# Synchronization between chloroplastic and cytosolic protein synthesis for photosynthesis complex assembly

**DOI:** 10.1101/2024.05.03.592458

**Authors:** Taisei Wakigawa, Tomoya Fujita, Naohiro Kawamoto, Yukio Kurihara, Yuu Hirose, Takashi Hirayama, Hirotaka Toh, Tomoko Kuriyama, Atsushi Hashimoto, Eriko Matsuura-Suzuki, Keiichi Mochida, Minoru Yoshida, Minami Matsui, Shintaro Iwasaki

**Author notes:** Correspondence (S.I.). These authors contributed equally (Taisei Wakigawa, Tomoya Fujita, Naohiro Kawamoto).

## Abstract

Through symbiosis, subunits of chloroplastic complexes are encoded in distinct genomes in the nucleus and organelles. For plant cells to maintain the stoichiometry of subunits and respond to environmental cues, the orchestration of the nuclear and organellar gene expression systems is an essential task. However, the mechanism maintaining chloroplastic complexes remains largely enigmatic. Here, we simultaneously assessed the translatomes of the chloroplast and the cytoplasm via ribosome profiling and revealed the differential mechanisms employed by these two systems to cope with acute light/dark transitions: in chloroplasts, translational regulation is employed, whereas in the cytoplasm, control of the mRNA abundance is implemented. This strategy is widely conserved in land plants (*Arabidopsis* and the grass plant *Brachypodium*) and green algae (*Chlamydomonas*). The translational control in chloroplasts may be established based on organelle symbiosis; the primitive chloroplast in Glaucophyta (*Cyanophora*) was found to have already acquired translational control, whereas cyanobacteria (*Synechocystis*) control the mRNA abundance. Moreover, reduced plastoquinones and active cytosolic protein synthesis drive chloroplastic translation of the complex subunits in the light. Our work reveals an early origin of coordination of chloroplast and nuclear/cytoplasmic gene expression upon light exposure.

## Supplementary material for "Synchronization between chloroplastic and cytosolic protein synthesis for photosynthesis complex assembly": Table S2

### Sheet: Sheet1
Library	Species	Strain	Condition	Drug treatment	Replicate	Library type	RNase condition	Cytoribosome footprint length	A-site position offsets for cytoribome footprrints	Chloroplastic ribosome footprint length	A-site position offsets for chloroplastic ribosome footprints	Mitochondrial ribosome footprint length	A-site position offsets for mitochondrial ribosome footprint	Linker sequence	Accession number	Reference
L1	Arabidopsis thaliana	Col-0	0 min	N/A	Replicate1	Ribosome profiling	RNase I, 20U	19, 20, 21, 22, 23, 24, 25, 26, 27, 28, 29, 30, 31	15, 15, 15, 15, 15, 11, 12, 13, 14, 15, 15, 16, 16	18, 19, 20, 21, 22, 23, 24, 25, 26, 27, 28, 29, 30, 31, 32, 33, 34, 35	7, 7, 8, 9, 9, 10, 11, 12, 13, 14, 15, 16, 17, 18, 19, 20, 21, 22	19, 20, 21, 22, 23, 24, 25, 26, 27, 28, 29, 30, 31, 32, 33, 34, 35, 36, 37	14, 15, 16, 17, 18, 19, 20, 20, 20, 17, 18, 19, 19, 20, 21, 22, 22, 23, 24	ATCGT	GSM8264563	This study
L2	Arabidopsis thaliana	Col-0	0 min	N/A	Replicate2	Ribosome profiling	RNase I, 20U	19, 20, 21, 22, 23, 24, 25, 26, 27, 28, 29, 30, 31	15, 15, 15, 15, 15, 11, 12, 13, 14, 15, 15, 16, 16	18, 19, 20, 21, 22, 23, 24, 25, 26, 27, 28, 29, 30, 31, 32, 33, 34, 35	7, 7, 8, 9, 9, 10, 11, 12, 13, 14, 15, 16, 17, 18, 19, 20, 21, 22	19, 20, 21, 22, 23, 24, 25, 26, 27, 28, 29, 30, 31, 32, 33, 34, 35, 36, 37	14, 15, 16, 17, 18, 19, 20, 20, 20, 17, 18, 19, 19, 20, 21, 22, 22, 23, 24	AGCTA	GSM8264564	This study
L3	Arabidopsis thaliana	Col-0	Dark 30 min	N/A	Replicate1	Ribosome profiling	RNase I, 20U	19, 20, 21, 22, 23, 24, 25, 26, 27, 28, 29, 30, 31	15, 15, 15, 15, 15, 11, 12, 13, 14, 15, 15, 16, 16	18, 19, 20, 21, 22, 23, 24, 25, 26, 27, 28, 29, 30, 31, 32, 33, 34, 35	7, 7, 8, 9, 9, 10, 11, 12, 13, 14, 15, 16, 17, 18, 19, 20, 21, 22	19, 20, 21, 22, 23, 24, 25, 26, 27, 28, 29, 30, 31, 32, 33, 34, 35, 36, 37	14, 15, 16, 17, 18, 19, 20, 20, 20, 17, 18, 19, 19, 20, 21, 22, 22, 23, 24	CGTAA	GSM8264565	This study
L4	Arabidopsis thaliana	Col-0	Dark 30 min	N/A	Replicate2	Ribosome profiling	RNase I, 20U	19, 20, 21, 22, 23, 24, 25, 26, 27, 28, 29, 30, 31	15, 15, 15, 15, 15, 11, 12, 13, 14, 15, 15, 16, 16	18, 19, 20, 21, 22, 23, 24, 25, 26, 27, 28, 29, 30, 31, 32, 33, 34, 35	7, 7, 8, 9, 9, 10, 11, 12, 13, 14, 15, 16, 17, 18, 19, 20, 21, 22	19, 20, 21, 22, 23, 24, 25, 26, 27, 28, 29, 30, 31, 32, 33, 34, 35, 36, 37	14, 15, 16, 17, 18, 19, 20, 20, 20, 17, 18, 19, 19, 20, 21, 22, 22, 23, 24	CTAGA	GSM8264566	This study
L5	Arabidopsis thaliana	Col-0	Dark 60 min	N/A	Replicate1	Ribosome profiling	RNase I, 20U	19, 20, 21, 22, 23, 24, 25, 26, 27, 28, 29, 30, 31	15, 15, 15, 15, 15, 11, 12, 13, 14, 15, 15, 16, 16	18, 19, 20, 21, 22, 23, 24, 25, 26, 27, 28, 29, 30, 31, 32, 33, 34, 35	7, 7, 8, 9, 9, 10, 11, 12, 13, 14, 15, 16, 17, 18, 19, 20, 21, 22	19, 20, 21, 22, 23, 24, 25, 26, 27, 28, 29, 30, 31, 32, 33, 34, 35, 36, 37	14, 15, 16, 17, 18, 19, 20, 20, 20, 17, 18, 19, 19, 20, 21, 22, 22, 23, 24	GATCA	GSM8264567	This study
L6	Arabidopsis thaliana	Col-0	Dark 60 min	N/A	Replicate2	Ribosome profiling	RNase I, 20U	19, 20, 21, 22, 23, 24, 25, 26, 27, 28, 29, 30, 31	15, 15, 15, 15, 15, 11, 12, 13, 14, 15, 15, 16, 16	18, 19, 20, 21, 22, 23, 24, 25, 26, 27, 28, 29, 30, 31, 32, 33, 34, 35	7, 7, 8, 9, 9, 10, 11, 12, 13, 14, 15, 16, 17, 18, 19, 20, 21, 22	19, 20, 21, 22, 23, 24, 25, 26, 27, 28, 29, 30, 31, 32, 33, 34, 35, 36, 37	14, 15, 16, 17, 18, 19, 20, 20, 20, 17, 18, 19, 19, 20, 21, 22, 22, 23, 24	GCATA	GSM8264568	This study
L7	Arabidopsis thaliana	Col-0	Dark 180 min	N/A	Replicate1	Ribosome profiling	RNase I, 20U	19, 20, 21, 22, 23, 24, 25, 26, 27, 28, 29, 30, 31	15, 15, 15, 15, 15, 11, 12, 13, 14, 15, 15, 16, 16	18, 19, 20, 21, 22, 23, 24, 25, 26, 27, 28, 29, 30, 31, 32, 33, 34, 35	7, 7, 8, 9, 9, 10, 11, 12, 13, 14, 15, 16, 17, 18, 19, 20, 21, 22	19, 20, 21, 22, 23, 24, 25, 26, 27, 28, 29, 30, 31, 32, 33, 34, 35, 36, 37	14, 15, 16, 17, 18, 19, 20, 20, 20, 17, 18, 19, 19, 20, 21, 22, 22, 23, 24	TAGAC	GSM8264569	This study
L8	Arabidopsis thaliana	Col-0	Dark 180 min	N/A	Replicate2	Ribosome profiling	RNase I, 20U	19, 20, 21, 22, 23, 24, 25, 26, 27, 28, 29, 30, 31	15, 15, 15, 15, 15, 11, 12, 13, 14, 15, 15, 16, 16	18, 19, 20, 21, 22, 23, 24, 25, 26, 27, 28, 29, 30, 31, 32, 33, 34, 35	6, 7, 8, 9, 9, 10, 11, 12, 13, 14, 15, 16, 17, 18, 19, 20, 21, 22	19, 20, 21, 22, 23, 24, 25, 26, 27, 28, 29, 30, 31, 32, 33, 34, 35, 36, 37	14, 15, 16, 17, 18, 19, 20, 20, 20, 17, 17, 18, 19, 20, 21, 22, 22, 23, 24	ATCGT	GSM8264570	This study
L9	Arabidopsis thaliana	Col-0	Light 30 min	N/A	Replicate1	Ribosome profiling	RNase I, 20U	19, 20, 21, 22, 23, 24, 25, 26, 27, 28, 29, 30, 31	15, 15, 15, 15, 16, 11, 12, 13, 14, 15, 15, 16, 16	18, 19, 20, 21, 22, 23, 24, 25, 26, 27, 28, 29, 30, 31, 32, 33, 34, 35	6, 7, 8, 9, 9, 10, 11, 12, 13, 14, 15, 16, 17, 18, 19, 20, 21, 22	19, 20, 21, 22, 23, 24, 25, 26, 27, 28, 29, 30, 31, 32, 33, 34, 35, 36, 37	14, 15, 16, 17, 18, 19, 20, 20, 20, 17, 17, 18, 19, 20, 21, 22, 22, 23, 24	AGCTA	GSM8264571	This study
L10	Arabidopsis thaliana	Col-0	Light 30 min	N/A	Replicate2	Ribosome profiling	RNase I, 20U	19, 20, 21, 22, 23, 24, 25, 26, 27, 28, 29, 30, 31	15, 15, 15, 15, 16, 11, 12, 13, 14, 15, 15, 16, 16	18, 19, 20, 21, 22, 23, 24, 25, 26, 27, 28, 29, 30, 31, 32, 33, 34, 35	6, 7, 8, 9, 9, 10, 11, 12, 13, 14, 15, 16, 17, 18, 19, 20, 21, 22	19, 20, 21, 22, 23, 24, 25, 26, 27, 28, 29, 30, 31, 32, 33, 34, 35, 36, 37	14, 15, 16, 17, 18, 19, 20, 20, 20, 17, 17, 18, 19, 20, 21, 22, 22, 23, 24	CGTAA	GSM8264572	This study
L11	Arabidopsis thaliana	Col-0	Light 60 min	N/A	Replicate1	Ribosome profiling	RNase I, 20U	19, 20, 21, 22, 23, 24, 25, 26, 27, 28, 29, 30, 31	15, 15, 15, 15, 16, 11, 12, 13, 14, 15, 15, 16, 16	18, 19, 20, 21, 22, 23, 24, 25, 26, 27, 28, 29, 30, 31, 32, 33, 34, 35	6, 7, 8, 9, 9, 10, 11, 12, 13, 14, 15, 16, 17, 18, 19, 20, 21, 22	19, 20, 21, 22, 23, 24, 25, 26, 27, 28, 29, 30, 31, 32, 33, 34, 35, 36, 37	14, 15, 16, 17, 18, 19, 20, 20, 20, 17, 17, 18, 19, 20, 21, 22, 22, 23, 24	CTAGA	GSM8264573	This study
L12	Arabidopsis thaliana	Col-0	Light 60 min	N/A	Replicate2	Ribosome profiling	RNase I, 20U	19, 20, 21, 22, 23, 24, 25, 26, 27, 28, 29, 30, 31	15, 15, 15, 15, 16, 11, 12, 13, 14, 15, 15, 16, 16	18, 19, 20, 21, 22, 23, 24, 25, 26, 27, 28, 29, 30, 31, 32, 33, 34, 35	6, 7, 8, 9, 9, 10, 11, 12, 13, 14, 15, 16, 17, 18, 19, 20, 21, 22	19, 20, 21, 22, 23, 24, 25, 26, 27, 28, 29, 30, 31, 32, 33, 34, 35, 36, 37	14, 15, 16, 17, 18, 19, 20, 20, 20, 17, 17, 18, 19, 20, 21, 22, 22, 23, 24	GATCA	GSM8264574	This study
L13	Arabidopsis thaliana	Col-0	Light 180 min	N/A	Replicate1	Ribosome profiling	RNase I, 20U	19, 20, 21, 22, 23, 24, 25, 26, 27, 28, 29, 30, 31	15, 15, 15, 15, 16, 11, 12, 13, 14, 15, 15, 16, 16	18, 19, 20, 21, 22, 23, 24, 25, 26, 27, 28, 29, 30, 31, 32, 33, 34, 35	6, 7, 8, 9, 9, 10, 11, 12, 13, 14, 15, 16, 17, 18, 19, 20, 21, 22	19, 20, 21, 22, 23, 24, 25, 26, 27, 28, 29, 30, 31, 32, 33, 34, 35, 36, 37	14, 15, 16, 17, 18, 19, 20, 20, 20, 17, 17, 18, 19, 20, 21, 22, 22, 23, 24	GCATA	GSM8264575	This study
L14	Arabidopsis thaliana	Col-0	Light 180 min	N/A	Replicate2	Ribosome profiling	RNase I, 20U	19, 20, 21, 22, 23, 24, 25, 26, 27, 28, 29, 30, 31	15, 15, 15, 15, 16, 11, 12, 13, 14, 15, 15, 16, 16	18, 19, 20, 21, 22, 23, 24, 25, 26, 27, 28, 29, 30, 31, 32, 33, 34, 35	6, 7, 8, 9, 9, 10, 11, 12, 13, 14, 15, 16, 17, 18, 19, 20, 21, 22	19, 20, 21, 22, 23, 24, 25, 26, 27, 28, 29, 30, 31, 32, 33, 34, 35, 36, 37	14, 15, 16, 17, 18, 19, 20, 20, 20, 17, 17, 18, 19, 20, 21, 22, 22, 23, 24	TAGAC	GSM8264576	This study
L15	Arabidopsis thaliana	Col-0	0 min	N/A	Replicate1	RNA-Seq	NA	20~55	all 15	20~55	all 15	20~55	all 15	NA	GSM8264577	This study
L16	Arabidopsis thaliana	Col-0	0 min	N/A	Replicate2	RNA-Seq	NA	20~55	all 15	20~55	all 15	20~55	all 15	NA	GSM8264578	This study
L17	Arabidopsis thaliana	Col-0	Dark 30 min	N/A	Replicate1	RNA-Seq	NA	20~55	all 15	20~55	all 15	20~55	all 15	NA	GSM8264579	This study
L18	Arabidopsis thaliana	Col-0	Dark 30 min	N/A	Replicate2	RNA-Seq	NA	20~55	all 15	20~55	all 15	20~55	all 15	NA	GSM8264580	This study
L19	Arabidopsis thaliana	Col-0	Dark 60 min	N/A	Replicate1	RNA-Seq	NA	20~55	all 15	20~55	all 15	20~55	all 15	NA	GSM8264581	This study
L20	Arabidopsis thaliana	Col-0	Dark 60 min	N/A	Replicate2	RNA-Seq	NA	20~55	all 15	20~55	all 15	20~55	all 15	NA	GSM8264582	This study
L21	Arabidopsis thaliana	Col-0	Dark 180 min	N/A	Replicate1	RNA-Seq	NA	20~55	all 15	20~55	all 15	20~55	all 15	NA	GSM8264583	This study
L22	Arabidopsis thaliana	Col-0	Dark 180 min	N/A	Replicate2	RNA-Seq	NA	20~55	all 15	20~55	all 15	20~55	all 15	NA	GSM8264584	This study
L23	Arabidopsis thaliana	Col-0	Light 30 min	N/A	Replicate1	RNA-Seq	NA	20~55	all 15	20~55	all 15	20~55	all 15	NA	GSM8264585	This study
L24	Arabidopsis thaliana	Col-0	Light 30 min	N/A	Replicate2	RNA-Seq	NA	20~55	all 15	20~55	all 15	20~55	all 15	NA	GSM8264586	This study
L25	Arabidopsis thaliana	Col-0	Light 60 min	N/A	Replicate1	RNA-Seq	NA	20~55	all 15	20~55	all 15	20~55	all 15	NA	GSM8264587	This study
L26	Arabidopsis thaliana	Col-0	Light 60 min	N/A	Replicate2	RNA-Seq	NA	20~55	all 15	20~55	all 15	20~55	all 15	NA	GSM8264588	This study
L27	Arabidopsis thaliana	Col-0	Light 180 min	N/A	Replicate1	RNA-Seq	NA	20~55	all 15	20~55	all 15	20~55	all 15	NA	GSM8264589	This study
L28	Arabidopsis thaliana	Col-0	Light 180 min	N/A	Replicate2	RNA-Seq	NA	20~55	all 15	20~55	all 15	20~55	all 15	NA	GSM8264590	This study
L29	Arabidopsis thaliana	Col-0	0 min	DMSO	Replicate1	Ribosome profiling	RNase I, 20U	18, 19, 20, 21, 22, 23, 24, 25, 26, 27, 28, 29, 30, 31	14, 15, 15, 15, 15, 16, 11, 12, 13, 14, 15, 15, 16, 16	18, 19, 20, 21, 22, 23, 24, 25, 26, 27, 28, 29, 30, 31, 32, 33, 34	5, 6, 7, 8, 9, 10, 11, 12, 13, 14, 15, 16, 17, 18, 19, 20, 21	18, 19, 20, 21, 22, 23, 24, 25, 26, 27, 28, 29, 30, 31, 32, 33, 34, 35, 36, 37	13, 14, 15, 16, 17, 18, 19, 20, 21, 22, 18, 19, 20, 21, 22, 22, 22, 22, 23, 23	ATCGT	GSM8264591	This study
L30	Arabidopsis thaliana	Col-0	0 min	DMSO	Replicate2	Ribosome profiling	RNase I, 20U	18, 19, 20, 21, 22, 23, 24, 25, 26, 27, 28, 29, 30, 31	14, 15, 15, 15, 15, 16, 11, 12, 13, 14, 15, 15, 16, 16	18, 19, 20, 21, 22, 23, 24, 25, 26, 27, 28, 29, 30, 31, 32, 33, 34	5, 6, 7, 8, 9, 10, 11, 12, 13, 14, 15, 16, 17, 18, 19, 20, 21	18, 19, 20, 21, 22, 23, 24, 25, 26, 27, 28, 29, 30, 31, 32, 33, 34, 35, 36, 37	13, 14, 15, 16, 17, 18, 19, 20, 21, 22, 18, 19, 20, 21, 22, 22, 22, 22, 23, 23	AGCTA	GSM8264592	This study
L31	Arabidopsis thaliana	Col-0	Light 180 min	DMSO	Replicate1	Ribosome profiling	RNase I, 20U	18, 19, 20, 21, 22, 23, 24, 25, 26, 27, 28, 29, 30, 31	14, 15, 15, 15, 15, 16, 11, 12, 13, 14, 15, 15, 16, 16	18, 19, 20, 21, 22, 23, 24, 25, 26, 27, 28, 29, 30, 31, 32, 33, 34	5, 6, 7, 8, 9, 10, 11, 12, 13, 14, 15, 16, 17, 18, 19, 20, 21	18, 19, 20, 21, 22, 23, 24, 25, 26, 27, 28, 29, 30, 31, 32, 33, 34, 35, 36, 37	13, 14, 15, 16, 17, 18, 19, 20, 21, 22, 18, 19, 20, 21, 22, 22, 22, 22, 23, 23	TAGAC	GSM8264593	This study
L32	Arabidopsis thaliana	Col-0	Light 180 min	DMSO	Replicate2	Ribosome profiling	RNase I, 20U	18, 19, 20, 21, 22, 23, 24, 25, 26, 27, 28, 29, 30, 31	14, 15, 15, 15, 15, 16, 11, 12, 13, 14, 15, 15, 16, 16	18, 19, 20, 21, 22, 23, 24, 25, 26, 27, 28, 29, 30, 31, 32, 33, 34	5, 6, 7, 8, 9, 10, 11, 12, 13, 14, 15, 16, 17, 18, 19, 20, 21	18, 19, 20, 21, 22, 23, 24, 25, 26, 27, 28, 29, 30, 31, 32, 33, 34, 35, 36, 37	13, 14, 15, 16, 17, 18, 19, 20, 21, 22, 18, 19, 20, 21, 22, 22, 22, 22, 23, 23	TCTAG	GSM8264594	This study
L33	Arabidopsis thaliana	Col-0	0 min	DCMU	Replicate1	Ribosome profiling	RNase I, 20U	18, 19, 20, 21, 22, 23, 24, 25, 26, 27, 28, 29, 30, 31	14, 15, 15, 15, 15, 15, 11, 12, 13, 14, 15, 15, 16, 16	18, 19, 20, 21, 22, 23, 24, 25, 26, 27, 28, 29, 30, 31, 32, 33, 34, 35	6, 7, 8, 9, 9, 10, 11, 12, 13, 14, 15, 16, 17, 18, 19, 20, 21, 22	18, 19, 20, 21, 22, 23, 24, 25, 26, 27, 28, 29, 30, 31, 32, 33, 34, 35, 36, 37	14, 14, 15, 16, 17, 18, 19, 20, 21, 22, 13, 13, 14, 15, 16, 16, 16, 16, 17, 17	ATCGT	GSM8264595	This study
L34	Arabidopsis thaliana	Col-0	0 min	DCMU	Replicate2	Ribosome profiling	RNase I, 20U	18, 19, 20, 21, 22, 23, 24, 25, 26, 27, 28, 29, 30, 31	14, 15, 15, 15, 15, 15, 11, 12, 13, 14, 15, 15, 16, 16	18, 19, 20, 21, 22, 23, 24, 25, 26, 27, 28, 29, 30, 31, 32, 33, 34, 35	6, 7, 8, 9, 9, 10, 11, 12, 13, 14, 15, 16, 17, 18, 19, 20, 21, 22	18, 19, 20, 21, 22, 23, 24, 25, 26, 27, 28, 29, 30, 31, 32, 33, 34, 35, 36, 37	14, 14, 15, 16, 17, 18, 19, 20, 21, 22, 13, 13, 14, 15, 16, 16, 16, 16, 17, 17	AGCTA	GSM8264596	This study
L35	Arabidopsis thaliana	Col-0	Light 180 min	DCMU	Replicate1	Ribosome profiling	RNase I, 20U	18, 19, 20, 21, 22, 23, 24, 25, 26, 27, 28, 29, 30, 31	14, 15, 15, 15, 15, 15, 11, 12, 13, 14, 15, 15, 16, 16	18, 19, 20, 21, 22, 23, 24, 25, 26, 27, 28, 29, 30, 31, 32, 33, 34, 35	6, 7, 8, 9, 9, 10, 11, 12, 13, 14, 15, 16, 17, 18, 19, 20, 21, 22	18, 19, 20, 21, 22, 23, 24, 25, 26, 27, 28, 29, 30, 31, 32, 33, 34, 35, 36, 37	14, 14, 15, 16, 17, 18, 19, 20, 21, 22, 13, 13, 14, 15, 16, 16, 16, 16, 17, 17	TAGAC	GSM8264597	This study
L36	Arabidopsis thaliana	Col-0	Light 180 min	DCMU	Replicate2	Ribosome profiling	RNase I, 20U	18, 19, 20, 21, 22, 23, 24, 25, 26, 27, 28, 29, 30, 31	14, 15, 15, 15, 15, 15, 11, 12, 13, 14, 15, 15, 16, 16	18, 19, 20, 21, 22, 23, 24, 25, 26, 27, 28, 29, 30, 31, 32, 33, 34, 35	6, 7, 8, 9, 9, 10, 11, 12, 13, 14, 15, 16, 17, 18, 19, 20, 21, 22	18, 19, 20, 21, 22, 23, 24, 25, 26, 27, 28, 29, 30, 31, 32, 33, 34, 35, 36, 37	14, 14, 15, 16, 17, 18, 19, 20, 21, 22, 13, 13, 14, 15, 16, 16, 16, 16, 17, 17	TCTAG	GSM8264598	This study
L37	Arabidopsis thaliana	Col-0	0 min	DBMIB	Replicate1	Ribosome profiling	RNase I, 20U	19, 20, 21, 22, 23, 24, 25, 26, 27, 28, 29, 30	15, 15, 15, 15, 15, 11, 12, 13, 14, 15, 15, 16	19, 20, 21, 22, 23, 24, 25, 26, 27, 28, 29, 30, 31, 32, 33, 34	7, 8, 9, 10, 10, 11, 12, 13, 14, 15, 16, 17, 18, 19, 20, 21	19, 20, 21, 22, 23, 24, 25, 26, 27, 28, 29, 30, 31, 32, 33, 34, 35, 36, 37	14, 15, 16, 17, 18, 19, 20, 21, 21, 18, 18, 19, 20, 20, 21, 22, 22, 23, 23	ATCGT	GSM8264599	This study
L38	Arabidopsis thaliana	Col-0	0 min	DBMIB	Replicate2	Ribosome profiling	RNase I, 20U	19, 20, 21, 22, 23, 24, 25, 26, 27, 28, 29, 30	15, 15, 15, 15, 15, 11, 12, 13, 14, 15, 15, 16	19, 20, 21, 22, 23, 24, 25, 26, 27, 28, 29, 30, 31, 32, 33, 34	7, 8, 9, 10, 10, 11, 12, 13, 14, 15, 16, 17, 18, 19, 20, 21	19, 20, 21, 22, 23, 24, 25, 26, 27, 28, 29, 30, 31, 32, 33, 34, 35, 36, 37	14, 15, 16, 17, 18, 19, 20, 21, 21, 18, 18, 19, 20, 20, 21, 22, 22, 23, 23	AGCTA	GSM8264600	This study
L39	Arabidopsis thaliana	Col-0	0 min	DMSO	Replicate1	RNA-Seq	NA	20~55	all 15	20~55	all 15	20~55	all 15	NA	GSM8264601	This study
L40	Arabidopsis thaliana	Col-0	0 min	DMSO	Replicate2	RNA-Seq	NA	20~55	all 15	20~55	all 15	20~55	all 15	NA	GSM8264602	This study
L41	Arabidopsis thaliana	Col-0	Light 180 min	DMSO	Replicate1	RNA-Seq	NA	20~55	all 15	20~55	all 15	20~55	all 15	NA	GSM8264603	This study
L42	Arabidopsis thaliana	Col-0	Light 180 min	DMSO	Replicate2	RNA-Seq	NA	20~55	all 15	20~55	all 15	20~55	all 15	NA	GSM8264604	This study
L43	Arabidopsis thaliana	Col-0	0 min	DCMU	Replicate1	RNA-Seq	NA	20~55	all 15	20~55	all 15	20~55	all 15	NA	GSM8264605	This study
L44	Arabidopsis thaliana	Col-0	0 min	DCMU	Replicate2	RNA-Seq	NA	20~55	all 15	20~55	all 15	20~55	all 15	NA	GSM8264606	This study
L45	Arabidopsis thaliana	Col-0	Light 180 min	DCMU	Replicate1	RNA-Seq	NA	20~55	all 15	20~55	all 15	20~55	all 15	NA	GSM8264607	This study
L46	Arabidopsis thaliana	Col-0	Light 180 min	DCMU	Replicate2	RNA-Seq	NA	20~55	all 15	20~55	all 15	20~55	all 15	NA	GSM8264608	This study
L47	Arabidopsis thaliana	Col-0	0 min	DBMIB	Replicate1	RNA-Seq	NA	20~55	all 15	20~55	all 15	20~55	all 15	NA	GSM8264609	This study
L48	Arabidopsis thaliana	Col-0	0 min	DBMIB	Replicate2	RNA-Seq	NA	20~55	all 15	20~55	all 15	20~55	all 15	NA	GSM8264610	This study
L49	Chlamydomonas reinhardtii	NIES-2235	0 min	N/A	Replicate1	Ribosome profiling	RNase I, 10U	20, 21, 22, 23, 24, 25, 26, 27, 28, 29, 30, 31, 32, 33	14, 15, 15, 15, 12, 13, 14, 14, 14, 15, 15, 15, 15, 15	17, 18, 19, 20, 21, 22, 23, 24, 25, 26, 27, 28, 29, 30, 31, 32, 33, 34, 35, 36, 37	11, 11, 11, 11, 11, 11, 11, 11, 11, 11, 11, 11, 12, 13, 16, 17, 18, 19, 20, 20, 21	17, 18, 19, 20, 21, 22, 23, 24, 25, 26, 27, 28, 29, 30, 31, 32, 33, 34, 35, 36, 37	11, 12, 12, 13, 14, 15, 15, 16, 15, 16, 16, 17, 17, 17, 17, 17, 18, 19, 20, 20, 20	ATCGT	GSM8264611	This study
L50	Chlamydomonas reinhardtii	NIES-2235	Dark 15 min	N/A	Replicate1	Ribosome profiling	RNase I, 10U	20, 21, 22, 23, 24, 25, 26, 27, 28, 29, 30, 31, 32, 33	14, 15, 15, 15, 12, 13, 14, 14, 14, 15, 15, 15, 15, 15	17, 18, 19, 20, 21, 22, 23, 24, 25, 26, 27, 28, 29, 30, 31, 32, 33, 34, 35, 36, 37	11, 11, 11, 11, 11, 11, 11, 11, 11, 11, 11, 11, 12, 13, 16, 17, 18, 19, 20, 20, 21	17, 18, 19, 20, 21, 22, 23, 24, 25, 26, 27, 28, 29, 30, 31, 32, 33, 34, 35, 36, 37	11, 12, 12, 13, 14, 15, 15, 16, 15, 16, 16, 17, 17, 17, 17, 17, 18, 19, 20, 20, 20	AGCTA	GSM8264612	This study
L51	Chlamydomonas reinhardtii	NIES-2235	Dark 90 min	N/A	Replicate1	Ribosome profiling	RNase I, 10U	20, 21, 22, 23, 24, 25, 26, 27, 28, 29, 30, 31, 32, 33	14, 15, 15, 15, 12, 13, 14, 14, 14, 15, 15, 15, 15, 15	17, 18, 19, 20, 21, 22, 23, 24, 25, 26, 27, 28, 29, 30, 31, 32, 33, 34, 35, 36, 37	11, 11, 11, 11, 11, 11, 11, 11, 11, 11, 11, 11, 12, 13, 16, 17, 18, 19, 20, 20, 21	17, 18, 19, 20, 21, 22, 23, 24, 25, 26, 27, 28, 29, 30, 31, 32, 33, 34, 35, 36, 37	11, 12, 12, 13, 14, 15, 15, 16, 15, 16, 16, 17, 17, 17, 17, 17, 18, 19, 20, 20, 20	CGTAA	GSM8264613	This study
L52	Chlamydomonas reinhardtii	NIES-2235	Light 15 min	N/A	Replicate1	Ribosome profiling	RNase I, 10U	20, 21, 22, 23, 24, 25, 26, 27, 28, 29, 30, 31, 32, 33	14, 15, 15, 15, 12, 13, 14, 14, 14, 15, 15, 15, 15, 15	17, 18, 19, 20, 21, 22, 23, 24, 25, 26, 27, 28, 29, 30, 31, 32, 33, 34, 35, 36, 37	11, 11, 11, 11, 11, 11, 11, 11, 11, 11, 11, 11, 12, 13, 16, 17, 18, 19, 20, 20, 21	17, 18, 19, 20, 21, 22, 23, 24, 25, 26, 27, 28, 29, 30, 31, 32, 33, 34, 35, 36, 37	11, 12, 12, 13, 14, 15, 15, 16, 15, 16, 16, 17, 17, 17, 17, 17, 18, 19, 20, 20, 20	CTAGA	GSM8264614	This study
L53	Chlamydomonas reinhardtii	NIES-2235	Light 90 min	N/A	Replicate1	Ribosome profiling	RNase I, 10U	20, 21, 22, 23, 24, 25, 26, 27, 28, 29, 30, 31, 32, 33	14, 15, 15, 15, 12, 13, 14, 14, 14, 15, 15, 15, 15, 15	17, 18, 19, 20, 21, 22, 23, 24, 25, 26, 27, 28, 29, 30, 31, 32, 33, 34, 35, 36, 37	11, 11, 11, 11, 11, 11, 11, 11, 11, 11, 11, 11, 12, 13, 16, 17, 18, 19, 20, 20, 21	17, 18, 19, 20, 21, 22, 23, 24, 25, 26, 27, 28, 29, 30, 31, 32, 33, 34, 35, 36, 37	11, 12, 12, 13, 14, 15, 15, 16, 15, 16, 16, 17, 17, 17, 17, 17, 18, 19, 20, 20, 20	GATCA	GSM8264615	This study
L54	Chlamydomonas reinhardtii	NIES-2235	0 min	N/A	Replicate2	Ribosome profiling	RNase I, 10U	19, 20, 21, 22, 23, 24, 25, 26, 27, 28, 29, 30, 31, 32, 33	13, 14, 15, 15, 15, 12, 13, 13, 14, 14, 14, 15, 15, 15, 15	17, 18, 19, 20, 21, 22, 23, 24, 25, 26, 27, 28, 29, 30, 31, 32, 33, 34, 35, 36, 37	8, 9, 9, 10, 11, 11, 11, 11, 11, 11, 11, 11, 12, 13, 13, 16, 17, 18, 19, 19, 20	17, 18, 19, 20, 21, 22, 23, 24, 25, 26, 27, 28, 29, 30, 31, 32, 33, 34, 35, 36, 37	13, 13, 14, 15, 15, 16, 16, 16, 16, 12, 12, 13, 13, 13, 13, 14, 14, 15, 15, 16, 17	ATCGT	GSM8264616	This study
L55	Chlamydomonas reinhardtii	NIES-2235	Dark 15 min	N/A	Replicate2	Ribosome profiling	RNase I, 10U	19, 20, 21, 22, 23, 24, 25, 26, 27, 28, 29, 30, 31, 32, 33	13, 14, 15, 15, 15, 12, 13, 13, 14, 14, 14, 15, 15, 15, 15	17, 18, 19, 20, 21, 22, 23, 24, 25, 26, 27, 28, 29, 30, 31, 32, 33, 34, 35, 36, 37	8, 9, 9, 10, 11, 11, 11, 11, 11, 11, 11, 11, 12, 13, 13, 16, 17, 18, 19, 19, 20	17, 18, 19, 20, 21, 22, 23, 24, 25, 26, 27, 28, 29, 30, 31, 32, 33, 34, 35, 36, 37	13, 13, 14, 15, 15, 16, 16, 16, 16, 12, 12, 13, 13, 13, 13, 14, 14, 15, 15, 16, 17	AGCTA	GSM8264617	This study
L56	Chlamydomonas reinhardtii	NIES-2235	Dark 90 min	N/A	Replicate2	Ribosome profiling	RNase I, 10U	19, 20, 21, 22, 23, 24, 25, 26, 27, 28, 29, 30, 31, 32, 33	13, 14, 15, 15, 15, 12, 13, 13, 14, 14, 14, 15, 15, 15, 15	17, 18, 19, 20, 21, 22, 23, 24, 25, 26, 27, 28, 29, 30, 31, 32, 33, 34, 35, 36, 37	8, 9, 9, 10, 11, 11, 11, 11, 11, 11, 11, 11, 12, 13, 13, 16, 17, 18, 19, 19, 20	17, 18, 19, 20, 21, 22, 23, 24, 25, 26, 27, 28, 29, 30, 31, 32, 33, 34, 35, 36, 37	13, 13, 14, 15, 15, 16, 16, 16, 16, 12, 12, 13, 13, 13, 13, 14, 14, 15, 15, 16, 17	CGTAA	GSM8264618	This study
L57	Chlamydomonas reinhardtii	NIES-2235	Light 15 min	N/A	Replicate2	Ribosome profiling	RNase I, 10U	19, 20, 21, 22, 23, 24, 25, 26, 27, 28, 29, 30, 31, 32, 33	13, 14, 15, 15, 15, 12, 13, 13, 14, 14, 14, 15, 15, 15, 15	17, 18, 19, 20, 21, 22, 23, 24, 25, 26, 27, 28, 29, 30, 31, 32, 33, 34, 35, 36, 37	8, 9, 9, 10, 11, 11, 11, 11, 11, 11, 11, 11, 12, 13, 13, 16, 17, 18, 19, 19, 20	17, 18, 19, 20, 21, 22, 23, 24, 25, 26, 27, 28, 29, 30, 31, 32, 33, 34, 35, 36, 37	13, 13, 14, 15, 15, 16, 16, 16, 16, 12, 12, 13, 13, 13, 13, 14, 14, 15, 15, 16, 17	CTAGA	GSM8264619	This study
L58	Chlamydomonas reinhardtii	NIES-2235	Light 90 min	N/A	Replicate2	Ribosome profiling	RNase I, 10U	19, 20, 21, 22, 23, 24, 25, 26, 27, 28, 29, 30, 31, 32, 33	13, 14, 15, 15, 15, 12, 13, 13, 14, 14, 14, 15, 15, 15, 15	17, 18, 19, 20, 21, 22, 23, 24, 25, 26, 27, 28, 29, 30, 31, 32, 33, 34, 35, 36, 37	8, 9, 9, 10, 11, 11, 11, 11, 11, 11, 11, 11, 12, 13, 13, 16, 17, 18, 19, 19, 20	17, 18, 19, 20, 21, 22, 23, 24, 25, 26, 27, 28, 29, 30, 31, 32, 33, 34, 35, 36, 37	13, 13, 14, 15, 15, 16, 16, 16, 16, 12, 12, 13, 13, 13, 13, 14, 14, 15, 15, 16, 17	GATCA	GSM8264620	This study
L59	Chlamydomonas reinhardtii	NIES-2235	0 min	N/A	Replicate1	RNA-Seq	NA	20~55	all 15	20~55	all 15	20~55	all 15	NA	GSM8264621	This study
L60	Chlamydomonas reinhardtii	NIES-2235	0 min	N/A	Replicate2	RNA-Seq	NA	20~55	all 15	20~55	all 15	20~55	all 15	NA	GSM8264622	This study
L61	Chlamydomonas reinhardtii	NIES-2235	Dark 15 min	N/A	Replicate1	RNA-Seq	NA	20~55	all 15	20~55	all 15	20~55	all 15	NA	GSM8264623	This study
L62	Chlamydomonas reinhardtii	NIES-2235	Dark 15 min	N/A	Replicate2	RNA-Seq	NA	20~55	all 15	20~55	all 15	20~55	all 15	NA	GSM8264624	This study
L63	Chlamydomonas reinhardtii	NIES-2235	Dark 90 min	N/A	Replicate1	RNA-Seq	NA	20~55	all 15	20~55	all 15	20~55	all 15	NA	GSM8264625	This study
L64	Chlamydomonas reinhardtii	NIES-2235	Dark 90 min	N/A	Replicate2	RNA-Seq	NA	20~55	all 15	20~55	all 15	20~55	all 15	NA	GSM8264626	This study
L65	Chlamydomonas reinhardtii	NIES-2235	Light 15 min	N/A	Replicate1	RNA-Seq	NA	20~55	all 15	20~55	all 15	20~55	all 15	NA	GSM8264627	This study
L66	Chlamydomonas reinhardtii	NIES-2235	Light 15 min	N/A	Replicate2	RNA-Seq	NA	20~55	all 15	20~55	all 15	20~55	all 15	NA	GSM8264628	This study
L67	Chlamydomonas reinhardtii	NIES-2235	Light 90 min	N/A	Replicate1	RNA-Seq	NA	20~55	all 15	20~55	all 15	20~55	all 15	NA	GSM8264629	This study
L68	Chlamydomonas reinhardtii	NIES-2235	Light 90 min	N/A	Replicate2	RNA-Seq	NA	20~55	all 15	20~55	all 15	20~55	all 15	NA	GSM8264630	This study
L69	Brachypodium distachyon	Bd21	0 min	N/A	Replicate1	Ribosome profiling	RNase I, 20U	17, 18, 19, 20, 21, 22, 23, 24, 25, 26, 27, 28, 29, 30	11, 12, 13, 14, 15, 15, 10, 11, 12, 13, 14, 15, 15, 15	17, 18, 19, 20, 21, 22, 23, 24, 25, 26, 27, 28, 29, 30, 31	7, 8, 9, 9, 10, 11, 12, 13, 13, 14, 14, 15, 16, 17, 18			AGCTA	GSM8264631	This study
L70	Brachypodium distachyon	Bd21	Dark 30 min	N/A	Replicate1	Ribosome profiling	RNase I, 20U	17, 18, 19, 20, 21, 22, 23, 24, 25, 26, 27, 28, 29, 30	11, 12, 13, 14, 15, 15, 10, 11, 12, 13, 14, 15, 15, 15	17, 18, 19, 20, 21, 22, 23, 24, 25, 26, 27, 28, 29, 30, 31	7, 8, 9, 9, 10, 11, 12, 13, 13, 14, 14, 15, 16, 17, 18			CGTAA	GSM8264632	This study
L71	Brachypodium distachyon	Bd21	Dark 60 min	N/A	Replicate1	Ribosome profiling	RNase I, 20U	17, 18, 19, 20, 21, 22, 23, 24, 25, 26, 27, 28, 29, 30	11, 12, 13, 14, 15, 15, 10, 11, 12, 13, 14, 15, 15, 15	17, 18, 19, 20, 21, 22, 23, 24, 25, 26, 27, 28, 29, 30, 31	7, 8, 9, 9, 10, 11, 12, 13, 13, 14, 14, 15, 16, 17, 18			CTAGA	GSM8264633	This study
L72	Brachypodium distachyon	Bd21	Dark 180 min	N/A	Replicate1	Ribosome profiling	RNase I, 20U	19, 20, 21, 22, 23, 24, 25, 26, 27, 28, 29, 30	15, 15, 15, 15, 10, 11, 12, 13, 14, 15, 15, 15	19, 20, 21, 22, 23, 24, 25, 26, 27, 28, 29, 30, 31	7, 8, 9, 10, 11, 12, 12, 13, 14, 15, 16, 17, 18			GATCA	GSM8264634	This study
L73	Brachypodium distachyon	Bd21	Light 30 min	N/A	Replicate1	Ribosome profiling	RNase I, 20U	17, 18, 19, 20, 21, 22, 23, 24, 25, 26, 27, 28, 29, 30	11, 12, 13, 14, 15, 15, 10, 11, 12, 13, 14, 15, 15, 15	17, 18, 19, 20, 21, 22, 23, 24, 25, 26, 27, 28, 29, 30, 31	7, 8, 9, 9, 10, 11, 12, 13, 13, 14, 14, 15, 16, 17, 18			GCATA	GSM8264635	This study
L74	Brachypodium distachyon	Bd21	Light 60 min	N/A	Replicate1	Ribosome profiling	RNase I, 20U	17, 18, 19, 20, 21, 22, 23, 24, 25, 26, 27, 28, 29, 30	11, 12, 13, 14, 15, 15, 10, 11, 12, 13, 14, 15, 15, 15	17, 18, 19, 20, 21, 22, 23, 24, 25, 26, 27, 28, 29, 30, 31	7, 8, 9, 9, 10, 11, 12, 13, 13, 14, 14, 15, 16, 17, 18			TAGAC	GSM8264636	This study
L75	Brachypodium distachyon	Bd21	Light 180 min	N/A	Replicate1	Ribosome profiling	RNase I, 20U	19, 20, 21, 22, 23, 24, 25, 26, 27, 28, 29, 30	15, 15, 15, 15, 10, 11, 12, 13, 14, 15, 15, 15	19, 20, 21, 22, 23, 24, 25, 26, 27, 28, 29, 30, 31	7, 8, 9, 10, 11, 12, 12, 13, 14, 15, 16, 17, 18			TCTAG	GSM8264637	This study
L76	Brachypodium distachyon	Bd21	0 min	N/A	Replicate2	Ribosome profiling	RNase I, 20U	19, 20, 21, 22, 23, 24, 25, 26, 27, 28, 29, 30	15, 15, 15, 15, 10, 11, 12, 13, 14, 15, 15, 15	19, 20, 21, 22, 23, 24, 25, 26, 27, 28, 29, 30, 31, 32, 33	6, 7, 8, 9, 10, 10, 11, 12, 13, 14, 15, 16, 17, 18, 19			AGCTA	GSM8264638	This study
L77	Brachypodium distachyon	Bd21	Dark 30 min	N/A	Replicate2	Ribosome profiling	RNase I, 20U	19, 20, 21, 22, 23, 24, 25, 26, 27, 28, 29, 30	15, 15, 15, 15, 10, 11, 12, 13, 14, 15, 15, 15	19, 20, 21, 22, 23, 24, 25, 26, 27, 28, 29, 30, 31, 32, 33	6, 7, 8, 9, 10, 10, 11, 12, 13, 14, 15, 16, 17, 18, 19			CGTAA	GSM8264639	This study
L78	Brachypodium distachyon	Bd21	Dark 60 min	N/A	Replicate2	Ribosome profiling	RNase I, 20U	19, 20, 21, 22, 23, 24, 25, 26, 27, 28, 29, 30	15, 15, 15, 15, 10, 11, 12, 13, 14, 15, 15, 15	19, 20, 21, 22, 23, 24, 25, 26, 27, 28, 29, 30, 31, 32, 33	6, 7, 8, 9, 10, 10, 11, 12, 13, 14, 15, 16, 17, 18, 19			CTAGA	GSM8264640	This study
L79	Brachypodium distachyon	Bd21	Dark 180 min	N/A	Replicate2	Ribosome profiling	RNase I, 20U	19, 20, 21, 22, 23, 24, 25, 26, 27, 28, 29, 30	15, 15, 15, 15, 10, 11, 12, 13, 14, 15, 15, 15	19, 20, 21, 22, 23, 24, 25, 26, 27, 28, 29, 30, 31, 32, 33	6, 7, 8, 9, 10, 10, 11, 12, 13, 14, 15, 16, 17, 18, 19			GATCA	GSM8264641	This study
L80	Brachypodium distachyon	Bd21	Light 30 min	N/A	Replicate2	Ribosome profiling	RNase I, 20U	19, 20, 21, 22, 23, 24, 25, 26, 27, 28, 29, 30	15, 15, 15, 15, 10, 11, 12, 13, 14, 15, 15, 15	19, 20, 21, 22, 23, 24, 25, 26, 27, 28, 29, 30, 31, 32, 33	6, 7, 8, 9, 10, 10, 11, 12, 13, 14, 15, 16, 17, 18, 19			GCATA	GSM8264642	This study
L81	Brachypodium distachyon	Bd21	Light 60 min	N/A	Replicate2	Ribosome profiling	RNase I, 20U	19, 20, 21, 22, 23, 24, 25, 26, 27, 28, 29, 30	15, 15, 15, 15, 10, 11, 12, 13, 14, 15, 15, 15	19, 20, 21, 22, 23, 24, 25, 26, 27, 28, 29, 30, 31, 32, 33	6, 7, 8, 9, 10, 10, 11, 12, 13, 14, 15, 16, 17, 18, 19			TAGAC	GSM8264643	This study
L82	Brachypodium distachyon	Bd21	Light 180 min	N/A	Replicate2	Ribosome profiling	RNase I, 20U	19, 20, 21, 22, 23, 24, 25, 26, 27, 28, 29, 30	15, 15, 15, 15, 10, 11, 12, 13, 14, 15, 15, 15	19, 20, 21, 22, 23, 24, 25, 26, 27, 28, 29, 30, 31, 32, 33	6, 7, 8, 9, 10, 10, 11, 12, 13, 14, 15, 16, 17, 18, 19			TCTAG	GSM8264644	This study
L83	Brachypodium distachyon	Bd21	0 min	N/A	Replicate1	RNA-Seq	NA	20~55	all 15	20~55	all 15			NA	GSM8264645	This study
L84	Brachypodium distachyon	Bd21	Dark 30 min	N/A	Replicate1	RNA-Seq	NA	20~55	all 15	20~55	all 15			NA	GSM8264646	This study
L85	Brachypodium distachyon	Bd21	Dark 60 min	N/A	Replicate1	RNA-Seq	NA	20~55	all 15	20~55	all 15			NA	GSM8264647	This study
L86	Brachypodium distachyon	Bd21	Dark 180 min	N/A	Replicate1	RNA-Seq	NA	20~55	all 15	20~55	all 15			NA	GSM8264648	This study
L87	Brachypodium distachyon	Bd21	Light 30 min	N/A	Replicate1	RNA-Seq	NA	20~55	all 15	20~55	all 15			NA	GSM8264649	This study
L88	Brachypodium distachyon	Bd21	Light 60 min	N/A	Replicate1	RNA-Seq	NA	20~55	all 15	20~55	all 15			NA	GSM8264650	This study
L89	Brachypodium distachyon	Bd21	Light 180 min	N/A	Replicate1	RNA-Seq	NA	20~55	all 15	20~55	all 15			NA	GSM8264651	This study
L90	Brachypodium distachyon	Bd21	0 min	N/A	Replicate2	RNA-Seq	NA	20~55	all 15	20~55	all 15			NA	GSM8264652	This study
L91	Brachypodium distachyon	Bd21	Dark 30 min	N/A	Replicate2	RNA-Seq	NA	20~55	all 15	20~55	all 15			NA	GSM8264653	This study
L92	Brachypodium distachyon	Bd21	Dark 60 min	N/A	Replicate2	RNA-Seq	NA	20~55	all 15	20~55	all 15			NA	GSM8264654	This study
L93	Brachypodium distachyon	Bd21	Dark 180 min	N/A	Replicate2	RNA-Seq	NA	20~55	all 15	20~55	all 15			NA	GSM8264655	This study
L94	Brachypodium distachyon	Bd21	Light 30 min	N/A	Replicate2	RNA-Seq	NA	20~55	all 15	20~55	all 15			NA	GSM8264656	This study
L95	Brachypodium distachyon	Bd21	Light 60 min	N/A	Replicate2	RNA-Seq	NA	20~55	all 15	20~55	all 15			NA	GSM8264657	This study
L96	Brachypodium distachyon	Bd21	Light 180 min	N/A	Replicate2	RNA-Seq	NA	20~55	all 15	20~55	all 15			NA	GSM8264658	This study
L97	Synechocystis sp.	PCC6803	0 min	N/A	Replicate1	Ribosome profiling	MNase, 15U	19, 20, 21, 22, 23, 24, 25, 26, 27, 28, 29, 30, 31, 32, 33, 34, 35, 36, 37	13, 13, 13, 13, 13, 13, 14, 15, 15, 16, 17, 17, 17, 17, 17, 17, 17, 17, 18					ATCGT	GSM8264659	This study
L98	Synechocystis sp.	PCC6803	Dark 15 min	N/A	Replicate1	Ribosome profiling	MNase, 15U	19, 20, 21, 22, 23, 24, 25, 26, 27, 28, 29, 30, 31, 32, 33, 34, 35, 36, 37	13, 13, 13, 13, 13, 13, 14, 15, 15, 16, 17, 17, 17, 17, 17, 17, 17, 17, 18					AGCTA	GSM8264660	This study
L99	Synechocystis sp.	PCC6803	Dark 90 min	N/A	Replicate1	Ribosome profiling	MNase, 15U	19, 20, 21, 22, 23, 24, 25, 26, 27, 28, 29, 30, 31, 32, 33, 34, 35, 36, 37	13, 13, 13, 13, 13, 13, 14, 15, 15, 16, 17, 17, 17, 17, 17, 17, 17, 17, 18					CGTAA	GSM8264661	This study
L100	Synechocystis sp.	PCC6803	Light 15 min	N/A	Replicate1	Ribosome profiling	MNase, 15U	19, 20, 21, 22, 23, 24, 25, 26, 27, 28, 29, 30, 31, 32, 33, 34, 35, 36, 37	13, 13, 13, 13, 13, 13, 14, 15, 15, 16, 17, 17, 17, 17, 17, 17, 17, 17, 18					CTAGA	GSM8264662	This study
L101	Synechocystis sp.	PCC6803	Light 90 min	N/A	Replicate1	Ribosome profiling	MNase, 15U	19, 20, 21, 22, 23, 24, 25, 26, 27, 28, 29, 30, 31, 32, 33, 34, 35, 36, 37	13, 13, 13, 13, 13, 13, 14, 15, 15, 16, 17, 17, 17, 17, 17, 17, 17, 17, 18					GATCA	GSM8264663	This study
L102	Synechocystis sp.	PCC6803	0 min	N/A	Replicate2	Ribosome profiling	MNase, 15U	19, 20, 21, 22, 23, 24, 25, 26, 27, 28, 29, 30, 31, 32, 33, 34, 35, 36, 37	13, 13, 13, 13, 13, 13, 14, 15, 15, 16, 17, 17, 17, 17, 17, 17, 17, 17, 18					ATCGT	GSM8264664	This study
L103	Synechocystis sp.	PCC6803	Dark 15 min	N/A	Replicate2	Ribosome profiling	MNase, 15U	19, 20, 21, 22, 23, 24, 25, 26, 27, 28, 29, 30, 31, 32, 33, 34, 35, 36, 37	13, 13, 13, 13, 13, 13, 14, 15, 15, 16, 17, 17, 17, 17, 17, 17, 17, 17, 18					AGCTA	GSM8264665	This study
L104	Synechocystis sp.	PCC6803	Dark 90 min	N/A	Replicate2	Ribosome profiling	MNase, 15U	19, 20, 21, 22, 23, 24, 25, 26, 27, 28, 29, 30, 31, 32, 33, 34, 35, 36, 37	13, 13, 13, 13, 13, 13, 14, 15, 15, 16, 17, 17, 17, 17, 17, 17, 17, 17, 18					CGTAA	GSM8264666	This study
L105	Synechocystis sp.	PCC6803	Light 15 min	N/A	Replicate2	Ribosome profiling	MNase, 15U	19, 20, 21, 22, 23, 24, 25, 26, 27, 28, 29, 30, 31, 32, 33, 34, 35, 36, 37	13, 13, 13, 13, 13, 13, 14, 15, 15, 16, 17, 17, 17, 17, 17, 17, 17, 17, 18					CTAGA	GSM8264667	This study
L106	Synechocystis sp.	PCC6803	Light 90 min	N/A	Replicate2	Ribosome profiling	MNase, 15U	19, 20, 21, 22, 23, 24, 25, 26, 27, 28, 29, 30, 31, 32, 33, 34, 35, 36, 37	13, 13, 13, 13, 13, 13, 14, 15, 15, 16, 17, 17, 17, 17, 17, 17, 17, 17, 18					GATCA	GSM8264668	This study
L107	Synechocystis sp.	PCC6803	0 min	N/A	Replicate1	RNA-Seq	NA	20~55	all 15					NA	GSM8264669	This study
L108	Synechocystis sp.	PCC6803	0 min	N/A	Replicate1	RNA-Seq	NA	20~55	all 15					NA	GSM8264670	This study
L109	Synechocystis sp.	PCC6803	Dark 15 min	N/A	Replicate1	RNA-Seq	NA	20~55	all 15					NA	GSM8264671	This study
L110	Synechocystis sp.	PCC6803	Dark 15 min	N/A	Replicate1	RNA-Seq	NA	20~55	all 15					NA	GSM8264672	This study
L111	Synechocystis sp.	PCC6803	Dark 90 min	N/A	Replicate1	RNA-Seq	NA	20~55	all 15					NA	GSM8264673	This study
L112	Synechocystis sp.	PCC6803	Dark 90 min	N/A	Replicate2	RNA-Seq	NA	20~55	all 15					NA	GSM8264674	This study
L113	Synechocystis sp.	PCC6803	Light 15 min	N/A	Replicate2	RNA-Seq	NA	20~55	all 15					NA	GSM8264675	This study
L114	Synechocystis sp.	PCC6803	Light 15 min	N/A	Replicate2	RNA-Seq	NA	20~55	all 15					NA	GSM8264676	This study
L115	Synechocystis sp.	PCC6803	Light 90 min	N/A	Replicate2	RNA-Seq	NA	20~55	all 15					NA	GSM8264677	This study
L116	Synechocystis sp.	PCC6803	Light 90 min	N/A	Replicate2	RNA-Seq	NA	20~55	all 15					NA	GSM8264678	This study
L117	Cyanophora paradoxa	NIES-547	0 min	N/A	Replicate1	Ribosome profiling	RNase I, 20U	18, 19, 20, 21, 22, 23, 24, 25, 26, 27, 28, 29, 30, 31, 32, 33, 34	13, 13, 14, 15, 16, 17, 17, 18, 12, 13, 14, 15, 15, 16, 17, 17, 17	18, 19, 20, 21, 22, 23, 24, 25, 26, 27, 28, 29, 30, 31, 32, 33, 34, 35, 36, 37	12, 12, 12, 13, 13, 14, 14, 14, 14, 14, 15, 16, 16, 17, 19, 20, 20, 21, 21, 22	17, 18, 19, 20, 21, 22, 23, 24, 25, 26, 27, 28, 29, 30, 31, 32, 33, 34, 35, 36, 37	13, 13, 14, 15, 15, 16, 17, 18, 18, 19, 19, 20, 10, 11, 12, 13, 14, 15, 16, 17, 18	ATCGT	GSM8264679	This study
L118	Cyanophora paradoxa	NIES-547	0 min	N/A	Replicate2	Ribosome profiling	RNase I, 20U	18, 19, 20, 21, 22, 23, 24, 25, 26, 27, 28, 29, 30, 31, 32, 33, 34	13, 13, 14, 15, 16, 17, 17, 18, 12, 13, 14, 15, 15, 16, 17, 17, 17	18, 19, 20, 21, 22, 23, 24, 25, 26, 27, 28, 29, 30, 31, 32, 33, 34, 35, 36, 37	12, 12, 12, 13, 13, 14, 14, 14, 14, 14, 15, 16, 16, 17, 19, 20, 20, 21, 21, 22	17, 18, 19, 20, 21, 22, 23, 24, 25, 26, 27, 28, 29, 30, 31, 32, 33, 34, 35, 36, 37	13, 13, 14, 15, 15, 16, 17, 18, 18, 19, 19, 20, 10, 11, 12, 13, 14, 15, 16, 17, 18	AGCTA	GSM8264680	This study
L119	Cyanophora paradoxa	NIES-547	Dark 15 min	N/A	Replicate1	Ribosome profiling	RNase I, 20U	18, 19, 20, 21, 22, 23, 24, 25, 26, 27, 28, 29, 30, 31, 32, 33, 34	13, 13, 14, 15, 16, 17, 17, 18, 12, 13, 14, 15, 15, 16, 17, 17, 17	18, 19, 20, 21, 22, 23, 24, 25, 26, 27, 28, 29, 30, 31, 32, 33, 34, 35, 36, 37	12, 12, 12, 13, 13, 14, 14, 14, 14, 14, 15, 16, 16, 17, 19, 20, 20, 21, 21, 22	17, 18, 19, 20, 21, 22, 23, 24, 25, 26, 27, 28, 29, 30, 31, 32, 33, 34, 35, 36, 37	13, 13, 14, 15, 15, 16, 17, 18, 18, 19, 19, 20, 10, 11, 12, 13, 14, 15, 16, 17, 18	CGTAA	GSM8264681	This study
L120	Cyanophora paradoxa	NIES-547	Dark 90 min	N/A	Replicate1	Ribosome profiling	RNase I, 20U	18, 19, 20, 21, 22, 23, 24, 25, 26, 27, 28, 29, 30, 31, 32, 33, 34	13, 13, 14, 15, 16, 17, 17, 18, 12, 13, 14, 15, 15, 16, 17, 17, 17	18, 19, 20, 21, 22, 23, 24, 25, 26, 27, 28, 29, 30, 31, 32, 33, 34, 35, 36, 37	12, 12, 12, 13, 13, 14, 14, 14, 14, 14, 15, 16, 16, 17, 19, 20, 20, 21, 21, 22	17, 18, 19, 20, 21, 22, 23, 24, 25, 26, 27, 28, 29, 30, 31, 32, 33, 34, 35, 36, 37	13, 13, 14, 15, 15, 16, 17, 18, 18, 19, 19, 20, 10, 11, 12, 13, 14, 15, 16, 17, 18	CTAGA	GSM8264682	This study
L121	Cyanophora paradoxa	NIES-547	Light 15 min	N/A	Replicate1	Ribosome profiling	RNase I, 20U	18, 19, 20, 21, 22, 23, 24, 25, 26, 27, 28, 29, 30, 31, 32, 33, 34	13, 13, 14, 15, 16, 17, 17, 18, 12, 13, 14, 15, 15, 16, 17, 17, 17	18, 19, 20, 21, 22, 23, 24, 25, 26, 27, 28, 29, 30, 31, 32, 33, 34, 35, 36, 37	12, 12, 12, 13, 13, 14, 14, 14, 14, 14, 15, 16, 16, 17, 19, 20, 20, 21, 21, 22	17, 18, 19, 20, 21, 22, 23, 24, 25, 26, 27, 28, 29, 30, 31, 32, 33, 34, 35, 36, 37	13, 13, 14, 15, 15, 16, 17, 18, 18, 19, 19, 20, 10, 11, 12, 13, 14, 15, 16, 17, 18	GATCA	GSM8264683	This study
L122	Cyanophora paradoxa	NIES-547	Light 90 min	N/A	Replicate1	Ribosome profiling	RNase I, 20U	18, 19, 20, 21, 22, 23, 24, 25, 26, 27, 28, 29, 30, 31, 32, 33, 34	13, 13, 14, 15, 16, 17, 17, 18, 12, 13, 14, 15, 15, 16, 17, 17, 17	18, 19, 20, 21, 22, 23, 24, 25, 26, 27, 28, 29, 30, 31, 32, 33, 34, 35, 36, 37	12, 12, 12, 13, 13, 14, 14, 14, 14, 14, 15, 16, 16, 17, 19, 20, 20, 21, 21, 22	17, 18, 19, 20, 21, 22, 23, 24, 25, 26, 27, 28, 29, 30, 31, 32, 33, 34, 35, 36, 37	13, 13, 14, 15, 15, 16, 17, 18, 18, 19, 19, 20, 10, 11, 12, 13, 14, 15, 16, 17, 18	GCATA	GSM8264684	This study
L123	Cyanophora paradoxa	NIES-547	0 min	N/A	Replicate1	RNA-Seq	NA	20~110	all 15	20~110	all 15	20~110	all 15	NA	GSM8264685	This study
L124	Cyanophora paradoxa	NIES-547	0 min	N/A	Replicate2	RNA-Seq	NA	20~110	all 15	20~110	all 15	20~110	all 15	NA	GSM8264686	This study
L125	Cyanophora paradoxa	NIES-547	Dark 15 min	N/A	Replicate1	RNA-Seq	NA	20~110	all 15	20~110	all 15	20~110	all 15	NA	GSM8264687	This study
L126	Cyanophora paradoxa	NIES-547	Dark 90 min	N/A	Replicate1	RNA-Seq	NA	20~110	all 15	20~110	all 15	20~110	all 15	NA	GSM8264688	This study
L127	Cyanophora paradoxa	NIES-547	Light 15 min	N/A	Replicate1	RNA-Seq	NA	20~110	all 15	20~110	all 15	20~110	all 15	NA	GSM8264689	This study
L128	Cyanophora paradoxa	NIES-547	Light 90 min	N/A	Replicate1	RNA-Seq	NA	20~110	all 15	20~110	all 15	20~110	all 15	NA	GSM8264690	This study
L129	Synechocystis sp.	PCC6803	0 min	DMSO	Replicate1	Ribosome profiling	MNase, 15U	19, 20, 21, 22, 23, 24, 25, 26, 27, 28, 29, 30, 31, 32, 33, 34, 35, 36, 37	13, 13, 13, 13, 13, 13, 14, 15, 15, 16, 17, 17, 17, 17, 17, 17, 17, 17, 18					ATCGT	GSM8264691	This study
L130	Synechocystis sp.	PCC6803	0 min	DMSO	Replicate2	Ribosome profiling	MNase, 15U	19, 20, 21, 22, 23, 24, 25, 26, 27, 28, 29, 30, 31, 32, 33, 34, 35, 36, 37	13, 13, 13, 13, 13, 13, 14, 15, 15, 16, 17, 17, 17, 17, 17, 17, 17, 17, 18					AGCTA	GSM8264692	This study
L131	Synechocystis sp.	PCC6803	Light 90 min	DMSO	Replicate1	Ribosome profiling	MNase, 15U	19, 20, 21, 22, 23, 24, 25, 26, 27, 28, 29, 30, 31, 32, 33, 34, 35, 36, 37	13, 13, 13, 13, 13, 13, 14, 15, 15, 16, 17, 17, 17, 17, 17, 17, 17, 17, 18					CGTAA	GSM8264693	This study
L132	Synechocystis sp.	PCC6803	Light 90 min	DMSO	Replicate2	Ribosome profiling	MNase, 15U	19, 20, 21, 22, 23, 24, 25, 26, 27, 28, 29, 30, 31, 32, 33, 34, 35, 36, 37	13, 13, 13, 13, 13, 13, 14, 15, 15, 16, 17, 17, 17, 17, 17, 17, 17, 17, 18					CTAGA	GSM8264694	This study
L133	Synechocystis sp.	PCC6803	0 min	DCMU	Replicate1	Ribosome profiling	MNase, 15U	19, 20, 21, 22, 23, 24, 25, 26, 27, 28, 29, 30, 31, 32, 33, 34, 35, 36, 37	13, 13, 13, 13, 13, 13, 14, 15, 15, 16, 17, 17, 17, 17, 17, 17, 17, 17, 18					GATCA	GSM8264695	This study
L134	Synechocystis sp.	PCC6803	0 min	DCMU	Replicate2	Ribosome profiling	MNase, 15U	19, 20, 21, 22, 23, 24, 25, 26, 27, 28, 29, 30, 31, 32, 33, 34, 35, 36, 37	13, 13, 13, 13, 13, 13, 14, 15, 15, 16, 17, 17, 17, 17, 17, 17, 17, 17, 18					ATCGT	GSM8264696	This study
L135	Synechocystis sp.	PCC6803	Light 90 min	DCMU	Replicate1	Ribosome profiling	MNase, 15U	19, 20, 21, 22, 23, 24, 25, 26, 27, 28, 29, 30, 31, 32, 33, 34, 35, 36, 37	13, 13, 13, 13, 13, 13, 14, 15, 15, 16, 17, 17, 17, 17, 17, 17, 17, 17, 18					AGCTA	GSM8264697	This study
L136	Synechocystis sp.	PCC6803	Light 90 min	DCMU	Replicate2	Ribosome profiling	MNase, 15U	19, 20, 21, 22, 23, 24, 25, 26, 27, 28, 29, 30, 31, 32, 33, 34, 35, 36, 37	13, 13, 13, 13, 13, 13, 14, 15, 15, 16, 17, 17, 17, 17, 17, 17, 17, 17, 18					CGTAA	GSM8264698	This study
L137	Synechocystis sp.	PCC6803	0 min	DBMIB	Replicate1	Ribosome profiling	MNase, 15U	19, 20, 21, 22, 23, 24, 25, 26, 27, 28, 29, 30, 31, 32, 33, 34, 35, 36, 37	13, 13, 13, 13, 13, 13, 14, 15, 15, 16, 17, 17, 17, 17, 17, 17, 17, 17, 18					CTAGA	GSM8264699	This study
L138	Synechocystis sp.	PCC6803	0 min	DBMIB	Replicate2	Ribosome profiling	MNase, 15U	19, 20, 21, 22, 23, 24, 25, 26, 27, 28, 29, 30, 31, 32, 33, 34, 35, 36, 37	13, 13, 13, 13, 13, 13, 14, 15, 15, 16, 17, 17, 17, 17, 17, 17, 17, 17, 18					GATCA	GSM8264700	This study
L139	Synechocystis sp.	PCC6803	0 min	DMSO	Replicate1	RNA-Seq	NA	20~55	all 15					NA	GSM8264701	This study
L140	Synechocystis sp.	PCC6803	0 min	DMSO	Replicate2	RNA-Seq	NA	20~55	all 15					NA	GSM8264702	This study
L141	Synechocystis sp.	PCC6803	Light 90 min	DMSO	Replicate1	RNA-Seq	NA	20~55	all 15					NA	GSM8264703	This study
L142	Synechocystis sp.	PCC6803	Light 90 min	DMSO	Replicate2	RNA-Seq	NA	20~55	all 15					NA	GSM8264704	This study
L143	Synechocystis sp.	PCC6803	0 min	DCMU	Replicate1	RNA-Seq	NA	20~55	all 15					NA	GSM8264705	This study
L144	Synechocystis sp.	PCC6803	0 min	DCMU	Replicate2	RNA-Seq	NA	20~55	all 15					NA	GSM8264706	This study
L145	Synechocystis sp.	PCC6803	Light 90 min	DCMU	Replicate1	RNA-Seq	NA	20~55	all 15					NA	GSM8264707	This study
L146	Synechocystis sp.	PCC6803	Light 90 min	DCMU	Replicate2	RNA-Seq	NA	20~55	all 15					NA	GSM8264708	This study
L147	Synechocystis sp.	PCC6803	0 min	DBMIB	Replicate1	RNA-Seq	NA	20~55	all 15					NA	GSM8264709	This study
L148	Synechocystis sp.	PCC6803	0 min	DBMIB	Replicate2	RNA-Seq	NA	20~55	all 15					NA	GSM8264710	This study
L149	Escherichia coli	MG1655	Growing codition	N/A	Replicate1	Ribosome profiling	MNase, 150U							NA	GSM5463706	DOI: 10.1261/rna.078188.120
L150	Arabidopsis thaliana	Col-0	0 min	DMSO	Replicate1	Ribosome profiling	RNase I, 20U	19, 20, 21, 22, 23, 24, 25, 26, 27, 28, 29, 30, 31	15, 15, 15, 15, 15, 11, 12, 13, 14, 15, 15, 16, 16	18, 19, 20, 21, 22, 23, 24, 25, 26, 27, 28, 29, 30, 31, 32, 33, 34, 35	7, 7, 8, 9, 9, 10, 11, 12, 13, 14, 15, 16, 17, 18, 19, 20, 21, 22	19, 20, 21, 22, 23, 24, 25, 26, 27, 28, 29, 30, 31, 32, 33, 34, 35, 36, 37	14, 15, 16, 17, 18, 19, 20, 20, 20, 17, 18, 19, 19, 20, 21, 22, 22, 23, 24	ATCGT	GSM8818582	This study
L151	Arabidopsis thaliana	Col-0	0 min	DMSO	Replicate2	Ribosome profiling	RNase I, 20U	19, 20, 21, 22, 23, 24, 25, 26, 27, 28, 29, 30, 31	15, 15, 15, 15, 15, 11, 12, 13, 14, 15, 15, 16, 16	18, 19, 20, 21, 22, 23, 24, 25, 26, 27, 28, 29, 30, 31, 32, 33, 34, 35	7, 7, 8, 9, 9, 10, 11, 12, 13, 14, 15, 16, 17, 18, 19, 20, 21, 22	19, 20, 21, 22, 23, 24, 25, 26, 27, 28, 29, 30, 31, 32, 33, 34, 35, 36, 37	14, 15, 16, 17, 18, 19, 20, 20, 20, 17, 18, 19, 19, 20, 21, 22, 22, 23, 24	AGCTA	GSM8818583	This study
L152	Arabidopsis thaliana	Col-0	0 min	Cycloheximide	Replicate1	Ribosome profiling	RNase I, 20U	19, 20, 21, 22, 23, 24, 25, 26, 27, 28, 29, 30, 31	15, 15, 15, 15, 15, 11, 12, 13, 14, 15, 15, 16, 16	18, 19, 20, 21, 22, 23, 24, 25, 26, 27, 28, 29, 30, 31, 32, 33, 34, 35	7, 7, 8, 9, 9, 10, 11, 12, 13, 14, 15, 16, 17, 18, 19, 20, 21, 22	19, 20, 21, 22, 23, 24, 25, 26, 27, 28, 29, 30, 31, 32, 33, 34, 35, 36, 37	14, 15, 16, 17, 18, 19, 20, 20, 20, 17, 18, 19, 19, 20, 21, 22, 22, 23, 24	CGTAA	GSM8818584	This study
L153	Arabidopsis thaliana	Col-0	0 min	Cycloheximide	Replicate2	Ribosome profiling	RNase I, 20U	19, 20, 21, 22, 23, 24, 25, 26, 27, 28, 29, 30, 31	15, 15, 15, 15, 15, 11, 12, 13, 14, 15, 15, 16, 16	18, 19, 20, 21, 22, 23, 24, 25, 26, 27, 28, 29, 30, 31, 32, 33, 34, 35	7, 7, 8, 9, 9, 10, 11, 12, 13, 14, 15, 16, 17, 18, 19, 20, 21, 22	19, 20, 21, 22, 23, 24, 25, 26, 27, 28, 29, 30, 31, 32, 33, 34, 35, 36, 37	14, 15, 16, 17, 18, 19, 20, 20, 20, 17, 18, 19, 19, 20, 21, 22, 22, 23, 24	CTAGA	GSM8818585	This study
L154	Arabidopsis thaliana	Col-0	0 min	Chloramphenicol	Replicate1	Ribosome profiling	RNase I, 20U	19, 20, 21, 22, 23, 24, 25, 26, 27, 28, 29, 30, 31	15, 15, 15, 15, 15, 11, 12, 13, 14, 15, 15, 16, 16	18, 19, 20, 21, 22, 23, 24, 25, 26, 27, 28, 29, 30, 31, 32, 33, 34, 35	7, 7, 8, 9, 9, 10, 11, 12, 13, 14, 15, 16, 17, 18, 19, 20, 21, 22	19, 20, 21, 22, 23, 24, 25, 26, 27, 28, 29, 30, 31, 32, 33, 34, 35, 36, 37	14, 15, 16, 17, 18, 19, 20, 20, 20, 17, 18, 19, 19, 20, 21, 22, 22, 23, 24	GATCA	GSM8818586	This study
L155	Arabidopsis thaliana	Col-0	0 min	Chloramphenicol	Replicate2	Ribosome profiling	RNase I, 20U	19, 20, 21, 22, 23, 24, 25, 26, 27, 28, 29, 30, 31	15, 15, 15, 15, 15, 11, 12, 13, 14, 15, 15, 16, 16	18, 19, 20, 21, 22, 23, 24, 25, 26, 27, 28, 29, 30, 31, 32, 33, 34, 35	7, 7, 8, 9, 9, 10, 11, 12, 13, 14, 15, 16, 17, 18, 19, 20, 21, 22	19, 20, 21, 22, 23, 24, 25, 26, 27, 28, 29, 30, 31, 32, 33, 34, 35, 36, 37	14, 15, 16, 17, 18, 19, 20, 20, 20, 17, 18, 19, 19, 20, 21, 22, 22, 23, 24	GCATA	GSM8818587	This study
L156	Arabidopsis thaliana	Col-0	Light 180 min	DMSO	Replicate1	Ribosome profiling	RNase I, 20U	19, 20, 21, 22, 23, 24, 25, 26, 27, 28, 29, 30, 31	15, 15, 15, 15, 15, 11, 12, 13, 14, 15, 15, 16, 16	18, 19, 20, 21, 22, 23, 24, 25, 26, 27, 28, 29, 30, 31, 32, 33, 34, 35	7, 7, 8, 9, 9, 10, 11, 12, 13, 14, 15, 16, 17, 18, 19, 20, 21, 22	19, 20, 21, 22, 23, 24, 25, 26, 27, 28, 29, 30, 31, 32, 33, 34, 35, 36, 37	14, 15, 16, 17, 18, 19, 20, 20, 20, 17, 18, 19, 19, 20, 21, 22, 22, 23, 24	ATCGT	GSM8818588	This study
L157	Arabidopsis thaliana	Col-0	Light 180 min	DMSO	Replicate2	Ribosome profiling	RNase I, 20U	19, 20, 21, 22, 23, 24, 25, 26, 27, 28, 29, 30, 31	15, 15, 15, 15, 15, 11, 12, 13, 14, 15, 15, 16, 16	18, 19, 20, 21, 22, 23, 24, 25, 26, 27, 28, 29, 30, 31, 32, 33, 34, 35	7, 7, 8, 9, 9, 10, 11, 12, 13, 14, 15, 16, 17, 18, 19, 20, 21, 22	19, 20, 21, 22, 23, 24, 25, 26, 27, 28, 29, 30, 31, 32, 33, 34, 35, 36, 37	14, 15, 16, 17, 18, 19, 20, 20, 20, 17, 18, 19, 19, 20, 21, 22, 22, 23, 24	AGCTA	GSM8818589	This study
L158	Arabidopsis thaliana	Col-0	Light 180 min	Cycloheximide	Replicate1	Ribosome profiling	RNase I, 20U	19, 20, 21, 22, 23, 24, 25, 26, 27, 28, 29, 30, 31	15, 15, 15, 15, 15, 11, 12, 13, 14, 15, 15, 16, 16	18, 19, 20, 21, 22, 23, 24, 25, 26, 27, 28, 29, 30, 31, 32, 33, 34, 35	7, 7, 8, 9, 9, 10, 11, 12, 13, 14, 15, 16, 17, 18, 19, 20, 21, 22	19, 20, 21, 22, 23, 24, 25, 26, 27, 28, 29, 30, 31, 32, 33, 34, 35, 36, 37	14, 15, 16, 17, 18, 19, 20, 20, 20, 17, 18, 19, 19, 20, 21, 22, 22, 23, 24	CGTAA	GSM8818590	This study
L159	Arabidopsis thaliana	Col-0	Light 180 min	Cycloheximide	Replicate2	Ribosome profiling	RNase I, 20U	19, 20, 21, 22, 23, 24, 25, 26, 27, 28, 29, 30, 31	15, 15, 15, 15, 15, 11, 12, 13, 14, 15, 15, 16, 16	18, 19, 20, 21, 22, 23, 24, 25, 26, 27, 28, 29, 30, 31, 32, 33, 34, 35	7, 7, 8, 9, 9, 10, 11, 12, 13, 14, 15, 16, 17, 18, 19, 20, 21, 22	19, 20, 21, 22, 23, 24, 25, 26, 27, 28, 29, 30, 31, 32, 33, 34, 35, 36, 37	14, 15, 16, 17, 18, 19, 20, 20, 20, 17, 18, 19, 19, 20, 21, 22, 22, 23, 24	CTAGA	GSM8818591	This study
L160	Arabidopsis thaliana	Col-0	Light 180 min	Chloramphenicol	Replicate1	Ribosome profiling	RNase I, 20U	19, 20, 21, 22, 23, 24, 25, 26, 27, 28, 29, 30, 31	15, 15, 15, 15, 15, 11, 12, 13, 14, 15, 15, 16, 16	18, 19, 20, 21, 22, 23, 24, 25, 26, 27, 28, 29, 30, 31, 32, 33, 34, 35	7, 7, 8, 9, 9, 10, 11, 12, 13, 14, 15, 16, 17, 18, 19, 20, 21, 22	19, 20, 21, 22, 23, 24, 25, 26, 27, 28, 29, 30, 31, 32, 33, 34, 35, 36, 37	14, 15, 16, 17, 18, 19, 20, 20, 20, 17, 18, 19, 19, 20, 21, 22, 22, 23, 24	GATCA	GSM8818592	This study
L161	Arabidopsis thaliana	Col-0	Light 180 min	Chloramphenicol	Replicate2	Ribosome profiling	RNase I, 20U	19, 20, 21, 22, 23, 24, 25, 26, 27, 28, 29, 30, 31	15, 15, 15, 15, 15, 11, 12, 13, 14, 15, 15, 16, 16	18, 19, 20, 21, 22, 23, 24, 25, 26, 27, 28, 29, 30, 31, 32, 33, 34, 35	7, 7, 8, 9, 9, 10, 11, 12, 13, 14, 15, 16, 17, 18, 19, 20, 21, 22	19, 20, 21, 22, 23, 24, 25, 26, 27, 28, 29, 30, 31, 32, 33, 34, 35, 36, 37	14, 15, 16, 17, 18, 19, 20, 20, 20, 17, 18, 19, 19, 20, 21, 22, 22, 23, 24	GCATA	GSM8818593	This study
L162	Chlamydomonas reinhardtii	NIES-2235	0 min	DMSO	Replicate1	Ribosome profiling	RNase I, 10U	19, 20, 21, 22, 23, 24, 25, 26, 27, 28, 29, 30, 31	15, 15, 15, 15, 15, 11, 12, 13, 14, 15, 15, 16, 16	18, 19, 20, 21, 22, 23, 24, 25, 26, 27, 28, 29, 30, 31, 32, 33, 34, 35	7, 7, 8, 9, 9, 10, 11, 12, 13, 14, 15, 16, 17, 18, 19, 20, 21, 22	19, 20, 21, 22, 23, 24, 25, 26, 27, 28, 29, 30, 31, 32, 33, 34, 35, 36, 37	14, 15, 16, 17, 18, 19, 20, 20, 20, 17, 18, 19, 19, 20, 21, 22, 22, 23, 24	ATCGT	GSM8818594	This study
L163	Chlamydomonas reinhardtii	NIES-2235	0 min	DMSO	Replicate2	Ribosome profiling	RNase I, 10U	20, 21, 22, 23, 24, 25, 26, 27, 28, 29, 30, 31, 32, 33, 34, 35, 36, 37, 38	15, 15, 15, 15, 15, 13, 13, 14, 14, 14, 14, 15, 15, 15, 16, 16, 17, 17, 17	17, 18, 19, 20, 21, 22, 23, 24, 25, 26, 27, 28, 29, 30, 31, 32, 33, 34, 35, 36, 37	11, 11, 11, 11, 11, 11, 11, 11, 11, 11, 11, 11, 12, 13, 16, 17, 18, 19, 20, 20, 21	17, 18, 19, 20, 21, 22, 23, 24, 25, 26, 27, 28, 29, 30, 31, 32, 33, 34, 35, 36, 37	11, 12, 12, 13, 14, 15, 15, 16, 15, 16, 16, 17, 17, 17, 17, 17, 18, 19, 20, 20, 20	AGCTA	GSM8818595	This study
L164	Chlamydomonas reinhardtii	NIES-2235	0 min	Cycloheximide	Replicate1	Ribosome profiling	RNase I, 10U	20, 21, 22, 23, 24, 25, 26, 27, 28, 29, 30, 31, 32, 33, 34, 35, 36, 37, 38	15, 15, 15, 15, 15, 13, 13, 14, 14, 14, 14, 15, 15, 15, 16, 16, 17, 17, 17	17, 18, 19, 20, 21, 22, 23, 24, 25, 26, 27, 28, 29, 30, 31, 32, 33, 34, 35, 36, 37	11, 11, 11, 11, 11, 11, 11, 11, 11, 11, 11, 11, 12, 13, 16, 17, 18, 19, 20, 20, 21	17, 18, 19, 20, 21, 22, 23, 24, 25, 26, 27, 28, 29, 30, 31, 32, 33, 34, 35, 36, 37	11, 12, 12, 13, 14, 15, 15, 16, 15, 16, 16, 17, 17, 17, 17, 17, 18, 19, 20, 20, 20	CGTAA	GSM8818596	This study
L165	Chlamydomonas reinhardtii	NIES-2235	0 min	Cycloheximide	Replicate2	Ribosome profiling	RNase I, 10U	20, 21, 22, 23, 24, 25, 26, 27, 28, 29, 30, 31, 32, 33, 34, 35, 36, 37, 38	15, 15, 15, 15, 15, 13, 13, 14, 14, 14, 14, 15, 15, 15, 16, 16, 17, 17, 17	17, 18, 19, 20, 21, 22, 23, 24, 25, 26, 27, 28, 29, 30, 31, 32, 33, 34, 35, 36, 37	11, 11, 11, 11, 11, 11, 11, 11, 11, 11, 11, 11, 12, 13, 16, 17, 18, 19, 20, 20, 21	17, 18, 19, 20, 21, 22, 23, 24, 25, 26, 27, 28, 29, 30, 31, 32, 33, 34, 35, 36, 37	11, 12, 12, 13, 14, 15, 15, 16, 15, 16, 16, 17, 17, 17, 17, 17, 18, 19, 20, 20, 20	CTAGA	GSM8818597	This study
L166	Chlamydomonas reinhardtii	NIES-2235	Light 90 min	DMSO	Replicate1	Ribosome profiling	RNase I, 10U	20, 21, 22, 23, 24, 25, 26, 27, 28, 29, 30, 31, 32, 33, 34, 35, 36, 37, 38	15, 15, 15, 15, 15, 13, 13, 14, 14, 14, 14, 15, 15, 15, 16, 16, 17, 17, 17	17, 18, 19, 20, 21, 22, 23, 24, 25, 26, 27, 28, 29, 30, 31, 32, 33, 34, 35, 36, 37	11, 11, 11, 11, 11, 11, 11, 11, 11, 11, 11, 11, 12, 13, 16, 17, 18, 19, 20, 20, 21	17, 18, 19, 20, 21, 22, 23, 24, 25, 26, 27, 28, 29, 30, 31, 32, 33, 34, 35, 36, 37	11, 12, 12, 13, 14, 15, 15, 16, 15, 16, 16, 17, 17, 17, 17, 17, 18, 19, 20, 20, 20	GATCA	GSM8818598	This study
L167	Chlamydomonas reinhardtii	NIES-2235	Light 90 min	DMSO	Replicate2	Ribosome profiling	RNase I, 10U	20, 21, 22, 23, 24, 25, 26, 27, 28, 29, 30, 31, 32, 33, 34, 35, 36, 37, 38	15, 15, 15, 15, 15, 13, 13, 14, 14, 14, 14, 15, 15, 15, 16, 16, 17, 17, 17	17, 18, 19, 20, 21, 22, 23, 24, 25, 26, 27, 28, 29, 30, 31, 32, 33, 34, 35, 36, 37	11, 11, 11, 11, 11, 11, 11, 11, 11, 11, 11, 11, 12, 13, 16, 17, 18, 19, 20, 20, 21	17, 18, 19, 20, 21, 22, 23, 24, 25, 26, 27, 28, 29, 30, 31, 32, 33, 34, 35, 36, 37	11, 12, 12, 13, 14, 15, 15, 16, 15, 16, 16, 17, 17, 17, 17, 17, 18, 19, 20, 20, 20	GCATA	GSM8818599	This study
L168	Chlamydomonas reinhardtii	NIES-2235	Light 90 min	Cycloheximide	Replicate1	Ribosome profiling	RNase I, 10U	20, 21, 22, 23, 24, 25, 26, 27, 28, 29, 30, 31, 32, 33, 34, 35, 36, 37, 38	15, 15, 15, 15, 15, 13, 13, 14, 14, 14, 14, 15, 15, 15, 16, 16, 17, 17, 17	17, 18, 19, 20, 21, 22, 23, 24, 25, 26, 27, 28, 29, 30, 31, 32, 33, 34, 35, 36, 37	11, 11, 11, 11, 11, 11, 11, 11, 11, 11, 11, 11, 12, 13, 16, 17, 18, 19, 20, 20, 21	17, 18, 19, 20, 21, 22, 23, 24, 25, 26, 27, 28, 29, 30, 31, 32, 33, 34, 35, 36, 37	11, 12, 12, 13, 14, 15, 15, 16, 15, 16, 16, 17, 17, 17, 17, 17, 18, 19, 20, 20, 20	TAGAC	GSM8818600	This study
L169	Chlamydomonas reinhardtii	NIES-2235	Light 90 min	Cycloheximide	Replicate2	Ribosome profiling	RNase I, 10U	20, 21, 22, 23, 24, 25, 26, 27, 28, 29, 30, 31, 32, 33, 34, 35, 36, 37, 38	15, 15, 15, 15, 15, 13, 13, 14, 14, 14, 14, 15, 15, 15, 16, 16, 17, 17, 17	17, 18, 19, 20, 21, 22, 23, 24, 25, 26, 27, 28, 29, 30, 31, 32, 33, 34, 35, 36, 37	11, 11, 11, 11, 11, 11, 11, 11, 11, 11, 11, 11, 12, 13, 16, 17, 18, 19, 20, 20, 21	17, 18, 19, 20, 21, 22, 23, 24, 25, 26, 27, 28, 29, 30, 31, 32, 33, 34, 35, 36, 37	11, 12, 12, 13, 14, 15, 15, 16, 15, 16, 16, 17, 17, 17, 17, 17, 18, 19, 20, 20, 20	TCTAG	GSM8818601	This study
L170	Arabidopsis thaliana	Col-0	0 min	DMSO	Replicate1	RNA-Seq	NA	20~151	all 15	20~151	all 15	20~151	all 15	NA	GSM8818602	This study
L171	Arabidopsis thaliana	Col-0	0 min	DMSO	Replicate2	RNA-Seq	NA	20~151	all 15	20~151	all 15	20~151	all 15	NA	GSM8818603	This study
L172	Arabidopsis thaliana	Col-0	0 min	Cycloheximide	Replicate1	RNA-Seq	NA	20~151	all 15	20~151	all 15	20~151	all 15	NA	GSM8818604	This study
L173	Arabidopsis thaliana	Col-0	0 min	Cycloheximide	Replicate2	RNA-Seq	NA	20~151	all 15	20~151	all 15	20~151	all 15	NA	GSM8818605	This study
L174	Arabidopsis thaliana	Col-0	0 min	Chloramphenicol	Replicate1	RNA-Seq	NA	20~151	all 15	20~151	all 15	20~151	all 15	NA	GSM8818606	This study
L175	Arabidopsis thaliana	Col-0	0 min	Chloramphenicol	Replicate2	RNA-Seq	NA	20~151	all 15	20~151	all 15	20~151	all 15	NA	GSM8818607	This study
L176	Arabidopsis thaliana	Col-0	Light 180 min	DMSO	Replicate1	RNA-Seq	NA	20~151	all 15	20~151	all 15	20~151	all 15	NA	GSM8818608	This study
L177	Arabidopsis thaliana	Col-0	Light 180 min	DMSO	Replicate2	RNA-Seq	NA	20~151	all 15	20~151	all 15	20~151	all 15	NA	GSM8818609	This study
L178	Arabidopsis thaliana	Col-0	Light 180 min	Cycloheximide	Replicate1	RNA-Seq	NA	20~151	all 15	20~151	all 15	20~151	all 15	NA	GSM8818610	This study
L179	Arabidopsis thaliana	Col-0	Light 180 min	Cycloheximide	Replicate2	RNA-Seq	NA	20~151	all 15	20~151	all 15	20~151	all 15	NA	GSM8818611	This study
L180	Arabidopsis thaliana	Col-0	Light 180 min	Chloramphenicol	Replicate1	RNA-Seq	NA	20~151	all 15	20~151	all 15	20~151	all 15	NA	GSM8818612	This study
L181	Arabidopsis thaliana	Col-0	Light 180 min	Chloramphenicol	Replicate2	RNA-Seq	NA	20~151	all 15	20~151	all 15	20~151	all 15	NA	GSM8818613	This study
L182	Chlamydomonas reinhardtii	NIES-2235	0 min	DMSO	Replicate1	RNA-Seq	NA	20~151	all 15	20~151	all 15	20~151	all 15	NA	GSM8818614	This study
L183	Chlamydomonas reinhardtii	NIES-2235	0 min	DMSO	Replicate2	RNA-Seq	NA	20~151	all 15	20~151	all 15	20~151	all 15	NA	GSM8818615	This study
L184	Chlamydomonas reinhardtii	NIES-2235	0 min	Cycloheximide	Replicate1	RNA-Seq	NA	20~151	all 15	20~151	all 15	20~151	all 15	NA	GSM8818616	This study
L185	Chlamydomonas reinhardtii	NIES-2235	0 min	Cycloheximide	Replicate2	RNA-Seq	NA	20~151	all 15	20~151	all 15	20~151	all 15	NA	GSM8818617	This study
L186	Chlamydomonas reinhardtii	NIES-2235	Light 90 min	DMSO	Replicate1	RNA-Seq	NA	20~151	all 15	20~151	all 15	20~151	all 15	NA	GSM8818618	This study
L187	Chlamydomonas reinhardtii	NIES-2235	Light 90 min	DMSO	Replicate2	RNA-Seq	NA	20~151	all 15	20~151	all 15	20~151	all 15	NA	GSM8818619	This study
L188	Chlamydomonas reinhardtii	NIES-2235	Light 90 min	Cycloheximide	Replicate1	RNA-Seq	NA	20~151	all 15	20~151	all 15	20~151	all 15	NA	GSM8818620	This study
L189	Chlamydomonas reinhardtii	NIES-2235	Light 90 min	Cycloheximide	Replicate2	RNA-Seq	NA	20~151	all 15	20~151	all 15	20~151	all 15	NA	GSM8818621	This study
L190	Arabidopsis thaliana	Col-0	0 min	N/A	Replicate1	Ribosome profiling	RNase I, 20U							ATCGT	GSM8818622	This study
L191	Arabidopsis thaliana	Col-0	0 min	N/A	Replicate1	Ribosome profiling	RNase I, 40U							AGCTA	GSM8818623	This study
L192	Arabidopsis thaliana	Col-0	0 min	N/A	Replicate1	Ribosome profiling	RNase I, 80U							CGTAA	GSM8818624	This study
L193	Arabidopsis thaliana	Col-0	0 min	N/A	Replicate1	Ribosome profiling	MNase, 10U							CTAGA	GSM8818625	This study
L194	Arabidopsis thaliana	Col-0	0 min	N/A	Replicate1	Ribosome profiling	MNase, 20U							GATCA	GSM8818626	This study
L195	Arabidopsis thaliana	Col-0	0 min	N/A	Replicate1	Ribosome profiling	MNase, 40U							GCATA	GSM8818627	This study
L196	Chlamydomonas reinhardtii	NIES-2235	0 min	N/A	Replicate1	Ribosome profiling	RNase I, 10U							ATCGT	GSM8818628	This study
L197	Chlamydomonas reinhardtii	NIES-2235	0 min	N/A	Replicate1	Ribosome profiling	RNase I, 20U							AGCTA	GSM8818629	This study
L198	Chlamydomonas reinhardtii	NIES-2235	0 min	N/A	Replicate1	Ribosome profiling	RNase I, 40U							CGTAA	GSM8818630	This study
L199	Chlamydomonas reinhardtii	NIES-2235	0 min	N/A	Replicate1	Ribosome profiling	MNase, 10U							CTAGA	GSM8818631	This study
L200	Chlamydomonas reinhardtii	NIES-2235	0 min	N/A	Replicate1	Ribosome profiling	MNase, 20U							GATCA	GSM8818632	This study
L201	Chlamydomonas reinhardtii	NIES-2235	0 min	N/A	Replicate1	Ribosome profiling	MNase, 40U							GCATA	GSM8818633	This study
