## Supplementary material for "Synchronization between chloroplastic and cytosolic protein synthesis for photosynthesis complex assembly": Table S3 (part 1 of 3)

### Sheet: Ribosome profiling
ID	Dark 30 min, Fold_change [log2]	Dark 30 min, P value	Dark 60 min, Fold_change [log2]	Dark 60 min, P value	Dark 180 min, Fold_change [log2]	Dark 180 min, P value	Light 30 min, Fold_change [log2]	Light 30 min, P value	Light 60 min, Fold_change [log2]	Light 60 min, P value	Light 180 min, Fold_change [log2]	Light 180 min, P value
AT1G01010.1	-0.0662682	0.977056	0.37479	0.78924	0.610461	0.213943	0.435134	0.545888	0.176824	0.956304	-0.00873349	0.985196
AT1G01020.1	-0.637436	0.709	-0.499705	0.850189	-0.74886	0.418385	-0.601393	0.616525	-0.570285	0.782853	0.00532261	0.983747
AT1G01020.2	-0.620089	0.852099	-0.315224	0.941703	-0.747426	0.538297	-0.564094	0.733373	-0.745043	0.717634	0.163949	0.981362
AT1G01030.1	-0.584671	0.945303	-0.192338	0.961099	0.099689	0.964637	1.05645	0.255028	0.419021	0.925456	0.148601	0.981362
AT1G01040.1	-0.327265	0.724246	-0.344899	0.70787	-0.016591	0.974068	0.205705	0.77836	0.308614	0.699068	0.101485	0.981362
AT1G01040.2	-0.332506	0.710921	-0.344899	0.70787	-0.016591	0.974068	0.205705	0.77836	0.304664	0.708524	0.101485	0.981362
AT1G01050.1	-0.300297	0.490988	-0.389556	0.305525	-0.255616	0.422188	0.175948	0.700159	0.0809536	0.962635	-0.137648	0.981362
AT1G01060.3	0.00711146	0.99068	-0.658633	0.819747	-0.767368	0.687344	-0.0351386	0.973172	0.0208237	0.98319	-0.0907164	0.981362
AT1G01060.2	0.00711146	0.99068	-0.658633	0.819747	-0.767368	0.687344	-0.0351386	0.973172	0.0208237	0.98319	-0.0907164	0.981362
AT1G01060.4	0.00180507	0.993298	-0.658633	0.819747	-0.767368	0.687344	-0.0312648	0.974605	0.0208237	0.98319	-0.08396	0.981362
AT1G01060.1	0.00711146	0.99068	-0.658633	0.819747	-0.767368	0.687344	-0.0351386	0.973172	0.0208237	0.98319	-0.0907164	0.981362
AT1G01060.5	0.0201654	0.983528	-0.70081	0.792625	-0.807154	0.673616	-0.0272841	0.975919	0.000122286	0.992953	-0.116497	0.981362
AT1G01070.2	0.239484	0.945303	0.287328	0.860177	0.728798	0.0493246	-0.0821612	0.952528	-0.187243	0.951423	-0.157054	0.981362
AT1G01070.1	0.282545	0.863903	0.287107	0.843355	0.713394	0.0381649	-0.0896682	0.943954	-0.167566	0.956276	-0.0783064	0.981362
AT1G01080.1	-0.0385957	0.977056	-0.381629	0.416367	-0.624057	0.0207912	-0.339486	0.375167	-0.635028	0.0336041	-0.0293952	0.981362
AT1G01080.2	-0.0400181	0.977056	-0.376269	0.433927	-0.616707	0.0235713	-0.349804	0.355964	-0.638785	0.0344207	-0.0255269	0.981362
AT1G01090.1	-0.140342	0.902916	-0.134422	0.855412	0.148921	0.620847	0.289861	0.191057	0.33627	0.14892	0.05718	0.981362
AT1G01100.2	-0.386001	0.091599	-0.225168	0.573385	-0.353652	0.078523	-0.299552	0.198118	-0.158885	0.784909	-0.021896	0.981362
AT1G01100.1	-0.386001	0.091599	-0.225168	0.573385	-0.353652	0.078523	-0.299552	0.198118	-0.158885	0.784909	-0.021896	0.981362
AT1G01100.4	-0.386001	0.091599	-0.225168	0.573385	-0.353652	0.078523	-0.299552	0.198118	-0.158885	0.784909	-0.021896	0.981362
AT1G01100.3	-0.433045	0.0505948	-0.226067	0.598784	-0.349458	0.0973802	-0.271988	0.298256	-0.149994	0.82836	-0.0500953	0.981362
AT1G01110.2	0.34735	0.973204	0.669671	0.684486	0.338962	0.818014	-0.158718	0.944971	0.131879	0.98268	0.687319	0.865269
AT1G01110.1	0.158908	0.977056	0.688252	0.780562	0.601893	0.654848	-0.109739	0.964508	0.241098	0.97451	0.65387	0.981362
AT1G01120.1	0.432403	0.0306091	0.15846	0.817249	-0.482037	0.0191233	-0.673341	0.000473106	0.296352	0.314789	0.406686	0.172046
AT1G01140.1	0.0960318	0.977056	0.382085	0.360308	0.232869	0.559899	0.264142	0.537083	0.0539677	0.98268	-0.334636	0.773094
AT1G01140.2	0.0835874	0.977056	0.38556	0.349129	0.213124	0.611346	0.246836	0.586179	0.0465755	0.98268	-0.330327	0.781968
AT1G01140.3	0.0965421	0.977056	0.386616	0.34948	0.226435	0.578485	0.268286	0.526772	0.0511865	0.98268	-0.338236	0.762418
AT1G01150.1	-0.108227	0.977056	0.126774	0.961099	0.301665	0.888974	0.357444	0.894555	-0.805425	0.836197	0.194357	0.981362
AT1G01160.1	-0.0834641	0.977056	0.0427482	0.961099	0.111482	0.887486	-0.0166066	0.969372	-0.171213	0.938464	0.0130887	0.981362
AT1G01160.2	-0.0713374	0.977056	0.0451715	0.961099	0.133372	0.858735	-0.008938	0.971935	-0.166294	0.942524	0.0210186	0.981362
AT1G01170.2	-0.419058	0.365624	-0.169062	0.911275	0.129754	0.828548	0.136526	0.862749	-0.292027	0.699927	-0.545932	0.341479
AT1G01170.1	-0.419058	0.365624	-0.169062	0.911275	0.129754	0.828548	0.136526	0.862749	-0.292027	0.699927	-0.545932	0.341479
AT1G01180.1	0.609082	0.393286	1.02655	0.0321298	0.938742	0.0272487	0.374295	0.697741	-0.0511255	0.98268	-0.052582	0.981362
AT1G01190.1	0.0545926	0.977056	-0.360855	0.844119	-0.852386	0.163872	-0.892598	0.155289	-0.331183	0.862636	0.742177	0.245411
AT1G01200.1	0.189266	0.977056	0.336456	0.961099	-0.988339	0.736627	-0.194704	0.962333	-0.521786	0.961614	0.571406	0.981362
AT1G01210.1	-0.0690364	0.977056	-0.14301	0.961099	-0.945289	0.327354	-0.216933	0.918438	-0.598086	0.774126	0.15853	0.981362
AT1G01220.1	0.268678	0.792149	0.183662	0.896383	0.105766	0.881545	-0.0361194	0.964768	0.00896285	0.98296	0.337579	0.838607
AT1G01225.1	-0.270775	0.977056	0.205735	0.961099	-0.557156	0.791741	-1.36214	0.469826	-0.509355	0.934072	-0.140513	0.981362
AT1G01230.1	0.0876057	0.977056	0.185087	0.88998	0.218909	0.662079	0.094975	0.919689	-0.117838	0.959614	-0.0480272	0.981362
AT1G01240.3	0.509111	0.946304	0.27267	0.954541	1.04471	0.275727	0.652205	0.700397	-0.741556	0.856232	0.335198	0.981362
AT1G01240.1	0.509111	0.946304	0.27267	0.954541	1.04471	0.275727	0.652205	0.700397	-0.741556	0.856232	0.335198	0.981362
AT1G01240.2	0.509111	0.946304	0.27267	0.954541	1.04471	0.275727	0.652205	0.700397	-0.741556	0.856232	0.335198	0.981362
AT1G01250.1	-0.556701	0.977056	-0.147934	0.961099	0.236456	0.930116	0.587902	0.804123	0.691894	0.851343	0.924076	0.926886
AT1G01260.3	-0.26838	0.957286	-0.0435968	0.961099	-0.0574026	0.961388	0.216583	0.855907	-0.0338391	0.98268	-0.409219	0.981362
AT1G01260.1	-0.26838	0.957286	-0.0435968	0.961099	-0.0574026	0.961388	0.216583	0.855907	-0.0338391	0.98268	-0.409219	0.981362
AT1G01260.2	-0.26838	0.957286	-0.0435968	0.961099	-0.0574026	0.961388	0.216583	0.855907	-0.0338391	0.98268	-0.409219	0.981362
AT1G01290.1	0.0540944	0.977056	-0.152573	0.956067	-0.0571199	0.961547	-0.104482	0.944295	-0.0862104	0.98268	-0.347966	0.981362
AT1G01290.2	0.0540944	0.977056	-0.152573	0.956067	-0.0571199	0.961547	-0.104482	0.944295	-0.0862104	0.98268	-0.347966	0.981362
AT1G01300.1	-0.00315811	0.982979	0.0603827	0.961099	0.087472	0.857367	-0.0666306	0.924986	-0.104049	0.945693	-0.0837808	0.981362
AT1G01320.2	-0.167747	0.789177	-0.789467	7.41636e-07	-0.87332	1.44796e-09	-0.163572	0.615619	0.444023	0.0112721	0.49925	0.0052098
AT1G01320.1	-0.163866	0.805451	-0.786797	8.73924e-07	-0.875014	1.35891e-09	-0.163675	0.614196	0.44849	0.0101251	0.501585	0.00504193
AT1G01340.1	0.786482	0.950887	1.1794	0.747184	1.84156	0.108563	1.30007	0.494505	1.12937	0.735626	1.25181	0.889081
AT1G01340.2	0.841103	0.936358	1.1794	0.747184	1.78395	0.132108	1.30007	0.494505	1.12937	0.735626	1.25181	0.889081
AT1G01350.1	-0.0633938	0.977056	0.23241	0.91219	-0.0800442	0.946966	0.0221592	0.972277	-0.0102093	0.983373	-0.176241	0.981362
AT1G01360.1	-0.137765	0.977056	-0.181485	0.953401	-0.0117905	0.974068	-0.214541	0.893876	0.0434253	0.98268	0.026378	0.981362
AT1G01390.1	-0.271499	0.977056	-0.222391	0.961099	0.184009	0.948972	0.0965195	0.968703	0.739192	0.861345	-0.274722	0.981362
AT1G01420.1	-0.470997	0.950887	-0.579821	0.866128	-0.172305	0.931447	-0.685697	0.676532	0.545788	0.809684	0.602771	0.980797
AT1G01430.1	0.000434392	0.984961	-0.2161	0.672429	-0.0899298	0.83951	-0.444884	0.0470275	-0.744958	0.000179619	0.0427015	0.981362
AT1G01440.1	0.408648	0.549697	0.458167	0.467189	0.222787	0.744144	0.0867472	0.938464	-0.136936	0.960827	0.102292	0.981362
AT1G01453.1	1.38923	0.765753	0.67202	0.945748	0.282994	0.952616	0.124936	0.969403	-1.27823	0.925456	1.03729	0.981362
AT1G01453.2	1.38923	0.765753	0.67202	0.945748	0.282994	0.952616	0.124936	0.969403	-1.27823	0.925456	0.913075	0.981362
AT1G01470.1	0.345627	0.244263	0.564092	0.00932658	0.871206	3.53487e-07	0.616918	0.00141277	0.711105	0.000279152	0.457356	0.105598
AT1G01480.1	1.93193	0.045279	2.44742	0.00638694	3.38351	9.42506e-09	2.10063	0.0264449	1.84802	0.128432	0.655164	0.981362
AT1G01480.2	2.17883	0.0577975	2.6608	0.0145368	3.66733	7.65425e-08	2.48497	0.0197096	2.18961	0.0946676	1.07973	0.981362
AT1G01490.2	-0.135739	0.975435	-0.0883322	0.953401	0.38227	0.191876	0.405897	0.161588	0.477293	0.0947145	0.286354	0.821599
AT1G01490.1	-0.135739	0.975435	-0.0883322	0.953401	0.38227	0.191876	0.405897	0.161588	0.477293	0.0947145	0.286354	0.821599
AT1G01500.1	0.0379826	0.977056	-0.0767427	0.961099	0.598969	0.223183	0.333123	0.712529	0.171861	0.959614	-0.0862167	0.981362
AT1G01510.1	-0.215063	0.91607	-0.335477	0.671712	-0.0463293	0.952222	-0.0567922	0.953655	-0.0100119	0.982726	-0.036798	0.981362
AT1G01520.1	-1.38032	0.0408997	-2.78254	0.00121719	-1.80681	0.0145056	0.346753	0.770112	1.43943	0.00029249	-0.30022	0.981362
AT1G01540.2	-0.160026	0.977056	-0.060941	0.961099	-0.0970848	0.916374	-0.135869	0.908888	-0.348304	0.765547	-0.408409	0.926946
AT1G01540.1	-0.168478	0.977056	0.00532846	0.988888	-0.141308	0.886519	-0.269288	0.794089	-0.410869	0.733598	-0.503688	0.858731
AT1G01550.1	0.653879	2.43718e-05	0.746073	5.07652e-06	0.736034	1.13554e-06	0.478877	0.0065458	0.475655	0.0113461	0.319125	0.349928
AT1G01550.2	0.653879	2.43718e-05	0.746073	5.07652e-06	0.736034	1.13554e-06	0.478877	0.0065458	0.475655	0.0113461	0.319125	0.349928
AT1G01560.2	0.6608	0.765846	1.033	0.355138	0.808283	0.39788	0.334927	0.88213	0.28142	0.965766	-0.33347	0.981362
AT1G01560.1	0.517539	0.925785	0.694157	0.77209	0.524216	0.71418	0.38324	0.864758	0.340945	0.960037	-0.137598	0.981362
AT1G01570.1	0.355573	0.946304	0.396287	0.875943	-0.0552939	0.969673	-0.297332	0.873928	0.0015932	0.98268	0.513362	0.981362
AT1G01580.1	0.0391002	0.977056	-0.833104	0.04155	-0.56083	0.145463	-0.544518	0.191714	0.580386	0.103954	0.3608	0.781296
AT1G01590.1	0.347643	0.725936	-0.154612	0.94505	-0.144751	0.867158	-0.135126	0.908639	0.0678272	0.98268	0.467362	0.707863
AT1G01600.1	0.110556	0.977056	-0.403891	0.787511	-1.15642	0.0266668	-0.575333	0.460463	-0.252938	0.910398	-0.077089	0.981362
AT1G01610.1	-0.10868	0.977056	-0.220934	0.756454	-0.299584	0.306815	-0.151344	0.771817	-0.0360805	0.98268	-0.00151465	0.986243
AT1G01620.1	0.421571	0.0138831	0.561599	0.000631666	0.710717	1.42399e-06	0.394044	0.025059	0.370408	0.0591874	0.41866	0.0538408
AT1G01620.2	0.463165	0.00586294	0.555517	0.00128739	0.716826	1.89391e-06	0.437654	0.0141392	0.381346	0.0579605	0.446408	0.0349713
AT1G01630.1	-0.25161	0.74778	-0.117593	0.933729	-0.185269	0.703836	-0.111641	0.885302	-0.33005	0.491701	-0.293329	0.848801
AT1G01640.2	-0.237566	0.977056	0.0816356	0.961099	0.603182	0.291761	0.465035	0.558765	0.190165	0.959614	0.0676289	0.981362
AT1G01640.1	-0.237566	0.977056	0.0816356	0.961099	0.603182	0.291761	0.465035	0.558765	0.190165	0.959614	0.0676289	0.981362
AT1G01650.1	0.331107	0.490592	0.236817	0.790086	0.724191	0.00199804	0.563615	0.0381031	0.611549	0.0233312	0.19228	0.981362
AT1G01650.2	0.425675	0.345046	0.339277	0.658344	0.842445	0.0015814	0.590421	0.0658815	0.697628	0.0219304	0.236588	0.981362
AT1G01660.1	0.922563	0.919011	0.0587009	0.967884	0.374213	0.923473	0.752184	0.839017	0.626753	0.948934	0.783341	0.981362
AT1G01690.1	0.472582	0.937438	0.641743	0.770563	0.219663	0.901295	0.173034	0.943954	0.219227	0.974012	0.432451	0.981362
AT1G01710.1	0.0766376	0.977056	-0.0351797	0.961099	-0.0355319	0.966935	0.0674869	0.949464	-0.13688	0.955102	0.108046	0.981362
AT1G01720.1	0.230492	0.729837	0.395349	0.271599	0.78355	5.67089e-05	1.40273	3.83086e-16	1.05068	1.22558e-08	0.320324	0.65076
AT1G01725.1	0.429444	0.977056	1.08373	0.500346	1.2169	0.178933	0.480855	0.839755	0.500983	0.913219	-0.478681	0.981362
AT1G01730.1	-0.0047064	0.986835	0.300316	0.810139	0.698941	0.0621065	0.683565	0.06384	0.382551	0.614213	0.0926154	0.981362
AT1G01740.1	0.127846	0.977056	0.153985	0.961099	0.00954174	0.986846	-0.640129	0.8292	-0.163576	0.98268	-0.088158	0.981362
AT1G01740.2	0.127846	0.977056	0.153985	0.961099	0.00954174	0.986846	-0.640129	0.8292	-0.163576	0.98268	-0.088158	0.981362
AT1G01750.1	-0.183834	0.977056	0.130346	0.955397	-0.0773436	0.942692	-0.618328	0.323277	-0.414894	0.705025	-0.0853296	0.981362
AT1G01760.1	-0.557869	0.977056	0.0403783	0.965362	0.0799007	0.969074	0.179068	0.953225	-0.377977	0.963195	0.154427	0.981362
AT1G01770.1	0.524846	0.604612	0.323908	0.882379	1.01566	0.0164306	0.94927	0.0445965	0.136725	0.976869	-0.080335	0.981362
AT1G01780.1	0.104007	0.977056	0.0593313	0.961099	-0.329765	0.800899	-0.299662	0.866903	-0.0697935	0.98268	-0.111057	0.981362
AT1G01790.1	-0.341808	0.616452	-0.321232	0.697213	-0.958202	0.00172321	-0.591548	0.0848009	-0.398956	0.467345	-0.123264	0.981362
AT1G01800.1	-0.322953	0.521056	-0.279198	0.704494	0.0539897	0.934095	0.222927	0.646584	-0.0205511	0.98268	-0.148895	0.981362
AT1G01800.2	-0.333786	0.51606	-0.285442	0.70812	0.0786702	0.896855	0.216305	0.684197	-0.0180996	0.98268	-0.172433	0.981362
AT1G01810.1	0.829661	0.889499	0.720786	0.892309	1.07267	0.504565	-0.0930319	0.968703	0.999413	0.729489	0.53697	0.981362
AT1G01820.1	0.0111694	0.977056	0.246872	0.852074	0.358641	0.409753	0.159018	0.860882	0.123431	0.960813	-0.179668	0.981362
AT1G01830.1	-0.249108	0.977056	-0.454509	0.826453	-0.483113	0.608849	0.43168	0.656602	0.400486	0.809832	0.348991	0.981362
AT1G01830.2	-0.249108	0.977056	-0.454509	0.826453	-0.483113	0.608849	0.43168	0.656602	0.400486	0.809832	0.348991	0.981362
AT1G01830.3	-0.249108	0.977056	-0.454509	0.826453	-0.483113	0.608849	0.43168	0.656602	0.400486	0.809832	0.348991	0.981362
AT1G01860.1	-0.166691	0.977056	-0.578613	0.515255	-0.839835	0.0934021	-0.434782	0.591385	-0.833058	0.165377	-0.0965285	0.981362
AT1G01880.1	0.405817	0.977056	-0.0835234	0.96251	-0.753903	0.716646	-0.968082	0.667502	0.303445	0.966458	0.134446	0.981362
AT1G01880.2	0.414288	0.977056	-0.0474463	0.966932	-0.718298	0.737828	-0.931676	0.690128	0.340604	0.960825	0.171466	0.981362
AT1G01900.1	-0.104053	0.977056	-0.284545	0.87122	-0.491133	0.400437	-0.60298	0.308921	-0.260566	0.883552	-0.286627	0.981362
AT1G01910.4	-0.434987	0.364326	-0.277967	0.769223	-0.225569	0.672776	-0.18255	0.797259	-0.281875	0.723809	-0.297741	0.937005
AT1G01910.3	-0.476187	0.334054	-0.282037	0.79961	-0.285256	0.588737	-0.157447	0.856001	-0.280501	0.764062	-0.33805	0.895148
AT1G01910.1	-0.434987	0.364326	-0.277967	0.769223	-0.225569	0.672776	-0.18255	0.797259	-0.281875	0.723809	-0.297741	0.937005
AT1G01910.2	-0.434987	0.364326	-0.277967	0.769223	-0.225569	0.672776	-0.18255	0.797259	-0.281875	0.723809	-0.297741	0.937005
AT1G01910.5	-0.484706	0.33608	-0.325833	0.719392	-0.237965	0.675262	-0.261571	0.690128	-0.251925	0.822208	-0.284791	0.981362
AT1G01920.2	-0.125012	0.977056	-0.0517357	0.961099	-0.289159	0.785013	0.0697224	0.962512	-0.358292	0.867035	-0.0225687	0.981362
AT1G01920.1	-0.116552	0.977056	0.00938129	0.972192	-0.22176	0.846151	0.129716	0.935008	-0.314141	0.901188	-0.0135244	0.983747
AT1G01930.1	-0.196696	0.973204	-0.0454946	0.961099	-0.0667753	0.945719	0.0461654	0.964528	-0.368383	0.709029	0.0245361	0.981362
AT1G01940.1	-0.0155727	0.977056	-0.166975	0.953307	-0.616115	0.366661	-0.865276	0.206389	0.0348486	0.98268	-0.125271	0.981362
AT1G01950.1	0.14239	0.977056	0.468366	0.317028	0.066586	0.935499	0.233728	0.720389	-0.0741853	0.981556	-0.0294885	0.981362
AT1G01950.2	0.139505	0.977056	0.456794	0.355889	0.066796	0.93665	0.245296	0.700979	-0.0764554	0.981303	-0.0317494	0.981362
AT1G01950.3	0.157009	0.977056	0.483164	0.289056	0.0813707	0.917698	0.24367	0.700397	-0.0594258	0.98268	-0.0196086	0.981362
AT1G01960.1	-0.144575	0.914339	-0.124808	0.885941	0.117023	0.751781	0.447288	0.0219057	0.382375	0.0966102	0.130917	0.981362
AT1G01970.1	-0.460573	0.73226	-0.625874	0.548922	-0.808786	0.17122	-0.454919	0.596862	-0.215194	0.941264	-0.671793	0.659192
AT1G01990.1	-0.581587	0.915459	-0.319899	0.944938	-0.185308	0.920277	-0.186786	0.938022	-0.176038	0.981074	-0.0335142	0.981362
AT1G02000.1	0.138266	0.977056	0.0698217	0.961099	0.317775	0.506269	0.0595683	0.955358	0.256789	0.814801	-0.0886083	0.981362
AT1G02010.1	-0.852772	0.782616	-1.28873	0.577884	-1.10143	0.444769	-1.08692	0.519487	-0.103886	0.98268	-0.489729	0.981362
AT1G02010.2	-0.82565	0.823038	-1.20286	0.647926	-1.15742	0.43537	-1.00272	0.588243	-0.12299	0.98268	-0.40658	0.981362
AT1G02020.1	-0.228444	0.950887	-0.603978	0.373701	-0.118577	0.893033	0.0668897	0.95397	0.0042541	0.989579	-0.231841	0.981362
AT1G02020.2	-0.143636	0.977056	-0.55081	0.524561	-0.132172	0.887115	0.144369	0.900589	0.102919	0.977824	-0.25488	0.981362
AT1G02060.1	-0.316255	0.977056	-0.594546	0.939792	-0.491298	0.871521	-0.0206582	0.964528	0.642717	0.912285	0.379739	0.981362
AT1G02080.1	0.178912	0.753605	0.173709	0.711434	0.270432	0.182436	0.448973	0.00873379	0.32664	0.17767	0.242981	0.653728
AT1G02080.2	0.181765	0.744443	0.170412	0.725615	0.274897	0.17338	0.451307	0.00847482	0.3305	0.167639	0.243882	0.653044
AT1G02090.1	-0.0575114	0.977056	-0.149817	0.931462	-0.332018	0.481594	-0.366871	0.475242	-0.00165196	0.984628	-0.0280313	0.981362
AT1G02090.2	-0.0624209	0.977056	-0.151097	0.932487	-0.330222	0.494751	-0.375392	0.472024	0.0255889	0.98268	-0.0187063	0.981362
AT1G02090.3	-0.0482955	0.977056	-0.153534	0.931327	-0.325854	0.498435	-0.344435	0.527689	0.00563785	0.983089	-0.00999457	0.982645
AT1G02100.1	-0.191851	0.977056	0.0357599	0.961099	-0.139854	0.900565	0.330482	0.721676	0.205635	0.941438	-0.0169075	0.981362
AT1G02100.2	-0.151003	0.977056	-0.0404545	0.961099	-0.131955	0.909219	0.276435	0.797717	0.185958	0.952037	-0.0770898	0.981362
AT1G02100.3	-0.191851	0.977056	0.0357599	0.961099	-0.139854	0.900565	0.330482	0.721676	0.205635	0.941438	-0.0169075	0.981362
AT1G02110.1	-0.100226	0.977056	-0.0806951	0.961099	0.263301	0.759085	0.377261	0.634915	0.0792216	0.98268	-0.255936	0.981362
AT1G02120.1	-0.124432	0.977056	0.0822404	0.961099	0.356254	0.390613	0.610869	0.0566567	0.431341	0.35982	-0.0394213	0.981362
AT1G02130.1	-0.0913784	0.977056	-0.138233	0.924486	-0.164823	0.75415	-0.123188	0.875726	-0.0233146	0.98268	-0.110855	0.981362
AT1G02140.1	-0.309518	0.350387	-0.128422	0.894403	-0.342061	0.168855	-0.372054	0.142302	-0.335378	0.312105	-0.290969	0.654128
AT1G02145.1	-0.417418	0.575352	-0.541951	0.427681	-0.171446	0.820481	-0.232081	0.779788	-0.140344	0.956737	-0.357827	0.934878
AT1G02145.2	-0.421989	0.753605	-0.564656	0.607708	-0.248848	0.782087	-0.406402	0.650207	-0.0173629	0.98268	-0.409519	0.981362
AT1G02145.3	-0.404995	0.604007	-0.531765	0.443053	-0.162326	0.832753	-0.232081	0.779788	-0.140344	0.956737	-0.342303	0.956725
AT1G02145.4	-0.431249	0.567676	-0.529023	0.468158	-0.176305	0.819121	-0.249284	0.766288	-0.146014	0.955657	-0.348865	0.961334
AT1G02150.1	-0.619284	0.103571	-0.643571	0.139315	-0.587369	0.102081	-0.371338	0.463882	-0.587652	0.163585	-0.98754	0.00856313
AT1G02160.1	-0.372277	0.946656	-0.375436	0.908967	-0.300035	0.817159	-0.200133	0.916387	-0.284814	0.940212	-0.528348	0.981362
AT1G02160.2	-0.413984	0.931539	-0.535772	0.818052	-0.122969	0.93665	-0.0623764	0.965509	-0.102085	0.98268	-0.433027	0.981362
AT1G02170.1	0.0494707	0.977056	0.389044	0.417356	0.524967	0.0598415	0.220277	0.699062	-0.00525359	0.983373	-0.0940825	0.981362
AT1G02180.1	0.26777	0.977056	0.130559	0.961099	0.294889	0.828548	0.102679	0.96193	0.394013	0.886988	0.737846	0.754854
AT1G02190.1	0.554648	0.977056	-0.29689	0.961099	0.102972	0.971078	-0.738064	0.851516	0.321741	0.977824	0.391858	0.981362
AT1G02190.2	0.554648	0.977056	-0.29689	0.961099	0.102972	0.971078	-0.738064	0.851516	0.321741	0.977824	0.391858	0.981362
AT1G02205.3	-0.0871417	0.977056	-0.32228	0.227641	-0.957745	1.11637e-08	-0.825165	6.29897e-07	-0.301676	0.292278	0.258457	0.61001
AT1G02205.1	0.00146332	0.988539	-0.313135	0.309765	-0.887004	1.15752e-06	-0.787138	1.40533e-05	-0.289308	0.383169	0.383792	0.166799
AT1G02205.2	-0.0832818	0.977056	-0.326767	0.216554	-0.960353	9.99839e-09	-0.827772	5.73786e-07	-0.30305	0.290418	0.262048	0.591596
AT1G02220.1	0.367315	0.977056	0.0886733	0.961099	0.540175	0.662135	0.482991	0.769837	0.295172	0.958681	0.262369	0.981362
AT1G02260.1	-0.00349067	0.994225	-0.0479367	0.963475	-0.108758	0.952222	-0.0526581	0.968703	-0.372789	0.933372	-0.120352	0.981362
AT1G02270.1	0.195047	0.954171	0.45265	0.418825	0.0841834	0.919618	0.22606	0.757595	-0.0647272	0.98268	0.071721	0.981362
AT1G02280.1	-0.391107	0.57096	-0.496655	0.437037	-0.0951793	0.901629	-0.0577964	0.954641	-0.350091	0.692346	-0.3688	0.864675
AT1G02280.2	-0.391107	0.57096	-0.496655	0.437037	-0.0951793	0.901629	-0.0577964	0.954641	-0.350091	0.692346	-0.3688	0.864675
AT1G02290.1	-0.374514	0.907095	-0.254646	0.926189	-0.362396	0.708201	-0.291196	0.832259	-0.472815	0.758425	0.176139	0.981362
AT1G02300.1	-0.0191333	0.977056	0.0849133	0.961099	0.12175	0.913035	0.443841	0.542582	0.288018	0.879585	0.0747152	0.981362
AT1G02305.1	-0.045845	0.977056	-0.0189653	0.961099	0.269844	0.297695	0.447956	0.0350403	0.16338	0.819676	-0.0845009	0.981362
AT1G02330.1	0.13247	0.977056	-0.0829025	0.961099	0.193624	0.793014	0.272745	0.726667	0.132162	0.962734	0.132416	0.981362
AT1G02335.1	0.223	0.908102	0.44953	0.379218	0.149003	0.824341	-0.0177566	0.970696	0.265931	0.77573	0.320155	0.894992
AT1G02340.1	-0.695836	0.845679	-0.0939572	0.961099	0.309786	0.841843	0.0769117	0.965509	1.10685	0.151443	0.765547	0.823885
AT1G02360.1	0.538098	0.236604	0.886915	0.0105714	0.442604	0.315591	0.178091	0.856373	0.328622	0.717634	0.273848	0.981362
AT1G02370.1	0.0995516	0.977056	-0.184859	0.916121	-0.469602	0.305767	-0.52226	0.272978	0.00257871	0.98319	0.148922	0.981362
AT1G02380.1	0.872099	0.618465	1.04178	0.475625	0.120836	0.960301	0.359132	0.894574	0.34109	0.959614	0.167951	0.981362
AT1G02390.1	0.696021	0.529331	0.771251	0.465599	-0.859459	0.411288	-0.139329	0.948786	0.356921	0.903436	0.0429779	0.981362
AT1G02400.1	1.51408	0.0227697	3.0448	2.84606e-11	1.3542	0.0719677	0.956974	0.413169	1.3281	0.160541	0.606971	0.981362
AT1G02410.1	0.173405	0.977056	0.112952	0.961099	-0.142268	0.887793	0.0563275	0.962911	0.169009	0.953022	-0.0202731	0.981362
AT1G02420.1	-0.173592	0.977056	-0.041048	0.966182	-0.0630123	0.967315	0.34432	0.848155	0.305223	0.945693	-0.303464	0.981362
AT1G02460.1	-0.285619	0.977056	-0.437681	0.915801	0.210741	0.903444	-0.620142	0.729465	-0.243843	0.969381	-0.291793	0.981362
AT1G02470.2	-0.959736	0.925411	0.540282	0.935004	0.85995	0.635323	1.20878	0.427536	0.213101	0.98268	-0.266517	0.981362
AT1G02470.1	-1.02105	0.898063	0.32858	0.961099	0.795913	0.668729	1.1431	0.461566	0.150626	0.98268	-0.212006	0.981362
AT1G02475.1	-0.114444	0.977056	-0.469694	0.173341	-0.293105	0.376209	-0.0601404	0.937924	-0.0802625	0.966458	0.0539113	0.981362
AT1G02500.1	-0.401447	0.0410082	-0.214233	0.581428	0.0329648	0.944453	0.439863	0.0116928	0.417472	0.0304708	0.250249	0.65416
AT1G02500.2	-0.401447	0.0410082	-0.214233	0.581428	0.0329648	0.944453	0.439863	0.0116928	0.417472	0.0304708	0.250249	0.65416
AT1G02520.1	0.396665	0.874947	0.0219788	0.96239	0.665151	0.259566	0.270566	0.830288	0.304337	0.888574	0.414271	0.981362
AT1G02530.1	0.304963	0.977056	-0.218516	0.961099	0.32163	0.883675	0.381289	0.890345	0.408155	0.945693	0.756711	0.981362
AT1G02560.1	-0.0472113	0.977056	-0.095616	0.927498	-0.0729526	0.871108	-0.283427	0.287821	-0.543988	0.0102757	-0.533363	0.0285928
AT1G02570.1	-0.144469	0.977056	0.688061	0.82957	-0.912529	0.648252	-0.935026	0.700112	-0.0395878	0.98268	-0.520644	0.981362
AT1G02575.1	-0.639639	0.977056	-0.723378	0.953307	-0.420153	0.9338	-0.849371	0.894108	0.187184	0.98268	-1.65578	0.981362
AT1G02610.1	2.97979	7.04591e-20	2.77349	3.69581e-12	2.43395	2.85608e-09	0.128067	0.955227	-0.655837	0.828566	0.705384	0.909647
AT1G02620.1	-0.779097	0.977056	0.706465	0.937109	-0.161322	0.971078	0.940337	0.810528	0.571247	0.966232	1.17913	0.981362
AT1G02640.1	1.16659	2.83456e-09	1.5858	1.18276e-14	1.20731	8.16556e-09	0.580256	0.0415767	-0.181216	0.89806	0.242803	0.981362
AT1G02650.1	0.899526	0.54935	0.223952	0.961099	-0.121548	0.957144	-0.654554	0.778024	-1.69504	0.33607	-0.471321	0.981362
AT1G02660.1	2.77296	8.66039e-57	2.71104	1.01294e-42	1.70316	2.78579e-13	0.57862	0.0897246	-0.776691	0.0555169	-0.442131	0.740119
AT1G02670.1	-0.0754389	0.977056	0.424392	0.936846	0.266645	0.910727	0.367182	0.89867	-0.815747	0.866188	-0.671761	0.981362
AT1G02680.1	-0.209976	0.977056	-0.104928	0.961099	0.286853	0.81434	-0.331427	0.843147	-0.531695	0.794608	-0.463101	0.981362
AT1G02690.1	0.127732	0.977056	-0.0926366	0.961099	-0.170955	0.79201	-0.126309	0.894574	0.0678628	0.98268	-0.122495	0.981362
AT1G02690.2	0.132335	0.977056	-0.0844322	0.961099	-0.181071	0.775041	-0.105756	0.916348	0.0594431	0.98268	-0.110588	0.981362
AT1G02700.1	0.585792	0.973204	0.451847	0.945564	0.264043	0.932867	-0.0684787	0.969614	0.830388	0.830355	0.498835	0.981362
AT1G02720.2	-0.357152	0.977056	0.233545	0.953676	-0.484447	0.756324	-0.301514	0.897132	-0.347281	0.948446	-0.499248	0.981362
AT1G02720.1	-0.357152	0.977056	0.233545	0.953676	-0.484447	0.756324	-0.301514	0.897132	-0.347281	0.948446	-0.499248	0.981362
AT1G02730.1	0.0583214	0.977056	0.0790955	0.953401	-0.112459	0.830711	-0.299132	0.454511	-0.110788	0.947985	-0.274153	0.857298
AT1G02740.1	-0.0261078	0.977056	0.24441	0.932204	0.396654	0.654127	-0.180402	0.919681	-0.193172	0.963195	-0.371354	0.981362
AT1G02750.1	0.223841	0.973204	0.186491	0.936846	0.0188686	0.976315	-0.0667382	0.96193	0.132408	0.970157	-0.002479	0.983102
AT1G02750.2	0.1777	0.977056	0.202435	0.931327	-0.0227563	0.97517	-0.0175626	0.972305	0.133868	0.972034	-0.0225252	0.981362
AT1G02770.1	0.223019	0.977056	0.0930944	0.963483	-1.50654	0.605855	0.280439	0.946908	-0.0556145	0.98268	-0.410209	0.981362
AT1G02780.1	-0.207997	0.628809	-0.310566	0.152745	-0.580808	7.37178e-05	-0.496576	0.00148068	-0.275236	0.358402	-0.229697	0.652118
AT1G02800.1	0.0890932	0.977056	-0.281498	0.961099	-0.959167	0.616152	-1.94527	0.251056	-0.74957	0.860204	0.185981	0.981362
AT1G02810.1	0.460977	0.398019	0.502366	0.382233	-0.0736378	0.939691	-0.123358	0.920233	0.0172583	0.98268	0.434811	0.740928
AT1G02816.1	0.183002	0.917249	0.060602	0.961099	0.346388	0.290737	0.304285	0.439173	0.180358	0.864101	0.117783	0.981362
AT1G02820.1	-0.567588	0.588678	-0.885694	0.344288	-1.23842	0.024675	-0.659144	0.376712	0.376173	0.765666	0.187533	0.981362
AT1G02840.1	-0.13588	0.977056	-0.504895	0.351436	-0.270582	0.590282	0.0250289	0.968703	0.214712	0.847435	0.185839	0.981362
AT1G02840.3	-0.13588	0.977056	-0.504895	0.351436	-0.270582	0.590282	0.0250289	0.968703	0.214712	0.847435	0.185839	0.981362
AT1G02840.2	-0.193137	0.951826	-0.495881	0.399538	-0.351032	0.444969	-0.0645079	0.948786	0.129917	0.95202	0.0840803	0.981362
AT1G02850.1	-0.0424283	0.977056	0.0213762	0.962078	0.75843	0.000120041	0.800762	1.52805e-05	0.347678	0.283064	-0.319778	0.672289
AT1G02850.2	-0.0388901	0.977056	0.0129354	0.9655	0.753302	0.000137018	0.794314	1.99737e-05	0.349646	0.281243	-0.318912	0.673942
AT1G02850.3	-0.038502	0.977056	0.0243943	0.961099	0.757271	0.000128344	0.786594	2.61008e-05	0.349625	0.282418	-0.314749	0.690684
AT1G02850.4	-0.0491388	0.977056	0.00986431	0.968818	0.751124	0.000153638	0.793978	1.95142e-05	0.354507	0.269119	-0.32658	0.653285
AT1G02850.5	-0.0454271	0.977056	0.00957887	0.970342	0.74823	0.000162305	0.792807	2.03025e-05	0.351818	0.274228	-0.324867	0.655631
AT1G02860.1	0.769808	0.0255317	1.28457	2.29255e-05	0.959743	0.00240657	0.540326	0.263315	-0.201568	0.935146	0.124432	0.981362
AT1G02860.2	0.765435	0.0274539	1.278	2.78261e-05	0.941783	0.00319135	0.52247	0.2944	-0.208546	0.930671	0.111512	0.981362
AT1G02870.1	-0.174452	0.977056	-0.206879	0.915801	-0.434098	0.444956	-0.435269	0.503649	-0.180624	0.940212	-0.105889	0.981362
AT1G02880.1	-0.0738234	0.977056	-0.177537	0.943262	-0.150094	0.879142	0.0911824	0.942523	0.193101	0.939467	-0.206546	0.981362
AT1G02880.4	-0.130683	0.977056	-0.243487	0.912311	-0.141349	0.889457	0.00776914	0.968703	0.184286	0.947985	-0.249236	0.981362
AT1G02880.3	0.0967234	0.977056	-0.207573	0.911275	-0.061708	0.947908	0.10231	0.926649	0.21767	0.885224	-0.169088	0.981362
AT1G02880.2	0.0807341	0.977056	-0.220924	0.904246	-0.0587855	0.948715	0.107193	0.922796	0.211235	0.893297	-0.164396	0.981362
AT1G02890.1	0.0815804	0.977056	0.159798	0.820508	0.248649	0.335292	0.271385	0.316871	0.251088	0.485575	0.2156	0.872368
AT1G02890.2	0.0714716	0.977056	0.157874	0.824609	0.249055	0.338901	0.253623	0.378249	0.241785	0.526676	0.216027	0.873382
AT1G02900.1	0.0441039	0.977056	0.0458292	0.961099	0.187121	0.821932	-0.662338	0.260236	-0.496321	0.57607	0.265288	0.981362
AT1G02910.1	-0.184603	0.973204	-0.0893611	0.961099	-0.482364	0.271293	-0.248213	0.737475	-0.322325	0.72731	-0.363249	0.889494
AT1G02920.1	0.412484	0.0537494	1.20678	1.27981e-13	1.87318	1.98466e-25	1.4068	1.35312e-22	1.17223	1.21743e-13	0.301244	0.732763
AT1G02930.1	0.638815	0.000523931	1.50744	2.90123e-18	2.17634	1.1599e-36	1.66404	2.33896e-26	1.15063	7.70828e-12	0.324475	0.66026
AT1G02930.2	0.638815	0.000523931	1.50744	2.90123e-18	2.17634	1.1599e-36	1.66404	2.33896e-26	1.15063	7.70828e-12	0.324475	0.66026
AT1G02940.1	0.573941	0.959768	0.437412	0.939792	0.503733	0.819182	-0.641139	0.8522	-0.731648	0.905849	-0.208335	0.981362
AT1G02950.3	0.0962159	0.977056	-0.140164	0.961099	0.3943	0.661248	0.20741	0.889258	0.332435	0.86719	0.440916	0.973074
AT1G02950.1	0.0962159	0.977056	-0.140164	0.961099	0.3943	0.661248	0.20741	0.889258	0.332435	0.86719	0.440916	0.973074
AT1G02950.4	0.109191	0.977056	-0.256982	0.937574	0.503413	0.539758	0.265935	0.852682	0.401349	0.818827	0.5657	0.843252
AT1G02950.2	0.0806942	0.977056	-0.0942586	0.961099	0.384823	0.671871	0.213555	0.884556	0.335281	0.863242	0.431187	0.981362
AT1G02960.3	0.136621	0.977056	0.242795	0.945924	0.5242	0.639817	0.887355	0.253381	-0.127731	0.98268	-0.296261	0.981362
AT1G02960.1	0.20111	0.977056	0.463466	0.850671	0.597299	0.538297	0.872272	0.250077	0.013715	0.984262	-0.053852	0.981362
AT1G02960.2	0.185383	0.977056	0.49865	0.820235	0.589056	0.54518	0.858259	0.259269	0.00882819	0.988567	-0.0871352	0.981362
AT1G02970.1	-0.592895	0.776131	-0.68854	0.709762	-0.528067	0.635323	-0.25107	0.896608	-0.0634289	0.98268	0.0786656	0.981362
AT1G02990.1	0.201915	0.977056	0.776066	0.147939	0.570715	0.266421	0.30135	0.766004	0.321697	0.837666	0.478777	0.841944
AT1G02990.2	0.226658	0.966318	0.73086	0.15281	0.562615	0.234877	0.321381	0.706753	0.406099	0.664093	0.484033	0.783845
AT1G02990.3	0.20412	0.977056	0.696378	0.180559	0.517309	0.288385	0.302926	0.725808	0.384282	0.693884	0.46466	0.804728
AT1G03000.1	-0.0196088	0.977056	0.0695451	0.961099	-0.175585	0.801531	-0.113881	0.913401	-0.253729	0.835971	-0.13332	0.981362
AT1G03010.1	0.287261	0.977056	0.717854	0.855412	1.30603	0.195899	0.939749	0.559327	0.419527	0.955947	0.729604	0.981362
AT1G03020.1	0.515497	0.670864	0.0273079	0.963609	-0.284632	0.800489	-0.348258	0.787349	0.434244	0.742491	0.490838	0.934992
AT1G03030.1	-0.0264592	0.977056	0.205783	0.914866	0.629494	0.0946437	0.317157	0.654669	0.393153	0.647169	0.067991	0.981362
AT1G03040.2	-0.110122	0.977056	0.0742719	0.961099	0.16552	0.803576	-0.00642672	0.978385	0.302355	0.703231	0.085435	0.981362
AT1G03040.1	-0.118689	0.977056	0.0925879	0.958272	0.165533	0.801433	0.0158821	0.972277	0.297467	0.707954	0.0848345	0.981362
AT1G03055.1	-0.0197309	0.977056	-0.724367	0.729575	-2.55089	0.00553304	-2.04149	0.0304596	-0.688138	0.709233	0.314513	0.981362
AT1G03055.2	-0.190063	0.977056	-0.833861	0.732959	-2.15501	0.0437292	-1.78498	0.122893	-0.743355	0.749066	0.0281875	0.981362
AT1G03060.1	0.116071	0.977056	-0.0496185	0.961099	0.451477	0.0339816	0.565554	0.0057259	0.555019	0.0101606	0.230999	0.920047
AT1G03070.2	0.220434	0.977056	-0.153621	0.961099	-0.470646	0.731261	-0.652832	0.654837	0.216552	0.966943	0.414712	0.981362
AT1G03070.1	0.220434	0.977056	-0.153621	0.961099	-0.470646	0.731261	-0.652832	0.654837	0.216552	0.966943	0.414712	0.981362
AT1G03080.1	0.131772	0.951515	0.313581	0.37083	0.809699	5.52852e-06	0.641552	0.000685555	0.463773	0.0449782	0.198251	0.962886
AT1G03090.1	0.714466	0.00101845	1.39082	8.2283e-12	2.68205	4.52245e-61	2.68927	2.55614e-55	1.02122	9.0376e-07	-0.109672	0.981362
AT1G03090.2	0.703303	0.00113532	1.37051	8.59913e-12	2.67588	9.19063e-62	2.67879	1.74093e-55	0.996933	1.44413e-06	-0.0935719	0.981362
AT1G03100.1	0.494121	0.894164	-0.411314	0.921026	-0.706854	0.598662	-0.599132	0.735098	-0.135736	0.98268	0.0726713	0.981362
AT1G03110.1	-0.0624217	0.977056	-0.0999369	0.95538	-0.632121	0.089806	-1.00434	0.00491351	-0.350643	0.636662	-0.0198306	0.981362
AT1G03130.1	-0.260791	0.689137	-0.247646	0.705192	-0.868495	0.000133407	-0.981643	1.45169e-05	-1.19538	2.21763e-07	-0.0211317	0.981362
AT1G03140.1	-0.0336385	0.977056	-0.0703768	0.961099	0.18829	0.730872	0.111936	0.901938	0.0700588	0.981074	-0.257448	0.981362
AT1G03150.1	-0.0786379	0.977056	-0.0240891	0.962173	-0.0328064	0.96866	-0.114348	0.923954	-0.1311	0.963764	-0.0828366	0.981362
AT1G03160.1	-0.325627	0.642731	-0.305048	0.73682	-0.207451	0.697671	-0.196394	0.777574	-0.428536	0.38932	0.043023	0.981362
AT1G03160.2	-0.271884	0.84145	-0.33027	0.737082	-0.243322	0.671871	-0.329393	0.592223	-0.553111	0.266308	-0.0692715	0.981362
AT1G03180.1	0.0897124	0.977056	-0.104974	0.961099	-0.393725	0.841912	-0.59675	0.787701	-0.451296	0.934072	0.356529	0.981362
AT1G03180.2	0.270566	0.977056	0.323795	0.953307	-0.0631875	0.974068	-0.442427	0.894684	-0.16421	0.98268	0.843458	0.948637
AT1G03190.1	0.267572	0.945303	0.207104	0.931327	0.231689	0.801644	0.0888874	0.951492	0.209142	0.936755	0.353755	0.981362
AT1G03190.2	0.267572	0.945303	0.207104	0.931327	0.231689	0.801644	0.0888874	0.951492	0.209142	0.936755	0.353755	0.981362
AT1G03210.1	-0.146253	0.977056	-0.0757443	0.961099	0.0559606	0.957459	-0.0235555	0.971096	-0.0819752	0.98268	0.0100344	0.981362
AT1G03220.1	1.1342	5.14714e-17	1.66183	6.74617e-31	1.25718	9.87012e-19	0.552374	0.000560492	0.0987454	0.914795	0.165843	0.980797
AT1G03230.1	0.992239	4.81577e-12	1.40379	2.2743e-21	1.03509	4.56783e-11	0.429825	0.0205282	0.0491178	0.979291	0.101089	0.981362
AT1G03250.1	0.101582	0.977056	0.173588	0.931327	0.0965213	0.91648	0.272541	0.718333	0.376658	0.645184	0.335757	0.959826
AT1G03250.2	0.0812986	0.977056	0.171961	0.931327	0.132226	0.876871	0.249721	0.755675	0.379149	0.634491	0.331545	0.963415
AT1G03260.1	-0.415771	0.962126	-0.0526835	0.963475	-0.306835	0.850032	-0.430233	0.818388	0.100993	0.98268	-0.353657	0.981362
AT1G03270.1	-0.164847	0.977056	-0.595042	0.787511	-0.451626	0.702583	-0.368398	0.827493	-0.276711	0.94995	0.161485	0.981362
AT1G03280.1	-0.179186	0.977056	-0.441333	0.643172	-0.118776	0.894477	-0.0990804	0.934113	-0.107103	0.974748	-0.344878	0.981362
AT1G03290.2	0.251625	0.829323	0.310406	0.686222	0.866055	0.000441283	0.473635	0.19092	0.398195	0.396026	0.168129	0.981362
AT1G03290.1	0.251625	0.829323	0.310406	0.686222	0.866055	0.000441283	0.473635	0.19092	0.398195	0.396026	0.168129	0.981362
AT1G03300.1	0.43458	0.89885	-0.0277511	0.964426	0.0344741	0.974651	-0.555578	0.712898	-0.295255	0.953022	0.0652232	0.981362
AT1G03310.1	-0.291516	0.73521	-0.756865	0.0558103	-1.00392	0.000928366	-0.560375	0.125593	-0.308179	0.66874	-0.00182688	0.988295
AT1G03310.2	-0.291516	0.73521	-0.756865	0.0558103	-1.00392	0.000928366	-0.560375	0.125593	-0.308179	0.66874	-0.00182688	0.988295
AT1G03330.1	-0.109144	0.977056	-0.191368	0.937109	-0.190622	0.841426	0.041373	0.965525	0.12095	0.97451	0.065895	0.981362
AT1G03340.1	-0.402659	0.977056	-0.352228	0.961099	0.139691	0.954222	-0.59217	0.865968	-0.418378	0.963734	-0.562248	0.981362
AT1G03350.1	0.188119	0.89756	0.18458	0.853342	0.422607	0.124632	0.469858	0.0865698	0.297774	0.535163	0.184844	0.981362
AT1G03360.1	-0.150352	0.977056	-0.307202	0.844554	-0.488401	0.385557	-0.77101	0.129631	-0.433303	0.633031	-0.202185	0.981362
AT1G03365.1	0.267187	0.825341	-0.144348	0.939792	0.127083	0.862488	0.321779	0.538259	0.391591	0.468229	0.391766	0.736387
AT1G03370.1	0.470704	0.483853	1.40374	4.65056e-06	0.79927	0.0228745	0.550213	0.252236	0.40946	0.623499	0.185013	0.981362
AT1G03380.1	0.109616	0.977056	0.268329	0.775111	0.546674	0.0795675	0.522512	0.117314	-0.0419838	0.98268	0.162205	0.981362
AT1G03400.1	0.271485	0.966611	0.254376	0.923374	-0.00969408	0.974068	0.130837	0.934218	-0.139912	0.979291	0.223961	0.981362
AT1G03410.1	0.0988447	0.977056	0.192818	0.929349	0.294852	0.682153	-0.0727683	0.960148	0.158372	0.959984	-0.279684	0.981362
AT1G03430.1	-0.0412208	0.977056	0.255867	0.94334	0.297263	0.831033	-0.0405226	0.969372	-0.601238	0.800014	0.228055	0.981362
AT1G03440.1	0.0925789	0.977056	-0.352867	0.460681	-0.727991	0.00394344	-0.53115	0.0789971	-0.414281	0.261645	-0.0885167	0.981362
AT1G03445.1	0.25636	0.977056	0.429188	0.961099	-0.744075	0.847045	-0.344334	0.949854	-1.01155	0.914795	-0.76365	0.981362
AT1G03457.2	0.478062	0.791372	0.123645	0.961099	0.156806	0.914929	-0.576959	0.639292	-0.387302	0.891234	-0.0162077	0.981362
AT1G03457.1	0.488567	0.780142	0.135742	0.961099	0.168825	0.907255	-0.615234	0.607098	-0.409441	0.880612	-0.00449331	0.981362
AT1G03470.2	0.515434	0.420745	-0.0791551	0.961099	0.079047	0.941563	-0.0864256	0.94943	-0.367811	0.79369	0.287203	0.981362
AT1G03470.1	0.515434	0.420745	-0.0791551	0.961099	0.079047	0.941563	-0.0864256	0.94943	-0.367811	0.79369	0.287203	0.981362
AT1G03475.1	-0.0676893	0.977056	-0.21784	0.618143	-0.300359	0.185591	-0.264937	0.330492	-0.375805	0.112989	-0.101012	0.981362
AT1G03495.1	-0.646164	0.566897	-1.62738	0.0329844	-4.55757	5.18897e-08	-3.03884	3.6212e-05	-2.16893	0.00115114	0.694258	0.536024
AT1G03510.1	0.0774829	0.977056	0.421177	0.922955	-0.374905	0.869013	0.196312	0.946558	-0.656211	0.884949	0.331491	0.981362
AT1G03520.1	0.285625	0.973204	-0.375773	0.895344	0.352323	0.715577	-0.230701	0.894937	-0.0322166	0.98268	-0.169494	0.981362
AT1G03520.2	0.345163	0.952169	-0.21277	0.953401	0.383726	0.725162	-0.282671	0.885238	-0.00323791	0.98319	-0.128765	0.981362
AT1G03530.1	-0.458187	0.724651	-0.251004	0.907975	-0.276391	0.728533	-0.361376	0.713745	0.225158	0.909923	0.105518	0.981362
AT1G03540.1	1.02207	0.884855	0.391253	0.961099	0.54444	0.869502	0.195257	0.962939	0.436987	0.97451	-0.270224	0.981362
AT1G03550.1	0.20574	0.977056	0.555871	0.945924	-0.429551	0.918282	-0.0577163	0.968752	0.173357	0.98268	-0.519372	0.981362
AT1G03560.1	0.809433	0.695167	0.951055	0.564139	1.00928	0.293747	0.736356	0.619806	0.517403	0.893167	1.01481	0.690684
AT1G03590.1	0.406188	0.498988	0.277378	0.81126	0.354937	0.489015	0.373085	0.480444	0.322726	0.695192	-0.058045	0.981362
AT1G03600.1	-0.386764	0.212652	-0.589068	0.0344995	-1.07646	9.11057e-08	-0.775383	0.000445293	-0.898248	3.14582e-05	-0.454451	0.190231
AT1G03610.1	1.3018	3.59178e-08	1.27687	1.33577e-06	1.12892	9.0874e-06	-0.0559872	0.96004	0.0731082	0.98268	0.293055	0.981362
AT1G03630.1	-0.500515	0.0325327	-0.780879	0.00023255	-1.75896	3.7745e-20	-1.44738	3.00382e-14	-1.44214	7.61058e-13	-0.685382	0.00315808
AT1G03630.2	-0.501096	0.0329999	-0.785505	0.00023283	-1.75465	7.72036e-20	-1.4718	1.5582e-14	-1.44552	1.16538e-12	-0.689699	0.00315808
AT1G03650.1	-0.00832676	0.977056	-0.206471	0.961099	0.436287	0.814767	0.252094	0.931327	-0.666244	0.883806	-0.744484	0.981362
AT1G03680.1	0.0492663	0.977056	0.0356077	0.961099	-0.108022	0.814369	-0.176853	0.676326	-0.312261	0.358793	0.134834	0.981362
AT1G03687.2	-0.101071	0.977056	-0.738581	0.596251	-0.813451	0.318925	-0.300257	0.84138	0.0405548	0.98268	-0.0775289	0.981362
AT1G03687.1	-0.192197	0.977056	-0.599392	0.642649	-0.721501	0.288097	-0.266245	0.843192	0.035368	0.98268	-0.0780614	0.981362
AT1G03700.1	1.19392	0.962993	1.8678	0.697884	1.41457	0.69617	0.390254	0.961687	1.56581	0.806813	1.55218	0.981362
AT1G03710.2	-0.443187	0.977056	-0.112226	0.961099	-1.8315	0.576458	-0.159863	0.962333	0.296926	0.98268	-0.178775	0.981362
AT1G03710.1	-0.443187	0.977056	-0.112226	0.961099	-1.8315	0.576458	-0.159863	0.962333	0.296926	0.98268	-0.178775	0.981362
AT1G03730.1	1.28655	0.010551	0.749462	0.528025	0.763833	0.310144	0.399742	0.784342	0.353871	0.912297	0.102573	0.981362
AT1G03740.1	0.443174	0.524675	1.30111	1.09844e-05	0.575788	0.162073	0.521321	0.266503	-0.0269164	0.98268	-0.124925	0.981362
AT1G03740.2	0.507793	0.420745	1.38128	5.54696e-06	0.644356	0.116702	0.578378	0.215724	0.0319452	0.98268	-0.0495691	0.981362
AT1G03750.1	0.36624	0.915459	0.272373	0.925649	0.439362	0.617406	0.395748	0.724004	0.00667854	0.989136	0.0753575	0.981362
AT1G03760.1	-0.425269	0.820264	-0.134645	0.961099	-0.0495707	0.96675	-0.132477	0.929347	-0.118668	0.979709	-0.645168	0.774341
AT1G03770.2	0.0787005	0.977056	-0.126905	0.961099	0.207084	0.881353	-0.266123	0.894574	-0.0276484	0.98268	-0.0233518	0.981575
AT1G03770.1	0.0787005	0.977056	-0.126905	0.961099	0.260962	0.839395	-0.234045	0.908448	-0.0276484	0.98268	-0.0469653	0.981362
AT1G03770.3	0.0787005	0.977056	-0.126905	0.961099	0.207084	0.881353	-0.266123	0.894574	-0.0276484	0.98268	-0.0233518	0.981575
AT1G03780.3	0.123383	0.977056	0.242913	0.879307	-0.193823	0.819835	-0.228534	0.817017	-0.01811	0.98268	-0.133845	0.981362
AT1G03780.2	0.123383	0.977056	0.250035	0.87221	-0.171192	0.845708	-0.214101	0.834316	-0.01811	0.98268	-0.133845	0.981362
AT1G03780.1	0.0678474	0.977056	0.269129	0.875257	-0.237997	0.794484	-0.22262	0.846967	0.00623933	0.98268	-0.197721	0.981362
AT1G03820.1	-0.3439	0.707634	-0.296927	0.806807	-0.875725	0.0132669	-0.908013	0.0151528	-0.779762	0.0696002	-0.175936	0.981362
AT1G03830.2	-0.0775458	0.977056	-0.21299	0.92187	-0.492163	0.395217	-0.478482	0.473624	-0.289785	0.857875	-0.231403	0.981362
AT1G03830.1	-0.100522	0.977056	-0.236586	0.911275	-0.504144	0.383726	-0.48618	0.46888	-0.295123	0.857043	-0.230623	0.981362
AT1G03840.1	0.164513	0.977056	0.445841	0.876142	0.32265	0.831732	-0.241274	0.920233	0.302712	0.947985	0.268385	0.981362
AT1G03840.2	0.164513	0.977056	0.419014	0.88998	0.248852	0.879142	-0.241274	0.920233	0.201738	0.974748	0.268385	0.981362
AT1G03850.1	1.04821	0.00194015	1.58149	1.12658e-06	1.13104	0.00134775	0.417119	0.591783	-1.03461	0.098965	0.0719091	0.981362
AT1G03850.2	1.08774	0.000558475	1.5717	6.04417e-07	1.12237	0.0011389	0.374802	0.642106	-0.957712	0.117977	0.156468	0.981362
AT1G03860.3	0.000513558	0.986481	-0.219085	0.658409	-0.28911	0.247426	-0.473542	0.0265923	-0.422793	0.0943045	-0.383878	0.264171
AT1G03860.2	0.010252	0.977056	-0.248799	0.596547	-0.281982	0.288573	-0.453173	0.0495453	-0.425099	0.107318	-0.410632	0.236332
AT1G03860.1	0.000513558	0.986481	-0.219085	0.658409	-0.28911	0.247426	-0.473542	0.0265923	-0.422793	0.0943045	-0.383878	0.264171
AT1G03870.1	0.596	0.000104448	0.712822	2.46068e-05	-0.0367495	0.937964	-0.372382	0.0673497	-0.808596	1.32049e-06	-0.17529	0.9779
AT1G03900.1	-0.196071	0.912901	-0.124661	0.936765	0.140197	0.793688	0.357402	0.331022	0.0497117	0.98268	-0.19599	0.981362
AT1G03905.1	0.526468	0.893065	0.00208972	0.961099	-0.480071	0.776618	0.609797	0.650213	1.34852	0.0486863	0.568158	0.981362
AT1G03910.1	-0.0859066	0.977056	-0.109107	0.94507	0.120219	0.833237	0.296505	0.472024	0.217122	0.799106	0.111879	0.981362
AT1G03910.2	-0.0824029	0.977056	-0.107081	0.945924	0.125881	0.822216	0.297913	0.469966	0.216727	0.800357	0.109189	0.981362
AT1G03920.1	-0.280216	0.977056	0.587662	0.855015	-0.603687	0.753002	-0.345852	0.905607	-0.382535	0.955947	-0.138021	0.981362
AT1G03930.1	0.0676601	0.977056	-0.0617882	0.961099	0.107122	0.935482	0.36576	0.712697	0.153147	0.969381	0.0640623	0.981362
AT1G03940.1	-0.656725	0.572143	-1.5997	0.0452524	-3.73474	1.81744e-06	-2.76208	0.000143699	-1.70106	0.0141918	0.806295	0.338169
AT1G03950.1	-0.00751757	0.977056	-0.245362	0.931327	0.249601	0.793734	0.0836487	0.950203	0.0443475	0.98268	-0.234439	0.981362
AT1G03960.1	0.453719	0.839598	0.365421	0.884711	0.0297265	0.974068	0.278442	0.860882	0.32699	0.905839	0.403153	0.981362
AT1G03960.2	0.483055	0.894528	0.450155	0.879521	0.125643	0.947211	0.264595	0.899952	0.340194	0.933446	0.445219	0.981362
AT1G03970.1	0.614126	0.109399	0.550315	0.309013	0.62444	0.0786573	0.512273	0.251031	0.340757	0.694216	0.335407	0.945351
AT1G03980.1	0.97101	0.517464	0.864754	0.698752	0.631476	0.677096	0.614798	0.755061	-0.0983079	0.98268	0.544534	0.981362
AT1G03990.1	-0.355767	0.938768	-1.22155	0.197523	-1.85419	0.00513476	-1.35331	0.0715037	-1.21822	0.105563	0.280381	0.981362
AT1G04000.1	-0.493025	0.921453	-0.512498	0.870958	-0.324965	0.83389	0.114151	0.955227	-0.599953	0.814801	0.308283	0.981362
AT1G04010.1	-0.486997	0.945023	-0.764427	0.763514	-0.138629	0.943545	-0.486901	0.794089	-0.205777	0.976813	-0.190904	0.981362
AT1G04020.1	-0.306201	0.816331	-0.500959	0.49019	-0.0562176	0.951813	0.0217312	0.968752	0.115844	0.963895	0.0183625	0.981362
AT1G04020.2	-0.330258	0.765846	-0.535454	0.425515	-0.1066	0.901629	-0.00666606	0.975616	0.0719739	0.98268	0.00455232	0.986363
AT1G04030.1	-0.701127	0.762332	-1.16768	0.464299	-0.404613	0.802392	-0.616563	0.69296	-0.727363	0.717576	-0.729379	0.961756
AT1G04040.1	-0.0769084	0.977056	0.0840973	0.961099	-0.280431	0.33429	-0.382499	0.117415	-0.291613	0.394002	-0.0139116	0.981362
AT1G04050.1	0.632749	0.945329	0.450735	0.940104	0.51077	0.818891	0.665359	0.77836	0.438767	0.953022	0.934958	0.945408
AT1G04070.1	-0.0576424	0.977056	0.02838	0.961099	-0.0438254	0.970721	-0.291295	0.846688	-0.149573	0.977609	0.242225	0.981362
AT1G04080.3	0.104749	0.977056	0.0307204	0.961099	-0.194917	0.563475	0.0490608	0.943531	0.193063	0.77087	-0.0902724	0.981362
AT1G04080.1	0.0989865	0.977056	0.0281206	0.961099	-0.202609	0.538297	0.0384069	0.955084	0.189906	0.776749	-0.0910361	0.981362
AT1G04080.2	0.136786	0.956593	0.034795	0.961099	-0.176189	0.651348	0.0942194	0.888071	0.251006	0.630798	-0.0441965	0.981362
AT1G04100.1	-0.252508	0.977056	0.708992	0.800997	0.272019	0.897009	0.287357	0.918047	-0.571707	0.914795	-0.332804	0.981362
AT1G04110.1	0.186468	0.977056	0.10525	0.961099	-0.215909	0.84301	-0.516085	0.602322	-0.366886	0.85612	0.0032333	0.985705
AT1G04120.2	-0.142545	0.938768	-0.288803	0.435953	-0.257569	0.323211	-0.127544	0.783747	0.160537	0.810671	-0.0277412	0.981362
AT1G04120.1	-0.143572	0.937036	-0.289142	0.4334	-0.260045	0.31603	-0.13016	0.77758	0.1594	0.813157	-0.0264817	0.981362
AT1G04130.1	-0.285931	0.920192	-0.602953	0.469532	-0.64741	0.232237	-0.760753	0.164435	0.137531	0.963195	0.142084	0.981362
AT1G04140.1	-0.126348	0.973204	-0.0243067	0.961099	-0.0155477	0.974068	0.181297	0.696627	0.0482043	0.98268	-0.15145	0.981362
AT1G04140.2	-0.136198	0.961202	-0.0310165	0.961099	-0.0250795	0.966685	0.17924	0.700397	0.0432793	0.98268	-0.15445	0.981362
AT1G04160.1	0.27793	0.944684	0.440776	0.70815	-0.00345664	0.992467	-0.0537759	0.964768	0.375341	0.764104	0.356111	0.981362
AT1G04170.1	-0.00525368	0.981354	-0.209224	0.663661	-0.282297	0.223722	-0.226819	0.449751	0.00778226	0.98268	0.088658	0.981362
AT1G04180.1	0.226324	0.977056	0.457713	0.909659	0.537181	0.703685	0.116501	0.961998	0.549261	0.85612	0.180712	0.981362
AT1G04190.1	-0.121304	0.977056	-0.336136	0.69063	-0.244103	0.651407	-0.329549	0.542556	-0.0391069	0.98268	-0.103789	0.981362
AT1G04200.1	0.149025	0.977056	0.805785	0.0111001	0.455625	0.219576	0.147634	0.885238	-0.140456	0.953096	-0.0242864	0.981362
AT1G04210.1	0.199139	0.905601	0.161647	0.907865	-0.113046	0.857994	0.0288491	0.966592	0.243736	0.746041	0.0952541	0.981362
AT1G04220.1	0.241687	0.828881	-0.0043256	0.973139	-0.211275	0.689878	-0.0302582	0.964621	0.423984	0.292278	0.728452	0.0202442
AT1G04230.1	0.201717	0.977056	0.476596	0.721452	0.394222	0.609976	0.167525	0.9138	-0.0959393	0.98268	0.0510439	0.981362
AT1G04240.1	0.181703	0.977056	0.0161672	0.961099	-0.753253	0.203006	-0.720835	0.311584	-0.192508	0.953337	0.198456	0.981362
AT1G04250.1	-0.139506	0.964338	-0.141587	0.909791	-0.657252	0.00715111	-0.589329	0.0244366	-0.0541917	0.98268	0.473449	0.151826
AT1G04260.1	-0.445314	0.567964	-0.0215307	0.961099	-0.0598568	0.948421	-0.166806	0.881192	-0.174518	0.940996	-0.0228499	0.981362
AT1G04270.2	-0.276069	0.364326	-0.224913	0.586316	-0.290064	0.206258	-0.413938	0.0321667	-0.161123	0.793579	-0.0903439	0.981362
AT1G04270.1	-0.273629	0.375192	-0.222638	0.598706	-0.289076	0.206452	-0.407862	0.0366395	-0.149979	0.827023	-0.08339	0.981362
AT1G04280.1	0.32734	0.805451	0.38226	0.712912	0.263337	0.697829	0.206632	0.832928	-0.157685	0.959984	0.271042	0.981362
AT1G04290.1	0.0862753	0.977056	0.0528914	0.961099	-0.0789201	0.944945	0.0784589	0.955084	-0.0203373	0.98268	0.26184	0.981362
AT1G04300.4	-0.0725745	0.977056	0.0087644	0.96831	0.17945	0.744246	0.727647	0.00695019	0.336846	0.539358	0.0498431	0.981362
AT1G04300.1	-0.0727547	0.977056	0.0137436	0.9655	0.17977	0.74138	0.713362	0.00727338	0.327706	0.555866	0.054378	0.981362
AT1G04300.2	-0.0653969	0.977056	0.0373795	0.961099	0.159818	0.795815	0.809992	0.00239429	0.389878	0.418754	0.0974191	0.981362
AT1G04300.3	-0.0713619	0.977056	0.0119389	0.966773	0.177709	0.746702	0.711793	0.00756191	0.324913	0.567655	0.0565709	0.981362
AT1G04310.1	0.220701	0.977056	0.200547	0.950982	0.880194	0.0878994	1.20923	0.00622634	1.18359	0.00978968	0.805269	0.399855
AT1G04340.1	-0.375334	0.614262	-0.348942	0.699121	-0.32039	0.592846	-0.437695	0.378884	-0.231862	0.8741	-0.19883	0.981362
AT1G04350.1	-0.19985	0.932366	-0.529265	0.225014	-0.700408	0.0213419	-0.717783	0.0254612	-0.972406	0.00139194	-0.464789	0.506766
AT1G04360.1	1.42226	0.0104532	1.64485	0.00543829	0.916967	0.248828	0.36559	0.859898	0.137663	0.98268	0.517531	0.981362
AT1G04380.1	0.0348382	0.977056	-0.588289	0.860813	-0.172736	0.926599	-0.641869	0.696951	0.229241	0.967306	-0.0977126	0.981362
AT1G04390.1	0.189381	0.977056	0.219722	0.956067	0.210993	0.897009	-0.0311091	0.967707	0.353376	0.922072	0.374345	0.981362
AT1G04400.1	0.237285	0.630844	0.351452	0.250495	0.338345	0.154072	0.333817	0.213465	-0.0495688	0.982666	-0.0648184	0.981362
AT1G04400.2	0.237285	0.630844	0.351452	0.250495	0.338345	0.154072	0.333817	0.213465	-0.0495688	0.982666	-0.0648184	0.981362
AT1G04410.1	-0.0326026	0.977056	0.074077	0.931752	0.451214	0.00321651	0.390215	0.0175082	0.157134	0.712964	0.00377369	0.984494
AT1G04420.1	-0.793765	0.498439	-0.939064	0.0249376	-1.17859	0.0006875	-0.898526	0.273433	-0.943001	0.0153335	-1.47302	0.0733498
AT1G04430.1	0.142875	0.937539	0.477316	0.0813191	0.669156	0.000185505	0.437969	0.0440352	0.199613	0.712964	0.0348257	0.981362
AT1G04430.2	0.142875	0.937539	0.477316	0.0813191	0.669156	0.000185505	0.437969	0.0440352	0.199613	0.712964	0.0348257	0.981362
AT1G04440.1	0.24166	0.737008	0.620673	0.0148533	0.605446	0.00708223	0.497684	0.0525788	0.0980081	0.960825	0.147719	0.981362
AT1G04480.1	-0.435952	0.0589043	-0.558939	0.0171135	-0.620991	0.00156841	-0.621056	0.00234067	-0.436193	0.0922524	-0.364853	0.369379
AT1G04490.2	0.76637	0.951079	0.372171	0.961099	0.240262	0.948227	-0.443953	0.92767	0.361231	0.977824	-0.491945	0.981362
AT1G04490.1	0.76637	0.951079	0.372171	0.961099	0.240262	0.948227	-0.443953	0.92767	0.361231	0.977824	-0.491945	0.981362
AT1G04500.1	1.36024	0.894528	2.06908	0.50776	2.84103	0.0388485	1.37068	0.731677	0.588499	0.977824	1.10813	0.981362
AT1G04510.1	0.0850494	0.977056	0.051314	0.961099	0.260921	0.419407	0.282651	0.421957	0.154542	0.881968	0.0854318	0.981362
AT1G04510.2	0.0901569	0.977056	0.058827	0.961099	0.264371	0.409315	0.295798	0.38378	0.157543	0.876813	0.0904467	0.981362
AT1G04520.1	-0.297505	0.951734	-0.515092	0.726511	-1.50935	0.0102792	-0.875838	0.202797	-0.390372	0.827023	0.123436	0.981362
AT1G04530.1	-0.173252	0.975468	-0.0919171	0.961099	-0.409604	0.378075	-0.335604	0.580386	-0.334169	0.711218	0.217275	0.981362
AT1G04550.1	-0.0180822	0.97957	-0.339967	0.91331	-0.325677	0.799634	0.065776	0.964569	0.511153	0.711992	0.478973	0.981362
AT1G04550.2	-0.0282408	0.977056	-0.446881	0.797511	-0.495012	0.526446	0.123743	0.930294	0.465191	0.631264	0.385514	0.981362
AT1G04555.1	-0.158461	0.977056	0.23557	0.943962	0.348571	0.750128	0.0866482	0.962434	-0.591015	0.764062	-0.0462802	0.981362
AT1G04580.1	0.314858	0.977056	0.398951	0.911275	1.4011	0.0125636	0.910555	0.291173	-0.520765	0.882282	-0.44772	0.981362
AT1G04590.1	0.0851557	0.977056	-0.298391	0.881187	-0.173163	0.862214	0.0194163	0.968703	-0.101266	0.981556	0.0532054	0.981362
AT1G04590.2	0.0877192	0.977056	-0.324891	0.862058	-0.169453	0.864637	0.0236272	0.968071	-0.113331	0.979291	0.0507825	0.981362
AT1G04610.1	-0.376045	0.977056	0.571793	0.911275	0.310056	0.901629	0.895726	0.588724	0.941136	0.698182	0.971493	0.895148
AT1G04620.1	0.226946	0.945303	-0.0858503	0.961099	0.119802	0.889603	0.255427	0.75354	0.262633	0.852326	-0.00618188	0.981362
AT1G04630.1	-0.113769	0.977056	-0.125078	0.940376	-0.153192	0.819121	-0.420031	0.347854	-0.328396	0.631767	-0.121704	0.981362
AT1G04635.1	-0.503981	0.94506	0.0758411	0.961099	-0.722711	0.600477	0.112311	0.957782	-0.00327713	0.983126	0.565557	0.981362
AT1G04640.1	-0.511021	0.581804	-0.764308	0.292821	-0.535303	0.378849	0.0318769	0.968703	-0.726147	0.27532	-0.819711	0.359699
AT1G04640.2	-0.511021	0.581804	-0.764308	0.292821	-0.535303	0.378849	0.0318769	0.968703	-0.726147	0.27532	-0.819711	0.359699
AT1G04650.1	0.0169603	0.980202	-0.334713	0.916121	-0.325317	0.802086	-0.132035	0.946476	0.0465443	0.98268	-0.0634126	0.981362
AT1G04680.1	0.406923	0.0982343	0.485628	0.0501178	0.0257356	0.964729	-0.318437	0.296162	-0.441841	0.130507	9.63757e-05	0.983681
AT1G04690.1	-0.0750367	0.977056	-0.117387	0.904279	0.0234737	0.96258	0.0132983	0.969125	0.100418	0.930506	-0.149271	0.981362
AT1G04700.1	0.296527	0.977056	0.203713	0.961099	0.119014	0.950858	-0.00436004	0.971627	-0.455552	0.910578	-0.0987433	0.981362
AT1G04710.1	0.136042	0.975468	0.139568	0.911275	0.275648	0.418262	0.25747	0.53395	-0.126412	0.936755	-0.246788	0.964938
AT1G04730.1	0.191221	0.977056	0.204949	0.943785	-0.258301	0.821178	-0.157434	0.926739	0.147675	0.974748	0.193688	0.981362
AT1G04750.1	0.00708154	0.97959	0.144159	0.870211	0.345859	0.137151	0.196195	0.598666	-0.0287548	0.98268	0.022431	0.981362
AT1G04750.2	0.0540261	0.977056	0.210962	0.73024	0.350481	0.162947	0.214206	0.575956	-0.0153892	0.98268	0.0134343	0.981362
AT1G04760.1	-0.0503625	0.977056	-0.224172	0.961099	0.285635	0.900245	-1.53967	0.449751	-0.514401	0.940699	0.0653395	0.981362
AT1G04770.1	0.0103377	0.977056	-0.23129	0.86315	-0.724039	0.027133	-0.0712877	0.942113	0.680997	0.027896	-0.128966	0.981362
AT1G04780.1	0.0248656	0.977056	-0.0213654	0.961099	0.201743	0.736057	0.333428	0.514449	-0.0683731	0.98268	-0.268092	0.981362
AT1G04790.1	0.149738	0.977056	-0.0261761	0.961099	0.0401491	0.96675	0.00143533	0.9868	-0.0544016	0.98268	0.0731311	0.981362
AT1G04800.1	-0.116084	0.977056	-0.14136	0.94334	0.174648	0.798199	0.000844822	0.979444	-0.0182191	0.98268	0.17765	0.981362
AT1G04810.1	-0.202666	0.760896	-0.202917	0.739154	0.0233923	0.965025	0.376484	0.100976	0.336338	0.236118	0.090883	0.981362
AT1G04820.1	-0.178846	0.729628	-0.176195	0.752474	-0.35569	0.0429767	-0.280036	0.192767	-0.126821	0.856442	-0.0175632	0.981362
AT1G04830.2	0.262094	0.967249	0.261939	0.916121	0.332066	0.701238	0.813148	0.107998	0.562521	0.50378	0.333678	0.981362
AT1G04830.1	0.25009	0.973204	0.310952	0.885986	0.349398	0.676536	0.801875	0.114105	0.557844	0.506086	0.400026	0.981362
AT1G04840.1	0.310062	0.977056	0.70185	0.885986	0.411852	0.877005	0.110953	0.968692	-0.0849175	0.98268	0.864027	0.981362
AT1G04850.1	-0.143078	0.966021	-0.0486908	0.961099	-0.00930744	0.975635	0.0979101	0.893876	-0.0341738	0.98268	-0.331809	0.690684
AT1G04860.1	-0.198256	0.956593	-0.471057	0.476053	-0.0351915	0.966489	0.339372	0.501208	-0.00619437	0.984009	-0.333349	0.937005
AT1G04870.1	-0.0691908	0.977056	-0.397398	0.54002	-0.396232	0.317886	-0.330014	0.512562	0.0803507	0.979291	0.103904	0.981362
AT1G04870.2	-0.1488	0.968814	-0.371117	0.477935	-0.548052	0.063107	-0.304507	0.487015	0.0649245	0.98056	0.0388592	0.981362
AT1G04900.1	-0.446141	0.750309	-0.410936	0.799625	-0.286485	0.749361	-0.720303	0.278061	-0.516105	0.630034	-0.635933	0.723631
AT1G04910.1	-0.107889	0.977056	-0.133832	0.934239	0.163738	0.770313	0.0127739	0.972277	-0.0699424	0.98056	-0.0815623	0.981362
AT1G04920.1	0.466029	0.892284	0.383254	0.897513	-0.123507	0.946359	0.45181	0.742766	0.106819	0.98268	-0.172017	0.981362
AT1G04930.2	-0.355595	0.973204	0.188729	0.961099	0.275391	0.840863	0.0798247	0.962939	0.125469	0.98268	0.149486	0.981362
AT1G04930.1	-0.258685	0.977056	0.237076	0.948682	0.275391	0.840863	0.174698	0.929544	0.119523	0.98268	0.149486	0.981362
AT1G04945.3	-0.365382	0.552121	-0.382084	0.582342	-0.353987	0.397705	-0.526369	0.170342	-0.415324	0.417154	-0.496405	0.465025
AT1G04940.1	-0.448557	0.454747	-0.35259	0.705391	-0.609227	0.116042	-0.766655	0.0463044	-0.785314	0.054194	-0.524329	0.532513
AT1G04945.2	-0.196645	0.977056	-0.517644	0.714263	-0.0226032	0.974651	-0.17363	0.907732	0.18049	0.956276	-0.247443	0.981362
AT1G04945.1	-0.233037	0.977056	-0.495497	0.741222	-0.0686658	0.954106	-0.240955	0.863693	0.0966242	0.98268	-0.323753	0.981362
AT1G04950.1	0.155196	0.977056	-0.0694535	0.961099	0.00827868	0.977907	-0.0545297	0.96193	-0.142913	0.962083	0.0345627	0.981362
AT1G04950.3	0.155196	0.977056	-0.0694535	0.961099	0.00827868	0.977907	-0.0545297	0.96193	-0.142913	0.962083	0.0345627	0.981362
AT1G04950.2	0.155196	0.977056	-0.0694535	0.961099	0.00827868	0.977907	-0.0545297	0.96193	-0.142913	0.962083	0.0345627	0.981362
AT1G04960.1	0.199809	0.962418	0.416804	0.560732	0.273095	0.635918	-0.232721	0.812685	-0.0762947	0.98268	-0.0903907	0.981362
AT1G04960.2	0.230508	0.944884	0.473327	0.451533	0.315293	0.564716	-0.184999	0.872733	-0.013424	0.98268	-0.0641455	0.981362
AT1G04970.1	-0.109042	0.977056	-0.118981	0.927498	0.110114	0.828791	0.0870405	0.905607	0.0261241	0.98268	-0.0454718	0.981362
AT1G04970.2	-0.135728	0.973586	-0.197105	0.840089	-0.00236648	0.979711	-0.0389558	0.960337	-0.0238065	0.98268	-0.162296	0.981362
AT1G04980.1	0.0914027	0.977056	-0.213462	0.811756	-0.318073	0.36587	-0.308057	0.441811	-0.236069	0.746041	0.0228088	0.981362
AT1G04985.1	-0.0487484	0.977056	-0.610902	0.821868	0.322409	0.814719	0.390869	0.794089	0.351651	0.914858	-0.236907	0.981362
AT1G04990.1	0.135546	0.977056	0.195602	0.881522	0.250451	0.601425	0.475558	0.170786	0.315225	0.6235	-0.193801	0.981362
AT1G04990.2	0.135546	0.977056	0.195602	0.881522	0.250451	0.601425	0.475558	0.170786	0.315225	0.6235	-0.193801	0.981362
AT1G05000.1	0.216802	0.973314	0.471233	0.600732	0.4494	0.415528	0.332383	0.686767	0.0950195	0.98268	0.165634	0.981362
AT1G05000.2	0.247821	0.951734	0.493026	0.567474	0.47795	0.375125	0.34356	0.675136	0.123729	0.974748	0.178964	0.981362
AT1G05010.1	0.248564	0.497798	0.611178	0.000396554	0.417817	0.0179749	0.425306	0.0224208	0.219076	0.548259	-0.239897	0.725211
AT1G05020.1	0.940897	0.78277	0.920725	0.792242	1.02942	0.506269	0.352831	0.924986	0.524042	0.941703	0.768475	0.981362
AT1G05030.1	0.255931	0.977056	0.0333164	0.962866	0.424832	0.603361	0.248273	0.863434	0.127303	0.98056	0.358025	0.981362
AT1G05055.1	0.267371	0.944513	0.209525	0.927116	-0.0740844	0.947629	0.124509	0.927633	0.041013	0.98268	0.43421	0.892719
AT1G05060.1	-0.0625476	0.977056	0.260588	0.88422	0.433901	0.43747	0.301636	0.727564	0.235112	0.911972	0.0415855	0.981362
AT1G05065.1	-0.307914	0.977056	0.0366762	0.974469	-0.585545	0.835314	-0.595982	0.874848	0.398251	0.961432	0.520095	0.981362
AT1G05070.1	0.146645	0.977056	-0.0589358	0.961099	-0.0465252	0.967509	-0.121401	0.928577	0.0928713	0.98268	0.0355933	0.981362
AT1G05090.1	0.332245	0.813068	0.553039	0.377527	0.658093	0.0945729	0.646299	0.129782	0.288711	0.842851	0.14556	0.981362
AT1G05100.1	0.308385	0.977056	0.446345	0.953676	1.49736	0.356608	2.43824	0.0205393	2.65366	0.007183	1.09286	0.981362
AT1G05120.1	-0.12365	0.977056	-0.124419	0.945021	-0.0022998	0.988289	0.00611925	0.97505	-0.14625	0.944304	-0.0824144	0.981362
AT1G05140.1	0.0898088	0.977056	-0.333729	0.556176	-0.613771	0.0280039	-0.306117	0.479005	0.0490819	0.98268	0.655695	0.0157454
AT1G05150.1	-0.11213	0.977056	0.0378523	0.961099	-0.048828	0.954106	0.142562	0.870816	-0.0725197	0.981556	-0.0729356	0.981362
AT1G05160.1	-0.169211	0.977056	-0.941312	0.866861	0.00394671	0.974959	-0.159032	0.955227	0.249764	0.981556	-0.60369	0.981362
AT1G05170.1	-0.483082	0.781273	-0.865577	0.387458	-0.659935	0.384808	-0.488373	0.634915	0.491558	0.686392	0.0584974	0.981362
AT1G05170.2	-0.487551	0.773091	-0.883302	0.366322	-0.646948	0.395499	-0.481631	0.639914	0.473336	0.70911	0.0543029	0.981362
AT1G05180.1	0.0202898	0.977056	0.0334156	0.961099	0.222232	0.622858	-0.0332679	0.964768	0.0854025	0.972034	-0.148237	0.981362
AT1G05180.2	0.0285907	0.977056	-0.0245519	0.96251	0.207128	0.689556	-0.0153865	0.969403	0.105594	0.963195	-0.169342	0.981362
AT1G05180.3	0.0947028	0.977056	0.0766976	0.961099	0.282787	0.545288	0.0867577	0.932858	0.170588	0.914795	-0.0611931	0.981362
AT1G05190.1	-0.303477	0.534803	-0.363038	0.358658	-0.655404	0.00445004	-0.5236	0.0447893	-0.940433	6.92612e-05	-0.841547	0.000775721
AT1G05200.2	-0.202633	0.977056	-0.50495	0.618978	-0.837085	0.0870529	-0.178309	0.884556	-0.283606	0.868006	-0.14669	0.981362
AT1G05200.1	-0.202633	0.977056	-0.50495	0.618978	-0.837085	0.0870529	-0.178309	0.884556	-0.283606	0.868006	-0.14669	0.981362
AT1G05205.1	-0.172765	0.977056	0.0151554	0.96251	0.00154905	0.990578	-0.279385	0.75625	-0.0102262	0.983089	-0.151831	0.981362
AT1G05210.1	-0.485749	0.74602	-0.455242	0.797042	-1.00968	0.101875	-0.805653	0.266412	-0.499914	0.708524	-0.515419	0.934878
AT1G05230.3	-0.349361	0.752835	-0.150426	0.94334	-0.447188	0.379764	-0.208215	0.822345	-0.121594	0.965766	0.159341	0.981362
AT1G05230.1	-0.328451	0.792006	-0.130199	0.953307	-0.41595	0.42871	-0.22437	0.797259	-0.116763	0.967306	0.161022	0.981362
AT1G05230.2	-0.328451	0.792006	-0.130199	0.953307	-0.41595	0.42871	-0.22437	0.797259	-0.116763	0.967306	0.161022	0.981362
AT1G05230.4	-0.328451	0.792006	-0.130199	0.953307	-0.41595	0.42871	-0.22437	0.797259	-0.116763	0.967306	0.161022	0.981362
AT1G05240.1	-0.100376	0.977056	-0.1414	0.908973	-0.478337	0.0784024	-0.772403	0.00686679	-0.327752	0.431373	-0.0314224	0.981362
AT1G05250.1	-0.0899029	0.977056	-0.143523	0.907865	-0.469936	0.0833512	-0.77258	0.00705165	-0.316066	0.46732	-0.0354282	0.981362
AT1G05260.1	0.0350744	0.977056	0.137204	0.911275	-0.196151	0.612736	-0.161184	0.75697	0.20826	0.720361	0.114755	0.981362
AT1G05270.1	0.00609348	0.977056	-0.0964379	0.956831	0.111091	0.886335	0.494399	0.195837	0.0222622	0.98268	-0.0900404	0.981362
AT1G05280.1	-0.091735	0.977056	0.0293708	0.961099	-0.344145	0.753002	-0.44524	0.713753	-0.157721	0.974748	-0.204356	0.981362
AT1G05300.1	0.298777	0.790232	0.285412	0.801134	0.18098	0.793122	-0.365729	0.566457	-0.378608	0.678027	0.136503	0.981362
AT1G05300.2	0.145277	0.977056	0.22623	0.907865	0.0988251	0.918282	-0.496733	0.452639	-0.317389	0.834762	0.192384	0.981362
AT1G05310.1	0.502481	0.888867	0.727437	0.65012	0.0612517	0.967972	0.0125277	0.964528	0.246399	0.963195	1.0576	0.35586
AT1G05320.2	0.223355	0.905975	0.165709	0.912074	0.00145807	0.976315	0.00894434	0.968703	0.0826725	0.977824	0.0717016	0.981362
AT1G05320.1	0.223355	0.905975	0.165709	0.912074	0.00145807	0.976315	0.00894434	0.968703	0.0826725	0.977824	0.0717016	0.981362
AT1G05320.3	0.223355	0.905975	0.165709	0.912074	0.00145807	0.976315	0.00894434	0.968703	0.0826725	0.977824	0.0717016	0.981362
AT1G05340.1	1.44554	8.06609e-05	2.15002	6.3928e-10	2.05358	5.85222e-10	1.04241	0.0374157	0.710677	0.399245	0.269867	0.981362
AT1G05350.1	0.175113	0.964731	0.0179026	0.9655	0.292798	0.529878	0.122884	0.897921	-0.0290642	0.98268	0.0654006	0.981362
AT1G05360.1	-0.337026	0.951079	-0.372453	0.885263	-0.540665	0.583692	-0.353188	0.794263	-0.0811421	0.98268	-0.253716	0.981362
AT1G05370.1	0.175087	0.977056	-0.373106	0.941072	0.00177194	0.974068	-0.506612	0.82722	-0.676001	0.839488	-0.456798	0.981362
AT1G05380.1	-0.333675	0.549914	-0.391422	0.460681	0.0642584	0.925742	0.184906	0.794089	0.242749	0.763836	-0.159496	0.981362
AT1G05380.2	-0.333675	0.549914	-0.391422	0.460681	0.0642584	0.925742	0.184906	0.794089	0.242749	0.763836	-0.159496	0.981362
AT1G05385.1	-0.185638	0.977056	-0.75393	0.547419	-0.498843	0.595167	-0.673433	0.470577	-0.615741	0.639949	-0.860855	0.658306
AT1G05410.2	-0.314199	0.956593	-0.254661	0.931327	-0.0565255	0.96675	0.223674	0.882368	0.249406	0.9321	-0.00268667	0.985847
AT1G05410.1	-0.345138	0.934996	-0.237556	0.933729	-0.092225	0.945357	0.25181	0.846643	0.193541	0.956237	-0.0325805	0.981362
AT1G05420.1	-0.149842	0.977056	-0.243088	0.961099	0.324839	0.881225	-0.00552032	0.984942	-0.263276	0.979291	-1.43536	0.82331
AT1G05430.1	0.055954	0.977056	-0.120465	0.957521	-0.242269	0.738671	0.190988	0.845814	-0.0012877	0.982726	-0.0874803	0.981362
AT1G05440.1	0.184116	0.977056	-0.320668	0.953401	-0.603687	0.753002	-0.324153	0.915922	-0.303908	0.967306	-0.714072	0.981362
AT1G05460.1	0.225313	0.944684	0.0361825	0.961338	0.0178576	0.975049	-0.0717562	0.953225	0.140324	0.960825	-0.00273977	0.983747
AT1G05470.1	0.238809	0.977056	0.0296699	0.96251	0.472978	0.485618	0.0407224	0.968703	-0.221331	0.94995	0.0600158	0.981362
AT1G05490.1	0.0491272	0.977056	-0.0947034	0.961099	-0.500821	0.5205	-0.888934	0.197355	-0.624039	0.537718	-0.910046	0.416797
AT1G05500.1	-0.081766	0.977056	-0.0805587	0.953401	-0.0727023	0.901629	0.0178746	0.968703	0.148951	0.902726	-0.0261974	0.981362
AT1G05520.1	0.0805126	0.977056	0.0285708	0.961099	0.308193	0.220942	0.45682	0.0366702	0.492948	0.0284574	0.121171	0.981362
AT1G05530.1	-0.308481	0.973204	-0.0169835	0.96199	0.227298	0.848119	0.342754	0.7868	-0.0190333	0.98268	-0.445146	0.981362
AT1G05560.1	-0.466199	0.112196	-0.407211	0.260406	0.0265592	0.964412	0.434384	0.101058	0.117888	0.936755	-1.00759	4.00089e-05
AT1G05570.1	0.073235	0.977056	-0.13399	0.920963	0.220777	0.598041	0.334775	0.31795	0.342158	0.400473	0.287148	0.823787
AT1G05570.2	0.0534268	0.977056	-0.128104	0.926804	0.20248	0.646394	0.32511	0.348334	0.329793	0.439495	0.285508	0.835629
AT1G05575.1	2.60756	2.22772e-17	1.96711	3.10129e-06	1.69962	6.78977e-05	0.442929	0.731677	-0.00402691	0.982726	-0.676693	0.964938
AT1G05590.1	-0.223634	0.944525	0.0349478	0.961099	-0.291672	0.625287	-0.341177	0.602167	-0.236562	0.873689	-0.157741	0.981362
AT1G05600.2	-0.00101625	0.990804	-0.424539	0.911275	-0.293413	0.857367	-0.381582	0.849728	-0.107402	0.98268	-0.680473	0.981362
AT1G05600.1	-0.00101625	0.990804	-0.424539	0.911275	-0.293413	0.857367	-0.381582	0.849728	-0.107402	0.98268	-0.680473	0.981362
AT1G05610.1	2.17677	0.764329	2.19241	0.733433	2.4531	0.445108	2.19343	0.610657	1.61766	0.891234	1.43436	0.981362
AT1G05620.1	-0.205557	0.937887	-0.309539	0.722978	-0.149798	0.825896	-0.186408	0.802424	-0.290858	0.735332	-0.455435	0.618609
AT1G05620.2	-0.196131	0.951079	-0.276815	0.79961	-0.195048	0.762833	-0.145533	0.873855	-0.306642	0.726506	-0.478977	0.593984
AT1G05630.1	0.199282	0.977056	0.0794317	0.961099	-0.358713	0.772835	-0.956859	0.299833	-0.388395	0.883552	0.0509316	0.981362
AT1G05630.2	0.214103	0.977056	0.0794317	0.961099	-0.358713	0.772835	-0.956859	0.299833	-0.388395	0.883552	0.0764932	0.981362
AT1G05640.1	-0.216955	0.977056	-0.847527	0.636263	0.0227148	0.975242	-0.485081	0.753579	-0.0715016	0.98268	-0.0231285	0.981362
AT1G05650.1	0.610824	0.879476	0.70611	0.783941	0.485729	0.767255	0.556843	0.766288	0.986696	0.444824	1.03453	0.65076
AT1G05660.1	0.114193	0.977056	0.785629	0.289618	0.649778	0.268594	0.0841629	0.957157	0.521405	0.620461	0.604569	0.744686
AT1G05670.1	-0.664324	0.938768	-0.630397	0.899097	-0.419252	0.845834	0.290892	0.914584	0.00628228	0.993106	-0.12382	0.981362
AT1G05670.2	-0.664324	0.938768	-0.630397	0.899097	-0.419252	0.845834	0.290892	0.914584	0.00628228	0.993106	-0.12382	0.981362
AT1G05675.1	4.33291	9.10231e-35	5.39218	1.76257e-60	2.42672	4.75663e-05	1.4269	0.142784	0.783781	0.780466	-0.376097	0.981362
AT1G05680.1	1.07748	0.000244732	1.98992	3.01527e-14	1.60834	1.99697e-09	1.51818	1.21834e-07	0.637186	0.196443	-0.0721721	0.981362
AT1G05690.1	0.127751	0.977056	0.0705925	0.9655	-0.63318	0.921055	1.21427	0.770211	-0.901483	0.963195	0.437839	0.981362
AT1G05700.1	0.307307	0.977056	0.267438	0.961099	-1.41887	0.729193	-0.477656	0.938	-0.384255	0.98268	-0.0525949	0.981575
AT1G05710.2	-0.160509	0.977056	-0.0541423	0.961746	0.28417	0.785677	-0.258271	0.871666	-0.466283	0.80301	0.1423	0.981362
AT1G05710.3	-0.130126	0.977056	-0.144181	0.961099	0.220997	0.84738	-0.263826	0.869848	-0.40912	0.857869	0.136471	0.981362
AT1G05710.5	-0.130126	0.977056	-0.144181	0.961099	0.220997	0.84738	-0.263826	0.869848	-0.40912	0.857869	0.136471	0.981362
AT1G05710.4	-0.130126	0.977056	-0.144181	0.961099	0.220997	0.84738	-0.263826	0.869848	-0.40912	0.857869	0.136471	0.981362
AT1G05710.1	-0.130126	0.977056	-0.144181	0.961099	0.220997	0.84738	-0.263826	0.869848	-0.40912	0.857869	0.136471	0.981362
AT1G05720.1	-0.384611	0.590657	-0.0418906	0.961099	-0.152355	0.825855	0.0438112	0.962911	-0.137699	0.950894	-0.436229	0.723367
AT1G05730.1	-0.470228	0.941085	-0.668124	0.791544	-0.351328	0.819121	-1.26584	0.24825	-0.362857	0.936755	-0.780666	0.91515
AT1G05750.1	0.478342	0.951515	-0.140842	0.961099	0.621804	0.644121	0.848818	0.488316	-0.493635	0.926097	0.151518	0.981362
AT1G05760.1	0.218534	0.977056	0.458678	0.850189	0.259174	0.854479	-0.112037	0.955227	0.263816	0.952792	-0.260559	0.981362
AT1G05770.1	0.224588	0.977056	-0.251719	0.961099	0.130603	0.963006	0.256926	0.938464	0.0429688	0.98268	0.800978	0.981362
AT1G05780.1	-1.10037	0.85089	-0.300217	0.961099	-0.514616	0.854479	0.349343	0.920233	-1.44721	0.696489	-0.208925	0.981362
AT1G05785.1	0.1326	0.977056	-0.513468	0.849732	0.215172	0.854431	-0.0852909	0.96193	0.0993444	0.98268	-0.0492245	0.981362
AT1G05785.2	0.1326	0.977056	-0.513468	0.849732	0.215172	0.854431	-0.0852909	0.96193	0.0993444	0.98268	-0.0492245	0.981362
AT1G05790.2	-0.553449	0.962126	0.242528	0.961099	0.183072	0.93665	0.525745	0.791146	0.0679154	0.98268	0.234356	0.981362
AT1G05790.1	-0.756702	0.825798	0.183715	0.961099	0.105766	0.959284	0.497735	0.770277	0.0103657	0.98268	-0.00107524	0.984245
AT1G05805.1	0.193705	0.973204	0.369115	0.691286	0.532363	0.18587	0.507664	0.266503	0.16911	0.943237	0.0659799	0.981362
AT1G05810.1	0.0457497	0.977056	-0.0677612	0.961099	-0.119137	0.948583	0.111451	0.953655	-0.978072	0.600118	0.2306	0.981362
AT1G05820.1	0.215334	0.977056	-0.210246	0.961099	-0.474342	0.831785	-0.0871678	0.968368	-0.998533	0.727139	-0.573332	0.981362
AT1G05820.2	0.180809	0.977056	-0.142456	0.961099	-0.407173	0.86248	-0.0190304	0.980653	-0.931389	0.775266	-0.505853	0.981362
AT1G05830.1	0.221972	0.961943	-0.0363719	0.96251	-0.00155157	0.986715	0.555125	0.251056	0.38502	0.67374	0.147238	0.981362
AT1G05830.2	0.221972	0.961943	-0.0363719	0.96251	-0.00155157	0.986715	0.555125	0.251056	0.38502	0.67374	0.147238	0.981362
AT1G05835.1	-0.383533	0.925422	-0.894471	0.427574	-0.24651	0.839451	-0.864592	0.309079	-0.454403	0.822208	-0.310476	0.981362
AT1G05840.1	-0.222349	0.962537	-0.228004	0.909659	0.034677	0.969074	0.021251	0.968703	-0.00955366	0.98268	-0.359409	0.981362
AT1G05850.1	-0.100956	0.973204	-0.0259211	0.961099	0.0994154	0.790789	0.0337772	0.953655	-0.0557794	0.972108	-0.124723	0.981362
AT1G05860.1	0.00862332	0.977056	-0.464025	0.810139	0.0502164	0.967315	0.269317	0.828429	0.237014	0.935944	0.138608	0.981362
AT1G05870.3	-0.251274	0.943565	-0.220518	0.911275	-0.0306922	0.970783	0.872769	0.00992974	1.01904	0.00109576	0.422041	0.81103
AT1G05870.4	-0.251274	0.943565	-0.220518	0.911275	-0.0306922	0.970783	0.872769	0.00992974	1.01904	0.00109576	0.422041	0.81103
AT1G05870.2	-0.251274	0.943565	-0.220518	0.911275	-0.0306922	0.970783	0.872769	0.00992974	1.01904	0.00109576	0.422041	0.81103
AT1G05870.1	-0.251274	0.943565	-0.220518	0.911275	-0.0306922	0.970783	0.872769	0.00992974	1.01904	0.00109576	0.422041	0.81103
AT1G05890.2	-0.0415514	0.977056	-0.0840089	0.961099	0.209806	0.698537	0.500419	0.148704	0.492488	0.2062	-0.0845639	0.981362
AT1G05890.1	-0.0497654	0.977056	-0.0621912	0.961099	0.220263	0.67682	0.505861	0.140417	0.518689	0.163358	-0.0845639	0.981362
AT1G05900.1	-0.0384583	0.977056	-0.267501	0.939215	0.11587	0.940464	-0.577789	0.664134	-0.426453	0.873208	0.367413	0.981362
AT1G05900.2	-0.0661495	0.977056	-0.0760148	0.961099	0.0478151	0.969074	-0.591572	0.585968	-0.317853	0.913596	0.424114	0.981362
AT1G05910.1	0.651656	0.0625235	0.203585	0.895943	-0.101713	0.899538	-0.261441	0.722814	0.194375	0.910291	0.263409	0.981362
AT1G05940.1	-0.137446	0.977056	-0.190875	0.86922	-0.0768854	0.904386	-0.0618074	0.943954	-0.295687	0.63423	-0.204729	0.981362
AT1G05950.1	-0.395791	0.977056	-0.122896	0.961099	-0.539138	0.725246	-0.692225	0.696951	-0.0961167	0.98268	-0.186454	0.981362
AT1G05960.2	-0.387575	0.690952	-0.566563	0.39575	-0.496161	0.329047	-0.0071755	0.96723	0.265726	0.843066	-0.050571	0.981362
AT1G05960.1	-0.38525	0.684582	-0.561278	0.395456	-0.511388	0.301121	-0.0148955	0.966433	0.257205	0.854295	-0.056939	0.981362
AT1G05970.2	0.251592	0.977056	0.0443632	0.96251	0.134712	0.93665	0.294212	0.875175	0.258809	0.956304	-0.00655414	0.981362
AT1G05970.1	0.222184	0.977056	0.0443632	0.96251	0.134712	0.93665	0.294212	0.875175	0.184899	0.974856	-0.0801114	0.981362
AT1G06000.1	-0.435661	0.0985552	-0.900039	0.000327733	-1.69316	3.36437e-15	-0.950667	3.17078e-05	0.784942	3.17072e-05	0.37214	0.350018
AT1G06010.1	-0.0740044	0.977056	-0.331616	0.941634	-0.655958	0.63978	0.119291	0.960148	0.346622	0.932783	0.0523633	0.981362
AT1G06020.1	-0.164195	0.977056	-0.321718	0.961099	-0.0376196	0.979955	0.155947	0.964508	-0.0162928	0.985421	0.16778	0.981362
AT1G06030.1	0.0304567	0.977056	0.137416	0.961099	-0.0347997	0.974068	-0.450366	0.715095	-0.507085	0.768442	0.0335702	0.981362
AT1G06040.1	-0.399802	0.0589061	-1.12577	1.36134e-09	-1.40567	2.16267e-17	0.300573	0.182468	0.769021	2.48903e-06	0.360326	0.231405
AT1G06040.2	-0.375424	0.129125	-1.09095	2.27062e-07	-1.37413	3.19536e-14	0.379503	0.0827557	0.782452	1.04328e-05	0.422994	0.122209
AT1G06050.1	0.519242	0.917047	-0.211423	0.961099	0.257312	0.892159	0.29832	0.899478	0.583056	0.828212	0.220492	0.981362
AT1G06060.1	-0.0168986	0.977056	0.164173	0.94247	0.147507	0.88415	0.0869549	0.947594	0.115353	0.974856	-0.19725	0.981362
AT1G06070.1	0.405954	0.60345	0.354945	0.741093	0.261567	0.695396	0.349422	0.596862	0.174475	0.94995	0.342365	0.968013
AT1G06080.1	0.0718407	0.977056	-0.00921934	0.963475	-0.646999	0.228481	-0.568834	0.375758	0.149389	0.960825	0.796519	0.102322
AT1G06090.1	0.0170847	0.977056	0.287802	0.819963	-0.23473	0.741465	0.072311	0.944835	0.0681016	0.98268	0.381235	0.864235
AT1G06100.1	-0.723371	0.863281	-0.0805262	0.961099	-0.615057	0.699027	-1.15294	0.436541	-0.51965	0.896482	0.577632	0.981362
AT1G06110.1	-0.162242	0.977056	-0.262285	0.889047	0.183618	0.820481	0.176803	0.873611	-0.00202343	0.992547	0.0424002	0.981362
AT1G06120.1	-0.0394781	0.977056	0.276498	0.906587	-0.219895	0.834957	-0.203579	0.891175	0.155277	0.966129	0.424261	0.944034
AT1G06130.2	0.020981	0.977056	-0.126734	0.943962	-0.177163	0.776034	-0.157297	0.852682	-0.0452158	0.98268	-0.106077	0.981362
AT1G06130.1	0.022354	0.977056	-0.0972724	0.956831	-0.171629	0.786122	-0.13785	0.879931	-0.0440373	0.98268	-0.0791761	0.981362
AT1G06140.1	0.620442	0.973204	0.467702	0.944001	-0.0672576	0.974521	-0.984324	0.790671	-2.49962	0.454307	0.53697	0.981362
AT1G06150.1	-0.233436	0.977056	-0.166556	0.953676	-0.0545696	0.96537	-0.0104575	0.972305	-0.326288	0.885155	-0.0975331	0.981362
AT1G06149.1	-0.194504	0.977056	-0.767211	0.930069	-0.111539	0.971598	-0.461163	0.923954	-1.09941	0.874284	-0.260516	0.981362
AT1G06150.2	-0.209021	0.977056	0.0355335	0.96251	0.129104	0.93498	0.460847	0.698394	-0.152553	0.979591	-0.0916981	0.981362
AT1G06160.1	1.02338	0.544204	1.24998	0.349253	1.72811	0.0151909	0.781797	0.646889	0.0834843	0.98268	1.87298	0.0228895
AT1G06180.1	-0.680981	0.425396	-0.453032	0.788031	0.00701274	0.985345	0.297806	0.773028	0.756231	0.145147	-0.329189	0.981362
AT1G06190.1	-0.271403	0.798897	-0.44575	0.413659	-0.455709	0.217653	-0.286725	0.608543	-0.781831	0.0233138	-0.629392	0.182269
AT1G06190.2	-0.258596	0.881231	-0.388158	0.639403	-0.3227	0.535359	-0.289173	0.667395	-0.776669	0.0553953	-0.644981	0.290028
AT1G06200.1	-0.331116	0.570265	-0.402229	0.462677	-0.0559403	0.93665	-0.0949807	0.912309	-0.098057	0.963195	-0.247397	0.981362
AT1G06210.1	0.242128	0.766194	0.216074	0.810139	0.30431	0.408645	0.180067	0.766288	0.426505	0.205672	0.441186	0.330704
AT1G06210.2	0.184466	0.94865	0.0767695	0.961099	0.199248	0.730904	0.105688	0.911316	0.327774	0.592804	0.314382	0.880017
AT1G06220.1	-0.155171	0.888867	-0.194861	0.73024	-0.310093	0.186553	-0.166983	0.678569	0.18021	0.745291	0.0309228	0.981362
AT1G06220.2	-0.155171	0.888867	-0.194861	0.73024	-0.310093	0.186553	-0.166983	0.678569	0.18021	0.745291	0.0309228	0.981362
AT1G06230.3	-0.193477	0.942486	-0.175482	0.896889	0.0076742	0.979561	0.189591	0.764018	0.00268469	0.983089	-0.0516951	0.981362
AT1G06230.1	-0.193477	0.942486	-0.175482	0.896889	0.0076742	0.979561	0.189591	0.764018	0.00268469	0.983089	-0.0516951	0.981362
AT1G06230.2	-0.193477	0.942486	-0.175482	0.896889	0.0076742	0.979561	0.189591	0.764018	0.00268469	0.983089	-0.0516951	0.981362
AT1G06240.1	-0.376241	0.951515	-0.599997	0.773062	-0.940481	0.302081	-0.130409	0.947447	-0.534891	0.799145	-0.114606	0.981362
AT1G06270.1	-0.218709	0.977056	-0.0430617	0.975738	-0.557366	0.86248	-0.664887	0.875726	-0.719286	0.93694	-0.124695	0.981362
AT1G06290.1	0.21256	0.677163	0.2894	0.401235	0.381072	0.0617963	0.265935	0.315865	0.105007	0.925456	0.0664131	0.981362
AT1G06310.1	0.293285	0.85298	0.32322	0.780562	0.400201	0.417263	0.398535	0.482503	0.3191	0.757212	0.0262183	0.981362
AT1G06350.1	0.0807275	0.977056	0.090602	0.961099	-0.600804	0.171593	-0.512757	0.309663	-0.230495	0.876186	0.444758	0.697582
AT1G06360.1	-0.166552	0.977056	-0.467332	0.482167	-1.74584	9.20676e-07	-1.52309	3.37789e-05	-0.574828	0.232854	0.0182726	0.981362
AT1G06380.1	-0.249713	0.976276	-0.123716	0.961099	-0.537405	0.48996	-0.126362	0.932167	0.147111	0.968874	-0.0251789	0.981362
AT1G06390.1	-0.1407	0.975435	0.0575	0.961099	0.402185	0.161116	0.328608	0.365169	-0.0175501	0.98268	-0.32456	0.81103
AT1G06390.2	-0.1407	0.975435	0.0575	0.961099	0.402185	0.161116	0.328608	0.365169	-0.0175501	0.98268	-0.32456	0.81103
AT1G06400.1	0.0523868	0.977056	0.125514	0.931327	0.294166	0.426994	0.203512	0.726667	-7.96046e-06	0.983089	-0.121679	0.981362
AT1G06410.1	0.291196	0.276344	0.35209	0.134095	0.17803	0.51565	0.113557	0.797259	-0.030715	0.98268	0.0302843	0.981362
AT1G06430.1	-0.36921	0.0947822	-0.577454	0.00546625	-0.625048	0.000427329	-0.113872	0.79802	0.44732	0.0245078	-0.0318939	0.981362
AT1G06440.1	0.298619	0.977056	0.233662	0.956831	0.0518384	0.971107	-0.00557623	0.983558	-0.231851	0.974856	-0.356633	0.981362
AT1G06450.1	-0.250151	0.977056	0.260475	0.934242	-0.00115429	0.976815	-0.257478	0.897132	-0.20076	0.968874	-0.154188	0.981362
AT1G06460.1	-0.215051	0.729838	-0.323241	0.364153	-0.498405	0.0212632	-0.37407	0.147847	-0.642051	0.00332121	-0.70423	0.00669242
AT1G06470.1	-0.059638	0.977056	0.163561	0.960625	0.0625985	0.964654	0.120596	0.943954	-0.0125573	0.98268	0.114781	0.981362
AT1G06470.2	-0.059638	0.977056	0.163561	0.960625	0.0625985	0.964654	0.120596	0.943954	-0.0125573	0.98268	0.114781	0.981362
AT1G06475.1	0.613633	0.929132	0.499642	0.912311	0.850801	0.527425	0.515805	0.832928	-0.00113852	0.997461	0.501204	0.981362
AT1G06490.1	-0.0115469	0.978745	0.0817524	0.961099	0.386113	0.561274	-0.138329	0.925866	0.105933	0.98056	0.0535224	0.981362
AT1G06500.4	-0.0237903	0.978228	0.0811488	0.961099	0.343285	0.786526	0.0908693	0.96193	-0.569539	0.810875	-0.452943	0.981362
AT1G06500.1	-0.0237903	0.978228	0.0811488	0.961099	0.343285	0.786526	0.0908693	0.96193	-0.569539	0.810875	-0.452943	0.981362
AT1G06500.2	-0.0237903	0.978228	0.0811488	0.961099	0.343285	0.786526	0.0908693	0.96193	-0.569539	0.810875	-0.452943	0.981362
AT1G06500.3	-0.0237903	0.978228	0.0811488	0.961099	0.343285	0.786526	0.0908693	0.96193	-0.569539	0.810875	-0.452943	0.981362
AT1G06515.2	-0.164863	0.977056	-0.213941	0.953676	0.400092	0.728684	0.0935922	0.962278	0.112371	0.98268	-0.112405	0.981362
AT1G06515.1	-0.164863	0.977056	-0.213941	0.953676	0.400092	0.728684	0.0935922	0.962278	0.112371	0.98268	-0.112405	0.981362
AT1G06510.1	-0.0959174	0.977056	-0.478113	0.796309	-0.103295	0.939991	-0.331348	0.797568	-0.306578	0.908576	-0.825038	0.65076
AT1G06520.1	1.38656	0.0258411	1.31193	0.0810905	1.02077	0.1593	1.04656	0.176386	-0.0307168	0.98268	-0.11917	0.981362
AT1G06530.1	-0.0517904	0.977056	0.115935	0.947679	0.132566	0.843508	0.326512	0.503054	0.124401	0.958254	0.0236446	0.981362
AT1G06550.1	-0.00798321	0.982387	0.334277	0.716142	0.0284182	0.971095	-0.441341	0.445482	-0.489641	0.454856	0.15658	0.981362
AT1G06560.1	-0.00723008	0.977056	-0.0507737	0.961099	-0.87001	0.104607	-0.657743	0.316714	-0.476615	0.650177	-0.125983	0.981362
AT1G06570.1	-0.131531	0.977056	0.319864	0.555157	0.734226	0.00127335	1.14081	4.63437e-08	0.83735	0.000284297	-0.0703479	0.981362
AT1G06570.2	-0.157189	0.966622	0.284652	0.674303	0.7216	0.00266202	1.12167	2.914e-07	0.812319	0.000873035	-0.146818	0.981362
AT1G06590.1	0.0748702	0.977056	-0.302238	0.931327	0.0988694	0.943949	-0.160618	0.930294	-0.148208	0.979291	0.0192045	0.981362
AT1G06620.1	0.0251225	0.977056	0.0798919	0.953401	0.566655	0.0099102	0.56463	0.0131441	0.119467	0.935146	-0.135348	0.981362
AT1G06630.2	0.000753491	0.982306	0.0481701	0.961099	-0.161636	0.863238	-0.0875068	0.948108	-0.263157	0.891234	-0.358041	0.981362
AT1G06630.3	0.0285729	0.977056	0.0172328	0.961436	-0.0417114	0.968404	-0.101451	0.939818	-0.263153	0.889613	-0.326825	0.981362
AT1G06630.1	0.0238809	0.977056	0.0063597	0.96239	-0.0402603	0.96866	-0.100779	0.940182	-0.273913	0.880227	-0.337636	0.981362
AT1G06640.3	0.0262469	0.977056	0.302267	0.54338	0.0355227	0.95444	-0.0851556	0.91379	0.0675915	0.977339	0.0446714	0.981362
AT1G06640.2	0.0188513	0.977056	0.294976	0.557281	0.0159221	0.974068	-0.088094	0.907478	0.0534735	0.98268	0.0591921	0.981362
AT1G06640.1	0.0222103	0.977056	0.22494	0.709152	-0.00111311	0.993003	-0.151853	0.776601	0.0662132	0.974748	0.0537271	0.981362
AT1G06645.1	0.264255	0.950887	0.199483	0.937109	0.348594	0.637464	0.138783	0.92132	-0.22167	0.941181	0.107571	0.981362
AT1G06650.2	0.197525	0.845966	0.18343	0.827391	0.442702	0.0656168	0.299989	0.364136	0.0237828	0.98268	-0.122438	0.981362
AT1G06650.1	0.207587	0.84499	0.215695	0.790914	0.461535	0.0713101	0.344763	0.305063	-0.0158172	0.98268	-0.143143	0.981362
AT1G06660.1	-0.349673	0.974186	-0.588433	0.809524	-0.369962	0.789575	-0.916394	0.434416	-0.513897	0.860124	-0.230022	0.981362
AT1G06670.1	0.00753297	0.978301	-0.266178	0.573486	-0.135991	0.745594	-0.0266015	0.964621	0.352252	0.216642	0.241072	0.832253
AT1G06680.1	-0.576918	0.00385262	-0.666149	0.000742359	-1.28133	1.34686e-13	-0.988103	2.55546e-08	-1.09988	1.52433e-09	-0.512879	0.0401551
AT1G06680.2	-0.559868	0.00451815	-0.678578	0.00039102	-1.34136	1.68233e-15	-1.03267	3.16587e-09	-1.09079	1.35208e-09	-0.477926	0.0627011
AT1G06690.1	-0.280691	0.793854	-0.495559	0.356656	-1.05209	0.000972542	-0.516517	0.201475	-0.404117	0.47142	-0.379944	0.825144
AT1G06700.2	-0.0456243	0.977056	0.0230239	0.96251	0.233366	0.580565	0.548909	0.0438685	0.493548	0.1122	0.0137955	0.981362
AT1G06700.1	-0.0456243	0.977056	0.0230239	0.96251	0.233366	0.580565	0.548909	0.0438685	0.493548	0.1122	0.0137955	0.981362
AT1G06710.1	-0.0992368	0.977056	0.135345	0.961099	0.307771	0.84301	0.370084	0.843192	-0.167216	0.98268	0.0466464	0.981362
AT1G06720.1	-0.0503262	0.977056	-0.322976	0.527884	-0.445745	0.10942	-0.255472	0.539579	0.104404	0.94995	0.0440478	0.981362
AT1G06730.1	0.0101903	0.977056	-0.32268	0.83622	-0.00228021	0.977466	-0.0205965	0.972245	0.0497396	0.98268	-0.157663	0.981362
AT1G06760.1	0.164089	0.813523	0.308955	0.229589	0.559546	0.00034838	0.29645	0.178369	0.177099	0.695363	0.189744	0.879471
AT1G06770.1	0.114298	0.977056	-0.28096	0.934194	-0.294524	0.819738	0.460155	0.655192	0.137293	0.979996	-0.191987	0.981362
AT1G06770.2	-0.0062144	0.985563	-0.266534	0.945172	-0.362541	0.793734	0.424349	0.747025	-0.0525756	0.98268	-0.169798	0.981362
AT1G06780.2	0.0213085	0.977056	-0.0972199	0.961099	0.0886153	0.922587	-0.00888401	0.979354	0.0932992	0.979591	0.0488829	0.981362
AT1G06780.1	0.029936	0.977056	-0.0884282	0.961099	0.106077	0.902883	-0.0166133	0.972454	0.103779	0.976009	0.0641803	0.981362
AT1G06790.1	-0.152336	0.977056	-0.374346	0.928609	-0.296826	0.85988	-0.909448	0.524749	0.105752	0.98268	0.432643	0.981362
AT1G06790.2	-0.191673	0.977056	-0.434518	0.912311	-0.310126	0.854664	-0.869807	0.560415	0.0841599	0.98268	0.417028	0.981362
AT1G06800.1	-0.0504804	0.977056	0.173156	0.939792	0.299693	0.659945	0.470742	0.402738	0.359286	0.72731	-0.0733856	0.981362
AT1G06800.2	-0.016384	0.977056	0.142177	0.953676	0.250088	0.760706	0.400993	0.579249	0.313746	0.837798	-0.130193	0.981362
AT1G06820.1	0.111843	0.977056	0.0367952	0.961099	-0.350701	0.349736	-0.336139	0.447108	-0.369684	0.457889	-0.241409	0.981362
AT1G06830.1	0.482701	0.968828	1.24314	0.342959	0.559501	0.740957	0.343823	0.905164	0.471231	0.935179	0.690281	0.981362
AT1G06840.1	0.299522	0.682121	0.548713	0.13853	0.796938	0.00132995	0.471157	0.177413	0.422091	0.322995	0.136034	0.981362
AT1G06850.1	0.0852967	0.977056	0.506474	0.711434	0.463729	0.533995	-0.0125977	0.968703	-0.0609396	0.98268	-0.0149824	0.981362
AT1G06850.2	-0.0629107	0.977056	0.534191	0.758496	0.490111	0.566092	-0.226743	0.902741	0.0373779	0.98268	-0.0229636	0.981362
AT1G06870.1	0.0194132	0.977056	-0.352901	0.761939	-0.204246	0.78698	-0.281603	0.726667	0.102051	0.974748	-0.365007	0.948286
AT1G06890.3	-0.368405	0.355212	-0.140382	0.912153	0.034473	0.960402	0.142736	0.817547	0.0644701	0.979591	-0.217857	0.981362
AT1G06890.1	-0.386612	0.292819	-0.14757	0.907865	0.0294084	0.965025	0.119727	0.859898	0.0341762	0.98268	-0.230011	0.981362
AT1G06890.2	-0.386612	0.292819	-0.14757	0.907865	0.0294084	0.965025	0.119727	0.859898	0.0341762	0.98268	-0.230011	0.981362
AT1G06900.1	-0.282778	0.618117	-0.363421	0.419441	-0.256476	0.484961	0.234196	0.580386	0.137699	0.912134	-0.00315845	0.981362
AT1G06910.1	-0.557895	0.777844	-0.308514	0.922955	-0.0395314	0.974068	-0.601397	0.601064	-0.471731	0.830415	-0.0435318	0.981362
AT1G06923.1	-0.492524	0.977056	-1.32251	0.816595	-1.038	0.710137	-0.961135	0.7923	-0.613994	0.949223	-0.374949	0.981362
AT1G06925.1	0.770093	0.931872	0.786699	0.881039	0.28222	0.934008	0.119229	0.968341	-0.166949	0.98268	-0.0308075	0.981362
AT1G06950.1	-0.218031	0.646218	-0.483591	0.0187507	-0.551799	0.00156138	-0.261699	0.304645	-0.513895	0.0132199	-0.299951	0.520141
AT1G06960.2	-0.0542864	0.977056	0.172546	0.961099	0.116964	0.948421	0.422352	0.781496	-0.0287241	0.98268	-0.0151824	0.981362
AT1G06960.1	-0.0275886	0.977488	0.172546	0.961099	0.116964	0.948421	0.422352	0.781496	0.00914429	0.983089	-0.0151824	0.981362
AT1G06960.3	-0.21144	0.977056	0.196812	0.961099	0.110379	0.955158	0.454916	0.784382	-0.028736	0.98268	0.0408044	0.981362
AT1G07000.1	0.879305	0.161656	1.74337	2.72751e-05	0.782881	0.207343	0.741745	0.299911	0.14062	0.98016	0.443142	0.981362
AT1G07010.2	-0.283703	0.793605	-0.463634	0.410498	-1.23593	0.000139552	-0.934585	0.00602092	-0.324899	0.662947	-0.149339	0.981362
AT1G07010.3	-0.29963	0.753605	-0.462074	0.412156	-1.24659	0.000106945	-0.950588	0.00506198	-0.33199	0.645492	-0.187475	0.981362
AT1G07010.1	-0.282517	0.795441	-0.450516	0.433888	-1.21609	0.000176667	-0.933415	0.00572199	-0.289198	0.733891	-0.14553	0.981362
AT1G07020.1	0.284998	0.961454	0.671902	0.40402	0.591099	0.34471	0.444689	0.615619	0.0606001	0.98268	-0.137566	0.981362
AT1G07030.1	0.0317614	0.977056	-0.0366166	0.961099	0.273213	0.789968	0.339058	0.76291	0.450439	0.756412	0.0666233	0.981362
AT1G07040.1	0.205071	0.945303	0.49947	0.300681	1.49935	1.53607e-11	1.35284	9.57716e-09	0.704933	0.0297387	-0.360887	0.901846
AT1G07050.1	-0.325869	0.977056	-1.45156	0.278047	-2.67649	0.00782537	-0.929382	0.504397	-1.14993	0.410251	-0.564059	0.981362
AT1G07070.1	-0.261847	0.956593	0.0176466	0.962173	-0.320613	0.693553	-1.02738	0.0747365	-0.47775	0.740115	-0.125191	0.981362
AT1G07080.1	-0.140153	0.959719	-0.115236	0.929553	-0.0197005	0.969074	0.0616776	0.934113	-0.218464	0.759712	-0.145255	0.981362
AT1G07090.1	-0.545891	0.49254	0.011021	0.978907	0.368881	0.52917	-0.0962618	0.943908	-0.0871076	0.98268	-0.11727	0.981362
AT1G07110.1	-0.00755432	0.980202	0.0487973	0.961099	0.279969	0.422218	0.439902	0.125737	0.339217	0.406501	0.161543	0.981362
AT1G07120.1	-0.196721	0.977056	0.695262	0.94334	-1.15972	0.81165	0.559157	0.919083	-0.0940386	0.98268	0.365584	0.981362
AT1G07130.1	0.240765	0.977056	0.45124	0.936846	0.140286	0.958481	-0.000615789	0.968703	0.110119	0.98268	0.14188	0.981362
AT1G07135.1	3.80504	9.54416e-10	2.64415	3.61007e-05	1.39115	0.0579975	-0.0765115	0.954574	-0.828668	0.287404	0.242946	0.981362
AT1G07140.1	-0.225223	0.683944	-0.138799	0.875143	-0.305501	0.213984	0.0152134	0.968703	0.0121019	0.98268	-0.124733	0.981362
AT1G07150.2	0.674155	0.798033	0.232213	0.961099	0.828419	0.440098	1.92457	0.00120172	1.36023	0.0873562	0.879342	0.814733
AT1G07150.1	0.74836	0.704905	0.204001	0.961099	0.835997	0.429069	1.93637	0.00107572	1.37115	0.0789233	0.93155	0.740928
AT1G07160.1	2.97521	0.0163888	1.7319	0.692696	1.24295	0.691192	-0.248338	0.964768	0.239777	0.98268	-0.129941	0.981362
AT1G07170.3	-0.345717	0.977056	-0.0378749	0.965146	-0.0881625	0.956601	-0.199909	0.928808	0.241024	0.960813	-0.440233	0.981362
AT1G07170.1	-0.345717	0.977056	-0.0378749	0.965146	-0.0881625	0.956601	-0.199909	0.928808	0.241024	0.960813	-0.440233	0.981362
AT1G07170.2	-0.345717	0.977056	-0.0378749	0.965146	-0.0881625	0.956601	-0.199909	0.928808	0.241024	0.960813	-0.440233	0.981362
AT1G07180.1	-0.693637	0.0356242	-1.07927	0.00245759	-2.35871	6.08262e-12	-1.87634	2.78477e-08	-0.529097	0.234716	-0.571723	0.31794
AT1G07200.2	0.113287	0.977056	-0.449779	0.67528	0.762871	0.0313194	0.88349	0.0105738	0.502786	0.386126	0.246059	0.981362
AT1G07200.1	0.147556	0.977056	-0.361487	0.912074	0.766523	0.226366	1.02757	0.0626387	0.942422	0.133475	0.395355	0.981362
AT1G07210.1	-0.174247	0.949598	-0.0950639	0.953401	-0.331981	0.422425	-0.145162	0.848443	-0.0942282	0.966444	-0.0719881	0.981362
AT1G07220.1	-0.0875397	0.977056	0.0368794	0.961099	-0.0232085	0.974651	-0.224495	0.851516	-0.0790214	0.98268	-0.311513	0.981362
AT1G07230.1	-0.0839516	0.977056	-0.0715551	0.957092	0.140001	0.748665	-0.0430768	0.953655	-0.211267	0.766029	-0.285385	0.785622
AT1G07240.1	0.285633	0.871866	1.03776	0.00163193	1.03533	0.000502034	0.780924	0.0338854	0.608677	0.212127	0.0531877	0.981362
AT1G07250.1	-0.355902	0.630192	-0.180545	0.912024	-0.183569	0.788185	0.355503	0.429955	0.481705	0.227837	0.107207	0.981362
AT1G07260.1	0.273662	0.977056	0.406776	0.848833	0.330675	0.753565	0.158362	0.929347	0.488375	0.733598	0.515379	0.937301
AT1G07280.1	-0.259693	0.720212	-0.403575	0.346064	-0.324155	0.340696	-0.37217	0.29331	-0.409626	0.279567	-0.467034	0.346558
AT1G07280.2	-0.259693	0.720212	-0.403575	0.346064	-0.324155	0.340696	-0.37217	0.29331	-0.409626	0.279567	-0.467034	0.346558
AT1G07280.3	-0.259693	0.720212	-0.403575	0.346064	-0.324155	0.340696	-0.37217	0.29331	-0.409626	0.279567	-0.467034	0.346558
AT1G07290.1	-0.0362164	0.977056	0.50056	0.941431	0.159201	0.960986	0.179462	0.962333	0.582161	0.933038	0.125052	0.981362
AT1G07300.1	0.515756	0.977056	0.945594	0.815873	0.911985	0.645373	0.754305	0.794917	0.785796	0.874543	0.628321	0.981362
AT1G07310.1	0.120873	0.977056	0.191824	0.851902	0.533246	0.0325758	0.320003	0.412845	-0.0245607	0.98268	-0.125263	0.981362
AT1G07320.2	-0.596106	0.00421462	-0.837698	5.69844e-05	-1.10437	7.63361e-09	-0.623937	0.00328557	-0.802308	0.000231067	-0.778094	0.000420468
AT1G07320.1	-0.592157	0.00458631	-0.836594	5.86917e-05	-1.10437	7.63361e-09	-0.618056	0.00372129	-0.80127	0.000238513	-0.775164	0.000449033
AT1G07320.3	-0.599154	0.00390871	-0.842078	4.99572e-05	-1.10765	6.68977e-09	-0.623085	0.00328396	-0.803508	0.000227474	-0.782834	0.000366986
AT1G07320.4	-0.599154	0.00390871	-0.842078	4.99572e-05	-1.10765	6.68977e-09	-0.623085	0.00328396	-0.803508	0.000227474	-0.782834	0.000366986
AT1G07350.1	-0.667917	0.0255597	-1.03266	0.00721933	-1.50948	2.31306e-07	-0.405657	0.318856	1.03875	7.5816e-06	0.053568	0.981362
AT1G07350.2	-0.629253	0.446108	-0.733596	0.489451	-1.49254	0.00368471	-0.365201	0.705087	0.712698	0.137482	0.0296895	0.981362
AT1G07360.1	-0.0785371	0.977056	-0.0999297	0.942094	-0.0991373	0.84301	0.113915	0.852418	0.155098	0.873689	0.0248745	0.981362
AT1G07370.1	-0.303146	0.73521	-0.430492	0.475063	-0.690804	0.0395089	-0.285168	0.625731	-0.0444885	0.98268	-0.0756905	0.981362
AT1G07380.1	0.0406645	0.977056	0.0131545	0.966965	0.0700809	0.930662	0.105264	0.912856	0.1251	0.953153	0.0930931	0.981362
AT1G07390.1	-0.35381	0.569247	-0.224012	0.844554	0.0755527	0.914923	0.269804	0.583772	0.108244	0.960825	0.157506	0.981362
AT1G07390.3	-0.353255	0.574687	-0.231851	0.830824	0.0826694	0.904386	0.264212	0.596862	0.111609	0.959984	0.157784	0.981362
AT1G07390.2	-0.33524	0.646218	-0.261111	0.803178	0.0879922	0.900305	0.278437	0.583055	0.130662	0.948934	0.193457	0.981362
AT1G07400.1	-0.047776	0.977056	-0.665158	0.82295	-0.134261	0.945357	-0.132188	0.953655	2.73044	2.69874e-14	0.700159	0.853737
AT1G07410.1	0.049364	0.977056	-0.28334	0.938689	-0.330758	0.803288	-0.111017	0.955227	0.235442	0.959984	0.121722	0.981362
AT1G07420.1	-0.0633091	0.977056	-0.185814	0.885986	0.0259007	0.96866	-0.317023	0.534587	0.153446	0.915545	-0.0287379	0.981362
AT1G07420.2	-0.0498214	0.977056	-0.245129	0.822996	-0.0346089	0.963719	-0.325079	0.550688	0.116565	0.956526	-0.0328082	0.981362
AT1G07440.2	-0.493001	0.668942	-0.596912	0.51911	-0.740986	0.16722	-0.299946	0.757178	-0.806595	0.198681	-0.640969	0.621581
AT1G07440.1	-0.511596	0.56403	-0.597842	0.426063	-0.692269	0.156382	-0.169989	0.883842	-0.667555	0.257989	-0.444766	0.864235
AT1G07450.1	-0.234834	0.977056	-1.27253	0.506897	-2.47021	0.0347683	-1.2009	0.392775	-1.17322	0.482739	-1.17116	0.761684
AT1G07470.1	0.0130764	0.977056	-0.0108499	0.969575	0.31635	0.551184	0.336723	0.573148	0.129152	0.960825	-0.0421587	0.981362
AT1G07480.1	0.0306463	0.977056	0.206112	0.907337	0.351932	0.474634	0.441308	0.342303	0.174626	0.932815	-0.0864572	0.981362
AT1G07480.2	0.0306463	0.977056	0.206112	0.907337	0.351932	0.474634	0.441308	0.342303	0.174626	0.932815	-0.0864572	0.981362
AT1G07500.1	-0.174553	0.977056	-1.32016	0.262792	-1.66879	0.0487915	-0.656472	0.609784	0.436923	0.834762	-0.804868	0.841944
AT1G07510.1	0.166113	0.920599	0.038365	0.961099	-0.0402139	0.948421	0.0549371	0.943038	0.209123	0.746719	0.21311	0.970879
AT1G07520.1	0.743016	0.577305	0.0523178	0.961099	0.442421	0.735172	-0.0651005	0.96723	-0.0808029	0.98268	-0.162762	0.981362
AT1G07530.1	0.329523	0.56801	0.30573	0.644599	0.451967	0.134397	0.30328	0.484233	0.0620123	0.98268	0.0678231	0.981362
AT1G07560.1	0.248843	0.977056	0.452182	0.931327	-0.50108	0.837713	-0.406638	0.90425	-0.312644	0.974748	0.381058	0.981362
AT1G07570.1	-0.0823615	0.977056	-0.0287275	0.964128	0.300933	0.677468	0.278234	0.77084	0.347191	0.78354	0.156584	0.981362
AT1G07570.2	-0.0823615	0.977056	-0.0287275	0.964128	0.300933	0.677468	0.278234	0.77084	0.347191	0.78354	0.156584	0.981362
AT1G07570.3	-0.102397	0.977056	-0.0457527	0.961099	0.29619	0.684704	0.260317	0.795121	0.326514	0.817554	0.127869	0.981362
AT1G07590.1	-0.444671	0.968814	-0.046441	0.961099	-0.650471	0.669069	-0.370702	0.877757	0.242696	0.967306	0.259925	0.981362
AT1G07600.1	0.0961173	0.97669	0.188433	0.67528	0.262642	0.191876	0.16531	0.602643	0.0592582	0.966592	0.35265	0.169191
AT1G07610.1	-0.00663285	0.978301	0.136017	0.858048	0.165293	0.570104	0.00979948	0.971627	-0.0794885	0.952063	0.246352	0.681444
AT1G07615.1	-0.370964	0.939925	-0.595552	0.729018	-0.0139498	0.979711	-0.223238	0.899592	-0.398978	0.866094	-0.594394	0.934992
AT1G07620.1	-0.77527	0.93934	-0.0483353	0.965982	0.141792	0.955465	-0.0874088	0.964621	-0.407781	0.961432	-0.13117	0.981362
AT1G07630.1	0.0905206	0.977056	0.133665	0.94334	0.31647	0.493511	0.312292	0.572575	0.230229	0.857869	-0.0783346	0.981362
AT1G07640.1	-0.0108508	0.982506	0.191996	0.943962	0.521461	0.400999	0.68061	0.22886	0.788828	0.157073	0.6221	0.652118
AT1G07640.2	-0.0174821	0.977056	0.11074	0.961099	0.227628	0.778007	0.616572	0.185377	0.688637	0.147017	0.651678	0.359699
AT1G07640.3	-0.00589215	0.978705	0.0819412	0.961099	0.209801	0.800937	0.604536	0.196523	0.659124	0.179504	0.633974	0.394972
AT1G07650.1	0.0615803	0.977056	0.55376	0.117799	0.377996	0.278911	0.33641	0.444943	-0.0584717	0.98268	-0.0971724	0.981362
AT1G07650.2	0.0687086	0.977056	0.561057	0.111767	0.383304	0.270306	0.335489	0.452948	-0.0540866	0.98268	-0.091742	0.981362
AT1G07660.1	0.243082	0.846742	0.244297	0.814768	0.0594693	0.940464	-0.0572915	0.953973	-0.00267141	0.985017	0.171668	0.981362
AT1G07660.2	0.201937	0.941085	0.23062	0.855657	-0.0222385	0.974068	-0.111542	0.916883	-0.0732514	0.98268	0.1574	0.981362
AT1G07670.1	-0.0980123	0.977056	-0.169883	0.788423	0.0170696	0.969693	-0.00106281	0.989756	0.200052	0.650496	0.0438115	0.981362
AT1G07700.3	-0.438704	0.701449	-0.503575	0.651444	-1.32986	0.00465902	-0.42135	0.59062	-0.517027	0.56698	-0.323215	0.981362
AT1G07700.2	-0.322663	0.915168	-0.370378	0.841136	-1.22797	0.0195558	-0.440943	0.612489	-0.570261	0.555831	-0.220653	0.981362
AT1G07700.1	-0.430509	0.717632	-0.503575	0.651444	-1.23917	0.00852869	-0.401539	0.618863	-0.517027	0.56698	-0.323215	0.981362
AT1G07705.1	0.244931	0.844548	0.177857	0.898006	0.400461	0.25611	0.135125	0.878217	0.188342	0.881968	0.344608	0.792732
AT1G07705.2	0.270379	0.739306	0.18002	0.884073	0.404055	0.213152	0.114618	0.894555	0.158045	0.912185	0.36615	0.679827
AT1G07710.1	0.529815	0.977056	-0.38045	0.961099	0.238565	0.948421	0.0129657	0.979358	-0.128139	0.98268	0.219887	0.981362
AT1G07720.1	-0.102445	0.977056	-0.10474	0.939258	-0.0456608	0.941654	0.200159	0.658039	0.686226	0.0012469	0.141928	0.981362
AT1G07740.1	-0.36298	0.977056	0.113788	0.961099	0.334944	0.860875	-0.224906	0.940182	-0.195571	0.98268	0.444405	0.981362
AT1G07730.2	0.261142	0.977056	0.869523	0.545731	0.511223	0.704733	0.401285	0.841304	0.25325	0.966998	0.569926	0.981362
AT1G07745.2	-0.0938574	0.977056	-0.109384	0.9655	0.178361	0.968404	-0.587232	0.930506	0.392268	0.98268	0.297897	0.981362
AT1G07745.1	0.429673	0.977056	-0.109384	0.9655	0.178361	0.968404	-0.587232	0.930506	0.731369	0.949223	0.486694	0.981362
AT1G07750.1	0.0510993	0.977056	0.0876119	0.94334	0.295905	0.248597	0.147522	0.755763	0.181658	0.777364	0.117653	0.981362
AT1G07770.1	-0.536816	0.0499183	-0.44842	0.191119	-0.619057	0.0098245	-0.152236	0.799988	-0.0712878	0.974748	-0.0580706	0.981362
AT1G07770.2	-0.536816	0.0499183	-0.44842	0.191119	-0.619057	0.0098245	-0.152236	0.799988	-0.0712878	0.974748	-0.0580706	0.981362
AT1G07780.5	-0.0563471	0.977056	-0.131599	0.946192	0.274215	0.598727	0.314686	0.573072	-0.309265	0.746405	-0.144472	0.981362
AT1G07780.2	-0.0563471	0.977056	-0.131599	0.946192	0.274215	0.598727	0.314686	0.573072	-0.309265	0.746405	-0.144472	0.981362
AT1G07780.3	-0.0563471	0.977056	-0.131599	0.946192	0.274215	0.598727	0.314686	0.573072	-0.309265	0.746405	-0.144472	0.981362
AT1G07780.4	-0.0458112	0.977056	0.0774777	0.961099	0.291038	0.648753	0.449794	0.411029	-0.161311	0.956304	-0.0963532	0.981362
AT1G07780.1	-0.0563471	0.977056	-0.131599	0.946192	0.274215	0.598727	0.314686	0.573072	-0.309265	0.746405	-0.144472	0.981362
AT1G07790.1	-0.0301582	0.977056	-0.252641	0.777492	-0.137153	0.814882	-0.360279	0.394749	0.0859531	0.968993	0.282645	0.879471
AT1G07810.1	-0.143204	0.916423	-0.115915	0.907865	0.123172	0.735172	0.23364	0.414728	0.250838	0.47142	0.0444355	0.981362
AT1G07820.2	0.177478	0.937887	0.058855	0.961099	0.113953	0.842584	-0.23503	0.664534	-0.0849405	0.969381	0.211403	0.981362
AT1G07820.1	0.177478	0.937887	0.058855	0.961099	0.113953	0.842584	-0.23503	0.664534	-0.0849405	0.969381	0.211403	0.981362
AT1G07830.1	-0.347539	0.85764	-0.20722	0.925442	-0.189009	0.838651	-0.414361	0.591385	-0.249149	0.908556	-0.277207	0.981362
AT1G07840.1	-0.11361	0.977056	-0.35972	0.738408	0.0570115	0.948421	0.116272	0.915051	0.229773	0.865701	0.216952	0.981362
AT1G07840.3	-0.207095	0.965691	-0.383264	0.729018	0.0875716	0.923865	0.0906241	0.938088	0.220093	0.889613	0.239581	0.981362
AT1G07840.2	-0.11361	0.977056	-0.35972	0.738408	0.0570115	0.948421	0.116272	0.915051	0.229773	0.865701	0.216952	0.981362
AT1G07870.2	0.18303	0.977056	0.168827	0.938069	0.178602	0.833267	0.0858901	0.946476	0.0217802	0.98268	-0.200443	0.981362
AT1G07870.1	0.177228	0.977056	0.158032	0.942094	0.167812	0.844282	0.075116	0.953225	0.0112375	0.98319	-0.211221	0.981362
AT1G07880.1	0.345072	0.977056	0.213052	0.961099	-1.08335	0.561116	-0.041824	0.972305	-0.451813	0.950517	-0.207335	0.981362
AT1G07880.2	0.120216	0.977056	0.433251	0.902724	-0.857177	0.542477	-0.119519	0.96193	-0.646172	0.840881	-0.242154	0.981362
AT1G07890.1	-0.140222	0.881231	-0.0558075	0.953401	-0.146189	0.595572	-0.200425	0.440958	0.191089	0.600118	0.266654	0.517236
AT1G07890.6	-0.145943	0.860797	-0.0546776	0.954043	-0.14664	0.593391	-0.201173	0.43644	0.189543	0.607039	0.262877	0.530577
AT1G07890.2	-0.140222	0.881231	-0.0558075	0.953401	-0.146189	0.595572	-0.200425	0.440958	0.191089	0.600118	0.266654	0.517236
AT1G07890.4	-0.140222	0.881231	-0.0558075	0.953401	-0.146189	0.595572	-0.200425	0.440958	0.191089	0.600118	0.266654	0.517236
AT1G07890.5	-0.140222	0.881231	-0.0558075	0.953401	-0.146189	0.595572	-0.200425	0.440958	0.191089	0.600118	0.266654	0.517236
AT1G07890.7	-0.140222	0.881231	-0.0558075	0.953401	-0.146189	0.595572	-0.200425	0.440958	0.191089	0.600118	0.266654	0.517236
AT1G07890.8	-0.140222	0.881231	-0.0558075	0.953401	-0.146189	0.595572	-0.200425	0.440958	0.191089	0.600118	0.266654	0.517236
AT1G07890.3	-0.140222	0.881231	-0.0558075	0.953401	-0.146189	0.595572	-0.200425	0.440958	0.191089	0.600118	0.266654	0.517236
AT1G07900.1	0.575767	0.973204	-0.703913	0.924143	0.0606654	0.973512	-1.58529	0.560405	-0.824341	0.897926	-0.801386	0.981362
AT1G07910.1	-0.190498	0.976483	-0.347549	0.76732	-0.0998224	0.913035	0.309105	0.639992	0.512551	0.298693	0.153846	0.981362
AT1G07910.2	-0.190498	0.976483	-0.347549	0.76732	-0.0998224	0.913035	0.309105	0.639992	0.512551	0.298693	0.153846	0.981362
AT1G07920.1	-0.0591511	0.977056	-0.114961	0.863801	-0.0297777	0.944212	-0.0121248	0.968703	0.164449	0.678284	0.153438	0.943918
AT1G07930.1	-0.0621498	0.977056	-0.122487	0.849082	-0.0362636	0.930712	-0.0181227	0.965303	0.164903	0.675527	0.154037	0.94004
AT1G07930.2	-0.0768334	0.977056	-0.129975	0.827592	-0.0606145	0.867799	-0.0421027	0.934045	0.154322	0.722815	0.132955	0.981362
AT1G07940.2	-0.0592556	0.977056	-0.113411	0.867475	-0.0345397	0.934978	-0.0151635	0.967517	0.1629	0.684892	0.152599	0.946441
AT1G07940.1	-0.0592556	0.977056	-0.113411	0.867475	-0.0345397	0.934978	-0.0151635	0.967517	0.1629	0.684892	0.152599	0.946441
AT1G07950.1	-0.475465	0.790805	0.0833291	0.961099	-0.821396	0.244348	-0.24038	0.874192	-0.270671	0.929182	-0.191563	0.981362
AT1G07960.1	-0.55121	0.419743	-0.327691	0.822996	-0.505339	0.39104	-0.311745	0.73282	-0.29571	0.856287	-0.285063	0.981362
AT1G07960.3	-0.55121	0.419743	-0.327691	0.822996	-0.505339	0.39104	-0.311745	0.73282	-0.29571	0.856287	-0.285063	0.981362
AT1G07960.2	-0.55121	0.419743	-0.327691	0.822996	-0.505339	0.39104	-0.311745	0.73282	-0.29571	0.856287	-0.285063	0.981362
AT1G07970.1	-0.394961	0.618115	-0.535888	0.39635	-0.461787	0.32083	-0.257083	0.731003	-0.375897	0.632255	-0.22257	0.981362
AT1G07980.1	0.269802	0.945303	-0.0161001	0.9655	0.328793	0.680015	0.0667814	0.96193	0.264458	0.895645	0.145056	0.981362
AT1G07985.1	-0.0614734	0.977056	0.916787	0.824211	0.55032	0.833847	1.49889	0.301437	1.30239	0.537718	-0.0913207	0.981362
AT1G07990.1	0.154959	0.959388	0.334462	0.500048	0.465062	0.0749211	0.535866	0.0358112	0.208083	0.801681	0.222888	0.981362
AT1G08000.2	0.115611	0.977056	0.286509	0.888027	-0.206529	0.848216	-0.114924	0.94231	0.0528669	0.98268	0.184449	0.981362
AT1G08000.1	0.115611	0.977056	0.286509	0.888027	-0.206529	0.848216	-0.114924	0.94231	0.0528669	0.98268	0.184449	0.981362
AT1G08010.1	-0.0187958	0.977056	0.071937	0.961099	0.00480129	0.988119	-0.287484	0.697869	0.215012	0.873208	0.199242	0.981362
AT1G08010.2	-0.0187958	0.977056	0.071937	0.961099	0.00480129	0.988119	-0.287484	0.697869	0.215012	0.873208	0.199242	0.981362
AT1G08030.1	-0.287	0.972633	-0.0583846	0.961099	-0.0917404	0.946409	0.284107	0.819418	0.00246528	0.98268	-0.00967116	0.983747
AT1G08040.2	0.103168	0.977056	0.0219438	0.964027	0.0972871	0.9054	-0.0153126	0.968752	0.11915	0.963195	0.253335	0.981362
AT1G08040.1	0.103168	0.977056	0.0219438	0.964027	0.0972871	0.9054	-0.0153126	0.968752	0.11915	0.963195	0.253335	0.981362
AT1G08050.1	0.565146	0.553799	0.905351	0.125062	1.31091	0.000930161	0.68039	0.267406	0.293652	0.908576	0.121084	0.981362
AT1G08060.2	0.234156	0.884741	0.077762	0.961099	0.238395	0.640326	0.478593	0.18331	-0.0152292	0.98268	0.125368	0.981362
AT1G08060.1	0.234156	0.884741	0.077762	0.961099	0.238395	0.640326	0.478593	0.18331	-0.0152292	0.98268	0.125368	0.981362
AT1G08070.1	-0.117417	0.977056	-0.0849139	0.961099	0.123084	0.953087	-0.0442497	0.962197	-0.237924	0.979291	0.126874	0.981362
AT1G08110.3	-0.268629	0.655642	-0.314251	0.535436	-0.418422	0.139322	-0.0823374	0.914148	-0.114034	0.945693	-0.322055	0.754899
AT1G08110.1	-0.268629	0.655642	-0.314251	0.535436	-0.418422	0.139322	-0.0823374	0.914148	-0.114034	0.945693	-0.322055	0.754899
AT1G08110.4	-0.278616	0.602379	-0.318025	0.492789	-0.420945	0.12274	-0.0621285	0.934113	-0.123081	0.931071	-0.323862	0.718972
AT1G08110.2	-0.268629	0.655642	-0.314251	0.535436	-0.418422	0.139322	-0.0823374	0.914148	-0.114034	0.945693	-0.322055	0.754899
AT1G08125.1	-0.234322	0.977056	-0.387086	0.830395	-0.196965	0.847045	-0.19098	0.891286	0.0198189	0.98268	-0.246023	0.981362
AT1G08125.2	-0.266281	0.963761	-0.454251	0.773305	-0.232873	0.81513	-0.206394	0.880728	0.0198189	0.98268	-0.264127	0.981362
AT1G08125.3	-0.276069	0.975108	-0.602241	0.698752	-0.213381	0.854479	-0.257002	0.861511	-0.0493024	0.98268	-0.358929	0.981362
AT1G08130.1	0.0328219	0.977056	0.0982493	0.947464	-0.536949	0.0766617	-0.629649	0.0361054	-0.239167	0.772402	0.158596	0.981362
AT1G08160.1	0.0894614	0.977056	-0.0297078	0.961099	0.16268	0.794067	-0.053249	0.95682	0.163491	0.921016	0.518313	0.321015
AT1G08180.1	-0.554743	0.949572	0.475599	0.893444	0.489483	0.738334	0.588163	0.716881	0.518987	0.86989	0.152108	0.981362
AT1G08190.1	0.081869	0.977056	0.0828542	0.956067	-0.0236494	0.969074	0.123118	0.871944	0.436916	0.211343	0.367539	0.594821
AT1G08200.1	-0.188696	0.759056	-0.129361	0.884073	-0.224938	0.405159	-0.284942	0.262579	-0.0111183	0.98268	-0.0811859	0.981362
AT1G08210.1	-0.495925	0.829267	-0.0292395	0.966426	-0.121153	0.934386	0.444096	0.657534	0.261015	0.93694	-0.476823	0.981362
AT1G08220.1	-0.0540973	0.977056	-0.517833	0.677146	-0.484158	0.497107	-0.494583	0.552151	-0.195767	0.951445	0.0568589	0.981362
AT1G08220.2	0.0214979	0.977056	-0.122643	0.961099	-0.628052	0.461548	-0.424041	0.732288	-0.0655567	0.98268	-0.0711952	0.981362
AT1G08230.2	-0.232829	0.977056	-0.409817	0.879307	0.0937169	0.948227	0.768858	0.217001	0.515326	0.678596	-0.274607	0.981362
AT1G08250.1	-0.708935	0.186075	-0.49539	0.606604	-0.290649	0.695129	0.306034	0.684976	0.791043	0.0454201	0.224118	0.981362
AT1G08260.1	0.12474	0.977056	0.11025	0.946769	-0.343177	0.402582	-0.092526	0.925415	-0.284137	0.708524	0.0677262	0.981362
AT1G08270.2	-0.257911	0.977056	0.428499	0.953676	0.352865	0.914929	0.515825	0.894937	-0.392438	0.979291	0.243488	0.981362
AT1G08270.1	-0.0267043	0.977056	0.428499	0.953676	0.352865	0.914929	0.515825	0.894937	-0.392438	0.979291	0.392197	0.981362
AT1G08280.1	0.017254	0.977056	0.200425	0.961099	-0.155641	0.94727	-0.457986	0.867517	0.202176	0.979996	0.948594	0.788206
AT1G08290.1	0.116162	0.977056	0.21695	0.953401	0.446818	0.712588	0.567423	0.64783	0.44409	0.873208	0.555904	0.981362
AT1G08300.1	0.127856	0.977056	-0.484831	0.887326	-0.986255	0.363008	0.0139698	0.969403	-0.264275	0.961614	-0.229948	0.981362
AT1G08310.1	0.172112	0.977056	1.02245	0.229589	0.609405	0.497952	-0.275391	0.900042	-0.523609	0.856287	0.030186	0.981362
AT1G08310.2	0.172112	0.977056	1.03732	0.217284	0.584464	0.530162	-0.275391	0.900042	-0.523609	0.856287	0.0670417	0.981362
AT1G08315.1	1.00798	0.000549031	1.04087	0.00288285	1.00753	0.00469364	0.092448	0.94283	-0.0629738	0.98268	0.322205	0.981362
AT1G08320.2	0.154542	0.977056	0.0911299	0.961099	0.91013	0.173841	0.486452	0.678495	-0.00486683	0.98268	0.553335	0.94791
AT1G08320.3	0.211766	0.977056	0.247098	0.93615	0.902296	0.0997197	0.543341	0.527363	0.175803	0.968874	0.538086	0.894992
AT1G08320.1	0.211766	0.977056	0.247098	0.93615	0.902296	0.0997197	0.543341	0.527363	0.175803	0.968874	0.538086	0.894992
AT1G08340.1	-0.152229	0.977056	0.489844	0.865289	0.340866	0.8278	0.0684915	0.966069	0.112328	0.98268	0.0529377	0.981362
AT1G08350.1	0.157465	0.977056	-0.0313895	0.962361	0.00378656	0.975438	0.186015	0.902992	0.0669179	0.98268	0.218614	0.981362
AT1G08350.2	0.106777	0.977056	-0.1596	0.953401	0.00057795	0.975242	0.131236	0.931132	0.005528	0.98268	0.110023	0.981362
AT1G08360.1	-0.496773	0.00771757	-0.447308	0.0717705	-0.727803	2.63221e-05	-0.541251	0.0040187	-0.227408	0.649464	-0.266566	0.647421
AT1G08370.1	0.0272526	0.977056	0.0573768	0.961099	0.203444	0.64605	0.0865151	0.908448	0.135863	0.915545	0.01907	0.981362
AT1G08380.1	-0.193345	0.805012	-0.283381	0.451452	-0.892636	9.65193e-07	-1.06944	1.38194e-09	-1.18491	2.05078e-10	-0.263104	0.754899
AT1G08390.1	0.660455	0.977056	1.15862	0.759654	0.278883	0.942883	0.463355	0.918831	-0.0666239	0.98268	1.41146	0.825144
AT1G08400.1	-0.3355	0.946304	0.0830237	0.961099	-0.028696	0.974651	0.0349529	0.969372	0.20629	0.954389	0.03837	0.981362
AT1G08410.1	-0.0719038	0.977056	-0.0707598	0.961099	-0.267963	0.57009	-0.16665	0.826204	0.31836	0.596509	0.163491	0.981362
AT1G08420.2	-0.0847973	0.977056	0.0117883	0.963395	0.201653	0.609556	0.0917085	0.90027	0.0134997	0.98268	-0.155071	0.981362
AT1G08420.1	-0.0828253	0.977056	0.0247299	0.961099	0.207839	0.593072	0.092143	0.899952	0.0139813	0.98268	-0.153623	0.981362
AT1G08430.1	0.184516	0.977056	0.284776	0.945172	0.159632	0.934018	-0.152551	0.949854	0.0702599	0.98268	0.254192	0.981362
AT1G08440.1	-0.518188	0.977056	0.206348	0.961099	-0.502928	0.898483	-1.27299	0.766288	0.0927999	0.98268	0.230462	0.981362
AT1G08450.3	-0.277356	0.707338	-0.0736284	0.961099	-0.0705381	0.922307	-0.0381465	0.962333	-0.13165	0.944505	-0.320387	0.825533
AT1G08450.1	-0.31142	0.575315	-0.0657976	0.961099	-0.0835462	0.896936	-0.0664321	0.936991	-0.161674	0.905337	-0.330278	0.761684
AT1G08450.2	-0.242748	0.829323	-0.0312273	0.961099	-0.0169175	0.974068	-0.0340732	0.964621	-0.108115	0.961432	-0.303751	0.880056
AT1G08460.1	-0.474871	0.610321	-0.413589	0.751992	0.103505	0.91611	0.268771	0.75697	0.0910561	0.981556	-0.231719	0.981362
AT1G08465.1	0.402576	0.757462	0.507288	0.587507	0.293179	0.716615	-0.156027	0.917855	0.419462	0.717634	0.560439	0.69783
AT1G08470.1	-0.0468779	0.977056	-0.024827	0.96251	-0.211143	0.754659	-0.0287346	0.968703	-0.120855	0.963195	0.109741	0.981362
AT1G08480.1	-0.0905868	0.977056	-0.0364006	0.961099	-0.0555131	0.923191	0.0834217	0.903175	-0.0800095	0.96323	-0.100835	0.981362
AT1G08490.1	-0.191836	0.942486	-0.468134	0.374079	-0.370691	0.361538	-0.266694	0.635675	-0.408078	0.454814	-0.569837	0.282133
AT1G08500.1	0.0121629	0.981685	1.00546	0.222195	0.0678439	0.968553	0.196697	0.926755	0.394741	0.891234	0.871959	0.569711
AT1G08510.1	0.388341	0.0868719	0.391324	0.122768	0.269998	0.272347	-0.0246334	0.964621	-0.0361395	0.98268	0.259202	0.718076
AT1G08520.1	-0.0766949	0.977056	-0.256244	0.559932	-0.233913	0.417584	-0.0833727	0.893876	-0.398299	0.134219	-0.375311	0.31416
AT1G08530.1	-0.179215	0.977056	-0.158949	0.951872	0.0447884	0.966749	-0.431071	0.652639	-0.136984	0.972034	-0.0398038	0.981362
AT1G08540.1	-0.0921311	0.977056	-0.312375	0.590905	-0.61662	0.0272283	-0.377858	0.288257	-0.579819	0.0721436	-0.0111246	0.981362
AT1G08550.1	-0.251614	0.941572	-0.586196	0.366408	-0.235032	0.736019	0.00999757	0.968703	-0.520546	0.451141	-0.603402	0.50884
AT1G08550.2	-0.251614	0.941572	-0.586196	0.366408	-0.235032	0.736019	0.00999757	0.968703	-0.520546	0.451141	-0.603402	0.50884
AT1G08560.1	0.151979	0.977056	0.0404772	0.961099	-0.316929	0.514531	-0.310529	0.61288	0.154389	0.933372	-0.00958677	0.982336
AT1G08570.3	-0.250491	0.768548	-0.361882	0.539918	0.251087	0.506269	0.121273	0.869538	1.02439	4.25406e-07	0.517667	0.130992
AT1G08570.1	-0.351833	0.334072	-0.348506	0.413466	0.180061	0.635323	0.148538	0.774839	0.963639	1.54795e-07	0.44158	0.183367
AT1G08570.2	-0.334393	0.440299	-0.365837	0.414655	0.196542	0.605946	0.130156	0.832259	0.96701	4.48437e-07	0.450576	0.196106
AT1G08570.4	-0.250491	0.768548	-0.361882	0.539918	0.251087	0.506269	0.121273	0.869538	1.02439	4.25406e-07	0.517667	0.130992
AT1G08580.1	0.0366786	0.977056	-0.243772	0.858836	-0.4571	0.291902	-0.381781	0.515897	0.0321188	0.98268	-0.0210634	0.981362
AT1G08590.1	0.196272	0.977056	0.349913	0.87731	-0.0541986	0.967237	0.111362	0.945854	0.386335	0.817554	0.461964	0.9779
AT1G08600.1	0.176082	0.946304	-0.0951747	0.954541	-0.204114	0.707394	-0.0756097	0.936729	0.0722406	0.979455	0.22771	0.981362
AT1G08600.2	0.184403	0.938768	-0.0775598	0.961099	-0.205123	0.704733	-0.0689617	0.94263	0.0808645	0.974856	0.253287	0.975314
AT1G08600.3	0.184403	0.938768	-0.0775598	0.961099	-0.205123	0.704733	-0.0689617	0.94263	0.0808645	0.974856	0.253287	0.975314
AT1G08600.4	0.184403	0.938768	-0.0775598	0.961099	-0.205123	0.704733	-0.0689617	0.94263	0.0808645	0.974856	0.253287	0.975314
AT1G08610.1	0.183032	0.977056	-0.216365	0.925085	-0.600985	0.308057	-0.628997	0.319491	-0.225653	0.930506	-0.110632	0.981362
AT1G08620.2	-0.0032116	0.989657	0.022386	0.963475	0.0808033	0.910601	0.178997	0.798112	0.393387	0.377935	0.130639	0.981362
AT1G08620.1	-0.0032116	0.989657	0.022386	0.963475	0.0808033	0.910601	0.178997	0.798112	0.393387	0.377935	0.130639	0.981362
AT1G08630.3	2.64602	1.18679e-07	3.62834	3.40466e-15	5.76222	3.54348e-91	4.93876	1.18254e-53	2.79289	1.26336e-07	1.60077	0.156906
AT1G08630.1	2.64602	1.18679e-07	3.62834	3.40466e-15	5.76222	3.54348e-91	4.93876	1.18254e-53	2.79289	1.26336e-07	1.60077	0.156906
AT1G08630.4	2.64602	1.18679e-07	3.62834	3.40466e-15	5.76222	3.54348e-91	4.93876	1.18254e-53	2.79289	1.26336e-07	1.60077	0.156906
AT1G08630.2	2.64602	1.18679e-07	3.62834	3.40466e-15	5.76222	3.54348e-91	4.93876	1.18254e-53	2.79289	1.26336e-07	1.60077	0.156906
AT1G08630.5	2.65706	2.17935e-07	3.61952	1.64303e-14	5.77637	6.31832e-90	4.93561	4.76325e-52	2.81714	1.63966e-07	1.65397	0.139295
AT1G08640.1	-0.0804239	0.977056	-0.212	0.752647	-0.337313	0.218223	-0.18589	0.682038	-0.339005	0.329717	-0.0721454	0.981362
AT1G08650.2	-0.503022	0.0402437	-1.12528	4.54284e-07	-0.380092	0.136746	0.0572463	0.934437	0.71322	0.000256467	0.146051	0.981362
AT1G08650.1	-0.501201	0.0410082	-1.12265	3.87607e-07	-0.37064	0.144856	0.0620268	0.927684	0.730996	0.000139393	0.16895	0.981362
AT1G08660.1	-0.124558	0.977056	-0.251764	0.836095	-0.428171	0.31434	0.0475154	0.96193	-0.242802	0.853124	-0.241647	0.981362
AT1G08660.2	-0.232916	0.943565	-0.279043	0.843638	-0.432692	0.406459	0.0212276	0.968752	-0.283238	0.856949	-0.33718	0.977609
AT1G08670.1	0.523482	0.973204	0.66701	0.87685	0.581029	0.771957	0.564149	0.830111	0.517883	0.93001	0.545152	0.981362
AT1G08680.4	0.13969	0.956593	0.178096	0.851473	0.300433	0.313271	0.344595	0.246446	0.146076	0.890067	0.260631	0.840614
AT1G08680.1	0.135644	0.961202	0.166042	0.870211	0.292062	0.333673	0.337081	0.264234	0.13589	0.905849	0.258475	0.841944
AT1G08680.2	0.124817	0.974186	0.160392	0.877669	0.2895	0.336322	0.323405	0.299505	0.122055	0.925706	0.252509	0.861104
AT1G08680.3	0.106903	0.977056	0.166669	0.87285	0.25781	0.438699	0.315518	0.334009	0.0879217	0.962083	0.238459	0.917762
AT1G08700.1	-0.103967	0.977056	-0.0244862	0.965962	0.320872	0.789694	0.184242	0.916719	0.36787	0.871697	0.099264	0.981362
AT1G08710.2	0.028339	0.977056	-0.383726	0.922703	0.0531177	0.967315	0.140972	0.948786	0.138624	0.98268	0.0684259	0.981362
AT1G08710.1	0.048959	0.977056	-0.489894	0.881039	-0.125655	0.941187	0.065916	0.965509	0.0800823	0.98268	0.0760759	0.981362
AT1G08720.1	0.342447	0.487172	0.616088	0.0476227	0.79213	0.000562486	0.690937	0.00674853	0.254522	0.718604	-0.0487047	0.981362
AT1G08730.1	0.681264	0.977056	0.225263	0.961099	-0.649572	0.873479	-0.416491	0.937938	0.0754472	0.98268	0.551389	0.981362
AT1G08750.1	0.118389	0.977056	0.194809	0.920191	0.284082	0.673627	0.299922	0.721029	-0.0152197	0.98268	0.128024	0.981362
AT1G08750.3	0.118389	0.977056	0.194809	0.920191	0.284082	0.673627	0.299922	0.721029	-0.0152197	0.98268	0.128024	0.981362
AT1G08750.2	0.118389	0.977056	0.194809	0.920191	0.284082	0.673627	0.299922	0.721029	-0.0152197	0.98268	0.128024	0.981362
AT1G08760.1	0.308572	0.884855	0.393963	0.715558	0.565732	0.214824	0.539825	0.32195	0.1788	0.948934	0.0754661	0.981362
AT1G08770.1	-0.301054	0.906802	-0.0463089	0.961099	0.00306603	0.982014	-0.143564	0.912856	-0.517404	0.548048	-0.100122	0.981362
AT1G08780.1	-0.0691557	0.977056	-0.313875	0.8798	-0.213482	0.831033	-0.539554	0.488215	-0.333918	0.855759	-0.213449	0.981362
AT1G08800.1	-0.0395934	0.977056	0.173585	0.90195	0.351208	0.346218	0.41339	0.280653	0.174316	0.89806	0.0893128	0.981362
AT1G08800.2	-0.0395934	0.977056	0.173585	0.90195	0.351208	0.346218	0.41339	0.280653	0.174316	0.89806	0.0893128	0.981362
AT1G08810.1	-0.488217	0.69429	-0.897158	0.254059	-0.652331	0.343145	-0.332495	0.760525	-0.41757	0.776749	-0.366505	0.981362
AT1G08810.2	-0.706054	0.583464	-0.898341	0.456212	-0.744341	0.427744	-0.621976	0.558124	-0.699398	0.607158	-0.638085	0.90043
AT1G08820.1	0.0233303	0.977056	0.00321793	0.971318	0.532113	0.0307857	0.367505	0.258284	0.0927775	0.962635	-0.155583	0.981362
AT1G08820.2	0.0233303	0.977056	0.00321793	0.971318	0.532113	0.0307857	0.367505	0.258284	0.0927775	0.962635	-0.155583	0.981362
AT1G08830.1	0.131935	0.964625	0.244401	0.656505	0.815582	2.6285e-05	0.791628	3.46547e-05	0.466499	0.0642001	0.252451	0.843242
AT1G08830.2	0.131935	0.964625	0.244401	0.656505	0.815582	2.6285e-05	0.791628	3.46547e-05	0.466499	0.0642001	0.252451	0.843242
AT1G08840.2	-0.188755	0.977056	-0.706045	0.779001	-0.276385	0.867854	-0.172099	0.942696	-0.258329	0.963195	0.0605729	0.981362
AT1G08840.1	-0.211959	0.977056	-0.706045	0.779001	-0.276385	0.867854	-0.172099	0.942696	-0.258329	0.963195	0.0605729	0.981362
AT1G08845.2	-0.0976387	0.977056	0.103306	0.961099	-0.0446806	0.971107	-0.0880927	0.961687	-0.0242538	0.98268	0.0960966	0.981362
AT1G08845.1	-0.0578617	0.977056	0.22293	0.953307	0.114902	0.946289	0.0436483	0.968692	-0.00582742	0.982726	0.184038	0.981362
AT1G08880.1	0.123096	0.973204	-0.00309478	0.96251	0.20441	0.557406	0.0977304	0.883842	0.299998	0.433482	0.147207	0.981362
AT1G08890.1	0.00600488	0.977056	0.192711	0.931752	0.374081	0.554507	0.320669	0.705935	0.173716	0.953022	-0.236736	0.981362
AT1G08900.2	-0.123308	0.977056	0.219411	0.911995	-0.203513	0.814911	0.17657	0.876496	-0.621811	0.358302	-0.461432	0.880017
AT1G08900.1	-0.123308	0.977056	0.219411	0.911995	-0.203513	0.814911	0.17657	0.876496	-0.621811	0.358302	-0.461432	0.880017
AT1G08900.3	-0.127082	0.977056	0.202315	0.923908	-0.199677	0.821502	0.169697	0.885238	-0.593211	0.41594	-0.418303	0.944975
AT1G08910.1	0.131578	0.977056	-0.451046	0.822996	-0.520478	0.557406	-0.920033	0.234219	-0.809268	0.407335	-0.468655	0.981362
AT1G08920.1	0.611945	0.015676	0.288107	0.658203	0.123893	0.827309	-0.367338	0.363145	-0.0143693	0.98268	-0.128646	0.981362
AT1G08920.2	0.608813	0.0168235	0.26356	0.715201	0.121759	0.831785	-0.364897	0.370502	-0.0192961	0.98268	-0.137564	0.981362
AT1G08920.3	0.598141	0.025705	0.267125	0.727491	0.102891	0.867211	-0.409902	0.302726	-0.0087263	0.98268	-0.150192	0.981362
AT1G08930.1	1.52785	1.29388e-26	2.42654	1.96402e-53	1.29267	7.93791e-17	1.16306	9.87561e-14	0.525354	0.0179056	-0.355376	0.401914
AT1G08930.2	1.52785	1.29388e-26	2.42654	1.96402e-53	1.29267	7.93791e-17	1.16306	9.87561e-14	0.525354	0.0179056	-0.355376	0.401914
AT1G08940.1	0.391733	0.944525	0.848867	0.36917	1.30036	0.0111937	0.656186	0.48101	0.555048	0.718593	-0.317052	0.981362
AT1G08960.1	-0.464203	0.752835	-0.147126	0.959692	-0.0215965	0.974651	-0.20911	0.88345	0.117583	0.979291	-0.1647	0.981362
AT1G08970.1	0.379114	0.368299	0.1504	0.915801	0.463631	0.111127	0.327407	0.41894	0.315713	0.555354	0.258307	0.966598
AT1G08970.3	0.379114	0.368299	0.1504	0.915801	0.463631	0.111127	0.327407	0.41894	0.315713	0.555354	0.258307	0.966598
AT1G08970.2	0.379114	0.368299	0.1504	0.915801	0.463631	0.111127	0.327407	0.41894	0.315713	0.555354	0.258307	0.966598
AT1G08970.4	0.379114	0.368299	0.1504	0.915801	0.463631	0.111127	0.327407	0.41894	0.315713	0.555354	0.258307	0.966598
AT1G08980.1	0.244665	0.860729	0.198727	0.884512	0.507528	0.118909	0.435402	0.260698	-0.425499	0.439858	-0.646598	0.226615
AT1G08990.1	-0.29041	0.977056	0.0797501	0.961099	0.0653864	0.962754	-0.449076	0.746081	-0.343173	0.91266	-0.333449	0.981362
AT1G09000.1	-0.152364	0.977056	0.324948	0.931327	-0.429301	0.795247	-0.238155	0.92308	0.0136492	0.982726	0.109704	0.981362
AT1G09010.1	-0.00939539	0.977056	-0.0107678	0.966737	0.187306	0.59587	0.430498	0.0681433	-0.0712721	0.968874	0.112136	0.981362
AT1G09020.1	0.175011	0.945303	0.257454	0.743975	-0.0468533	0.948421	-0.0880969	0.921671	-0.178977	0.894555	0.183448	0.981362
AT1G09040.1	0.11438	0.977056	-0.214507	0.935342	0.014327	0.974068	0.360035	0.708547	0.129059	0.977824	-0.0728369	0.981362
AT1G09050.1	0.178081	0.977056	-0.0846643	0.961099	0.0727222	0.952111	0.49499	0.530773	0.246419	0.93311	-0.0455394	0.981362
AT1G09060.1	0.495542	0.110048	0.874729	0.00201746	0.128072	0.838044	-0.250345	0.668271	-0.17874	0.894956	0.0545255	0.981362
AT1G09060.3	0.5009	0.100457	0.885637	0.00146223	0.12611	0.840784	-0.236236	0.694662	-0.169127	0.908576	0.0520844	0.981362
AT1G09060.2	0.495542	0.110048	0.874729	0.00201746	0.128072	0.838044	-0.250345	0.668271	-0.17874	0.894956	0.0545255	0.981362
AT1G09070.1	1.33535	1.13425e-24	1.44724	8.39544e-23	0.796469	3.55072e-08	0.1572	0.644048	-0.0952931	0.924434	0.263037	0.654128
AT1G09080.1	0.821399	0.677163	0.259762	0.961099	0.371218	0.850169	-0.353367	0.908382	-0.283547	0.974748	1.04571	0.669061
AT1G09080.2	0.821399	0.677163	0.259762	0.961099	0.371218	0.850169	-0.353367	0.908382	-0.283547	0.974748	1.04571	0.669061
AT1G09090.1	-0.426649	0.863947	-0.324918	0.911275	-0.509563	0.560397	-0.466153	0.676514	-0.0973654	0.98268	-0.456799	0.981362
AT1G09090.2	-0.454584	0.754642	-0.352944	0.875257	-0.365631	0.668729	-0.322086	0.776293	0.00254147	0.986257	-0.33901	0.981362
AT1G09100.1	-0.110807	0.977056	-0.12867	0.93814	0.143446	0.805824	0.233145	0.672547	0.0380262	0.98268	-0.159254	0.981362
AT1G09130.1	0.00947341	0.977056	-0.108414	0.922955	-0.170447	0.623161	-0.152878	0.745061	-0.338361	0.286174	-0.271202	0.770599
AT1G09130.3	0.00203189	0.984015	-0.118055	0.912024	-0.17761	0.602367	-0.168526	0.703011	-0.342319	0.27921	-0.280601	0.740119
AT1G09130.2	0.00947341	0.977056	-0.108414	0.922955	-0.170447	0.623161	-0.152878	0.745061	-0.338361	0.286174	-0.271202	0.770599
AT1G09140.1	0.246141	0.673434	0.0944611	0.94417	-0.552486	0.0296369	-0.833653	0.000706294	-0.17271	0.857043	0.390852	0.378149
AT1G09140.2	0.262897	0.635375	0.0868554	0.953307	-0.549287	0.0354671	-0.838259	0.0012431	-0.186987	0.83825	0.346052	0.58498
AT1G09150.1	0.0575076	0.977056	0.0668131	0.961099	-0.151583	0.824531	-0.00896813	0.972601	0.0278145	0.98268	0.120584	0.981362
AT1G09155.1	0.183303	0.977056	-0.354223	0.961099	0.16425	0.956057	0.343279	0.923954	0.185156	0.98268	0.436751	0.981362
AT1G09160.1	0.105544	0.977056	0.365496	0.711195	-0.506975	0.361976	-0.5058	0.421225	-0.243729	0.893167	0.0745633	0.981362
AT1G09160.2	0.105544	0.977056	0.365496	0.711195	-0.506975	0.361976	-0.5058	0.421225	-0.243729	0.893167	0.0745633	0.981362
AT1G09170.1	-0.233304	0.977056	-0.0155661	0.96251	-0.182119	0.923473	-0.0552917	0.968703	-0.172101	0.981556	-0.330864	0.981362
AT1G09180.1	-0.0800174	0.977056	-0.752066	0.725615	-0.710449	0.56741	-0.139494	0.946558	-0.10307	0.98268	0.38468	0.981362
AT1G09190.1	0.168984	0.977056	-0.318942	0.952305	0.386899	0.804105	-0.215913	0.932072	-0.37651	0.946202	-0.0607142	0.981362
AT1G09195.1	0.839324	0.950335	0.740644	0.923824	0.628027	0.846947	1.1875	0.642382	0.982791	0.856287	0.380843	0.981362
AT1G09195.2	0.246797	0.977056	0.123762	0.961099	0.529245	0.798367	0.606812	0.810348	0.358932	0.963195	0.0944611	0.981362
AT1G09200.1	0.131492	0.951159	0.11506	0.91331	-0.0733527	0.889648	-0.362654	0.187797	-0.134247	0.925456	0.280533	0.674637
AT1G09210.1	-0.159238	0.823135	-0.340898	0.148674	-0.517085	0.0016288	-0.307678	0.14061	-0.0187541	0.98268	-0.0226544	0.981362
AT1G09220.1	0.376612	0.977056	-0.285223	0.961099	-0.108452	0.96675	-0.096095	0.966592	-0.734192	0.859731	0.190843	0.981362
AT1G09230.1	-0.0290308	0.977056	-0.403012	0.86922	-0.389203	0.707497	-0.141817	0.936729	0.140782	0.977824	-0.315942	0.981362
AT1G09240.1	-0.859419	0.563417	-0.0883519	0.961099	-0.7467	0.493777	0.492962	0.667502	0.562866	0.726878	0.477935	0.981362
AT1G09250.1	-0.221748	0.945329	-0.149376	0.942094	0.124629	0.87275	0.287504	0.653305	0.361519	0.604924	0.313515	0.957032
AT1G09270.1	0.0227789	0.977056	0.0233987	0.961099	0.160428	0.652141	0.247662	0.427463	0.272335	0.47142	0.165881	0.981362
AT1G09270.2	0.0227789	0.977056	0.0233987	0.961099	0.160428	0.652141	0.247662	0.427463	0.272335	0.47142	0.165881	0.981362
AT1G09270.3	-0.0110139	0.977056	-0.0325207	0.961099	0.118712	0.786624	0.270313	0.378988	0.239071	0.634525	0.145499	0.981362
AT1G09280.1	-0.462899	0.753168	-0.177858	0.952326	-0.498832	0.504528	0.166858	0.904466	0.130053	0.975062	-0.436065	0.981362
AT1G09290.1	-0.391695	0.888867	-0.339545	0.886742	-0.514435	0.535858	-0.157318	0.92308	-0.371314	0.866094	-0.321398	0.981362
AT1G09300.2	-0.205987	0.977056	-0.0608858	0.961099	-0.339267	0.64348	0.0378792	0.968047	-0.237655	0.913219	-0.224248	0.981362
AT1G09300.1	-0.183965	0.977056	-0.0569364	0.961099	-0.325712	0.655789	0.0420354	0.966496	-0.263009	0.888146	-0.175524	0.981362
AT1G09310.1	0.0433548	0.977056	0.0419924	0.961099	-0.168338	0.485638	-0.262464	0.234219	-0.475249	0.00358004	-0.208787	0.793769
AT1G09320.1	0.261286	0.977056	0.01296	0.968555	-0.0866117	0.951912	0.121797	0.944295	-0.235231	0.95338	-0.0898393	0.981362
AT1G09330.1	-0.313688	0.699489	-0.199354	0.884139	-0.17003	0.783943	-0.308665	0.594901	-0.16486	0.917862	-0.235704	0.981362
AT1G09340.1	-0.442571	0.0827669	-0.587563	0.00984632	-1.39854	2.45104e-14	-1.09778	5.57018e-09	-0.942242	1.89412e-06	-0.460242	0.13723
AT1G09380.1	-0.500378	0.944513	0.762933	0.60214	0.47972	0.699331	0.497231	0.735996	-0.92284	0.622984	-0.890562	0.901381
AT1G09390.1	0.493658	0.142605	0.54499	0.139811	0.188774	0.728666	-0.219975	0.750983	-0.434126	0.396026	0.231662	0.981362
AT1G09410.1	0.183094	0.977056	-0.82022	0.889974	0.363673	0.880924	-0.0331657	0.967479	-0.178767	0.98268	-0.208335	0.981362
AT1G09415.1	-0.0699004	0.977056	-0.924967	0.843638	-0.652376	0.778171	-0.308016	0.93146	-0.854699	0.857869	0.0174737	0.981362
AT1G09420.1	0.216647	0.977056	0.152567	0.961099	1.04242	0.070895	1.19559	0.0303016	0.713032	0.514612	-0.291323	0.981362
AT1G09420.2	0.209229	0.977056	0.157891	0.961099	1.03197	0.0696496	1.22018	0.022892	0.667409	0.573006	-0.369488	0.981362
AT1G09430.1	0.0914742	0.977056	0.253114	0.596283	0.965708	1.44293e-08	1.23233	8.64739e-14	0.834303	6.13497e-06	0.103614	0.981362
AT1G09440.1	0.283456	0.946656	-0.0383231	0.961099	0.0725997	0.951098	-0.551555	0.535132	-0.191598	0.959984	0.34269	0.981362
AT1G09450.1	-0.178151	0.977056	0.189404	0.961099	-0.0431478	0.974693	-0.305968	0.9138	-0.79306	0.795214	-0.3246	0.981362
AT1G09460.1	0.802636	0.0531495	1.13685	0.00361942	1.16576	0.000526709	0.684843	0.166377	-0.333242	0.855726	0.180936	0.981362
AT1G09470.1	0.396945	0.977056	0.634004	0.845466	-0.354134	0.880082	-0.290707	0.927177	-0.0474493	0.98268	0.714952	0.981362
AT1G09470.2	0.329796	0.977056	0.592313	0.867365	-0.354134	0.880082	-0.40599	0.894626	-0.20092	0.98268	0.680642	0.981362
AT1G09480.1	-0.233633	0.977056	-0.189634	0.94906	-0.077772	0.95096	-0.183789	0.905507	-0.430294	0.794608	-0.595947	0.865269
AT1G09490.1	-0.247566	0.888867	-0.0620884	0.961099	-0.223658	0.698537	-0.340571	0.54044	-0.427919	0.471111	-0.210517	0.981362
AT1G09490.2	-0.264136	0.879602	-0.0191948	0.961099	-0.234212	0.701743	-0.393511	0.472	-0.340789	0.699162	-0.196656	0.981362
AT1G09500.2	-0.161674	0.974916	-0.209867	0.876027	0.00318156	0.975242	0.0884964	0.926739	-0.32276	0.673484	-0.72678	0.117849
AT1G09500.3	-0.170516	0.973204	-0.114887	0.953307	0.0352115	0.963657	0.10083	0.919465	-0.222241	0.869468	-0.694496	0.182327
AT1G09500.1	-0.148441	0.977056	-0.214773	0.862058	0.0697664	0.924235	0.0783706	0.932646	-0.283682	0.726951	-0.756191	0.0639603
AT1G09510.1	0.0882185	0.977056	-0.0314336	0.961099	0.131298	0.957459	-0.249978	0.940182	-1.11183	0.70911	-1.00772	0.981362
AT1G09520.1	-0.0759538	0.977056	-0.0643964	0.961099	-0.153228	0.865433	0.041474	0.965509	0.102683	0.977824	-0.0977203	0.981362
AT1G09530.1	-0.143883	0.977056	-0.58041	0.460858	-0.0534072	0.952878	0.589953	0.177328	0.625978	0.168572	0.241495	0.981362
AT1G09530.2	-0.143883	0.977056	-0.58041	0.460858	-0.0534072	0.952878	0.589953	0.177328	0.625978	0.168572	0.241495	0.981362
AT1G09540.1	0.665717	0.961774	0.799543	0.875943	0.621915	0.814767	0.203597	0.961687	0.430692	0.963195	1.24185	0.822932
AT1G09560.1	0.194195	0.752835	0.348377	0.198219	0.604441	0.000537092	0.406265	0.0512576	0.308388	0.279521	0.257856	0.713942
AT1G09570.1	0.144425	0.943005	0.433551	0.113278	1.04499	8.11485e-10	0.869309	1.10948e-06	0.498485	0.0292267	0.206279	0.951216
AT1G09570.2	0.176682	0.876518	0.425659	0.128071	1.08685	1.50119e-10	0.875072	1.11624e-06	0.538215	0.0157979	0.252663	0.830064
AT1G09575.1	0.929271	0.367091	1.13203	0.230957	1.05589	0.164901	-0.16319	0.950955	-0.218966	0.976818	0.234647	0.981362
AT1G09580.1	-0.184629	0.977056	-0.756562	0.206837	-0.0843927	0.9315	-0.0839283	0.945854	-0.38762	0.702909	-0.153848	0.981362
AT1G09590.1	-0.0704013	0.977056	-0.226686	0.560863	-0.435979	0.0176757	-0.546298	0.00251903	-0.184463	0.713189	0.00814481	0.981362
AT1G09610.1	0.556259	0.977056	1.0185	0.781711	-0.282211	0.941344	0.0545599	0.972614	0.383689	0.97451	0.313041	0.981362
AT1G09620.1	-0.354118	0.0977804	-0.380125	0.0760832	-0.317483	0.0971912	0.170726	0.574359	0.291844	0.241359	-0.0414314	0.981362
AT1G09630.1	0.030751	0.977056	0.272407	0.877669	0.294531	0.680015	-0.0831638	0.953118	0.00529723	0.989105	0.116236	0.981362
AT1G09640.1	-0.118941	0.939546	-0.290165	0.265675	-0.0969862	0.790045	-0.0134478	0.968703	0.0879098	0.933446	-0.10234	0.981362
AT1G09640.2	-0.162601	0.833095	-0.291117	0.310272	-0.14164	0.662135	-0.0541716	0.926975	0.0461329	0.979591	-0.160692	0.981362
AT1G09645.1	0.426132	0.720212	0.770201	0.183766	0.703184	0.157524	0.402465	0.621581	0.366426	0.789041	0.396129	0.981362
AT1G09660.1	0.13614	0.977056	-0.204786	0.946192	-0.312381	0.793014	-0.102693	0.951769	0.169524	0.968847	0.138445	0.981362
AT1G09660.2	0.0432024	0.977056	-0.289347	0.928609	-0.423802	0.708328	-0.180903	0.923599	-0.0712701	0.98268	0.0814032	0.981362
AT1G09680.1	0.0718569	0.977056	-0.179981	0.961099	-0.285545	0.874546	0.26435	0.90359	-0.613955	0.838041	-0.184641	0.981362
AT1G09690.1	-0.211253	0.668942	-0.322967	0.234631	-0.505934	0.00470647	-0.509926	0.00610313	-0.248411	0.454248	-0.0380835	0.981362
AT1G09700.1	-0.248922	0.888867	-0.214222	0.881039	-0.404966	0.340902	-0.364877	0.441383	-0.265554	0.764023	-0.59185	0.31416
AT1G09710.2	0.325612	0.969907	-0.241338	0.953307	0.661135	0.406459	0.57266	0.577156	0.434742	0.855584	0.36824	0.981362
AT1G09710.1	0.322878	0.971155	-0.160374	0.961099	0.645157	0.422786	0.584446	0.558765	0.437768	0.850269	0.352297	0.981362
AT1G09730.1	-0.0682413	0.977056	-0.0778598	0.961099	0.208655	0.684759	0.374846	0.355927	0.125022	0.950983	0.0663796	0.981362
AT1G09730.2	-0.0777744	0.977056	-0.0824833	0.961099	0.204113	0.692824	0.370361	0.363415	0.11951	0.954703	0.0618396	0.981362
AT1G09740.1	-0.0602319	0.977056	-0.0246351	0.96251	0.231868	0.593428	0.0904356	0.919191	0.147423	0.916734	0.176434	0.981362
AT1G09750.1	0.0654387	0.977056	0.0602395	0.961099	-0.293758	0.454182	-0.415727	0.233291	-0.63351	0.0369281	0.00892222	0.985196
AT1G09760.1	-0.602639	0.0673416	-0.469497	0.327685	-0.389741	0.29512	-0.184417	0.799496	-0.242732	0.785402	-0.278869	0.946441
AT1G09770.1	-0.250186	0.62929	-0.271707	0.570986	0.113713	0.800353	0.564814	0.00539591	0.371074	0.182388	-0.0444082	0.981362
AT1G09780.1	-0.0820095	0.977056	-0.0234017	0.961099	0.0577942	0.888903	0.150288	0.66781	0.292852	0.256171	0.157869	0.981362
AT1G09794.1	0.694754	0.953504	0.553757	0.936846	0.898461	0.6445	0.597857	0.861161	0.702393	0.910291	0.386755	0.981362
AT1G09795.1	-0.0666206	0.977056	-0.304342	0.727854	-0.180707	0.761528	-0.159797	0.843394	-0.352237	0.583611	-0.432071	0.6604
AT1G09800.1	-0.00798805	0.980202	-0.00960101	0.961099	-0.173775	0.91074	-0.374986	0.822345	-0.671819	0.695228	-0.0747986	0.981362
AT1G09810.1	0.126256	0.977056	-0.11887	0.956831	-0.511818	0.327214	-0.547198	0.328504	-0.348948	0.746041	-0.0881443	0.981362
AT1G09815.1	-0.00567708	0.986538	-0.0480895	0.961099	-0.0425058	0.963719	-0.133732	0.90359	-0.129219	0.962635	-0.490083	0.73193
AT1G09820.1	-0.00373749	0.977056	-0.577067	0.726892	-0.33617	0.754517	-0.2986	0.836901	0.0421298	0.98268	0.359276	0.981362
AT1G09830.1	0.086435	0.977056	-0.141293	0.932528	-0.460862	0.192573	-0.408823	0.321391	-0.158273	0.915489	0.206954	0.981362
AT1G09840.3	-0.372011	0.820264	-0.110781	0.961099	-0.464634	0.482429	-0.0884082	0.948786	-0.31884	0.852085	-0.226877	0.981362
AT1G09840.2	-0.372011	0.820264	-0.110781	0.961099	-0.464634	0.482429	-0.0884082	0.948786	-0.31884	0.852085	-0.226877	0.981362
AT1G09840.1	-0.372011	0.820264	-0.110781	0.961099	-0.464634	0.482429	-0.0884082	0.948786	-0.31884	0.852085	-0.226877	0.981362
AT1G09840.4	-0.372011	0.820264	-0.110781	0.961099	-0.464634	0.482429	-0.0884082	0.948786	-0.31884	0.852085	-0.226877	0.981362
AT1G09840.5	-0.372011	0.820264	-0.110781	0.961099	-0.464634	0.482429	-0.0884082	0.948786	-0.31884	0.852085	-0.226877	0.981362
AT1G09840.6	-0.372011	0.820264	-0.110781	0.961099	-0.464634	0.482429	-0.0884082	0.948786	-0.31884	0.852085	-0.226877	0.981362
AT1G09850.1	0.0796598	0.977056	-0.067121	0.954541	0.114667	0.777797	0.00916713	0.972002	-0.186761	0.759628	-0.0883732	0.981362
AT1G09870.1	-0.0604856	0.977056	-0.0719398	0.961099	0.0342059	0.956644	0.147632	0.814514	0.183659	0.852085	0.0556508	0.981362
AT1G09880.1	0.397935	0.977056	0.590025	0.935329	0.414266	0.897928	0.292299	0.947009	0.154767	0.98268	0.334028	0.981362
AT1G09890.1	0.550164	0.753092	0.574331	0.720841	0.50437	0.594305	-0.17031	0.932479	0.220972	0.96227	0.264878	0.981362
AT1G09900.1	-0.147559	0.977056	-0.444262	0.600821	-0.622203	0.161282	-0.257605	0.764462	0.0736411	0.98268	0.005992	0.981362
AT1G09910.1	0.0981263	0.977056	0.124506	0.953401	0.639665	0.0668689	0.711703	0.0393768	0.797392	0.0413668	0.0951635	0.981362
AT1G09920.1	0.216342	0.951515	0.401432	0.642649	0.32515	0.557406	0.071291	0.954169	0.258711	0.848652	0.203531	0.981362
AT1G09932.1	0.918989	0.305071	1.59476	0.00488565	1.347	0.0153649	0.689623	0.517389	0.114128	0.98268	0.0917258	0.981362
AT1G09932.2	0.821123	0.4465	1.42562	0.026669	1.31266	0.0205541	0.640997	0.574683	-0.0498697	0.98268	-0.130437	0.981362
AT1G09940.1	0.321077	0.881231	0.730383	0.208012	0.524529	0.322835	0.203674	0.867998	0.166002	0.959984	-0.111825	0.981362
AT1G09960.1	0.215152	0.959719	0.240957	0.885986	0.240623	0.736886	0.106152	0.931338	0.155967	0.956046	0.0101523	0.983297
AT1G09970.1	0.422373	0.0253601	0.803732	6.79709e-07	0.687858	3.14361e-05	0.531503	0.00210681	0.300294	0.3229	-0.24045	0.740724
AT1G09970.2	0.421708	0.0258411	0.802082	7.21882e-07	0.686671	2.95333e-05	0.530541	0.00216729	0.299725	0.323684	-0.24337	0.73193
AT1G09980.1	-0.48357	0.738552	-0.431486	0.803271	-0.477333	0.544763	-0.365047	0.743772	-0.42508	0.781126	-0.26242	0.981362
AT1G09980.2	-0.475516	0.752835	-0.423661	0.810983	-0.469402	0.556901	-0.357159	0.754831	-0.417135	0.793442	-0.254449	0.981362
AT1G10020.1	0.0154508	0.977056	0.0164135	0.971318	0.00761172	0.975378	-0.109787	0.942127	-1.23925	0.0534005	-0.331566	0.981362
AT1G10030.1	-0.198874	0.977056	-0.447522	0.848044	-0.276924	0.827139	-0.414202	0.767779	0.00243391	0.987123	0.131266	0.981362
AT1G10040.1	-0.471614	0.977056	-0.60545	0.929276	-0.791968	0.742678	-0.375262	0.921671	0.432881	0.957048	-0.317018	0.981362
AT1G10040.2	-0.471614	0.977056	-0.60545	0.929276	-0.791968	0.742678	-0.375262	0.921671	0.432881	0.957048	-0.317018	0.981362
AT1G10050.1	0.0539112	0.977056	-0.170808	0.930136	-0.353467	0.50044	-0.892856	0.0223087	0.0400322	0.98268	-0.158531	0.981362
AT1G10060.1	0.0226194	0.977056	-0.361724	0.916121	0.0242723	0.973414	0.234078	0.894742	0.349517	0.902625	0.0953402	0.981362
AT1G10060.2	0.0307527	0.977056	-0.340609	0.911275	0.0928247	0.944495	0.244798	0.874192	0.336181	0.88616	0.0618065	0.981362
AT1G10060.3	0.0359309	0.977056	-0.275065	0.940307	-0.0472388	0.96866	0.203648	0.910606	0.215499	0.963195	0.202291	0.981362
AT1G10070.1	1.55835	0.000423981	2.53349	4.01547e-09	5.46458	3.97776e-109	4.65406	5.37497e-73	2.75314	1.13627e-14	0.754466	0.748757
AT1G10070.2	1.55835	0.000423981	2.53349	4.01547e-09	5.46458	3.97776e-109	4.65406	5.37497e-73	2.75314	1.13627e-14	0.754466	0.748757
AT1G10070.3	1.59139	0.00186388	2.44689	2.25605e-07	5.50387	1.74695e-104	4.71508	6.42198e-66	2.79839	8.17155e-13	0.818018	0.773867
AT1G10090.1	-0.0959784	0.977056	-0.104986	0.961099	-0.135404	0.889603	0.0693497	0.955227	0.296918	0.822132	-0.15724	0.981362
AT1G10095.1	0.430136	0.977056	0.609642	0.90195	1.06561	0.399337	0.387058	0.903175	0.283093	0.979291	0.583853	0.981362
AT1G10120.1	0.294597	0.91215	0.0302418	0.961099	0.160618	0.868907	0.285534	0.767026	0.340905	0.804539	0.168467	0.981362
AT1G10130.1	-0.251231	0.861492	-0.070688	0.961099	-0.0546489	0.944618	-0.132281	0.886285	0.00227776	0.98268	-0.0438129	0.981362
AT1G10140.1	1.43608	8.19777e-09	1.51777	3.78361e-07	2.06419	9.36642e-18	1.03825	0.00082821	0.373727	0.678517	0.80321	0.0663287
AT1G10150.1	1.10484	0.000622256	1.09709	0.00621627	0.857132	0.0300802	0.0162445	0.968047	-0.251736	0.918519	0.197604	0.981362
AT1G10170.1	0.0245796	0.977056	0.537102	0.0110616	0.092026	0.838445	0.341693	0.177892	0.135676	0.885155	-0.0894582	0.981362
AT1G10180.1	0.145511	0.977056	0.379624	0.726303	-0.215191	0.791741	0.356729	0.587561	0.30273	0.799548	0.322244	0.981362
AT1G10200.1	0.0328647	0.977056	0.157066	0.858563	0.439438	0.0402116	0.301693	0.295351	0.046877	0.98268	0.03453	0.981362
AT1G10210.1	0.301263	0.945303	-0.146749	0.956067	0.490504	0.473409	0.160813	0.920403	0.0063389	0.989094	0.0864008	0.981362
AT1G10210.2	0.301263	0.945303	-0.146749	0.956067	0.490504	0.473409	0.160813	0.920403	0.0063389	0.989094	0.0864008	0.981362
AT1G10230.1	-0.424068	0.799103	-0.350206	0.858526	-0.924639	0.108619	-0.704911	0.31513	-0.210467	0.947985	-0.361956	0.981362
AT1G10240.1	0.0618042	0.977056	-0.397994	0.784899	-0.542633	0.383726	0.0623596	0.960148	0.174288	0.950879	-0.0474129	0.981362
AT1G10250.1	-0.424115	0.977056	-0.465453	0.939792	-0.105048	0.967315	0.333013	0.911626	-0.485304	0.947985	0.0994715	0.981362
AT1G10270.1	-0.0540734	0.977056	-0.179758	0.877669	-0.401094	0.190933	-0.223429	0.651072	-0.0480285	0.98268	0.00226626	0.987429
AT1G10280.1	-0.438952	0.959388	-0.270968	0.953401	-0.20431	0.911497	-0.342316	0.883491	-0.455768	0.905849	-0.42991	0.981362
AT1G10290.1	-0.014488	0.977056	-0.137682	0.880383	0.200478	0.503617	0.386739	0.082614	0.228838	0.604669	-0.0740244	0.981362
AT1G10300.1	-0.0235384	0.977056	-0.292049	0.933729	-0.595862	0.574549	-1.20616	0.17832	0.155802	0.977824	0.0872755	0.981362
AT1G10310.1	-0.663204	0.425427	-0.702254	0.474057	-0.754099	0.230513	-0.364178	0.72856	-0.719369	0.396639	-0.539811	0.921116
AT1G10320.1	0.0335897	0.977056	0.616208	0.895731	0.885123	0.538764	0.513891	0.852682	0.491763	0.935965	0.342974	0.981362
AT1G10330.1	0.954025	0.88522	0.393706	0.961099	0.262415	0.942511	-0.591683	0.906563	0.844624	0.873208	0.4289	0.981362
AT1G10340.2	0.883681	0.386953	1.43265	0.0344308	1.15227	0.0903803	0.0085442	0.978385	-1.18357	0.471772	-0.491893	0.981362
AT1G10340.1	0.900772	0.36351	1.44752	0.0303834	1.15227	0.0903803	0.0085442	0.978385	-1.18357	0.471772	-0.491893	0.981362
AT1G10350.1	0.193492	0.973204	0.114829	0.953676	0.260152	0.68772	0.383954	0.508321	0.301781	0.828479	0.077751	0.981362
AT1G10360.1	-0.487319	0.61471	-0.487645	0.651444	-1.4977	0.00161724	-1.24437	0.0152976	-0.733945	0.29579	-0.794152	0.361664
AT1G10370.1	-0.312274	0.593697	-0.416933	0.356478	-0.115922	0.865811	-0.208763	0.72005	0.248885	0.697494	0.350251	0.672289
AT1G10380.1	0.191584	0.918669	-0.188279	0.879471	-0.111599	0.857367	-0.412222	0.29689	-0.0672794	0.98056	0.558568	0.129259
AT1G10390.2	0.0170672	0.977056	-0.00381859	0.970678	0.127466	0.736131	0.248431	0.412254	0.109901	0.929182	-0.0640577	0.981362
AT1G10390.1	0.0170672	0.977056	-0.00381859	0.970678	0.127466	0.736131	0.248431	0.412254	0.109901	0.929182	-0.0640577	0.981362
AT1G10400.1	0.0921999	0.977056	0.898444	0.827336	0.595356	0.813956	-0.901069	0.818155	-2.5023	0.454047	0.206912	0.981362
AT1G10410.1	-0.402075	0.441275	-0.139601	0.934899	-0.07916	0.918282	0.140734	0.859245	0.114793	0.957615	-0.345655	0.837691
AT1G10430.1	0.0934757	0.977056	-0.114789	0.954541	0.355555	0.467878	0.0564901	0.960148	0.30589	0.74892	-0.0443755	0.981362
AT1G10450.1	0.011267	0.977818	-0.0299297	0.961099	-0.014608	0.974651	0.455045	0.176627	0.0931635	0.968418	-0.0124882	0.981362
AT1G10460.1	0.676931	0.915459	0.830626	0.788666	0.32748	0.900565	-0.0180188	0.972305	0.796141	0.787746	0.590071	0.981362
AT1G10470.1	-0.473388	0.192179	0.153281	0.909439	-0.387435	0.266046	0.596824	0.026801	-0.512594	0.153483	-0.252584	0.9779
AT1G10480.1	0.0679334	0.977056	0.315018	0.914829	0.775786	0.267871	0.205423	0.916385	0.166855	0.978436	0.594299	0.90043
AT1G10490.1	-0.0530653	0.977056	-0.363406	0.488853	-0.637116	0.0226273	-0.563176	0.0871844	-0.10627	0.956737	0.0316531	0.981362
AT1G10500.1	-0.294268	0.691948	0.00708757	0.964426	0.0184993	0.97144	0.0343966	0.962939	-0.17466	0.890686	-0.296505	0.917202
AT1G10510.1	-0.312655	0.595573	-0.593032	0.0829226	-0.705896	0.00677591	-0.655471	0.0192817	-0.770521	0.00508346	-0.419028	0.506766
AT1G10520.1	0.226076	0.977056	0.0887269	0.961099	-0.69535	0.704733	-1.6684	0.302726	-0.946088	0.739529	-0.207615	0.981362
AT1G10522.2	-0.507536	0.395158	-0.477079	0.52578	-1.6918	9.37283e-06	-1.68242	1.72342e-05	-1.74755	6.78077e-06	-1.12207	0.0139615
AT1G10522.1	-0.507536	0.395158	-0.477079	0.52578	-1.6918	9.37283e-06	-1.68242	1.72342e-05	-1.74755	6.78077e-06	-1.12207	0.0139615
AT1G10530.1	-0.112602	0.977056	0.308102	0.961099	0.916939	0.762688	0.952385	0.78567	-0.369231	0.98268	0.641176	0.981362
AT1G10540.1	-0.240446	0.977056	-0.00620339	0.962361	-0.312794	0.823134	0.377453	0.78494	-0.154399	0.979591	-0.252107	0.981362
AT1G10550.1	2.08761	0.0148637	2.46101	0.00487739	2.23096	0.00994493	1.20122	0.553369	0.33036	0.979291	0.454439	0.981362
AT1G10560.1	-0.0544755	0.977056	0.583863	0.933468	0.345691	0.914057	1.27767	0.474815	0.684641	0.91522	0.559466	0.981362
AT1G10570.2	-0.333246	0.888998	0.0619402	0.961099	-0.0477898	0.96537	0.314711	0.712529	0.320019	0.814801	0.184958	0.981362
AT1G10570.1	-0.322376	0.902916	0.0619402	0.961099	-0.0477898	0.96537	0.324162	0.697741	0.309807	0.829253	0.176181	0.981362
AT1G10580.1	-0.011449	0.977056	-0.0858415	0.953676	-0.0900114	0.881353	0.237185	0.60974	0.187336	0.846975	-0.0905241	0.981362
AT1G10585.1	-0.0932083	0.977056	-0.107406	0.961099	1.23487	0.000903539	1.90573	3.17336e-10	1.26134	0.000979471	0.559356	0.773221
AT1G10590.1	-0.194611	0.888998	-0.115462	0.934242	-0.0108641	0.974651	0.0246712	0.964768	0.0454866	0.98268	-0.0444346	0.981362
AT1G10590.3	-0.198896	0.873401	-0.142296	0.911275	-0.0541709	0.934073	0.00778582	0.969342	0.0228415	0.98268	-0.0597722	0.981362
AT1G10590.2	-0.194611	0.888998	-0.115462	0.934242	-0.0108641	0.974651	0.0246712	0.964768	0.0454866	0.98268	-0.0444346	0.981362
AT1G10600.2	-0.818128	0.946304	0.261574	0.961099	-0.929611	0.730263	0.254867	0.944835	-1.29407	0.763186	-0.480802	0.981362
AT1G10600.3	-0.845285	0.88159	0.265614	0.958342	-0.0672236	0.974068	0.578086	0.783472	-1.4056	0.578248	-0.800311	0.981362
AT1G10600.1	-0.845285	0.88159	0.324518	0.952305	-0.0672236	0.974068	0.578086	0.783472	-1.4056	0.578248	-0.800311	0.981362
AT1G10630.1	-0.204497	0.790047	-0.17679	0.82633	-0.107798	0.818628	-0.136864	0.806244	-0.0516215	0.981682	-0.0656748	0.981362
AT1G10640.1	-0.122914	0.977056	-1.14746	0.106445	-1.60697	0.00223681	-1.54917	0.00445048	-0.444143	0.717634	0.599045	0.559455
AT1G10650.1	0.122815	0.977056	0.0289304	0.961099	-0.169514	0.855008	-0.0687238	0.958892	0.288664	0.857523	0.331478	0.981362
AT1G10650.2	0.116646	0.977056	-0.203126	0.938245	-0.238913	0.802176	-0.119566	0.934648	0.320148	0.847532	0.308436	0.981362
AT1G10657.3	0.116103	0.977056	-0.0951681	0.964851	-0.82679	0.826009	-0.789678	0.877973	-0.745001	0.94995	0.227353	0.981362
AT1G10657.1	0.396885	0.977056	0.478258	0.953307	-0.82679	0.826009	0.067144	0.96723	-0.0795972	0.98268	0.346836	0.981362
AT1G10657.4	-0.171771	0.977056	-0.214949	0.961099	-0.916549	0.796074	-0.027012	0.968703	-0.593201	0.961614	0.137405	0.981362
AT1G10657.2	0.302953	0.977056	0.125447	0.962361	-0.916549	0.796074	-0.027012	0.968703	-0.172403	0.98268	0.137405	0.981362
AT1G10660.2	-0.87617	0.587874	-0.644191	0.810139	0.135866	0.940472	0.18418	0.931327	0.0552232	0.98268	-0.18334	0.981362
AT1G10660.1	-0.87617	0.587874	-0.644191	0.810139	0.135866	0.940472	0.18418	0.931327	0.0552232	0.98268	-0.18334	0.981362
AT1G10660.3	-0.87617	0.587874	-0.644191	0.810139	0.135866	0.940472	0.18418	0.931327	0.0552232	0.98268	-0.18334	0.981362
AT1G10660.4	-0.87617	0.587874	-0.644191	0.810139	0.135866	0.940472	0.18418	0.931327	0.0552232	0.98268	-0.18334	0.981362
AT1G10670.3	-0.0275315	0.977056	0.0122931	0.964851	0.0186144	0.96866	0.011588	0.97011	-0.0753216	0.960813	-0.0540286	0.981362
AT1G10670.4	-0.0285822	0.977056	0.01517	0.963019	0.0261061	0.957386	0.014718	0.968703	-0.0775643	0.959614	-0.046715	0.981362
AT1G10670.1	-0.0285822	0.977056	0.01517	0.963019	0.0261061	0.957386	0.014718	0.968703	-0.0775643	0.959614	-0.046715	0.981362
AT1G10670.2	-0.0285822	0.977056	0.01517	0.963019	0.0261061	0.957386	0.014718	0.968703	-0.0775643	0.959614	-0.046715	0.981362
AT1G10680.1	0.1797	0.977056	-0.103793	0.961099	-0.921491	0.665415	-0.0697818	0.968703	-0.359557	0.968484	-0.333383	0.981362
AT1G10690.1	0.578521	0.952885	0.678416	0.866386	0.780153	0.634727	0.0886221	0.968703	0.319899	0.969381	0.627522	0.981362
AT1G10700.1	0.192001	0.932183	0.38479	0.447118	0.560815	0.0481703	0.288083	0.548774	-0.00834547	0.982726	-0.265046	0.981362
AT1G10720.1	0.105129	0.977056	0.80247	0.136591	0.343626	0.64205	0.309109	0.751312	0.353626	0.810671	0.079322	0.981362
AT1G10730.1	-0.185246	0.977056	0.0380283	0.961099	0.0284504	0.974068	0.411207	0.573959	-0.191016	0.952319	-0.405931	0.981362
AT1G10740.3	-0.246336	0.941893	-0.290636	0.849354	-0.217055	0.775933	0.0246156	0.969403	0.240209	0.874835	-0.0665829	0.981362
AT1G10740.4	-0.246336	0.941893	-0.290636	0.849354	-0.217055	0.775933	0.0246156	0.969403	0.240209	0.874835	-0.0665829	0.981362
AT1G10740.1	-0.246336	0.941893	-0.290636	0.849354	-0.217055	0.775933	0.0246156	0.969403	0.240209	0.874835	-0.0665829	0.981362
AT1G10740.2	-0.178915	0.977056	-0.338022	0.830184	-0.165649	0.856758	-0.0334731	0.968703	0.26173	0.872482	-0.0197113	0.981362
AT1G10750.1	-0.336573	0.977056	-0.71022	0.900455	-0.451081	0.854122	-0.244091	0.943954	0.0802369	0.98268	0.10834	0.981362
AT1G10760.1	-0.31775	0.288879	-0.429762	0.051846	-0.680267	4.90263e-05	-0.0573419	0.922796	0.144281	0.839501	0.0863561	0.981362
AT1G10780.1	-0.14476	0.977056	-0.175378	0.954564	-0.424082	0.672936	-0.355206	0.791351	-0.38676	0.873208	0.365365	0.981362
AT1G10790.1	0.370152	0.977056	-0.468286	0.950921	-0.353172	0.911436	0.426287	0.898057	0.77735	0.832901	0.777057	0.981362
AT1G10810.1	-0.385273	0.959719	-0.629603	0.787511	-0.501403	0.685471	-1.02066	0.333081	-0.535791	0.827023	-0.194391	0.981362
AT1G10820.2	-0.156154	0.977056	-0.370816	0.915801	-0.257465	0.86548	-0.659605	0.605984	0.143882	0.980625	-0.0140716	0.983747
AT1G10820.1	-0.210359	0.977056	-0.404213	0.912074	-0.36677	0.81165	-0.616032	0.686767	0.0650609	0.98268	-0.135602	0.981362
AT1G10830.1	0.122916	0.977056	0.047366	0.961099	-0.420583	0.21644	-0.399556	0.305936	-0.39549	0.378254	-0.111428	0.981362
AT1G10830.2	0.0267317	0.977056	-0.0579831	0.961099	-0.474465	0.223643	-0.562132	0.156984	-0.554747	0.201031	-0.253606	0.981362
AT1G10840.2	-0.0723859	0.977056	-0.162017	0.859494	-0.173116	0.653327	-0.153993	0.763916	-0.113951	0.9321	-0.0535244	0.981362
AT1G10840.1	-0.0504288	0.977056	-0.120884	0.911275	-0.0798112	0.86759	-0.190235	0.640845	-0.0468599	0.98268	-0.00936999	0.981362
AT1G10850.1	-0.398495	0.919359	-0.383459	0.885699	-0.541051	0.579578	-0.308292	0.842211	-0.248413	0.94995	-0.21971	0.981362
AT1G10865.2	-0.209184	0.977056	-0.181838	0.961099	-0.276631	0.901966	0.129396	0.961687	0.292501	0.963751	0.0815496	0.981362
AT1G10865.1	-0.349998	0.977056	-0.174143	0.961099	-0.273762	0.894989	0.124669	0.960974	0.24237	0.972034	-0.0385231	0.981362
AT1G10870.1	-0.109107	0.977056	-0.371879	0.773062	-0.060673	0.948421	-0.0947815	0.938738	-0.0565421	0.98268	-0.228095	0.981362
AT1G10890.1	0.137285	0.977056	-0.0203129	0.96251	-0.182005	0.901485	0.442952	0.699379	0.304315	0.922494	0.00915796	0.981362
AT1G10900.1	-0.221752	0.968814	-0.35069	0.811104	-0.319881	0.659095	-0.530147	0.404816	-0.37439	0.743857	0.1716	0.981362
AT1G10910.1	0.123109	0.977056	-0.103414	0.961099	-0.293424	0.662035	-0.326747	0.696627	-0.387311	0.681574	-0.0600895	0.981362
AT1G10920.2	-0.958065	0.818653	-0.74095	0.873995	-1.0872	0.534766	-0.942429	0.667816	-0.0323801	0.98268	-1.04822	0.970695
AT1G10920.1	-0.958065	0.818653	-0.74095	0.873995	-1.0872	0.534766	-0.942429	0.667816	-0.0323801	0.98268	-1.04822	0.970695
AT1G10930.1	-0.0603216	0.977056	-0.34498	0.827391	-0.303213	0.687193	-0.457995	0.525644	-0.489018	0.58134	0.0830086	0.981362
AT1G10940.1	0.179182	0.905601	0.110559	0.936055	0.495886	0.0362754	0.258164	0.516637	0.167015	0.866094	0.113672	0.981362
AT1G10940.2	0.183463	0.894631	0.112755	0.933729	0.494925	0.0370286	0.262209	0.507953	0.172404	0.857869	0.110442	0.981362
AT1G10950.1	-0.258517	0.423202	-0.289942	0.332209	-0.15522	0.602183	0.0898813	0.857689	0.110426	0.902226	-0.0879703	0.981362
AT1G10960.1	-0.539838	0.00420236	-0.861924	9.29955e-07	-1.87431	1.85433e-29	-1.17836	5.34781e-13	-0.249164	0.499434	0.0888772	0.981362
AT1G10970.1	-0.216282	0.977056	-0.155227	0.957197	0.140269	0.907909	0.221174	0.877521	0.26552	0.918519	-0.239367	0.981362
AT1G10990.1	0.291393	0.977056	0.962687	0.421835	0.106859	0.960774	-0.215913	0.932072	-0.022562	0.98268	0.450839	0.981362
AT1G10990.2	0.221036	0.977056	1.01882	0.337223	-0.0673213	0.970205	-0.232766	0.926202	0.0746256	0.98268	0.352746	0.981362
AT1G11000.1	-0.338682	0.973204	0.365861	0.892953	-0.289425	0.835082	-0.302185	0.87327	-0.474038	0.852789	0.00232908	0.996257
AT1G11020.1	0.050305	0.977056	0.0648969	0.961099	0.20481	0.844022	-0.120418	0.938088	-0.0938317	0.98268	-0.23442	0.981362
AT1G11050.1	1.84489	7.72954e-18	1.181	4.1498e-05	0.476176	0.244884	-0.0644063	0.953655	0.0582353	0.98268	0.320581	0.965755
AT1G11060.1	0.132769	0.977056	-0.0578504	0.961099	0.208533	0.744827	0.113177	0.914351	0.0477951	0.98268	-0.0697621	0.981362
AT1G11070.1	1.10962	0.830758	1.34947	0.666663	1.30256	0.483344	1.05747	0.699062	0.643446	0.945693	0.867539	0.981362
AT1G11080.2	0.422108	0.548048	0.472802	0.451452	0.794577	0.0133181	0.211011	0.810348	0.753811	0.679519	0.287929	0.981362
AT1G11080.1	0.422108	0.548048	0.472802	0.451452	0.789048	0.0144341	0.211011	0.810348	0.753811	0.679519	0.287929	0.981362
AT1G11090.1	0.194151	0.977056	0.353751	0.775356	0.325715	0.613945	0.14399	0.907877	0.267781	0.868682	0.303257	0.981362
AT1G11100.2	0.247129	0.977056	-0.173888	0.961099	-0.459299	0.712588	-0.479599	0.747025	-0.198813	0.969381	-0.109055	0.981362
AT1G11100.1	0.219843	0.977056	-0.203463	0.95843	-0.430411	0.738671	-0.503598	0.73282	-0.169612	0.977824	-0.18428	0.981362
AT1G11120.1	0.0725412	0.977056	-0.367615	0.94507	-0.725728	0.6672	-1.47109	0.351991	-0.386213	0.951445	-0.31205	0.981362
AT1G11120.2	0.173922	0.977056	-0.367615	0.94507	-0.725728	0.6672	-1.3286	0.424871	-0.462669	0.934791	-0.31205	0.981362
AT1G11125.1	0.012259	0.977056	-0.188447	0.961099	-0.339934	0.901512	-1.17303	0.651072	-0.151175	0.98268	0.314787	0.981362
AT1G11130.1	0.28814	0.589732	0.0104222	0.9655	-0.641134	0.0152761	-0.794752	0.00290526	-0.431769	0.238616	0.0275377	0.981362
AT1G11160.1	0.609366	0.889084	0.380943	0.938769	-0.354219	0.885505	0.0437748	0.967506	0.602386	0.846975	0.942477	0.781585
AT1G11170.1	-0.0832197	0.977056	-0.249185	0.961099	-0.0632092	0.973563	-0.269347	0.94263	0.290008	0.97451	-0.0962797	0.981362
AT1G11170.2	0.0291137	0.977056	-0.175647	0.961099	-0.312958	0.921822	-0.0799319	0.96988	0.32028	0.976009	0.12068	0.981362
AT1G11180.1	-0.140487	0.977056	-0.104881	0.961099	-0.120874	0.9054	0.144287	0.90612	-0.619264	0.378876	-0.327307	0.981362
AT1G11180.2	-0.142534	0.977056	-0.093753	0.961099	-0.0931909	0.932943	0.13061	0.918831	-0.619264	0.378876	-0.327307	0.981362
AT1G11190.1	0.181828	0.977056	0.3584	0.883488	-0.234577	0.862842	-0.427696	0.757595	-0.132227	0.98268	0.645057	0.783845
AT1G11200.1	0.0264448	0.977056	0.128699	0.941048	0.184726	0.752672	0.00722936	0.972305	0.00969353	0.982726	-0.124503	0.981362
AT1G11210.1	0.701355	0.305682	0.30913	0.897494	0.698096	0.232759	0.275558	0.839017	0.28381	0.914575	-0.511602	0.981362
AT1G11220.1	-0.102061	0.977056	-0.587366	0.922703	-0.757196	0.733681	0.070529	0.968703	-0.89274	0.83901	-0.922286	0.981362
AT1G11240.1	-0.17485	0.977056	-0.451455	0.737132	-0.207854	0.8278	-0.119486	0.931917	-0.542937	0.551234	-0.126993	0.981362
AT1G11260.1	2.15066	8.84851e-54	2.8498	5.18004e-73	2.79433	2.59005e-82	1.76513	1.70007e-34	0.475695	0.0293507	0.299974	0.520318
AT1G11270.2	0.426003	0.955512	0.771664	0.651933	0.616989	0.605964	0.544305	0.73282	0.259635	0.963195	0.166892	0.981362
AT1G11270.3	0.457097	0.977056	0.972422	0.67528	0.772371	0.640416	0.815271	0.647414	0.491831	0.934008	0.257083	0.981362
AT1G11270.1	0.426003	0.955512	0.771664	0.651933	0.616989	0.605964	0.544305	0.73282	0.259635	0.963195	0.166892	0.981362
AT1G11280.1	-0.0608025	0.977056	0.0606799	0.961099	-0.0944549	0.895699	-0.110918	0.903175	-0.0193177	0.98268	-0.00381491	0.983747
AT1G11280.4	-0.0627514	0.977056	0.073293	0.961099	-0.112155	0.872758	-0.106026	0.908834	-0.0093436	0.98268	0.00436735	0.983747
AT1G11280.2	-0.053678	0.977056	0.0604405	0.961099	-0.0829453	0.912597	-0.100888	0.915786	-0.0281776	0.98268	0.00391851	0.983747
AT1G11280.3	-0.0554721	0.977056	0.0732016	0.961099	-0.100477	0.888974	-0.0957558	0.920403	-0.0181997	0.98268	0.0123232	0.981362
AT1G11290.1	-0.251611	0.977056	-0.566833	0.745844	-1.12876	0.108631	-0.582015	0.556385	-0.614322	0.62822	-0.565534	0.934992
AT1G11300.1	-0.226783	0.977056	-0.0395016	0.961338	-0.501428	0.510997	-0.0442104	0.965509	-0.0936776	0.98268	-0.141787	0.981362
AT1G11310.1	0.604682	0.0016997	0.808714	2.90752e-05	-0.0549336	0.921774	-0.171417	0.714492	-0.449762	0.108242	-0.496665	0.122209
AT1G11310.2	0.61743	0.00339438	0.806454	0.000283146	-0.0456642	0.943545	-0.200201	0.695061	-0.495316	0.1122	-0.551089	0.128241
AT1G11320.1	-0.259408	0.977056	-0.435559	0.911275	-1.10294	0.300012	-0.687325	0.650207	-0.705381	0.755007	-0.518487	0.981362
AT1G11330.2	0.130016	0.977056	0.733275	0.0329699	0.391776	0.343724	0.403117	0.378711	0.203148	0.891234	-0.0996784	0.981362
AT1G11330.1	0.126868	0.977056	0.732066	0.0342767	0.396216	0.337053	0.408661	0.36842	0.20362	0.891699	-0.0952366	0.981362
AT1G11340.1	-0.354904	0.975435	-0.701078	0.771189	-0.134265	0.940464	-0.0870302	0.96193	0.166951	0.977824	-0.289506	0.981362
AT1G11350.1	-0.411062	0.646647	0.116936	0.953401	-0.0615279	0.945188	0.55825	0.165587	-0.0627563	0.98268	-0.601199	0.49405
AT1G11360.1	-0.114822	0.977056	0.282683	0.826031	0.281103	0.656776	0.0695378	0.953655	0.100884	0.976818	-0.175312	0.981362
AT1G11360.2	-0.114822	0.977056	0.282683	0.826031	0.281103	0.656776	0.0695378	0.953655	0.100884	0.976818	-0.175312	0.981362
AT1G11360.3	-0.114822	0.977056	0.282683	0.826031	0.281103	0.656776	0.0695378	0.953655	0.100884	0.976818	-0.175312	0.981362
AT1G11360.4	-0.114822	0.977056	0.282683	0.826031	0.281103	0.656776	0.0695378	0.953655	0.100884	0.976818	-0.175312	0.981362
AT1G11380.1	0.796796	0.26131	0.900419	0.228501	0.121142	0.93665	-0.0991232	0.960931	-0.362347	0.913528	0.00513396	0.981741
AT1G11390.1	0.235067	0.973204	-0.0803545	0.961099	0.301131	0.710076	-0.0382318	0.966592	0.370761	0.76969	0.278339	0.981362
AT1G11400.2	-0.723702	0.769102	-0.0600082	0.96251	-0.224848	0.898402	0.0145417	0.968047	0.264241	0.959206	-0.138348	0.981362
AT1G11400.1	-0.723702	0.769102	-0.0600082	0.96251	-0.224848	0.898402	0.0145417	0.968047	0.264241	0.959206	-0.138348	0.981362
AT1G11400.3	-0.723702	0.769102	-0.0600082	0.96251	-0.224848	0.898402	0.0145417	0.968047	0.264241	0.959206	-0.138348	0.981362
AT1G11410.1	0.239533	0.946415	-0.1905	0.932641	-0.277727	0.721725	-0.139026	0.912856	0.401111	0.641936	0.652448	0.319829
AT1G11420.1	0.257728	0.977056	0.187573	0.961099	-0.0742762	0.970738	-0.319824	0.908834	0.252458	0.970198	0.40439	0.981362
AT1G11430.1	-0.186125	0.798438	-0.44597	0.0674631	-0.561348	0.00297388	-0.621944	0.00127104	-0.602926	0.00351012	-0.18791	0.951083
AT1G11440.1	-0.326817	0.838848	-0.509153	0.550217	0.275323	0.658485	0.139635	0.902741	0.00435237	0.98553	0.356885	0.925868
AT1G11450.1	0.296271	0.879476	0.278861	0.86096	0.0923672	0.930116	-0.606673	0.319782	-0.010968	0.98268	0.386178	0.911176
AT1G11450.2	0.342804	0.759601	0.303723	0.818052	0.127499	0.889858	-0.611078	0.285048	0.0126837	0.98268	0.443712	0.781585
AT1G11460.1	0.0706539	0.977056	0.235705	0.931327	-0.145647	0.913035	-0.629243	0.492745	-0.313384	0.915489	0.0719397	0.981362
AT1G11475.1	-0.363253	0.707634	-0.240526	0.867434	-0.19697	0.774186	-0.475913	0.330902	-0.198125	0.90367	-0.0615091	0.981362
AT1G11480.1	-0.11352	0.977056	-0.225442	0.829693	0.237604	0.557406	0.578099	0.0250264	0.119572	0.948931	0.0275676	0.981362
AT1G11480.2	-0.170957	0.945329	-0.212075	0.851352	0.206493	0.63709	0.564883	0.0312652	0.111692	0.954389	-0.0183925	0.981362
AT1G11500.1	-0.380132	0.977056	-0.0997571	0.96251	-0.832311	0.821502	0.0518666	0.969372	0.0622699	0.98268	-0.000740742	0.98716
AT1G11520.1	0.426797	0.962418	0.0489416	0.963475	0.676389	0.557406	1.13092	0.164165	0.910929	0.455959	0.17761	0.981362
AT1G11530.1	0.385062	0.752835	0.0922199	0.961099	0.653737	0.143034	0.0789134	0.953936	-0.261372	0.909216	0.122273	0.981362
AT1G11540.1	-0.273069	0.977056	0.243153	0.950982	0.618755	0.506269	0.225514	0.912856	-0.0154673	0.98268	0.521628	0.981362
AT1G11545.1	0.0386312	0.977056	0.387638	0.747902	-0.20801	0.831033	-0.984171	0.0848009	-0.157799	0.963195	0.212314	0.981362
AT1G11560.1	0.529475	0.977056	-0.797464	0.933729	-0.496347	0.901629	1.08907	0.638032	0.157119	0.98268	1.00497	0.981362
AT1G11570.1	0.260617	0.977056	-0.0674424	0.9655	-0.315655	0.91313	0.720972	0.736088	0.568625	0.910499	-0.679254	0.981362
AT1G11570.2	0.0129816	0.977419	-0.26293	0.961099	-0.305847	0.899849	0.568789	0.794089	0.408985	0.945693	-0.853712	0.981362
AT1G11580.1	0.0721069	0.977056	0.188706	0.652113	0.439847	0.00371846	0.268199	0.172004	0.122493	0.871465	0.148973	0.981362
AT1G11600.1	-0.407177	0.752835	-0.840121	0.211941	-2.53409	2.78381e-07	-1.6066	0.000776836	-0.085466	0.98268	0.00954392	0.981651
AT1G11610.2	0.824399	0.747226	1.46513	0.162654	1.62771	0.030727	1.51851	0.0782231	2.09973	0.00136307	0.27733	0.981362
AT1G11610.1	0.87634	0.675493	1.39304	0.201774	1.55694	0.0418895	1.42098	0.112828	2.06528	0.00157892	0.204069	0.981362
AT1G11630.1	-0.119911	0.977056	-0.0998129	0.961099	0.150675	0.923473	0.0256654	0.972305	-0.194431	0.9737	-0.455516	0.981362
AT1G11650.1	-0.143682	0.900031	-0.0248654	0.961099	0.240191	0.302337	0.435557	0.01865	0.287518	0.285025	-0.158713	0.981362
AT1G11650.2	-0.0775307	0.977056	0.0208504	0.961099	0.298256	0.14074	0.494171	0.00458451	0.345201	0.125731	-0.099242	0.981362
AT1G11660.1	0.0343846	0.977056	-0.158639	0.871503	-0.15318	0.71736	0.0763375	0.916883	-0.0130804	0.98268	0.0969308	0.981362
AT1G11670.1	0.203484	0.840567	0.388351	0.277465	0.0268999	0.96537	-0.104346	0.88939	-0.0390824	0.98268	0.120007	0.981362
AT1G11680.1	0.00860349	0.977056	-0.00135317	0.971318	0.0150892	0.972671	-0.00819728	0.972482	0.0223377	0.98268	0.14735	0.981362
AT1G11700.1	-0.911515	0.189558	-0.882572	0.368308	-0.614835	0.412911	-0.507118	0.596471	0.490246	0.623571	0.28997	0.981362
AT1G11710.1	-0.287146	0.977056	0.0472958	0.983598	-0.651392	0.91611	0.266775	0.964469	0.305999	0.98268	1.46408	0.981362
AT1G11720.1	-0.492365	0.156587	-0.716637	0.0378771	-0.587026	0.0499818	-0.332384	0.445562	-0.237005	0.78233	-0.199173	0.981362
AT1G11720.2	-0.502331	0.137646	-0.695717	0.0457368	-0.585946	0.0490335	-0.338345	0.426749	-0.250866	0.750168	-0.1937	0.981362
AT1G11750.1	-0.202347	0.832224	-0.308194	0.563343	-0.527191	0.0293589	-0.449405	0.100001	-0.601824	0.018707	-0.530213	0.154023
AT1G11750.2	-0.192992	0.860642	-0.32095	0.532978	-0.522591	0.0317252	-0.455178	0.0954662	-0.59511	0.021273	-0.522102	0.166722
AT1G11755.1	-0.470633	0.771024	-0.820847	0.377156	-0.110552	0.930113	-0.326592	0.785297	-0.517206	0.687411	-0.401399	0.981362
AT1G11760.1	-0.187512	0.977056	0.109234	0.961099	0.318348	0.841244	0.0262091	0.965509	0.106763	0.98268	0.416849	0.981362
AT1G11780.1	-0.376426	0.931539	-0.274109	0.920963	-0.409067	0.662603	-0.0265834	0.972277	-0.190931	0.960825	-0.237624	0.981362
AT1G11790.1	-0.129736	0.977056	0.147354	0.943962	-0.321359	0.64729	-0.429184	0.509254	-0.106697	0.974821	-0.0735159	0.981362
AT1G11790.2	-0.222776	0.977056	0.162628	0.943931	-0.326778	0.680837	-0.328526	0.719831	-0.0497282	0.98268	-0.0833622	0.981362
AT1G11800.1	-0.270241	0.959719	-0.15523	0.953401	-0.36233	0.668473	-0.197258	0.891045	0.363729	0.782218	0.17378	0.981362
AT1G11820.2	-0.28771	0.954171	-0.240312	0.923824	-0.327735	0.713491	-0.550153	0.508145	-0.327889	0.869468	-0.205143	0.981362
AT1G11820.1	-0.440535	0.864594	-0.256775	0.930069	-0.460606	0.623373	-0.461246	0.69679	-0.336827	0.893297	-0.206995	0.981362
AT1G11840.5	-0.159227	0.820264	-0.0946267	0.912074	-0.0935494	0.790185	-0.228814	0.346587	-0.271544	0.287451	-0.218039	0.783845
AT1G11840.2	-0.0740694	0.977056	-0.0550964	0.953676	-0.0850692	0.808897	-0.21901	0.362213	-0.21429	0.494721	-0.193064	0.864675
AT1G11840.6	-0.091706	0.977056	-0.0671051	0.943962	-0.0893284	0.795036	-0.22096	0.353154	-0.222493	0.456429	-0.199077	0.844926
AT1G11840.1	-0.0740694	0.977056	-0.0550964	0.953676	-0.0850692	0.808897	-0.21901	0.362213	-0.21429	0.494721	-0.193064	0.864675
AT1G11840.3	-0.0740694	0.977056	-0.0550964	0.953676	-0.0850692	0.808897	-0.21901	0.362213	-0.21429	0.494721	-0.193064	0.864675
AT1G11840.4	-0.0740694	0.977056	-0.0550964	0.953676	-0.0850692	0.808897	-0.21901	0.362213	-0.21429	0.494721	-0.193064	0.864675
AT1G11850.3	-0.410176	0.892284	-0.0600532	0.961099	-0.180001	0.884992	0.127304	0.941086	-0.382325	0.865701	0.207854	0.981362
AT1G11850.4	-0.369065	0.917047	-0.0295924	0.963475	-0.29272	0.786122	0.0649743	0.964528	-0.305775	0.910291	0.176597	0.981362
AT1G11850.1	-0.369065	0.917047	-0.0295924	0.963475	-0.29272	0.786122	0.0649743	0.964528	-0.343864	0.883463	0.158679	0.981362
AT1G11850.2	-0.384565	0.89885	0.0408373	0.961099	-0.263997	0.808734	0.136481	0.931917	-0.200075	0.959984	0.276901	0.981362
AT1G11860.3	-0.456255	0.101168	-0.637117	0.00785462	-1.20762	1.04602e-09	-0.879488	2.98572e-05	-0.835196	0.000239014	-0.577077	0.0401551
AT1G11860.1	-0.456255	0.101168	-0.637117	0.00785462	-1.20762	1.04602e-09	-0.879488	2.98572e-05	-0.835196	0.000239014	-0.577077	0.0401551
AT1G11860.2	-0.456255	0.101168	-0.637117	0.00785462	-1.20762	1.04602e-09	-0.879488	2.98572e-05	-0.835196	0.000239014	-0.577077	0.0401551
AT1G11870.1	-0.145417	0.977056	-0.375458	0.664852	-0.29705	0.602035	-0.256339	0.715115	-0.513138	0.332997	-0.380849	0.858731
AT1G11870.3	-0.279978	0.888867	-0.428322	0.636263	-0.310924	0.616152	-0.343575	0.618336	-0.653258	0.21083	-0.398587	0.889494
AT1G11870.2	-0.147288	0.977056	-0.36868	0.679689	-0.30195	0.594478	-0.261243	0.707096	-0.511929	0.337039	-0.380385	0.859209
AT1G11880.1	0.0377158	0.977056	-0.329647	0.859048	-0.219036	0.819898	0.140797	0.916883	-0.177318	0.959614	-0.183548	0.981362
AT1G11890.1	0.390289	0.321983	0.559717	0.0801003	0.410652	0.19213	0.234293	0.654837	0.309083	0.574044	0.322149	0.817446
AT1G11900.1	-0.881904	0.717986	-0.235384	0.961099	0.0978378	0.961547	-0.394815	0.875175	0.220304	0.974748	-0.968278	0.903911
AT1G11905.1	0.400716	0.783718	0.216805	0.933729	0.363381	0.636941	0.013547	0.977738	0.266948	0.904194	-0.0206295	0.981362
AT1G11905.2	0.399992	0.810688	0.272688	0.911275	0.319539	0.713849	-0.086436	0.957122	0.259946	0.915489	-0.0429397	0.981362
AT1G11910.1	0.00994037	0.977056	-0.0948825	0.90002	0.136429	0.598041	0.291029	0.109645	0.415405	0.0132199	0.234708	0.571886
AT1G11915.1	0.36086	0.977056	-0.286364	0.961099	0.380831	0.840863	-0.167185	0.957122	0.0186306	0.982726	0.477281	0.981362
AT1G11930.1	-0.0822609	0.977056	-0.0407771	0.961099	-0.320765	0.610804	0.116042	0.92308	-0.23476	0.896851	-0.285912	0.981362
AT1G11930.2	-0.0535684	0.977056	-0.0180951	0.96251	-0.309153	0.62954	0.123061	0.917855	-0.207522	0.919556	-0.270166	0.981362
AT1G11940.1	-0.423593	0.94702	-0.128257	0.961099	-0.397749	0.781862	-0.823141	0.495506	-0.116599	0.98268	-0.161778	0.981362
AT1G11950.1	0.0525068	0.977056	0.0334088	0.963475	0.199601	0.868173	0.242608	0.873928	0.134244	0.979591	-0.33556	0.981362
AT1G11960.1	0.190076	0.888998	-0.0220832	0.96251	-0.184557	0.688366	-0.327925	0.414357	0.234252	0.728273	0.00894318	0.982883
AT1G12000.1	0.151999	0.874562	0.182752	0.729449	0.167529	0.593072	0.0276387	0.96193	0.103148	0.922072	0.346395	0.236119
AT1G12010.1	0.152579	0.976483	0.0297503	0.961099	0.748097	0.00333296	0.65255	0.0212167	0.704353	0.0142841	0.620167	0.136438
AT1G12020.1	-0.209382	0.977056	-0.169505	0.953401	-0.0981288	0.938265	-0.60402	0.510295	0.0253239	0.98268	-0.383507	0.981362
AT1G12030.1	0.093728	0.977056	-0.498566	0.160968	-0.614893	0.0125383	-0.540848	0.0487556	0.988921	5.06816e-07	0.103244	0.981362
AT1G12040.1	0.31982	0.356265	0.315051	0.401235	0.247228	0.412167	-0.0126826	0.972094	0.0391815	0.98268	0.248883	0.888029
AT1G12050.1	-0.162833	0.93071	-0.188185	0.83293	-0.134374	0.77978	0.00233247	0.982203	-0.0357738	0.98268	-0.118881	0.981362
AT1G12060.1	0.623973	0.917047	0.520953	0.911275	0.324229	0.884056	0.44633	0.865968	1.14684	0.376222	1.06064	0.750624
AT1G12080.1	0.0535011	0.977056	0.288649	0.907865	0.178173	0.869502	0.330249	0.760525	0.244078	0.933446	0.368887	0.981362
AT1G12080.2	0.0905565	0.977056	0.267991	0.882275	0.181043	0.833847	0.295951	0.73282	0.298763	0.836715	0.455292	0.798794
AT1G12090.1	-0.161284	0.835474	-0.476407	0.0142719	-0.830605	4.23738e-08	-0.983281	8.67677e-11	-0.903425	1.07293e-08	-0.534943	0.00563934
AT1G12110.1	-0.208185	0.828619	-0.157864	0.881994	-0.207124	0.59495	-0.235731	0.578267	-0.0763312	0.968874	0.230701	0.927722
AT1G12120.1	-0.38537	0.769281	-0.184055	0.935004	-0.145409	0.877257	-0.0783432	0.952528	-0.0124093	0.98268	-0.211355	0.981362
AT1G12140.2	0.075218	0.977056	-0.0256656	0.961099	0.0414979	0.946359	0.0508331	0.946476	0.200804	0.769712	0.299092	0.714281
AT1G12140.1	0.0775641	0.977056	-0.0182884	0.963395	0.0597873	0.918282	0.0464334	0.951373	0.20099	0.769547	0.298952	0.712868
AT1G12150.1	0.27586	0.977056	0.00427181	0.983377	0.0430476	0.974068	0.271854	0.927177	0.220802	0.979291	0.567258	0.981362
AT1G12160.1	0.256853	0.977056	0.347607	0.883658	0.0882058	0.951098	-0.0176473	0.971628	0.230389	0.948446	0.266231	0.981362
AT1G12200.1	0.369761	0.317469	0.686514	0.00543456	0.843017	4.38543e-05	0.249008	0.568658	0.0885816	0.963195	-0.00333126	0.981362
AT1G12210.1	-0.293534	0.977056	0.152459	0.961099	0.154787	0.941553	-0.0765989	0.968703	-0.224496	0.977824	0.00572949	0.989157
AT1G12220.2	-0.0378457	0.977056	0.337188	0.863801	0.40995	0.588498	0.297516	0.794089	-0.20836	0.956237	-0.169757	0.981362
AT1G12220.1	-0.0378457	0.977056	0.337188	0.863801	0.40995	0.588498	0.297516	0.794089	-0.20836	0.956237	-0.169757	0.981362
AT1G12230.2	0.195315	0.743003	-0.0226249	0.961099	0.186446	0.524054	0.236989	0.426536	0.214944	0.635646	0.170207	0.981362
AT1G12230.1	0.187777	0.771893	-0.0259985	0.961099	0.18005	0.549453	0.236695	0.429233	0.211932	0.646935	0.167033	0.981362
AT1G12240.1	0.165584	0.783869	0.109131	0.887447	0.435762	0.0147094	-0.0315859	0.95757	0.341433	0.160898	0.108908	0.981362
AT1G12244.1	-0.715022	0.350379	-1.07848	0.146792	-1.60188	0.00486308	-1.45026	0.0130198	-1.25743	0.0402832	-0.732307	0.646481
AT1G12250.1	0.0946922	0.977056	-0.220012	0.822996	-0.50733	0.0985552	-0.62586	0.0276668	-0.692467	0.0200054	-0.141038	0.981362
AT1G12250.2	0.193023	0.932183	-0.0959004	0.956831	-0.42335	0.314889	-0.605527	0.0838289	-0.644479	0.0789233	-0.0900606	0.981362
AT1G12260.1	0.0702328	0.977056	0.503347	0.850189	0.394768	0.775119	0.218641	0.923589	0.351779	0.930741	0.1582	0.981362
AT1G12270.1	-0.0644182	0.977056	0.00852854	0.972022	-0.105195	0.814597	-0.0214856	0.966756	0.0127516	0.98268	-0.1222	0.981362
AT1G12280.1	-1.103	0.236604	-0.990798	0.461182	-1.63487	0.0427557	0.187613	0.920233	0.24023	0.953096	-0.0323603	0.981362
AT1G12290.1	0.281316	0.977056	0.704529	0.878918	0.24369	0.935671	0.680144	0.792796	0.603794	0.915697	0.551636	0.981362
AT1G12290.2	0.410921	0.977056	0.751938	0.877305	0.428719	0.877243	0.86415	0.710327	0.40195	0.966592	0.571406	0.981362
AT1G12300.1	-0.543384	0.831626	-0.0907071	0.961099	-0.0851394	0.956601	-0.21603	0.912856	-0.247485	0.956074	0.0777569	0.981362
AT1G12310.1	-0.263527	0.707397	-0.0333301	0.961099	-0.0211138	0.971078	-0.0620586	0.94099	0.0614356	0.981181	-0.0650722	0.981362
AT1G12320.1	-0.0771838	0.977056	0.679788	0.705061	-0.00394007	0.979312	0.433866	0.796038	0.303422	0.94995	0.788959	0.798805
AT1G12330.1	-0.338984	0.895504	-0.701921	0.428451	-0.276394	0.754701	-0.433306	0.620267	0.143665	0.966592	0.137535	0.981362
AT1G12340.1	-0.315171	0.977056	-0.269714	0.95114	-0.527522	0.715722	-0.165427	0.943954	0.109849	0.98268	-0.118176	0.981362
AT1G12350.1	-0.0181014	0.977056	0.181347	0.940432	0.396294	0.572768	0.0959842	0.946569	0.176494	0.959614	-0.116858	0.981362
AT1G12360.1	0.176089	0.924988	0.284195	0.639403	0.402435	0.15299	0.449651	0.117148	0.118935	0.945693	-0.139424	0.981362
AT1G12370.2	-0.18587	0.977056	-0.466182	0.842221	-1.10231	0.148292	-0.65814	0.532416	0.575615	0.600118	0.00408299	0.985705
AT1G12370.1	-0.222072	0.977056	-0.454638	0.853095	-1.14623	0.131215	-0.646449	0.545888	0.558285	0.63423	-0.00306222	0.984358
AT1G12380.1	-0.748059	0.429257	-0.673896	0.667837	-0.603524	0.462115	-0.428323	0.716881	-0.0718209	0.98268	-0.032311	0.981362
AT1G12390.1	-0.27989	0.977056	-0.361847	0.911275	-0.304603	0.822568	-0.0955837	0.961902	-0.131806	0.98268	-0.314516	0.981362
AT1G12400.1	-0.29755	0.950887	0.332025	0.86315	0.0469549	0.969074	0.0852573	0.955084	-0.00473598	0.985421	0.230767	0.981362
AT1G12410.1	-0.593488	0.0133736	-0.49668	0.126241	-0.589428	0.0137982	-0.281243	0.457182	-0.496164	0.0967539	-0.777596	0.00335807
AT1G12420.1	-0.183389	0.977056	-0.244783	0.926804	-0.359324	0.691824	0.777951	0.10198	0.0136044	0.98268	0.0360439	0.981362
AT1G12430.1	0.126569	0.977056	0.117946	0.953401	0.292844	0.598727	0.368829	0.510863	0.327184	0.712428	0.173869	0.981362
AT1G12430.2	0.129705	0.977056	0.121047	0.953401	0.301756	0.58216	0.365046	0.518955	0.335795	0.697208	0.183475	0.981362
AT1G12440.2	0.106177	0.977056	0.241054	0.754214	0.474995	0.079562	0.145411	0.831029	-0.265719	0.70098	-0.37098	0.697681
AT1G12440.1	0.106177	0.977056	0.241054	0.754214	0.474995	0.079562	0.145411	0.831029	-0.265719	0.70098	-0.37098	0.697681
AT1G12450.1	0.57154	0.588198	0.603246	0.577544	0.653266	0.287588	-0.294998	0.848443	-0.40687	0.857869	-0.00444747	0.982201
AT1G12460.1	-0.0698741	0.977056	-0.653024	0.756165	-1.21781	0.166161	-0.164375	0.942064	-1.0925	0.32526	0.058772	0.981362
AT1G12470.1	0.120403	0.976288	0.0335396	0.961099	0.194383	0.58637	0.253759	0.46059	0.202596	0.746041	0.0692046	0.981362
AT1G12480.1	0.0658316	0.977056	-0.702361	0.81126	-0.00352807	0.979312	0.145797	0.948786	-0.940069	0.586391	-0.0208211	0.981362
AT1G12500.1	-0.11966	0.977056	-0.0909771	0.953307	-0.395602	0.24971	-0.533959	0.100318	-0.442997	0.279194	0.134339	0.981362
AT1G12520.2	0.481361	0.587874	0.38308	0.789524	0.908805	0.0206306	0.862064	0.043605	0.475891	0.587536	0.426203	0.925868
AT1G12520.3	0.482437	0.656998	0.360127	0.849767	0.914087	0.0388485	0.977576	0.0277082	0.499097	0.610474	0.480392	0.890322
AT1G12520.1	0.348794	0.76151	0.391136	0.697751	0.765303	0.0343891	0.676631	0.0953476	0.404515	0.615223	0.338211	0.981362
AT1G12530.1	-0.0228791	0.977056	-0.00219399	0.993339	0.0569516	0.962175	-0.271049	0.839487	-0.197335	0.957756	-0.201837	0.981362
AT1G12550.1	0.0625168	0.977056	0.344702	0.916121	-0.202616	0.903328	-0.353875	0.863643	-0.141005	0.98268	-0.223262	0.981362
AT1G12560.1	0.124126	0.977056	0.130845	0.938948	-0.0810144	0.913035	-0.101476	0.918047	-0.0513537	0.98268	0.0655649	0.981362
AT1G12570.1	-0.151879	0.977056	-0.139348	0.961099	-1.67071	0.19188	-1.41722	0.337937	-0.17288	0.98268	0.587385	0.981362
AT1G12580.1	0.312508	0.814192	0.420258	0.630901	0.0458012	0.962169	0.245277	0.773569	-0.0423825	0.98268	-0.318372	0.981362
AT1G12600.1	-0.140584	0.977056	-0.459598	0.961099	0.32489	0.924096	0.746868	0.805376	-0.259291	0.98268	0.602347	0.981362
AT1G12620.1	-0.272574	0.977056	-0.0528809	0.961099	-1.14673	0.273812	-0.39777	0.832748	0.280182	0.94995	0.0859104	0.981362
AT1G12640.1	-0.200779	0.928124	-0.270549	0.756859	0.0153854	0.972671	0.249006	0.631887	0.153487	0.916137	-0.119316	0.981362
AT1G12650.2	-0.436983	0.66659	-0.480623	0.651835	-0.148216	0.873479	-0.460463	0.515345	0.0713927	0.98268	0.0411673	0.981362
AT1G12650.3	-0.436983	0.66659	-0.480623	0.651835	-0.148216	0.873479	-0.460463	0.515345	0.0713927	0.98268	0.0411673	0.981362
AT1G12650.4	-0.436983	0.66659	-0.480623	0.651835	-0.148216	0.873479	-0.460463	0.515345	0.0713927	0.98268	0.0411673	0.981362
AT1G12650.1	-0.436983	0.66659	-0.480623	0.651835	-0.148216	0.873479	-0.460463	0.515345	0.0713927	0.98268	0.0411673	0.981362
AT1G12680.1	0.164668	0.977056	0.0951302	0.961099	0.281871	0.801531	-0.16184	0.932479	0.034511	0.98268	-0.26745	0.981362
AT1G12700.1	0.211911	0.977056	-0.0790493	0.961099	-0.576986	0.771905	0.10115	0.965001	-0.18539	0.98268	-0.14387	0.981362
AT1G12710.1	-0.403851	0.977056	-0.411555	0.935004	-0.0148639	0.986024	0.271163	0.916385	-0.41334	0.945693	-0.457399	0.981362
AT1G12730.2	-0.605745	0.863691	-0.898913	0.664222	-0.754954	0.552714	-0.76296	0.60155	-0.495961	0.883809	-1.12338	0.725342
AT1G12730.1	-0.462948	0.939429	-0.754814	0.727526	-0.54367	0.675517	-0.633741	0.668096	-0.602046	0.805199	-1.15278	0.628239
AT1G12740.1	0.419425	0.669183	0.436883	0.674581	0.298622	0.681275	-0.0458256	0.964109	0.223467	0.915489	0.63045	0.469512
AT1G12740.2	0.426842	0.658945	0.448561	0.661335	0.299315	0.68339	-0.0337672	0.965509	0.23554	0.909923	0.636395	0.467329
AT1G12750.1	0.730667	0.968814	0.290023	0.961099	0.557972	0.860977	-0.190092	0.964621	-0.763798	0.94995	-0.0755552	0.981362
AT1G12750.2	0.730667	0.968814	0.290023	0.961099	0.557972	0.860977	-0.190092	0.964621	-0.763798	0.94995	-0.0755552	0.981362
AT1G12750.3	0.730667	0.968814	0.290023	0.961099	0.557972	0.860977	-0.190092	0.964621	-0.763798	0.94995	-0.0755552	0.981362
AT1G12760.1	0.054955	0.977056	-0.0231776	0.96251	-0.163228	0.758448	-0.0678266	0.941086	-0.12696	0.94192	-0.280245	0.937789
AT1G12760.2	0.114961	0.977056	0.00321353	0.980332	-0.159704	0.785677	-0.0434149	0.96193	-0.141119	0.935985	-0.228973	0.981362
AT1G12770.1	-0.109422	0.977056	-0.0309059	0.961099	-0.243293	0.649497	-0.13904	0.87565	-0.580481	0.226109	-0.266884	0.981362
AT1G12775.1	-0.224937	0.977056	-0.692534	0.453039	-0.745065	0.209835	-0.849488	0.172234	-0.502172	0.649931	-0.154732	0.981362
AT1G12780.1	1.03074	6.31838e-12	1.49512	1.26783e-19	1.99682	1.44786e-43	1.65591	1.64423e-29	0.500045	0.0193878	-0.0353394	0.981362
AT1G12790.1	-0.845424	0.817053	-0.174611	0.961099	0.586818	0.67757	0.0817294	0.968047	-0.732683	0.846165	-0.0224537	0.983232
AT1G12800.1	-0.414275	0.175863	-0.5628	0.0499651	-0.894451	7.23947e-05	-0.678346	0.00497803	-0.829322	0.000389194	-0.340125	0.611632
AT1G12805.1	-0.514573	0.93934	-1.03388	0.644273	-1.77072	0.10077	-1.76371	0.130186	-1.52006	0.241379	-0.193259	0.981362
AT1G12810.2	-0.133781	0.977056	-0.228806	0.882379	0.322397	0.489056	0.481708	0.21854	0.0422433	0.98268	-0.105778	0.981362
AT1G12810.1	-0.14067	0.977056	-0.211802	0.896027	0.318131	0.491931	0.497446	0.184951	0.0569573	0.98268	-0.0874155	0.981362
AT1G12820.1	0.0480086	0.977056	-0.302194	0.77125	0.370942	0.349676	0.156804	0.853593	0.0854964	0.977824	0.0739034	0.981362
AT1G12830.1	-0.292435	0.93275	-0.127351	0.961099	-0.558944	0.362072	-0.406358	0.62803	0.0832849	0.98268	-0.109907	0.981362
AT1G12840.1	-0.236548	0.546282	-0.21696	0.62531	-0.172282	0.563273	-0.00252055	0.984701	-0.0883663	0.945693	-0.206933	0.865269
AT1G12845.1	-0.365612	0.977056	-0.215475	0.961099	-0.0900152	0.959588	-0.881251	0.518955	-0.0748485	0.98268	0.0216205	0.981362
AT1G12850.1	-0.158088	0.977056	0.0531048	0.961099	-0.147489	0.882998	0.156341	0.902489	0.116002	0.976009	0.111118	0.981362
AT1G12860.1	-0.0576792	0.977056	-0.475867	0.518008	-0.73475	0.0639454	-0.279841	0.699671	-0.501849	0.414848	-0.117758	0.981362
AT1G12880.1	0.153503	0.977056	0.415427	0.931375	-0.558567	0.804743	0.201952	0.949854	0.0381339	0.98268	-0.114992	0.981362
AT1G12890.1	0.995934	0.912901	0.098914	0.9655	-1.04094	0.797964	0.803693	0.830609	-1.35554	0.873208	0.652004	0.981362
AT1G12900.1	-0.608963	0.473993	-0.852929	0.100747	-1.18446	0.00371846	-0.801899	0.112042	-1.06008	0.0278208	-0.928023	0.147592
AT1G12900.3	-0.614599	0.470933	-0.888557	0.0800269	-1.21535	0.00341634	-0.810003	0.109732	-1.06248	0.028668	-0.926949	0.154121
AT1G12900.2	-0.625152	0.466086	-0.901548	0.0756751	-1.23929	0.00284019	-0.820202	0.107057	-1.08162	0.0247659	-0.925495	0.157703
AT1G12900.4	-0.614599	0.470933	-0.888557	0.0800269	-1.21535	0.00341634	-0.810003	0.109732	-1.06248	0.028668	-0.926949	0.154121
AT1G12910.1	-0.377783	0.548792	-0.365415	0.62561	-0.286531	0.610419	-0.0956755	0.923273	-0.248827	0.834762	-0.448146	0.647285
AT1G12920.1	-0.331767	0.345501	-0.267906	0.606743	-0.357741	0.168067	-0.055218	0.938464	-0.0453805	0.98268	-0.277506	0.789674
AT1G12930.1	-0.272685	0.908102	-0.289697	0.847604	-0.22743	0.759295	0.213337	0.811121	-0.263175	0.863242	-0.283637	0.981362
AT1G12950.1	-0.253151	0.977056	0.134074	0.961099	-0.890651	0.202007	-1.26031	0.070482	-0.412864	0.834387	0.189414	0.981362
AT1G12960.1	0.0833099	0.977056	-0.485683	0.939792	-1.41091	0.441342	-0.276415	0.936729	-0.217121	0.98268	-0.0984221	0.981362
AT1G12970.1	0.0616878	0.977056	0.271651	0.881069	0.404781	0.5016	0.0439224	0.966592	-0.0986043	0.981682	-0.168016	0.981362
AT1G12990.1	0.593139	0.257224	0.44611	0.644692	0.155018	0.869229	0.145045	0.911037	-0.213458	0.936755	-0.19258	0.981362
AT1G13000.1	-0.188109	0.977056	0.0953355	0.961099	0.204937	0.796074	0.142305	0.905607	-0.440902	0.65854	-0.348544	0.981362
AT1G13000.2	-0.188109	0.977056	0.0953355	0.961099	0.204937	0.796074	0.142305	0.905607	-0.440902	0.65854	-0.348544	0.981362
AT1G13020.1	0.0169156	0.977056	-0.0840758	0.954541	0.14	0.785105	0.0772697	0.924034	0.359024	0.340776	0.114398	0.981362
AT1G13030.1	-0.0779001	0.977056	-0.254093	0.916121	-0.419483	0.600516	-0.527448	0.502483	-0.349863	0.842612	-0.410043	0.981362
AT1G13060.2	-0.119752	0.962557	-0.0642266	0.956067	0.0934401	0.827289	0.0901351	0.878565	0.00668471	0.982726	-0.145922	0.981362
AT1G13060.1	-0.119503	0.962925	-0.0652091	0.955115	0.104123	0.800937	0.100917	0.854039	0.011142	0.98268	-0.138483	0.981362
AT1G13080.2	-0.287375	0.743775	-0.58848	0.173984	-0.572183	0.0875138	-0.594901	0.0962502	0.106222	0.962083	0.265479	0.981362
AT1G13080.1	-0.298869	0.619593	-0.631834	0.0636206	-0.647654	0.0188151	-0.595755	0.047022	0.1446	0.915489	0.313526	0.822932
AT1G13090.1	-0.231639	0.771893	-0.328337	0.491266	-0.495344	0.0588921	-0.323137	0.363415	-0.254304	0.675028	0.0172641	0.981362
AT1G13100.1	0.162999	0.977056	0.181913	0.953401	-0.0185499	0.976192	-0.587667	0.598861	-0.402963	0.868846	-0.120964	0.981362
AT1G13110.1	0.363077	0.223365	0.654394	0.00274091	-0.159379	0.691785	-0.30646	0.334274	-0.31481	0.400473	-0.1212	0.981362
AT1G13120.1	0.381646	0.781998	0.399829	0.757874	0.0606481	0.956508	-0.275306	0.817155	-0.161736	0.963714	0.0260764	0.981362
AT1G13130.1	0.201813	0.977056	0.643727	0.711093	-0.333861	0.844022	0.0817616	0.964768	0.206425	0.972108	0.513999	0.981362
AT1G13160.1	-0.258947	0.758286	-0.196264	0.855657	-0.490353	0.102657	-0.369003	0.330396	0.0446815	0.98268	-0.101319	0.981362
AT1G13170.2	-0.142763	0.977056	-0.0977198	0.961099	-0.031316	0.969673	-0.100996	0.931512	0.0627453	0.98268	-0.122988	0.981362
AT1G13170.1	-0.138629	0.977056	-0.0936845	0.961099	-0.0368124	0.967509	-0.0969364	0.935007	0.0668215	0.98268	-0.118903	0.981362
AT1G13180.1	0.28665	0.931872	0.362371	0.798343	0.249286	0.772608	-0.071254	0.959912	-0.380774	0.810671	-0.267068	0.981362
AT1G13190.1	0.103834	0.977056	0.14368	0.909383	0.572301	0.0128165	0.591355	0.0137007	0.0458932	0.98268	0.0953827	0.981362
AT1G13195.2	0.185857	0.977056	0.155183	0.958845	0.350356	0.697177	0.363245	0.728053	0.231544	0.940964	0.071287	0.981362
AT1G13195.1	0.174962	0.977056	0.133749	0.961099	0.324522	0.697914	0.320902	0.756199	0.208969	0.94628	0.0934116	0.981362
AT1G13210.1	1.39466	3.08651e-14	1.85465	1.31837e-22	1.01692	1.31388e-06	0.419052	0.218931	-0.157454	0.915156	-0.00156177	0.988883
AT1G13220.1	-0.00648683	0.977056	0.257614	0.931327	-0.341409	0.785948	-0.486212	0.720361	0.10509	0.98268	-0.0469389	0.981362
AT1G13220.2	-0.068173	0.977056	0.127989	0.951012	-0.231732	0.77132	-0.218225	0.837317	0.106934	0.974748	0.139217	0.981362
AT1G13245.1	0.85283	0.0259249	1.15817	0.00185363	0.710872	0.0963554	-0.271872	0.811722	-0.116462	0.979082	0.685055	0.374611
AT1G13250.1	0.272426	0.912174	0.0345148	0.961338	-0.182669	0.83959	-0.766448	0.164122	-0.134995	0.966592	-0.0342587	0.981362
AT1G13260.1	2.04084	4.96698e-26	1.10605	0.000145086	1.1382	4.44488e-06	0.19024	0.818388	-0.143797	0.952646	0.401587	0.746748
AT1G13270.1	-0.14103	0.971155	-0.165782	0.88141	-0.388895	0.208656	-0.409759	0.216346	-0.785053	0.00310433	-0.832144	0.00485408
AT1G13270.2	-0.174907	0.944884	-0.214629	0.826597	-0.363519	0.299273	-0.429997	0.231735	-0.840123	0.00368748	-0.965903	0.0019411
AT1G13280.1	0.0474054	0.977056	0.162025	0.863744	0.392728	0.104192	0.332344	0.241105	0.457911	0.118529	-0.027948	0.981362
AT1G13300.1	0.860437	0.0450668	0.825664	0.141483	1.0075	0.010606	-0.0275207	0.96832	-0.324334	0.881689	0.158054	0.981362
AT1G13320.3	-0.0863162	0.977056	0.0021343	0.987348	-0.00247652	0.986116	0.303194	0.27662	0.144723	0.873027	-0.0145057	0.981362
AT1G13320.2	-0.0821673	0.977056	0.0142261	0.964851	-0.0161226	0.973512	0.297694	0.313448	0.0861694	0.959984	-0.0295386	0.981362
AT1G13320.1	-0.0863162	0.977056	0.0021343	0.987348	-0.00247652	0.986116	0.303194	0.27662	0.144723	0.873027	-0.0145057	0.981362
AT1G13330.1	-0.0943041	0.977056	-0.261002	0.933517	-0.453377	0.648684	-1.20939	0.102746	-0.762286	0.472664	-1.09399	0.35589
AT1G13340.1	0.102479	0.977056	0.303737	0.873995	0.579145	0.272648	0.0754844	0.960593	-0.181965	0.960638	-0.408029	0.981362
AT1G13350.1	0.503743	0.917047	0.542054	0.857399	0.694828	0.521072	0.904011	0.356373	0.839649	0.527722	0.284906	0.981362
AT1G13350.2	0.503743	0.917047	0.571941	0.835894	0.694828	0.521072	0.904011	0.356373	0.839649	0.527722	0.284906	0.981362
AT1G13360.2	-0.408769	0.364326	-0.336479	0.663072	0.106908	0.858658	0.68568	0.00630677	1.22506	2.61844e-09	0.554856	0.11379
AT1G13360.1	-0.424977	0.28984	-0.346516	0.620938	0.0864949	0.887507	0.701088	0.00310338	1.21809	1.21272e-09	0.585426	0.0605513
AT1G13360.3	-0.408769	0.364326	-0.336479	0.663072	0.106908	0.858658	0.68568	0.00630677	1.22506	2.61844e-09	0.554856	0.11379
AT1G13370.1	-0.0718612	0.977056	-0.253064	0.961099	-0.613497	0.872758	-0.973651	0.828638	0.372162	0.977824	-0.687291	0.981362
AT1G13380.1	-0.153022	0.977056	-0.118935	0.961099	-0.0484339	0.964637	0.022787	0.971669	-0.358649	0.797823	-0.00769046	0.985196
AT1G13390.2	0.0674692	0.977056	0.636174	0.2154	0.39437	0.445556	0.272136	0.744863	0.422343	0.564612	-0.165253	0.981362
AT1G13390.1	0.0674692	0.977056	0.636174	0.2154	0.39437	0.445556	0.272136	0.744863	0.422343	0.564612	-0.165253	0.981362
AT1G13410.1	0.150055	0.977056	-0.283217	0.961099	-0.0109369	0.975242	0.226491	0.955227	-0.464407	0.967974	-0.543244	0.981362
AT1G13420.1	0.803878	0.318175	1.00332	0.174554	0.607064	0.523682	0.102896	0.961687	0.16614	0.977824	0.707269	0.773696
AT1G13430.1	0.530961	0.977056	0.586043	0.937109	0.526324	0.859424	-0.234756	0.96193	-0.161965	0.98268	1.29644	0.841863
AT1G13440.1	-0.00116557	0.993269	-0.155344	0.709762	-0.141448	0.606322	-0.123774	0.701863	-0.0501746	0.970568	0.232751	0.622938
AT1G13440.2	0.00421062	0.982387	-0.159656	0.695632	-0.147129	0.589644	-0.143583	0.622678	-0.0464991	0.974856	0.223079	0.672289
AT1G13450.3	-0.0533818	0.977056	0.166827	0.953401	0.151763	0.9016	0.216958	0.885939	-0.406269	0.850579	-0.434617	0.981362
AT1G13450.1	-0.208334	0.977056	0.235699	0.916121	0.309722	0.685381	0.0847693	0.951342	-0.3178	0.870723	-0.501842	0.900335
AT1G13450.2	-0.269429	0.969907	0.14804	0.957222	0.338651	0.672896	0.0487242	0.962939	-0.295075	0.90367	-0.384117	0.981362
AT1G13460.1	-0.767459	0.531902	-0.0683175	0.961099	-0.546391	0.59477	-0.137834	0.943908	-0.360354	0.908576	-0.362204	0.981362
AT1G13460.2	-0.767459	0.531902	-0.0683175	0.961099	-0.546391	0.59477	-0.137834	0.943908	-0.360354	0.908576	-0.362204	0.981362
AT1G13520.1	1.75577	0.450416	2.13511	0.239346	2.52229	0.0265934	1.80348	0.332734	1.547	0.596257	0.759289	0.981362
AT1G13560.2	-0.151705	0.962418	-0.0593232	0.961099	-0.353771	0.299687	-0.187466	0.755935	-0.210419	0.814579	-0.178541	0.981362
AT1G13560.1	-0.218483	0.822581	-0.132755	0.916121	-0.371745	0.220942	-0.213508	0.667252	-0.244573	0.697494	-0.170484	0.981362
AT1G13570.1	0.0218937	0.977056	0.17497	0.961099	0.568351	0.539578	0.138858	0.943954	0.442796	0.85769	-0.222329	0.981362
AT1G13580.3	-0.335287	0.973204	-0.704916	0.743228	-0.850617	0.350797	-0.697	0.563437	-1.11883	0.271874	-0.245927	0.981362
AT1G13580.2	-0.335287	0.973204	-0.704916	0.743228	-0.850617	0.350797	-0.697	0.563437	-1.11883	0.271874	-0.245927	0.981362
AT1G13580.1	-0.473464	0.941782	-0.843305	0.70812	-0.84807	0.462359	-0.946078	0.47507	-1.55764	0.164272	-0.458168	0.981362
AT1G13590.1	0.145911	0.977056	0.983864	0.591578	0.675416	0.658485	0.290532	0.923954	0.382508	0.956074	0.528618	0.981362
AT1G13600.1	0.260209	0.977056	0.0956697	0.961099	0.540339	0.664823	-0.0612034	0.967506	0.740651	0.565497	0.717008	0.856956
AT1G13610.1	-0.284772	0.977056	-0.982304	0.810983	-0.791602	0.695603	-0.457681	0.884556	-0.841937	0.835334	0.0411134	0.981362
AT1G13610.2	-0.222409	0.977056	-1.19592	0.758073	-0.676601	0.763564	-0.448088	0.893021	-0.845203	0.848466	-0.151507	0.981362
AT1G13630.1	0.58052	0.977056	0.751767	0.912074	-0.142222	0.969074	0.321469	0.944835	-0.719784	0.953022	0.993488	0.981362
AT1G13630.2	0.58052	0.977056	0.850874	0.887326	-0.142222	0.969074	0.321469	0.944835	-0.719784	0.953022	0.993488	0.981362
AT1G13635.2	-0.190583	0.977056	-0.0348796	0.966679	-0.628664	0.741454	-0.959349	0.621581	-0.0599921	0.98268	0.116913	0.981362
AT1G13635.1	-0.190583	0.977056	-0.0348796	0.966679	-0.628664	0.741454	-0.959349	0.621581	-0.0599921	0.98268	0.116913	0.981362
AT1G13640.1	-0.904574	0.326246	-0.71167	0.571481	-1.06133	0.120448	-0.0352812	0.969372	0.114033	0.981556	-0.18761	0.981362
AT1G13670.1	-1.24886	0.0622584	-0.242756	0.939792	-0.963372	0.211636	0.550671	0.486337	0.126449	0.979591	-0.0108509	0.981362
AT1G13690.1	0.0231263	0.977056	-0.421583	0.69596	-0.311596	0.64535	-0.241333	0.800831	-0.0709304	0.98268	-0.0652756	0.981362
AT1G13700.1	1.45469	8.67816e-06	1.3872	0.00121719	1.06043	0.0164041	-0.220449	0.893229	-1.61372	0.0206796	-0.38322	0.981362
AT1G13710.1	0.309679	0.896932	0.151062	0.94507	-0.57925	0.340997	-0.862179	0.141431	0.890273	0.0466421	0.354824	0.981362
AT1G13730.1	-0.188647	0.947243	-0.523033	0.289274	-0.698949	0.0364148	-0.465942	0.269221	-0.0427541	0.98268	0.107779	0.981362
AT1G13740.1	-1.01812	0.384048	-0.412367	0.910001	-0.448865	0.734269	1.23588	0.0229611	0.540883	0.737422	-0.114121	0.981362
AT1G13750.1	-0.45335	0.682873	-0.754638	0.310723	-0.707136	0.187834	-0.558327	0.40982	-0.49039	0.612388	-0.243531	0.981362
AT1G13770.1	0.240182	0.977056	0.513843	0.697946	-0.136485	0.922583	0.26727	0.850678	0.0931868	0.98268	0.00920446	0.981362
AT1G13770.2	0.209955	0.977056	0.32886	0.911275	0.00595352	0.991105	0.282993	0.863436	0.13487	0.98268	0.0700602	0.981362
AT1G13780.1	0.212408	0.977056	-0.103031	0.961099	-0.448176	0.78696	-0.645331	0.720875	-0.410054	0.933372	-0.746879	0.981362
AT1G13790.1	0.112715	0.977056	-0.0675186	0.961099	-0.878356	0.167335	-0.539916	0.588006	-0.961518	0.184026	-0.512011	0.937301
AT1G13800.1	-0.165122	0.977056	-0.667612	0.879471	-0.831371	0.626833	-0.725079	0.75235	-0.267488	0.97451	0.313738	0.981362
AT1G13810.1	-0.220835	0.977056	-0.379406	0.821152	-0.713279	0.212874	-0.481277	0.541777	-0.328011	0.855462	-0.0176991	0.981362
AT1G13820.1	-0.523566	0.567676	-0.851802	0.222195	-0.722934	0.187489	-0.272063	0.799098	-0.946546	0.0976602	-1.37746	0.0252768
AT1G13830.1	-0.134717	0.977056	-0.137878	0.961099	-0.197822	0.893326	-0.146779	0.941086	-0.31419	0.934323	-0.00818465	0.988735
AT1G13860.3	0.0953384	0.977056	0.00927694	0.982975	0.120655	0.91852	-0.0118646	0.978385	-0.173179	0.963195	0.0562475	0.981362
AT1G13860.2	0.237618	0.977056	0.0829053	0.961099	0.271732	0.80217	0.0666713	0.962939	-0.249816	0.947985	0.151394	0.981362
AT1G13860.4	0.0953384	0.977056	0.00927694	0.982975	0.120655	0.91852	-0.0118646	0.978385	-0.173179	0.963195	0.0562475	0.981362
AT1G13860.1	0.0953384	0.977056	0.00927694	0.982975	0.120655	0.91852	-0.0118646	0.978385	-0.173179	0.963195	0.0562475	0.981362
AT1G13870.1	0.0720989	0.977056	0.240251	0.907865	0.0481915	0.964654	0.161052	0.896226	0.203831	0.934046	-0.159032	0.981362
AT1G13880.1	0.645149	0.020672	0.612624	0.0719923	0.384171	0.292074	0.100733	0.915051	-0.136655	0.947985	0.181612	0.981362
AT1G13900.1	0.105428	0.977056	0.189834	0.822996	0.569559	0.00882998	0.24437	0.535671	0.262444	0.623436	0.139049	0.981362
AT1G13920.1	0.16183	0.977056	-0.133294	0.961099	0.565319	0.648074	0.0571642	0.968752	-0.103249	0.98268	-0.176105	0.981362
AT1G13930.2	-0.0661366	0.977056	-0.3415	0.227882	-0.849594	2.22538e-09	-0.62547	2.93826e-05	0.230843	0.404383	0.263167	0.463302
AT1G13930.3	-0.0661366	0.977056	-0.3415	0.227882	-0.849594	2.22538e-09	-0.62547	2.93826e-05	0.230843	0.404383	0.263167	0.463302
AT1G13930.1	-0.0661366	0.977056	-0.3415	0.227882	-0.849594	2.22538e-09	-0.62547	2.93826e-05	0.230843	0.404383	0.263167	0.463302
AT1G13940.1	-0.340269	0.795794	-0.145461	0.947782	0.169167	0.82501	0.114665	0.920233	-0.0216143	0.98268	0.0167957	0.981362
AT1G13950.1	-0.430932	0.770956	-0.342576	0.858936	-0.4078	0.610419	-0.450139	0.610214	-0.426157	0.752207	-0.249429	0.981362
AT1G13960.2	0.309978	0.857127	0.0921382	0.961099	0.355748	0.555439	0.506825	0.327514	0.239026	0.893408	0.170108	0.981362
AT1G13960.1	0.277491	0.888921	0.112306	0.961099	0.383562	0.462115	0.492859	0.312412	0.189408	0.93311	0.195545	0.981362
AT1G13970.1	0.0476885	0.977056	0.21432	0.953401	-0.779904	0.483706	-0.47601	0.77084	-0.213566	0.969381	0.297526	0.981362
AT1G13980.2	-0.166022	0.938768	-0.246897	0.743864	0.121903	0.807346	0.843382	2.10125e-05	0.595035	0.0245084	0.223336	0.960092
AT1G13980.1	-0.166022	0.938768	-0.246897	0.743864	0.121903	0.807346	0.843382	2.10125e-05	0.595035	0.0245084	0.223336	0.960092
AT1G13990.2	0.293326	0.663199	0.290875	0.672653	0.739268	0.00187346	0.653246	0.0126925	0.344827	0.488478	-0.197116	0.981362
AT1G13990.3	0.277303	0.73521	0.258764	0.765615	0.770049	0.00162125	0.653696	0.0163422	0.35405	0.490426	-0.210293	0.981362
AT1G13990.1	0.281874	0.698636	0.288	0.682572	0.724825	0.00261258	0.642139	0.0155392	0.358127	0.454248	-0.199508	0.981362
AT1G14000.1	0.336061	0.326122	0.462322	0.0998173	0.527348	0.0127205	0.398947	0.124618	0.275662	0.512613	0.232182	0.903728
AT1G14010.1	-0.342506	0.60345	-0.267355	0.771503	-0.314484	0.473676	-0.281401	0.598861	-0.0103728	0.98268	-0.258833	0.981362
AT1G14020.1	-0.0324295	0.977056	0.11025	0.961099	-0.502178	0.741402	-0.0378544	0.970904	-0.388742	0.935152	0.307082	0.981362
AT1G14030.1	-0.447699	0.440653	-0.449149	0.530129	-0.820296	0.0215918	-0.679443	0.0861409	-1.27712	0.000259632	-1.16613	0.00297545
AT1G14040.1	0.30327	0.920877	1.24971	0.000761537	0.440026	0.486186	-0.147604	0.91952	-0.151118	0.966592	-0.03691	0.981362
AT1G14060.1	0.027558	0.977056	0.00847789	0.965597	-0.362011	0.574237	-0.280929	0.748419	-0.124569	0.968874	-0.209835	0.981362
AT1G14070.1	0.195266	0.977056	0.503972	0.700996	0.519856	0.457546	0.287018	0.826497	0.242276	0.93976	0.161021	0.981362
AT1G14080.1	0.0183995	0.977056	0.360129	0.743422	0.230612	0.754514	0.205804	0.838549	0.181171	0.941181	0.353232	0.961049
AT1G14120.1	0.0589983	0.977056	0.0422285	0.961099	-0.306793	0.545242	-0.807051	0.0160318	-0.153081	0.936081	-0.300177	0.937301
AT1G14130.1	0.138511	0.977056	0.32683	0.7902	0.596753	0.136306	0.695027	0.0803911	0.159136	0.951445	-0.207965	0.981362
AT1G14140.1	-0.0534719	0.977056	-0.0588442	0.961099	0.0372122	0.972377	-0.097341	0.96193	-0.00753467	0.98268	-0.294438	0.981362
AT1G14150.2	-0.134115	0.977056	-0.281448	0.810139	-1.4844	2.09118e-05	-1.53252	2.26507e-05	-1.46633	5.37873e-05	-0.342884	0.934878
AT1G14150.1	-0.16902	0.975189	-0.30383	0.738408	-1.45757	8.42806e-06	-1.59651	1.83678e-06	-1.48321	6.78106e-06	-0.364584	0.860882
AT1G14160.1	-0.238478	0.977056	0.351063	0.911275	-0.300746	0.853757	-0.615173	0.684682	-0.380508	0.922494	-0.327865	0.981362
AT1G14170.1	-0.0176386	0.977056	0.292816	0.797042	0.208654	0.760017	-0.303184	0.697741	0.029973	0.98268	0.095234	0.981362
AT1G14170.2	-0.0116176	0.97957	0.296617	0.792065	0.202164	0.771404	-0.356774	0.611606	0.0184106	0.98268	0.0969335	0.981362
AT1G14170.3	-0.0144683	0.977541	0.345019	0.690486	0.211092	0.748979	-0.325547	0.650213	0.0163212	0.98268	0.09504	0.981362
AT1G14180.2	-0.124651	0.977056	-0.416761	0.916121	-0.70257	0.590078	-0.617874	0.711807	-0.255553	0.966458	-0.319157	0.981362
AT1G14180.1	-0.198253	0.977056	-0.460769	0.892309	-0.894965	0.390637	-0.614525	0.682442	-0.362005	0.933446	-0.538354	0.981362
AT1G14185.1	0.571617	0.671919	0.590357	0.697878	0.361901	0.741465	-0.237142	0.90425	0.106722	0.98268	0.359461	0.981362
AT1G14190.1	0.217549	0.977056	0.487589	0.835851	-0.0189911	0.971107	-0.525301	0.745061	-0.114213	0.98268	0.583295	0.953296
AT1G14200.1	-1.11508	0.151277	-0.614989	0.725971	-0.91239	0.222352	0.509361	0.542582	0.84961	0.142885	0.36495	0.981362
AT1G14205.1	-0.291143	0.977056	-0.257564	0.953401	-0.381935	0.84286	-0.493572	0.818294	-0.634669	0.850682	-1.087	0.832949
AT1G14210.1	0.226678	0.829267	0.206397	0.830702	0.403721	0.191665	0.0570282	0.946908	0.145103	0.929408	0.252664	0.95774
AT1G14220.1	0.0681951	0.977056	0.527412	0.930136	-0.774867	0.772104	-0.396881	0.921737	-0.0785172	0.98268	0.771807	0.981362
AT1G14230.1	-0.617868	0.285391	-0.706261	0.277028	-1.24044	0.00475441	-0.826507	0.135115	-1.38174	0.00247907	-1.02691	0.0732021
AT1G14240.2	0.00380509	0.981354	0.0875721	0.961099	-0.318457	0.664494	-0.0570805	0.96193	-0.0754562	0.98268	-0.132622	0.981362
AT1G14240.1	0.00380509	0.981354	0.0875721	0.961099	-0.318457	0.664494	-0.0570805	0.96193	-0.0754562	0.98268	-0.132622	0.981362
AT1G14240.3	0.0197807	0.977056	0.0854127	0.961099	-0.332653	0.64535	-0.0409914	0.965885	-0.0593546	0.98268	-0.116552	0.981362
AT1G14240.4	0.00380509	0.981354	0.0875721	0.961099	-0.318457	0.664494	-0.0570805	0.96193	-0.0754562	0.98268	-0.132622	0.981362
AT1G14250.1	-0.572123	0.0446238	-0.540654	0.109234	-1.69183	8.01037e-14	-1.383	1.89833e-09	-2.11646	9.47223e-18	-1.7384	5.46471e-14
AT1G14270.1	-0.0687878	0.977056	-0.464871	0.497833	-0.386569	0.469066	-0.436219	0.404372	-0.575697	0.242961	-0.0255714	0.981362
AT1G14270.2	-0.0466939	0.977056	-0.32585	0.838969	-0.271375	0.763985	-0.379487	0.643636	-0.650833	0.319472	-0.0598297	0.981362
AT1G14270.3	-0.0791134	0.977056	-0.300423	0.870211	-0.225432	0.818628	-0.45195	0.561948	-0.6297	0.377626	-0.176396	0.981362
AT1G14270.4	-0.0791134	0.977056	-0.300423	0.870211	-0.225432	0.818628	-0.45195	0.561948	-0.6297	0.377626	-0.176396	0.981362
AT1G14280.1	-0.581776	0.0948261	-0.620757	0.129934	-0.392851	0.338901	0.123533	0.88345	0.631512	0.0260145	0.355522	0.720531
AT1G14290.1	-0.673162	0.355212	-0.209257	0.931327	-0.454911	0.507267	-0.550369	0.459469	-0.238199	0.918519	0.0563143	0.981362
AT1G14300.1	-0.357619	0.829267	-0.203068	0.931327	-0.768269	0.132453	-0.578487	0.362213	-0.459812	0.636022	-0.536879	0.781968
AT1G14300.2	-0.344577	0.852634	-0.209181	0.927137	-0.78321	0.123999	-0.573051	0.37165	-0.441932	0.667904	-0.518696	0.817041
AT1G14310.1	-0.292253	0.963235	0.0476711	0.961099	-0.555846	0.471243	-0.358846	0.756199	-0.452219	0.76266	-0.232028	0.981362
AT1G14320.1	-0.283434	0.30182	-0.233614	0.446896	-0.476052	0.00301039	-0.340055	0.0660855	-0.251023	0.392342	-0.237659	0.633819
AT1G14320.2	-0.318125	0.222558	-0.255429	0.392046	-0.489587	0.00308318	-0.390459	0.0350794	-0.262859	0.368401	-0.216805	0.76988
AT1G14330.1	0.758569	0.0538389	0.608491	0.294693	1.03051	0.00239466	0.620727	0.193966	0.266919	0.869212	0.14722	0.981362
AT1G14340.1	0.0293172	0.977056	0.195419	0.912773	0.471792	0.283583	0.585482	0.145951	0.0941825	0.979291	0.107668	0.981362
AT1G14345.1	-0.404824	0.264654	-0.969102	0.000209671	-1.16985	8.46393e-07	-0.442589	0.150938	-0.062578	0.979591	0.129443	0.981362
AT1G14350.2	0.115636	0.977056	0.0929467	0.961099	-0.328715	0.817063	-0.684004	0.574057	-0.443525	0.86961	0.209302	0.981362
AT1G14350.1	0.115636	0.977056	0.0929467	0.961099	-0.328715	0.817063	-0.684004	0.574057	-0.443525	0.86961	0.209302	0.981362
AT1G14360.1	-0.462563	0.217733	-0.453403	0.330212	-0.294769	0.470319	-0.133635	0.864758	-0.230233	0.799288	-0.278873	0.934992
AT1G14370.1	1.58671	2.55844e-11	1.71234	8.71023e-10	1.06945	0.000484183	0.761107	0.0427801	-0.0317474	0.98268	-0.0369966	0.981362
AT1G14380.3	0.210079	0.903669	0.203768	0.862058	0.413636	0.224459	0.216862	0.723194	-0.0645746	0.98268	0.109828	0.981362
AT1G14380.1	0.210079	0.903669	0.203768	0.862058	0.413636	0.224459	0.216862	0.723194	-0.0645746	0.98268	0.109828	0.981362
AT1G14380.2	0.223599	0.893331	0.152755	0.922955	0.390954	0.283419	0.227013	0.715449	-0.0519105	0.98268	0.0773848	0.981362
AT1G14390.1	0.0645551	0.977056	-0.083721	0.961099	0.0330912	0.970475	0.0368216	0.966592	-0.391587	0.892613	0.0149276	0.981362
AT1G14400.2	-0.119459	0.977056	0.0995976	0.947968	0.356599	0.27628	0.372342	0.276378	0.170748	0.881689	0.0454708	0.981362
AT1G14400.1	-0.119459	0.977056	0.0995976	0.947968	0.356599	0.27628	0.372342	0.276378	0.170748	0.881689	0.0454708	0.981362
AT1G14410.1	-0.361544	0.752835	-0.666474	0.264201	-0.504036	0.310229	-0.752012	0.131291	-0.636938	0.246508	-0.449807	0.82856
AT1G14420.1	-0.972192	0.950887	-1.94888	0.720036	-0.843999	0.794132	-0.540318	0.906563	-1.47794	0.781235	-0.387455	0.981362
AT1G14430.1	-1.01055	0.670606	-1.2629	0.596251	-2.52539	0.0600172	-2.51783	0.0769314	-0.428579	0.940298	-0.592909	0.981362
AT1G14440.1	-0.127781	0.977056	-0.263639	0.885679	-0.878011	0.0563705	-1.11729	0.0136685	-0.387932	0.715091	0.206746	0.981362
AT1G14440.2	-0.127781	0.977056	-0.263639	0.885679	-0.878011	0.0563705	-1.11729	0.0136685	-0.387932	0.715091	0.206746	0.981362
AT1G14450.1	0.00700126	0.981546	0.0304857	0.961099	0.184758	0.714133	0.123814	0.882954	-0.127857	0.953096	0.0485141	0.981362
AT1G14460.1	0.17751	0.977056	0.212455	0.908461	-0.00155286	0.991298	0.0559043	0.96193	-0.0157367	0.98268	0.152895	0.981362
AT1G14480.1	1.29933	0.191613	1.37493	0.226702	1.13677	0.256565	-0.0511596	0.972277	0.27061	0.974821	0.367508	0.981362
AT1G14480.2	1.31623	0.230504	1.26655	0.387458	1.20615	0.248759	0.152967	0.96193	0.272121	0.977824	0.519929	0.981362
AT1G14490.1	0.00144069	0.977056	0.322234	0.961099	1.03963	0.57127	0.261811	0.953225	0.662298	0.921327	1.11387	0.940328
AT1G14510.1	-0.152786	0.977056	0.273057	0.708773	0.158761	0.768011	-0.109334	0.897752	-0.173177	0.897539	-0.087089	0.981362
AT1G14520.2	-0.240761	0.977056	0.497031	0.900955	0.144321	0.948421	-0.32058	0.915051	-0.88249	0.771752	-1.29992	0.815649
AT1G14520.1	-0.201408	0.977056	0.497031	0.900955	0.144321	0.948421	-0.246641	0.934283	-0.88249	0.771752	-1.29992	0.815649
AT1G14530.1	-0.0327706	0.977056	-0.0120039	0.961099	0.251481	0.820481	0.382336	0.72409	-0.033655	0.98268	-0.0746907	0.981362
AT1G14530.2	-0.0327706	0.977056	-0.0120039	0.961099	0.251481	0.820481	0.382336	0.72409	-0.033655	0.98268	-0.0746907	0.981362
AT1G14540.1	3.55751	3.32455e-10	5.4676	5.0921e-38	3.20166	8.8658e-06	1.9	0.133036	2.39672	0.015418	-0.0346491	0.981362
AT1G14560.1	-0.101309	0.977056	1.33355	0.522803	0.99926	0.555079	1.00709	0.612756	0.229689	0.98268	0.0522022	0.981362
AT1G14570.1	0.0490048	0.977056	-0.0528137	0.961099	0.238121	0.524008	0.185863	0.72409	0.0817758	0.96761	0.0491456	0.981362
AT1G14570.3	0.0498619	0.977056	-0.0464225	0.961099	0.232543	0.551835	0.154981	0.79733	0.073562	0.974748	0.0552638	0.981362
AT1G14570.4	0.0498619	0.977056	-0.0464225	0.961099	0.232543	0.551835	0.154981	0.79733	0.073562	0.974748	0.0552638	0.981362
AT1G14570.2	0.0490048	0.977056	-0.0528137	0.961099	0.238121	0.524008	0.185863	0.72409	0.0817758	0.96761	0.0491456	0.981362
AT1G14580.2	-0.367932	0.692355	-0.751067	0.129806	-0.999246	0.00701216	-1.00491	0.0106923	-0.684314	0.14646	-0.134326	0.981362
AT1G14580.1	-0.367932	0.692355	-0.751067	0.129806	-0.999246	0.00701216	-1.00491	0.0106923	-0.684314	0.14646	-0.134326	0.981362
AT1G14590.1	-0.276782	0.977056	0.337528	0.961099	-0.366912	0.909408	-0.00727011	0.972305	-0.507027	0.961432	-0.489498	0.981362
AT1G14600.1	-0.184391	0.977056	-0.479034	0.909757	-0.620946	0.674133	-0.259602	0.918831	-0.035888	0.98268	0.0522445	0.981362
AT1G14610.1	-0.00404141	0.982979	-0.193151	0.676285	-0.344567	0.0801234	-0.174028	0.605048	0.00549078	0.983089	0.146241	0.981362
AT1G14620.1	-0.143672	0.977056	-0.260938	0.851473	-0.421349	0.38212	-0.510754	0.301654	-0.050607	0.98268	-0.124046	0.981362
AT1G14620.2	-0.12099	0.977056	-0.294042	0.819065	-0.427568	0.390197	-0.522056	0.300212	-0.0594566	0.98268	-0.100813	0.981362
AT1G14630.1	-0.248655	0.977056	0.133757	0.961099	-0.339297	0.819888	-0.673802	0.623179	-0.312362	0.945693	-0.0674693	0.981362
AT1G14640.1	-0.176694	0.977056	-0.141574	0.961099	-0.00925801	0.976315	0.45503	0.688452	0.312465	0.902625	0.153903	0.981362
AT1G14650.1	0.0745763	0.977056	-3.78519e-05	0.967122	0.233245	0.50044	0.411354	0.125982	0.223212	0.7157	-0.0374562	0.981362
AT1G14650.2	0.0745763	0.977056	-3.78519e-05	0.967122	0.233245	0.50044	0.411354	0.125982	0.223212	0.7157	-0.0374562	0.981362
AT1G14660.2	0.183481	0.977056	-0.0695536	0.96407	0.0340414	0.977463	0.710008	0.721942	0.20621	0.98268	0.450881	0.981362
AT1G14660.1	0.179504	0.977056	-0.0819664	0.963119	-0.0360861	0.976934	0.543373	0.807295	0.288591	0.973112	0.286151	0.981362
AT1G14670.1	-0.245068	0.490872	-0.0944497	0.933729	0.0188005	0.968553	0.190625	0.533314	0.163189	0.764062	-0.137041	0.981362
AT1G14685.1	0.225455	0.917354	0.369179	0.606524	0.154192	0.823767	0.00218162	0.973172	-0.0487362	0.98268	0.266803	0.981362
AT1G14685.2	0.225455	0.917354	0.369179	0.606524	0.154192	0.823767	0.00218162	0.973172	-0.0487362	0.98268	0.266803	0.981362
AT1G14685.3	0.225455	0.917354	0.369179	0.606524	0.154192	0.823767	0.00218162	0.973172	-0.0487362	0.98268	0.266803	0.981362
AT1G14690.2	-0.0391391	0.977056	0.0688261	0.961099	0.0099225	0.974316	0.0943837	0.927177	-0.0242081	0.98268	0.0217797	0.981362
AT1G14690.1	-0.0391391	0.977056	0.0688261	0.961099	0.0099225	0.974316	0.0943837	0.927177	-0.0242081	0.98268	0.0217797	0.981362
AT1G14700.1	-0.0816387	0.977056	-0.317731	0.824883	-1.09195	0.0114132	-1.0421	0.0269001	-0.675815	0.234122	0.428142	0.784354
AT1G14700.2	-0.0780801	0.977056	-0.336917	0.808708	-1.09027	0.0124674	-1.1092	0.0178625	-0.667774	0.249853	0.432153	0.781016
AT1G14710.2	-0.175127	0.884122	-0.127935	0.909586	-0.233379	0.485638	-0.0679049	0.923726	-0.139438	0.891234	-0.0315524	0.981362
AT1G14710.1	-0.175127	0.884122	-0.127935	0.909586	-0.233379	0.485638	-0.0679049	0.923726	-0.139438	0.891234	-0.0315524	0.981362
AT1G14720.1	0.0102611	0.977056	-0.218931	0.579757	-0.493161	0.00548791	-0.536301	0.00360738	-0.711785	4.12202e-05	-0.336103	0.294178
AT1G14730.1	0.40663	0.767269	-0.130519	0.961099	0.550425	0.320765	0.0893948	0.948786	0.19159	0.94995	0.643516	0.524565
AT1G14740.1	0.250198	0.652879	0.305656	0.484439	0.33716	0.21854	0.528911	0.0242766	-0.0579627	0.980928	-0.182107	0.981362
AT1G14750.1	0.354295	0.977056	0.669954	0.826569	0.551706	0.737828	-0.174331	0.953655	0.224659	0.982666	0.420859	0.981362
AT1G14750.2	0.260763	0.977056	0.626416	0.881039	0.653202	0.704646	-0.634513	0.838222	0.320468	0.974012	0.69755	0.981362
AT1G14770.1	0.360315	0.977056	0.465738	0.940576	0.5386	0.820481	0.507119	0.872805	0.55181	0.9321	0.736644	0.981362
AT1G14770.2	0.360315	0.977056	0.465738	0.940576	0.5386	0.820481	0.507119	0.872805	0.55181	0.9321	0.736644	0.981362
AT1G14780.1	0.437036	0.920282	0.583966	0.752647	1.19738	0.030408	0.516034	0.676286	-0.380778	0.925456	-0.0882746	0.981362
AT1G14790.1	-0.00466228	0.977151	0.0557325	0.961099	-0.2111	0.769748	0.270822	0.698934	0.015932	0.98268	0.141324	0.981362
AT1G14810.1	-0.257471	0.56033	-0.406692	0.147715	-0.396044	0.0776253	0.0194121	0.967867	-0.0984469	0.941181	-0.205456	0.937005
AT1G14820.2	-0.228748	0.977056	-0.0705541	0.961099	-0.512726	0.461372	-0.0172704	0.968047	-0.323314	0.862636	-0.637988	0.73193
AT1G14820.3	-0.260597	0.973204	-0.1348	0.959083	-0.492273	0.466072	-0.0717713	0.956577	-0.270218	0.895645	-0.631386	0.704788
AT1G14820.1	-0.228748	0.977056	-0.0705541	0.961099	-0.512726	0.461372	-0.0172704	0.968047	-0.323314	0.862636	-0.637988	0.73193
AT1G14830.1	-0.111982	0.973497	-0.049787	0.961099	0.0767324	0.865429	0.26105	0.373686	0.113829	0.916979	-0.0885424	0.981362
AT1G14840.2	-0.31708	0.826281	-0.536068	0.453102	-0.612621	0.179147	-0.169887	0.884556	-0.185318	0.935553	-0.107983	0.981362
AT1G14840.1	-0.328974	0.784444	-0.570794	0.371694	-0.677065	0.111524	-0.205985	0.835123	-0.216957	0.904889	-0.16065	0.981362
AT1G14850.1	-0.16867	0.910391	-0.17807	0.842862	-0.306885	0.298134	0.0808744	0.908382	0.0553901	0.98056	-0.00455345	0.985503
AT1G14860.1	0.501731	0.882047	0.910025	0.387873	1.04597	0.121548	0.678341	0.534587	-0.254058	0.96419	0.161705	0.981362
AT1G14870.1	0.96379	0.000383089	1.84493	5.46178e-14	1.71726	2.8597e-11	1.01745	0.000380692	0.497477	0.312364	0.0129466	0.981362
AT1G14880.1	0.752271	0.700228	1.38863	0.101023	1.44818	0.0348055	0.953752	0.363211	0.0894625	0.98268	-0.398521	0.981362
AT1G14890.1	0.0290282	0.977056	0.600686	0.0438294	0.872957	5.93545e-06	0.335194	0.291313	-0.356524	0.378876	0.0242556	0.981362
AT1G14900.1	0.0817937	0.977056	0.170007	0.870211	0.107593	0.843359	-0.09976	0.895225	-0.153134	0.900692	0.19277	0.981362
AT1G14910.1	0.0467651	0.977056	0.037767	0.961099	0.111187	0.846418	0.243805	0.602322	-0.122913	0.945693	-0.188981	0.981362
AT1G14920.1	-0.0822069	0.977056	-0.0500468	0.961099	0.211756	0.63711	0.328266	0.384808	-0.0941643	0.965766	-0.0344628	0.981362
AT1G14930.1	2.3137	0.0744613	1.31423	0.664222	0.867141	0.727038	0.411552	0.928808	0.77747	0.909335	1.22441	0.937301
AT1G14940.1	0.751671	0.775932	0.817361	0.706734	-0.0779586	0.971078	0.146284	0.961687	0.165319	0.98268	0.984182	0.761082
AT1G14940.2	0.751671	0.775932	0.817361	0.706734	-0.0779586	0.971078	0.146284	0.961687	0.165319	0.98268	0.984182	0.761082
AT1G14960.1	0.127452	0.977056	0.515336	0.308495	0.170769	0.81808	-0.265409	0.72409	-0.300239	0.784655	0.0240695	0.981362
AT1G14970.1	-0.270654	0.977056	0.724394	0.939792	-0.564311	0.913104	-0.602347	0.92767	-0.186649	0.98268	0.0551826	0.981362
AT1G14980.1	-0.297405	0.353457	-0.433706	0.0810955	-1.22523	4.70494e-12	-1.1815	2.1894e-11	-0.509403	0.0238558	-0.070354	0.981362
AT1G14990.2	-0.217477	0.977056	0.000302987	0.9623	0.304755	0.729001	-0.199394	0.894937	-0.0469127	0.98268	-0.0409408	0.981362
AT1G14990.1	-0.274063	0.964625	-0.0873086	0.961099	0.302317	0.718773	-0.23158	0.871889	-0.0945047	0.98268	-0.0809388	0.981362
AT1G15000.1	-0.0631497	0.977056	-0.707366	0.70112	-0.283064	0.837591	-0.760457	0.538758	-0.0627682	0.98268	-0.55953	0.981362
AT1G15010.1	2.77912	2.2499e-09	3.45744	2.25285e-14	3.58999	9.91163e-18	2.33487	8.13972e-05	0.804157	0.755647	1.43341	0.327596
AT1G15020.1	-0.179111	0.977056	-0.266374	0.889844	0.329075	0.593968	0.280291	0.735185	-0.055488	0.98268	-0.201652	0.981362
AT1G15020.2	-0.210069	0.974494	-0.239923	0.907975	0.360203	0.519956	0.27544	0.735098	-0.036371	0.98268	-0.173926	0.981362
AT1G15030.1	0.188973	0.973204	0.403257	0.6028	0.348062	0.49423	0.141972	0.897132	0.167149	0.941542	0.0565435	0.981362
AT1G15040.1	1.8892	1.77322e-18	1.99961	4.82687e-16	2.29065	7.03953e-23	1.25824	7.42497e-07	-0.138448	0.958254	0.185407	0.981362
AT1G15040.2	1.8864	1.4123e-16	2.03906	9.15526e-15	2.34865	1.09477e-21	1.33431	6.72527e-07	-0.153616	0.955947	0.246625	0.981362
AT1G15060.1	-0.282539	0.770676	-0.0797046	0.961099	-0.169473	0.790347	-0.0922991	0.925415	0.0828728	0.976009	-0.016957	0.981362
AT1G15080.1	0.121682	0.977056	-0.0191068	0.964851	-0.202722	0.91611	-0.349936	0.88213	-0.0947453	0.98268	0.609654	0.981362
AT1G15100.1	-1.00136	0.00099804	-0.522391	0.327685	-1.11832	0.000480496	0.110128	0.911626	0.5278	0.136246	-0.62335	0.26334
AT1G15110.1	0.246558	0.938768	0.145063	0.949871	0.328906	0.578904	-0.0328358	0.968703	0.146317	0.959984	0.0676746	0.981362
AT1G15110.2	0.276525	0.894528	0.138345	0.953307	0.375312	0.485609	0.0420482	0.965509	0.222087	0.902226	0.12008	0.981362
AT1G15120.2	-0.180543	0.891259	0.0610368	0.961099	0.0802598	0.880775	0.140972	0.804296	-0.135433	0.910291	-0.0321061	0.981362
AT1G15120.1	-0.110815	0.977056	0.0848048	0.953401	0.12445	0.807346	0.169492	0.757178	-0.103448	0.954723	-0.0542908	0.981362
AT1G15125.1	0.916653	0.182239	1.64425	0.000461473	2.63597	5.9298e-16	2.53891	3.67275e-14	0.83168	0.305913	-0.274729	0.981362
AT1G15130.1	0.00583479	0.981354	0.148374	0.850189	0.493913	0.00874269	0.714944	2.93826e-05	0.400898	0.0925965	-0.0938071	0.981362
AT1G15140.1	-0.185396	0.915459	-0.506001	0.196923	-0.376127	0.246725	-0.334054	0.388313	-0.419854	0.277004	-0.378238	0.628253
AT1G15140.3	-0.129645	0.977056	-0.488279	0.267354	-0.357111	0.323383	-0.319145	0.472059	-0.468628	0.233655	-0.391353	0.65416
AT1G15140.2	-0.129645	0.977056	-0.488279	0.267354	-0.357111	0.323383	-0.319145	0.472059	-0.468628	0.233655	-0.391353	0.65416
AT1G15150.1	-0.328588	0.977056	-0.360125	0.939891	-0.650471	0.669069	-0.430485	0.850591	-0.369299	0.946751	-0.116965	0.981362
AT1G15160.1	-0.602403	0.938768	-0.57596	0.900259	-0.380675	0.850404	-0.49776	0.83711	-0.0788043	0.98268	-0.633193	0.981362
AT1G15170.1	-0.326844	0.905601	-0.601126	0.544505	-0.463573	0.505255	-0.309099	0.766288	-0.0321591	0.98268	-0.232902	0.981362
AT1G15180.1	-0.655456	0.382326	-0.908644	0.201436	-0.739062	0.153828	-0.27656	0.777613	-0.579833	0.448677	-0.799247	0.350018
AT1G15180.2	-0.767192	0.271683	-0.877321	0.272825	-0.916307	0.0904815	-0.34655	0.719926	-0.591255	0.494471	-1.00468	0.201042
AT1G15200.1	-0.166907	0.977056	-0.291446	0.810857	-0.423129	0.372889	-0.4159	0.454386	-0.411068	0.5531	-0.237819	0.981362
AT1G15200.2	-0.164263	0.977056	-0.299841	0.800613	-0.42665	0.365938	-0.417862	0.452341	-0.419176	0.535701	-0.231105	0.981362
AT1G15200.3	-0.172761	0.977056	-0.293083	0.806921	-0.430281	0.352242	-0.406653	0.461199	-0.412769	0.543561	-0.226759	0.981362
AT1G15200.4	-0.202673	0.956593	-0.279873	0.822996	-0.426777	0.361537	-0.434378	0.414081	-0.455109	0.456595	-0.276492	0.981362
AT1G15210.1	0.253241	0.577908	0.638966	0.00313402	0.264939	0.344333	0.0517076	0.942227	0.173337	0.806813	0.338155	0.450707
AT1G15215.3	0.388633	0.931869	-0.341206	0.925442	0.517495	0.568622	0.525555	0.618955	0.391568	0.873208	0.0804398	0.981362
AT1G15215.2	0.385877	0.93071	-0.335805	0.925729	0.464794	0.626474	0.495254	0.651072	0.361525	0.891234	0.0731066	0.981362
AT1G15215.1	0.30667	0.977056	-0.337089	0.931327	0.394999	0.721725	0.532524	0.62653	0.335989	0.915489	0.101603	0.981362
AT1G15220.2	0.133267	0.977056	0.307968	0.955397	0.406263	0.841426	0.346187	0.905607	0.426626	0.945693	-0.0807525	0.981362
AT1G15220.1	0.133267	0.977056	0.307968	0.955397	0.406263	0.841426	0.346187	0.905607	0.426626	0.945693	-0.0807525	0.981362
AT1G15230.1	0.185334	0.977056	0.391454	0.773003	0.393044	0.582065	0.237796	0.839017	0.122733	0.977824	-0.105288	0.981362
AT1G15240.1	0.0695221	0.977056	-0.0955985	0.961099	-0.388141	0.616653	0.0404782	0.968071	-0.135574	0.973119	-0.231863	0.981362
AT1G15240.2	-0.0137739	0.978228	-0.365263	0.754327	-0.369197	0.537954	0.0403006	0.965509	-0.135544	0.963195	-0.272317	0.981362
AT1G15240.3	-0.0294647	0.977056	-0.325985	0.814806	-0.408425	0.481454	0.0193222	0.972062	-0.174142	0.947142	-0.286029	0.981362
AT1G15250.1	-0.198732	0.977056	-0.454946	0.651444	-0.468797	0.419092	-0.756661	0.138462	-0.277741	0.858907	0.05462	0.981362
AT1G15260.1	-0.221884	0.977056	-0.159042	0.953401	-0.749322	0.193074	-0.245216	0.832748	-0.25072	0.918519	0.119674	0.981362
AT1G15270.1	-0.145175	0.954559	0.0315419	0.961099	0.155095	0.730819	-0.00957797	0.973399	-0.145896	0.895903	-0.106812	0.981362
AT1G15280.1	0.0577925	0.977056	-0.117663	0.939891	-0.288704	0.509368	-0.0904841	0.918416	0.034025	0.98268	0.0243922	0.981362
AT1G15280.2	0.0565945	0.977056	-0.119184	0.939792	-0.290529	0.504975	-0.0738439	0.933187	0.038204	0.98268	0.0242426	0.981362
AT1G15290.1	-0.0108738	0.977056	-0.455439	0.0318889	-0.293523	0.167927	0.467493	0.00900442	0.366429	0.0892775	0.387748	0.123512
AT1G15310.1	0.0514442	0.977056	0.00249243	0.965734	0.418081	0.380295	0.324375	0.601852	0.00445365	0.985489	0.079069	0.981362
AT1G15330.1	0.454365	0.977056	1.81138	0.633985	2.2108	0.216017	1.21427	0.770211	1.52102	0.758691	0.437839	0.981362
AT1G15340.1	0.141233	0.94251	-0.0115735	0.965362	0.110524	0.80217	-0.227777	0.537878	0.0619542	0.97516	0.272276	0.740724
AT1G15340.2	0.158863	0.930965	0.0964022	0.942094	-0.0343597	0.954181	-0.256015	0.517389	0.079386	0.966458	0.265386	0.841944
AT1G15350.2	-1.22165	0.489689	0.0353607	0.965554	0.00238779	0.983562	-0.117618	0.962911	0.217901	0.976604	-0.160276	0.981362
AT1G15350.1	-1.22165	0.489689	0.0353607	0.965554	0.00238779	0.983562	-0.117618	0.962911	0.217901	0.976604	-0.160276	0.981362
AT1G15350.3	-0.741544	0.95686	0.251314	0.961099	0.612655	0.759365	0.241589	0.946476	0.634221	0.891234	0.358743	0.981362
AT1G15370.1	0.00261307	0.980234	0.145078	0.940104	0.0993568	0.9054	0.161406	0.869188	-0.0618838	0.98268	-0.0506764	0.981362
AT1G15380.1	0.419344	0.490104	0.505262	0.365123	1.88642	1.84065e-17	1.46959	1.50384e-09	0.790775	0.0177527	0.283553	0.981362
AT1G15380.2	0.419344	0.490104	0.505262	0.365123	1.88642	1.84065e-17	1.46959	1.50384e-09	0.790775	0.0177527	0.283553	0.981362
AT1G15390.1	-0.568949	0.36611	-0.676004	0.341939	-0.729194	0.124196	-0.308769	0.712181	-0.435014	0.613869	-0.725172	0.346558
AT1G15400.3	0.150526	0.977056	0.382925	0.700834	0.335942	0.570436	0.182921	0.868723	0.247834	0.878629	0.114132	0.981362
AT1G15400.1	0.150526	0.977056	0.382925	0.700834	0.335942	0.570436	0.182921	0.868723	0.247834	0.878629	0.114132	0.981362
AT1G15400.2	0.160324	0.977056	0.403511	0.66716	0.337771	0.570553	0.203186	0.845376	0.259034	0.867863	0.119665	0.981362
AT1G15410.1	-0.1361	0.977056	-0.766362	0.852917	-1.58593	0.273806	0.086343	0.962939	-0.737432	0.848704	0.15835	0.981362
AT1G15420.1	-0.206871	0.946304	-0.312581	0.772098	-0.489803	0.250146	-0.271206	0.696627	0.0099522	0.982886	-0.139299	0.981362
AT1G15430.1	0.494117	0.650762	0.635085	0.450575	0.729859	0.156102	0.85193	0.0998981	0.179584	0.96227	0.110243	0.981362
AT1G15430.2	0.494117	0.650762	0.635085	0.450575	0.729859	0.156102	0.85193	0.0998981	0.179584	0.96227	0.110243	0.981362
AT1G15440.1	-0.0718861	0.977056	-0.249447	0.700143	-0.482056	0.0646596	-0.577057	0.0282634	-0.00790075	0.982726	-0.173516	0.981362
AT1G15440.2	-0.0659427	0.977056	-0.261119	0.6737	-0.490635	0.0608284	-0.578355	0.0291036	-0.0271904	0.98268	-0.140626	0.981362
AT1G15460.1	0.226908	0.977056	0.22145	0.961099	-0.920855	0.643752	-0.520672	0.865968	0.607782	0.865892	0.358178	0.981362
AT1G15470.1	0.208918	0.977056	0.23012	0.911995	0.0190218	0.974214	0.227055	0.849544	0.0161654	0.98268	0.0496219	0.981362
AT1G15480.1	-0.00787305	0.979606	-0.441067	0.644486	-0.446184	0.410682	-0.246555	0.780338	-0.287874	0.832901	0.0177507	0.981362
AT1G15490.1	-0.000897618	0.977056	0.129911	0.961099	-0.0243224	0.977695	-0.046777	0.972305	-0.151909	0.98268	0.184707	0.981362
AT1G15500.1	-0.748043	0.000322616	-0.843782	0.000269518	-0.815187	9.11833e-05	-0.112061	0.855907	0.15934	0.858036	-0.404119	0.331909
AT1G15510.1	-0.56914	0.340638	-0.731685	0.231303	-0.954929	0.0250075	-0.754371	0.123104	-0.141697	0.961432	0.218925	0.981362
AT1G15520.1	0.664495	0.84499	0.51227	0.867579	3.41365	1.63801e-20	3.02968	1.11425e-15	2.35246	5.92689e-06	0.677099	0.981362
AT1G15530.1	0.493879	0.450325	1.22307	0.00023283	0.595069	0.171438	0.289815	0.735292	-0.615474	0.394889	-0.247741	0.981362
AT1G15550.1	0.572186	0.397188	0.272839	0.898476	0.770983	0.0870802	-0.0780691	0.961687	-0.0915081	0.98268	0.338514	0.981362
AT1G15570.1	-0.482513	0.894631	-0.289663	0.933729	-0.85714	0.376471	-0.659047	0.59424	-0.362256	0.914264	-0.299603	0.981362
AT1G15580.1	-1.77855	0.418638	-0.386152	0.953307	-0.978126	0.642507	-1.09738	0.652224	-0.778663	0.873208	-1.5638	0.827888
AT1G15630.1	-0.098863	0.977056	0.255484	0.961099	-0.128154	0.969074	-0.372885	0.940674	-0.298639	0.98268	-0.00887294	0.986363
AT1G15660.1	0.125217	0.977056	0.223793	0.911641	0.111288	0.910841	0.191854	0.864229	-0.0841535	0.98268	0.152541	0.981362
AT1G15670.1	1.22394	3.34682e-10	1.677	5.39745e-16	1.53666	1.99675e-14	0.321365	0.476083	0.0197864	0.98268	0.306003	0.902434
AT1G15690.1	-0.0355871	0.977056	-0.149164	0.793546	0.0246493	0.957668	0.168117	0.591297	0.0318187	0.98268	0.0524789	0.981362
AT1G15690.2	-0.0151333	0.977056	-0.102412	0.902768	0.0215951	0.962732	0.168089	0.585968	0.00215172	0.989112	0.0114634	0.981362
AT1G15700.1	-0.103737	0.977056	-0.188321	0.947347	-0.123196	0.918282	-0.413	0.682932	-0.429024	0.77596	-0.559887	0.864303
AT1G15710.1	-0.356884	0.70103	-0.314865	0.819963	-0.219992	0.738671	0.00491012	0.972305	0.0142744	0.98268	0.0404784	0.981362
AT1G15720.1	-0.138484	0.977056	-0.146163	0.961099	-0.605636	0.77626	-0.995009	0.665571	0.0942094	0.98268	0.180362	0.981362
AT1G15730.1	-0.0636274	0.977056	-0.167374	0.900455	-0.0770372	0.9054	-0.134667	0.868178	-0.245555	0.759359	-0.276205	0.934992
AT1G15740.1	0.658377	0.00369675	0.72657	0.00410188	0.981297	1.55751e-06	0.289734	0.48101	0.0461925	0.98268	0.259259	0.926886
AT1G15750.1	-0.176433	0.815793	-0.176227	0.765615	0.156274	0.624727	0.569714	0.00130108	0.369084	0.116369	-0.0269076	0.981362
AT1G15750.3	-0.176433	0.815793	-0.176227	0.765615	0.156274	0.624727	0.569714	0.00130108	0.369084	0.116369	-0.0269076	0.981362
AT1G15750.4	-0.176433	0.815793	-0.176227	0.765615	0.156274	0.624727	0.569714	0.00130108	0.369084	0.116369	-0.0269076	0.981362
AT1G15750.2	-0.176433	0.815793	-0.176227	0.765615	0.156274	0.624727	0.569714	0.00130108	0.369084	0.116369	-0.0269076	0.981362
AT1G15760.1	0.517156	0.977056	0.145729	0.96266	-0.585177	0.908896	-0.225847	0.964621	0.952894	0.902226	1.64183	0.81103
AT1G15770.1	0.135778	0.977056	-0.00653654	0.970391	-0.481776	0.882987	-0.202273	0.96193	0.340602	0.975194	0.168874	0.981362
AT1G15780.1	0.334096	0.258709	0.247663	0.603253	0.399451	0.0577798	0.388818	0.0850421	0.308606	0.326242	0.31928	0.481486
AT1G15790.2	0.0331354	0.977056	0.166131	0.941431	0.387483	0.493987	0.127612	0.920403	0.339533	0.789868	-0.121909	0.981362
AT1G15790.1	0.0331354	0.977056	0.166131	0.941431	0.387483	0.493987	0.127612	0.920403	0.339533	0.789868	-0.121909	0.981362
AT1G15800.1	0.192031	0.977056	0.216476	0.954541	1.0291	0.161085	0.354719	0.854653	0.458323	0.874462	-0.457269	0.981362
AT1G15810.1	0.0593667	0.977056	-0.110774	0.943931	-0.10993	0.857637	-0.117794	0.888071	0.0783863	0.974748	0.0434423	0.981362
AT1G15820.1	-0.440012	0.706219	-0.665747	0.2391	-1.37433	0.000816602	-1.13875	0.00371149	-1.18325	0.0068594	-0.343019	0.981362
AT1G15860.1	0.0357202	0.977056	-0.160304	0.908967	-0.0257794	0.969074	-0.019665	0.968752	-0.0270103	0.98268	-0.00816764	0.981362
AT1G15860.3	0.0352173	0.977056	-0.170025	0.896958	-0.0163879	0.974068	-0.0155956	0.970385	-0.0240209	0.98268	-0.00790618	0.981575
AT1G15860.2	0.0358209	0.977056	-0.158392	0.91088	-0.0276494	0.968553	-0.0215371	0.968703	-0.028886	0.98268	-0.00701145	0.981362
AT1G15870.1	-0.0902883	0.977056	-0.78236	0.698082	-1.67353	0.0620896	-1.05236	0.333648	-0.486651	0.863714	-0.566317	0.981362
AT1G15880.1	0.298045	0.959719	0.295906	0.911275	0.691109	0.249922	0.576864	0.460114	0.31351	0.899667	0.261862	0.981362
AT1G15890.1	0.566209	0.852634	0.85173	0.549219	0.737789	0.491282	0.370718	0.855091	0.281795	0.96205	0.0730995	0.981362
AT1G15900.1	0.453132	0.977056	1.86311	0.70812	1.4281	0.693553	1.87782	0.546138	1.48653	0.855759	0.890122	0.981362
AT1G15910.1	0.0507992	0.977056	-0.140065	0.939792	-0.173009	0.791741	-0.0166427	0.972277	0.0708495	0.98268	-0.0178488	0.981362
AT1G15920.2	-0.10157	0.977056	-0.708301	0.841136	-0.146942	0.945662	-0.133925	0.961687	0.446452	0.901188	0.0836991	0.981362
AT1G15920.1	-0.10157	0.977056	-0.708301	0.841136	-0.146942	0.945662	-0.133925	0.961687	0.446452	0.901188	0.0836991	0.981362
AT1G15930.2	-0.484095	0.0218437	-0.50423	0.0564983	-0.743298	7.78383e-05	-0.467598	0.0348369	-0.114297	0.918675	-0.112427	0.981362
AT1G15930.1	-0.484095	0.0218437	-0.50423	0.0564983	-0.743298	7.78383e-05	-0.467598	0.0348369	-0.114297	0.918675	-0.112427	0.981362
AT1G15940.1	-0.235743	0.91226	-0.20641	0.898666	-0.444848	0.312405	-0.0753074	0.945854	-0.136911	0.953022	-0.114798	0.981362
AT1G15950.2	-0.288426	0.400702	-0.347972	0.25412	-0.271434	0.295221	-0.062439	0.92308	-0.0282514	0.98268	-0.0408575	0.981362
AT1G15950.1	-0.300035	0.351271	-0.388719	0.15886	-0.269674	0.295232	-0.0538337	0.933187	-0.0301503	0.98268	-0.0194022	0.981362
AT1G15960.1	-0.0855654	0.977056	0.309573	0.943103	-0.0257542	0.976432	-0.219828	0.933622	-0.829201	0.737709	-0.211947	0.981362
AT1G15970.1	0.103001	0.977056	0.258423	0.900259	-0.0426846	0.96866	-0.194157	0.886361	0.127729	0.97451	0.175068	0.981362
AT1G15980.1	0.0671098	0.977056	-0.287555	0.436181	-1.2843	1.08452e-14	-1.38136	8.17603e-17	-1.15019	1.43886e-11	0.112436	0.981362
AT1G16000.1	-0.0755992	0.977056	-0.475454	0.616878	-0.405863	0.501757	-0.388944	0.591804	-0.310899	0.825188	-0.134444	0.981362
AT1G16010.1	-0.352624	0.925785	0.00686459	0.986014	0.00156687	0.990337	0.0589421	0.964621	-0.0442294	0.98268	-0.285747	0.981362
AT1G16010.2	-0.352624	0.925785	0.00686459	0.986014	0.00156687	0.990337	0.0589421	0.964621	-0.0442294	0.98268	-0.285747	0.981362
AT1G16010.3	-0.352624	0.925785	0.00686459	0.986014	0.00156687	0.990337	0.0589421	0.964621	-0.0442294	0.98268	-0.285747	0.981362
AT1G16020.1	-0.140128	0.977056	-0.231011	0.936846	-0.870183	0.174238	-0.395231	0.714217	0.0810467	0.98268	0.00877388	0.981362
AT1G16020.2	-0.117739	0.977056	-0.213071	0.942094	-0.9034	0.153217	-0.395231	0.714217	0.0939757	0.98268	-0.00936295	0.981362
AT1G16022.1	-0.347068	0.977056	-1.08124	0.813439	-0.825326	0.721155	-0.550974	0.872733	-0.425694	0.961432	-0.504345	0.981362
AT1G16030.1	0.404878	0.939429	0.0612352	0.961099	0.65218	0.45893	0.180223	0.931917	0.504981	0.805199	0.404066	0.981362
AT1G16040.1	-0.503814	0.772675	-0.253229	0.931499	-0.174728	0.888974	0.129302	0.934113	0.025329	0.98268	-0.0148785	0.983297
AT1G16060.1	0.218595	0.977056	-0.0994335	0.961099	0.166655	0.916728	0.483512	0.698512	0.285841	0.94995	0.380846	0.981362
AT1G16060.2	0.410423	0.955066	0.111722	0.961099	0.119418	0.950032	0.706118	0.524749	0.316133	0.950184	0.492634	0.981362
AT1G16070.1	-0.702038	0.869706	-0.178895	0.961099	-0.565025	0.744829	-0.524912	0.813899	-1.17065	0.556203	-0.742253	0.981362
AT1G16070.2	-0.702038	0.869706	-0.178895	0.961099	-0.565025	0.744829	-0.524912	0.813899	-1.17065	0.556203	-0.672163	0.981362
AT1G16080.1	-0.18722	0.888921	-0.446546	0.184236	-1.22604	2.19074e-08	-1.22423	4.15528e-08	-1.05361	5.53808e-06	-0.615843	0.0387959
AT1G16110.1	1.99385	0.119103	1.90408	0.273582	1.33922	0.471902	0.266662	0.959484	0.957946	0.862636	0.578446	0.981362
AT1G16120.1	0.429265	0.977056	0.513412	0.945172	-0.771702	0.819386	0.248087	0.951003	-0.49122	0.968874	-0.0459206	0.981362
AT1G16130.1	2.09298	1.3637e-10	2.33646	3.14561e-10	1.11121	0.0372161	0.772356	0.295023	-1.13657	0.303602	-0.97173	0.689571
AT1G16150.1	0.762208	0.959719	1.39401	0.604735	0.921861	0.696138	0.553154	0.896226	0.470326	0.967974	-0.459745	0.981362
AT1G16160.1	0.0644628	0.977056	0.536842	0.933729	-0.760073	0.801531	0.406531	0.9138	-0.100869	0.98268	0.324163	0.981362
AT1G16170.1	0.330204	0.956593	0.424454	0.853342	0.345948	0.752348	-0.0815134	0.96193	-0.421852	0.88524	-0.0852575	0.981362
AT1G16180.1	0.0304247	0.977056	0.01283	0.963475	0.312605	0.102743	0.190787	0.493809	0.166857	0.715858	0.0302448	0.981362
AT1G16180.2	0.0304247	0.977056	0.01283	0.963475	0.312605	0.102743	0.190787	0.493809	0.166857	0.715858	0.0302448	0.981362
AT1G16190.1	0.164754	0.977056	0.0721047	0.961099	0.0665533	0.93665	0.222051	0.770112	0.0434666	0.98268	-0.0454328	0.981362
AT1G16210.1	0.14946	0.950037	0.0734099	0.959692	0.15317	0.727038	0.0390502	0.961687	-0.222509	0.746041	-0.171496	0.981362
AT1G16220.1	-0.494547	0.977056	-0.748723	0.865385	-1.2804	0.437686	-0.813419	0.720463	-0.52436	0.930741	-0.487309	0.981362
AT1G16240.2	-0.0178023	0.977056	0.257554	0.788666	0.418545	0.233743	0.381108	0.354442	-0.0884191	0.974821	-0.160875	0.981362
AT1G16240.1	-0.0178023	0.977056	0.257554	0.788666	0.418545	0.233743	0.381108	0.354442	-0.0884191	0.974821	-0.160875	0.981362
AT1G16240.3	-0.0136632	0.977056	0.252008	0.809524	0.428799	0.226016	0.414224	0.294993	-0.0736066	0.981556	-0.140001	0.981362
AT1G16250.1	0.143488	0.977056	0.174291	0.961099	0.400988	0.759132	-0.245138	0.919023	-0.00475507	0.98268	-0.0664245	0.981362
AT1G16260.1	-0.3661	0.810112	-0.87074	0.174918	-1.62894	0.00050721	-1.07544	0.0312954	-0.879009	0.11128	-0.163769	0.981362
AT1G16260.2	-0.3661	0.810112	-0.87074	0.174918	-1.62894	0.00050721	-1.07544	0.0312954	-0.879009	0.11128	-0.163769	0.981362
AT1G16270.1	0.03824	0.977056	0.0249938	0.961099	-0.0978269	0.86271	-0.151689	0.801411	0.0236693	0.98268	0.00743036	0.983297
AT1G16270.2	0.03824	0.977056	0.0249938	0.961099	-0.0978269	0.86271	-0.151689	0.801411	0.0236693	0.98268	0.00743036	0.983297
AT1G16280.1	-0.264997	0.931872	-0.783475	0.209982	-0.392251	0.533127	-0.268589	0.778171	0.121112	0.969381	-0.257825	0.981362
AT1G16300.1	-0.219611	0.931869	-0.269611	0.822996	-0.300075	0.574498	-0.54734	0.220119	-0.277185	0.787725	0.0822084	0.981362
AT1G16310.1	-0.157337	0.977056	-0.344891	0.873849	-0.438837	0.615632	-0.272331	0.832259	0.191007	0.951887	0.240892	0.981362
AT1G16320.1	-0.574571	0.183341	-0.614505	0.232835	-0.476267	0.262553	-0.349257	0.541784	0.0932683	0.974748	-0.110199	0.981362
AT1G16330.1	-0.0390926	0.977056	0.288534	0.933149	-0.872311	0.392234	-1.14236	0.262497	-0.755358	0.645184	-0.508553	0.981362
AT1G16340.4	0.264603	0.956593	-0.0399753	0.961099	-0.134248	0.913104	0.00226524	0.970655	-0.173261	0.964029	-0.0743813	0.981362
AT1G16340.2	0.265466	0.955979	-0.040262	0.961099	-0.114746	0.929093	0.04361	0.965509	-0.188277	0.960825	-0.0749316	0.981362
AT1G16340.1	0.265466	0.955979	-0.040262	0.961099	-0.114746	0.929093	0.04361	0.965509	-0.188277	0.960825	-0.0749316	0.981362
AT1G16340.3	0.265466	0.955979	-0.040262	0.961099	-0.114746	0.929093	0.04361	0.965509	-0.188277	0.960825	-0.0749316	0.981362
AT1G16350.1	-0.0306095	0.977056	-0.237657	0.663072	-0.292926	0.294877	-0.16508	0.735339	-0.133005	0.895801	-0.139943	0.981362
AT1G16370.1	-0.098566	0.977056	0.161555	0.931375	0.071285	0.93665	0.108395	0.922776	-0.305811	0.800029	-0.19404	0.981362
AT1G16390.1	-0.412161	0.977056	0.291522	0.950485	-0.580772	0.729001	-0.764343	0.682442	-1.24479	0.478729	-0.886911	0.963922
AT1G16400.1	-0.325828	0.216837	-0.48078	0.0646655	-0.526555	0.0063641	-0.478673	0.0182571	-0.322384	0.26028	0.0501918	0.981362
AT1G16410.2	-0.430741	0.0369959	-0.48115	0.0457036	-0.826671	3.45735e-06	-0.714857	1.86833e-05	-0.92249	8.47131e-08	-0.274309	0.684085
AT1G16410.1	-0.368398	0.101805	-0.446706	0.0672369	-0.829525	7.67971e-07	-0.684897	1.87816e-05	-0.859394	2.09205e-07	-0.235485	0.781968
AT1G16430.1	-0.562715	0.919913	-0.732462	0.798615	-0.777753	0.563267	-0.371785	0.871944	-0.230468	0.969381	0.000544866	0.981362
AT1G16440.1	0.336886	0.977056	0.538824	0.892309	-0.799833	0.668729	-0.328614	0.915973	-0.0813106	0.98268	-0.121704	0.981362
AT1G16445.1	-0.13387	0.977056	-0.443428	0.932487	-0.333427	0.877616	-0.513002	0.84138	-0.528975	0.915489	0.0570168	0.981362
AT1G16460.3	-0.171695	0.967249	-0.105883	0.953307	-0.0714035	0.925542	-0.166252	0.830797	-0.25996	0.775355	0.0520283	0.981362
AT1G16460.1	-0.171695	0.967249	-0.105883	0.953307	-0.0714035	0.925542	-0.166252	0.830797	-0.25996	0.775355	0.0520283	0.981362
AT1G16460.4	-0.171695	0.967249	-0.105883	0.953307	-0.0714035	0.925542	-0.166252	0.830797	-0.25996	0.775355	0.0520283	0.981362
AT1G16460.2	-0.142151	0.977056	-0.0918998	0.957197	0.003716	0.982014	-0.134508	0.876818	-0.240036	0.814859	0.0763609	0.981362
AT1G16470.1	0.0681135	0.977056	0.126801	0.91088	0.253708	0.394418	0.208769	0.602643	0.156247	0.860061	-0.0650854	0.981362
AT1G16470.2	0.0681135	0.977056	0.126801	0.91088	0.253708	0.394418	0.208769	0.602643	0.156247	0.860061	-0.0650854	0.981362
AT1G16480.2	0.0116115	0.977056	0.484433	0.94334	-0.724582	0.8156	0.401667	0.916883	-0.249871	0.98268	-0.577687	0.981362
AT1G16480.1	0.0344077	0.977056	0.420678	0.953307	-0.787703	0.791741	0.338283	0.928522	-0.313444	0.98056	-0.641017	0.981362
AT1G16500.1	-0.614917	0.977056	0.346822	0.95691	0.257854	0.932943	-0.255145	0.949558	0.0094141	0.986609	0.109083	0.981362
AT1G16510.1	0.0592736	0.977056	-0.0524739	0.962917	1.03153	0.3252	0.939332	0.43955	0.85611	0.655721	-0.308841	0.981362
AT1G16515.1	-1.66293	0.945329	-0.11383	0.96251	-0.23382	0.964961	1.68745	0.541863	0.430445	0.98268	-0.386998	0.981362
AT1G16520.1	-0.0858691	0.977056	-0.216079	0.927116	-0.0995263	0.926734	-0.327644	0.746777	-0.166587	0.959984	0.0410936	0.981362
AT1G16530.1	-1.11703	0.745084	0.722978	0.815873	0.281534	0.902154	-0.0457353	0.971829	0.332055	0.963195	0.40149	0.981362
AT1G16540.1	-0.0196273	0.977056	0.0556458	0.961099	0.441275	0.461119	0.435451	0.534853	0.332698	0.83131	-0.269824	0.981362
AT1G16560.2	-0.274214	0.630192	-0.171379	0.868467	-0.207424	0.618009	-0.0837605	0.913128	-0.164562	0.87286	-0.111268	0.981362
AT1G16560.3	-0.274214	0.630192	-0.171379	0.868467	-0.207424	0.618009	-0.0837605	0.913128	-0.164562	0.87286	-0.111268	0.981362
AT1G16560.1	-0.274214	0.630192	-0.171379	0.868467	-0.207424	0.618009	-0.0863982	0.908448	-0.164562	0.87286	-0.113531	0.981362
AT1G16560.4	-0.28189	0.644066	-0.195028	0.843161	-0.213516	0.624458	-0.0623471	0.940182	-0.155135	0.895801	-0.135409	0.981362
AT1G16570.1	-0.454718	0.729838	-0.307824	0.881221	-0.175356	0.864622	0.104245	0.94231	0.204152	0.940212	-0.244767	0.981362
AT1G16570.2	-0.448352	0.734209	-0.318945	0.871605	-0.219926	0.820481	0.0775095	0.955227	0.165076	0.959984	-0.219241	0.981362
AT1G16590.1	-0.313772	0.977056	-0.8841	0.862058	0.0821034	0.971028	-0.0327633	0.968703	-0.13175	0.98268	-1.19375	0.963922
AT1G16610.1	-0.127797	0.973204	-0.34423	0.413608	-0.0886856	0.865429	-0.221046	0.608581	-0.125575	0.922072	-0.140518	0.981362
AT1G16610.2	-0.123184	0.977056	-0.340407	0.431124	-0.0832927	0.877616	-0.226985	0.602322	-0.118684	0.934323	-0.122036	0.981362
AT1G16610.3	-0.124841	0.975189	-0.332715	0.446875	-0.102311	0.84038	-0.235787	0.567457	-0.143359	0.895645	-0.15954	0.981362
AT1G16630.1	0.377416	0.678104	0.228136	0.900006	-0.203529	0.808512	-0.279344	0.760525	0.184404	0.936991	0.0124995	0.982617
AT1G16650.1	0.0967174	0.977056	0.0196458	0.980217	0.261102	0.878138	0.220102	0.927177	-0.357937	0.947985	0.0701076	0.981362
AT1G16670.1	0.531342	0.492187	1.23041	0.00123526	0.728746	0.110226	0.600324	0.29331	0.282476	0.891781	0.311999	0.981362
AT1G16680.1	-0.131905	0.977056	0.0127293	0.981843	-0.201124	0.882006	-0.437531	0.730996	-0.21403	0.960638	-0.54663	0.97927
AT1G16690.1	-0.126741	0.977056	-0.0281674	0.963423	-0.190606	0.921907	0.100406	0.960148	-0.507718	0.881968	-0.184403	0.981362
AT1G16700.1	-0.201608	0.899706	-0.0376343	0.961099	0.0646755	0.923473	0.107092	0.894555	0.0212025	0.98268	-0.02945	0.981362
AT1G16710.2	0.12158	0.977056	0.150946	0.919283	0.423587	0.207192	0.50235	0.116017	0.522012	0.138198	0.284354	0.940621
AT1G16710.1	0.102434	0.977056	0.140957	0.927498	0.397764	0.249794	0.495179	0.121283	0.510232	0.152264	0.269011	0.975314
AT1G16720.1	-0.264855	0.783068	-0.472781	0.25226	-1.26676	1.13117e-06	-0.816842	0.179107	-0.436241	0.306693	-0.445212	0.481948
AT1G16730.1	-1.65384	0.055494	-2.14506	0.0674765	-1.87095	0.0380086	-1.09094	0.31513	-0.455543	0.883026	-0.0196307	0.981362
AT1G16740.1	0.125194	0.977056	0.122445	0.948346	0.104623	0.890228	-0.00589244	0.973172	0.238949	0.853124	0.183497	0.981362
AT1G16750.1	-0.463327	0.888998	-0.0702395	0.961099	-0.157432	0.91611	-0.00276324	0.987238	0.12304	0.98268	-0.120562	0.981362
AT1G16780.1	-0.111645	0.977056	-0.224616	0.907975	-0.385893	0.517808	0.00786651	0.979689	0.0560542	0.98268	-0.194779	0.981362
AT1G16790.1	-0.133596	0.977056	0.204327	0.936393	0.144612	0.895699	-0.267943	0.834142	-0.120021	0.979591	-0.231388	0.981362
AT1G16800.1	-0.0916747	0.977056	0.0505852	0.961099	0.0519871	0.962754	0.286398	0.775232	0.310382	0.837666	0.0880066	0.981362
AT1G16810.1	-0.165605	0.977056	-0.208547	0.909383	-0.00538662	0.97577	-0.243743	0.766799	-0.104392	0.97451	-0.266445	0.981362
AT1G16810.2	-0.165605	0.977056	-0.208547	0.909383	-0.00538662	0.97577	-0.243743	0.766799	-0.104392	0.97451	-0.266445	0.981362
AT1G16820.1	-0.240424	0.977056	-0.533232	0.931327	0.0269682	0.979312	-0.645868	0.82722	-0.266535	0.979591	-0.873141	0.981362
AT1G16820.2	-0.240424	0.977056	-0.533232	0.931327	0.0269682	0.979312	-0.645868	0.82722	-0.266535	0.979591	-0.873141	0.981362
AT1G16825.1	0.183047	0.977056	0.162245	0.961099	0.299121	0.8992	0.513181	0.840872	-0.488517	0.948934	-0.426055	0.981362
AT1G16830.1	-0.614608	0.977056	-1.70483	0.62252	-0.745778	0.76649	-2.0945	0.352751	0.020807	0.98268	-0.273525	0.981362
AT1G16840.1	0.214043	0.863903	0.28341	0.678589	0.524459	0.0442609	0.171012	0.794089	-0.119354	0.94995	0.193613	0.981362
AT1G16840.2	0.2017	0.915459	0.312446	0.646786	0.500735	0.0851717	0.222448	0.710242	-0.174373	0.900035	0.158399	0.981362
AT1G16840.3	0.214043	0.863903	0.28341	0.678589	0.524459	0.0442609	0.171012	0.794089	-0.119354	0.94995	0.193613	0.981362
AT1G16840.4	0.214043	0.863903	0.28341	0.678589	0.524459	0.0442609	0.171012	0.794089	-0.119354	0.94995	0.193613	0.981362
AT1G16850.1	0.0162617	0.982506	-0.115114	0.961099	-0.356443	0.820481	-0.00129563	0.974589	0.197343	0.974999	0.257127	0.981362
AT1G16858.1	-0.029262	0.977056	-1.13528	0.866386	-0.0152319	0.973834	-0.299315	0.943954	-0.241476	0.98268	-0.199879	0.981362
AT1G16860.1	-0.449996	0.554285	-0.142886	0.947566	-0.727464	0.0926755	-0.415943	0.509245	-0.164091	0.947985	-0.157421	0.981362
AT1G16870.1	-0.0187651	0.977056	-0.153785	0.903072	-0.270672	0.46993	-0.0194735	0.967777	-0.135736	0.929182	-0.21706	0.981362
AT1G16880.1	-0.0797482	0.977056	-0.359212	0.178365	-0.624836	0.000360759	-0.473986	0.0207759	-0.428727	0.0520627	-0.104955	0.981362
AT1G16880.2	-0.0820309	0.977056	-0.384924	0.185092	-0.567055	0.00460309	-0.492092	0.0271254	-0.468736	0.0555529	-0.138576	0.981362
AT1G16890.3	-0.050305	0.977056	0.108461	0.927856	0.202445	0.545194	0.14155	0.786652	0.180285	0.799106	0.0158319	0.981362
AT1G16890.2	-0.0436873	0.977056	0.100178	0.934987	0.224157	0.469651	0.133381	0.802424	0.179307	0.797823	0.0301369	0.981362
AT1G16890.1	-0.0273518	0.977056	0.0534487	0.961099	0.219322	0.504721	0.151072	0.769837	0.202514	0.746405	0.0704921	0.981362
AT1G16900.1	-0.20658	0.931869	-0.13454	0.938972	-0.141938	0.833937	-0.277603	0.637054	-0.167433	0.924287	-0.180854	0.981362
AT1G16905.1	-0.0289305	0.977056	0.138922	0.961099	-0.264922	0.857367	-0.598825	0.662904	0.119924	0.98268	0.353619	0.981362
AT1G16916.1	0.469385	0.969979	1.05214	0.484009	0.860967	0.462619	0.303138	0.919191	0.43001	0.940431	0.398332	0.981362
AT1G16920.1	-0.267438	0.861707	-0.0527997	0.961099	-0.167638	0.81165	-0.103362	0.92308	0.0531212	0.98268	0.0223894	0.981362
AT1G16930.1	-0.223585	0.977056	-0.0745592	0.96239	0.0131702	0.974068	-0.411889	0.892036	-0.259265	0.977824	-0.0219319	0.981362
AT1G16960.1	-0.447127	0.977056	0.417736	0.923824	0.222293	0.921454	-0.0364019	0.972808	0.203278	0.982162	0.282696	0.981362
AT1G16970.1	0.155376	0.977056	-0.34587	0.723624	-0.354972	0.489435	-0.268336	0.712529	-0.0689812	0.98268	0.0614279	0.981362
AT1G17020.1	-0.293563	0.80323	0.0264332	0.961338	0.547663	0.0758184	0.601961	0.0520769	-0.238363	0.850682	-0.542238	0.419224
AT1G17030.1	0.30283	0.977056	0.735538	0.875943	0.206027	0.946289	0.345838	0.928808	0.0266108	0.98268	0.440741	0.981362
AT1G17040.1	0.11256	0.977056	0.193635	0.953401	-0.281361	0.82223	-0.502763	0.686532	0.094226	0.98268	0.147317	0.981362
AT1G17040.2	0.0976573	0.977056	0.174915	0.956831	-0.312141	0.800096	-0.502763	0.686532	0.094226	0.98268	0.147317	0.981362
AT1G17050.1	-0.196476	0.94233	-0.766665	0.0465606	-1.29546	2.32757e-05	-0.339823	0.493953	0.971127	5.97998e-05	0.171229	0.981362
AT1G17060.1	0.418304	0.857127	0.502402	0.732822	-0.147634	0.917192	-0.286462	0.860882	-0.448738	0.837243	-0.0297191	0.981362
AT1G17070.1	0.151981	0.977056	0.160845	0.928946	0.136861	0.862371	0.00488215	0.983275	0.102018	0.970857	0.170774	0.981362
AT1G17080.1	0.0594618	0.977056	0.128064	0.918511	0.369853	0.185721	0.28516	0.437057	0.112464	0.945693	0.0735789	0.981362
AT1G17090.1	-0.859841	0.861492	-0.722	0.882379	-0.143865	0.955521	-0.709861	0.781632	-0.876715	0.816312	-0.510947	0.981362
AT1G17090.2	-0.859841	0.861492	-0.722	0.882379	-0.143865	0.955521	-0.709861	0.781632	-0.876715	0.816312	-0.510947	0.981362
AT1G17100.1	-0.902141	0.000710854	-1.11703	0.000104656	-1.26364	1.56284e-06	-0.859801	0.00227895	-0.77914	0.0113025	-0.770197	0.0283164
AT1G17110.2	-0.0245519	0.977056	-0.0472159	0.961099	0.0524545	0.960434	0.23529	0.807423	0.299783	0.834762	0.249074	0.981362
AT1G17110.1	-0.0328188	0.977056	-0.036461	0.961099	0.0524545	0.960434	0.239026	0.802824	0.299783	0.834762	0.23041	0.981362
AT1G17120.1	-0.291634	0.894631	-0.30781	0.824883	-0.106153	0.904912	-0.0894445	0.94231	0.215533	0.895801	0.0903782	0.981362
AT1G17130.1	0.00358641	0.977056	0.308002	0.707585	0.0683379	0.93253	0.03692	0.964621	0.151245	0.937003	0.00780219	0.981362
AT1G17130.2	-0.0143857	0.977056	0.276873	0.768958	0.0566855	0.943883	0.00525947	0.97505	0.128395	0.954437	0.0191789	0.981362
AT1G17140.1	0.102899	0.977056	-0.154957	0.953401	-0.26458	0.774625	-0.540547	0.481381	-0.221671	0.936755	-0.0580056	0.981362
AT1G17140.2	0.102899	0.977056	-0.154957	0.953401	-0.26458	0.774625	-0.540547	0.481381	-0.221671	0.936755	-0.0580056	0.981362
AT1G17145.1	-0.127202	0.977056	0.161745	0.953401	0.353113	0.654127	-0.101888	0.949208	-0.403704	0.816312	-0.156345	0.981362
AT1G17147.1	3.22506	3.83061e-07	3.48111	4.38766e-07	0.873591	0.708418	0.589577	0.892232	-0.0936104	0.98268	0.568929	0.981362
AT1G17160.1	0.0377974	0.977056	0.234545	0.826597	0.50125	0.120603	0.545541	0.0886228	0.167533	0.915271	0.0159935	0.981362
AT1G17160.2	0.0292024	0.977056	0.237006	0.831748	0.472119	0.165551	0.531648	0.117314	0.132293	0.95185	0.024347	0.981362
AT1G17170.1	0.200475	0.977056	0.584504	0.528539	1.09902	0.00407839	1.11689	0.00453015	0.657078	0.311376	0.189769	0.981362
AT1G17180.1	0.423562	0.73521	0.394019	0.817249	0.794525	0.0750255	0.178663	0.897516	0.538601	0.492419	0.0978711	0.981362
AT1G17190.1	0.107296	0.977056	0.48279	0.121017	0.202604	0.602943	0.212179	0.641572	0.038674	0.98268	-0.483228	0.237139
AT1G17200.2	-0.386836	0.619851	-0.744832	0.145137	-0.787953	0.0428419	-0.351734	0.581895	-0.167294	0.936081	-0.156698	0.981362
AT1G17200.1	-0.357614	0.547664	-0.543309	0.224538	-0.835721	0.00758188	-0.323885	0.514449	-0.0896058	0.971054	-0.0705275	0.981362
AT1G17210.1	0.106208	0.977056	-0.0688419	0.958234	0.227326	0.493987	0.522861	0.0199215	0.454309	0.0708611	0.130446	0.981362
AT1G17220.1	-0.0940769	0.977056	-0.232742	0.573063	-0.637343	0.000301248	-0.422059	0.040627	-0.248786	0.476226	-0.0173279	0.981362
AT1G17230.1	0.194589	0.95776	0.252691	0.854293	0.44911	0.263725	0.62955	0.0689457	0.371539	0.584524	0.185301	0.981362
AT1G17240.1	-0.427498	0.977056	0.674176	0.864088	0.405652	0.855328	0.726202	0.713728	-0.355315	0.969381	-0.81847	0.981362
AT1G17250.1	0.244427	0.977056	0.410951	0.94329	1.22765	0.22388	0.864528	0.5931	0.00244632	0.983089	0.190059	0.981362
AT1G17270.1	0.266137	0.977056	-0.126772	0.961099	0.494796	0.581108	0.381478	0.778951	0.230631	0.958155	0.0940165	0.981362
AT1G17280.1	-0.0351869	0.977056	0.0336594	0.961099	-0.0143395	0.974651	0.233008	0.679937	0.0705079	0.979591	0.0946419	0.981362
AT1G17280.2	-0.0351869	0.977056	0.0336594	0.961099	-0.0143395	0.974651	0.233008	0.679937	0.0705079	0.979591	0.0946419	0.981362
AT1G17290.1	0.600913	4.54791e-05	0.759538	1.10117e-06	0.851589	3.55072e-08	0.664638	9.3714e-06	0.396913	0.0361485	0.0743438	0.981362
AT1G17330.1	0.388364	0.976288	-0.0606028	0.961099	0.739695	0.480305	0.764293	0.534082	0.640068	0.761074	-0.299969	0.981362
AT1G17340.1	0.337101	0.781087	0.346073	0.739941	0.298939	0.620388	0.0662847	0.955384	0.0950569	0.979455	-0.0958868	0.981362
AT1G17350.2	-0.0699188	0.977056	-0.379099	0.883658	-0.00747489	0.977278	-0.253519	0.879169	-0.337663	0.902726	-0.318125	0.981362
AT1G17350.1	-0.0842123	0.977056	-0.420684	0.853151	0.0708395	0.954602	-0.281581	0.849544	-0.251117	0.942353	-0.359744	0.981362
AT1G17360.1	-0.148057	0.950394	-0.464233	0.225033	-0.830735	0.00033437	-0.548931	0.034836	-0.40572	0.222851	-0.335302	0.651708
AT1G17370.1	0.0947941	0.977056	-0.0223541	0.961099	-0.20104	0.560607	-0.0761157	0.912856	0.151397	0.858478	0.385906	0.269377
AT1G17370.2	0.0957298	0.977056	-0.0138419	0.963475	-0.205675	0.551119	-0.0740957	0.91673	0.146062	0.869468	0.379046	0.296434
AT1G17380.1	0.957478	0.00064895	0.715827	0.121409	0.917983	0.00678543	0.895009	0.00448415	0.656842	0.163358	-0.357164	0.974486
AT1G17410.1	0.308052	0.977056	-0.90963	0.909252	0.237641	0.943174	0.0643096	0.972277	-0.0302651	0.98268	0.45793	0.981362
AT1G17420.1	0.112492	0.977056	0.295564	0.547675	0.768831	0.000192027	0.508638	0.0192558	0.180407	0.856232	-1.06465	3.62171e-06
AT1G17430.1	0.508251	0.673434	0.686147	0.425952	0.665711	0.261622	0.315571	0.797568	0.239332	0.943237	0.45473	0.981362
AT1G17440.1	0.141386	0.975312	0.147948	0.916121	0.316624	0.362283	0.197774	0.73164	0.269996	0.672976	0.256712	0.94004
AT1G17440.2	0.141386	0.975312	0.147948	0.916121	0.316624	0.362283	0.197774	0.73164	0.269996	0.672976	0.256712	0.94004
AT1G17450.2	-0.0585227	0.977056	-0.180833	0.908014	0.202726	0.697855	0.306207	0.515015	0.266794	0.726951	0.0805139	0.981362
AT1G17450.1	-0.0104233	0.978301	-0.0959266	0.959692	0.238419	0.636443	0.374767	0.378884	0.325677	0.607039	0.132827	0.981362
AT1G17455.1	0.204778	0.977056	-0.0844001	0.963019	0.63548	0.712588	-0.778389	0.776601	-0.558202	0.934758	0.175442	0.981362
AT1G17455.2	0.204778	0.977056	-0.0844001	0.963019	0.63548	0.712588	-0.778389	0.776601	-0.558202	0.934758	0.175442	0.981362
AT1G17460.1	-0.136462	0.977056	-0.120699	0.961099	-0.720484	0.257977	-0.614477	0.44062	-0.322016	0.8741	-0.292821	0.981362
AT1G17460.2	-0.136462	0.977056	-0.120699	0.961099	-0.694072	0.281637	-0.614477	0.44062	-0.322016	0.8741	-0.292821	0.981362
AT1G17470.1	-0.249972	0.711963	-0.402984	0.310674	-0.179219	0.681177	-0.0292007	0.964621	0.128943	0.922072	-0.113733	0.981362
AT1G17470.2	-0.249972	0.711963	-0.402984	0.310674	-0.179219	0.681177	-0.0292007	0.964621	0.128943	0.922072	-0.113733	0.981362
AT1G17480.1	0.337625	0.975686	0.1757	0.961099	0.48219	0.67413	0.130366	0.954019	0.0944131	0.98268	0.173202	0.981362
AT1G17490.1	0.286734	0.956593	0.00306175	0.973745	0.0868451	0.948421	-0.220381	0.89261	0.475931	0.680943	0.27961	0.981362
AT1G17500.1	0.0520261	0.977056	0.288439	0.664401	0.339723	0.319518	0.267304	0.566457	-0.0524887	0.98268	-0.0626416	0.981362
AT1G17510.1	-0.00278786	0.985093	-0.293178	0.907865	-0.100756	0.93665	-0.185918	0.899986	0.0238964	0.98268	-0.204983	0.981362
AT1G17520.1	0.124692	0.977056	0.012612	0.961099	-0.311639	0.819255	0.327952	0.818926	0.142503	0.979709	-0.297796	0.981362
AT1G17530.1	-0.189085	0.977056	0.00928711	0.979277	0.259498	0.688724	0.512075	0.294993	0.514872	0.330842	-0.0437187	0.981362
AT1G17550.1	-0.247243	0.966525	-0.30416	0.883413	-0.321563	0.698537	-0.12932	0.928534	-0.144674	0.968484	-0.182159	0.981362
AT1G17560.1	0.361172	0.869069	0.481955	0.664222	0.0879394	0.940797	-0.653898	0.422831	-0.336066	0.873208	0.342405	0.981362
AT1G17580.1	-0.025912	0.977056	-0.065952	0.961099	-0.0566269	0.935127	0.420018	0.165429	0.0466843	0.98268	0.186917	0.981362
AT1G17590.4	-0.435853	0.977056	0.0327107	0.962361	-0.106633	0.96866	0.147713	0.96193	-0.296825	0.979709	-0.0920351	0.981362
AT1G17590.2	-0.435853	0.977056	0.0327107	0.962361	-0.106633	0.96866	0.147713	0.96193	-0.296825	0.979709	-0.0920351	0.981362
AT1G17590.1	-0.435853	0.977056	0.0327107	0.962361	-0.106633	0.96866	0.147713	0.96193	-0.296825	0.979709	-0.0920351	0.981362
AT1G17590.3	-0.435853	0.977056	0.0327107	0.962361	-0.106633	0.96866	0.147713	0.96193	-0.296825	0.979709	-0.0920351	0.981362
AT1G17620.1	0.987188	7.03083e-09	1.09799	1.53408e-08	0.550586	0.0110212	0.194967	0.682442	-0.107003	0.949101	0.333152	0.630476
AT1G17630.1	0.068956	0.977056	-0.449564	0.923824	-0.402077	0.833937	-0.15793	0.954133	-0.267009	0.969381	0.258643	0.981362
AT1G17640.1	0.383863	0.949939	0.431159	0.87365	0.539141	0.590196	0.139272	0.948786	-0.696119	0.729995	0.358839	0.981362
AT1G17650.1	-0.226092	0.888921	-0.209537	0.870077	-0.78777	0.0130217	-0.622061	0.0767571	-0.734079	0.0348128	-0.5365	0.35773
AT1G17665.1	0.137278	0.977056	0.118516	0.961099	0.44875	0.64348	0.30028	0.850147	0.580321	0.649931	-0.416779	0.981362
AT1G17680.1	-0.185408	0.972633	-0.342569	0.756454	-0.131335	0.866019	0.0383611	0.964621	-0.0616719	0.98268	-0.318514	0.974077
AT1G17680.2	-0.185408	0.972633	-0.342569	0.756454	-0.131335	0.866019	0.0383611	0.964621	-0.0616719	0.98268	-0.318514	0.974077
AT1G17690.1	0.0702434	0.977056	-0.0224763	0.962866	-0.0817824	0.904912	-0.153749	0.839017	0.274479	0.705025	0.119462	0.981362
AT1G17700.1	0.287214	0.977056	0.213601	0.961099	0.57599	0.803576	0.823752	0.714133	0.810713	0.830415	1.37291	0.593841
AT1G17710.2	-0.00310104	0.977056	-0.757943	0.05474	-0.66021	0.0500412	-0.824086	0.0155564	0.121433	0.959984	0.723734	0.0233268
AT1G17710.1	-0.0366618	0.977056	-0.628931	0.117509	-0.607653	0.0556767	-0.8253	0.00898697	0.132474	0.94995	0.712665	0.0169386
AT1G17720.2	-0.254249	0.740031	-0.22534	0.795208	-0.294339	0.418759	0.0401993	0.961594	-0.154145	0.900695	-0.0900861	0.981362
AT1G17720.1	-0.24403	0.769949	-0.21674	0.8102	-0.313788	0.371726	0.0334885	0.962939	-0.143674	0.914795	-0.0904071	0.981362
AT1G17730.1	0.40964	0.415278	0.620029	0.0927365	0.427431	0.245057	0.204245	0.776601	0.282643	0.740118	0.141084	0.981362
AT1G17745.1	-0.032441	0.977056	0.022773	0.961099	0.211663	0.470319	0.0891015	0.882107	0.358687	0.238616	0.2583	0.728611
AT1G17745.2	-0.0297505	0.977056	0.016084	0.96199	0.210889	0.474808	0.0850508	0.888465	0.361191	0.229097	0.255215	0.740119
AT1G17750.1	-0.16236	0.977056	0.0746515	0.961099	0.323702	0.597374	-0.0925481	0.943075	0.0676686	0.98268	-0.479938	0.826319
AT1G17760.1	-0.0854403	0.977056	-0.167066	0.931752	-0.209021	0.771404	-0.211452	0.810127	0.0229462	0.98268	-0.164004	0.981362
AT1G17780.2	0.0963081	0.977056	-0.513003	0.912074	0.324246	0.850551	0.578997	0.72102	0.0122946	0.98553	-0.00841268	0.985302
AT1G17780.1	0.142406	0.977056	-0.147298	0.961099	0.371745	0.869229	0.55033	0.82783	0.358758	0.962093	0.195225	0.981362
AT1G17790.1	0.415936	0.790358	0.239519	0.923824	0.0469918	0.968935	-0.00569005	0.980834	0.150725	0.968874	0.379128	0.981362
AT1G17820.1	-0.56832	0.573516	-0.689225	0.492971	-1.06333	0.0631433	-0.108935	0.943302	0.0613288	0.98268	-0.567603	0.853191
AT1G17830.1	0.725009	0.151494	0.185683	0.944749	0.30916	0.708418	-0.227397	0.871944	0.273813	0.895801	0.00106416	0.982883
AT1G17840.1	0.0211276	0.977056	-0.148709	0.847283	-0.340046	0.131681	-0.265037	0.34602	0.0198341	0.98268	-0.0508451	0.981362
AT1G17850.2	0.362041	0.900481	-0.0429225	0.961099	-0.902545	0.231389	-0.881401	0.30092	-0.891226	0.329653	-0.200414	0.981362
AT1G17850.1	0.371318	0.890526	-0.0792212	0.961099	-0.882933	0.247933	-0.972676	0.228992	-0.871529	0.352104	-0.199177	0.981362
AT1G17860.1	0.122653	0.965715	0.352786	0.238321	0.171639	0.619672	-0.00642646	0.974344	-0.00121378	0.983358	0.124443	0.981362
AT1G17870.1	-0.691171	0.747212	-0.727203	0.74255	-1.84152	0.0416252	-1.86633	0.0524017	0.44394	0.863714	-0.0627674	0.981362
AT1G17880.1	-0.123551	0.946304	-0.126335	0.875143	-0.313797	0.139155	-0.228291	0.419397	-0.158104	0.840414	-0.016274	0.981362
AT1G17890.1	0.219275	0.78277	0.292255	0.591793	0.389918	0.13411	0.210451	0.639995	0.117568	0.944304	0.2199	0.974486
AT1G17890.2	0.240672	0.715502	0.31297	0.535896	0.40164	0.120549	0.225567	0.600813	0.134785	0.923707	0.238062	0.934878
AT1G17890.3	0.240672	0.715502	0.31297	0.535896	0.40164	0.120549	0.225567	0.600813	0.134785	0.923707	0.238062	0.934878
AT1G17920.1	0.0903605	0.977056	-0.175232	0.961099	-0.352603	0.916503	0.0520258	0.973172	-0.619473	0.947985	-0.386801	0.981362
AT1G17930.1	0.141002	0.977056	0.379707	0.853342	0.364464	0.688284	0.540877	0.495506	0.0500412	0.98268	-0.298585	0.981362
AT1G17940.1	0.282663	0.956593	0.0400594	0.961099	0.195899	0.871521	0.487632	0.562255	0.897278	0.0912308	0.293673	0.981362
AT1G17950.1	-0.930427	0.973204	0.388648	0.961099	-0.429996	0.906202	-0.0346231	0.969372	-0.101086	0.98268	0.0720988	0.981362
AT1G17960.1	-0.872911	0.931872	-0.0217297	0.981925	-0.462212	0.872438	-0.239707	0.949895	-0.461447	0.960825	-0.637301	0.981362
AT1G17970.1	1.00621	0.0269498	0.795865	0.254059	0.713212	0.22141	0.256566	0.858462	0.0370725	0.98268	0.5603	0.831837
AT1G17980.1	0.22957	0.84499	0.25786	0.756165	0.274853	0.495813	0.236305	0.658863	-0.0195809	0.98268	-0.0825492	0.981362
AT1G17980.2	0.201725	0.916459	0.217992	0.848044	0.251589	0.583822	0.264563	0.610239	-0.0753366	0.979591	-0.116605	0.981362
AT1G17990.1	1.83075	5.30584e-06	1.64858	0.00174606	0.6142	0.52917	-0.314984	0.886285	-0.607839	0.821813	-0.262964	0.981362
AT1G17990.2	1.78366	2.06784e-05	1.65896	0.00204319	0.553888	0.619988	-0.258574	0.911626	-0.600255	0.834429	-0.244041	0.981362
AT1G18000.1	0.405391	0.382473	-0.279931	0.791399	-0.464517	0.270306	-1.01023	0.0036963	-0.793803	0.0315638	-0.257214	0.981362
AT1G18010.1	0.412811	0.361918	-0.26157	0.818052	-0.464517	0.270306	-1.01023	0.0036963	-0.793803	0.0315638	-0.260475	0.981362
AT1G18020.1	1.83075	5.30584e-06	1.64858	0.00174606	0.6142	0.52917	-0.314984	0.886285	-0.607839	0.821813	-0.262964	0.981362
AT1G18030.1	-0.371128	0.951734	-0.180949	0.959394	-0.239888	0.863238	-0.227641	0.90425	-0.290275	0.945693	-0.419865	0.981362
AT1G18030.2	-0.342222	0.975189	-0.23245	0.952036	-0.243294	0.871521	-0.249724	0.900695	-0.306949	0.945693	-0.268734	0.981362
AT1G18040.1	-0.210016	0.977056	-0.0880952	0.961099	-0.43044	0.662728	-1.30811	0.0564855	-0.702804	0.491701	-0.407388	0.981362
AT1G18060.1	-0.490445	0.647036	-0.70379	0.40947	-1.15253	0.0272434	-1.00565	0.0743909	-1.04238	0.0728418	-0.903041	0.290028
AT1G18070.1	0.124724	0.950335	0.0506014	0.961099	-0.0650063	0.891774	0.0343709	0.95678	-0.0113764	0.98268	0.00312392	0.985419
AT1G18070.2	0.124724	0.950335	0.0506014	0.961099	-0.0650063	0.891774	0.0343709	0.95678	-0.0113764	0.98268	0.00312392	0.985419
AT1G18070.3	0.130147	0.944618	0.0511772	0.961099	-0.061042	0.90083	0.0380753	0.953225	-0.0134368	0.98268	0.00857503	0.981362
AT1G18080.1	-0.220525	0.548871	-0.187713	0.674102	-0.29011	0.143425	-0.246304	0.30092	-0.0454843	0.979291	-0.0220319	0.981362
AT1G18090.1	-0.314458	0.94865	-0.126969	0.961099	-0.760774	0.298644	-0.222123	0.884556	-0.247525	0.939467	-0.259407	0.981362
AT1G18090.2	-0.329046	0.94039	-0.152843	0.961099	-0.786418	0.272961	-0.248226	0.861303	-0.27358	0.923561	-0.268594	0.981362
AT1G18140.1	-0.313187	0.973204	0.702222	0.471294	-0.324673	0.798893	-0.731466	0.487929	-0.281135	0.949223	0.297915	0.981362
AT1G18150.3	-0.0592083	0.977056	0.0171598	0.96251	-0.119405	0.864159	-0.0106313	0.97456	0.0586903	0.98268	-0.107661	0.981362
AT1G18150.2	-0.0592083	0.977056	0.0171598	0.96251	-0.119405	0.864159	-0.0106313	0.97456	0.0586903	0.98268	-0.107661	0.981362
AT1G18150.1	-0.0592083	0.977056	0.0171598	0.96251	-0.119405	0.864159	-0.0106313	0.97456	0.0586903	0.98268	-0.107661	0.981362
AT1G18160.1	-0.3148	0.905549	-0.237367	0.913831	-0.256853	0.764104	-0.121045	0.929298	-0.108114	0.979291	-0.359141	0.981362
AT1G18170.1	-0.327492	0.764237	-0.43884	0.547675	-1.22862	0.000363622	-0.535169	0.228292	-0.531885	0.368865	-0.532434	0.51792
AT1G18180.1	-0.00550934	0.984544	-0.502123	0.864088	-0.682756	0.546079	-0.678969	0.607483	-0.242891	0.96294	-0.30761	0.981362
AT1G18190.1	-0.50718	0.656998	-0.660748	0.489563	-0.080096	0.943545	-0.107068	0.940182	-0.408475	0.7734	-0.138699	0.981362
AT1G18210.2	0.495974	0.022459	0.954919	8.19149e-07	0.873913	1.03815e-06	0.658821	0.00185316	0.397625	0.165255	-0.0361495	0.981362
AT1G18210.1	0.495974	0.022459	0.954919	8.19149e-07	0.873913	1.03815e-06	0.658821	0.00185316	0.397625	0.165255	-0.0361495	0.981362
AT1G18250.1	0.223058	0.878842	0.0718838	0.961099	-0.0396079	0.959768	-0.453302	0.264724	-0.174757	0.905391	0.195427	0.981362
AT1G18250.2	0.230423	0.857127	0.0609752	0.961099	-0.0307303	0.967999	-0.460348	0.252161	-0.173978	0.90754	0.190296	0.981362
AT1G18260.1	-0.152174	0.928247	-0.386981	0.229664	-0.0673106	0.895699	0.284697	0.349161	0.160186	0.843066	-0.00144415	0.988932
AT1G18270.1	0.258042	0.618465	0.484807	0.0764299	1.77895	5.09302e-27	1.80223	4.59927e-28	1.41973	3.03482e-16	0.330296	0.559006
AT1G18270.2	0.255384	0.633183	0.476503	0.0859908	1.77574	9.78619e-27	1.8004	8.80988e-28	1.41773	4.48454e-16	0.329117	0.570431
AT1G18270.3	0.257095	0.624943	0.483877	0.0782843	1.77747	7.51458e-27	1.80128	6.56054e-28	1.41816	3.83508e-16	0.330817	0.559552
AT1G18300.1	1.96205	0.000116802	1.17877	0.267354	2.03318	0.000171698	0.505925	0.788518	0.770997	0.667749	1.10994	0.518764
AT1G18320.1	0.545398	0.906267	0.307341	0.945924	0.137516	0.948227	-0.358136	0.894555	-0.372969	0.950834	0.498806	0.981362
AT1G18330.1	-1.34097	0.0177824	-2.20925	0.00405618	-1.89003	0.0020899	0.365611	0.705935	1.49424	1.73362e-05	0.633669	0.65076
AT1G18330.2	-1.36672	0.0140635	-2.2368	0.00322798	-1.91598	0.00164463	0.40135	0.648787	1.48076	1.90297e-05	0.620911	0.659956
AT1G18335.1	-0.344288	0.977056	-0.1364	0.961099	-0.698494	0.712111	-0.56553	0.82558	0.227994	0.977824	-0.182958	0.981362
AT1G18340.1	-0.25767	0.977056	-0.528962	0.791102	-0.357949	0.750519	-0.47492	0.700112	-0.595207	0.689754	-0.672329	0.876633
AT1G18360.1	-0.46399	0.813517	-0.828833	0.434844	-0.50727	0.553145	-0.530818	0.591297	0.16989	0.966592	-0.106854	0.981362
AT1G18370.1	0.272571	0.828881	0.201423	0.898789	-0.102774	0.897324	-0.263326	0.720361	0.0911778	0.977824	0.204946	0.981362
AT1G18390.1	1.02697	0.00782342	1.69296	1.04506e-06	0.755801	0.113569	0.497246	0.479229	0.207587	0.945693	0.392007	0.981362
AT1G18390.2	1.26047	0.000521822	1.74874	1.79764e-06	0.780022	0.127143	0.549534	0.456976	0.455041	0.712964	0.694019	0.54236
AT1G18400.1	-0.279111	0.973204	0.178119	0.953307	-0.199787	0.869101	1.25093	0.00225177	1.04965	0.0266769	0.895497	0.190239
AT1G18410.1	-0.203425	0.977056	-1.17021	0.746388	-0.352447	0.887962	0.118783	0.962333	-0.262553	0.979591	0.0116179	0.9898
AT1G18420.1	0.148257	0.977056	0.00904578	0.9655	-0.668394	0.480828	-0.335607	0.83417	-0.268486	0.947985	0.339853	0.981362
AT1G18440.1	-0.0379676	0.977056	-0.058095	0.961099	-0.215794	0.864159	-0.0868988	0.96193	-0.708718	0.574193	-0.346754	0.981362
AT1G18450.1	-0.173171	0.951515	-0.191705	0.879177	-0.110493	0.865429	0.0306965	0.965509	-0.0246508	0.98268	-0.135274	0.981362
AT1G18460.1	0.051354	0.977056	-0.105966	0.942094	0.11259	0.827082	0.0346432	0.962333	0.287095	0.50936	0.337641	0.58906
AT1G18470.1	0.0373666	0.977056	-0.0260889	0.963475	0.155597	0.828025	-0.0589362	0.95686	-0.262564	0.834762	-0.26607	0.981362
AT1G18470.2	-0.00450886	0.981546	0.0241562	0.964395	0.164748	0.828891	-0.0832229	0.943954	-0.300138	0.81904	-0.407497	0.879819
AT1G18480.1	0.236485	0.916459	0.0428089	0.961099	-0.152884	0.841426	0.0544743	0.957218	0.144647	0.94995	-0.0443458	0.981362
AT1G18485.1	-0.451236	0.858061	-0.416982	0.858412	-0.985744	0.15303	-0.249493	0.870847	-1.03026	0.196152	-0.321876	0.981362
AT1G18490.1	0.11723	0.977056	-0.13044	0.956831	-0.134576	0.896855	-0.166169	0.902741	-0.152202	0.963195	0.0899688	0.981362
AT1G18500.1	0.0605156	0.977056	0.110188	0.907975	0.361097	0.0626191	0.504037	0.00498839	0.328577	0.182433	0.121006	0.981362
AT1G18540.1	-0.145948	0.887979	-0.102796	0.911275	-0.272249	0.205207	-0.275163	0.273909	-0.154116	0.83825	-0.0135677	0.981362
AT1G18550.1	0.231805	0.977056	-0.237979	0.937109	-0.15409	0.910981	-0.113946	0.946476	-0.198785	0.961432	0.248706	0.981362
AT1G18560.1	-0.0304206	0.977056	0.11136	0.961099	0.266337	0.789575	-0.153814	0.927437	-0.0187386	0.98268	-0.0319768	0.981362
AT1G18570.1	1.70317	0.00292248	1.41858	0.0940541	0.392529	0.819898	0.377878	0.88213	-0.675414	0.8606	-0.647515	0.981362
AT1G18580.1	0.109492	0.977056	-0.0196377	0.961099	0.257369	0.681275	0.143001	0.89583	0.16345	0.945693	0.0395373	0.981362
AT1G18590.1	-0.351541	0.327759	-0.331613	0.463337	-0.0501958	0.934073	0.120673	0.84138	0.0160796	0.98268	0.308807	0.660882
AT1G18600.1	-0.0766839	0.977056	0.161286	0.937874	0.137172	0.871521	0.0673269	0.953655	0.249655	0.866094	-0.134884	0.981362
AT1G18610.1	-0.0665042	0.977056	-0.64002	0.684541	-0.234748	0.854479	-0.0252169	0.97011	0.200012	0.959623	0.0437796	0.981362
AT1G18620.1	0.207183	0.959719	0.447523	0.484987	0.766673	0.0141552	0.7979	0.0134694	-0.361608	0.695363	-0.176804	0.981362
AT1G18620.2	0.201364	0.966411	0.436397	0.511447	0.763673	0.0147969	0.789898	0.0151899	-0.356314	0.703101	-0.182061	0.981362
AT1G18630.1	-0.11964	0.977056	-0.425177	0.819447	-0.217195	0.842981	-0.536147	0.561574	-0.689724	0.458449	-0.200137	0.981362
AT1G18640.2	-0.261782	0.900481	-0.0867279	0.961099	0.027893	0.970657	0.0623639	0.955084	-0.323332	0.743076	-0.248635	0.981362
AT1G18650.1	-0.788586	0.0833117	-0.591614	0.432104	-1.42763	0.00131922	-0.798226	0.100537	-0.988839	0.0439124	-0.204672	0.981362
AT1G18660.1	0.0703949	0.977056	-7.85545e-05	0.971847	-0.248461	0.578778	-0.221549	0.712529	0.270309	0.66592	0.320214	0.761684
AT1G18660.4	0.0718518	0.977056	-0.0253133	0.961338	-0.272462	0.533363	-0.246926	0.662326	0.277663	0.645184	0.29521	0.840614
AT1G18660.3	0.0703949	0.977056	-7.85545e-05	0.971847	-0.248461	0.578778	-0.221549	0.712529	0.270309	0.66592	0.320214	0.761684
AT1G18660.2	0.0703949	0.977056	-7.85545e-05	0.971847	-0.248461	0.578778	-0.221549	0.712529	0.270309	0.66592	0.320214	0.761684
AT1G18670.1	-0.163714	0.977056	-0.0866854	0.961099	-0.0416601	0.968553	-0.165424	0.894937	-0.0888232	0.98268	0.172676	0.981362
AT1G18680.1	-0.244506	0.977056	-0.370317	0.943931	-0.195027	0.931447	-0.0570819	0.968703	-0.643182	0.861345	-0.559227	0.981362
AT1G18690.1	0.237991	0.977056	0.324925	0.903696	0.370268	0.700364	0.374717	0.753732	0.262338	0.939467	0.0897901	0.981362
AT1G18700.4	-0.25125	0.841012	-0.216564	0.862058	-0.0150955	0.974651	0.0654318	0.944835	-0.0351819	0.98268	-0.186119	0.981362
AT1G18700.1	-0.243364	0.857127	-0.218927	0.859061	-0.0178078	0.974068	0.071823	0.939736	-0.0375653	0.98268	-0.188496	0.981362
AT1G18700.2	-0.247153	0.8481	-0.227026	0.850189	-0.0210455	0.97385	0.0565759	0.953118	-0.0351819	0.98268	-0.198801	0.981362
AT1G18700.3	-0.250367	0.84805	-0.23934	0.830702	-0.0302288	0.968274	0.0730562	0.939046	-0.043391	0.98268	-0.18653	0.981362
AT1G18710.1	-0.0707709	0.977056	-1.08338	0.771189	-0.11477	0.963719	0.381174	0.888858	0.718222	0.797591	-0.235345	0.981362
AT1G18720.1	0.0838993	0.977056	0.128467	0.870663	0.219865	0.381542	0.0702959	0.903568	-0.105969	0.915489	-0.0267283	0.981362
AT1G18730.1	-0.308319	0.749365	-0.320737	0.70787	-0.801035	0.0146354	-0.893336	0.0113617	-1.36843	4.91415e-05	-0.78277	0.100199
AT1G18730.2	-0.210117	0.951079	-0.263506	0.846757	-0.763554	0.0453208	-0.824659	0.0463684	-1.39593	0.000323106	-0.708213	0.260497
AT1G18730.3	-0.310072	0.74668	-0.317029	0.716689	-0.81539	0.0135295	-0.899656	0.01159	-1.39924	3.51175e-05	-0.761053	0.12409
AT1G18730.4	-0.222692	0.942486	-0.271299	0.831748	-0.773565	0.0405215	-0.831442	0.0415469	-1.38702	0.000315979	-0.721495	0.238161
AT1G18740.1	0.778843	0.0018833	0.548567	0.15513	0.902272	0.00025172	0.271491	0.620267	0.135072	0.94995	0.340326	0.834277
AT1G18750.1	0.709816	0.977056	0.632457	0.938245	0.126135	0.971004	0.633264	0.886285	1.27853	0.662571	0.881947	0.981362
AT1G18750.2	0.818597	0.959388	-0.00917736	0.963431	0.23257	0.956084	0.611621	0.894626	1.24591	0.707766	0.900505	0.981362
AT1G18773.1	-0.836617	0.957286	0.122064	0.961099	-0.704185	0.820604	-0.468912	0.917096	-1.30572	0.802147	-0.876072	0.981362
AT1G18800.1	-0.291003	0.800024	-0.33265	0.716246	-0.609033	0.0924661	-0.733194	0.0488762	-0.653892	0.100525	-0.333565	0.923666
AT1G18810.1	-0.622033	0.567428	-1.1751	0.145544	0.45997	0.507255	0.580275	0.371193	1.67208	2.73176e-07	1.15863	0.00961339
AT1G18830.1	-0.0864701	0.977056	0.149594	0.961099	0.876903	0.274334	0.709329	0.529641	0.654455	0.694216	0.262318	0.981362
AT1G18840.2	-0.266217	0.864787	-0.26084	0.826241	-0.166768	0.805953	-0.212339	0.804136	-0.218699	0.873208	-0.253956	0.981362
AT1G18840.1	-0.266217	0.864787	-0.26084	0.826241	-0.166768	0.805953	-0.212339	0.804136	-0.218699	0.873208	-0.253956	0.981362
AT1G18850.1	0.0228994	0.977056	-0.0644192	0.961099	-0.249207	0.664494	0.0724308	0.943954	0.295929	0.705025	0.220894	0.981362
AT1G18860.1	0.826974	0.909691	1.02549	0.768621	1.2345	0.413027	1.33935	0.40915	0.744301	0.88524	1.3164	0.764193
AT1G18870.1	1.08623	0.26131	1.14153	0.342959	0.123791	0.951813	-1.2254	0.483298	0.124943	0.98268	0.797315	0.897391
AT1G18870.2	1.00914	0.358127	1.0507	0.446588	-0.179687	0.93476	-1.49616	0.34745	-0.0139249	0.98268	0.761821	0.934143
AT1G18880.1	0.331534	0.446174	0.169855	0.875257	0.12575	0.81351	-0.182849	0.755763	0.0401153	0.98268	0.297213	0.792543
AT1G18890.1	0.387745	0.41279	0.868026	0.00184338	0.319688	0.425251	0.214938	0.73282	-0.128423	0.952037	-0.61173	0.27562
AT1G18900.1	-0.126939	0.977056	0.0474945	0.961099	-0.238889	0.703685	-0.160658	0.866903	0.355877	0.600623	0.00866203	0.981362
AT1G18900.3	-0.119823	0.977056	0.0521846	0.961099	-0.239901	0.703685	-0.161325	0.86691	0.37166	0.564855	0.00205632	0.981362
AT1G18900.2	-0.126939	0.977056	0.0474945	0.961099	-0.238889	0.703685	-0.160658	0.866903	0.355877	0.600623	0.00866203	0.981362
AT1G18910.1	0.39659	0.943565	0.117576	0.961099	0.438344	0.704878	0.693623	0.458748	0.433302	0.868838	0.405202	0.981362
AT1G18950.1	0.131257	0.977056	0.0747732	0.961099	0.193298	0.753387	0.0279816	0.968703	0.0453859	0.98268	0.0105745	0.982936
AT1G18960.1	1.00332	0.906502	-0.00917736	0.963431	0.0354555	0.977258	0.0773637	0.972305	-0.0659527	0.98268	0.58873	0.981362
AT1G18980.1	0.433421	0.73521	0.205336	0.937109	-0.220563	0.841426	-0.907297	0.178889	0.0345632	0.98268	1.03122	0.034533
AT1G19000.2	0.0579167	0.977056	1.41243e-05	0.986954	0.0697506	0.871521	-0.0698465	0.905164	-0.162076	0.796747	0.110982	0.981362
AT1G19000.1	0.0579167	0.977056	1.41243e-05	0.986954	0.0697506	0.871521	-0.0698465	0.905164	-0.162076	0.796747	0.110982	0.981362
AT1G19010.1	0.21876	0.977056	-0.108181	0.961099	0.388746	0.815532	-0.118843	0.962939	-0.494572	0.919034	0.197589	0.981362
AT1G19010.2	0.297071	0.977056	-0.284207	0.959297	0.50061	0.741153	-0.0055406	0.975919	-0.448526	0.939691	0.215767	0.981362
AT1G19020.1	3.36772	5.63146e-42	3.86649	1.41344e-50	2.62445	1.14021e-16	1.68167	1.81345e-05	0.934645	0.129147	0.461411	0.981362
AT1G19025.1	1.32956	0.498439	1.27156	0.591578	1.49012	0.234316	0.811923	0.758841	0.651524	0.915489	0.464835	0.981362
AT1G19050.1	1.00169	0.000424884	1.39255	1.65127e-06	0.255625	0.707394	2.27781	5.45166e-24	0.124314	0.967306	0.194691	0.981362
AT1G19080.1	0.41586	0.692355	0.455193	0.658851	0.35428	0.606225	0.163159	0.900042	0.127943	0.97451	0.140562	0.981362
AT1G19080.2	0.41586	0.692355	0.455193	0.658851	0.35428	0.606225	0.163159	0.900042	0.127943	0.97451	0.140562	0.981362
AT1G19100.1	0.0945695	0.977056	-0.397273	0.82633	-0.391179	0.63969	-0.205859	0.885238	-0.0126191	0.983189	-0.302457	0.981362
AT1G19110.1	-0.311599	0.647686	-0.171683	0.900259	-0.243508	0.598662	-0.132009	0.868461	-0.0600208	0.98268	-0.273266	0.954086
AT1G19120.1	-0.568321	0.802538	-0.523235	0.835851	-0.583509	0.595167	-0.317767	0.857689	-0.167694	0.977824	-0.236989	0.981362
AT1G19130.1	-0.281037	0.766517	-0.0901601	0.959905	0.336908	0.365338	0.301864	0.512697	0.209781	0.844302	-0.270518	0.981362
AT1G19140.1	-0.236626	0.886919	-0.332773	0.686222	-0.387554	0.355977	-0.321916	0.557075	-0.182235	0.903349	-0.168636	0.981362
AT1G19140.2	-0.230337	0.899957	-0.368722	0.62252	-0.405013	0.331596	-0.300492	0.605984	-0.179288	0.909884	-0.167952	0.981362
AT1G19150.1	-0.588712	0.109704	-0.827076	0.0212112	-2.03034	1.38807e-10	-1.5189	5.45452e-07	-1.80955	2.92721e-09	-1.04311	0.00279184
AT1G19170.1	-0.199546	0.977056	-0.364126	0.817534	-0.443198	0.512514	-0.0424	0.96723	-0.0957081	0.982543	-0.424269	0.948286
AT1G19180.1	1.03799	1.00175e-08	0.764348	0.0021885	1.37841	1.07273e-13	1.14178	1.78685e-09	0.917206	8.47111e-05	0.239759	0.928965
AT1G19180.2	1.03086	7.90478e-08	0.807555	0.00233582	1.3953	5.7518e-13	1.12525	2.78477e-08	0.968255	9.84582e-05	0.237683	0.968013
AT1G19190.1	0.510402	0.951079	0.27029	0.960625	0.398471	0.833793	0.478531	0.827401	0.963139	0.517926	0.735544	0.981362
AT1G19200.1	0.396941	0.950335	-0.145131	0.961099	0.286873	0.831732	-0.00409194	0.975616	0.634042	0.617488	0.966156	0.325479
AT1G19220.1	0.443736	0.501097	0.484606	0.484999	0.538239	0.185264	0.355034	0.573816	0.214378	0.902902	0.311205	0.981362
AT1G19230.2	0.186966	0.977056	0.0808529	0.961099	-0.0180086	0.971731	-0.883147	0.360949	-0.21816	0.960825	0.514484	0.94004
AT1G19230.1	0.186395	0.977056	0.174748	0.961099	0.0376821	0.967315	-0.75238	0.503291	-0.262372	0.94995	0.56464	0.90319
AT1G19240.1	-0.126835	0.977056	0.230601	0.953401	-0.0802296	0.962365	-0.639769	0.687439	-1.06606	0.468259	-0.260841	0.981362
AT1G19250.1	0.260243	0.977056	0.421011	0.827391	0.67056	0.321099	0.18572	0.911037	0.0575545	0.98268	-0.707414	0.865269
AT1G19270.1	0.354989	0.884741	0.441502	0.74219	0.146587	0.899092	0.058158	0.963284	-0.244093	0.941347	-0.181643	0.981362
AT1G19290.1	-0.199334	0.977056	-0.249449	0.953401	-0.0205762	0.975242	0.280551	0.891175	0.234252	0.963764	-0.135791	0.981362
AT1G19300.1	-0.195996	0.941782	-0.335896	0.684229	-0.297908	0.534059	0.143726	0.857917	0.149964	0.940212	-0.305939	0.933226
AT1G19310.1	0.337631	0.890709	0.701517	0.2945	0.361534	0.637547	-0.200858	0.894555	0.0135746	0.98268	-0.0902956	0.981362
AT1G19330.1	0.0180129	0.977056	0.792147	0.863273	-0.473609	0.87836	0.498303	0.885238	0.0964313	0.98268	0.00309705	0.981362
AT1G19330.2	0.0180129	0.977056	0.733175	0.883295	-0.473609	0.87836	0.571518	0.857689	0.0964313	0.98268	0.00309705	0.981362
AT1G19330.3	0.0180129	0.977056	0.792147	0.863273	-0.473609	0.87836	0.498303	0.885238	0.0964313	0.98268	0.00309705	0.981362
AT1G19340.1	-0.440975	0.977056	-0.0524739	0.9655	-0.0746076	0.974068	-0.673142	0.875106	0.46258	0.959984	-0.177575	0.981362
AT1G19350.4	-0.115937	0.977056	-0.229821	0.832816	0.105445	0.864114	0.277942	0.53649	0.191752	0.857869	0.12393	0.981362
AT1G19350.3	-0.121473	0.977056	-0.24082	0.819963	0.0984206	0.874948	0.2818	0.524749	0.189834	0.860337	0.123123	0.981362
AT1G19350.5	-0.115937	0.977056	-0.229821	0.832816	0.105445	0.864114	0.277942	0.53649	0.191752	0.857869	0.12393	0.981362
AT1G19350.1	-0.115937	0.977056	-0.229821	0.832816	0.105445	0.864114	0.277942	0.53649	0.191752	0.857869	0.12393	0.981362
AT1G19350.6	-0.115937	0.977056	-0.229821	0.832816	0.105445	0.864114	0.277942	0.53649	0.191752	0.857869	0.12393	0.981362
AT1G19360.1	0.0195048	0.977056	-0.0972688	0.953307	0.0521181	0.941344	0.166719	0.789123	0.0496793	0.98268	-0.0184446	0.981362
AT1G19370.1	-0.0622044	0.977056	-0.0279463	0.961099	0.219297	0.76187	0.17468	0.8665	-0.102393	0.97899	-0.256256	0.981362
AT1G19380.1	2.0043	4.22405e-20	2.40646	6.94729e-25	1.77597	7.4317e-13	0.942406	0.0046258	-0.058142	0.98268	-0.38335	0.981362
AT1G19400.1	0.340359	0.886653	0.227112	0.925729	0.775529	0.0824078	0.350711	0.703188	0.0873862	0.98268	-0.0636468	0.981362
AT1G19400.2	0.340359	0.886653	0.227112	0.925729	0.775529	0.0824078	0.350711	0.703188	0.0873862	0.98268	-0.0636468	0.981362
AT1G19430.1	0.383021	0.419082	0.344685	0.564581	0.447343	0.15957	0.402202	0.294032	0.227162	0.814801	0.241879	0.981362
AT1G19440.1	-0.0745633	0.977056	0.193102	0.851902	-0.134931	0.814597	0.0661309	0.938464	0.112226	0.951772	0.0403386	0.981362
AT1G19450.1	-0.0130389	0.977056	-0.10419	0.947532	-0.0787722	0.903444	-0.408466	0.271517	-0.431413	0.293029	-0.106164	0.981362
AT1G19480.1	0.133841	0.977056	-0.143105	0.961099	0.163152	0.884992	0.178078	0.903274	0.183295	0.959984	0.269691	0.981362
AT1G19480.2	0.133841	0.977056	-0.143105	0.961099	0.163152	0.884992	0.178078	0.903274	0.183295	0.959984	0.269691	0.981362
AT1G19485.2	0.0748651	0.977056	-0.128197	0.961099	-0.292523	0.837713	0.0108678	0.978385	0.056213	0.98268	-0.073529	0.981362
AT1G19485.1	0.0748651	0.977056	-0.128197	0.961099	-0.292523	0.837713	0.0108678	0.978385	0.056213	0.98268	-0.073529	0.981362
AT1G19490.1	-0.321366	0.977056	-1.99088	0.229589	-0.153532	0.944453	1.11362	0.164122	1.41409	0.0367691	0.603183	0.981362
AT1G19520.2	-0.0237356	0.977056	0.0211999	0.963245	-0.329246	0.49248	-0.180018	0.8292	-0.0491424	0.98268	-0.0961409	0.981362
AT1G19520.1	0.0234331	0.977056	-0.115761	0.931327	-0.263545	0.463403	-0.0927707	0.90425	0.0808335	0.966592	0.108719	0.981362
AT1G19530.1	0.317729	0.977056	1.19886	0.103786	2.02117	7.45335e-07	1.26572	0.0208912	0.956806	0.206056	0.83283	0.614375
AT1G19540.1	0.048377	0.977056	1.10831	0.107678	1.4593	0.000965884	0.779864	0.312077	0.423192	0.851901	0.342969	0.981362
AT1G19550.1	-0.307872	0.275747	0.104396	0.909586	0.345139	0.073523	0.0975799	0.845811	-0.411436	0.0706976	-0.552766	0.0138515
AT1G19570.1	-0.288297	0.316553	0.118205	0.875438	0.351826	0.0507409	0.135333	0.717147	-0.334892	0.21256	-0.545821	0.00961469
AT1G19570.2	-0.290232	0.308695	0.118018	0.875943	0.34774	0.0552341	0.128052	0.738863	-0.334503	0.211271	-0.549568	0.00821075
AT1G19580.2	-0.192291	0.964625	-0.101275	0.956067	-0.144183	0.845834	-0.126362	0.901883	-0.215716	0.886903	-0.195478	0.981362
AT1G19580.1	-0.145689	0.977056	-0.0832276	0.958466	-0.0176677	0.974068	-0.0533197	0.953421	-0.0951049	0.964029	-0.081863	0.981362
AT1G19600.1	-0.155267	0.977056	-0.413999	0.761939	0.0607813	0.952878	0.412233	0.542799	0.0587876	0.98268	0.121263	0.981362
AT1G19610.1	0.377954	0.85089	0.56008	0.562737	1.61808	1.92195e-06	1.33559	0.000306932	0.170116	0.963257	0.0564037	0.981362
AT1G19620.1	-0.0382612	0.977056	0.596042	0.931462	-0.437316	0.9054	-0.690118	0.884556	0.138407	0.98268	-1.60675	0.981362
AT1G19630.1	-0.369554	0.977056	-0.804948	0.862058	-0.793304	0.693636	-1.50713	0.434653	0.995585	0.530956	-0.0452652	0.981362
AT1G19640.1	0.497309	0.977056	0.484656	0.938948	1.26706	0.307221	0.793146	0.73164	1.02354	0.678027	0.869424	0.981362
AT1G19650.1	-0.116676	0.977056	-0.585332	0.617963	-0.668615	0.290737	-0.413306	0.663897	0.356533	0.788469	0.0257153	0.981362
AT1G19650.2	-0.036016	0.977056	-0.463896	0.801169	-0.569087	0.470514	-0.29369	0.827454	0.233889	0.936755	0.121511	0.981362
AT1G19660.2	-0.230273	0.777383	-0.127603	0.912024	-0.104455	0.828532	-0.0637549	0.928377	-0.395155	0.210843	-0.327725	0.628239
AT1G19660.1	-0.230273	0.777383	-0.127603	0.912024	-0.104455	0.828532	-0.0637549	0.928377	-0.395155	0.210843	-0.327725	0.628239
AT1G19670.1	-1.28682	7.22202e-15	-1.59399	5.0424e-14	-2.28287	1.43305e-26	-1.01031	4.89897e-08	-0.454656	0.130618	-1.02531	4.53436e-07
AT1G19680.1	-0.40232	0.945303	-0.354963	0.916121	-0.636588	0.553145	-0.305792	0.86903	0.0156506	0.98268	-0.663945	0.943918
AT1G19690.1	-0.0424298	0.977056	-0.134288	0.961099	-0.438612	0.703687	-0.235313	0.897849	-0.555608	0.79369	-0.530835	0.981362
AT1G19700.3	-0.0182898	0.977056	-0.50405	0.361312	-0.405353	0.34076	0.122515	0.894555	0.673002	0.0291471	0.475719	0.406509
AT1G19700.1	-0.0182898	0.977056	-0.50405	0.361312	-0.405353	0.34076	0.122515	0.894555	0.673002	0.0291471	0.475719	0.406509
AT1G19700.2	-0.0182898	0.977056	-0.50405	0.361312	-0.405353	0.34076	0.122515	0.894555	0.673002	0.0291471	0.475719	0.406509
AT1G19710.1	0.273448	0.977056	0.070076	0.961099	0.224399	0.866408	0.143984	0.943646	-0.0195919	0.982726	-0.237725	0.981362
AT1G19715.1	-0.165182	0.977056	-0.193845	0.927084	-0.614943	0.21312	-0.627662	0.256408	-0.0202115	0.98268	0.173447	0.981362
AT1G19715.2	-0.161977	0.977056	-0.175506	0.937109	-0.60316	0.230325	-0.633219	0.255391	-0.0462136	0.98268	0.114698	0.981362
AT1G19715.3	-0.165182	0.977056	-0.193845	0.927084	-0.614943	0.21312	-0.627662	0.256408	-0.0202115	0.98268	0.173447	0.981362
AT1G19720.1	-0.218031	0.915459	-0.360779	0.611048	-0.750656	0.0190203	-0.0607997	0.946476	-0.00292233	0.98268	-0.137149	0.981362
AT1G19730.1	0.195112	0.977056	-0.01862	0.962361	0.415936	0.57127	0.26685	0.827981	0.281083	0.900244	0.168399	0.981362
AT1G19740.1	-0.0545526	0.977056	-0.42584	0.224976	-0.0991451	0.854017	-0.0844361	0.907258	-0.0299247	0.98268	0.151105	0.981362
AT1G19750.1	-0.259924	0.977056	-0.113237	0.961099	-0.0178067	0.980141	-0.00324441	0.966825	0.0397499	0.98268	0.261493	0.981362
AT1G19770.1	2.44507	3.08524e-70	2.21061	4.99811e-49	0.493479	0.0112482	-0.515456	0.0255427	-0.652976	0.00226357	0.231418	0.847479
AT1G19790.2	0.270639	0.977056	0.656893	0.934747	-0.341669	0.940552	-0.406781	0.94231	0.850072	0.895645	0.368185	0.981362
AT1G19790.1	0.270639	0.977056	0.656893	0.934747	-0.341669	0.940552	-0.406781	0.94231	0.850072	0.895645	0.368185	0.981362
AT1G19800.1	-0.128414	0.977056	-0.344846	0.651444	-0.478154	0.213701	-0.281032	0.632129	-0.502449	0.270085	-0.228059	0.981362
AT1G19800.3	-0.128414	0.977056	-0.344846	0.651444	-0.478154	0.213701	-0.281032	0.632129	-0.502449	0.270085	-0.228059	0.981362
AT1G19800.2	-0.128414	0.977056	-0.344846	0.651444	-0.478154	0.213701	-0.281032	0.632129	-0.502449	0.270085	-0.228059	0.981362
AT1G19835.1	0.307233	0.3213	0.282332	0.436251	0.271668	0.293747	0.137604	0.770466	-0.131462	0.893167	0.0385562	0.981362
AT1G19835.2	0.307233	0.3213	0.282332	0.436251	0.271668	0.293747	0.137604	0.770466	-0.131462	0.893167	0.0385562	0.981362
AT1G19840.1	-0.216614	0.977056	0.397068	0.933729	-0.123647	0.960907	0.0150081	0.975537	0.553401	0.880938	-0.468318	0.981362
AT1G19850.1	-0.117747	0.977056	0.0403924	0.961099	-0.0990639	0.920422	-0.0679047	0.953225	-0.0624264	0.98268	0.0647325	0.981362
AT1G19860.1	-0.342399	0.961943	-0.297455	0.926245	-0.477454	0.67242	-0.147887	0.939022	0.0663439	0.98268	-0.323288	0.981362
AT1G19870.1	0.0830319	0.977056	0.123706	0.911944	0.0801011	0.871889	0.204911	0.596862	0.225303	0.659176	0.100368	0.981362
AT1G19880.1	0.10093	0.977056	0.02762	0.961099	0.201815	0.696334	0.205938	0.727574	0.263639	0.705403	0.0588495	0.981362
AT1G19900.1	0.406964	0.878842	0.987943	0.15577	0.300064	0.782345	-0.0194789	0.972305	0.805728	0.233655	1.08912	0.0707259
AT1G19910.1	-0.457659	0.0314244	-0.248569	0.563448	-0.185947	0.569008	0.0775879	0.896227	-0.01277	0.98268	-0.0354752	0.981362
AT1G19920.1	-0.325721	0.424718	-0.438942	0.210863	-0.683046	0.00433965	-0.273918	0.472148	0.0586081	0.979591	0.383451	0.377356
AT1G19940.1	0.380685	0.977056	-0.640859	0.911275	-0.150049	0.954802	-1.22995	0.568302	-0.293655	0.976818	-0.193943	0.981362
AT1G19950.1	-0.421586	0.792006	-0.366128	0.843638	-0.593412	0.361537	-0.621043	0.388346	-0.424495	0.746041	-0.0932834	0.981362
AT1G19970.1	-0.183867	0.977056	0.196107	0.961099	-0.605635	0.736165	-0.0451043	0.96988	0.246107	0.973112	0.371722	0.981362
AT1G19980.1	0.469052	0.895269	0.542682	0.803178	0.236556	0.880868	0.724304	0.461049	0.382439	0.905391	0.431222	0.981362
AT1G19990.1	-0.333016	0.956593	-0.161489	0.959692	-0.754256	0.341082	-0.720081	0.433723	-0.764584	0.46826	-0.543016	0.974486
AT1G20010.1	-0.411751	0.117734	-0.400819	0.225033	-0.554365	0.012473	-0.643844	0.00237282	-0.725859	0.000710271	-0.559109	0.0334717
AT1G20020.3	-0.159522	0.846223	-0.338868	0.157491	-1.286	1.99629e-17	-1.18991	6.79551e-15	-1.08901	6.81801e-12	-0.635595	0.000532909
AT1G20020.1	-0.172885	0.790805	-0.351652	0.129704	-1.28839	1.16134e-17	-1.18865	4.95733e-15	-1.09929	3.02666e-12	-0.639585	0.000429711
AT1G20020.2	-0.173066	0.786494	-0.34091	0.147939	-1.28233	1.27348e-17	-1.17582	6.79551e-15	-1.09391	3.06184e-12	-0.631712	0.000499191
AT1G20030.2	-0.0486369	0.977056	0.0310315	0.9655	-0.384536	0.696138	-0.440909	0.698379	-0.424345	0.822132	-0.466207	0.981362
AT1G20030.1	-0.0206926	0.977056	-0.00922627	0.985726	-0.356355	0.727389	-0.437855	0.704795	-0.396209	0.852085	-0.459437	0.981362
AT1G20050.1	-0.396229	0.317435	-0.33521	0.512951	-0.280368	0.443499	-0.348899	0.3351	-0.0589674	0.98268	-0.176997	0.981362
AT1G20060.1	0.360376	0.977056	0.637012	0.858419	0.674497	0.663471	-0.352528	0.918438	0.0478937	0.98268	0.106114	0.981362
AT1G20070.1	-1.23264	0.1135	-1.05583	0.351912	-0.731791	0.41352	0.512762	0.585078	1.73497	3.9355e-06	-0.138436	0.981362
AT1G20090.1	0.0330081	0.977056	0.224726	0.892115	-0.154683	0.83959	-0.185808	0.843019	-0.255513	0.854361	-0.0122352	0.982883
AT1G20100.1	0.653118	0.0969297	0.581923	0.286549	0.62609	0.0972681	0.341075	0.599775	0.543877	0.281332	0.416958	0.822932
AT1G20100.2	0.594624	0.278662	0.540503	0.468905	0.651285	0.133351	0.547316	0.308803	0.580361	0.319174	0.443949	0.857769
AT1G20110.1	0.207734	0.67761	0.3562	0.250492	0.482163	0.00670939	0.328564	0.140386	0.215504	0.632215	0.143715	0.981362
AT1G20120.1	-0.152602	0.977056	-0.524921	0.474251	-0.984744	0.0135552	-1.05435	0.0114121	-0.750928	0.125404	0.102623	0.981362
AT1G20140.1	-0.101603	0.977056	-0.203605	0.932641	-0.216486	0.81386	-0.319259	0.737475	0.0271907	0.98268	-0.0980574	0.981362
AT1G20160.2	0.201151	0.825798	0.376622	0.251824	0.838074	9.03054e-06	0.68873	0.000723726	0.496449	0.0472211	0.389514	0.353236
AT1G20160.1	0.210212	0.789677	0.39285	0.206477	0.834787	9.21496e-06	0.679009	0.000812475	0.487612	0.0509326	0.381653	0.376217
AT1G20190.1	0.42421	0.788243	0.716588	0.315793	1.31777	0.000354318	1.1894	0.00448415	0.721714	0.250751	0.719535	0.466472
AT1G20200.1	-0.0167431	0.977056	0.0818822	0.947679	0.29196	0.238043	0.185501	0.623179	0.141297	0.868838	-0.0504313	0.981362
AT1G20220.1	-0.134346	0.977056	-0.366536	0.475063	-0.589575	0.0378968	-0.716746	0.0114121	-0.261449	0.686137	-0.119545	0.981362
AT1G20225.1	-0.0423309	0.977056	-0.0811928	0.953546	-0.112081	0.840863	-0.0497356	0.950955	-0.12054	0.936991	-0.0121406	0.981362
AT1G20230.1	0.0608819	0.977056	-0.212238	0.961099	-0.403365	0.806959	-0.638532	0.711225	-0.160828	0.98268	0.0973117	0.981362
AT1G20260.1	-0.0421648	0.977056	-0.0906251	0.926172	-0.0467634	0.918887	0.0404796	0.945724	-0.0684679	0.962093	-0.179218	0.94004
AT1G20270.1	-0.268531	0.91074	-0.426371	0.664831	-0.230169	0.752303	-0.330807	0.657334	0.0945674	0.978211	-0.248792	0.981362
AT1G20290.1	0.069005	0.977056	-0.312103	0.95843	0.118288	0.962184	-0.134619	0.962939	0.335093	0.962635	-0.177014	0.981362
AT1G20300.1	-0.135848	0.977056	-0.0180068	0.961099	-0.324106	0.583692	-0.194103	0.852682	0.0443826	0.98268	-0.206647	0.981362
AT1G20310.1	1.94749	0.0134957	0.132015	0.961099	0.730346	0.714364	0.38937	0.917724	0.0977324	0.98268	-0.386629	0.981362
AT1G20330.1	-0.00129334	0.983865	0.0725517	0.947679	-0.125089	0.730872	0.0137351	0.968752	-0.00927974	0.98268	-0.0299587	0.981362
AT1G20340.1	-0.146466	0.863947	-0.277893	0.313371	-0.560757	0.00038448	-0.52432	0.00119937	-0.592647	0.00031961	0.0479262	0.981362
AT1G20350.1	0.741827	0.0871807	0.801887	0.108274	0.485655	0.38262	0.319573	0.724579	-0.176844	0.959984	-0.539498	0.857015
AT1G20370.1	-0.226131	0.900031	-0.0874868	0.961099	-0.267057	0.595572	-0.235607	0.725808	0.100681	0.96419	-0.0608162	0.981362
AT1G20380.1	0.167834	0.977056	0.242366	0.927289	-0.0347135	0.97385	0.0916742	0.953655	-0.559712	0.67374	-0.339758	0.981362
AT1G20410.1	-0.219807	0.977056	-0.591143	0.586341	-0.237812	0.805953	-0.216445	0.870468	-0.0436884	0.98268	-0.044681	0.981362
AT1G20430.1	-0.155761	0.977056	-0.196331	0.939792	-0.188783	0.849084	-0.117976	0.933187	0.0351787	0.98268	0.109295	0.981362
AT1G20440.1	0.48409	0.00421393	0.61552	0.000393076	0.975429	6.25795e-12	0.686107	8.26559e-06	1.26271	7.72884e-19	0.538013	0.00436385
AT1G20450.1	0.203173	0.750309	0.566505	0.0107273	0.597783	0.00352248	0.67249	0.000201584	1.58629	4.89989e-25	0.504771	0.0370899
AT1G20450.2	0.209791	0.730236	0.570619	0.0103824	0.610513	0.00300692	0.673091	0.0002246	1.60407	2.527e-25	0.52362	0.0275932
AT1G20460.1	-0.149499	0.977056	-0.715547	0.803016	-0.036577	0.974068	-0.330859	0.885238	0.489493	0.847532	-0.0231888	0.981362
AT1G20470.1	-0.521453	0.937582	-1.4027	0.429125	-1.48199	0.183329	-1.15193	0.382997	-0.0912799	0.98268	0.521148	0.981362
AT1G20480.1	-0.133261	0.977056	0.26383	0.953401	-0.294886	0.884184	-0.854744	0.637054	0.0224235	0.982726	0.0946965	0.981362
AT1G20490.1	-0.591623	0.962418	-0.173768	0.961099	-0.0292108	0.979965	0.0957744	0.965509	-0.384355	0.961432	-0.719134	0.981362
AT1G20510.1	0.870516	4.12613e-07	0.61412	0.010298	0.344255	0.191357	0.17098	0.723278	0.0989905	0.951898	-0.0383322	0.981362
AT1G20510.2	0.8458	3.0649e-06	0.576385	0.0331478	0.338652	0.226492	0.193769	0.682855	0.0502528	0.98268	-0.0745547	0.981362
AT1G20530.1	-0.953096	0.869133	-0.150474	0.961099	0.386566	0.860232	0.575304	0.799885	-0.486731	0.94995	0.0212982	0.981362
AT1G20540.1	0.496367	0.791372	0.703607	0.534596	0.274495	0.82772	0.178194	0.925415	0.279277	0.939467	0.0513026	0.981362
AT1G20550.1	-0.114627	0.977056	0.236678	0.961099	-0.0534483	0.974068	0.871727	0.595164	0.729123	0.819676	0.121557	0.981362
AT1G20560.1	-0.187764	0.91978	-0.140739	0.918511	0.0657539	0.921055	0.320058	0.392775	0.0901619	0.966592	-0.324118	0.824808
AT1G20560.2	-0.167192	0.956593	-0.153207	0.915801	0.0533761	0.942692	0.357348	0.337853	0.144629	0.934758	-0.315346	0.892719
AT1G20570.1	-0.25049	0.977056	-0.0596711	0.961099	-0.226344	0.942511	-0.0367439	0.972305	0.128247	0.98268	0.403991	0.981362
AT1G20575.1	0.0833416	0.977056	-0.208792	0.912153	0.0646962	0.94586	0.0157284	0.972305	0.0470532	0.98268	-0.179402	0.981362
AT1G20580.1	-0.268186	0.825798	-0.671781	0.167688	-0.40218	0.35473	-0.507232	0.235565	-0.475574	0.34726	-0.349725	0.865269
AT1G20590.1	-0.52441	0.962418	-0.187033	0.961099	-0.221011	0.923762	-0.235866	0.936658	-0.951367	0.71846	-1.15072	0.865269
AT1G20600.1	-0.263753	0.977056	-1.06401	0.441261	-0.719544	0.506753	-0.468905	0.783216	-0.601342	0.767083	-0.571727	0.981362
AT1G20610.1	-0.263252	0.977056	-0.263401	0.936846	-0.15593	0.913035	-0.202033	0.911587	-0.276059	0.940785	-0.342817	0.981362
AT1G20620.5	0.0452492	0.977056	0.162181	0.733707	0.697824	3.68697e-06	0.795058	1.21834e-07	0.552554	0.00152843	0.0489895	0.981362
AT1G20620.1	0.0486319	0.977056	0.166117	0.721622	0.699074	3.68517e-06	0.798871	1.18767e-07	0.557948	0.00139109	0.0514319	0.981362
AT1G20620.2	0.0279741	0.977056	0.154798	0.759247	0.685521	5.84287e-06	0.786867	1.51426e-07	0.531783	0.00278867	0.0367826	0.981362
AT1G20620.4	0.0671363	0.977056	0.162409	0.729917	0.694514	3.69573e-06	0.815688	5.72523e-08	0.580187	0.000695162	0.0751109	0.981362
AT1G20630.1	0.18099	0.800024	0.209962	0.666663	0.848184	1.25883e-07	0.665378	0.000224138	0.466563	0.0365302	-0.0108753	0.981362
AT1G20640.2	-0.455882	0.805451	-0.630335	0.599992	-0.996704	0.118214	-0.835768	0.238038	-0.47255	0.752207	-0.219819	0.981362
AT1G20640.1	-0.455882	0.805451	-0.630335	0.599992	-0.996704	0.118214	-0.835768	0.238038	-0.47255	0.752207	-0.219819	0.981362
AT1G20650.1	-0.0498183	0.977056	-0.182049	0.947337	-0.183581	0.860232	-0.233944	0.857878	-0.471259	0.69149	-0.336444	0.981362
AT1G20670.1	0.408428	0.66723	0.538742	0.411949	0.449379	0.379386	0.309837	0.689369	0.222035	0.909335	0.298501	0.981362
AT1G20680.2	-0.0269361	0.977056	0.738829	0.930069	0.130238	0.971421	-0.490024	0.933699	-0.7544	0.959614	-0.747648	0.981362
AT1G20680.1	0.0986466	0.977056	0.738829	0.930069	-0.127606	0.971333	-0.490024	0.933699	-0.7544	0.959614	-0.37221	0.981362
AT1G20693.1	0.147938	0.958285	0.155007	0.889096	0.842139	3.16604e-05	0.719935	0.00107572	0.461627	0.111656	0.156957	0.981362
AT1G20693.2	0.149087	0.957286	0.156173	0.887326	0.8433	3.14361e-05	0.721093	0.00106958	0.462788	0.11106	0.154699	0.981362
AT1G20693.3	0.149087	0.957286	0.156173	0.887326	0.8433	3.14361e-05	0.721093	0.00106958	0.462788	0.11106	0.154699	0.981362
AT1G20696.1	0.127785	0.961202	0.161731	0.838969	0.424411	0.0470113	0.29766	0.290505	0.368821	0.175562	0.0959803	0.981362
AT1G20696.2	0.140785	0.944884	0.163887	0.830477	0.457466	0.0262136	0.310997	0.249493	0.373261	0.161885	0.08297	0.981362
AT1G20696.3	0.130188	0.95776	0.161592	0.838547	0.425767	0.0450297	0.298082	0.287821	0.36589	0.180243	0.0925761	0.981362
AT1G20720.1	-0.158153	0.977056	-0.0398119	0.964128	-0.0517789	0.97385	0.072203	0.966677	0.160368	0.98268	0.313906	0.981362
AT1G20750.1	-0.671498	0.977056	-0.13193	0.964709	0.154009	0.973323	0.105004	0.972305	-0.16157	0.98268	0.795246	0.981362
AT1G20760.1	0.0433632	0.977056	0.131126	0.908961	0.239684	0.45913	0.407176	0.105632	0.159066	0.865148	0.00221411	0.991369
AT1G20770.1	-0.0953335	0.977056	0.0156833	0.96251	0.208022	0.777696	-0.0617593	0.961594	-0.211389	0.917889	-0.367823	0.971692
AT1G20780.1	0.45137	0.692355	0.90607	0.0724597	0.228893	0.814369	0.287109	0.794187	0.166205	0.963195	-0.205312	0.981362
AT1G20810.1	-0.188748	0.975468	-0.524398	0.482564	-0.54397	0.238616	-0.783556	0.0727492	-1.04722	0.0131591	-0.588311	0.521752
AT1G20816.1	-0.599761	0.776477	-0.46355	0.867579	-0.467232	0.692673	-0.687028	0.589706	-0.736217	0.625753	-0.908223	0.728613
AT1G20823.1	1.12345	0.000173729	-0.370311	0.820508	-0.615477	0.32171	0.122045	0.930294	0.848185	0.080876	0.907063	0.0489031
AT1G20830.1	-0.0818522	0.977056	-0.384243	0.788876	-0.150599	0.87806	-0.16792	0.894555	0.134167	0.966943	0.0384645	0.981362
AT1G20840.1	-0.0434027	0.977056	0.2064	0.748834	0.385568	0.0799462	0.369709	0.127157	0.151988	0.856287	-0.12458	0.981362
AT1G20850.1	0.205796	0.732006	0.222735	0.651835	0.0589856	0.90772	-0.0617502	0.926759	0.213778	0.657225	0.275387	0.668547
AT1G20870.1	-1.07275	0.651322	-0.866818	0.809456	-1.73734	0.197665	-0.19832	0.94283	0.238713	0.974596	0.129673	0.981362
AT1G20880.1	0.096672	0.977056	-0.412786	0.93898	0.52537	0.716615	0.483406	0.813072	-0.0772791	0.98268	-0.215177	0.981362
AT1G20880.2	0.096672	0.977056	-0.412786	0.93898	0.52537	0.716615	0.483406	0.813072	-0.0772791	0.98268	-0.215177	0.981362
AT1G20890.1	-0.645051	0.497714	-0.561262	0.681918	0.105641	0.934797	-0.360031	0.752085	0.147267	0.969381	-0.530231	0.914728
AT1G20900.1	-0.266484	0.977056	0.148005	0.961099	-0.00928178	0.973964	0.258499	0.896648	-0.151139	0.98268	-0.288877	0.981362
AT1G20910.1	-0.129893	0.977056	0.0298251	0.961436	-0.384118	0.595396	-0.107225	0.938789	0.134731	0.967306	-0.197559	0.981362
AT1G20920.2	-0.0108641	0.977056	-0.245273	0.84864	0.0792106	0.920655	0.391422	0.355927	0.696529	0.0217354	-0.0692995	0.981362
AT1G20920.1	-0.0475943	0.977056	-0.172781	0.911607	0.0403169	0.959284	0.324109	0.478778	0.699249	0.0138909	-0.0613341	0.981362
AT1G20925.1	-0.742615	0.977056	0.0550914	0.961099	0.140608	0.971004	-0.109862	0.969372	0.300075	0.98268	0.180662	0.981362
AT1G20930.1	-0.13655	0.977056	0.0838227	0.961099	-0.0401139	0.969589	-0.279126	0.795234	-0.325541	0.85612	-0.11213	0.981362
AT1G20950.1	0.0874826	0.977056	0.075163	0.949802	0.00391266	0.98183	-0.119719	0.803215	0.121696	0.894039	0.291955	0.532275
AT1G20960.1	-0.0641241	0.977056	-0.302227	0.225033	-0.114137	0.721128	0.230689	0.3343	0.341112	0.101657	0.163687	0.969691
AT1G20960.2	-0.0641241	0.977056	-0.302227	0.225033	-0.114137	0.721128	0.230689	0.3343	0.341112	0.101657	0.163687	0.969691
AT1G20970.1	0.0891267	0.977056	0.416476	0.0699574	0.922829	1.52665e-08	1.20628	2.07505e-16	0.490834	0.012497	0.102618	0.981362
AT1G20980.1	0.380144	0.166911	0.554024	0.0216513	0.4556	0.0416294	0.529367	0.0141369	0.157356	0.857869	0.181043	0.981362
AT1G21000.1	1.04225	9.48115e-07	0.947968	0.000304915	1.26663	6.11342e-09	0.531625	0.102304	0.60763	0.0644679	0.420663	0.591596
AT1G21000.2	1.03642	1.14665e-06	0.94564	0.000322557	1.26432	6.79046e-09	0.523296	0.111894	0.60763	0.0644679	0.41758	0.599038
AT1G21010.1	1.0823	1.11732e-05	1.03019	0.000362701	1.03806	0.000148846	0.87097	0.00266218	0.411068	0.498237	0.535165	0.384137
AT1G21050.1	-0.115303	0.977056	0.44781	0.427841	0.543981	0.10243	0.539868	0.130005	0.763089	0.0132199	0.471418	0.534719
AT1G21060.2	0.144319	0.977056	0.327107	0.916121	0.149932	0.930662	-0.716715	0.580386	-0.0813304	0.98268	-0.0604041	0.981362
AT1G21060.1	0.145825	0.977056	0.342502	0.911275	0.273006	0.840453	-0.747353	0.545888	-0.0837538	0.98268	-0.063781	0.981362
AT1G21065.1	-0.778248	0.0125586	-0.5269	0.277788	-0.59677	0.0861285	-0.437431	0.31608	-0.580775	0.153179	-0.627896	0.223279
AT1G21070.1	-0.14205	0.977056	0.17009	0.95538	-0.0474025	0.968935	0.0437391	0.968703	-0.270044	0.940431	-0.0383462	0.981362
AT1G21080.3	0.237877	0.696176	0.378607	0.263559	0.300888	0.300754	0.285266	0.396831	0.277236	0.518689	0.0573601	0.981362
AT1G21080.1	0.23942	0.688735	0.391814	0.229589	0.298855	0.306465	0.290956	0.378249	0.283961	0.493477	0.0590216	0.981362
AT1G21080.2	0.333093	0.426641	0.455941	0.171419	0.370175	0.218449	0.305999	0.405077	0.263727	0.643035	0.123489	0.981362
AT1G21090.1	0.185489	0.977056	0.0639782	0.961099	-0.0824114	0.941563	-0.279763	0.79802	0.059515	0.98268	0.0666739	0.981362
AT1G21100.1	0.484499	0.0115692	0.910923	4.95815e-08	0.517982	0.00409078	0.185218	0.592861	0.108449	0.915489	-0.0792017	0.981362
AT1G21110.1	0.856359	2.68229e-07	1.48708	4.03319e-19	0.723269	6.54598e-05	0.194093	0.626028	0.229511	0.629835	-0.110929	0.981362
AT1G21120.1	0.988622	4.63101e-08	1.73321	3.02975e-22	0.852157	1.65825e-05	0.265903	0.47507	0.346658	0.328269	-0.170943	0.981362
AT1G21130.2	1.31628	2.99834e-16	1.93391	1.08644e-32	1.00509	5.97923e-08	0.594001	0.00491351	0.201051	0.749526	-0.0978942	0.981362
AT1G21130.1	1.26669	1.07234e-17	1.90568	1.96721e-36	1.04886	1.67595e-10	0.551462	0.00347098	0.24218	0.532007	-0.120005	0.981362
AT1G21140.1	-0.754929	0.977056	1.17936	0.826639	-0.270846	0.954106	-0.719872	0.9137	0.408896	0.981347	0.946134	0.981362
AT1G21150.1	0.610118	0.958285	-0.15798	0.961099	0.229761	0.93665	-0.542007	0.891234	0.66421	0.885683	0.306191	0.981362
AT1G21160.1	0.263995	0.977056	0.368116	0.878918	0.685954	0.292048	0.407144	0.736468	0.632626	0.517445	0.301683	0.981362
AT1G21170.1	0.195771	0.950887	0.118646	0.945564	0.166535	0.785744	-0.0352302	0.965364	-0.0239522	0.98268	0.146704	0.981362
AT1G21190.1	-0.232783	0.956593	-0.305839	0.84916	-0.336734	0.622601	-0.245315	0.799098	0.191014	0.932166	-0.12113	0.981362
AT1G21200.1	0.239419	0.977056	0.627531	0.538741	0.393383	0.661675	0.325518	0.795526	0.40297	0.817112	0.275396	0.981362
AT1G21210.1	-0.620485	0.951159	-0.0413573	0.961099	0.325472	0.874968	-0.635371	0.806353	0.0850167	0.98268	-0.292229	0.981362
AT1G21230.1	-1.04309	0.897977	-0.20364	0.961099	-0.314703	0.920655	-1.15987	0.712529	-0.56764	0.951887	0.0734344	0.981362
AT1G21240.1	-0.414605	0.977056	0.38877	0.93898	-1.54315	0.359869	-0.841289	0.728711	-0.738128	0.873208	-0.347099	0.981362
AT1G21245.1	-1.24965	0.863947	-0.532657	0.953307	-2.22611	0.384844	-1.66591	0.594022	-1.49761	0.746405	-0.996017	0.981362
AT1G21250.1	-0.670109	0.40426	-0.0403781	0.961099	-0.76412	0.215189	-0.926626	0.147341	-0.80775	0.275121	-0.47695	0.94004
AT1G21270.1	-0.35967	0.563417	-0.227667	0.851982	-0.881862	0.00354572	-0.680216	0.0440719	-1.33113	1.10129e-05	-0.603529	0.210328
AT1G21280.1	-0.0611271	0.977056	-0.249321	0.931327	-0.803288	0.245524	-0.281867	0.835829	-0.0550081	0.98268	-0.2039	0.981362
AT1G21310.1	0.140016	0.900481	0.162024	0.739755	0.350313	0.0510056	0.00115696	0.993055	0.168917	0.711826	0.279261	0.593885
AT1G21320.1	1.58524	0.672793	1.63578	0.668874	0.439416	0.932962	0.839806	0.87327	0.408592	0.98268	0.748382	0.981362
AT1G21326.1	3.345	0.00141207	2.56863	0.194399	1.86571	0.390637	0.533968	0.932646	0.600328	0.974748	0.59147	0.981362
AT1G21350.3	-0.400883	0.606972	-0.425589	0.500346	-1.04857	0.00116807	-1.03237	0.00223935	-0.867212	0.0137582	-0.362522	0.846248
AT1G21350.1	-0.434599	0.698224	-0.128588	0.953401	-1.0158	0.0205264	-1.01072	0.0304819	-0.723182	0.198164	-0.187182	0.981362
AT1G21350.2	-0.381891	0.66659	-0.397195	0.614704	-1.10096	0.00178838	-1.01365	0.00562179	-0.756738	0.0642395	-0.428377	0.788206
AT1G21370.2	-0.0483074	0.977056	0.310511	0.89547	-0.400322	0.689878	0.134845	0.935371	-0.226128	0.952646	0.0728318	0.981362
AT1G21370.1	-0.0483074	0.977056	0.310511	0.89547	-0.400322	0.689878	0.134845	0.935371	-0.226128	0.952646	0.0728318	0.981362
AT1G21380.1	0.278096	0.691948	0.499371	0.139359	0.566748	0.024196	0.532406	0.0544265	0.228907	0.774686	-0.0161678	0.981362
AT1G21390.1	0.521724	0.914731	1.05739	0.33695	1.20192	0.0923838	0.0917416	0.964469	0.532765	0.856949	0.414044	0.981362
AT1G21400.1	0.962929	4.54075e-06	1.18207	4.73969e-07	2.75959	4.5522e-59	2.0616	7.32426e-30	1.23267	4.0421e-08	0.274489	0.94004
AT1G21410.1	0.361155	0.635102	0.144941	0.940432	0.366705	0.426016	0.0511554	0.960103	0.616163	0.106382	0.349894	0.90978
AT1G21440.1	-0.265652	0.54608	-0.216044	0.705192	-0.130155	0.753002	-0.194639	0.618863	-0.406524	0.12763	-0.101438	0.981362
AT1G21450.1	0.779513	0.000617554	0.819415	0.00185658	0.767235	0.00182897	0.486353	0.129515	0.447351	0.238288	0.367186	0.710139
AT1G21460.1	-0.65553	0.181883	-1.14356	0.0183343	-1.11811	0.00661279	-0.198477	0.842124	0.900273	0.00497851	0.513615	0.523199
AT1G21480.1	0.110329	0.977056	-0.0804017	0.961099	-0.0205543	0.97385	-0.15289	0.920403	-0.427021	0.775428	-0.108008	0.981362
AT1G21480.2	-0.0123194	0.977056	-0.207366	0.945924	-0.194967	0.869502	-0.168971	0.917855	-0.468585	0.764062	-0.0594377	0.981362
AT1G21500.1	-0.363374	0.450062	-0.579038	0.139315	-1.88323	1.25398e-12	-1.7236	8.66113e-11	-1.91994	1.5327e-12	-0.489759	0.32742
AT1G21520.1	0.426878	0.646647	0.399462	0.720043	0.498464	0.325266	0.937232	0.0101663	0.0625343	0.98268	-0.237276	0.981362
AT1G21530.1	0.141231	0.977056	-1.06931	0.878918	-0.484964	0.882987	-0.799682	0.840872	-0.282529	0.98268	-0.454766	0.981362
AT1G21530.2	0.141231	0.977056	-1.06931	0.878918	-0.484964	0.882987	-0.799682	0.840872	-0.282529	0.98268	-0.454766	0.981362
AT1G21540.1	0.854739	0.654313	1.49378	0.109378	1.67315	0.0127212	1.43475	0.0784797	0.413888	0.941172	0.294062	0.981362
AT1G21550.1	0.861311	0.423577	0.230026	0.955521	-0.135009	0.948062	-0.841013	0.615619	0.0785149	0.98268	-0.387983	0.981362
AT1G21560.2	-0.629081	0.847905	-0.40717	0.920337	-1.21039	0.280739	-0.337801	0.88122	-0.0306057	0.98268	0.0302786	0.981575
AT1G21560.3	-0.629081	0.847905	-0.40717	0.920337	-1.21039	0.280739	-0.337801	0.88122	-0.0306057	0.98268	0.0302786	0.981575
AT1G21560.1	-0.769891	0.752389	-0.459712	0.912024	-1.21773	0.311864	-0.337597	0.885238	-0.0768376	0.98268	-0.140086	0.981362
AT1G21580.1	0.242294	0.802538	0.190466	0.865289	0.729079	0.0017874	0.901767	5.14893e-05	0.771048	0.00191587	0.120497	0.981362
AT1G21590.1	-0.539796	0.259863	-0.155865	0.928506	0.00628745	0.979955	0.424809	0.266645	0.466714	0.248926	-0.0185562	0.981362
AT1G21600.2	-0.466381	0.166061	-0.693758	0.0265485	-0.683688	0.0103403	-0.466954	0.215764	-0.510495	0.138278	-0.576845	0.137628
AT1G21600.1	-0.466381	0.166061	-0.693758	0.0265485	-0.683688	0.0103403	-0.466954	0.215764	-0.510495	0.138278	-0.576845	0.137628
AT1G21610.1	0.16423	0.977056	0.0969376	0.961099	0.38514	0.477615	0.331541	0.642359	-0.037678	0.98268	-0.0846683	0.981362
AT1G21610.2	0.160482	0.977056	0.0918107	0.961099	0.379927	0.486181	0.318416	0.66686	-0.0537712	0.98268	-0.110943	0.981362
AT1G21610.3	0.158963	0.977056	0.118106	0.959083	0.405934	0.435367	0.345194	0.615781	-0.0252515	0.98268	-0.081021	0.981362
AT1G21630.2	-0.182514	0.829267	0.0141198	0.963475	0.255633	0.311329	0.263634	0.343036	0.0223154	0.98268	-0.0727903	0.981362
AT1G21630.1	-0.182486	0.829267	0.0133604	0.963475	0.253534	0.316807	0.267207	0.330988	0.020992	0.98268	-0.0698482	0.981362
AT1G21640.2	-0.196352	0.888921	-0.197319	0.81935	-0.217063	0.565294	0.100352	0.885939	0.127787	0.919556	-0.0204071	0.981362
AT1G21640.1	-0.191819	0.900481	-0.185062	0.844119	-0.219509	0.560535	0.0969773	0.89255	0.130449	0.915545	-0.0137522	0.981362
AT1G21650.1	-0.0154119	0.977056	0.000301322	0.983858	-0.067001	0.934288	-0.262315	0.681907	-0.423185	0.441306	-0.296072	0.968013
AT1G21650.2	-0.0174401	0.977056	-0.0161544	0.9655	-0.0757993	0.922191	-0.260035	0.682855	-0.409039	0.464404	-0.304758	0.943918
AT1G21650.3	-0.0325887	0.977056	-0.0551592	0.961099	0.0168635	0.974068	-0.184644	0.794089	-0.379667	0.474107	-0.338706	0.842083
AT1G21651.1	-0.262235	0.977056	-0.3101	0.923824	0.228419	0.847884	0.0179494	0.968703	-0.202267	0.963195	-0.525247	0.981362
AT1G21660.1	-0.107483	0.977056	-0.0267329	0.961338	-0.0557358	0.93665	0.220664	0.685739	0.239097	0.749893	0.0724192	0.981362
AT1G21670.1	0.504281	0.0309012	0.517575	0.0583391	0.728066	0.000323646	0.360792	0.238754	0.16726	0.852235	-0.113644	0.981362
AT1G21680.1	-0.246036	0.512601	-0.301876	0.337468	0.361792	0.058358	0.910909	1.54018e-09	0.432401	0.0314972	-0.359267	0.243941
AT1G21690.3	-0.401685	0.683631	-0.384289	0.742952	-0.453369	0.419365	-0.276892	0.755512	-0.523151	0.537977	-0.388329	0.939381
AT1G21690.1	-0.391873	0.710921	-0.355324	0.78713	-0.476961	0.392437	-0.193784	0.859898	-0.471455	0.630696	-0.353928	0.981362
AT1G21690.4	-0.3877	0.73521	-0.323701	0.826597	-0.44642	0.444475	-0.133586	0.916385	-0.495119	0.584835	-0.327688	0.981362
AT1G21690.2	-0.367714	0.773478	-0.285259	0.86922	-0.494032	0.38612	-0.198222	0.85993	-0.44968	0.680848	-0.335885	0.981362
AT1G21700.1	0.106834	0.977056	0.184639	0.90195	0.204033	0.713849	0.249462	0.686521	0.177855	0.912527	0.174227	0.981362
AT1G21710.1	-0.567321	0.69852	-0.727949	0.560804	-0.104488	0.93665	0.138339	0.930662	-0.0322016	0.98268	-0.543824	0.948089
AT1G21720.1	-0.0337789	0.977056	-0.0484813	0.961099	0.0327165	0.952878	0.0620757	0.929298	-0.00274452	0.985421	-0.152264	0.981362
AT1G21730.1	0.628756	0.109399	0.39365	0.666623	0.486691	0.259341	0.136885	0.90359	0.189652	0.930741	0.405199	0.839823
AT1G21740.1	-0.828661	0.469964	-0.359694	0.905247	-0.997193	0.212874	-1.21831	0.147559	-1.20459	0.178622	-0.448901	0.981362
AT1G21750.1	-0.112468	0.951261	-0.092503	0.922955	-0.126608	0.680327	0.0428066	0.940789	0.0140968	0.98268	-0.0886743	0.981362
AT1G21750.2	-0.118095	0.944513	-0.0850582	0.931375	-0.121209	0.697671	0.0339268	0.952734	0.00717745	0.98268	-0.091834	0.981362
AT1G21760.1	-0.227209	0.915459	-0.162482	0.92556	-0.0919371	0.9054	-0.178496	0.831029	-0.194757	0.896674	-0.042742	0.981362
AT1G21770.1	-0.229984	0.831626	-0.127943	0.930069	0.115195	0.836984	0.361537	0.281806	0.0536066	0.98268	-0.114677	0.981362
AT1G21780.2	-0.13457	0.977056	-0.0597147	0.961099	0.227703	0.765747	0.383364	0.558765	0.314939	0.796747	-0.0777241	0.981362
AT1G21780.1	-0.13457	0.977056	-0.0597147	0.961099	0.227703	0.765747	0.383364	0.558765	0.314939	0.796747	-0.0777241	0.981362
AT1G21790.1	-0.190791	0.977056	-0.286995	0.961099	-1.19364	0.435104	-0.32478	0.908834	-0.00618715	0.98268	-0.374524	0.981362
AT1G21810.1	0.0683392	0.977056	0.0937766	0.961099	-0.625399	0.699331	-0.122817	0.96193	-0.360691	0.951094	0.327846	0.981362
AT1G21830.1	0.413084	0.673434	0.754114	0.13645	0.884896	0.0127602	0.0101534	0.971741	-0.145619	0.966458	0.035049	0.981362
AT1G21850.1	-0.0180544	0.977056	0.611094	0.881039	0.230901	0.927139	0.197803	0.950955	-0.542941	0.938464	-0.713002	0.981362
AT1G21880.1	0.165028	0.968814	-0.206853	0.885263	-0.155095	0.814882	-0.0554122	0.955227	-0.0840846	0.977824	0.12698	0.981362
AT1G21880.2	0.124698	0.977056	-0.161178	0.911275	-0.0398277	0.956282	-0.070345	0.93828	-0.101473	0.962734	0.125647	0.981362
AT1G21900.1	-0.0205381	0.977056	0.280782	0.712912	0.147664	0.803027	0.000573937	0.991872	-0.222476	0.839401	-0.109018	0.981362
AT1G21910.1	4.00865	3.2965e-101	2.58364	7.84057e-28	2.15009	6.91278e-20	-0.385047	0.580386	-0.604788	0.310228	0.217307	0.981362
AT1G21920.1	-0.569293	0.678203	0.241543	0.927923	-0.362242	0.71351	-0.0489982	0.96723	-0.422174	0.815692	-0.370236	0.981362
AT1G21930.1	-0.559607	0.646647	-0.0540211	0.961099	-0.229684	0.836769	-0.368403	0.7455	-0.234092	0.940587	-0.691972	0.728611
AT1G21980.1	-0.040734	0.977056	0.145361	0.94507	0.380113	0.508382	0.225916	0.803861	0.125121	0.966998	-0.25988	0.981362
AT1G22000.1	0.492537	0.928058	-0.152192	0.961099	0.279754	0.874583	0.841375	0.418135	0.589655	0.798275	0.698027	0.935894
AT1G22020.1	-0.00558296	0.9862	0.0328833	0.961099	-0.185998	0.805953	0.275208	0.68531	-0.11218	0.968874	-0.11049	0.981362
AT1G22030.1	0.21604	0.977056	0.229347	0.961099	0.66786	0.601031	0.302782	0.907068	0.451288	0.913596	0.876202	0.822682
AT1G22040.1	-0.0805531	0.977056	-0.201743	0.931327	0.306868	0.650474	0.104657	0.935855	0.34618	0.746041	-0.183994	0.981362
AT1G22050.1	-0.228526	0.977056	6.91426e-05	0.965428	-0.87287	0.570104	-0.201326	0.943309	0.353951	0.943858	-0.0756292	0.981362
AT1G22060.1	0.147904	0.945303	0.170311	0.852074	0.246546	0.439715	0.348918	0.21444	0.218201	0.714318	0.250102	0.857769
AT1G22065.1	0.267058	0.977056	0.448857	0.820769	0.762628	0.243574	0.0548231	0.968047	0.282253	0.936991	0.0335015	0.981362
AT1G22070.1	0.07081	0.977056	0.187096	0.94334	-0.251618	0.798465	-0.531108	0.529654	-0.581648	0.592448	-0.242026	0.981362
AT1G22140.1	-0.0210708	0.977056	-0.0723136	0.961099	0.126032	0.923473	0.203501	0.894626	0.0745925	0.98268	-0.108315	0.981362
AT1G22140.2	0.0497611	0.977056	-0.0695004	0.961099	0.263829	0.857458	0.321952	0.85485	0.229498	0.963714	-0.080997	0.981362
AT1G22150.1	0.935746	0.746893	0.751696	0.857399	0.351684	0.895699	-0.393811	0.927437	-0.116114	0.98268	0.668891	0.981362
AT1G22170.1	-0.139041	0.977056	-0.168717	0.937109	-0.160027	0.846697	-0.131705	0.911626	-0.243393	0.883654	0.0581229	0.981362
AT1G22180.3	0.668848	0.774616	0.533422	0.861877	0.865923	0.346988	0.436949	0.8138	0.352833	0.940699	0.55162	0.981362
AT1G22180.1	0.668848	0.774616	0.533422	0.861877	0.865923	0.346988	0.436949	0.8138	0.352833	0.940699	0.55162	0.981362
AT1G22180.2	0.568244	0.793766	0.327998	0.929613	0.728334	0.397066	0.592017	0.611758	0.332854	0.933372	0.553325	0.981362
AT1G22190.1	1.79742	0.195509	1.04369	0.642248	1.81504	0.0844123	1.75888	0.129515	1.17887	0.529508	0.824944	0.981362
AT1G22200.1	-0.156013	0.961943	-0.40754	0.438066	-0.244156	0.572787	-0.0425213	0.960593	-0.269838	0.694875	-0.142797	0.981362
AT1G22200.2	-0.160138	0.96639	-0.29208	0.742466	-0.194676	0.710198	-0.00680932	0.969372	-0.203223	0.861271	-0.0608403	0.981362
AT1G22220.1	-0.0307832	0.977056	-0.167233	0.956067	-0.507449	0.58526	-0.0279574	0.972245	0.101479	0.98268	0.152639	0.981362
AT1G22230.1	0.597422	0.872519	1.13126	0.318853	0.56271	0.688501	0.52746	0.771386	0.894391	0.514556	0.694927	0.980293
AT1G22240.1	0.996078	0.968814	1.50132	0.772432	0.644635	0.891023	0.877674	0.873611	0.479179	0.98268	0.218217	0.981362
AT1G22250.1	-0.263422	0.977056	0.64089	0.680553	-0.976701	0.355457	-1.17937	0.289813	-0.701311	0.724778	-0.90603	0.848443
AT1G22260.1	0.044649	0.977056	-0.0229741	0.979886	-0.552572	0.841244	-0.552956	0.882083	0.013489	0.983089	-0.761931	0.981362
AT1G22270.1	-0.421483	0.462774	-0.499722	0.387458	-0.528414	0.178392	-0.493869	0.261953	-0.438456	0.444783	-0.291282	0.981362
AT1G22275.1	0.556223	0.973204	0.438517	0.944001	0.111573	0.968935	0.7095	0.766288	0.442817	0.953153	-0.200728	0.981362
AT1G22280.3	1.09441	1.44192e-05	1.41625	2.87826e-08	0.472538	0.243588	0.503744	0.217001	-0.137919	0.959614	-0.254429	0.981362
AT1G22280.1	1.07619	2.16358e-05	1.42288	2.39186e-08	0.482631	0.231311	0.507343	0.211519	-0.140956	0.957756	-0.248319	0.981362
AT1G22280.2	1.10861	0.000212426	1.36653	1.04211e-05	0.653289	0.113658	0.597282	0.193913	-0.084635	0.98268	-0.265284	0.981362
AT1G22300.1	0.00771675	0.977737	0.0820872	0.931327	0.103777	0.778701	-0.0534631	0.923851	0.00399594	0.984151	0.157055	0.981362
AT1G22300.3	-0.00116253	0.991919	0.0785546	0.935004	0.0947214	0.802733	-0.0582839	0.916883	0.00365991	0.985017	0.151121	0.981362
AT1G22300.2	0.00771675	0.977737	0.0824487	0.931327	0.103777	0.778701	-0.0534631	0.923851	0.00399594	0.984151	0.157055	0.981362
AT1G22310.1	0.616959	0.915514	0.477479	0.922955	0.196359	0.938948	0.33809	0.914428	0.476703	0.925456	0.28171	0.981362
AT1G22310.2	0.348704	0.977056	0.370415	0.93219	0.205817	0.920274	0.0846662	0.963784	0.204133	0.979291	-0.0842481	0.981362
AT1G22330.1	0.356955	0.907007	0.42076	0.809524	0.104942	0.940789	-0.653651	0.494621	-0.856088	0.365027	-0.0416547	0.981362
AT1G22340.1	0.187271	0.977056	0.719124	0.394232	0.378541	0.679129	0.193053	0.906563	-0.45108	0.837666	-0.471419	0.981362
AT1G22360.1	0.592306	0.00074277	0.951507	2.67636e-08	0.859014	1.13073e-07	0.260348	0.355927	-0.240993	0.56229	-0.050158	0.981362
AT1G22360.2	0.591563	0.000780612	0.951226	2.75089e-08	0.859167	1.17772e-07	0.256372	0.369846	-0.243778	0.553154	-0.051794	0.981362
AT1G22370.1	0.520669	0.658945	0.336888	0.887775	0.453151	0.570851	0.109447	0.950801	0.266363	0.933372	0.214537	0.981362
AT1G22370.2	0.489079	0.528412	0.275963	0.887326	0.465442	0.406459	0.200044	0.871973	0.180664	0.95202	0.108855	0.981362
AT1G22380.1	0.445015	0.84846	1.06686	0.08592	0.849869	0.146498	0.644626	0.428974	-0.264987	0.94995	-0.610077	0.968013
AT1G22400.1	0.973066	1.48727e-09	2.12927	1.78115e-39	2.00302	1.90982e-37	1.46025	4.1964e-20	0.385136	0.207839	-0.557732	0.0539292
AT1G22410.1	0.149742	0.845679	0.307	0.194716	0.393701	0.0228346	0.051206	0.926571	0.0323589	0.98268	0.222471	0.731217
AT1G22430.1	-0.483681	0.392918	-0.669931	0.199093	-0.805245	0.0380776	-0.262392	0.723632	-0.464535	0.441306	-0.700965	0.256451
AT1G22430.2	-0.512422	0.327759	-0.704002	0.15974	-0.829136	0.030477	-0.275065	0.700045	-0.488206	0.390027	-0.721594	0.22478
AT1G22440.1	0.053846	0.977056	0.145421	0.949871	-0.0442827	0.966293	-0.00895315	0.976178	0.57385	0.25664	0.615798	0.363438
AT1G22450.1	-0.269354	0.605855	0.0156344	0.963475	-0.0456346	0.940472	-0.0336937	0.96193	-0.0653464	0.974748	-0.110113	0.981362
AT1G22460.1	0.279914	0.977056	0.478258	0.953307	-0.82679	0.826009	-1.15786	0.79733	-1.54979	0.809049	-0.333462	0.981362
AT1G22470.1	2.71376	3.43364e-06	0.800449	0.855559	1.26715	0.323839	0.746173	0.767026	1.43113	0.308568	0.526495	0.981362
AT1G22490.1	0.362655	0.977056	0.203042	0.961099	-0.229494	0.941344	-0.748669	0.828168	-0.953017	0.857875	-0.0880748	0.981362
AT1G22500.1	0.0917016	0.977056	0.291246	0.827391	0.348369	0.515908	0.364831	0.546513	-0.0280202	0.98268	-0.0974789	0.981362
AT1G22510.2	0.311096	0.956593	0.468734	0.773759	0.641389	0.321625	0.347177	0.779471	-0.109273	0.98268	-0.0624382	0.981362
AT1G22510.1	0.340601	0.939429	0.478866	0.756454	0.606535	0.361538	0.305832	0.82077	-0.164494	0.974748	-0.020891	0.981362
AT1G22520.2	0.0663028	0.977056	0.18099	0.920337	-0.00776807	0.983333	-0.136488	0.90359	-0.180069	0.936755	-0.0161156	0.981362
AT1G22520.1	0.0221141	0.977056	0.154295	0.939249	-0.0124934	0.978356	-0.160643	0.885238	-0.189822	0.931637	-0.048161	0.981362
AT1G22530.1	0.529467	0.00326364	0.707803	6.53135e-05	0.564587	0.0011069	0.555029	0.00199458	0.180166	0.76969	0.0222853	0.981362
AT1G22540.1	-0.381236	0.765753	-0.381089	0.765615	-0.371937	0.590389	-0.0132754	0.972305	-0.34734	0.777364	-0.315425	0.981362
AT1G22550.1	0.320427	0.777844	0.164606	0.931429	-0.115211	0.890101	-0.203992	0.82558	-0.126177	0.963195	0.10996	0.981362
AT1G22570.1	1.11596	1.01101e-05	1.32435	1.63073e-06	0.961615	0.00131922	0.407463	0.462605	-0.621373	0.278326	-0.519298	0.700108
AT1G22590.1	0.123477	0.977056	-0.245959	0.953307	-0.646485	0.612374	-0.527566	0.738447	-0.767512	0.671612	-0.449072	0.981362
AT1G22590.2	0.0676978	0.977056	-0.482595	0.895344	-0.674399	0.641578	-0.38789	0.849728	-0.597838	0.834668	-0.794741	0.951583
AT1G22610.1	0.13491	0.955512	0.246651	0.622185	0.411305	0.0659103	0.67902	0.000499148	0.316333	0.342579	0.0965468	0.981362
AT1G22620.1	0.136093	0.977056	0.151318	0.917329	0.467004	0.127535	0.461656	0.170178	0.217691	0.837666	-0.0157194	0.981362
AT1G22630.1	-0.202944	0.977056	-0.992511	0.148118	-1.04208	0.0529255	-0.980976	0.0870021	-0.374477	0.804199	0.203256	0.981362
AT1G22640.1	0.111929	0.977056	0.0560531	0.961099	0.487376	0.460052	0.547994	0.422686	0.964186	0.055637	0.344663	0.981362
AT1G22650.1	0.514087	0.943327	-0.398825	0.94334	-0.347349	0.871521	-0.216751	0.939486	-0.549731	0.910499	0.271687	0.981362
AT1G22660.2	0.254977	0.915459	-0.128898	0.953401	-0.26962	0.708041	0.134797	0.906222	0.124213	0.966592	0.151972	0.981362
AT1G22660.1	0.239894	0.932527	-0.156347	0.942094	-0.272301	0.701403	0.115316	0.923058	0.112451	0.972266	0.153706	0.981362
AT1G22690.1	-0.107108	0.977056	-0.0774214	0.958922	-0.274728	0.455064	-0.473466	0.125272	-0.572851	0.0580865	-0.0876702	0.981362
AT1G22690.2	-0.107108	0.977056	-0.0774214	0.958922	-0.274728	0.455064	-0.473466	0.125272	-0.572851	0.0580865	-0.0876702	0.981362
AT1G22690.3	-0.107108	0.977056	-0.0774214	0.958922	-0.274728	0.455064	-0.473466	0.125272	-0.572851	0.0580865	-0.0876702	0.981362
AT1G22700.1	0.0299891	0.977056	-0.170067	0.838969	-0.32232	0.252414	-0.260378	0.452744	-0.380044	0.224488	0.0721956	0.981362
AT1G22700.2	0.0356879	0.977056	-0.172401	0.831209	-0.314999	0.271746	-0.26092	0.449874	-0.390138	0.201583	0.0760107	0.981362
AT1G22700.3	0.0218214	0.977056	-0.259614	0.683837	-0.374413	0.199702	-0.238492	0.580386	-0.380173	0.297568	0.1177	0.981362
AT1G22710.1	0.344995	0.101168	0.356628	0.113071	0.587022	0.000154218	0.442664	0.0122831	0.0970422	0.92189	0.341295	0.216241
AT1G22730.1	-0.0906331	0.977056	-0.124552	0.953676	0.179849	0.816696	0.356345	0.579252	0.00751367	0.983657	-0.237792	0.981362
AT1G22740.1	0.0641442	0.977056	0.205869	0.961099	1.01387	0.191023	1.03205	0.20763	0.311874	0.951445	0.116553	0.981362
AT1G22750.1	-0.0872838	0.977056	-0.14841	0.903696	-0.882552	0.000453578	-0.538408	0.0592491	-0.0500223	0.98268	-0.0352484	0.981362
AT1G22750.3	-0.0835414	0.977056	-0.143177	0.909659	-0.882796	0.000437105	-0.533157	0.0625202	-0.0447654	0.98268	-0.0365624	0.981362
AT1G22750.4	-0.10377	0.977056	-0.172343	0.869491	-0.89727	0.000286664	-0.55535	0.0456722	-0.0832974	0.966382	-0.0426061	0.981362
AT1G22750.2	-0.0869961	0.977056	-0.151147	0.898265	-0.887962	0.000405343	-0.534719	0.0608034	-0.0449725	0.98268	-0.0331247	0.981362
AT1G22770.1	-0.391772	0.232626	-1.35552	4.81623e-07	-3.66161	5.35156e-38	-0.568545	0.0290206	1.34914	1.67218e-14	0.350222	0.508546
AT1G22780.1	-0.368356	0.219098	-0.351569	0.289618	-0.587699	0.00642449	-0.644398	0.00245301	-0.145609	0.891191	-0.269497	0.764755
AT1G22790.1	-0.427943	0.9711	-0.438616	0.916121	-0.392753	0.822466	0.0965345	0.964484	-0.140143	0.98268	0.231631	0.981362
AT1G22790.2	-0.427943	0.9711	-0.438616	0.916121	-0.392753	0.822466	0.0965345	0.964484	-0.140143	0.98268	0.231631	0.981362
AT1G22800.1	-0.0481021	0.977056	-0.016818	0.962361	0.33343	0.611494	0.0686329	0.959017	-0.0220078	0.98268	-0.107031	0.981362
AT1G22830.1	-0.618528	0.977056	0.206014	0.961099	-0.42433	0.894318	0.102468	0.968703	-0.713716	0.929182	-0.318494	0.981362
AT1G22830.2	-0.618528	0.977056	0.206014	0.961099	-0.42433	0.894318	0.102468	0.968703	-0.713716	0.929182	-0.318494	0.981362
AT1G22840.1	-0.180201	0.841504	-0.0438662	0.961099	0.0124515	0.974068	-0.0641425	0.923273	-0.231961	0.616235	-0.125588	0.981362
AT1G22840.2	-0.164027	0.912358	-0.086768	0.946192	-0.00829901	0.976315	-0.126752	0.824952	-0.28019	0.510692	-0.177122	0.981362
AT1G22850.1	-0.469142	0.356785	-0.722426	0.0997302	-1.04421	0.0017874	-0.699502	0.0646616	-0.556178	0.227149	-0.189135	0.981362
AT1G22860.1	0.220023	0.941782	-0.0479125	0.961099	0.0142706	0.974959	0.111218	0.920153	0.22605	0.873208	0.13179	0.981362
AT1G22870.1	0.370267	0.765586	0.380406	0.745844	0.670771	0.107268	0.596568	0.228199	0.0660494	0.98268	0.032298	0.981362
AT1G22880.1	-0.328766	0.974186	0.0440561	0.96239	-0.346685	0.794743	-0.714367	0.539983	0.546442	0.71964	0.540933	0.968013
AT1G22880.2	-0.343237	0.977056	0.0949657	0.961099	-0.234545	0.882447	-0.643709	0.651072	0.560671	0.738311	0.589877	0.941101
AT1G22882.1	0.653209	0.401427	0.835897	0.214754	0.491559	0.514784	0.294635	0.82326	-0.133987	0.98056	-0.329349	0.981362
AT1G22885.1	0.306683	0.878073	0.819362	0.0640417	0.408283	0.470514	0.171562	0.888071	-0.120353	0.975194	-0.197286	0.981362
AT1G22885.2	0.311061	0.879461	0.811242	0.0766084	0.411469	0.478722	0.129258	0.922099	-0.0788251	0.98268	-0.168921	0.981362
AT1G22890.1	0.611814	0.142391	1.07911	0.00092677	1.26582	5.53503e-06	0.961549	0.00264838	0.528781	0.315547	0.157304	0.981362
AT1G22900.1	0.1544	0.977056	0.482042	0.858048	0.6601	0.474634	0.164465	0.94231	-0.302772	0.956304	-0.0730783	0.981362
AT1G22910.1	0.0439197	0.977056	0.332771	0.844119	0.226707	0.808897	0.393893	0.62937	-0.0430741	0.98268	0.265548	0.981362
AT1G22910.3	0.0683485	0.977056	0.259634	0.898666	0.195384	0.838445	0.335876	0.706989	-0.0748782	0.98268	0.22962	0.981362
AT1G22910.2	0.00510086	0.977056	0.304442	0.870211	0.240994	0.792552	0.376531	0.656985	-0.0509241	0.98268	0.270152	0.981362
AT1G22920.1	-0.0161791	0.977056	0.0356772	0.961099	0.156948	0.765688	0.0564798	0.948786	-0.0620094	0.98268	-0.127154	0.981362
AT1G22920.2	-0.00747148	0.980202	0.0513711	0.961099	0.138182	0.813956	0.0735118	0.934113	-0.0650027	0.982297	-0.0874667	0.981362
AT1G22930.1	0.460186	0.0124322	0.634787	0.000790982	0.901199	3.6993e-09	0.63686	0.000150229	0.497828	0.00977892	0.273971	0.590437
AT1G22930.2	0.459771	0.0147976	0.627712	0.00118646	0.906007	5.77254e-09	0.667401	8.77258e-05	0.518862	0.00733434	0.281798	0.581282
AT1G22940.1	-0.118189	0.977056	-0.22297	0.909659	0.187842	0.81165	0.0489253	0.964095	-0.0184336	0.98268	-0.179986	0.981362
AT1G22950.1	-0.460228	0.710882	-0.683834	0.448551	-0.76356	0.191876	-0.485988	0.560415	-0.505883	0.631264	-0.276837	0.981362
AT1G22960.1	-0.181802	0.977056	-0.0233071	0.970342	-0.509704	0.713765	-0.157375	0.943954	0.299736	0.945693	-0.166199	0.981362
AT1G22970.1	-0.131518	0.977056	-0.211186	0.907865	-0.147933	0.845834	-0.190014	0.836938	-0.200643	0.909806	0.00357172	0.981362
AT1G22985.1	0.602759	0.829267	0.663122	0.750739	0.493928	0.721056	0.393993	0.838301	-0.231228	0.975942	0.205235	0.981362
AT1G22990.1	0.158655	0.977056	0.414836	0.907865	0.834206	0.381147	-0.237314	0.926976	-0.185383	0.98056	0.00718455	0.983747
AT1G23000.1	0.265709	0.977056	-0.454406	0.873816	-1.07565	0.218286	-1.15145	0.218665	-0.30987	0.938879	-0.497385	0.981362
AT1G23010.1	0.07397	0.977056	-0.35277	0.715659	-0.504312	0.259896	-0.406106	0.498453	0.452567	0.353968	0.409569	0.726506
AT1G23020.2	0.129985	0.906874	-0.229472	0.453891	-0.327295	0.0681981	-0.255692	0.231939	-0.0070133	0.98268	0.330952	0.197493
AT1G23020.1	0.130136	0.906502	-0.230636	0.449678	-0.329005	0.0666543	-0.255602	0.231939	-0.00733715	0.98268	0.331416	0.196106
AT1G23030.1	0.179527	0.945329	-0.0331834	0.961099	-0.216234	0.670716	-0.624496	0.064691	-0.698997	0.0342006	-0.199029	0.981362
AT1G23040.1	-0.0449752	0.977056	0.16776	0.915801	-0.0491414	0.952195	-0.0954457	0.926739	0.292867	0.701473	0.399161	0.685818
AT1G23050.1	1.00871	0.418023	0.974904	0.53785	1.51223	0.0294213	0.837602	0.522276	0.03926	0.98268	0.949762	0.787297
AT1G23060.1	0.386485	0.977056	0.994379	0.805918	0.961419	0.623161	1.42726	0.343601	0.370587	0.974821	0.863303	0.981362
AT1G23060.2	1.13439	0.887369	1.41457	0.726511	1.68189	0.345059	1.98426	0.219506	0.659604	0.958488	1.75078	0.730853
AT1G23080.1	-0.444483	0.0731575	-0.767418	0.000742359	-0.565125	0.00765094	-0.0635978	0.92765	0.102712	0.939467	0.345444	0.399332
AT1G23080.3	-0.445718	0.0716254	-0.765265	0.0007718	-0.567951	0.00756722	-0.0706645	0.920233	0.102547	0.940212	0.3502	0.384868
AT1G23080.2	-0.438876	0.104424	-0.732122	0.00308946	-0.574936	0.0104017	-0.0626657	0.931327	0.0946206	0.951887	0.351975	0.426695
AT1G23090.1	-0.0296346	0.977056	0.302391	0.514331	0.278644	0.395095	0.526128	0.0334528	0.10218	0.95202	-0.386685	0.514453
AT1G23100.1	-0.101646	0.977056	-0.188936	0.947679	-0.86414	0.175046	-0.946829	0.153432	-0.688426	0.457095	-0.398423	0.981362
AT1G23110.1	-0.749715	0.931539	-0.585246	0.923867	-1.76029	0.307893	-2.05264	0.278086	-0.218964	0.98268	-0.0169276	0.981362
AT1G23110.4	-0.749715	0.931539	-0.585246	0.923867	-1.76029	0.307893	-2.05264	0.278086	-0.218964	0.98268	-0.0169276	0.981362
AT1G23110.5	-0.749715	0.931539	-0.585246	0.923867	-1.76029	0.307893	-2.05264	0.278086	-0.218964	0.98268	-0.0169276	0.981362
AT1G23110.3	-0.749715	0.931539	-0.585246	0.923867	-1.76029	0.307893	-2.05264	0.278086	-0.218964	0.98268	-0.0169276	0.981362
AT1G23110.2	-0.749715	0.931539	-0.585246	0.923867	-1.76029	0.307893	-2.05264	0.278086	-0.218964	0.98268	-0.0169276	0.981362
AT1G23120.1	-0.339122	0.977056	-0.259012	0.956831	0.228312	0.903756	0.335462	0.87744	0.222222	0.974748	0.0909674	0.981362
AT1G23130.1	0.134196	0.915459	0.170779	0.729018	0.441849	0.00897794	0.219389	0.414838	-0.0521358	0.976715	0.15349	0.981362
AT1G23140.1	-0.250965	0.977056	-0.018406	0.9655	-0.579865	0.482126	-0.119736	0.943908	-0.482568	0.764062	0.0289706	0.981362
AT1G23149.1	-0.332079	0.977056	-0.406287	0.953307	0.375322	0.86182	0.553402	0.819653	0.343474	0.962635	-0.709795	0.981362
AT1G23160.1	0.546212	0.977056	1.76189	0.108725	0.481063	0.84301	0.504507	0.873158	1.03727	0.632265	1.19816	0.753236
AT1G23170.2	0.183538	0.961943	0.0238999	0.96251	-0.112586	0.881353	0.0462957	0.96193	0.24517	0.810046	0.0999254	0.981362
AT1G23170.1	0.234638	0.913102	-0.0326342	0.961436	-0.113604	0.88402	0.0347054	0.965596	0.245917	0.822132	0.105982	0.981362
AT1G23180.1	0.137898	0.973665	-0.227491	0.773062	-0.596294	0.020901	-0.524448	0.0660855	-0.435094	0.242908	0.220918	0.974077
AT1G23190.1	0.120544	0.941085	0.0789551	0.93615	0.206824	0.386274	0.16862	0.590706	0.122028	0.869468	0.223962	0.739356
AT1G23200.1	0.444456	0.935271	0.767769	0.590905	0.279996	0.857853	0.299388	0.885238	0.327805	0.939827	0.450651	0.981362
AT1G23205.1	-0.796076	0.0294683	-1.07763	0.00901741	-1.46129	2.62055e-05	-1.44583	5.20381e-05	-1.09841	0.00305602	-0.128745	0.981362
AT1G23210.1	-0.819093	0.863281	-0.341606	0.953401	-1.06129	0.530904	-0.533879	0.844055	-0.134054	0.98268	-0.434508	0.981362
AT1G23220.1	-0.592244	0.828881	-0.160266	0.961099	0.146979	0.929951	-0.295543	0.887651	0.188045	0.973112	-0.486222	0.981362
AT1G23230.1	0.0701012	0.977056	0.0325199	0.961099	0.185684	0.633179	0.11393	0.858256	0.0191202	0.98268	0.239178	0.888109
AT1G23230.2	0.066668	0.977056	0.0425777	0.961099	0.19837	0.598662	0.12203	0.842203	0.026707	0.98268	0.225552	0.934878
AT1G23260.1	0.0797693	0.977056	0.295195	0.742691	0.193461	0.747083	0.334522	0.504689	0.160018	0.932365	0.118373	0.981362
AT1G23280.1	-0.0451459	0.977056	-0.254239	0.748276	-0.649071	0.0185398	-0.481631	0.136866	-0.0338919	0.98268	0.0495756	0.981362
AT1G23290.1	-0.0618994	0.977056	-0.187593	0.658409	-0.286737	0.154328	-0.295141	0.15916	-0.127667	0.862636	-0.0351546	0.981362
AT1G23310.2	-0.573332	0.722008	-0.722806	0.412941	-0.676813	0.328366	0.0593106	0.965509	-0.230503	0.945693	-0.905924	0.389542
AT1G23310.1	-0.583752	0.750268	-0.757724	0.412941	-0.715754	0.324096	0.0512213	0.968447	-0.215912	0.960638	-0.913126	0.448103
AT1G23330.1	-0.0866147	0.977056	-0.0474867	0.961099	-0.33378	0.687267	-0.049389	0.964469	0.42942	0.639396	0.241626	0.981362
AT1G23340.2	0.194839	0.977056	0.638891	0.897127	-0.341121	0.90772	-0.829939	0.794089	0.352609	0.967306	0.534125	0.981362
AT1G23340.1	0.194839	0.977056	0.638891	0.897127	-0.341121	0.90772	-0.829939	0.794089	0.352609	0.967306	0.534125	0.981362
AT1G23360.1	0.0641083	0.977056	-0.0771657	0.961099	-0.654226	0.596196	-0.0857608	0.964528	-0.150708	0.98268	-0.327236	0.981362
AT1G23360.2	0.113865	0.977056	-0.113818	0.961099	-0.677757	0.68772	-0.420663	0.876836	-0.349658	0.960813	-0.685171	0.981362
AT1G23360.3	0.113865	0.977056	-0.113818	0.961099	-0.677757	0.68772	-0.420663	0.876836	-0.349658	0.960813	-0.685171	0.981362
AT1G23380.2	-0.0593985	0.977056	0.182913	0.956831	0.0680625	0.964635	-0.273774	0.885238	0.261192	0.947985	-0.0819489	0.981362
AT1G23380.1	-0.0631785	0.977056	0.214411	0.953087	0.149404	0.921374	-0.220038	0.913276	0.290898	0.936101	-0.0283006	0.981362
AT1G23390.1	0.993462	2.18898e-10	0.782062	4.40916e-05	0.657385	0.000321579	-1.09182	5.28387e-07	-1.32145	1.66316e-10	0.125974	0.981362
AT1G23400.1	0.039903	0.977056	-0.190758	0.810139	-0.63643	0.00451759	-0.582963	0.0155564	-0.500654	0.0623995	-0.100001	0.981362
AT1G23410.1	-0.096556	0.977056	-0.153067	0.89554	-0.716109	0.00499622	-0.90069	0.000266893	-0.148282	0.909227	-0.153807	0.981362
AT1G23440.1	0.310814	0.529147	0.543396	0.0640369	1.01018	3.90618e-07	0.689982	0.00275972	0.429639	0.187729	0.224954	0.981362
AT1G23440.2	0.365226	0.763276	0.485031	0.500346	0.972838	0.00226821	0.7339	0.0585517	0.418524	0.587369	0.439561	0.809915
AT1G23450.1	0.196303	0.977056	1.03939	0.911275	1.12234	0.744829	1.42601	0.677704	-0.38008	0.98268	0.564022	0.981362
AT1G23460.1	0.157043	0.969907	0.0527174	0.961099	0.313044	0.420124	0.229586	0.69679	-0.0545656	0.98268	0.0445719	0.981362
AT1G23465.1	0.3645	0.977056	0.808561	0.867641	0.415965	0.890944	0.251108	0.953298	0.67288	0.915489	0.34683	0.981362
AT1G23480.1	0.288772	0.938768	0.748888	0.205605	-0.0117985	0.981043	-0.648038	0.414838	-1.04409	0.110817	-0.455476	0.977609
AT1G23480.3	0.339005	0.898063	0.80591	0.179742	0.0858826	0.948062	-0.558306	0.551558	-0.974003	0.195038	-0.332831	0.981362
AT1G23480.2	0.288772	0.938768	0.748888	0.205605	-0.0117985	0.981043	-0.648038	0.414838	-1.04409	0.110817	-0.455476	0.977609
AT1G23490.1	-0.174213	0.825798	0.133585	0.875257	0.0623235	0.892001	-0.0226356	0.965509	-0.153919	0.827023	-0.274785	0.654762
AT1G23530.1	0.239831	0.977056	-0.026177	0.961099	0.00408547	0.976005	-0.137561	0.943954	0.342299	0.902726	0.488179	0.981362
AT1G23550.1	0.257143	0.977056	0.41009	0.859864	0.557707	0.489015	0.451361	0.69131	0.198453	0.96419	-0.323169	0.981362
AT1G23710.1	2.18916	8.15416e-16	1.81545	2.56069e-07	1.00004	0.0264131	0.91055	0.0576208	0.393674	0.799403	0.573205	0.818609
AT1G23720.1	0.17104	0.790805	0.208839	0.592605	0.270256	0.181726	-0.121596	0.779663	0.0867723	0.945693	0.42962	0.0604824
AT1G23730.1	0.0618804	0.977056	0.253091	0.916121	-0.337343	0.731789	-0.851652	0.268608	0.460337	0.68535	0.840079	0.228047
AT1G23740.1	-0.699218	0.000267488	-1.07676	4.37164e-07	-1.58862	3.39344e-17	-1.15946	1.86564e-09	-0.578021	0.0113868	-0.113192	0.981362
AT1G23750.1	-0.00525937	0.977737	-0.095555	0.961099	0.0516728	0.969932	-0.294533	0.871326	0.15323	0.979291	0.246828	0.981362
AT1G23760.1	0.303771	0.977056	-0.00390542	0.964268	-0.120809	0.947501	-0.463489	0.795234	-0.78205	0.673323	-0.256734	0.981362
AT1G23770.1	0.586242	0.977056	0.776238	0.92464	1.23783	0.619482	1.53348	0.545071	1.88087	0.37816	1.30411	0.981362
AT1G23780.1	0.113163	0.977056	0.0214492	0.962866	0.286156	0.478547	0.203294	0.735339	0.176711	0.882021	0.0613857	0.981362
AT1G23790.1	0.125169	0.977056	0.0164987	0.963395	-0.0499832	0.970738	-0.38756	0.844918	-0.117863	0.98268	0.00923707	0.981362
AT1G23800.1	0.240282	0.831626	0.379127	0.458421	0.865119	0.000369513	0.639669	0.0186081	0.0986805	0.963203	0.0652282	0.981362
AT1G23820.1	-0.0886819	0.977056	-0.283146	0.454489	-0.111413	0.773923	0.235788	0.399728	0.169348	0.763696	-0.0914228	0.981362
AT1G23820.2	-0.145085	0.920599	-0.302211	0.429578	-0.133211	0.721191	0.178505	0.627386	0.154978	0.828054	-0.135681	0.981362
AT1G23830.1	0.0143395	0.980202	0.470973	0.708143	-0.197752	0.865429	0.24982	0.852682	0.233918	0.939467	0.214158	0.981362
AT1G23840.1	0.341049	0.977056	0.59065	0.826453	-0.167978	0.942153	0.68558	0.615577	0.416952	0.915489	0.380627	0.981362
AT1G23850.1	-0.180707	0.977056	-0.271728	0.867958	0.164333	0.834044	0.218751	0.797259	-0.0508854	0.98268	-0.193114	0.981362
AT1G23860.1	-0.288916	0.807034	-0.570221	0.289211	-0.227238	0.70587	0.221531	0.749718	-0.140124	0.949955	-0.354065	0.921116
AT1G23860.3	-0.188663	0.975189	-0.536051	0.45734	-0.131691	0.875133	0.185142	0.839017	-0.108714	0.973112	-0.291327	0.981362
AT1G23860.4	-0.247352	0.902916	-0.559067	0.341215	-0.196349	0.771957	0.25423	0.698186	-0.138639	0.95338	-0.316453	0.981362
AT1G23860.2	-0.288916	0.807034	-0.570221	0.289211	-0.227238	0.70587	0.221531	0.749718	-0.140124	0.949955	-0.354065	0.921116
AT1G23870.1	1.169	7.68014e-13	1.17397	1.63875e-09	1.36357	3.5671e-16	0.694056	0.000636327	-0.0137061	0.98268	0.0706733	0.981362
AT1G23880.1	0.609234	0.419082	0.0129963	0.970503	0.0599184	0.963535	0.150579	0.923954	0.138229	0.976009	0.28899	0.981362
AT1G23890.1	0.0396856	0.977056	-0.169065	0.946192	0.00973558	0.975242	-0.131521	0.923732	-0.285773	0.881968	-0.0543119	0.981362
AT1G23890.2	0.0558079	0.977056	-0.158106	0.94726	0.0866007	0.934473	-0.109102	0.933213	-0.195986	0.940431	0.0985475	0.981362
AT1G23900.2	0.292396	0.500125	0.178863	0.838508	0.496307	0.0276112	0.312723	0.324559	0.316355	0.428174	0.103652	0.981362
AT1G23900.1	0.292396	0.500125	0.178863	0.838508	0.496307	0.0276112	0.312723	0.324559	0.316355	0.428174	0.103652	0.981362
AT1G23935.1	-0.0332326	0.977056	-0.236981	0.961099	-0.438171	0.844572	-0.304644	0.911157	-0.16339	0.98268	0.203001	0.981362
AT1G23940.1	0.132826	0.977056	0.162393	0.953307	0.291795	0.766517	-0.013953	0.97024	0.250089	0.933738	0.153459	0.981362
AT1G23950.1	0.0235701	0.977056	-0.121028	0.931327	0.087078	0.878341	0.00556575	0.970954	-0.119216	0.940748	-0.177886	0.981362
AT1G23950.5	0.0714474	0.977056	-0.14099	0.904261	0.0992804	0.846023	0.0995512	0.886303	-0.0179887	0.98268	-0.0829311	0.981362
AT1G23950.2	0.0694347	0.977056	-0.117481	0.922955	0.0871601	0.865429	0.0685167	0.926739	-0.0299143	0.98268	-0.104316	0.981362
AT1G23950.3	0.068418	0.977056	-0.118715	0.922955	0.0740233	0.892168	0.0812467	0.911037	-0.0515549	0.98268	-0.0864105	0.981362
AT1G23950.4	-0.022139	0.977056	-0.128484	0.926189	0.0450704	0.945357	-0.0220058	0.967752	-0.124135	0.939467	-0.214601	0.981362
AT1G23960.2	0.121281	0.977056	0.203448	0.809524	0.48586	0.0435234	0.423552	0.130186	0.301003	0.511245	0.0201892	0.981362
AT1G23960.1	0.121281	0.977056	0.203448	0.809524	0.48586	0.0435234	0.423552	0.130186	0.301003	0.511245	0.0201892	0.981362
AT1G23970.1	0.130388	0.977056	-0.0139868	0.963475	-0.0161405	0.974068	0.0745366	0.929347	-0.0644941	0.981316	-0.0737628	0.981362
AT1G23970.2	0.126561	0.977056	-0.0146814	0.96251	0.0128212	0.974651	0.0637081	0.940789	-0.0200463	0.98268	-0.0893283	0.981362
AT1G23980.1	-0.081431	0.977056	-1.0944	0.456425	-0.625042	0.598662	-0.247651	0.908571	-0.184091	0.977339	0.0478346	0.981362
AT1G24020.2	-0.509934	0.0692856	-0.444205	0.213048	-1.34385	3.76101e-08	-1.27331	4.3831e-08	-0.671072	0.0114305	-0.410029	0.428868
AT1G24020.1	-0.509934	0.0692856	-0.444205	0.213048	-1.34385	3.76101e-08	-1.27331	4.3831e-08	-0.671072	0.0114305	-0.410029	0.428868
AT1G24030.1	0.228564	0.977056	-0.0314336	0.961099	0.0591896	0.974068	-0.425731	0.894555	0.530023	0.898934	0.276623	0.981362
AT1G24030.2	0.418472	0.977056	-0.0983322	0.961099	0.215203	0.93476	-0.519516	0.873388	0.539368	0.907716	0.381058	0.981362
AT1G24040.1	-0.10788	0.977056	-0.705448	0.133663	-0.0736113	0.931447	-0.368402	0.503649	-0.413348	0.536912	-0.410886	0.801106
AT1G24040.2	-0.10788	0.977056	-0.705448	0.133663	-0.0736113	0.931447	-0.368402	0.503649	-0.413348	0.536912	-0.410886	0.801106
AT1G24050.1	-0.149796	0.977056	-0.232238	0.897127	-0.242111	0.729001	-0.215961	0.823361	-0.315802	0.788019	-0.120995	0.981362
AT1G24070.1	-0.12605	0.977056	-0.651091	0.799277	-1.93045	0.0415408	-1.59307	0.112912	-0.460883	0.882021	-0.76272	0.928154
AT1G24090.1	1.01976	0.7923	0.703247	0.911275	0.363385	0.909408	0.0031926	0.984625	-0.0188645	0.98268	0.00294738	0.986401
AT1G24095.1	-0.378675	0.973204	-0.739998	0.748834	-0.576609	0.662111	-0.455392	0.80752	-0.24528	0.963195	-0.121452	0.981362
AT1G24100.1	-0.359926	0.174421	-0.346626	0.230338	-0.25073	0.33429	-0.0767417	0.89641	0.213056	0.679574	0.0623401	0.981362
AT1G24120.1	-0.0811668	0.977056	-0.0293706	0.962078	-0.187876	0.833195	-0.272045	0.78494	-0.545138	0.483263	-0.206504	0.981362
AT1G24130.1	0.432889	0.977056	0.613339	0.931375	-0.00495958	0.996549	-0.44788	0.927511	1.45829	0.400473	1.00502	0.981362
AT1G24140.1	2.95266	2.13055e-13	1.84556	0.00994646	1.44057	0.0584162	0.300143	0.917653	0.312964	0.963195	0.0195045	0.981362
AT1G24150.1	0.555912	0.67963	1.33448	0.00863289	0.388279	0.710117	-0.208302	0.916387	-0.147061	0.98056	-0.33661	0.981362
AT1G24160.2	0.862815	1.17387e-05	0.80947	0.000829551	0.769788	0.00043104	0.528751	0.05822	0.02938	0.98268	0.0561622	0.981362
AT1G24160.1	0.862815	1.17387e-05	0.80947	0.000829551	0.769788	0.00043104	0.528751	0.05822	0.02938	0.98268	0.0561622	0.981362
AT1G24170.1	0.48758	0.317469	0.359862	0.683618	-0.0747126	0.939344	-0.251943	0.766288	-0.522818	0.398251	-0.478895	0.796067
AT1G24180.1	0.0256079	0.977056	0.15107	0.844119	0.184847	0.558457	0.280544	0.291558	0.196459	0.702788	-0.0210154	0.981362
AT1G24190.1	0.231216	0.779373	0.158315	0.89032	0.315694	0.318557	0.300781	0.434416	0.342016	0.412766	0.154906	0.981362
AT1G24190.2	0.223716	0.794577	0.149798	0.901195	0.305962	0.335376	0.290422	0.457376	0.324907	0.45363	0.140851	0.981362
AT1G24210.1	0.135453	0.977056	-0.186676	0.961099	0.179689	0.942883	0.0826163	0.968703	-0.444017	0.952646	-0.461551	0.981362
AT1G24240.1	-0.265944	0.907259	-0.38002	0.720036	-0.17884	0.823063	-0.298793	0.715348	-0.383174	0.672654	-0.282517	0.981362
AT1G24260.3	0.128948	0.977056	-0.684683	0.663072	-0.471224	0.647794	-0.503448	0.680475	-0.618579	0.672654	-0.370941	0.981362
AT1G24260.1	0.176539	0.977056	-0.565664	0.764477	-0.403938	0.708318	-0.505859	0.672391	-0.623182	0.661067	-0.304459	0.981362
AT1G24260.2	0.164521	0.977056	-0.587537	0.742691	-0.425988	0.685287	-0.52794	0.645856	-0.611026	0.67073	-0.326541	0.981362
AT1G24265.2	-0.161901	0.977056	-0.259374	0.953307	-0.744438	0.541747	-0.694202	0.640787	-0.0820203	0.98268	0.0039873	0.981362
AT1G24265.1	-0.161901	0.977056	-0.259374	0.953307	-0.744438	0.541747	-0.694202	0.640787	-0.0820203	0.98268	0.0039873	0.981362
AT1G24265.3	-0.123315	0.977056	-0.221796	0.960583	-0.706988	0.578039	-0.656663	0.677262	-0.118087	0.98268	0.000912825	0.981362
AT1G24267.1	-0.157974	0.977056	-0.134646	0.943962	-0.427034	0.356422	-0.26245	0.711004	0.150173	0.942631	-0.234781	0.981362
AT1G24267.2	-0.17176	0.976142	-0.124683	0.949366	-0.407978	0.384844	-0.272041	0.691163	0.117433	0.96227	-0.246678	0.981362
AT1G24280.1	0.193312	0.944405	0.185666	0.897127	0.0955278	0.895699	-0.0921469	0.927476	0.164006	0.92089	0.0802184	0.981362
AT1G24290.1	0.0484818	0.977056	-0.734714	0.658344	0.0251795	0.975308	-0.427445	0.770553	-0.753717	0.600118	-0.189776	0.981362
AT1G24300.1	0.339937	0.309353	0.17421	0.837397	0.573665	0.00474328	0.607336	0.00335864	0.521025	0.0276619	0.425399	0.218834
AT1G24300.2	0.340443	0.310748	0.172425	0.843638	0.569732	0.00532181	0.601944	0.00393544	0.515958	0.0308888	0.418942	0.242292
AT1G24310.1	-0.111935	0.977056	-0.414041	0.731534	-0.177628	0.840764	-0.0597799	0.96193	-0.188113	0.943237	0.00544739	0.981362
AT1G24320.1	0.437921	0.800226	0.330035	0.885986	0.531396	0.463805	0.386954	0.723278	0.2348	0.945693	-0.0575126	0.981362
AT1G24330.1	0.0519531	0.977056	-0.638212	0.905795	-0.68277	0.738334	-0.155911	0.958604	0.152393	0.98268	-0.428125	0.981362
AT1G24340.1	-0.0639879	0.977056	0.127377	0.953401	-0.413754	0.490686	-0.0389467	0.964528	0.215747	0.910919	0.0147	0.981362
AT1G24350.1	-0.243552	0.977056	0.327266	0.895943	0.0261953	0.974068	0.188105	0.910346	-0.409404	0.857875	-0.379116	0.981362
AT1G24350.2	-0.227532	0.977056	0.285611	0.920963	-0.0845998	0.950462	-0.00771418	0.972277	-0.481064	0.814801	-0.416923	0.981362
AT1G24350.3	-0.270487	0.977056	0.281772	0.918156	0.00248856	0.974651	0.152811	0.929298	-0.485567	0.795471	-0.379116	0.981362
AT1G24360.1	-0.14577	0.931869	-0.16302	0.832115	-0.0641736	0.895699	-0.0614733	0.926739	-0.175953	0.809049	-0.0956191	0.981362
AT1G24400.1	0.221377	0.977056	-0.199959	0.945276	-0.122508	0.923207	-0.0354601	0.968425	0.103016	0.98268	0.313732	0.981362
AT1G24430.1	0.0697511	0.977056	0.457476	0.907971	0.171177	0.933143	0.565478	0.72314	-0.101883	0.98268	0.550459	0.981362
AT1G24440.1	0.094125	0.977056	0.576408	0.641555	0.444675	0.606322	-0.239967	0.894555	-0.222297	0.960825	0.338407	0.981362
AT1G24450.1	-0.374905	0.810368	-0.392589	0.781034	-0.0862771	0.93665	-0.0278994	0.968703	-0.351203	0.807723	-0.335115	0.981362
AT1G24460.2	0.204777	0.798897	0.11885	0.917027	0.297826	0.287588	0.301662	0.323621	0.162122	0.855119	0.157392	0.981362
AT1G24460.1	0.216188	0.758925	0.143035	0.886912	0.295222	0.290737	0.314388	0.281653	0.156511	0.862148	0.164844	0.981362
AT1G24490.1	0.081538	0.977056	-0.113749	0.930069	-0.215739	0.57499	-0.395178	0.210686	-0.0403836	0.98268	0.225141	0.93633
AT1G24490.2	0.0777495	0.977056	-0.101245	0.941218	-0.188063	0.661248	-0.398217	0.215787	-0.0215495	0.98268	0.24721	0.889494
AT1G24510.1	-0.0519402	0.977056	-0.0894019	0.930069	-0.0246373	0.960179	0.0177993	0.967752	0.172098	0.73042	-0.0306685	0.981362
AT1G24510.2	-0.0365169	0.977056	-0.111668	0.907975	-0.0229039	0.964495	0.0353414	0.954797	0.210909	0.603619	-0.0161972	0.981362
AT1G24530.1	1.52176	6.64892e-10	1.43792	1.65773e-06	1.19383	4.80037e-05	0.329806	0.670334	-0.49811	0.629946	0.503751	0.713672
AT1G24560.1	0.171297	0.966611	0.236119	0.841133	0.269692	0.573949	0.331565	0.512539	0.129074	0.952244	0.0257926	0.981362
AT1G24580.1	-2.13975	0.153417	-2.08062	0.346762	-1.66822	0.281395	0.125029	0.962911	1.1135	0.328218	-0.336559	0.981362
AT1G24575.1	0.306695	0.945303	0.522991	0.651444	0.576013	0.349934	0.40852	0.668096	-0.0569148	0.98268	0.301207	0.981362
AT1G24577.1	-0.101332	0.977056	-0.698763	0.895344	0.110204	0.961156	-0.604138	0.827401	-0.0852417	0.98268	0.540512	0.981362
AT1G24610.1	-0.161617	0.977056	-0.259751	0.888869	-0.329289	0.629319	0.238306	0.794089	-0.246162	0.894343	-0.292401	0.981362
AT1G24620.1	0.637602	0.977056	1.3933	0.664401	0.272346	0.948421	0.266662	0.959484	-0.809199	0.950184	0.321325	0.981362
AT1G24625.1	-0.0155471	0.977056	-0.431581	0.772432	0.110525	0.918282	-0.123207	0.931917	-0.134973	0.974012	0.318194	0.981362
AT1G24706.2	0.111315	0.977056	-0.0995638	0.94619	-0.0767521	0.900395	0.11363	0.884556	0.264264	0.653182	0.321944	0.732763
AT1G24706.1	0.104757	0.977056	-0.106126	0.942094	-0.0833135	0.889823	0.107074	0.892726	0.261838	0.66029	0.315388	0.750216
AT1G24735.2	0.68312	0.977056	0.236827	0.961099	0.664771	0.815058	0.0255697	0.982121	0.785412	0.894956	-0.617855	0.981362
AT1G24735.1	0.623231	0.977056	0.236827	0.961099	0.885548	0.711471	0.0255697	0.982121	0.785412	0.894956	-0.617855	0.981362
AT1G24764.1	0.19136	0.949993	0.182663	0.903364	0.0965034	0.895699	0.236967	0.706685	0.1482	0.937177	0.2139	0.981362
AT1G24793.1	0.151587	0.977056	0.21594	0.920768	0.214806	0.799956	0.543013	0.304487	0.243993	0.904935	0.320626	0.981362
AT1G24793.2	0.0688796	0.977056	0.147449	0.953401	0.140072	0.88955	0.468933	0.46511	0.203835	0.941884	0.277932	0.981362
AT1G24800.1	-0.102677	0.977056	0.0122588	0.9655	0.0938677	0.826824	0.211459	0.525565	0.215824	0.629835	-0.0639888	0.981362
AT1G24807.1	0.0637477	0.977056	0.300417	0.824067	0.500236	0.26721	0.523884	0.276402	0.278303	0.839649	-0.23347	0.981362
AT1G24880.2	0.0835072	0.977056	0.498756	0.547208	0.456485	0.41352	0.5662	0.283613	0.261895	0.88524	0.00642986	0.981362
AT1G24880.3	0.075043	0.977056	0.482429	0.577661	0.456485	0.41352	0.54687	0.315571	0.261895	0.88524	0.00642986	0.981362
AT1G24880.1	0.208573	0.962537	0.318373	0.785309	0.319629	0.57499	0.561506	0.184962	0.225912	0.892341	0.326096	0.977609
AT1G24881.1	-0.102677	0.977056	0.0122588	0.9655	0.0938677	0.826824	0.211459	0.525565	0.215824	0.629835	-0.0639888	0.981362
AT1G24909.1	0.0317961	0.977056	0.300814	0.821656	0.500974	0.255687	0.540477	0.240193	0.280165	0.833699	-0.259379	0.981362
AT1G25054.1	0.220063	0.951734	0.277639	0.837397	0.312239	0.583122	0.549829	0.194584	0.252342	0.862636	0.305559	0.981362
AT1G25054.2	0.151587	0.977056	0.21594	0.920768	0.214806	0.799956	0.543013	0.304487	0.243993	0.904935	0.320626	0.981362
AT1G25055.1	-0.102677	0.977056	0.0122588	0.9655	0.0938677	0.826824	0.211459	0.525565	0.215824	0.629835	-0.0639888	0.981362
AT1G25083.1	0.0269298	0.977056	0.286646	0.83622	0.480519	0.288573	0.518866	0.277363	0.282391	0.830778	-0.238755	0.981362
AT1G25145.1	0.151587	0.977056	0.21594	0.920768	0.214806	0.799956	0.543013	0.304487	0.243993	0.904935	0.320626	0.981362
AT1G25150.1	-0.102677	0.977056	0.0122588	0.9655	0.0938677	0.826824	0.211459	0.525565	0.215824	0.629835	-0.0639888	0.981362
AT1G25155.1	0.0269298	0.977056	0.286646	0.83622	0.480519	0.288573	0.518866	0.277363	0.282391	0.830778	-0.238755	0.981362
AT1G25210.1	0.16792	0.977056	0.216802	0.918322	0.27586	0.706246	0.520822	0.335414	0.261451	0.88691	0.317735	0.981362
AT1G25210.2	0.102446	0.977056	0.149215	0.953401	0.211123	0.812891	0.44456	0.500602	0.223987	0.928025	0.27532	0.981362
AT1G25211.1	-0.113149	0.973204	0.00976214	0.968919	0.0942002	0.826625	0.218252	0.50218	0.219076	0.621086	-0.0615195	0.981362
AT1G25220.2	0.104759	0.977056	0.468394	0.257928	0.750954	0.00371846	0.612726	0.0278886	0.346563	0.504068	-0.105737	0.981362
AT1G25220.1	0.0949445	0.977056	0.480313	0.226702	0.739531	0.00418471	0.611925	0.0270141	0.360823	0.455226	-0.120675	0.981362
AT1G25230.1	0.300632	0.710921	0.875494	0.00132262	1.23897	1.16133e-08	0.927047	0.000154939	-0.492922	0.292779	-0.102198	0.981362
AT1G25250.1	-0.0886168	0.977056	-0.3716	0.943785	0.0423453	0.97427	0.583696	0.740062	-0.0994533	0.98268	-1.23925	0.83756
AT1G25260.1	-0.50345	0.11872	-0.458598	0.277788	-0.641714	0.0229361	-0.316471	0.459359	-0.0387331	0.98268	-0.111682	0.981362
AT1G25275.1	0.478656	0.0158921	1.092	6.72218e-11	1.73016	5.12178e-30	1.22228	3.73617e-15	0.450147	0.0454201	-0.290927	0.673942
AT1G25275.3	0.498278	0.011895	1.11284	7.68801e-11	1.74279	6.86678e-30	1.22735	6.27e-15	0.444782	0.0536309	-0.261517	0.791284
AT1G25275.2	0.442073	0.0377808	1.06166	6.01595e-10	1.69323	2.97974e-29	1.15659	2.5669e-13	0.405864	0.0997281	-0.299585	0.662484
AT1G25280.1	0.114167	0.977056	0.0888223	0.953307	0.245945	0.507507	0.196992	0.700444	0.170711	0.868368	-0.158524	0.981362
AT1G25280.3	0.104984	0.977056	0.0144581	0.966567	0.25679	0.56911	0.102501	0.908448	0.153602	0.920072	-0.269756	0.981362
AT1G25280.2	0.104984	0.977056	0.0144581	0.966567	0.25679	0.56911	0.102501	0.908448	0.153602	0.920072	-0.269756	0.981362
AT1G25290.1	-0.151371	0.977056	-0.16244	0.961099	-0.1547	0.9338	0.18953	0.926892	-0.268279	0.959984	-0.924949	0.794984
AT1G25290.2	-0.143393	0.977056	-0.193906	0.961099	-0.186274	0.914929	0.158774	0.939022	-0.299533	0.94995	-0.956535	0.761684
AT1G25320.1	-0.1203	0.977056	-0.0421462	0.961099	0.183406	0.808897	0.329065	0.611271	-0.0849362	0.98268	-0.0114925	0.983297
AT1G25350.1	0.162281	0.878842	0.0651945	0.954975	-0.15422	0.683195	-0.0985605	0.864758	0.000779917	0.994752	0.119315	0.981362
AT1G25350.2	0.167582	0.863903	0.0723755	0.953307	-0.16704	0.643751	-0.107801	0.845003	-0.0043261	0.984584	0.124192	0.981362
AT1G25360.1	-0.287929	0.977056	-0.271619	0.953401	-0.968647	0.45372	-1.06123	0.462166	-0.576142	0.865701	-0.272852	0.981362
AT1G25370.1	0.764301	0.435007	1.30858	0.0410523	1.38434	0.0055437	1.00657	0.128653	0.967566	0.195897	0.413267	0.981362
AT1G25375.1	0.134757	0.977056	0.281876	0.871183	0.326582	0.642208	0.133711	0.920233	-0.116481	0.977824	-0.204797	0.981362
AT1G25380.1	-0.57138	0.554079	-0.244131	0.920585	0.118787	0.913035	0.0287299	0.969372	-0.0705693	0.98268	-0.494376	0.911176
AT1G25390.1	0.995726	0.00833487	1.29626	0.000440257	-0.184503	0.863238	-0.213403	0.878296	-0.290467	0.901287	0.350332	0.981362
AT1G25400.1	3.83703	2.3568e-45	3.01039	9.20821e-17	2.3085	9.5127e-09	0.437054	0.77734	0.0734783	0.98268	0.387863	0.981362
AT1G25400.2	3.83703	2.3568e-45	3.01039	9.20821e-17	2.3085	9.5127e-09	0.437054	0.77734	0.0734783	0.98268	0.387863	0.981362
AT1G25420.1	-0.217823	0.938768	-0.0119653	0.9655	0.000703235	0.982963	0.133927	0.886303	0.189874	0.898169	-0.117664	0.981362
AT1G25420.3	-0.111337	0.977056	0.0385569	0.961099	0.0356027	0.96866	0.257274	0.724579	0.266673	0.827023	-0.0423813	0.981362
AT1G25420.2	-0.111337	0.977056	0.0385569	0.961099	0.0356027	0.96866	0.257274	0.724579	0.266673	0.827023	-0.0423813	0.981362
AT1G25425.1	-0.577878	0.977056	-0.552217	0.939792	-1.58987	0.468308	-1.2031	0.680644	0.417536	0.959984	0.719257	0.981362
AT1G25440.1	-0.906878	0.0171799	-0.925158	0.0541768	-0.369215	0.511929	-0.730808	0.105651	-0.393913	0.670468	-0.686803	0.327596
AT1G25450.1	-0.0564578	0.977056	0.0539356	0.961099	-0.491381	0.0804616	-0.562421	0.0507188	-0.570138	0.0588111	-0.300541	0.822932
AT1G25460.1	-0.0735508	0.977056	0.369442	0.961099	-0.643271	0.876189	-0.606695	0.915771	0.683589	0.942805	0.57378	0.981362
AT1G25470.2	-0.30668	0.977056	-0.545741	0.908518	0.0512627	0.974068	-1.15908	0.49197	-0.236224	0.977824	-1.29318	0.778338
AT1G25470.1	-0.30668	0.977056	-0.545741	0.908518	0.0512627	0.974068	-1.15908	0.49197	-0.236224	0.977824	-1.29318	0.778338
AT1G25472.1	-0.287126	0.977056	0.0791377	0.961099	-0.00195606	0.987767	-0.0649863	0.967506	-0.046796	0.98268	-0.315354	0.981362
AT1G25480.1	0.184978	0.977056	-0.131865	0.961099	0.238662	0.820481	-0.00882805	0.976178	0.208968	0.955813	0.168012	0.981362
AT1G25490.1	-0.044287	0.977056	0.0205667	0.961099	0.104211	0.800937	0.183544	0.617469	0.168325	0.793262	0.053054	0.981362
AT1G25500.1	0.391437	0.966986	0.232248	0.954541	0.11327	0.953623	0.666787	0.588569	-0.140791	0.98268	-0.293205	0.981362
AT1G25500.2	0.275429	0.977056	0.248165	0.953307	0.0969505	0.959445	0.705007	0.502458	-0.0806646	0.98268	-0.206842	0.981362
AT1G25500.3	0.185056	0.977056	-0.171384	0.961099	0.0136148	0.986024	0.522231	0.728473	-0.0686268	0.98268	-0.094527	0.981362
AT1G25510.1	-0.125606	0.977056	-0.00831154	0.981471	-0.452263	0.398772	-0.42341	0.512096	0.0579718	0.98268	0.231578	0.981362
AT1G25520.1	-0.166677	0.977056	-0.569768	0.415096	0.0834111	0.928623	0.0689	0.953225	0.25716	0.857868	0.0373905	0.981362
AT1G25530.1	-0.558723	0.243095	-0.698207	0.150382	-0.00661708	0.979312	-0.373472	0.516356	0.321745	0.674351	-0.107791	0.981362
AT1G25540.1	0.207286	0.845679	0.226082	0.772432	0.291661	0.380745	0.245909	0.568525	0.16513	0.880911	-0.105046	0.981362
AT1G25540.2	0.174926	0.930226	0.194789	0.847089	0.256275	0.492606	0.237472	0.606972	0.138427	0.922847	-0.148589	0.981362
AT1G25550.1	1.13554	2.32806e-12	0.78013	0.000100421	0.922138	2.24025e-07	0.135961	0.800831	0.129851	0.912134	0.129774	0.981362
AT1G25560.1	2.95756	3.03654e-60	2.08588	1.37504e-21	2.2565	3.0109e-29	-0.0285466	0.968703	0.533715	0.180243	1.5155	3.59106e-10
AT1G25570.1	0.179315	0.855157	0.068807	0.956067	0.0501884	0.931447	-0.0254754	0.964913	0.0601126	0.977824	0.0731026	0.981362
AT1G25580.1	0.294372	0.917047	0.511909	0.543347	0.369396	0.576432	0.0905988	0.948786	0.166765	0.959614	0.304058	0.981362
AT1G25682.1	0.384992	0.554079	0.391739	0.624681	0.429003	0.311329	0.126956	0.901751	0.0906912	0.977824	0.164968	0.981362
AT1G25988.1	0.107584	0.977056	0.340412	0.943962	0.0961516	0.96594	0.0609456	0.968752	-0.264458	0.974748	0.161288	0.981362
AT1G26090.1	-0.227066	0.977056	-0.334348	0.85848	-0.208465	0.829197	-0.0484983	0.965509	-0.367287	0.830296	-0.348379	0.981362
AT1G26100.1	-0.281569	0.977056	-0.282327	0.945564	-0.445429	0.764887	-0.923944	0.473213	0.00464932	0.983089	0.249668	0.981362
AT1G26110.1	0.202647	0.697212	0.154439	0.811756	0.444791	0.0190123	0.232791	0.438723	0.192965	0.671199	0.0400712	0.981362
AT1G26110.2	0.204904	0.682264	0.153362	0.816302	0.440249	0.0229596	0.235571	0.432493	0.193066	0.67374	0.0404816	0.981362
AT1G26120.1	-0.040274	0.977056	-0.193371	0.911275	-0.0667505	0.940049	0.109455	0.916719	-0.129516	0.961432	-0.115788	0.981362
AT1G26130.1	-0.486455	0.799666	-0.164592	0.956067	-0.848799	0.231685	-0.281362	0.842211	-0.136389	0.978197	-0.0380725	0.981362
AT1G26130.2	-0.486455	0.799666	-0.164592	0.956067	-0.848799	0.231685	-0.281362	0.842211	-0.136389	0.978197	-0.0380725	0.981362
AT1G26150.1	0.284566	0.962418	0.326705	0.88805	-0.310057	0.788398	-0.632708	0.524749	-0.104664	0.98268	-0.116154	0.981362
AT1G26160.1	-0.454027	0.676987	-0.2569	0.907865	-0.0978184	0.923865	0.0141108	0.97456	-0.231347	0.9166	-0.62821	0.664363
AT1G26170.1	0.158555	0.973204	-0.1095	0.953307	-0.027886	0.969074	0.213928	0.735002	0.0799017	0.977824	0.175236	0.981362
AT1G26180.1	-0.12193	0.977056	-0.587829	0.705649	-0.481838	0.599612	-0.380117	0.773569	-0.570156	0.695192	-0.572594	0.923993
AT1G26190.1	0.0191482	0.977056	0.330561	0.816657	0.159363	0.864938	0.387312	0.583772	0.288633	0.852558	0.326843	0.981362
AT1G26220.1	-0.452037	0.73521	-0.628435	0.520962	-0.294069	0.733466	-0.00244697	0.97024	-0.236926	0.925456	0.176475	0.981362
AT1G26230.1	-0.51622	0.409118	-0.946419	0.0555593	-0.971247	0.0156902	-1.11701	0.00716593	-1.43673	0.000602632	-0.540745	0.633819
AT1G26230.2	-0.521004	0.450416	-0.988712	0.0563358	-1.02173	0.0172424	-1.01232	0.0252735	-1.37253	0.00223222	-0.495708	0.773787
AT1G26240.1	0.227914	0.829267	-0.0251928	0.961099	0.398908	0.0685251	0.13801	0.779788	0.448903	0.0602038	0.335631	0.483755
AT1G26250.1	0.14811	0.936358	0.103371	0.923739	0.341756	0.116702	-0.00980756	0.972305	0.163415	0.805199	0.468852	0.0999905
AT1G26260.2	0.308946	0.977056	-0.319151	0.961099	-0.447101	0.882987	-0.142382	0.962911	-0.446636	0.962635	-0.229887	0.981362
AT1G26260.1	0.308946	0.977056	-0.319151	0.961099	-0.447101	0.882987	-0.142382	0.962911	-0.446636	0.962635	-0.229887	0.981362
AT1G26270.1	0.187875	0.925422	0.421336	0.308495	0.0773041	0.907611	0.0555668	0.949464	0.149755	0.925456	-0.094366	0.981362
AT1G26300.1	0.616044	0.272731	0.536552	0.49143	0.592524	0.210281	0.176574	0.892232	0.12984	0.972034	0.370985	0.981362
AT1G26300.2	0.608357	0.437726	0.47764	0.70812	0.613739	0.279374	-0.0535381	0.96193	-0.0413659	0.98268	0.416582	0.981362
AT1G26330.1	-0.0581007	0.977056	0.371542	0.902209	0.25211	0.857367	0.56876	0.594019	0.366398	0.901188	0.195362	0.981362
AT1G26330.2	-0.0491817	0.977056	0.403295	0.883658	0.284111	0.836072	0.601021	0.558765	0.398519	0.881689	0.166345	0.981362
AT1G26340.1	0.228	0.945329	0.0620776	0.961099	-0.134108	0.881859	-0.309297	0.729217	0.14591	0.957476	0.278734	0.981362
AT1G26360.1	0.469246	0.977056	1.10502	0.726892	0.265716	0.937789	0.118682	0.968703	0.266863	0.98268	1.17208	0.880733
AT1G26370.1	-0.188078	0.968008	-0.207534	0.885986	-0.0125282	0.975635	0.0742541	0.939736	0.138341	0.945693	-0.0326061	0.981362
AT1G26380.1	1.30326	0.00473341	2.76864	8.5184e-17	2.65087	1.35497e-15	2.48884	6.25554e-14	1.87248	2.24384e-06	0.65446	0.822439
AT1G26390.1	0.86886	0.562599	1.3126	0.174081	1.99249	0.000367026	1.17299	0.167641	1.95065	0.00100378	0.729088	0.943955
AT1G26400.1	0.795469	0.920599	1.19896	0.664222	1.62047	0.14969	1.17567	0.5037	0.836227	0.857869	0.808174	0.981362
AT1G26410.1	0.947134	0.530453	1.88927	0.00648006	1.87912	0.00360816	0.828159	0.558124	1.64827	0.0315105	0.544335	0.981362
AT1G26420.1	1.38467	0.00653838	2.26919	8.73197e-08	2.20706	4.59058e-08	1.61643	0.00171179	1.37719	0.0172599	0.855742	0.639963
AT1G26440.2	-0.272921	0.968814	-0.14314	0.961099	-0.25339	0.814369	0.0193213	0.972305	-0.473271	0.738198	-0.764307	0.628253
AT1G26440.3	-0.272921	0.968814	-0.14314	0.961099	-0.25339	0.814369	0.0193213	0.972305	-0.473271	0.738198	-0.764307	0.628253
AT1G26440.4	-0.251741	0.977056	-0.108553	0.961099	-0.291069	0.794817	-0.0354337	0.968752	-0.470606	0.775428	-0.719189	0.741243
AT1G26440.1	-0.263979	0.974494	-0.109929	0.961099	-0.323903	0.752348	-0.08089	0.960166	-0.449565	0.77596	-0.824857	0.570234
AT1G26450.1	0.0696088	0.977056	-0.0255535	0.96251	0.319689	0.549132	0.116014	0.916385	0.209418	0.893167	-0.0089707	0.983747
AT1G26460.1	0.0782174	0.977056	-0.0457998	0.961099	-0.0686471	0.890725	-0.221594	0.545071	-0.092462	0.951423	0.145752	0.981362
AT1G26470.1	-0.396307	0.764328	-0.25926	0.902115	-0.580285	0.321052	-0.274396	0.784135	-0.357496	0.788993	-0.326758	0.981362
AT1G26480.1	0.487169	0.977056	0.99172	0.719092	0.16137	0.955048	-0.819709	0.798456	0.435511	0.954009	0.387929	0.981362
AT1G26500.1	-0.296388	0.977056	0.111622	0.961099	-2.33015	0.194153	-1.66598	0.425838	-0.742313	0.885449	-0.67507	0.981362
AT1G26520.1	-0.0231042	0.977056	-0.00834792	0.989236	-0.0555117	0.969074	0.0566467	0.968703	0.342465	0.925811	-0.101985	0.981362
AT1G26530.1	-0.0597102	0.977056	-0.552399	0.90195	-0.521617	0.775041	-1.43443	0.326561	-0.361454	0.953337	-0.37647	0.981362
AT1G26540.1	-0.0643573	0.977056	-0.256089	0.950982	-2.10372	0.0273693	-1.09711	0.322362	-0.430751	0.900375	-0.459785	0.981362
AT1G26550.1	0.0844633	0.977056	-0.0162727	0.963839	0.0901606	0.86248	0.149128	0.778224	-0.186495	0.816683	0.0426226	0.981362
AT1G26560.1	-0.0265095	0.977056	-0.237859	0.818213	-0.243191	0.631807	-0.131148	0.874013	-0.463092	0.287769	-0.0169377	0.981362
AT1G26570.1	0.291382	0.915459	0.34146	0.817611	0.311333	0.686578	0.148948	0.911626	-0.220967	0.936152	-0.201277	0.981362
AT1G26580.1	-0.26398	0.977056	-0.144026	0.961099	0.0196706	0.974068	0.255796	0.852682	0.0299642	0.98268	-0.613796	0.880017
AT1G26600.1	-0.127889	0.977056	0.146756	0.961099	0.242936	0.934095	0.552077	0.841632	0.307393	0.974856	0.502082	0.981362
AT1G26620.1	-0.269978	0.951999	0.273132	0.885075	0.307601	0.680841	0.31858	0.720596	0.160122	0.960825	-0.01939	0.981362
AT1G26630.1	0.114659	0.938768	0.0868808	0.91462	0.0943683	0.767255	-0.0907032	0.82722	0.0128772	0.98268	0.146187	0.981362
AT1G26630.2	0.0888545	0.977056	0.0777654	0.930136	0.0801705	0.816088	-0.108897	0.770914	0.00419551	0.983253	0.1265	0.981362
AT1G26640.1	-0.658658	0.517464	-0.194162	0.945964	-0.252043	0.814864	-0.608974	0.476034	-0.23763	0.941884	-0.38107	0.981362
AT1G26650.1	-0.223313	0.977056	-0.334834	0.883658	-0.0737199	0.952836	0.31643	0.76291	0.186761	0.956737	0.0363605	0.981362
AT1G26660.1	0.0841417	0.977056	-0.0471758	0.96251	-0.323222	0.81165	-0.123944	0.950801	0.114065	0.98268	-0.406835	0.981362
AT1G26660.2	0.073743	0.977056	-0.0869371	0.961099	-0.426745	0.725728	-0.15871	0.936683	0.000239187	0.991256	-0.535186	0.981362
AT1G26665.1	-0.406723	0.805451	-0.372088	0.81935	0.173905	0.850551	0.428433	0.520544	0.413231	0.663093	-0.127744	0.981362
AT1G26665.2	-0.398022	0.838575	-0.256226	0.911275	0.181272	0.845524	0.364615	0.642508	0.410512	0.674351	-0.109503	0.981362
AT1G26670.1	-0.0694789	0.977056	0.225472	0.891548	0.327217	0.540063	0.144468	0.893483	0.244871	0.861612	-0.00617767	0.981362
AT1G26680.1	0.0852856	0.977056	0.198973	0.961099	-0.255978	0.940175	-0.382485	0.928377	0.119724	0.98268	1.02838	0.934878
AT1G26690.1	0.0697105	0.977056	-0.0152656	0.967582	0.0839382	0.909776	0.0344715	0.965509	0.0510468	0.98268	-0.0071767	0.98263
AT1G26730.1	0.700075	0.156723	0.903986	0.0572938	0.550735	0.324644	0.14155	0.920758	0.0923299	0.98268	-0.0360812	0.981362
AT1G26740.1	-0.225101	0.928224	-0.526332	0.430289	-0.80344	0.0258725	-0.684252	0.0897502	-0.496728	0.352517	-0.619052	0.501513
AT1G26750.1	-0.0248827	0.977056	-0.0209673	0.963475	-0.228335	0.663239	-0.31262	0.551319	-0.415009	0.460873	0.0284686	0.981362
AT1G26760.1	0.345905	0.977056	0.189477	0.961099	0.132159	0.94831	0.0967329	0.964528	0.0544353	0.98268	-0.0831767	0.981362
AT1G26761.1	-0.996753	0.109698	-2.04876	0.00529522	-1.68184	0.00425359	-0.658418	0.41144	-0.301975	0.90367	-0.240013	0.981362
AT1G26762.1	-0.761467	0.977056	0.628936	0.936765	1.23616	0.522874	0.325035	0.947447	-0.134313	0.98268	-0.103329	0.981362
AT1G26770.1	-0.990026	2.73353e-05	-0.560099	0.0953241	0.141785	0.77744	0.822837	0.00019162	0.452549	0.12782	-0.508325	0.285027
AT1G26770.2	-1.00422	1.6052e-05	-0.56024	0.0861685	0.13262	0.791741	0.818969	0.000144096	0.428478	0.159203	-0.504961	0.278017
AT1G26800.1	0.142896	0.977056	-0.316443	0.896602	0.0150086	0.979312	-0.13835	0.929298	0.21538	0.941703	-0.0405829	0.981362
AT1G26810.1	0.224002	0.977056	0.308687	0.939792	-0.838074	0.520234	-0.201433	0.933622	-0.276735	0.962958	0.0642475	0.981362
AT1G26820.1	0.452234	0.446797	0.351864	0.720841	0.173066	0.823539	-0.011791	0.968345	0.0503555	0.98268	0.687954	0.166473
AT1G26830.1	0.206791	0.744833	0.212062	0.702298	0.310234	0.210082	0.337084	0.182782	0.301822	0.349907	0.212252	0.913765
AT1G26840.1	-0.151035	0.977056	0.714488	0.713273	-0.30617	0.875144	-0.183135	0.945121	0.373367	0.934323	0.0476817	0.981362
AT1G26850.3	-0.012606	0.977056	0.0450301	0.961099	-0.00162167	0.991832	-0.0386103	0.947009	-0.0262752	0.98268	0.0305006	0.981362
AT1G26850.1	0.0431308	0.977056	0.0573461	0.953458	0.0546542	0.896067	-0.00705248	0.973399	0.0224189	0.98268	0.084904	0.981362
AT1G26850.2	0.0431308	0.977056	0.0573461	0.953458	0.0546542	0.896067	-0.00705248	0.973399	0.0224189	0.98268	0.084904	0.981362
AT1G26880.1	-0.157395	0.925422	-0.244347	0.656505	-0.514897	0.0225881	-0.676075	0.00357364	-0.267525	0.567655	-0.178971	0.981362
AT1G26880.2	-0.175876	0.906072	-0.294157	0.563159	-0.459574	0.0786093	-0.655994	0.00902912	-0.276735	0.586391	-0.160632	0.981362
AT1G26900.1	-0.034606	0.977056	0.0705075	0.961099	0.0512794	0.971095	0.230117	0.916883	-0.125349	0.98268	0.848302	0.672289
AT1G26910.1	-0.00662529	0.978301	-0.17964	0.880186	-0.424883	0.207976	-0.188367	0.753579	-0.0096904	0.98268	0.00506361	0.98301
AT1G26920.1	-0.088682	0.977056	-0.0444928	0.961099	0.263786	0.624727	-0.0687698	0.950955	-0.255236	0.847435	-0.0317366	0.981362
AT1G26930.1	-0.499654	0.60345	-0.060457	0.961099	0.320142	0.649652	0.600844	0.210644	-0.0576316	0.98268	-0.312231	0.981362
AT1G26940.1	-0.270148	0.977056	-0.0504652	0.961099	0.082221	0.95444	0.0813589	0.96193	0.390835	0.852558	0.193126	0.981362
AT1G26945.1	-0.757895	0.438684	-0.525741	0.771189	-0.265191	0.821137	-0.411436	0.73886	-0.283915	0.929182	0.413249	0.981362
AT1G26960.1	-0.229914	0.977056	-0.17164	0.961099	-0.0565509	0.971078	-0.133022	0.952683	0.584023	0.699162	-0.0187445	0.982883
AT1G27000.1	-0.0937481	0.977056	-0.202479	0.790086	-0.0955743	0.851942	0.00112039	0.981399	-0.0459611	0.98268	-0.180314	0.981362
AT1G27020.1	-0.431807	0.713305	1.00975	0.00659836	2.29712	1.00859e-21	2.50225	6.41104e-24	1.55645	4.0421e-08	0.519131	0.66166
AT1G27030.1	-0.130869	0.977056	0.0852745	0.953307	-0.134861	0.802739	-0.528201	0.0673505	-0.362056	0.395495	0.0516051	0.981362
AT1G27045.1	-0.500478	0.977056	0.269564	0.961099	0.648125	0.789235	-0.41867	0.926739	-0.50217	0.963195	-0.453534	0.981362
AT1G27050.1	0.156673	0.977056	-0.00635723	0.964426	-0.0646565	0.95467	-0.0331087	0.96723	0.357755	0.780328	0.192374	0.981362
AT1G27060.1	-0.198243	0.977056	0.0953266	0.961338	-0.258732	0.915	0.309043	0.910723	-0.181601	0.98268	-0.513143	0.981362
AT1G27070.1	-0.144207	0.977056	-0.000512619	0.97295	0.187458	0.930099	0.254352	0.921371	0.319261	0.958254	0.246777	0.981362
AT1G27080.1	-0.6118	0.968814	-0.588405	0.924541	-0.509839	0.836437	-0.770042	0.790127	-1.34467	0.682718	-0.499924	0.981362
AT1G27090.1	-0.11784	0.962418	-0.218753	0.656267	-0.120895	0.753684	0.154793	0.698573	0.0894279	0.947985	-0.0927018	0.981362
AT1G27100.1	1.37186	4.49303e-14	1.27919	3.01408e-09	0.773619	0.000876266	0.122698	0.881641	0.0836815	0.97451	0.199896	0.981362
AT1G27110.3	-0.0694701	0.977056	0.711952	0.915801	0.6101	0.825855	0.199798	0.96193	-0.13346	0.98268	-0.0686902	0.981362
AT1G27110.1	0.0108879	0.977056	0.801402	0.883241	0.895202	0.648074	0.558549	0.86903	-0.356005	0.979455	0.252979	0.981362
AT1G27110.2	-0.090848	0.977056	0.655959	0.917751	0.895202	0.648074	0.460854	0.898374	-0.356005	0.979455	0.252979	0.981362
AT1G27120.1	0.133038	0.977056	-0.149951	0.961099	-0.690592	0.443675	-0.762241	0.448012	0.0946119	0.98268	0.387718	0.981362
AT1G27130.1	0.416288	0.0996474	0.745177	0.000237582	0.296685	0.269547	0.113989	0.851516	0.168753	0.831264	0.056912	0.981362
AT1G27140.1	0.192936	0.977056	0.649842	0.624473	-0.176038	0.913125	-0.71153	0.572555	0.00858571	0.983686	-0.0670399	0.981362
AT1G27150.1	-0.305918	0.927656	0.142462	0.953401	0.225055	0.796957	0.216642	0.857134	0.0165769	0.98268	0.156012	0.981362
AT1G27160.1	-0.174486	0.977056	0.256829	0.961099	0.254824	0.944618	-0.522566	0.920233	-0.56027	0.96323	0.795468	0.981362
AT1G27170.2	-0.0714739	0.977056	-0.179164	0.946192	-0.0965465	0.93498	-0.119453	0.934469	0.130451	0.974099	0.163642	0.981362
AT1G27170.1	0.0323732	0.977056	-0.021674	0.9623	-0.043716	0.968404	-0.117829	0.935008	0.221737	0.929246	0.280263	0.981362
AT1G27180.1	0.124702	0.977056	-0.0276693	0.961978	0.283074	0.77978	-0.134825	0.938497	0.251272	0.936991	0.159328	0.981362
AT1G27190.1	-0.195284	0.889084	-0.209782	0.809524	-0.402884	0.17489	-0.311732	0.413523	-0.351966	0.397975	-0.199407	0.981362
AT1G27200.1	0.801648	0.00304882	0.717574	0.043824	0.426095	0.283871	0.293582	0.630876	0.564029	0.148512	-0.0465863	0.981362
AT1G27210.1	0.159342	0.977056	0.213406	0.8885	0.221474	0.71418	-0.484272	0.347739	-0.219004	0.893167	0.219688	0.981362
AT1G27290.1	1.10837	2.32291e-09	1.04437	1.92786e-06	1.09919	3.56389e-08	0.151441	0.824952	-0.17471	0.895645	0.299583	0.827906
AT1G27290.2	1.10837	2.32291e-09	1.04437	1.92786e-06	1.09919	3.56389e-08	0.151441	0.824952	-0.17471	0.895645	0.299583	0.827906
AT1G27300.1	0.332212	0.794249	0.359189	0.738408	0.73405	0.0457643	0.247839	0.777621	0.00895685	0.983387	-0.0869636	0.981362
AT1G27310.1	-0.382585	0.345452	-0.177317	0.860813	-0.25447	0.507228	-0.178916	0.756935	-0.25596	0.660587	-0.197804	0.981362
AT1G27320.1	0.113726	0.977056	-0.0683005	0.961099	0.435577	0.0590678	0.22845	0.550389	-0.0352082	0.98268	0.106719	0.981362
AT1G27330.1	0.0267268	0.977056	0.0439183	0.961099	-0.201013	0.679022	-0.220421	0.686767	0.00933629	0.982726	0.17743	0.981362
AT1G27340.1	-0.484917	0.680058	-0.213664	0.933729	-0.129824	0.90772	-0.147697	0.921778	-0.38468	0.805813	0.0931357	0.981362
AT1G27350.1	0.114892	0.977056	0.0397446	0.961099	0.0288999	0.966404	-0.0720016	0.931327	0.205546	0.796747	0.1597	0.981362
AT1G27360.2	-0.0100413	0.981546	-0.161853	0.961099	-0.315354	0.897009	-0.139618	0.961687	-0.117946	0.98268	-0.12913	0.981362
AT1G27360.3	-0.0100413	0.981546	-0.161853	0.961099	-0.315354	0.897009	-0.139618	0.961687	-0.117946	0.98268	-0.12913	0.981362
AT1G27360.4	-0.0100413	0.981546	-0.161853	0.961099	-0.315354	0.897009	-0.139618	0.961687	-0.117946	0.98268	-0.12913	0.981362
AT1G27360.1	-0.0100413	0.981546	-0.161853	0.961099	-0.315354	0.897009	-0.139618	0.961687	-0.117946	0.98268	-0.12913	0.981362
AT1G27370.1	-0.0984648	0.977056	-0.0191149	0.985726	-1.42439	0.49555	-0.853006	0.782226	-0.308931	0.977824	-0.0625071	0.981362
AT1G27370.3	-0.0984648	0.977056	-0.0191149	0.985726	-1.42439	0.49555	-0.853006	0.782226	-0.308931	0.977824	-0.0625071	0.981362
AT1G27370.4	-0.0984648	0.977056	-0.0191149	0.985726	-1.42439	0.49555	-0.853006	0.782226	-0.308931	0.977824	-0.0625071	0.981362
AT1G27370.2	-0.0984648	0.977056	-0.0191149	0.985726	-1.42439	0.49555	-0.853006	0.782226	-0.308931	0.977824	-0.0625071	0.981362
AT1G27385.3	-0.249522	0.863947	-0.21614	0.87083	-0.424885	0.290301	-0.453824	0.295647	-0.771286	0.0367691	-0.517531	0.481765
AT1G27385.4	-0.246186	0.874562	-0.21723	0.870958	-0.424618	0.292857	-0.445379	0.312412	-0.763338	0.0415024	-0.502354	0.521553
AT1G27385.1	-0.249522	0.863947	-0.21614	0.87083	-0.424885	0.290301	-0.453824	0.295647	-0.771286	0.0367691	-0.517531	0.481765
AT1G27385.2	-0.243642	0.879397	-0.214731	0.873995	-0.422101	0.297121	-0.442856	0.317352	-0.760835	0.0425104	-0.499833	0.526728
AT1G27390.1	-0.331423	0.462227	-0.402112	0.382303	-0.428677	0.155622	-0.420003	0.190904	-0.333419	0.450221	-0.368389	0.619393
AT1G27400.1	-0.278865	0.426452	-0.237558	0.60723	-0.55541	0.00317381	-0.571233	0.00361812	-0.344208	0.260843	-0.191268	0.937301
AT1G27410.1	0.175921	0.977056	-0.433011	0.870958	0.154291	0.911922	-0.28006	0.873928	0.101085	0.98268	-0.156641	0.981362
AT1G27430.1	0.247831	0.620321	0.152837	0.87122	0.358993	0.139758	0.46168	0.0423307	0.427634	0.0947065	0.348864	0.440118
AT1G27435.1	-0.758262	0.0369292	-0.705993	0.161638	-0.870265	0.0176707	-0.983859	0.00862954	-1.04521	0.00506179	-0.63697	0.31794
AT1G27440.1	-0.326588	0.872555	-0.420663	0.731045	-0.0820542	0.940472	-0.422392	0.584047	0.0173509	0.98268	0.26918	0.981362
AT1G27450.3	-0.301061	0.312804	-0.172829	0.788772	-0.250225	0.336444	-0.256128	0.362379	-0.390453	0.113871	-0.338461	0.380954
AT1G27450.1	-0.305542	0.300057	-0.185555	0.7537	-0.255146	0.317909	-0.261905	0.348594	-0.398475	0.102903	-0.367528	0.304983
AT1G27450.2	-0.327038	0.239873	-0.207517	0.699474	-0.277479	0.263074	-0.277965	0.311584	-0.417112	0.0868404	-0.380641	0.265651
AT1G27460.1	-0.0130445	0.978553	0.13756	0.953401	-0.0342923	0.971078	-0.108676	0.933622	-0.3623	0.773016	-0.268379	0.981362
AT1G27470.1	-0.433188	0.262614	-0.49323	0.25389	-0.576899	0.0533113	-0.348251	0.399911	0.121722	0.945838	-0.00542652	0.981575
AT1G27480.1	-0.668135	0.398835	-1.39817	0.0212224	-1.47847	0.00641115	-1.07026	0.0658815	-0.644894	0.451306	-0.719133	0.593478
AT1G27500.1	0.0605567	0.977056	-0.0213279	0.961099	-0.243529	0.84738	-0.141863	0.937938	-0.815444	0.451978	-0.233904	0.981362
AT1G27510.1	-0.308766	0.630024	-0.493671	0.254059	-0.154349	0.777148	0.039186	0.96193	-0.174242	0.886239	-0.737773	0.0340847
AT1G27520.1	-0.0824741	0.977056	-0.0616272	0.961099	0.167479	0.921774	0.2198	0.916883	0.00978778	0.982726	-0.365249	0.981362
AT1G27530.1	-0.238587	0.75448	-0.119175	0.931327	0.0059094	0.977695	0.087023	0.906563	-0.0576513	0.981556	-0.00688241	0.981651
AT1G27540.1	0.152786	0.959549	0.0757044	0.961099	0.489786	0.064204	0.473967	0.0946487	0.288412	0.592804	0.0205437	0.981362
AT1G27540.2	0.186901	0.917249	0.109969	0.942094	0.504831	0.0590375	0.545801	0.0450105	0.345492	0.435691	-0.0371971	0.981362
AT1G27550.1	0.0367432	0.977056	0.351071	0.961099	-0.175134	0.967315	-0.135403	0.968703	0.542459	0.968874	0.178162	0.981362
AT1G27565.1	-0.032671	0.977056	-0.383902	0.857171	-0.335776	0.724803	-0.039258	0.966496	0.429381	0.712428	0.15287	0.981362
AT1G27580.1	0.29221	0.729499	0.125959	0.940104	0.561575	0.0591098	0.589268	0.0497035	0.424199	0.326425	0.075152	0.981362
AT1G27590.1	0.345537	0.952595	0.0329479	0.961846	0.402852	0.699602	0.125526	0.949564	0.129685	0.98268	0.115887	0.981362
AT1G27595.1	-0.125422	0.977056	-0.169075	0.911275	-0.139676	0.824415	0.436044	0.219568	0.203793	0.856287	-0.0616762	0.981362
AT1G27600.2	-0.0542623	0.977056	-0.366455	0.762318	-0.116164	0.897679	0.32779	0.607483	0.15979	0.94628	-0.123591	0.981362
AT1G27600.1	-0.0542623	0.977056	-0.366455	0.762318	-0.116164	0.897679	0.32779	0.607483	0.15979	0.94628	-0.123591	0.981362
AT1G27620.1	0.514448	0.953367	0.67007	0.834815	0.842464	0.488316	0.93446	0.464771	0.959799	0.534637	0.846293	0.909993
AT1G27630.1	0.458465	0.464404	0.442669	0.546606	0.580024	0.149854	0.274212	0.724004	0.285124	0.816469	0.182151	0.981362
AT1G27650.1	-0.207899	0.942486	-0.227143	0.875257	-0.0220526	0.974068	0.158832	0.852682	-0.0748097	0.981556	-0.238424	0.981362
AT1G27650.2	-0.195616	0.964625	-0.252246	0.870211	0.0120387	0.976934	0.17089	0.856955	-0.0873438	0.979291	-0.211263	0.981362
AT1G27660.1	0.290251	0.977056	-0.501105	0.909383	-0.033758	0.975376	-0.31139	0.900042	-0.0588566	0.98268	0.0602147	0.981362
AT1G27670.1	0.479883	0.977056	0.840773	0.791544	0.411592	0.861186	0.107946	0.966592	0.24283	0.982162	0.503139	0.981362
AT1G27680.1	0.197436	0.945329	0.0669339	0.961099	0.0347357	0.964637	-0.0587307	0.955084	0.030759	0.98268	0.105956	0.981362
AT1G27690.1	0.0799446	0.977056	0.123411	0.950979	0.0943935	0.908896	-0.080146	0.943954	-0.0415827	0.98268	-0.02681	0.981362
AT1G27695.1	-0.344545	0.976276	-0.87169	0.610681	-0.223844	0.884526	-0.117338	0.957122	-0.211209	0.968874	-0.432096	0.981362
AT1G27695.2	-0.344545	0.976276	-0.87169	0.610681	-0.223844	0.884526	-0.117338	0.957122	-0.211209	0.968874	-0.432096	0.981362
AT1G27700.1	0.0833261	0.977056	0.3351	0.883295	-0.60407	0.486275	0.0514366	0.967506	0.0341242	0.98268	0.0718506	0.981362
AT1G27730.1	4.08557	1.69622e-11	2.39499	0.00027115	2.46051	5.95978e-05	0.98399	0.279509	1.38157	0.132716	2.01174	0.0281392
AT1G27740.1	-0.0355265	0.977056	0.0617161	0.961099	-0.187573	0.894061	-0.319793	0.844503	0.0601705	0.98268	-0.0410982	0.981362
AT1G27750.1	0.043739	0.977056	-0.164809	0.931327	0.0351133	0.968553	0.20332	0.804256	0.0641822	0.98268	0.00349263	0.981362
AT1G27752.1	-0.219233	0.888998	-0.336236	0.632313	0.0297319	0.967315	0.583169	0.0349574	0.499258	0.132131	0.154017	0.981362
AT1G27752.2	-0.217091	0.93071	-0.259955	0.826597	0.0389871	0.961547	0.751005	0.00705165	0.576259	0.101178	0.259704	0.981362
AT1G27760.1	-0.41464	0.645356	-0.346622	0.781034	-0.34742	0.579578	-0.0489966	0.96193	0.415449	0.526676	-0.0368529	0.981362
AT1G27760.3	-0.433423	0.595573	-0.378843	0.729018	-0.367769	0.5392	-0.0506087	0.96193	0.404559	0.545217	-0.0397626	0.981362
AT1G27760.2	-0.409491	0.654313	-0.335295	0.798343	-0.361527	0.557532	-0.0564573	0.960332	0.424523	0.505398	-0.0229456	0.981362
AT1G27770.1	1.74056	3.00237e-36	1.69519	1.62294e-28	0.537207	0.00699791	0.319911	0.18395	0.010181	0.98268	-0.064092	0.981362
AT1G27770.2	1.76632	8.25635e-37	1.71085	1.7229e-28	0.542837	0.00713846	0.339263	0.154109	0.0293823	0.98268	-0.0461663	0.981362
AT1G27820.1	0.587399	0.977056	-0.743456	0.930069	-1.24062	0.664494	-0.755276	0.864758	-0.701875	0.939467	-0.549254	0.981362
AT1G27840.2	-0.181588	0.977056	-0.0650836	0.961099	-0.0410137	0.971421	-0.0590317	0.962333	-0.0309249	0.98268	-0.166518	0.981362
AT1G27840.3	-0.121286	0.977056	-0.0718134	0.961099	-0.126337	0.923473	-0.0480797	0.964528	-0.0096977	0.98319	-0.151621	0.981362
AT1G27840.1	-0.121286	0.977056	-0.0422483	0.961099	-0.126337	0.923473	-0.0641719	0.96193	-0.0063432	0.985441	-0.151621	0.981362
AT1G27850.1	-0.131912	0.977056	0.0464095	0.961099	0.0406993	0.959524	-0.0693783	0.944295	-0.0653901	0.98268	-0.170887	0.981362
AT1G27860.1	0.431092	0.977056	-0.160086	0.961099	0.207296	0.94974	0.0941697	0.968703	0.0322882	0.98319	0.474887	0.981362
AT1G27880.1	0.268535	0.977056	-0.0169758	0.961099	-0.512879	0.704927	0.105839	0.955227	0.0682489	0.98268	0.0435804	0.981362
AT1G27890.1	0.339636	0.977056	0.144992	0.961099	-1.35866	0.597559	-0.673778	0.873158	-0.801349	0.914431	-0.436991	0.981362
AT1G27900.1	-0.0916851	0.977056	-0.0345357	0.962173	0.203503	0.783943	-0.0865793	0.943954	0.16362	0.947985	-0.125026	0.981362
AT1G27910.1	0.0111093	0.978301	0.216006	0.912153	-0.290126	0.699716	0.264474	0.762495	0.591246	0.277843	-0.198739	0.981362
AT1G27920.1	-0.613223	0.858894	-0.918031	0.649829	-0.60016	0.652258	-0.950062	0.47507	0.0544495	0.98268	0.129035	0.981362
AT1G27930.1	-0.229756	0.796529	0.0465854	0.961099	0.11429	0.83389	0.366597	0.230959	0.580963	0.0217725	0.0927585	0.981362
AT1G27940.1	0.220776	0.977056	0.104711	0.961099	-0.448798	0.581163	0.144576	0.92308	0.238062	0.924602	0.38337	0.981362
AT1G27950.1	-0.0196287	0.977056	0.112992	0.916121	-0.275244	0.32535	-0.0643951	0.925989	0.0853092	0.959984	0.0230505	0.981362
AT1G27960.1	-0.00885084	0.977056	-0.210163	0.950184	0.238649	0.83187	0.0411135	0.968703	0.0993305	0.98268	0.032116	0.981362
AT1G27970.1	0.220694	0.675424	0.33195	0.283436	0.393968	0.0637105	0.343798	0.158266	0.152217	0.850579	0.264213	0.728611
AT1G27970.2	0.215397	0.701363	0.31719	0.335447	0.381791	0.0793607	0.300024	0.26535	0.148399	0.857875	0.26092	0.74593
AT1G27980.1	0.203125	0.877952	0.319774	0.538032	1.02152	2.87272e-07	1.17383	1.42939e-09	0.713128	0.00308353	0.157587	0.981362
AT1G27990.1	0.712294	0.971155	1.07397	0.798096	1.48796	0.283928	1.97393	0.0722196	0.277691	0.98268	-0.161982	0.981362
AT1G28010.1	0.412979	0.30975	0.23662	0.8102	0.249543	0.581595	0.471962	0.153124	0.310063	0.630043	0.154928	0.981362
AT1G28050.1	-0.388949	0.894446	0.196362	0.94507	0.0866706	0.948227	0.150714	0.923954	-0.203686	0.958659	-0.506138	0.974833
AT1G28060.1	0.127635	0.977056	0.0813738	0.961099	-0.152772	0.814597	0.0199813	0.968047	0.260885	0.741116	-0.0942946	0.981362
AT1G28070.1	0.553475	0.931539	0.21659	0.961099	-0.0477247	0.974651	-0.0304382	0.967506	0.426783	0.93694	0.515194	0.981362
AT1G28090.1	0.15618	0.977056	-0.0619604	0.961099	-0.0136816	0.977695	0.117699	0.94231	-0.278299	0.929182	-0.412663	0.981362
AT1G28090.2	0.171157	0.977056	-0.0593821	0.961099	-0.00191926	0.976934	0.108591	0.94735	-0.197174	0.96294	-0.429369	0.981362
AT1G28090.3	0.210019	0.977056	-0.0744886	0.961099	0.0589104	0.96537	0.138245	0.934471	-0.135291	0.98056	-0.345517	0.981362
AT1G28100.1	0.0952179	0.977056	0.26113	0.947347	0.602723	0.54518	0.455463	0.75697	-0.818646	0.715858	-0.619574	0.981362
AT1G28100.4	0.0698862	0.977056	0.31859	0.931462	0.602723	0.54518	0.42822	0.779704	-0.948024	0.639778	-0.619574	0.981362
AT1G28100.5	-0.115736	0.977056	-0.110769	0.961099	0.584258	0.633467	0.504374	0.761852	-0.871888	0.766399	-0.680416	0.981362
AT1G28100.2	0.0952179	0.977056	0.26113	0.947347	0.602723	0.54518	0.455463	0.75697	-0.818646	0.715858	-0.619574	0.981362
AT1G28100.3	0.0952179	0.977056	0.26113	0.947347	0.602723	0.54518	0.455463	0.75697	-0.818646	0.715858	-0.619574	0.981362
AT1G28110.2	0.148019	0.977056	0.126388	0.939215	-0.181633	0.759615	-0.594769	0.108464	-0.361996	0.609117	-0.087763	0.981362
AT1G28110.1	0.148019	0.977056	0.126388	0.939215	-0.181633	0.759615	-0.594769	0.108464	-0.361996	0.609117	-0.087763	0.981362
AT1G28120.1	-0.0211395	0.977056	-0.0530019	0.961099	0.161286	0.777696	0.334927	0.42944	0.469302	0.197745	0.326687	0.822439
AT1G28130.1	0.322794	0.419082	0.37058	0.308021	0.208033	0.585279	-0.159963	0.780258	-0.119331	0.938879	0.200771	0.981362
AT1G28130.2	0.337149	0.441275	0.353596	0.424241	0.18071	0.688193	-0.189414	0.754288	-0.121039	0.945693	0.184116	0.981362
AT1G28140.1	-0.343112	0.64588	-0.513668	0.328019	-0.475747	0.253273	-0.448683	0.31207	-0.608985	0.132013	-0.672236	0.164991
AT1G28150.1	-0.655249	0.289388	-0.547285	0.555446	-0.636029	0.258939	-0.37105	0.654837	-0.54198	0.532007	-1.28012	0.0222944
AT1G28190.1	0.89374	0.230514	1.27546	0.0335329	1.31618	0.00847434	0.963933	0.15865	0.387744	0.886779	-0.163564	0.981362
AT1G28200.1	0.189221	0.940785	0.248323	0.800014	0.431697	0.190165	0.070623	0.94263	-0.11555	0.960638	0.00959671	0.982128
AT1G28210.1	0.582134	0.720163	0.433643	0.867579	-0.280414	0.856145	0.220872	0.913619	-0.359172	0.930337	0.350225	0.981362
AT1G28210.2	0.556511	0.746893	0.411166	0.875943	-0.218031	0.89021	0.16439	0.936256	-0.38246	0.914731	0.365524	0.981362
AT1G28230.1	0.190522	0.977056	-0.0678548	0.961099	-0.464955	0.527246	-0.466184	0.568525	-0.976015	0.101687	-0.276784	0.981362
AT1G28240.1	-0.0269706	0.977056	0.276096	0.895671	-0.122301	0.913443	0.0376448	0.966888	-0.282541	0.897539	-0.324725	0.981362
AT1G28250.1	-0.502415	0.802538	-0.227858	0.942094	-0.346622	0.749679	-0.459704	0.703753	-0.66613	0.574286	-0.100223	0.981362
AT1G28260.1	0.569934	0.171759	0.47022	0.463877	1.12711	3.87596e-05	0.818835	0.0154482	0.32425	0.728273	0.000753326	0.997775
AT1G28260.2	0.569934	0.171759	0.47022	0.463877	1.12711	3.87596e-05	0.818835	0.0154482	0.32425	0.728273	0.000753326	0.997775
AT1G28280.1	0.168244	0.932525	0.298271	0.57361	0.417243	0.113808	0.195827	0.69679	-0.0782848	0.97451	-0.109952	0.981362
AT1G28280.2	0.152763	0.951261	0.297305	0.577401	0.410734	0.123571	0.178349	0.739428	-0.0761689	0.974748	-0.101236	0.981362
AT1G28290.2	0.0178455	0.977056	0.0915442	0.915801	-0.0875938	0.820165	-0.358209	0.0654358	0.0240475	0.98268	0.322353	0.236748
AT1G28290.1	0.0193864	0.977056	0.0783395	0.932487	-0.0482809	0.915395	-0.329405	0.0966579	-0.0117787	0.98268	0.319875	0.23921
AT1G28310.2	0.210128	0.977056	0.0791211	0.961099	0.489356	0.428467	0.456255	0.544232	0.186708	0.956074	0.311704	0.981362
AT1G28310.1	0.182507	0.977056	0.0791211	0.961099	0.489356	0.428467	0.456255	0.544232	0.186708	0.956074	0.311704	0.981362
AT1G28320.1	-0.106198	0.977056	0.0307427	0.961099	0.0773749	0.907255	0.0258388	0.967831	-0.00588555	0.98319	-0.161023	0.981362
AT1G28330.1	1.00059	2.90104e-08	1.43824	1.70085e-14	2.21909	3.95565e-42	1.22663	2.66717e-11	0.0534464	0.98268	-0.0858753	0.981362
AT1G28330.3	1.00404	2.80997e-08	1.41181	5.92133e-14	2.17022	5.69744e-40	1.18248	2.21439e-10	-0.0111027	0.98268	-0.110392	0.981362
AT1G28330.2	1.00404	2.80997e-08	1.41181	5.92133e-14	2.17022	5.69744e-40	1.18248	2.21439e-10	-0.0111027	0.98268	-0.110392	0.981362
AT1G28330.5	1.00067	2.90104e-08	1.41586	4.39776e-14	2.16316	9.60747e-40	1.19148	1.27532e-10	-0.00714341	0.98268	-0.121289	0.981362
AT1G28330.4	0.998585	3.03833e-08	1.42583	2.83996e-14	2.21494	4.76014e-42	1.21298	4.78344e-11	0.0517756	0.98268	-0.0878493	0.981362
AT1G28340.1	0.0148651	0.977056	-0.0320828	0.961099	-0.171402	0.727026	-0.242781	0.612256	-0.265817	0.671839	-0.219874	0.981362
AT1G28350.1	-0.114362	0.977056	-0.154987	0.904261	-0.20308	0.649173	-0.261871	0.570066	-0.0733653	0.975405	-0.0917028	0.981362
AT1G28370.1	2.25742	4.36886e-09	1.14587	0.151019	1.17073	0.0569456	0.637864	0.573072	0.419475	0.883806	0.922786	0.575506
AT1G28380.1	1.30556	7.84631e-12	1.76136	1.94753e-18	0.683183	0.00897998	0.118719	0.892232	-0.0700711	0.981556	0.0602077	0.981362
AT1G28390.2	-0.195581	0.977056	0.357977	0.898789	0.32538	0.79201	-0.18416	0.929081	0.0528309	0.98268	0.129974	0.981362
AT1G28390.1	-0.198861	0.977056	0.334866	0.91088	0.33097	0.781751	-0.164398	0.936114	0.00842627	0.984154	0.107166	0.981362
AT1G28395.5	0.123868	0.977056	0.346987	0.857171	-0.343019	0.727038	-0.692271	0.404865	-0.107852	0.98268	0.410912	0.981362
AT1G28395.4	0.116976	0.977056	0.341848	0.860168	-0.335227	0.732934	-0.681793	0.410507	-0.0905051	0.98268	0.422179	0.977609
AT1G28395.3	0.109168	0.977056	0.324741	0.871961	-0.328349	0.738357	-0.727463	0.357266	-0.0695722	0.98268	0.405413	0.981362
AT1G28395.2	0.109168	0.977056	0.324741	0.871961	-0.328349	0.738357	-0.727463	0.357266	-0.0695722	0.98268	0.405413	0.981362
AT1G28395.1	0.109168	0.977056	0.324741	0.871961	-0.328349	0.738357	-0.727463	0.357266	-0.0695722	0.98268	0.405413	0.981362
AT1G28400.1	-0.0447564	0.977056	-0.191488	0.647285	-0.187285	0.45372	-0.390585	0.0307599	-0.37937	0.0602523	-0.00726943	0.981391
AT1G28410.1	-0.384048	0.973204	-0.441216	0.911275	-0.704977	0.58216	-0.634901	0.686592	-0.379232	0.929245	-0.293111	0.981362
AT1G28420.1	0.111189	0.977056	-0.125652	0.939215	0.133214	0.825855	0.286477	0.525565	0.506875	0.120425	0.252251	0.971306
AT1G28430.1	-1.19988	0.666367	-0.840848	0.849174	-0.843323	0.665607	-1.26116	0.54221	-0.142092	0.98268	-0.834209	0.981362
AT1G28440.1	-0.298161	0.30102	-0.260526	0.482564	-0.162386	0.627583	-0.0317721	0.96004	-0.0227662	0.98268	0.0465298	0.981362
AT1G28470.1	0.174865	0.977056	-0.183991	0.961099	-0.390356	0.884992	-0.36057	0.919998	0.101787	0.98268	0.314323	0.981362
AT1G28480.1	-0.0311884	0.978301	0.30289	0.957279	-0.181136	0.952222	-0.703885	0.834316	-0.880017	0.875495	0.160579	0.981362
AT1G28490.1	0.174215	0.977056	0.0327021	0.961099	0.339003	0.677568	-0.120149	0.937938	0.113682	0.98056	0.0032646	0.981362
AT1G28490.2	0.478283	0.787277	0.161675	0.959383	0.591185	0.440444	0.0868218	0.96193	0.222966	0.959614	0.0501692	0.981362
AT1G28500.1	-0.0135437	0.977056	-0.350628	0.953307	0.112319	0.963719	-0.249932	0.936486	-0.635102	0.892771	-0.141303	0.981362
AT1G28510.1	0.0479549	0.977056	-0.276361	0.953307	-0.538171	0.710435	0.16611	0.943908	0.143355	0.98268	-0.111487	0.981362
AT1G28520.2	0.280981	0.658945	0.49568	0.145708	0.878455	4.02367e-05	0.905672	3.66811e-05	0.635468	0.0170377	0.449554	0.355756
AT1G28520.1	0.280981	0.658945	0.49568	0.145708	0.878455	4.02367e-05	0.905672	3.66811e-05	0.635468	0.0170377	0.449554	0.355756
AT1G28530.2	0.068183	0.977056	0.0696733	0.961099	-0.909674	0.0197852	-1.0219	0.0114407	-0.549904	0.327799	0.0267487	0.981362
AT1G28530.1	0.0630679	0.977056	0.0658734	0.961099	-0.897127	0.0216726	-1.04114	0.00961865	-0.544348	0.336024	0.0168311	0.981362
AT1G28540.1	-0.0686535	0.977056	0.114885	0.961099	0.55235	0.422425	0.488665	0.585078	0.0630896	0.98268	0.0723425	0.981362
AT1G28560.1	-0.222147	0.977056	0.125556	0.961099	-1.09598	0.64348	-0.275468	0.94231	0.899711	0.735332	-0.0620787	0.981362
AT1G28560.2	-0.222147	0.977056	0.125556	0.961099	-1.09598	0.64348	-0.275468	0.94231	0.899711	0.735332	-0.0620787	0.981362
AT1G28570.1	-0.0332934	0.977056	-0.358601	0.844891	-0.258002	0.777233	-0.333929	0.755318	-0.162688	0.962083	-0.18968	0.981362
AT1G28570.2	-0.0240774	0.977056	-0.271753	0.911275	-0.190319	0.856946	-0.314995	0.794089	-0.116842	0.979591	-0.229278	0.981362
AT1G28580.2	-0.357838	0.456773	-0.348941	0.534242	0.00164742	0.980098	0.0310249	0.964528	-0.100834	0.960825	-0.328326	0.792543
AT1G28580.1	-0.319673	0.518056	-0.27929	0.664401	0.0884225	0.874176	0.100758	0.891234	-0.0881359	0.963195	-0.247194	0.941101
AT1G28590.1	-0.355716	0.973204	-0.609083	0.797419	-0.968871	0.317866	-0.0109087	0.97024	-0.945734	0.456939	-0.364253	0.981362
AT1G28600.2	-0.14476	0.941893	-0.272926	0.546711	-0.619863	0.00326707	-0.297629	0.332648	-0.157247	0.856232	-0.401539	0.411294
AT1G28600.1	-0.0656676	0.977056	-0.201073	0.724282	-0.62817	0.00113839	-0.195121	0.596862	-0.0269363	0.98268	-0.285313	0.725342
AT1G28610.1	-0.506373	0.902916	-0.242335	0.953401	-0.411652	0.773376	-0.890018	0.463313	-0.907428	0.55579	-0.706937	0.954086
AT1G28610.2	-0.255596	0.973204	-0.301083	0.895344	-0.787257	0.205529	-0.623276	0.417811	-1.28171	0.0331257	-0.969478	0.344709
AT1G28640.1	-0.719769	0.753092	-0.734543	0.763228	-1.04212	0.347305	-0.656542	0.670406	-0.533596	0.863204	-0.917031	0.841863
AT1G28650.1	-0.371056	0.977056	-0.474081	0.911275	-0.25193	0.897009	-0.496773	0.814704	-0.507221	0.891794	-0.0909786	0.981362
AT1G28660.2	-0.495416	0.563417	-0.273851	0.87869	-0.737793	0.148832	-0.327651	0.700397	-0.523774	0.532007	-0.246971	0.981362
AT1G28660.1	-0.497797	0.556113	-0.272575	0.879307	-0.747822	0.140071	-0.33778	0.686767	-0.533825	0.512165	-0.247338	0.981362
AT1G28670.1	-0.349156	0.694628	-0.462759	0.460681	-0.680995	0.0597541	-0.645924	0.0977591	-0.665384	0.128157	-0.355999	0.917185
AT1G28680.1	0.0125737	0.977056	0.0446607	0.961099	0.101158	0.879142	-0.20539	0.764007	0.0259599	0.98268	0.128928	0.981362
AT1G28690.1	0.615399	0.968008	0.887277	0.810691	0.197445	0.954106	0.6739	0.802995	-0.619473	0.947985	0.605115	0.981362
AT1G28710.3	0.958586	0.682264	0.674021	0.87063	0.337396	0.892168	0.197641	0.953655	1.55406	0.145644	1.10882	0.787297
AT1G28710.1	0.958586	0.682264	0.674021	0.87063	0.337396	0.892168	0.197641	0.953655	1.55406	0.145644	1.10882	0.787297
AT1G28710.2	0.965331	0.73521	0.422731	0.942094	0.370966	0.888903	0.204785	0.953655	1.50129	0.242961	1.20393	0.770599
AT1G28760.1	0.12807	0.977056	0.0189496	0.970236	-0.358393	0.776809	0.261134	0.881794	0.484465	0.759313	0.370464	0.981362
AT1G28960.2	-0.0967971	0.977056	-0.47854	0.693047	0.166479	0.855328	0.167517	0.893229	0.294961	0.847865	-0.117367	0.981362
AT1G28960.5	-0.119973	0.977056	-0.487434	0.669665	0.124547	0.897324	0.134812	0.916883	0.257903	0.881968	-0.139149	0.981362
AT1G28960.4	-0.0967971	0.977056	-0.47854	0.693047	0.166479	0.855328	0.167517	0.893229	0.294961	0.847865	-0.117367	0.981362
AT1G28960.1	-0.119973	0.977056	-0.487434	0.669665	0.124547	0.897324	0.134812	0.916883	0.257903	0.881968	-0.139149	0.981362
AT1G28960.3	-0.119973	0.977056	-0.487434	0.669665	0.124547	0.897324	0.134812	0.916883	0.257903	0.881968	-0.139149	0.981362
AT1G29020.1	0.832796	0.977056	0.0497111	0.970342	-0.391479	0.944618	1.1271	0.77084	-0.182533	0.98268	0.239136	0.981362
AT1G29025.1	-0.212185	0.917047	-0.293589	0.92844	-0.758221	0.0138234	-0.501256	0.191902	-0.558076	0.160153	-0.343506	0.841944
AT1G29030.1	0.0661055	0.977056	0.0917166	0.961099	0.151457	0.848106	-0.0945777	0.937137	-0.0235441	0.98268	-0.0222773	0.981362
AT1G29040.2	-0.0667329	0.977056	0.123447	0.957222	0.284033	0.684033	0.124544	0.920233	0.0727874	0.98268	-0.188499	0.981362
AT1G29040.3	-0.000172605	0.982506	0.210322	0.919481	0.436438	0.414175	0.132749	0.916883	0.0989065	0.979709	-0.0310252	0.981362
AT1G29040.1	-0.0691828	0.977056	0.161214	0.939792	0.363732	0.507485	0.146351	0.895635	0.100258	0.977824	-0.0851808	0.981362
AT1G29040.4	-0.0691828	0.977056	0.161214	0.939792	0.363732	0.507485	0.146351	0.895635	0.100258	0.977824	-0.0851808	0.981362
AT1G29041.1	0.487064	0.977056	0.756564	0.931327	0.535041	0.889648	0.0401164	0.974712	0.283989	0.98268	0.389608	0.981362
AT1G29050.1	-0.239004	0.950335	0.198411	0.916121	-0.308567	0.654314	-0.30604	0.71778	-0.349654	0.761074	-0.298969	0.981362
AT1G29060.1	0.650601	0.554079	1.04586	0.118312	0.563324	0.528614	0.691741	0.390707	0.331141	0.916734	0.368124	0.981362
AT1G29070.1	-0.64039	0.011187	-0.722093	0.00853043	-0.808629	0.00066305	-0.509461	0.0729692	-1.03116	2.19342e-05	-1.2273	6.8413e-07
AT1G29120.5	-0.433116	0.656273	0.147561	0.94507	-0.535275	0.349299	-0.44186	0.535378	-0.320604	0.812427	-0.240876	0.981362
AT1G29120.2	-0.435782	0.649107	0.154627	0.942094	-0.514239	0.381679	-0.451582	0.518955	-0.320157	0.811935	-0.25064	0.981362
AT1G29120.1	-0.435782	0.649107	0.154627	0.942094	-0.514239	0.381679	-0.451582	0.518955	-0.320157	0.811935	-0.25064	0.981362
AT1G29120.3	-0.563048	0.451892	0.0951622	0.961099	-0.650464	0.27628	-0.449912	0.540134	-0.42852	0.679511	-0.331941	0.981362
AT1G29120.4	-0.551864	0.477878	0.0951622	0.961099	-0.650464	0.27628	-0.469468	0.514422	-0.42852	0.679511	-0.347082	0.981362
AT1G29150.1	-0.16555	0.825798	-0.227086	0.549728	-0.285933	0.187263	-0.225735	0.404865	-0.00201351	0.989281	0.0408974	0.981362
AT1G29160.1	0.556349	0.633183	0.148522	0.961099	1.14347	0.0133744	0.640673	0.384534	0.543868	0.630034	0.639485	0.740724
AT1G29170.3	-0.247943	0.950335	-0.619951	0.427681	-0.561003	0.312306	-0.209956	0.852459	-0.106013	0.979291	0.208197	0.981362
AT1G29170.1	-0.238439	0.951734	-0.589248	0.460208	-0.602058	0.25611	-0.18507	0.875026	-0.103516	0.979291	0.236813	0.981362
AT1G29170.2	-0.270417	0.932183	-0.619951	0.427681	-0.561003	0.312306	-0.198403	0.864434	-0.094459	0.981556	0.200866	0.981362
AT1G29195.1	-0.615061	0.907734	0.081447	0.961099	0.413997	0.775406	0.394419	0.836609	0.0746414	0.98268	-0.136696	0.981362
AT1G29200.2	-0.356576	0.977056	-0.271016	0.961099	0.321538	0.882006	-0.0314266	0.968752	-0.0303453	0.98268	-0.648319	0.981362
AT1G29200.1	-0.268373	0.977056	-0.249704	0.961099	0.398387	0.86291	-0.119987	0.964569	0.0341782	0.98268	-0.353557	0.981362
AT1G29200.3	-0.34353	0.977056	-0.277317	0.961099	0.425214	0.861098	-0.396881	0.921737	-0.0584146	0.98268	-0.403551	0.981362
AT1G29220.1	-0.0795989	0.977056	0.051159	0.961099	-0.0803254	0.947908	0.0982017	0.945271	0.0955974	0.98268	-0.289317	0.981362
AT1G29220.2	-0.096134	0.977056	0.051159	0.961099	-0.0803254	0.947908	0.0982017	0.945271	0.0955974	0.98268	-0.289317	0.981362
AT1G29230.1	0.693194	0.975621	-0.0434376	0.975012	0.417252	0.904386	0.390577	0.933187	0.173357	0.98268	0.860245	0.981362
AT1G29240.1	0.0229422	0.977056	-0.233924	0.943962	0.0156789	0.974068	0.0776814	0.96193	0.0047021	0.98268	-0.0630584	0.981362
AT1G29250.1	0.0981643	0.977056	-0.0982405	0.943931	-0.319331	0.313271	-0.521808	0.0640511	-0.381472	0.298506	0.074951	0.981362
AT1G29260.1	-0.257498	0.858894	-0.0843082	0.961099	0.103441	0.884457	-0.0207125	0.969372	-0.13072	0.953022	-0.354752	0.865269
AT1G29270.1	0.14509	0.977056	-0.139914	0.961099	-0.445192	0.840863	-0.112259	0.9641	-0.412207	0.955102	0.176503	0.981362
AT1G29280.1	0.32661	0.762521	0.302538	0.771182	0.3993	0.36192	0.175873	0.852682	0.0678345	0.98268	0.333194	0.934143
AT1G29290.1	1.33159	0.263471	1.10932	0.552466	1.02006	0.425251	0.302857	0.920403	-0.0891158	0.98268	0.591372	0.981362
AT1G29300.1	0.00207524	0.977056	0.143385	0.961099	0.0842115	0.947005	0.569071	0.417605	0.348544	0.840414	0.122022	0.981362
AT1G29310.1	-0.114221	0.977056	-0.117107	0.911944	-0.128835	0.749679	-0.148416	0.767133	-0.0964641	0.94628	-0.0679493	0.981362
AT1G29320.1	-0.319331	0.799511	-0.52454	0.496537	-0.807302	0.0467887	-0.787758	0.0732315	-0.302037	0.79369	-0.0770819	0.981362
AT1G29330.1	-0.115769	0.977056	0.0100692	0.968681	0.230431	0.736265	0.187966	0.850678	0.463702	0.447481	-0.00383944	0.981362
AT1G29340.1	0.271941	0.663746	0.232862	0.762238	0.0212018	0.969932	0.095501	0.90425	-0.0311498	0.98268	-0.279312	0.891969
AT1G29350.1	-0.202286	0.66522	-0.173652	0.741222	-0.00216203	0.98928	0.410781	0.0252609	0.36551	0.092336	0.0700396	0.981362
AT1G29370.1	-0.187952	0.727031	-0.178694	0.725467	0.00502378	0.98083	0.410567	0.0252456	0.389225	0.0599291	0.0911656	0.981362
AT1G29380.1	0.246319	0.977056	0.150988	0.955039	0.354355	0.681275	-0.0924219	0.957122	0.0975787	0.98268	0.125906	0.981362
AT1G29390.1	-0.23123	0.938768	-0.210611	0.911275	-0.814768	0.0354671	-0.889228	0.0290206	-0.633861	0.190604	-0.302652	0.981362
AT1G29390.2	-0.242411	0.946042	-0.212445	0.918511	-0.856977	0.0522529	-0.865038	0.0684922	-0.567917	0.398257	-0.431308	0.871556
AT1G29395.1	-0.592433	0.931872	-0.212548	0.961099	-0.851293	0.584108	-1.25587	0.410507	-0.227402	0.977824	-0.490582	0.981362
AT1G29400.1	0.194877	0.810611	0.217411	0.718513	0.596251	0.00279381	0.58658	0.00404538	0.476499	0.0454201	0.0148462	0.981362
AT1G29400.2	0.194877	0.810611	0.217411	0.718513	0.596251	0.00279381	0.58658	0.00404538	0.476499	0.0454201	0.0148462	0.981362
AT1G29410.2	-0.247786	0.977056	0.0962125	0.961099	0.37508	0.685134	0.450673	0.641074	-0.295353	0.929246	0.0526022	0.981362
AT1G29410.1	-0.215779	0.977056	0.0770627	0.961099	0.37508	0.685134	0.428994	0.671534	-0.273045	0.939467	0.0465776	0.981362
AT1G29430.1	-1.34216	0.00689203	-0.480533	0.715558	-2.24199	5.09771e-05	-2.48274	1.57195e-05	-1.07901	0.06978	-0.247076	0.981362
AT1G29440.1	-1.13693	0.0192754	-0.364745	0.826603	-2.18173	4.66157e-05	-2.73326	1.65599e-06	-1.2181	0.0332018	-0.130796	0.981362
AT1G29450.1	-1.07854	0.456857	-0.0627023	0.961099	-1.82012	0.079562	-1.68938	0.125953	-2.24379	0.0425767	-0.100419	0.981362
AT1G29460.1	-1.38286	0.154109	-0.745863	0.733707	-1.52694	0.111886	-2.05551	0.0331255	-1.44127	0.178622	-0.158928	0.981362
AT1G29470.2	-0.282273	0.375192	-0.261162	0.475063	-0.0208877	0.965657	0.146701	0.712866	0.0148767	0.98268	-0.197344	0.911176
AT1G29470.1	-0.282273	0.375192	-0.261162	0.475063	-0.0208877	0.965657	0.146701	0.712866	0.0148767	0.98268	-0.197344	0.911176
AT1G29500.1	-0.985388	0.178294	-0.250543	0.932487	-1.80394	0.00590538	-2.80382	0.000173195	-1.2731	0.087688	-0.499797	0.981362
AT1G29510.1	-0.660195	0.556877	-0.424543	0.839327	-2.0079	0.00196188	-2.01501	0.00288232	-1.31091	0.0685747	0.0692134	0.981362
AT1G29520.1	0.00140038	0.982656	0.0675446	0.961099	-0.174172	0.859879	-0.485298	0.493641	-0.178008	0.954637	0.30779	0.981362
AT1G29530.1	0.142351	0.977056	-0.72299	0.460681	-0.519648	0.475172	-0.50166	0.559327	-0.204038	0.949593	0.348073	0.981362
AT1G29540.1	0.12183	0.977056	0.144047	0.961099	-0.959436	0.818628	-0.975464	0.857689	0.028654	0.98319	-0.476986	0.981362
AT1G29550.1	-0.0319947	0.977056	-0.665535	0.604679	-0.584706	0.455064	-0.208628	0.894574	-0.452043	0.779177	-0.274713	0.981362
AT1G29590.1	0.12629	0.977056	-0.486777	0.838508	-0.655713	0.497777	-0.341637	0.829639	-0.357753	0.905849	-0.046827	0.981362
AT1G29590.2	0.092257	0.977056	-0.482402	0.845806	-0.618351	0.542578	-0.335647	0.838222	-0.415055	0.873785	-0.0597733	0.981362
AT1G29630.3	-0.378493	0.966395	-0.666648	0.773305	0.274512	0.847925	-0.841884	0.486226	-0.22073	0.968874	-0.156411	0.981362
AT1G29630.2	-0.197588	0.977056	-0.657946	0.743228	0.285867	0.824353	-0.684817	0.574057	-0.20678	0.967974	-0.188371	0.981362
AT1G29630.1	-0.237821	0.977056	-0.633913	0.795646	0.372401	0.770113	-0.537296	0.728078	-0.260059	0.960638	-0.25091	0.981362
AT1G29640.1	0.0387845	0.977056	-0.034406	0.961099	0.209118	0.875144	1.30189	0.00716117	1.459	0.00129189	0.182724	0.981362
AT1G29660.1	0.128523	0.920409	-0.198441	0.651835	-0.899371	6.64136e-09	-0.903182	6.26448e-09	-1.50347	3.10539e-21	0.117545	0.981362
AT1G29670.1	0.614104	0.00114489	1.15263	3.01778e-10	0.000436715	0.981635	0.0479727	0.946908	-0.476358	0.0688911	-0.686297	0.006749
AT1G29690.1	1.95786	8.98696e-22	2.19206	1.58593e-22	0.481532	0.235998	-0.118317	0.917855	-0.330723	0.752878	-0.07296	0.981362
AT1G29700.1	-0.439231	0.577725	-0.449904	0.603645	-1.06816	0.00687847	-1.0292	0.014211	-1.1126	0.00761508	-0.519698	0.673796
AT1G29710.1	-0.332017	0.977056	0.339765	0.907865	-0.160372	0.920903	-0.533474	0.709695	-0.0802585	0.98268	-0.632284	0.968385
AT1G29750.1	0.0594612	0.977056	0.195479	0.935342	0.114647	0.914929	0.049478	0.962911	-0.0508977	0.98268	0.294986	0.981362
AT1G29750.2	-0.0329342	0.977056	0.148946	0.953307	0.00797989	0.974651	-0.0611528	0.95678	-0.116265	0.976818	0.184915	0.981362
AT1G29760.1	0.110092	0.977056	0.500095	0.641283	0.506382	0.421472	-0.191333	0.898374	-0.123899	0.978818	-0.132508	0.981362
AT1G29790.1	-0.123208	0.977056	-0.352478	0.705192	-0.270301	0.609556	-0.0891014	0.928377	-0.00126888	0.982726	-0.193823	0.981362
AT1G29790.2	-0.123208	0.977056	-0.352478	0.705192	-0.270301	0.609556	-0.0891014	0.928377	-0.00126888	0.982726	-0.193823	0.981362
AT1G29800.2	0.816333	0.0289839	0.456712	0.577267	0.566549	0.191665	0.231421	0.809922	-0.0161792	0.98268	0.476215	0.739356
AT1G29800.1	0.814689	0.0284085	0.437343	0.609076	0.54792	0.211096	0.229578	0.810528	-0.0156985	0.98268	0.481476	0.723028
AT1G29810.1	-0.154272	0.977056	-0.176264	0.953401	-0.348475	0.752398	0.149018	0.928808	0.31367	0.890427	0.11263	0.981362
AT1G29820.1	0.11621	0.977056	0.445535	0.797042	0.348206	0.719244	0.0252414	0.972305	0.0672048	0.98268	0.317966	0.981362
AT1G29820.2	0.11621	0.977056	0.445535	0.797042	0.348206	0.719244	0.0252414	0.972305	0.0672048	0.98268	0.317966	0.981362
AT1G29830.3	0.403101	0.977056	0.246786	0.961099	0.657183	0.671867	-0.388539	0.906563	0.376062	0.957427	1.03178	0.783524
AT1G29830.1	0.403101	0.977056	0.246786	0.961099	0.657183	0.671867	-0.388539	0.906563	0.376062	0.957427	1.0732	0.741942
AT1G29830.2	0.434132	0.977056	0.217665	0.961099	0.753912	0.61469	-0.333174	0.925563	0.528901	0.915545	1.0747	0.778259
AT1G29840.1	-0.199317	0.977056	-0.199036	0.941431	-0.144116	0.897009	-0.561296	0.521224	-0.400196	0.794145	-0.165639	0.981362
AT1G29850.1	-0.208047	0.944513	0.279081	0.763228	0.154911	0.81351	-0.143742	0.880633	-0.18227	0.932103	0.0206517	0.981362
AT1G29850.2	-0.204747	0.945303	0.257584	0.804271	0.151974	0.816164	-0.172202	0.839545	-0.197612	0.915489	0.0294588	0.981362
AT1G29850.3	-0.165063	0.977056	0.321674	0.695632	0.20416	0.731048	-0.0684133	0.948786	-0.136396	0.961432	0.0292781	0.981362
AT1G29870.1	0.0782856	0.977056	0.0696062	0.962866	-0.0585965	0.974068	-0.971974	0.606703	0.0156299	0.98553	-0.0703654	0.981362
AT1G29880.1	0.201897	0.66522	0.00616296	0.974414	-0.226107	0.334605	-0.152162	0.667502	-0.0739327	0.955947	0.187116	0.884864
AT1G29890.2	-0.0113841	0.977056	-0.0347885	0.961099	-0.0962785	0.874948	-0.101109	0.895771	-0.0740816	0.974821	-0.00829238	0.981741
AT1G29890.1	-0.0344697	0.977056	-0.0880529	0.953401	-0.172745	0.74164	-0.0601368	0.944484	-0.141665	0.925456	-0.0394267	0.981362
AT1G29900.1	-0.470026	0.00619176	-0.662049	9.24875e-05	-0.573567	0.000373593	-0.00630691	0.974248	0.191021	0.625548	0.10467	0.981362
AT1G29910.1	-1.96798	0.00272746	-2.19739	0.000418114	-3.06809	7.30303e-07	-1.25881	0.107375	-1.28866	0.110817	-1.04276	0.503029
AT1G29920.1	-1.96785	0.000424045	-2.16931	7.39245e-05	-2.96163	1.09752e-07	-1.0999	0.118071	-1.11543	0.126205	-0.904863	0.521752
AT1G29930.1	-1.92188	0.000184858	-2.07316	3.37604e-05	-2.48972	1.01407e-06	-0.67375	0.431811	-0.94032	0.201903	-0.845082	0.522156
AT1G29940.1	-0.105185	0.977056	-0.192831	0.770563	-0.428703	0.0669117	-0.414403	0.0981565	0.0906688	0.94995	-0.00391732	0.985512
AT1G29950.1	-0.346892	0.977056	0.463049	0.953401	-0.0266399	0.984338	-0.00917265	0.978385	0.65447	0.936755	0.358886	0.981362
AT1G29950.2	-0.346892	0.977056	0.463049	0.953401	-0.0266399	0.984338	-0.00917265	0.978385	0.65447	0.936755	0.358886	0.981362
AT1G29951.1	-0.117527	0.977056	-0.0829754	0.962078	-0.462565	0.862913	-1.02293	0.706865	-0.240217	0.98268	0.340871	0.981362
AT1G29952.1	0.0356437	0.977056	-0.0584862	0.965155	0.629588	0.636713	0.0769055	0.964396	0.55505	0.867994	0.429736	0.981362
AT1G29960.1	0.114008	0.977056	0.296456	0.953401	0.213537	0.923473	0.179191	0.947413	0.24464	0.974856	-0.32827	0.981362
AT1G29965.1	-0.246276	0.762987	-0.280823	0.674344	-0.434008	0.154151	-0.678599	0.0151528	-0.0672382	0.979291	-0.0998243	0.981362
AT1G29970.2	-0.155727	0.94865	-0.142354	0.911275	-0.263512	0.466072	-0.52667	0.0655498	-0.0773068	0.970157	-0.123179	0.981362
AT1G29970.1	0.192954	0.977056	0.370654	0.802692	0.446542	0.47413	0.147531	0.918563	-0.139488	0.97451	-0.220512	0.981362
AT1G29970.3	0.185904	0.977056	0.370654	0.802692	0.446542	0.47413	0.147531	0.918563	-0.156227	0.966998	-0.220512	0.981362
AT1G29980.1	0.273435	0.642698	0.308175	0.542939	0.14474	0.768796	-0.12887	0.852682	-0.0782246	0.972034	0.189052	0.981362
AT1G29980.2	0.324378	0.488309	0.313208	0.555792	0.21737	0.601989	-0.0725086	0.930567	-0.0286179	0.98268	0.228145	0.981362
AT1G29990.1	-0.122674	0.977056	0.0960621	0.954564	-0.125183	0.853757	-0.38281	0.420808	-0.146996	0.938528	-0.0237919	0.981362
AT1G30000.1	-0.0466616	0.977056	-0.0205091	0.963395	0.240274	0.57079	0.204534	0.699379	0.108227	0.953153	-0.185102	0.981362
AT1G30010.1	0.381064	0.973204	-0.137018	0.961099	0.275184	0.86759	0.702767	0.540849	-0.978374	0.60952	-0.326582	0.981362
AT1G30040.2	1.87515	8.64814e-08	2.01121	5.76453e-07	2.22604	8.97447e-10	1.11615	0.038838	-0.584589	0.771053	0.00836015	0.981362
AT1G30040.1	1.78467	9.91639e-09	2.03232	1.01662e-08	2.11294	1.11173e-10	1.10229	0.0174662	-0.642798	0.600118	-0.217117	0.981362
AT1G30070.1	-0.450511	0.502041	-0.893615	0.0570902	-1.18422	0.00190714	-0.910872	0.0291939	0.384585	0.563878	0.144503	0.981362
AT1G30070.2	-0.435139	0.550517	-0.863906	0.0734822	-1.15446	0.00279381	-0.932452	0.0255527	0.418903	0.485255	0.162583	0.981362
AT1G30080.1	0.302837	0.973204	0.629108	0.613725	0.919428	0.126472	0.515176	0.609603	0.454059	0.808887	0.545208	0.937789
AT1G30090.1	-0.353455	0.864053	-0.289346	0.881039	-0.357599	0.645373	-0.104321	0.936729	-0.247152	0.913269	-0.525202	0.832253
AT1G30110.2	-0.40821	0.945303	-0.130654	0.961099	-0.268849	0.854122	-0.473836	0.759392	0.015275	0.982726	-0.356475	0.981362
AT1G30110.1	-0.40821	0.945303	-0.130654	0.961099	-0.268849	0.854122	-0.473836	0.759392	0.015275	0.982726	-0.356475	0.981362
AT1G30120.1	-0.192789	0.722727	-0.272503	0.430104	-0.415789	0.0353902	-0.173208	0.613971	-0.0642892	0.966232	-0.00262237	0.988735
AT1G30130.2	-0.199283	0.916423	-0.0978631	0.953307	-0.0709336	0.918905	-0.386773	0.333902	0.0108485	0.98268	-0.0369909	0.981362
AT1G30130.1	-0.199283	0.916423	-0.0978631	0.953307	-0.0709336	0.918905	-0.386773	0.333902	0.0108485	0.98268	-0.0369909	0.981362
AT1G30135.1	1.4507	0.0115692	1.32085	0.0938225	2.38194	1.31038e-07	1.48916	0.0154482	0.338425	0.947985	-0.137827	0.981362
AT1G30160.1	-0.102947	0.977056	-0.370429	0.935004	-0.172061	0.933158	-0.102365	0.962939	-0.589846	0.856232	-0.412691	0.981362
AT1G30160.2	-0.206337	0.977056	-0.364461	0.929553	-0.16078	0.931447	-0.103169	0.96193	-0.651666	0.777799	-0.501175	0.981362
AT1G30170.1	-0.350768	0.894528	-0.69829	0.45997	-2.11316	0.000125483	-2.1873	0.000240767	-2.11563	0.000140032	-2.115	0.000485016
AT1G30200.1	0.171973	0.977056	0.465081	0.444586	0.248346	0.685079	-0.0157228	0.971919	-0.284159	0.830415	-0.0876487	0.981362
AT1G30200.2	0.171973	0.977056	0.465081	0.444586	0.248346	0.685079	-0.0157228	0.971919	-0.284159	0.830415	-0.0876487	0.981362
AT1G30210.1	-0.804818	0.353552	-0.389352	0.866386	-0.387821	0.699111	0.110516	0.94628	-0.19592	0.961432	-0.652574	0.846934
AT1G30210.2	-0.804818	0.353552	-0.389352	0.866386	-0.387821	0.699111	0.110516	0.94628	-0.19592	0.961432	-0.652574	0.846934
AT1G30220.1	0.296328	0.892605	0.242625	0.900259	0.551155	0.235654	0.674498	0.127718	-0.298364	0.863791	0.139077	0.981362
AT1G30230.1	-0.65227	4.43168e-05	-0.758216	1.59751e-05	-0.708909	5.53503e-06	-0.0639285	0.905352	0.067001	0.960813	-0.245926	0.65076
AT1G30230.2	-0.643973	5.14935e-05	-0.748156	2.10757e-05	-0.685138	1.1464e-05	-0.0528965	0.925291	0.0764639	0.94995	-0.238406	0.674637
AT1G30240.1	0.11235	0.977056	-0.0760248	0.961099	-0.348786	0.454815	-0.395146	0.429091	0.174967	0.912275	0.209067	0.981362
AT1G30240.2	0.119853	0.977056	-0.0704741	0.961099	-0.346091	0.458822	-0.390733	0.435551	0.177647	0.909335	0.212869	0.981362
AT1G30250.1	0.422076	0.977056	0.542255	0.961099	2.53186	0.173939	1.34463	0.783348	1.30809	0.885449	0.128873	0.981362
AT1G30260.1	-0.687867	0.549697	-0.778163	0.460681	-0.504962	0.541415	0.0811795	0.95983	-0.32946	0.883552	0.272826	0.981362
AT1G30270.1	-0.173444	0.977056	-0.245944	0.920874	-0.00842103	0.982094	0.183969	0.889803	0.114853	0.979291	-0.266452	0.981362
AT1G30280.1	-0.541428	0.973204	0.0769413	0.962173	-1.06085	0.541805	-0.213156	0.946726	-0.0978946	0.98268	-0.0888287	0.981362
AT1G30290.1	-0.306637	0.977056	-0.254649	0.939792	0.345351	0.735543	0.306995	0.82722	0.104589	0.98268	-0.209708	0.981362
AT1G30300.1	-0.0318414	0.977056	0.11331	0.959384	0.074973	0.943883	0.154694	0.900731	0.207916	0.929182	-0.0128957	0.981362
AT1G30320.1	0.233354	0.938768	0.439842	0.527834	0.614897	0.101035	0.239612	0.77108	0.460559	0.413428	-0.148039	0.981362
AT1G30330.1	-0.0248318	0.977056	0.397111	0.446073	0.238554	0.581094	0.288713	0.512697	0.186408	0.873393	0.170222	0.981362
AT1G30330.2	-0.0299606	0.977056	0.397772	0.442508	0.244381	0.566354	0.289881	0.509254	0.184351	0.875551	0.171116	0.981362
AT1G30360.1	-0.114321	0.969025	-0.222154	0.641533	-0.37876	0.0841397	-0.313371	0.219568	0.0817603	0.956304	-0.0439445	0.981362
AT1G30370.1	2.32466	2.47953e-06	1.34421	0.197338	1.25446	0.13377	0.497145	0.810348	-0.148511	0.98268	0.299792	0.981362
AT1G30380.1	-0.161244	0.894631	-0.198682	0.717821	-1.03679	2.03665e-09	-1.04573	2.23054e-09	-1.0863	1.90648e-09	-0.157273	0.981362
AT1G30400.1	-0.0813328	0.977056	-0.0990412	0.916886	-0.27595	0.224573	0.00692982	0.973336	0.133912	0.858261	0.390457	0.127598
AT1G30400.2	-0.0813328	0.977056	-0.0990412	0.916886	-0.27595	0.224573	0.00692982	0.973336	0.133912	0.858261	0.390457	0.127598
AT1G30410.1	-0.534012	0.541951	-0.357723	0.811756	0.329046	0.603283	0.46423	0.413753	0.607263	0.232613	0.101637	0.981362
AT1G30420.1	-0.0352571	0.977056	-0.314957	0.922955	0.405625	0.677008	0.19906	0.911626	0.472971	0.764062	-0.109107	0.981362
AT1G30440.1	0.295378	0.552121	0.077545	0.957222	-0.00121845	0.984128	-0.335808	0.388307	-0.306565	0.567555	-0.0524908	0.981362
AT1G30450.3	0.0765247	0.977056	0.168762	0.87083	0.25319	0.485375	0.224213	0.618281	0.259162	0.637292	0.140252	0.981362
AT1G30450.1	0.0765247	0.977056	0.168762	0.87083	0.25319	0.485375	0.224213	0.618281	0.259162	0.637292	0.140252	0.981362
AT1G30450.2	0.0765247	0.977056	0.168762	0.87083	0.25319	0.485375	0.224213	0.618281	0.259162	0.637292	0.140252	0.981362
AT1G30460.1	-0.252437	0.93071	-0.428397	0.652889	-0.0965187	0.915162	-0.233232	0.804121	-0.296918	0.817554	-0.436828	0.841944
AT1G30460.2	-0.378097	0.908102	-0.33741	0.892774	0.0185026	0.976555	-0.447318	0.685384	-0.41688	0.819676	-0.521465	0.954041
AT1G30470.1	0.0811067	0.977056	0.082815	0.950541	-0.00125711	0.988507	0.0307967	0.962911	0.0724753	0.968874	0.087085	0.981362
AT1G30470.2	0.0928028	0.977056	0.0926754	0.94247	-0.00560215	0.980224	0.0192228	0.968703	0.075836	0.966592	0.0996817	0.981362
AT1G30470.3	0.0949085	0.977056	0.108891	0.931327	0.0280141	0.962927	0.0459248	0.951003	0.0903812	0.959614	0.102138	0.981362
AT1G30475.1	-0.446104	0.863903	-0.44544	0.840991	-0.245472	0.84301	-0.558695	0.600081	-0.64046	0.627891	0.0295326	0.981362
AT1G30475.2	-0.465676	0.84287	-0.44544	0.840991	-0.245472	0.84301	-0.558695	0.600081	-0.64046	0.627891	0.0295326	0.981362
AT1G30475.3	-0.465676	0.84287	-0.44544	0.840991	-0.245472	0.84301	-0.558695	0.600081	-0.64046	0.627891	0.0295326	0.981362
AT1G30475.4	-0.556909	0.784176	-0.277549	0.935004	-0.281907	0.831033	-0.609663	0.595337	-0.639895	0.675477	-0.0301859	0.981362
AT1G30480.1	0.00159278	0.979788	0.226674	0.911275	-0.215716	0.804523	-0.00728756	0.968703	0.0488854	0.98268	-0.165402	0.981362
AT1G30490.1	-0.0481927	0.977056	-0.120539	0.955397	0.289295	0.635323	0.143167	0.897132	0.0773681	0.98268	-0.229321	0.981362
AT1G30500.2	-0.273982	0.977056	-0.738946	0.727491	-0.460675	0.730058	-0.407402	0.818565	0.00881498	0.98268	-0.0144512	0.98301
AT1G30500.1	-0.29618	0.977056	-0.75985	0.719964	-0.427836	0.760017	-0.47612	0.777262	-0.0128406	0.98268	-0.0919731	0.981362
AT1G30510.2	0.134248	0.977056	0.303733	0.591793	0.252126	0.521072	0.297869	0.45392	0.0101028	0.98268	0.0387886	0.981362
AT1G30510.3	0.191961	0.918419	0.316881	0.592974	0.280037	0.47413	0.305469	0.471404	-0.0127122	0.98268	0.0590029	0.981362
AT1G30510.1	0.141649	0.973204	0.313492	0.568849	0.254696	0.517038	0.293612	0.470577	0.00981264	0.98268	0.0523848	0.981362
AT1G30515.1	-0.710249	0.968814	-0.31043	0.961099	-0.177183	0.954602	-0.700243	0.831016	-0.705694	0.911478	-0.0901498	0.981362
AT1G30520.1	-0.577494	0.933464	-0.486527	0.909659	-1.67063	0.168151	-0.647658	0.731696	-1.41168	0.357572	-0.0523995	0.981362
AT1G30530.1	-0.736294	0.000220757	-1.13659	2.87336e-07	-1.57217	4.65947e-13	-1.21083	4.36171e-09	0.277378	0.485575	-0.111596	0.981362
AT1G30540.1	-0.287153	0.968008	-0.0115998	0.961099	0.00986181	0.971078	-0.275136	0.838261	-0.166184	0.963714	-0.0877685	0.981362
AT1G30550.1	0.0748277	0.977056	-0.264415	0.953307	0.419326	0.759157	0.41418	0.80972	0.38548	0.915489	0.57475	0.981362
AT1G30550.2	-0.0325832	0.977818	-0.18878	0.961099	0.0235567	0.978356	-0.0754826	0.967506	0.241413	0.973112	0.4487	0.981362
AT1G30570.1	0.221475	0.919359	-0.127698	0.947347	-0.265617	0.64205	-0.12663	0.906563	-0.213989	0.887363	-0.136632	0.981362
AT1G30580.1	-0.209947	0.646218	-0.197217	0.682181	-0.350374	0.0937103	-0.128349	0.767083	-0.169221	0.761074	-0.25599	0.672289
AT1G30590.1	-0.059739	0.977056	-0.161195	0.948845	-0.144113	0.885257	-0.13969	0.919363	0.253511	0.90367	-0.203687	0.981362
AT1G30600.1	0.0479104	0.977056	-0.205874	0.931327	-0.382145	0.584737	-0.501789	0.47507	-0.238152	0.913759	-0.00243167	0.987163
AT1G30610.2	-0.332076	0.807956	-0.284236	0.859048	-0.619123	0.178882	-0.680469	0.175041	-0.29017	0.826693	-0.0126759	0.981362
AT1G30610.1	-0.318011	0.83653	-0.266235	0.875143	-0.581372	0.218102	-0.672013	0.183618	-0.281815	0.837666	0.0145353	0.981362
AT1G30620.1	0.397231	0.663983	0.48592	0.511447	0.653225	0.0998448	0.175044	0.879831	0.290589	0.838041	-0.000697385	0.985196
AT1G30620.3	0.390438	0.682264	0.486077	0.515903	0.659499	0.0978731	0.174371	0.88213	0.286346	0.848466	2.9641e-05	0.985419
AT1G30620.2	0.397231	0.663983	0.48592	0.511447	0.653225	0.0998448	0.175044	0.879831	0.290589	0.838041	-0.000697385	0.985196
AT1G30630.1	-0.00971702	0.977056	0.121178	0.895344	0.216064	0.410913	0.10498	0.828459	0.00805673	0.98268	-0.00123741	0.991529
AT1G30640.1	0.253744	0.973204	0.849959	0.153343	1.10155	0.00592411	0.390126	0.687166	0.202333	0.953337	-0.147156	0.981362
AT1G30650.1	-0.053492	0.977056	-0.130477	0.961099	0.264494	0.859754	0.0231128	0.969988	-0.465087	0.894555	0.243856	0.981362
AT1G30660.1	-0.154902	0.977056	-1.06617	0.61869	-0.490883	0.768904	-1.1146	0.429872	-0.418095	0.931416	-0.736878	0.981362
AT1G30680.1	-0.0861933	0.977056	-0.250674	0.7902	-0.346637	0.400999	-0.379125	0.358647	-0.617555	0.0705715	-0.302911	0.886241
AT1G30690.2	0.25704	0.633486	0.118717	0.92464	-0.118562	0.815954	-0.0350999	0.96193	0.0891409	0.960319	-0.0375353	0.981362
AT1G30690.1	0.25704	0.633486	0.118717	0.92464	-0.118562	0.815954	-0.0350999	0.96193	0.0891409	0.960319	-0.0375353	0.981362
AT1G30700.1	0.865319	0.0741348	1.57279	1.81658e-05	1.7171	1.64227e-07	0.850865	0.0876447	0.835807	0.126489	0.275371	0.981362
AT1G30720.1	1.46282	8.67138e-09	2.37439	2.54851e-22	2.34223	3.97941e-20	1.71388	5.55207e-11	1.47561	1.63966e-07	0.341744	0.981362
AT1G30730.1	1.7754	6.39522e-13	2.65344	1.09346e-25	2.35652	2.22384e-20	1.7597	1.02461e-10	1.15851	0.000543848	0.227356	0.981362
AT1G30740.1	4.56841	0.149649	1.87412	0.230522	1.93792	0.0637946	1.04006	0.64371	2.79734	0.000789675	1.58531	0.65076
AT1G30750.1	0.224302	0.977056	0.515132	0.629387	0.300969	0.712588	0.115842	0.938088	0.123955	0.977824	0.146437	0.981362
AT1G30755.1	1.32718	0.016502	2.47504	2.43616e-09	2.09832	1.20481e-06	1.60826	0.00226283	0.787692	0.508165	0.713058	0.865269
AT1G30760.1	0.569136	0.172927	0.741201	0.0587866	0.810172	0.0178101	0.408798	0.432704	-0.159671	0.95555	0.36431	0.896545
AT1G30810.1	0.71844	0.0608722	0.631874	0.2391	0.482092	0.3141	0.0774049	0.950955	-0.0799172	0.98268	0.231259	0.981362
AT1G30810.2	0.71844	0.0608722	0.631874	0.2391	0.482092	0.3141	0.0774049	0.950955	-0.0799172	0.98268	0.231259	0.981362
AT1G30820.1	0.702124	0.000797332	0.970807	6.24311e-06	1.5094	2.04929e-17	0.8922	1.7932e-05	-0.132753	0.933372	-0.00247806	0.991369
AT1G30825.1	0.198817	0.977056	0.194013	0.945564	0.204512	0.854122	-0.239461	0.876836	-0.201754	0.959984	-0.293216	0.981362
AT1G30840.2	-0.21844	0.973204	-0.676498	0.382303	-0.537782	0.365493	-0.344565	0.699399	0.157652	0.956737	0.22847	0.981362
AT1G30840.1	-0.21844	0.973204	-0.676498	0.382303	-0.537782	0.365493	-0.344565	0.699399	0.157652	0.956737	0.22847	0.981362
AT1G30845.1	0.127362	0.977056	-0.232263	0.953676	-0.132532	0.946042	0.0513633	0.96723	0.14445	0.98268	0.0406795	0.981362
AT1G30850.1	0.410356	0.976142	0.440257	0.912153	0.114805	0.952746	-0.130743	0.961687	-0.239236	0.977477	0.332687	0.981362
AT1G30860.1	0.922104	0.678104	0.506358	0.912074	0.0748343	0.972453	-0.348074	0.918831	0.204301	0.98268	0.961397	0.882586
AT1G30870.1	0.243751	0.622626	0.252571	0.608159	0.231654	0.455116	-0.150613	0.825623	-0.0585422	0.979291	0.26122	0.766804
AT1G30880.1	-0.444817	0.646647	-0.352885	0.802697	-0.328827	0.634727	0.0341163	0.966756	0.323622	0.788115	0.137567	0.981362
AT1G30890.1	-0.193133	0.968814	-0.283118	0.825887	-0.0423082	0.959445	-0.0397988	0.964528	-0.0634793	0.98268	-0.224089	0.981362
AT1G30890.2	-0.193133	0.968814	-0.283118	0.825887	-0.0423082	0.959445	-0.0397988	0.964528	-0.0634793	0.98268	-0.224089	0.981362
AT1G30900.1	0.152063	0.977056	0.125275	0.952589	0.122374	0.887507	-0.140582	0.903568	0.0739267	0.98268	0.221514	0.981362
AT1G30910.1	0.144975	0.977056	0.0302431	0.96251	-0.0416645	0.961388	0.105994	0.918438	-0.157291	0.942805	-0.232443	0.981362
AT1G30960.1	0.192453	0.977056	0.217317	0.92556	-0.624921	0.33429	-0.316539	0.794089	-0.0628104	0.98268	0.257745	0.981362
AT1G30970.2	0.091519	0.977056	0.105286	0.961099	0.104714	0.904481	-0.0606724	0.95678	0.640183	0.113871	0.12919	0.981362
AT1G30970.1	0.102927	0.977056	0.144518	0.940417	0.175831	0.802333	0.0538496	0.95983	0.591582	0.134638	0.146574	0.981362
AT1G30990.1	-0.377374	0.977056	0.183711	0.961099	0.319323	0.923858	-0.360019	0.932391	-0.213693	0.98268	0.405887	0.981362
AT1G31010.1	-0.152248	0.977056	-0.075569	0.961099	-1.309	0.0193096	-0.452073	0.629242	-0.434157	0.759712	-0.390293	0.981362
AT1G31020.1	-0.238386	0.977056	-0.434991	0.863801	0.0898321	0.949666	-0.371314	0.794089	-0.34484	0.902726	-0.372561	0.981362
AT1G31040.1	-0.179761	0.977056	0.382941	0.938948	0.135674	0.953065	-1.20119	0.550316	-0.467636	0.945693	-0.729367	0.981362
AT1G31050.1	0.264179	0.977056	0.0625951	0.961099	0.22171	0.885112	0.232678	0.907877	0.761591	0.453813	0.724697	0.781296
AT1G31070.2	0.305756	0.608565	0.152618	0.913956	-0.117901	0.853757	-0.132049	0.873611	-0.0302828	0.98268	0.0983416	0.981362
AT1G31070.1	0.299346	0.932525	0.00377948	0.966426	0.0489124	0.968179	-0.103558	0.947594	0.139542	0.973811	0.110439	0.981362
AT1G31120.1	0.154897	0.977056	0.0776659	0.961099	0.171759	0.842584	0.091072	0.944634	-0.107035	0.977824	0.351609	0.97927
AT1G31130.1	0.986704	6.16495e-11	0.961939	1.35073e-08	0.286816	0.297665	0.0217292	0.965525	0.159884	0.834387	0.315591	0.505634
AT1G31150.1	-0.212991	0.977056	-0.658564	0.65823	-0.124242	0.930015	-0.376437	0.774724	-0.234973	0.952646	-0.0152842	0.983297
AT1G31160.1	0.234176	0.973204	0.0877093	0.961099	-0.165967	0.88386	-0.129327	0.932072	-0.404632	0.799218	-0.258624	0.981362
AT1G31170.4	0.0551266	0.977056	0.234402	0.877305	0.149161	0.834759	-0.156319	0.872805	0.0761815	0.981556	0.0181404	0.981362
AT1G31170.2	0.0694086	0.977056	0.243255	0.870663	0.151997	0.832242	-0.176139	0.846967	0.0880639	0.977824	0.0180157	0.981362
AT1G31170.1	0.0694086	0.977056	0.243255	0.870663	0.151997	0.832242	-0.176139	0.846967	0.0880639	0.977824	0.0180157	0.981362
AT1G31170.3	0.0677403	0.977056	0.242629	0.875369	0.103761	0.902248	-0.108344	0.920403	0.0925576	0.977477	0.0401836	0.981362
AT1G31175.1	1.04157	0.909823	0.402411	0.961099	-0.00127431	0.981805	1.08268	0.735098	0.257335	0.98268	1.24058	0.981362
AT1G31180.1	-0.330631	0.163561	-0.316424	0.272538	-0.38611	0.0458109	-0.219271	0.455434	-0.479006	0.0157182	-0.197418	0.882211
AT1G31190.1	-0.158258	0.977056	-0.135951	0.943962	-0.350107	0.514533	0.0484419	0.96193	-0.117224	0.963195	-0.0861255	0.981362
AT1G31200.1	0.663324	0.94865	0.89621	0.797886	1.30626	0.277735	0.680144	0.792796	0.664363	0.892776	0.930774	0.981362
AT1G31220.1	0.25566	0.977056	-0.154749	0.961099	-0.368422	0.774186	-0.000510526	0.988489	0.254075	0.949223	-0.338475	0.981362
AT1G31230.1	-0.17443	0.864518	-0.278573	0.510747	-0.266431	0.344407	-0.192491	0.634514	-0.260312	0.529148	-0.193354	0.981362
AT1G31240.1	-0.575954	0.977056	0.478671	0.939258	-0.590788	0.850562	0.552988	0.861743	0.427436	0.961432	-0.221744	0.981362
AT1G31280.1	-0.0273125	0.977056	-0.293585	0.720981	-0.259445	0.584641	-0.451122	0.246958	0.34618	0.468945	0.0702167	0.981362
AT1G31290.1	1.87864	6.66111e-15	1.28691	0.000124398	0.512338	0.311329	0.016739	0.972305	-0.502136	0.659226	-0.540868	0.841944
AT1G31300.2	-0.278756	0.913933	-0.101927	0.961099	-0.299963	0.672037	-0.413841	0.558124	-0.321598	0.810794	0.00298486	0.981362
AT1G31300.1	-0.278756	0.913933	-0.101927	0.961099	-0.299963	0.672037	-0.413841	0.558124	-0.321598	0.810794	0.00298486	0.981362
AT1G31310.1	-0.0140768	0.986805	-0.772832	0.953401	-1.00494	0.845834	-0.972459	0.892232	0.218503	0.98268	0.134224	0.981362
AT1G31320.1	-0.280686	0.977056	0.0677426	0.961099	-0.762809	0.440742	-0.779152	0.486337	-0.78533	0.584977	0.398501	0.981362
AT1G31330.1	-0.374204	0.111082	-0.434173	0.0587305	-0.817907	8.49294e-07	-0.680555	0.000100916	-0.791917	7.41459e-06	-0.147549	0.981362
AT1G31335.1	-0.228869	0.977056	-0.514844	0.882379	-0.811759	0.534766	-1.22942	0.307233	-0.0614925	0.98268	-0.254485	0.981362
AT1G31340.1	0.259476	0.663983	0.253979	0.67528	0.134552	0.78409	-0.0915448	0.90425	0.00387812	0.983576	0.0418513	0.981362
AT1G31350.1	0.399796	0.964625	0.187231	0.961099	0.277526	0.865433	0.780691	0.463759	0.584067	0.798754	0.669757	0.94004
AT1G31360.1	0.262062	0.977056	0.0223427	0.971847	-0.242198	0.848299	-0.0475814	0.968703	0.218899	0.954314	0.223274	0.981362
AT1G31360.2	0.190412	0.977056	-0.0823662	0.961099	-0.555207	0.592917	-0.268985	0.882107	0.0792595	0.98268	0.137396	0.981362
AT1G31410.1	-0.15789	0.977056	0.0535209	0.961099	-0.378741	0.674698	0.00377669	0.972305	-0.380903	0.840846	-0.415585	0.981362
AT1G31420.2	-0.344482	0.62929	-0.0654351	0.961099	-0.458314	0.24131	-0.24131	0.727432	-0.194093	0.889613	-0.0723685	0.981362
AT1G31420.1	-0.337387	0.646647	-0.0752407	0.961099	-0.450204	0.252114	-0.258804	0.699379	-0.189184	0.894956	-0.0741553	0.981362
AT1G31430.1	0.0273229	0.977056	-0.323861	0.950184	-0.616036	0.711754	-0.669368	0.740215	-0.315237	0.961432	0.0115691	0.981362
AT1G31440.1	0.249769	0.709793	0.043216	0.961099	0.0328014	0.960259	-0.0340472	0.962911	0.247936	0.67942	0.284386	0.822439
AT1G31460.1	0.0839054	0.977056	-0.122592	0.961099	0.079487	0.959284	0.0621208	0.965509	0.0243779	0.98268	-0.394594	0.981362
AT1G31470.1	0.582117	0.731222	0.421069	0.870077	0.472803	0.649245	0.131356	0.953225	0.208099	0.966382	0.169459	0.981362
AT1G31480.1	0.485299	0.444946	0.706356	0.147818	0.853952	0.0126805	0.505765	0.3286	0.314616	0.796111	0.265088	0.981362
AT1G31500.2	0.0981387	0.977056	-0.1027	0.961099	0.0415226	0.96675	0.13005	0.9138	-0.0925718	0.981074	-0.0441756	0.981362
AT1G31500.4	0.0675187	0.977056	-0.0152502	0.967689	-0.00247202	0.991872	0.113238	0.925016	-0.108768	0.975431	-0.0388856	0.981362
AT1G31500.1	0.0663245	0.977056	-0.0684806	0.961099	-0.0215644	0.974068	0.104636	0.929298	-0.178099	0.944423	-0.0815846	0.981362
AT1G31500.3	0.0445977	0.977056	-0.130112	0.961099	0.0555587	0.961339	0.163504	0.900134	-0.193838	0.94995	-0.160846	0.981362
AT1G31540.2	1.04544	3.21556e-06	1.07829	8.19123e-05	0.178729	0.807346	0.715592	0.0151528	0.169779	0.918519	0.183061	0.981362
AT1G31540.1	1.16336	2.36339e-06	1.02046	0.00166464	0.108922	0.906744	0.515507	0.231939	0.153236	0.94995	0.223201	0.981362
AT1G31550.2	-0.553259	0.225557	-0.692234	0.173984	-1.06785	0.00251103	-1.01562	0.00560381	-0.533648	0.36297	-0.453403	0.725342
AT1G31550.1	-0.560978	0.207125	-0.691995	0.176283	-1.05812	0.00278535	-0.977002	0.00811708	-0.521937	0.392342	-0.435454	0.771757
AT1G31580.1	-0.764105	0.000970181	-0.889948	0.001218	-2.68441	8.56735e-25	-2.42007	5.82626e-21	-2.33506	1.17905e-19	-0.835739	0.00266259
AT1G31600.3	0.243808	0.977056	0.362207	0.907975	0.182528	0.90772	0.429808	0.75697	-0.0472389	0.98268	-0.331322	0.981362
AT1G31600.2	0.215081	0.977056	0.292271	0.939792	0.183165	0.914929	0.597481	0.610214	0.0343993	0.98268	-0.40757	0.981362
AT1G31600.1	0.243808	0.977056	0.362207	0.907975	0.182528	0.90772	0.429808	0.75697	-0.0472389	0.98268	-0.331322	0.981362
AT1G31650.1	-0.124194	0.977056	-0.480376	0.51911	-0.345663	0.5392	0.0800572	0.942624	0.128263	0.960638	0.169626	0.981362
AT1G31660.1	-0.330194	0.447006	-0.543306	0.0799827	-0.900972	9.85757e-05	-0.810757	0.0008964	-0.336624	0.39876	-0.240159	0.936995
AT1G31670.1	0.0701643	0.977056	-0.819547	0.88645	-1.42537	0.492556	-0.979988	0.726812	-0.34077	0.97451	0.225542	0.981362
AT1G31690.1	-0.0634832	0.977056	0.146436	0.947566	-0.630842	0.222249	-0.655658	0.226918	-1.24346	0.00735502	-0.522505	0.783304
AT1G31710.1	-0.0876934	0.977056	0.1931	0.761939	-0.259042	0.389237	-0.580311	0.00979084	-0.188743	0.779872	0.163505	0.981362
AT1G31730.1	-0.202616	0.759852	-0.101526	0.926537	0.178612	0.582708	0.368295	0.114013	0.184034	0.761256	-0.206182	0.934992
AT1G31750.1	0.848119	0.836956	0.13701	0.961099	0.420301	0.865365	0.784753	0.718333	-0.143723	0.98268	0.153275	0.981362
AT1G31760.1	0.00819163	0.977056	-0.747578	0.69524	-0.848624	0.381899	-1.24807	0.20425	-0.512367	0.836711	-0.205422	0.981362
AT1G31770.1	0.266122	0.614272	0.355508	0.324006	0.67527	0.00141134	0.373951	0.176793	-0.0818465	0.963714	0.177285	0.981362
AT1G31780.1	-0.117248	0.977056	-0.0726243	0.961099	0.211102	0.633219	0.410574	0.175358	-0.0521317	0.98268	-0.101688	0.981362
AT1G31790.1	0.179172	0.977056	0.128346	0.961099	0.207443	0.9016	0.0669589	0.96781	-0.395066	0.932103	0.266997	0.981362
AT1G31800.1	-0.154471	0.909691	-0.289743	0.427681	-0.746717	6.06837e-05	-0.740627	0.000110619	-0.611026	0.00449267	-0.301143	0.58805
AT1G31810.1	0.200195	0.888998	0.144027	0.914122	0.0276193	0.967944	-0.095137	0.91137	0.0290218	0.98268	0.361297	0.638772
AT1G31812.1	-0.165291	0.828307	-0.0598133	0.953676	0.140217	0.652988	0.117236	0.782226	0.115373	0.891234	0.0671462	0.981362
AT1G31814.1	0.176019	0.977056	0.28211	0.958466	-0.280124	0.9097	-0.0230421	0.976555	0.362383	0.956046	-0.361595	0.981362
AT1G31817.1	-0.159825	0.973204	-0.137879	0.935004	-0.406026	0.310386	-0.335984	0.534082	-0.285354	0.756997	-0.08838	0.981362
AT1G31820.1	0.0835296	0.977056	-0.241363	0.899909	-0.368147	0.571366	-0.165084	0.889187	0.250033	0.880911	-0.0993712	0.981362
AT1G31830.2	-0.261873	0.951079	-0.294551	0.880413	0.0614333	0.955158	0.0466152	0.965456	0.329897	0.805813	-0.00773052	0.985705
AT1G31830.1	-0.224932	0.973204	-0.24473	0.911312	0.0456835	0.966749	0.122252	0.926739	0.373771	0.719213	-0.0223917	0.981362
AT1G31840.2	0.746243	0.950887	0.490712	0.95082	-0.429996	0.906202	0.410067	0.923732	0.181336	0.98268	0.786109	0.981362
AT1G31840.1	0.67395	0.959719	0.442506	0.953307	-0.5786	0.86248	0.37771	0.926638	0.0363291	0.98268	0.809416	0.981362
AT1G31850.1	0.0676678	0.977056	-0.0113981	0.965362	0.0877249	0.844282	-0.0642564	0.92132	0.0543487	0.979591	0.0937774	0.981362
AT1G31850.3	0.0676678	0.977056	-0.0113981	0.965362	0.0877249	0.844282	-0.0642564	0.92132	0.0543487	0.979591	0.0937774	0.981362
AT1G31850.2	0.0676678	0.977056	-0.0113981	0.965362	0.0877249	0.844282	-0.0642564	0.92132	0.0543487	0.979591	0.0937774	0.981362
AT1G31860.1	-0.197374	0.959402	-0.184512	0.918511	-0.933309	0.0201736	-0.899003	0.0224068	-0.409279	0.56229	-0.30918	0.981362
AT1G31870.2	-0.0483018	0.977056	0.174411	0.916433	0.32955	0.481594	0.182867	0.827948	0.107013	0.968874	0.0914464	0.981362
AT1G31870.1	-0.0483018	0.977056	0.174411	0.916433	0.32955	0.481594	0.182867	0.827948	0.107013	0.968874	0.0914464	0.981362
AT1G31880.1	-0.0264352	0.977056	-0.501215	0.919283	0.113954	0.957329	-0.538903	0.828429	-0.98817	0.702872	0.185427	0.981362
AT1G31885.1	0.174063	0.977056	0.0251327	0.984334	0.660031	0.786624	-1.20955	0.737946	-0.232168	0.98268	0.142122	0.981362
AT1G31910.1	-0.250245	0.829267	-0.169833	0.910855	-0.00689309	0.975242	0.0230324	0.965083	-0.11404	0.961432	0.030352	0.981362
AT1G31910.2	-0.264188	0.863903	-0.156941	0.931327	0.0249997	0.96842	-0.0516695	0.956177	-0.172027	0.936755	0.0268004	0.981362
AT1G31920.1	-1.09128	0.494856	-1.1839	0.550217	-1.25259	0.288385	-0.854583	0.575859	-0.434555	0.915489	-0.708168	0.981362
AT1G31930.3	0.109022	0.977056	0.319184	0.663072	0.117266	0.864114	0.083347	0.93146	-0.00850892	0.98268	-0.151367	0.981362
AT1G31930.2	0.109022	0.977056	0.319184	0.663072	0.117266	0.864114	0.083347	0.93146	-0.00850892	0.98268	-0.151367	0.981362
AT1G31930.1	0.109022	0.977056	0.319184	0.663072	0.117266	0.864114	0.083347	0.93146	-0.00850892	0.98268	-0.151367	0.981362
AT1G31940.1	0.26693	0.882047	0.192026	0.911781	0.397418	0.390813	0.379258	0.487268	0.288759	0.787809	0.198089	0.981362
AT1G31950.1	0.167745	0.977056	0.712614	0.367566	0.228496	0.836482	-0.192471	0.906563	0.489818	0.657302	0.624558	0.692138
AT1G31970.1	-0.199832	0.884122	-0.252273	0.73024	-0.577646	0.0337729	-0.599745	0.0344815	-0.167349	0.881166	-0.245905	0.973074
AT1G32050.1	-0.0462693	0.977056	0.0983883	0.931937	0.0646815	0.901291	0.228102	0.529654	-0.154492	0.8606	-0.198528	0.981362
AT1G32060.1	-0.35074	0.89756	-0.641825	0.308474	-1.08386	0.0243995	-0.858248	0.071806	-0.941963	0.055637	-0.587733	0.735258
AT1G32070.3	-0.0872381	0.977056	-0.467369	0.29156	-0.815527	0.00330264	-0.740707	0.0117009	-0.77905	0.00840006	-0.365898	0.738301
AT1G32070.2	-0.09833	0.977056	-0.472888	0.27957	-0.823144	0.0028982	-0.743492	0.0110712	-0.783154	0.00761508	-0.36233	0.742655
AT1G32070.1	-0.101108	0.977056	-0.470685	0.287795	-0.844503	0.00216051	-0.762645	0.00900778	-0.803854	0.00609209	-0.36285	0.747526
AT1G32080.1	-0.285031	0.651598	-0.536787	0.0871122	-1.54116	4.90555e-11	-1.54706	2.60621e-11	-1.75976	6.80028e-14	-0.7543	0.00726514
AT1G32090.1	0.15782	0.937036	-0.168752	0.850189	0.0222789	0.968553	-0.0684791	0.923951	-0.0162618	0.98268	0.22101	0.923695
AT1G32100.1	0.165499	0.959719	0.0578122	0.961099	-0.00590251	0.982094	-0.085592	0.927437	0.55273	0.076943	0.60526	0.085128
AT1G32120.1	-0.449962	0.815172	-0.54893	0.718005	-0.248903	0.82223	-0.102792	0.949795	0.00893991	0.98268	-0.210042	0.981362
AT1G32130.2	-0.0010616	0.987593	-0.0322873	0.961099	0.181021	0.671104	0.545637	0.0170966	0.410147	0.16067	0.0753897	0.981362
AT1G32130.1	0.0128438	0.977056	-0.0321535	0.961099	0.204229	0.598662	0.539851	0.0175795	0.400554	0.174007	0.100326	0.981362
AT1G32150.1	0.468913	0.769899	0.57683	0.625875	0.325618	0.752429	0.134747	0.939493	0.0856857	0.98268	-0.405832	0.981362
AT1G32160.1	-0.18744	0.948331	-0.169039	0.912074	-0.277793	0.559855	-0.349408	0.476517	-0.268715	0.762206	0.100211	0.981362
AT1G32170.1	0.97287	2.51262e-06	1.24937	1.32176e-08	1.30203	1.47154e-10	0.582675	0.0405796	-0.192867	0.881689	0.101433	0.981362
AT1G32190.1	0.274881	0.977056	0.0633023	0.963019	-0.558716	0.759615	-0.440702	0.865968	0.495624	0.885683	0.489346	0.981362
AT1G32190.2	0.594711	0.939925	0.30657	0.957517	-0.548849	0.819957	-0.0331776	0.974443	0.77464	0.764062	0.60595	0.981362
AT1G32200.1	0.00541158	0.977056	-0.00680829	0.976892	-0.541936	0.0651003	-0.334566	0.40702	-0.226443	0.782613	-0.1201	0.981362
AT1G32200.2	0.00541158	0.977056	-0.00680829	0.976892	-0.541936	0.0651003	-0.334566	0.40702	-0.226443	0.782613	-0.1201	0.981362
AT1G32210.1	-0.217844	0.905346	-0.127731	0.939792	-0.245373	0.623091	-0.226176	0.724283	-0.0601586	0.98268	-0.14513	0.981362
AT1G32220.1	-0.210143	0.910913	-0.313755	0.661856	-0.778756	0.00700603	-0.738118	0.0163256	-0.880408	0.00374955	-0.629953	0.136892
AT1G32230.1	-0.0694111	0.977056	0.147992	0.881039	0.182277	0.622728	0.435646	0.0838289	0.375817	0.202986	-0.0148957	0.981362
AT1G32230.2	-0.0676263	0.977056	0.148644	0.880383	0.183283	0.619752	0.433828	0.0867862	0.374775	0.205261	-0.0167247	0.981362
AT1G32230.3	-0.0803742	0.977056	0.154225	0.872893	0.188157	0.609755	0.453071	0.0714106	0.392494	0.173656	-0.00789988	0.98262
AT1G32240.1	-0.181768	0.977056	-0.124243	0.961099	0.107202	0.926294	0.578917	0.332759	0.958391	0.0519455	0.541396	0.753236
AT1G32260.1	-0.106981	0.977056	0.104121	0.961099	-0.1719	0.907539	0.284292	0.863704	-0.150504	0.979291	-0.562841	0.981362
AT1G32310.1	-0.696219	0.758286	-0.555677	0.851964	0.26505	0.855071	-0.232999	0.916883	-0.438408	0.895645	-0.616884	0.981362
AT1G32330.1	-0.0418477	0.977056	0.0764712	0.961099	0.200483	0.758738	0.331969	0.570348	0.336487	0.656312	0.165613	0.981362
AT1G32340.1	-0.0555521	0.977056	0.139104	0.940104	0.0132734	0.975242	0.261891	0.699852	-0.0641233	0.98268	-0.0492302	0.981362
AT1G32350.1	1.35561	0.00174527	1.78114	0.000145718	3.07389	3.16753e-22	2.6194	2.97677e-16	1.77383	4.95187e-05	0.841471	0.463302
AT1G32360.1	0.434791	0.64588	0.455721	0.634992	0.298492	0.688763	-0.205711	0.875003	-0.389977	0.777519	-0.345143	0.981362
AT1G32370.4	0.400565	0.914731	0.0682643	0.961099	0.401517	0.700642	0.180736	0.926739	-0.258438	0.95757	-0.0247667	0.981362
AT1G32370.1	0.374683	0.933663	0.040603	0.963395	0.375015	0.725507	0.163516	0.932479	-0.251643	0.959614	-0.0515218	0.981362
AT1G32370.3	0.386211	0.925422	0.0543098	0.962361	0.387359	0.71418	0.199896	0.917981	-0.272435	0.952319	-0.0388441	0.981362
AT1G32370.2	0.416078	0.893009	0.0132803	0.972457	0.392469	0.703685	0.214283	0.906563	-0.279039	0.94995	-0.0560508	0.981362
AT1G32380.1	-0.027788	0.977056	0.00182989	0.986138	-0.118265	0.901576	-0.171449	0.884577	0.242688	0.881968	-0.0465064	0.981362
AT1G32400.2	-0.301237	0.560597	-0.0314164	0.961099	-0.262967	0.456386	-0.0865669	0.906563	-0.253635	0.671612	-0.251858	0.921223
AT1G32400.1	-0.301237	0.560597	-0.0314164	0.961099	-0.262967	0.456386	-0.0865669	0.906563	-0.253635	0.671612	-0.251858	0.921223
AT1G32400.3	-0.301237	0.560597	-0.0314164	0.961099	-0.262967	0.456386	-0.0865669	0.906563	-0.253635	0.671612	-0.251858	0.921223
AT1G32410.3	-0.40336	0.700228	-0.314044	0.832418	-0.399943	0.511856	-0.274218	0.76387	-0.323918	0.803636	-0.183929	0.981362
AT1G32410.5	-0.40336	0.700228	-0.314044	0.832418	-0.399943	0.511856	-0.274218	0.76387	-0.323918	0.803636	-0.183929	0.981362
AT1G32410.1	-0.40336	0.700228	-0.314044	0.832418	-0.399943	0.511856	-0.274218	0.76387	-0.323918	0.803636	-0.183929	0.981362
AT1G32410.2	-0.40336	0.700228	-0.314044	0.832418	-0.399943	0.511856	-0.274218	0.76387	-0.323918	0.803636	-0.183929	0.981362
AT1G32410.4	-0.40336	0.700228	-0.314044	0.832418	-0.399943	0.511856	-0.274218	0.76387	-0.323918	0.803636	-0.183929	0.981362
AT1G32415.1	0.201493	0.977056	0.779957	0.830532	-1.33676	0.560397	-0.233131	0.952626	-1.08454	0.815217	0.378229	0.981362
AT1G32440.1	-0.0118193	0.977056	-0.172376	0.897277	-0.26685	0.569763	-0.213499	0.733736	0.195789	0.85612	0.0956637	0.981362
AT1G32450.1	-0.286177	0.560486	-0.284095	0.590105	-0.122319	0.804303	0.157499	0.761852	0.853691	2.53905e-05	0.523503	0.0771756
AT1G32460.1	0.603989	0.0316011	1.14551	1.19432e-06	1.08687	7.2087e-07	0.562074	0.061867	-0.185014	0.894956	-0.113953	0.981362
AT1G32470.1	-0.398717	0.171541	-0.380893	0.236072	-0.798772	7.08724e-05	-0.798191	0.00025293	-0.840948	0.000132219	-0.511615	0.0838126
AT1G32490.1	-0.161199	0.943399	-0.110148	0.936846	-0.0478208	0.941344	0.100847	0.888363	0.0587412	0.981556	-0.0353342	0.981362
AT1G32490.2	-0.168409	0.932525	-0.123749	0.925442	-0.0464274	0.943512	0.0902046	0.90226	0.0478019	0.98268	-0.0385298	0.981362
AT1G32500.1	-0.172273	0.91978	-0.371285	0.360052	-0.039038	0.948421	-0.212319	0.643636	-0.26339	0.629589	-0.203394	0.981362
AT1G32520.1	-0.540199	0.906502	-1.16169	0.484999	-2.29287	0.0167593	-0.973374	0.417784	-0.351807	0.935146	-0.32823	0.981362
AT1G32530.1	-0.00879246	0.981354	0.13228	0.941431	0.201894	0.727737	0.240363	0.710173	0.164751	0.925456	-0.238055	0.981362
AT1G32540.1	0.819938	0.963187	1.58629	0.550734	1.92404	0.155678	1.94849	0.172437	0.229394	0.98268	0.12077	0.981362
AT1G32540.3	0.693194	0.975621	1.35289	0.637514	1.69911	0.194433	1.73183	0.215724	0.0791515	0.98268	0.509287	0.981362
AT1G32540.2	0.693194	0.975621	1.35289	0.637514	1.69911	0.194433	1.73183	0.215724	0.0791515	0.98268	0.509287	0.981362
AT1G32550.1	-0.362908	0.522888	-0.33977	0.651835	-0.853407	0.00460309	-0.776965	0.0139701	-0.889349	0.00444178	-0.446963	0.555622
AT1G32550.2	-0.355448	0.562599	-0.347755	0.644599	-0.846834	0.00629877	-0.76718	0.0182261	-0.92137	0.00376434	-0.444714	0.58805
AT1G32580.1	-0.262754	0.73521	-0.321594	0.593679	-0.340364	0.33044	-0.434621	0.206389	-0.457413	0.218191	-0.124428	0.981362
AT1G32610.1	-1.29752	0.915514	-0.431256	0.961099	-0.744075	0.847045	-0.344334	0.949854	0.698183	0.930072	-0.45146	0.981362
AT1G32610.2	-1.29752	0.915514	-0.431256	0.961099	-0.744075	0.847045	-0.344334	0.949854	0.698183	0.930072	-0.45146	0.981362
AT1G32630.1	0.264736	0.977056	0.707945	0.87122	0.981504	0.505069	0.386638	0.912856	0.417536	0.959984	0.680156	0.981362
AT1G32640.1	0.127604	0.945303	-0.297207	0.375985	0.124702	0.727038	0.508731	0.00560381	0.552843	0.0134375	-0.10803	0.981362
AT1G32690.1	0.184197	0.977056	0.304306	0.916002	0.581495	0.454252	0.784277	0.23106	0.758928	0.316015	0.71634	0.65076
AT1G32700.1	0.943577	3.10623e-06	1.12065	4.34551e-07	1.35207	3.43576e-12	0.511056	0.0951148	0.447361	0.236242	0.648189	0.0331358
AT1G32700.2	0.969573	1.03577e-05	1.17838	7.56682e-07	1.32996	4.41688e-10	0.465997	0.206884	0.450967	0.279567	0.648034	0.0716035
AT1G32730.1	0.0260367	0.977541	-0.34536	0.931462	-0.154557	0.93665	-0.0661812	0.964768	-0.58679	0.830296	0.33324	0.981362
AT1G32740.1	0.0524378	0.977056	-0.212573	0.961099	-1.31425	0.560397	-0.274995	0.943954	-0.113196	0.98268	0.00646615	0.98484
AT1G32750.1	-0.0513327	0.977056	-0.0250202	0.96251	0.0263272	0.96866	0.275888	0.576636	0.0844284	0.97451	0.157014	0.981362
AT1G32760.1	0.133844	0.977056	0.457747	0.885986	0.551978	0.64061	0.561559	0.693598	0.448397	0.886949	0.609872	0.981362
AT1G32780.1	0.0947636	0.977056	-0.786126	0.756932	-0.724006	0.605681	-1.99582	0.0765755	-0.983673	0.578504	0.0395509	0.981362
AT1G32790.2	-0.345818	0.299129	-0.130715	0.907975	0.177633	0.622601	0.472118	0.0313535	0.133804	0.894956	-0.106514	0.981362
AT1G32790.1	-0.33742	0.337307	-0.134434	0.902858	0.164392	0.668458	0.48701	0.0263504	0.115152	0.92714	-0.114689	0.981362
AT1G32810.2	0.109464	0.977056	0.0309203	0.961099	0.165244	0.814882	0.304169	0.600813	0.38782	0.512052	0.116045	0.981362
AT1G32860.1	-0.209005	0.959719	-0.558504	0.419352	-0.399708	0.462359	-0.483492	0.392164	-0.460315	0.516772	-0.370918	0.934992
AT1G32870.1	-0.297618	0.592617	-0.237537	0.755192	-0.568716	0.0325619	0.104675	0.894574	0.09657	0.959614	-0.076367	0.981362
AT1G32870.2	-0.300626	0.587873	-0.24429	0.742952	-0.572015	0.0325619	0.09789	0.903274	0.0956812	0.959984	-0.0794083	0.981362
AT1G32900.1	-0.797166	0.000280968	-0.735852	0.00686987	-2.20636	1.01037e-19	-1.53997	2.73418e-11	0.173202	0.880612	-0.165187	0.981362
AT1G32920.1	2.3554	1.88386e-38	1.53676	4.99262e-11	1.0745	9.95276e-07	-0.141694	0.852682	0.270442	0.714452	0.821011	0.003628
AT1G32928.1	2.29627	7.96729e-16	1.85171	7.87671e-07	1.51233	9.5506e-05	0.18213	0.916883	0.28374	0.925456	1.33741	0.00564262
AT1G32930.1	-0.0366636	0.977056	-0.244679	0.931327	-0.456973	0.596946	-0.540638	0.566457	-0.719498	0.440645	0.0115677	0.982883
AT1G32940.1	0.371213	0.781045	0.736858	0.167309	1.49005	4.64729e-07	1.38477	5.45371e-06	1.02423	0.00456219	0.693485	0.338492
AT1G32950.1	0.409858	0.977056	0.652854	0.917027	1.45558	0.266869	1.40067	0.334223	1.02484	0.730308	-0.321021	0.981362
AT1G32960.1	0.392341	0.915303	1.05684	0.0913285	1.56788	0.000276269	1.0899	0.0386981	0.452724	0.815692	0.220355	0.981362
AT1G32980.1	0.878677	0.977056	0.0998827	0.963475	1.64121	0.600948	-0.12245	0.972305	0.800923	0.963195	1.31836	0.981362
AT1G32990.1	0.10287	0.973204	-0.00217385	0.985212	-0.352696	0.0785985	-0.375889	0.0721888	-0.51783	0.00845612	-0.0270639	0.981362
AT1G33030.1	0.381911	0.977056	1.26573	0.212178	2.343	2.7434e-06	2.02835	0.000443589	1.2047	0.208818	-0.272706	0.981362
AT1G33040.1	0.0459896	0.977056	-0.134505	0.923824	-0.552035	0.0519312	-0.331108	0.390707	-0.24409	0.730308	0.346897	0.623144
AT1G33050.4	0.613419	0.284346	0.70599	0.229589	0.947786	0.011542	1.20876	0.000446616	0.730753	0.149911	0.0959657	0.981362
AT1G33050.1	0.613419	0.284346	0.70599	0.229589	0.947786	0.011542	1.20876	0.000446616	0.730753	0.149911	0.0959657	0.981362
AT1G33050.3	0.641055	0.263471	0.781252	0.162231	0.962106	0.013039	1.18322	0.00108276	0.743479	0.154755	-0.0175246	0.981362
AT1G33050.2	0.657137	0.223917	0.752435	0.188409	0.952192	0.0132669	1.18572	0.000896488	0.754229	0.139566	0.0556421	0.981362
AT1G33055.1	0.594783	0.556107	0.938131	0.243794	0.491432	0.529401	-0.445128	0.725724	-0.318735	0.915489	-0.352408	0.981362
AT1G33060.1	0.289654	0.916523	0.16595	0.945924	0.187542	0.838175	-0.231288	0.851516	-0.173564	0.959614	-0.371656	0.981362
AT1G33060.2	0.251737	0.950887	0.138304	0.953972	0.149373	0.877616	-0.254719	0.825471	-0.1995	0.94628	-0.391347	0.981362
AT1G33080.2	-0.474146	0.906802	-0.847593	0.600821	-1.06138	0.260657	-0.356257	0.83417	-0.19611	0.969979	-0.359112	0.981362
AT1G33080.1	-0.48136	0.900987	-0.737454	0.691286	-1.04731	0.272159	-0.260953	0.894555	-0.154786	0.979709	-0.286272	0.981362
AT1G33090.1	-0.207963	0.977056	-0.385743	0.947679	0.269547	0.904912	0.127922	0.962911	0.49581	0.915489	-0.347791	0.981362
AT1G33100.1	0.149694	0.977056	-0.630388	0.85848	0.237833	0.894128	-0.0676452	0.968056	0.11418	0.98268	-0.114461	0.981362
AT1G33110.2	-0.576824	0.209523	-0.526121	0.390895	-0.321339	0.54803	-0.10625	0.920233	0.309147	0.695363	-0.643836	0.327191
AT1G33110.1	-0.472751	0.372798	-0.488659	0.414101	-0.386244	0.400072	-0.082628	0.933622	0.316536	0.659226	-0.6282	0.296209
AT1G33120.1	-0.392954	0.0431388	-0.35277	0.123966	-0.455333	0.00707154	-0.390256	0.0297789	-0.269007	0.326425	-0.255991	0.603287
AT1G33140.1	-0.377302	0.0554778	-0.349839	0.128795	-0.4683	0.00489841	-0.403918	0.0224925	-0.277768	0.305671	-0.264364	0.529665
AT1G33170.1	-0.472847	0.395595	-0.349977	0.705192	-0.702754	0.0933671	-0.81447	0.0374647	-0.576283	0.237831	-0.12661	0.981362
AT1G33230.1	0.0718452	0.977056	0.0370436	0.961099	-0.226161	0.726956	0.1678	0.849728	0.239918	0.847532	0.352298	0.856126
AT1G33240.1	0.0577541	0.977056	-0.031327	0.961099	-0.0938427	0.894466	-0.214033	0.7552	-0.385231	0.516441	-0.273697	0.981362
AT1G33250.1	-0.536477	0.709793	-0.160526	0.95843	-0.286068	0.801595	-0.0548377	0.964965	-0.468546	0.764062	-0.695602	0.761684
AT1G33260.1	-0.133306	0.977056	-0.314966	0.903149	-0.109584	0.934386	-0.204541	0.896226	0.630124	0.379306	0.0403745	0.981362
AT1G33260.2	-0.137944	0.977056	-0.306267	0.908961	-0.100745	0.940049	-0.250632	0.865986	0.606078	0.42242	0.0353901	0.981362
AT1G33265.1	0.0500267	0.977056	-0.0687524	0.961099	-0.0102189	0.977907	0.179788	0.893876	-0.234355	0.932103	-0.253771	0.981362
AT1G33270.1	0.0560964	0.977056	0.00341666	0.961338	-0.0574552	0.966247	0.148053	0.927177	-0.231901	0.94995	0.12988	0.981362
AT1G33270.2	-0.117809	0.977056	-0.151216	0.961099	-0.319472	0.802296	0.00604612	0.978523	-0.487175	0.82018	0.209603	0.981362
AT1G33280.1	0.377206	0.977056	0.564691	0.911275	-0.208695	0.943883	-0.237935	0.947447	0.332038	0.968874	0.815681	0.981362
AT1G33290.1	-0.29531	0.961943	0.0187907	0.972702	-0.270593	0.801133	-0.287134	0.828638	-0.527849	0.696933	-0.337018	0.981362
AT1G33290.2	-0.275255	0.977056	0.0563322	0.961618	-0.0619579	0.959284	-0.144179	0.936729	-0.459559	0.838413	-0.181106	0.981362
AT1G33330.1	0.120675	0.977056	-0.22534	0.945924	0.336067	0.737569	-0.180611	0.920971	-0.480623	0.8148	-0.355324	0.981362
AT1G33340.1	0.0940216	0.977056	-0.168974	0.953676	0.154015	0.890101	0.510105	0.479062	1.07987	0.0107408	0.611134	0.673942
AT1G33350.1	0.461564	0.967555	0.36043	0.940307	-0.2994	0.895699	-0.0249329	0.969342	0.140107	0.98268	0.0251161	0.982336
AT1G33360.1	0.292926	0.894528	0.451617	0.600732	0.714593	0.0642665	0.666272	0.124263	0.267241	0.868838	-0.02909	0.981362
AT1G33390.1	-0.0143029	0.977056	-0.0880567	0.959384	0.00511535	0.981492	0.144323	0.848923	0.288224	0.645625	0.0947348	0.981362
AT1G33400.1	-0.279668	0.967157	-0.432462	0.828464	0.0408748	0.970905	-0.267724	0.851266	-0.127791	0.979291	-0.068584	0.981362
AT1G33410.1	-0.089357	0.977056	-0.167618	0.870462	-0.332085	0.281802	-0.27075	0.478173	-0.237236	0.689937	0.107455	0.981362
AT1G33410.2	-0.0908551	0.977056	-0.168519	0.869407	-0.328027	0.28869	-0.274083	0.47023	-0.240969	0.678596	0.112658	0.981362
AT1G33420.1	0.696546	0.140906	0.192358	0.935342	-0.10036	0.93179	0.169814	0.899478	0.202855	0.939467	0.331037	0.981362
AT1G33440.1	-0.197105	0.977056	-0.398204	0.91088	-0.150917	0.930346	-0.850661	0.474183	-0.337851	0.934072	-0.0198581	0.981362
AT1G33470.1	-0.0036949	0.980863	-0.197241	0.874679	0.0974854	0.884056	0.217438	0.702206	0.30216	0.611363	0.029038	0.981362
AT1G33470.2	-0.00313183	0.978815	-0.188808	0.884035	0.105996	0.872909	0.218313	0.704187	0.314392	0.58003	0.0291814	0.981362
AT1G33475.1	1.1058	0.166911	1.15483	0.224524	0.444134	0.753682	-1.08926	0.469966	-0.738245	0.797952	0.263372	0.981362
AT1G33480.1	0.226088	0.977056	0.371325	0.917503	-0.451838	0.785065	-0.505865	0.793267	0.185934	0.979862	0.100938	0.981362
AT1G33490.1	0.256693	0.784387	0.259764	0.755967	0.352428	0.329064	0.342861	0.402881	0.122746	0.94995	0.31987	0.834054
AT1G33520.1	-0.258757	0.915514	-0.405696	0.665592	-0.223496	0.747016	-0.0899837	0.938	-0.202438	0.911219	-0.666583	0.341479
AT1G33560.1	0.608457	0.0219294	0.497903	0.197189	0.358391	0.31932	0.174899	0.814715	0.0576052	0.98268	-0.126651	0.981362
AT1G33590.1	0.821973	2.48383e-08	1.23933	9.26918e-18	1.03103	4.27585e-13	0.632692	4.34619e-05	0.0349098	0.98268	-0.333549	0.390513
AT1G33600.1	0.891145	5.44566e-08	1.29215	2.22682e-12	0.462555	0.0357299	0.532168	0.0140454	0.23825	0.608974	-0.256167	0.865437
AT1G33610.1	1.77393	1.25368e-17	2.17557	1.73143e-22	1.43119	9.36119e-09	0.633021	0.0841034	-0.25993	0.862636	-0.142739	0.981362
AT1G33612.1	1.69947	0.22072	1.25796	0.700185	1.80681	0.127561	1.64888	0.246801	1.21352	0.671865	1.0778	0.981362
AT1G33670.1	-0.116853	0.977056	0.276924	0.961099	-0.387257	0.897009	-0.0543092	0.968703	-0.200222	0.98268	-0.668288	0.981362
AT1G33680.1	-0.141333	0.945303	-0.127705	0.908461	-0.10146	0.831785	0.333196	0.215862	0.236764	0.601054	-0.00709726	0.983102
AT1G33700.1	0.432456	0.305141	0.524363	0.186073	0.380497	0.296063	0.0100033	0.975616	0.275873	0.715858	0.336711	0.825014
AT1G33700.2	0.432456	0.305141	0.524363	0.186073	0.380497	0.296063	0.0100033	0.975616	0.275873	0.715858	0.336711	0.825014
AT1G33750.1	0.307767	0.931872	0.610709	0.471488	-0.232532	0.833032	-0.076885	0.961687	0.0618343	0.98268	0.497586	0.861232
AT1G33780.1	0.365247	0.300485	0.210662	0.7902	0.375585	0.192735	0.02003	0.968703	0.0721057	0.974748	0.279115	0.839735
AT1G33790.1	0.252847	0.920599	0.926487	0.00995382	1.19882	1.56452e-05	0.713894	0.0616522	-0.0386474	0.98268	-0.217676	0.981362
AT1G33790.2	0.340782	0.591926	0.964152	0.000418114	1.17539	2.74904e-07	0.762337	0.00872692	0.0690853	0.98268	-0.0163979	0.981362
AT1G33800.1	0.09595	0.977056	0.228276	0.811249	-0.277542	0.531581	-0.287301	0.586719	0.175597	0.902625	0.266328	0.948795
AT1G33810.1	-0.110329	0.977056	-0.106264	0.949871	-0.379537	0.31932	-0.0844155	0.927177	-0.227739	0.847532	0.0795031	0.981362
AT1G33811.1	0.0673253	0.977056	-0.0561744	0.961099	-0.0630301	0.913035	-0.219655	0.577564	-0.353973	0.28116	0.122132	0.981362
AT1G33940.1	0.341434	0.968828	-0.0124453	0.963475	-0.423532	0.782481	-0.281068	0.894937	0.294871	0.944304	0.522839	0.981362
AT1G33940.2	0.341434	0.968828	-0.0124453	0.963475	-0.423532	0.782481	-0.281068	0.894937	0.294871	0.944304	0.522839	0.981362
AT1G33960.1	-0.383308	0.959719	0.51818	0.779058	1.07071	0.0624035	0.0954536	0.955461	-1.67235	0.0894315	-1.17438	0.522976
AT1G33970.3	0.388793	0.592999	0.217784	0.896602	0.0833195	0.928442	0.210645	0.80562	-0.278623	0.847435	-0.226492	0.981362
AT1G33970.4	0.364218	0.592617	0.087975	0.961099	0.150413	0.831785	0.244166	0.72102	-0.21226	0.891191	-0.241837	0.981362
AT1G33970.5	0.364218	0.592617	0.087975	0.961099	0.150413	0.831785	0.244166	0.72102	-0.21226	0.891191	-0.241837	0.981362
AT1G33970.1	0.364218	0.592617	0.087975	0.961099	0.150413	0.831785	0.244166	0.72102	-0.21226	0.891191	-0.241837	0.981362
AT1G33970.2	0.364218	0.592617	0.087975	0.961099	0.150413	0.831785	0.244166	0.72102	-0.21226	0.891191	-0.241837	0.981362
AT1G33980.1	0.0935874	0.977056	0.317791	0.767741	0.247893	0.692594	0.134836	0.900695	0.150075	0.952037	-0.207723	0.981362
AT1G33980.2	0.0765927	0.977056	0.311747	0.779058	0.248347	0.691802	0.134836	0.900695	0.150075	0.952037	-0.207723	0.981362
AT1G33990.1	-0.284151	0.697873	-0.190589	0.87122	0.0625432	0.929093	0.137781	0.849728	-0.07051	0.979291	-0.355307	0.747926
AT1G34000.1	0.0927883	0.977056	-0.111835	0.911275	-0.164174	0.618912	-0.268743	0.334009	0.0782847	0.959206	0.380181	0.206749
AT1G34010.1	-0.358852	0.977056	-0.312284	0.961099	-0.296623	0.921759	0.0489515	0.972349	-0.255992	0.98268	0.340641	0.981362
AT1G34020.1	-0.403398	0.672232	-0.481646	0.601072	-0.246738	0.741502	-0.186302	0.858788	-0.218526	0.909045	-0.125258	0.981362
AT1G34030.1	-0.349864	0.217729	-0.267148	0.522591	-0.491856	0.0165412	-0.566363	0.00639788	-0.456511	0.0703219	-0.327926	0.467329
AT1G34040.1	0.0705315	0.977056	0.438259	0.782045	-0.135552	0.91611	-0.26845	0.85387	-0.647681	0.551095	0.579518	0.748363
AT1G34047.1	0.0683125	0.977056	0.346546	0.960146	0.620412	0.79523	-0.866825	0.811335	-0.177232	0.98268	-0.436991	0.981362
AT1G34047.2	0.203875	0.977056	0.283105	0.961099	0.647229	0.772023	-0.19002	0.961687	0.258262	0.98268	-0.365129	0.981362
AT1G34060.1	-0.154697	0.977056	-0.22818	0.944749	-1.04423	0.128592	-1.32397	0.0633939	-0.517069	0.730471	0.604244	0.731253
AT1G34065.1	-0.433891	0.932525	-0.74594	0.685095	-1.28138	0.138016	-0.451548	0.77084	-0.59208	0.76266	-0.752132	0.886513
AT1G34110.1	0.213035	0.977056	0.322786	0.863392	0.0950247	0.937963	0.142302	0.92308	0.190747	0.955021	0.554154	0.723496
AT1G34120.2	0.439801	0.768548	0.319207	0.893444	0.485174	0.490686	0.0987988	0.953225	0.0142018	0.982726	0.348749	0.981362
AT1G34120.3	0.432032	0.782306	0.301221	0.907751	0.464068	0.524742	0.0838409	0.960582	0.0240048	0.98268	0.358606	0.981362
AT1G34120.1	0.429864	0.78277	0.30963	0.898881	0.490212	0.48178	0.0818637	0.961687	0.020317	0.98268	0.33897	0.981362
AT1G34130.1	-0.0985986	0.977056	-0.138769	0.885986	-0.0634174	0.896373	-0.0827677	0.894574	0.0900851	0.949223	-0.056447	0.981362
AT1G34150.1	-0.104904	0.977056	0.209667	0.956067	0.128011	0.943545	0.148275	0.948786	-0.125682	0.98268	0.258382	0.981362
AT1G34160.1	-0.196734	0.977056	-0.756838	0.818052	-1.0201	0.456487	-1.08381	0.488822	-0.891116	0.710166	-0.683729	0.981362
AT1G34180.1	0.936673	0.0177621	0.594461	0.45997	0.755493	0.104492	0.135097	0.927177	-0.476174	0.740115	-0.0957313	0.981362
AT1G34180.2	0.927602	0.0201898	0.584856	0.475295	0.766261	0.0974715	0.135097	0.927177	-0.476174	0.740115	-0.0957313	0.981362
AT1G34190.1	0.178308	0.951515	0.20034	0.873849	0.357482	0.415361	0.188838	0.781496	0.0115866	0.98268	-0.0859405	0.981362
AT1G34200.1	0.445741	0.860613	0.728069	0.494181	0.690102	0.344826	0.477598	0.675287	0.531111	0.716087	0.401602	0.981362
AT1G34210.1	-0.531502	0.786526	-0.477954	0.814804	-0.849592	0.260219	-0.464835	0.693814	-0.798203	0.454307	-0.0974305	0.981362
AT1G34220.1	0.0133597	0.977056	0.19712	0.820236	0.260407	0.439224	0.314618	0.357033	0.0413889	0.98268	-0.199483	0.981362
AT1G34220.2	0.0133597	0.977056	0.19712	0.820236	0.26294	0.43236	0.314618	0.357033	0.0413889	0.98268	-0.199483	0.981362
AT1G34260.1	0.326115	0.572568	0.583026	0.0769019	0.413135	0.212989	0.342778	0.408108	0.208286	0.847532	0.106859	0.981362
AT1G34270.1	-0.218154	0.977056	-0.014197	0.961099	-0.158857	0.900495	0.0595756	0.960593	0.00302414	0.98268	-0.150879	0.981362
AT1G34300.1	-0.117886	0.977056	0.423666	0.59271	0.395605	0.433822	0.58102	0.16613	0.0401111	0.98268	-0.279118	0.981362
AT1G34320.1	-0.0125163	0.977056	0.133481	0.953307	-0.184174	0.822568	-0.0412422	0.964768	-0.275605	0.857869	-0.272114	0.981362
AT1G34340.1	0.166773	0.977056	0.481925	0.916121	0.957775	0.395115	0.377748	0.892876	0.155347	0.98268	-0.55581	0.981362
AT1G34350.2	0.0731464	0.977056	0.162683	0.940307	-0.0112484	0.976192	0.0259433	0.968071	-0.213977	0.933038	0.0132509	0.981362
AT1G34350.1	0.0565388	0.977056	0.145877	0.94726	-0.00278501	0.977653	0.00923624	0.96914	-0.230672	0.915489	0.00562181	0.981362
AT1G34355.1	0.0720524	0.977056	-0.200172	0.947347	-0.167403	0.891304	-0.617256	0.488822	-0.243998	0.940554	-0.0393473	0.981362
AT1G34360.1	-0.157102	0.977056	-0.219587	0.912153	-0.385166	0.532652	-0.278533	0.753579	-0.0246546	0.98268	-0.19304	0.981362
AT1G34370.2	0.343044	0.372633	0.368222	0.356478	0.351333	0.238592	0.226295	0.616366	0.191323	0.827185	-0.0554091	0.981362
AT1G34370.1	0.343044	0.372633	0.368222	0.356478	0.351333	0.238592	0.226295	0.616366	0.191323	0.827185	-0.0554091	0.981362
AT1G34370.3	0.313642	0.592617	0.383183	0.420715	0.289769	0.463537	0.153242	0.830797	0.165948	0.897827	-0.0509333	0.981362
AT1G34380.1	-0.392373	0.85298	-0.462979	0.765411	-1.22251	0.0508708	-1.34689	0.0234923	-0.722635	0.375519	-0.805815	0.515063
AT1G34380.2	-0.341085	0.877952	-0.258956	0.911262	-1.17537	0.0247004	-1.00876	0.0653379	-0.525308	0.566772	-0.69895	0.562122
AT1G34420.1	0.175448	0.977056	0.472143	0.723471	0.455405	0.52461	0.345346	0.755385	0.314797	0.880227	0.13632	0.981362
AT1G34430.1	0.0605068	0.977056	-0.0881883	0.943962	0.139391	0.739796	0.291361	0.315603	0.427837	0.0850929	0.299512	0.65021
AT1G34460.1	-0.0633439	0.977056	-0.0990329	0.961099	-0.356822	0.712588	-0.418226	0.705087	-0.280153	0.918519	-0.160512	0.981362
AT1G34460.2	-0.0734845	0.977056	-0.0990329	0.961099	-0.382975	0.684961	-0.418226	0.705087	-0.280153	0.918519	-0.160512	0.981362
AT1G34470.1	-0.27294	0.977056	-0.790903	0.712912	-0.39475	0.795114	-0.230352	0.920233	-0.376374	0.928164	-0.201633	0.981362
AT1G34510.1	0.322313	0.41712	0.439252	0.145574	0.0820721	0.880868	-0.0312097	0.963356	0.121311	0.930795	0.0484262	0.981362
AT1G34520.1	-0.185235	0.977056	-0.00800031	0.96251	0.0529719	0.974618	0.0170196	0.977392	0.0724949	0.98268	-0.158566	0.981362
AT1G34540.1	0.327358	0.967869	0.202926	0.954564	0.136404	0.934292	-0.274258	0.891804	-0.127263	0.98268	0.338411	0.981362
AT1G34550.1	-0.115709	0.977056	-0.206395	0.887775	0.00414017	0.975242	-0.117399	0.905607	-0.127249	0.957476	-0.084728	0.981362
AT1G34570.1	-0.193076	0.977056	-0.684067	0.697213	-0.34928	0.775604	-0.438331	0.757595	-0.236251	0.958205	-0.451543	0.981362
AT1G34630.1	-0.0360423	0.977056	-0.766593	0.432943	0.177508	0.857853	0.278168	0.790111	0.157682	0.963195	-0.0284617	0.981362
AT1G34630.2	0.0373995	0.977056	-0.872509	0.457244	0.226402	0.831785	0.223025	0.875076	0.0691782	0.98268	-0.0281011	0.981362
AT1G34640.1	-0.154873	0.977056	-0.682045	0.614704	-0.252857	0.828627	-0.6014	0.537662	-0.822757	0.378254	0.264285	0.981362
AT1G34670.1	-0.0286924	0.979606	-0.00529049	0.9655	0.0866976	0.969074	0.565956	0.768261	0.198545	0.98268	0.378979	0.981362
AT1G34750.1	0.265458	0.977056	0.33567	0.911275	0.404525	0.696854	-0.196223	0.919919	-0.218872	0.963714	0.0939961	0.981362
AT1G34760.2	0.298484	0.977056	0.0836781	0.961099	0.733171	0.347305	0.459677	0.725552	0.1525	0.981556	-0.0393254	0.981362
AT1G34760.1	0.298484	0.977056	0.139282	0.961099	0.733171	0.347305	0.482553	0.700397	0.1525	0.981556	-0.0119561	0.984342
AT1G34770.1	-0.14184	0.977056	0.0409983	0.9655	-0.440795	0.765698	-0.408882	0.82211	-0.0633456	0.98268	-0.237873	0.981362
AT1G34780.1	0.0506551	0.977056	-0.129113	0.953147	0.114892	0.886518	-0.0037052	0.972601	0.124314	0.96227	0.0722671	0.981362
AT1G34780.2	0.0770309	0.977056	-0.152155	0.943962	0.156066	0.841426	-0.0150356	0.969372	0.149778	0.952646	0.117293	0.981362
AT1G35140.1	4.36402	6.10064e-175	3.73622	1.1707e-98	2.17347	4.21502e-28	-0.368387	0.433609	-1.19368	0.000132219	-0.367322	0.894992
AT1G35160.2	-0.048973	0.977056	0.0321141	0.961099	0.0884753	0.819121	0.0992282	0.830797	0.174695	0.70911	0.00408825	0.98484
AT1G35160.1	-0.059067	0.977056	0.0202164	0.961099	0.0784798	0.84301	0.0851398	0.867337	0.179395	0.694216	-0.00129266	0.993234
AT1G35170.1	-0.545	0.879991	-0.686476	0.756165	-0.9408	0.35188	-1.09539	0.306724	-0.56641	0.816312	-0.278405	0.981362
AT1G35180.1	-0.564233	0.690952	-0.787153	0.495095	-0.92232	0.192842	-1.1745	0.0975702	-0.661966	0.562704	-0.107076	0.981362
AT1G35190.1	0.16682	0.956593	0.129076	0.9331	0.301551	0.433659	0.387958	0.285631	0.325859	0.543386	0.152106	0.981362
AT1G35190.2	0.162168	0.964625	0.129914	0.933729	0.287342	0.481594	0.380376	0.316588	0.329431	0.547507	0.166868	0.981362
AT1G35210.1	3.39712	0.000214613	1.34959	0.810857	1.36273	0.618912	0.2162	0.965509	-1.10041	0.948934	0.142037	0.981362
AT1G35220.1	-0.0581428	0.977056	0.0375997	0.961099	0.237523	0.633683	0.305695	0.544384	0.0577886	0.98268	0.0260613	0.981362
AT1G35230.1	1.27249	0.00444035	2.04538	2.05427e-07	0.123279	0.93498	-1.49256	0.0893307	-1.01957	0.357001	-0.310493	0.981362
AT1G35250.1	0.35753	0.977056	-0.79621	0.887326	0.157181	0.952878	-0.083767	0.968752	-0.681842	0.910919	0.683221	0.981362
AT1G35255.1	0.154809	0.977056	0.491211	0.956067	0.324029	0.948062	0.316894	0.958782	0.885092	0.924296	-1.2387	0.981362
AT1G35260.1	-1.06371	0.644876	-1.03841	0.719092	-0.800869	0.630006	-0.950434	0.602846	-1.80138	0.259428	-0.238304	0.981362
AT1G35290.1	-0.242216	0.977056	-0.344782	0.961099	-0.535876	0.891774	-0.519013	0.92132	0.185353	0.98268	-1.53724	0.981362
AT1G35310.1	0.378282	0.977056	-0.02179	0.961099	-0.802163	0.714133	-1.25201	0.588564	-1.25813	0.676778	-0.154141	0.981362
AT1G35320.1	0.516566	0.820264	1.01292	0.154452	0.30223	0.816451	0.4669	0.690703	0.39027	0.881594	0.404717	0.981362
AT1G35330.1	0.234929	0.977056	0.523624	0.884538	0.104482	0.963719	0.0675475	0.968752	-0.224594	0.981439	0.169866	0.981362
AT1G35340.4	-0.0682425	0.977056	0.150021	0.939792	-0.239992	0.741406	-0.529737	0.308803	-0.83463	0.0599297	-0.406093	0.865269
AT1G35340.1	-0.0734769	0.977056	0.166294	0.931327	-0.235643	0.749661	-0.545173	0.283939	-0.838402	0.0566483	-0.40483	0.865269
AT1G35340.2	-0.0390279	0.977056	0.245323	0.907975	-0.276441	0.789235	-0.406447	0.63898	-0.73626	0.290236	-0.281794	0.981362
AT1G35340.3	-0.0390279	0.977056	0.245323	0.907975	-0.276441	0.789235	-0.406447	0.63898	-0.73626	0.290236	-0.281794	0.981362
AT1G35350.1	1.38624	7.72832e-09	2.16546	2.17826e-20	0.846655	0.0132599	0.580116	0.170267	-0.526787	0.45207	-0.445149	0.858731
AT1G35420.2	-0.105803	0.977056	-0.198456	0.888415	-0.384511	0.353809	-0.222096	0.756935	-0.608784	0.133111	-0.533246	0.396301
AT1G35420.1	-0.1157	0.977056	-0.21919	0.866128	-0.387353	0.347047	-0.221036	0.75625	-0.606039	0.135536	-0.549071	0.357415
AT1G35430.1	0.551809	0.977056	0.676214	0.947679	0.29753	0.95095	0.708868	0.894555	-0.656627	0.97451	-0.146409	0.981362
AT1G35460.1	-0.0267335	0.977056	-0.0171173	0.969125	-0.199725	0.842802	0.104776	0.943302	-0.0550644	0.98268	-0.201425	0.981362
AT1G35470.2	0.0309442	0.977056	0.106679	0.953307	-0.0921258	0.901637	0.0640145	0.948786	0.169531	0.913351	0.258699	0.981362
AT1G35470.1	0.0134612	0.977056	0.0861929	0.961099	-0.103715	0.887735	0.0547151	0.955485	0.159197	0.925456	0.267097	0.981362
AT1G35510.1	-0.0512184	0.977056	-0.136293	0.953401	-0.163314	0.867552	-0.0106728	0.978362	-0.189372	0.948934	-0.275221	0.981362
AT1G35515.1	0.301561	0.977056	0.74319	0.888869	1.19781	0.442548	0.159413	0.964965	0.588777	0.938312	0.541678	0.981362
AT1G35516.1	-1.50666	0.76151	-0.746245	0.924486	-1.29248	0.63276	-0.14343	0.96577	0.701763	0.891794	0.211175	0.981362
AT1G35530.1	0.665951	0.879461	1.02761	0.54587	0.7178	0.624711	0.0854577	0.968692	0.396705	0.94995	0.646526	0.981362
AT1G35530.2	0.664592	0.87144	0.991337	0.562524	0.647555	0.673119	0.171988	0.953973	0.265256	0.974748	0.630127	0.981362
AT1G35550.1	0.0189005	0.977056	0.00162424	0.968795	0.0580748	0.895699	-0.0406996	0.947447	0.193052	0.664329	0.22101	0.817446
AT1G35560.1	-0.0437841	0.977056	0.209721	0.944095	0.0504455	0.969912	-0.00754581	0.972305	0.0865177	0.98268	0.106754	0.981362
AT1G35580.1	0.134039	0.920599	0.325104	0.20092	0.638283	5.20334e-05	0.563432	0.000838497	0.253393	0.401747	-0.071603	0.981362
AT1G35580.2	0.134039	0.920599	0.325104	0.20092	0.638283	5.20334e-05	0.563432	0.000838497	0.253393	0.401747	-0.071603	0.981362
AT1G35580.3	0.0664536	0.977056	0.251246	0.491681	0.5813	0.000785439	0.547042	0.00255902	0.201903	0.657692	-0.116816	0.981362
AT1G35610.1	0.503113	0.977056	0.960034	0.877669	0.0413462	0.974068	-1.50264	0.764018	-0.233966	0.98268	-0.121636	0.981362
AT1G35620.1	0.0207648	0.977056	0.0541352	0.961099	0.0656742	0.901629	0.21814	0.573072	0.0871049	0.959614	0.0520156	0.981362
AT1G35625.1	-0.00946702	0.97957	0.425838	0.949366	0.564766	0.800277	1.02719	0.539393	-0.0662094	0.98268	-0.565484	0.981362
AT1G35660.1	-0.0622223	0.977056	-0.10531	0.956831	-0.0860458	0.916824	0.220418	0.74849	0.614575	0.109754	0.335878	0.864675
AT1G35670.1	0.37515	0.307093	0.725375	0.00323669	0.563472	0.0193096	0.287666	0.4733	-0.000250979	0.98319	0.0115002	0.981362
AT1G35680.1	-0.0910617	0.977056	-0.278396	0.598778	-0.445517	0.0896065	-0.567192	0.0263007	-0.921728	8.02981e-05	-0.676369	0.0181315
AT1G35710.1	0.747631	0.766312	0.901501	0.604679	0.84472	0.439734	1.00881	0.336139	0.487055	0.902226	-0.487768	0.981362
AT1G35720.1	0.0279	0.977056	0.124088	0.853342	0.190678	0.436575	0.137433	0.69078	0.0696259	0.959984	0.113797	0.981362
AT1G35780.1	0.246986	0.781934	0.273169	0.705692	0.0230536	0.97144	-0.192621	0.767026	0.0347752	0.98268	0.300069	0.846934
AT1G35830.1	-0.254379	0.977056	-1.30927	0.276291	-0.90735	0.699027	-0.507986	0.919023	-0.840485	0.574613	-0.738043	0.981362
AT1G35860.1	-0.650948	0.939925	-1.4159	0.533681	-1.34	0.34471	-1.51768	0.326131	-0.816859	0.795936	-0.488862	0.981362
AT1G35910.1	-0.545753	0.945303	0.312691	0.938245	0.582624	0.64729	0.333231	0.881794	-0.135459	0.98268	-1.34049	0.685818
AT1G36050.2	-0.12247	0.977056	-0.22131	0.888415	0.106323	0.891304	0.172604	0.84365	-0.206477	0.898169	-0.0883672	0.981362
AT1G36050.1	-0.142729	0.977056	-0.214483	0.89659	0.0988449	0.901065	0.148274	0.88059	-0.226442	0.880227	-0.0956665	0.981362
AT1G36070.1	0.515795	0.527281	0.375052	0.800613	0.486601	0.41352	0.657798	0.208491	0.375275	0.775244	0.082126	0.981362
AT1G36070.2	0.531342	0.492187	0.382823	0.790914	0.48188	0.423337	0.65253	0.216541	0.373308	0.778702	0.0898475	0.981362
AT1G36160.2	-0.0953247	0.977056	-0.168728	0.748488	-0.0579554	0.890101	0.178392	0.55584	0.205115	0.576823	0.309625	0.33254
AT1G36160.1	-0.0953247	0.977056	-0.168728	0.748488	-0.0579554	0.890101	0.178392	0.55584	0.205115	0.576823	0.309625	0.33254
AT1G36180.2	-0.296556	0.584894	-0.416743	0.257332	-0.435794	0.106819	-0.371877	0.21854	-0.623523	0.0141717	-1.44713	1.10072e-09
AT1G36180.1	0.0355619	0.977056	-0.324958	0.202245	-0.174986	0.521379	-0.0388076	0.944234	-0.150741	0.770899	-0.659395	8.73494e-05
AT1G36240.1	-0.608576	0.649107	-0.446527	0.842221	-1.0958	0.114352	-0.91398	0.2511	-0.679299	0.551998	-0.598697	0.906146
AT1G36280.1	-0.265654	0.731222	-0.193729	0.872716	-0.55326	0.0498111	-0.365608	0.332555	-0.363521	0.418	-0.104651	0.981362
AT1G36280.2	-0.297192	0.645256	-0.225941	0.824067	-0.574773	0.0402113	-0.377989	0.309297	-0.387466	0.361198	-0.129257	0.981362
AT1G36310.1	-0.367724	0.646647	-0.236378	0.866861	-0.232774	0.700366	-0.424044	0.40915	-0.0466672	0.98268	-0.204649	0.981362
AT1G36310.2	-0.367724	0.646647	-0.236378	0.866861	-0.232774	0.700366	-0.424044	0.40915	-0.0466672	0.98268	-0.204649	0.981362
AT1G36320.1	-0.390421	0.174503	-0.477225	0.101544	-0.450223	0.0656927	-0.0864184	0.896608	-0.505202	0.0530206	-0.393717	0.360851
AT1G36370.1	0.762304	6.17949e-07	0.688362	9.87266e-05	-0.164714	0.610305	-0.492193	0.0128241	0.695664	5.07522e-05	-0.16503	0.981362
AT1G36380.1	-0.562652	0.544782	-0.411578	0.780562	-0.27766	0.750128	0.124621	0.927138	0.0385256	0.98268	-0.0644651	0.981362
AT1G36390.2	-0.161872	0.973204	-0.328299	0.669826	-0.73771	0.0203705	-0.645023	0.0670119	-0.796827	0.0247504	-0.041792	0.981362
AT1G36390.1	-0.161872	0.973204	-0.328299	0.669826	-0.73771	0.0203705	-0.645023	0.0670119	-0.796827	0.0247504	-0.041792	0.981362
AT1G36622.1	0.984836	0.698224	1.21099	0.522927	0.768122	0.672936	0.414971	0.902489	0.734468	0.858512	0.258902	0.981362
AT1G36730.1	-0.47038	0.106157	-0.230797	0.772432	-0.671027	0.00530327	-0.400512	0.192733	-0.384719	0.399808	-0.433921	0.396301
AT1G36732.1	0.044211	0.977056	0.0713647	0.961099	-0.226241	0.674133	0.0381828	0.963604	0.0740282	0.97934	0.237187	0.981362
AT1G36940.2	0.661798	0.693452	0.566477	0.800917	-0.177869	0.928856	-0.556622	0.764133	-0.419622	0.925456	-0.0548401	0.981362
AT1G36940.1	0.658358	0.692355	0.545368	0.814806	-0.198588	0.916472	-0.577084	0.747025	-0.440357	0.915489	-0.0756753	0.981362
AT1G36980.1	-0.111752	0.977056	-0.133281	0.939792	-0.0752395	0.923858	0.119884	0.899071	-0.185714	0.91012	-0.275897	0.981362
AT1G36990.1	0.10539	0.977056	-0.390809	0.910732	-0.387778	0.774502	0.0779767	0.964528	-0.180955	0.976818	0.153856	0.981362
AT1G37130.1	0.012358	0.977056	-0.0180378	0.96251	0.331397	0.166939	0.649511	0.000876032	0.413466	0.10876	-0.411891	0.217966
AT1G37150.2	-0.78275	0.916423	-1.67948	0.554339	-1.67835	0.339163	-0.859138	0.737475	-1.97206	0.349304	-1.12154	0.974486
AT1G37150.3	-0.78275	0.916423	-1.67948	0.554339	-1.67835	0.339163	-0.859138	0.737475	-1.97206	0.349304	-1.12154	0.974486
AT1G37150.4	-0.797924	0.93934	-1.70255	0.621304	-2.74277	0.163928	-0.924922	0.749501	-2.01326	0.422958	-1.05996	0.981362
AT1G38065.1	0.0244298	0.977056	-0.557433	0.546555	-0.498404	0.39998	-0.460082	0.533576	-0.205105	0.939202	-0.0285104	0.981362
AT1G38131.1	-0.0218718	0.977056	-0.49519	0.543009	-0.566987	0.235871	-0.569937	0.296442	-0.232562	0.900244	-0.0799672	0.981362
AT1G41830.1	-0.0404765	0.977056	0.0519703	0.961099	-0.380693	0.0921997	-0.605899	0.00310599	-0.150515	0.865701	0.201333	0.925701
AT1G41880.1	-0.0242637	0.977056	-0.110629	0.896383	-0.476542	0.00907959	-0.59351	0.000609252	-0.157291	0.783274	0.0201027	0.981362
AT1G42430.2	0.220759	0.977056	-0.861165	0.777358	-1.37657	0.286166	-0.732763	0.725808	-0.311506	0.962083	-0.717245	0.981362
AT1G42430.1	0.17484	0.977056	-0.685705	0.839208	-0.905086	0.506269	-0.773396	0.68682	-0.272024	0.966592	-0.479611	0.981362
AT1G42440.1	0.00796027	0.978301	-0.211786	0.729534	-0.258743	0.379386	-0.172557	0.699171	0.112855	0.927122	0.00513544	0.983747
AT1G42470.1	0.129454	0.977056	0.342777	0.555792	0.269463	0.521724	0.353367	0.381018	-0.0312327	0.98268	-0.146994	0.981362
AT1G42480.2	-0.243508	0.977056	-0.115403	0.961099	-0.326914	0.807229	-0.439488	0.768315	-0.509859	0.830778	0.0674173	0.981362
AT1G42480.1	-0.0613102	0.977056	-0.00957145	0.969516	-0.239057	0.835706	-0.0774352	0.96193	0.00488657	0.982726	-0.0807859	0.981362
AT1G42480.3	0.0707754	0.977056	0.0225886	0.964851	-0.319784	0.798947	0.120105	0.946588	0.089399	0.98268	0.00504968	0.981362
AT1G42540.1	-0.180631	0.945303	-0.549682	0.181361	-0.466176	0.169193	-0.430621	0.295443	-0.170321	0.902726	-0.0302594	0.981362
AT1G42550.1	-0.131216	0.977056	-0.470066	0.267348	-0.229714	0.618912	0.142537	0.842245	0.467826	0.171496	-0.175293	0.981362
AT1G42560.1	-0.258994	0.977056	0.193067	0.961099	-0.12008	0.967315	-0.065221	0.972277	-0.423726	0.967974	-0.212423	0.981362
AT1G42680.1	-0.189308	0.977056	0.188551	0.961099	0.49218	0.784719	0.349639	0.897115	0.0517954	0.98268	-0.120867	0.981362
AT1G42960.1	-0.00386632	0.984015	-0.0521732	0.961099	-0.00548298	0.980645	0.0769457	0.894574	-0.00745493	0.98268	0.168762	0.981362
AT1G42970.1	-1.19764	0.0151667	-1.41489	0.000878189	-1.45288	0.000390713	-0.490576	0.544232	-0.64022	0.381525	-0.91141	0.19746
AT1G42990.1	1.1244	3.48346e-07	1.09814	3.52955e-05	0.672111	0.021614	0.630358	0.0491386	0.128854	0.956074	-0.0326818	0.981362
AT1G43020.2	0.0680348	0.977056	0.869638	0.805208	0.771737	0.682472	-0.0294501	0.970922	-0.37486	0.974748	0.697282	0.981362
AT1G43020.4	0.0680348	0.977056	0.869638	0.805208	0.771737	0.682472	-0.0294501	0.970922	-0.37486	0.974748	0.697282	0.981362
AT1G43020.1	0.420408	0.977056	0.904081	0.692077	0.624251	0.707497	0.103598	0.966825	-0.362427	0.966592	1.00516	0.819342
AT1G43020.3	0.367613	0.977056	1.18137	0.542939	0.918329	0.54536	0.278165	0.938952	-0.290602	0.979591	0.814082	0.981362
AT1G43130.1	-0.118413	0.977056	-0.0273193	0.964128	0.130012	0.89756	0.302239	0.738207	0.0300418	0.98268	0.0560537	0.981362
AT1G43160.1	0.122593	0.977056	0.61599	0.457819	2.19703	1.99675e-14	2.17956	9.79903e-14	1.65416	1.65713e-06	0.525071	0.827627
AT1G43170.5	-0.13642	0.876518	-0.280225	0.230522	-0.445967	0.00371846	-0.272767	0.155658	0.00859295	0.98268	0.0331439	0.981362
AT1G43170.6	-0.13642	0.876518	-0.280225	0.230522	-0.445967	0.00371846	-0.272767	0.155658	0.00859295	0.98268	0.0331439	0.981362
AT1G43170.7	-0.13642	0.876518	-0.280225	0.230522	-0.445967	0.00371846	-0.272767	0.155658	0.00859295	0.98268	0.0331439	0.981362
AT1G43170.8	-0.13642	0.876518	-0.280225	0.230522	-0.445967	0.00371846	-0.272767	0.155658	0.00859295	0.98268	0.0331439	0.981362
AT1G43170.9	-0.13642	0.876518	-0.280225	0.230522	-0.445967	0.00371846	-0.272767	0.155658	0.00859295	0.98268	0.0331439	0.981362
AT1G43170.1	-0.13642	0.876518	-0.280225	0.230522	-0.445967	0.00371846	-0.272767	0.155658	0.00859295	0.98268	0.0331439	0.981362
AT1G43170.4	-0.069952	0.977056	-0.260592	0.346936	-0.376675	0.0223508	-0.228573	0.29966	0.0707158	0.95256	0.0877178	0.981362
AT1G43170.2	-0.13642	0.876518	-0.280225	0.230522	-0.445967	0.00371846	-0.272767	0.155658	0.00859295	0.98268	0.0331439	0.981362
AT1G43170.3	-0.13642	0.876518	-0.280225	0.230522	-0.445967	0.00371846	-0.272767	0.155658	0.00859295	0.98268	0.0331439	0.981362
AT1G43190.1	0.162627	0.887831	0.0538324	0.961099	0.13209	0.734269	-0.104026	0.857689	-0.100254	0.940941	0.151764	0.981362
AT1G43190.3	0.160868	0.889402	0.0615403	0.959905	0.144948	0.698537	-0.104698	0.857223	-0.1025	0.938879	0.147947	0.981362
AT1G43190.2	0.162627	0.887831	0.0538324	0.961099	0.13209	0.734269	-0.104026	0.857689	-0.100254	0.940941	0.151764	0.981362
AT1G43245.1	-0.0599685	0.977056	0.070187	0.962173	0.253434	0.872349	0.956351	0.226918	0.220026	0.968874	-0.137631	0.981362
AT1G43310.1	0.0855448	0.977056	-0.235473	0.923867	-0.49992	0.483535	-0.268295	0.828638	-0.0942308	0.98268	0.0599626	0.981362
AT1G43560.1	-0.21834	0.884333	-0.265965	0.729268	-0.711364	0.0103633	-0.584394	0.0597566	-1.28851	6.08789e-06	-0.948517	0.00226419
AT1G43580.1	-0.118125	0.977056	-0.247191	0.847641	-0.105469	0.888974	-0.0582061	0.955084	0.239423	0.819732	-0.182633	0.981362
AT1G43620.2	0.146713	0.977056	-0.00247343	0.961099	-0.259224	0.755331	-0.539491	0.428929	-0.245465	0.910398	-0.113795	0.981362
AT1G43620.3	0.146713	0.977056	-0.00247343	0.961099	-0.259224	0.755331	-0.539491	0.428929	-0.245465	0.910398	-0.113795	0.981362
AT1G43620.1	0.146713	0.977056	-0.00247343	0.961099	-0.259224	0.755331	-0.539491	0.428929	-0.245465	0.910398	-0.113795	0.981362
AT1G43640.1	-0.45454	0.977056	-0.018374	0.961099	-0.708939	0.81165	-0.349565	0.937191	-0.218682	0.98268	-0.645516	0.981362
AT1G43650.1	0.441547	0.71151	0.423381	0.755524	0.370122	0.623161	0.170288	0.906563	0.297108	0.881689	0.405743	0.981362
AT1G43650.2	0.399028	0.914339	0.532943	0.742952	0.585597	0.463973	0.129261	0.946908	0.342767	0.908556	0.550519	0.934143
AT1G43670.1	-0.0608702	0.977056	-0.244692	0.674102	-0.383737	0.156417	-0.344656	0.26519	-0.535063	0.0430147	0.0216787	0.981362
AT1G43690.1	-0.16415	0.959388	-0.0863508	0.95538	-0.296493	0.445554	-0.211852	0.709457	-0.289629	0.668261	-0.035117	0.981362
AT1G43700.1	0.0614397	0.977056	0.0544701	0.961099	0.292758	0.589109	0.466304	0.28854	0.174637	0.930474	-0.27143	0.981362
AT1G43710.1	-0.29308	0.421033	-0.30361	0.421446	-0.121241	0.775455	0.143213	0.756921	0.302643	0.331821	-0.00044243	0.983747
AT1G43770.1	-0.324484	0.977056	-0.128682	0.961099	-0.215017	0.923473	-0.172301	0.953225	0.135249	0.98268	0.00218331	0.990787
AT1G43770.2	-0.319531	0.977056	0.215953	0.959905	-0.0918714	0.966528	-0.00638259	0.978385	0.0551776	0.98268	0.16005	0.981362
AT1G43790.1	0.259375	0.934958	0.276616	0.86922	0.0466579	0.964637	-0.125227	0.923851	0.18248	0.945693	0.217741	0.981362
AT1G43800.1	-0.0848056	0.977056	-0.111711	0.915133	-0.827547	0.000216554	-1.13161	4.82296e-09	-0.595171	0.0077341	0.350556	0.339853
AT1G43850.2	0.0493537	0.977056	0.0338549	0.961099	0.065127	0.920126	0.268868	0.50988	0.254788	0.670468	-0.104003	0.981362
AT1G43850.1	0.0493537	0.977056	0.0338549	0.961099	0.065127	0.920126	0.268868	0.50988	0.254788	0.670468	-0.104003	0.981362
AT1G43860.1	-0.118019	0.977056	-0.173146	0.911275	-0.031379	0.967315	0.0373581	0.964528	0.127532	0.950894	0.136477	0.981362
AT1G43890.1	-0.207833	0.915514	0.0789494	0.958115	0.148139	0.772398	0.205169	0.696793	0.120739	0.945693	-0.159223	0.981362
AT1G43890.2	-0.207833	0.915514	0.0789494	0.958115	0.148139	0.772398	0.205169	0.696793	0.120739	0.945693	-0.159223	0.981362
AT1G43890.3	-0.207833	0.915514	0.0789494	0.958115	0.148139	0.772398	0.205169	0.696793	0.120739	0.945693	-0.159223	0.981362
AT1G43900.1	0.258252	0.919057	0.105128	0.961099	0.0367636	0.96866	0.0506458	0.962911	0.00268184	0.98268	-0.017655	0.981362
AT1G43910.1	-0.300174	0.767274	-0.282016	0.786726	0.329145	0.420191	0.472892	0.197806	0.329291	0.594611	-0.384401	0.829208
AT1G43980.1	-0.623214	0.977056	-0.226819	0.961099	0.249195	0.946685	-0.891744	0.845814	-1.64127	0.766058	-0.570621	0.981362
AT1G44000.1	-0.568876	0.767083	-0.685401	0.67844	-1.5665	0.0262631	-0.597103	0.58346	-0.544512	0.759628	-0.276873	0.981362
AT1G44050.1	-0.207082	0.977056	0.547789	0.939792	-0.273401	0.943883	-0.0850606	0.96988	-0.24737	0.98268	0.928623	0.981362
AT1G44100.1	0.556803	0.0212747	0.701286	0.00400748	0.163944	0.734792	-0.160948	0.79802	0.0288347	0.98268	0.12618	0.981362
AT1G44110.1	0.0301307	0.977056	-0.215375	0.911808	-0.515618	0.318195	-0.366772	0.62715	-0.353277	0.737422	0.0863358	0.981362
AT1G44130.1	0.670564	0.915459	1.22331	0.433671	1.55953	0.0747439	0.489689	0.85754	0.343354	0.966458	-0.898055	0.981362
AT1G44170.3	0.196065	0.803591	0.246252	0.623842	0.189471	0.588737	-0.0812682	0.904466	-0.0478372	0.98268	0.170368	0.981362
AT1G44170.2	0.190445	0.81213	0.291843	0.437501	0.168821	0.634727	-0.044249	0.949854	-0.045026	0.98268	0.141936	0.981362
AT1G44170.1	0.190445	0.81213	0.291843	0.437501	0.168821	0.634727	-0.044249	0.949854	-0.045026	0.98268	0.141936	0.981362
AT1G44180.1	0.326632	0.945303	0.0879374	0.961099	0.222855	0.854479	0.373791	0.74982	-0.0136645	0.98268	0.369449	0.981362
AT1G44350.1	0.0654983	0.977056	-0.0973635	0.939504	0.364837	0.127535	0.399301	0.0920663	0.349817	0.345822	-0.0989419	0.981362
AT1G44446.1	-0.300205	0.512169	-0.689272	0.00878737	-0.795526	0.000928366	-0.2591	0.506051	-0.100414	0.950184	-0.239039	0.913799
AT1G44446.3	-0.263971	0.704309	-0.762578	0.00756517	-0.755949	0.00520099	-0.243329	0.600081	-0.219405	0.772297	-0.273676	0.889494
AT1G44446.2	-0.319198	0.454386	-0.788509	0.00195749	-0.837818	0.000547434	-0.264128	0.496475	-0.142549	0.901299	-0.27414	0.835629
AT1G44542.1	-0.413251	0.977056	-0.245953	0.961099	-0.143165	0.953334	-1.00352	0.642386	-0.841382	0.820962	-0.857	0.981362
AT1G44575.2	-0.37725	0.25202	-0.617308	0.00876258	-1.68274	5.32556e-18	-1.39618	1.09415e-12	-0.842988	7.72307e-05	-0.610456	0.610157
AT1G44575.1	-0.389247	0.205734	-0.695234	0.00159751	-1.73208	1.48811e-20	-1.42036	3.32197e-14	-0.850936	4.9325e-05	-0.640098	0.526077
AT1G44608.1	0.466949	0.977056	0.774412	0.897127	0.770781	0.754401	-0.372885	0.940674	0.196152	0.98268	0.491844	0.981362
AT1G44750.1	-0.072054	0.977056	-0.0406105	0.961099	0.0389679	0.968194	-0.0658284	0.958752	0.0031294	0.989008	0.162709	0.981362
AT1G44750.2	-0.0549627	0.977056	-0.0305847	0.963475	0.0448018	0.968052	0.155253	0.904151	0.0618568	0.98268	0.272629	0.981362
AT1G44750.3	-0.0827511	0.977056	-0.0523678	0.961099	-0.0496412	0.967315	0.195355	0.882396	0.0219597	0.98268	0.235256	0.981362
AT1G44760.1	0.0580349	0.977056	0.00488937	0.978843	0.332424	0.584169	0.0483894	0.964621	0.27677	0.846165	-0.0243708	0.981362
AT1G44770.1	0.0179197	0.977056	0.261002	0.700834	0.332276	0.289615	-0.214416	0.696339	-0.364714	0.41594	0.088105	0.981362
AT1G44770.2	0.0144161	0.977056	0.249826	0.730465	0.325657	0.306945	-0.207799	0.711004	-0.368916	0.405614	0.0878429	0.981362
AT1G44780.1	0.249614	0.977056	0.0448588	0.96251	0.237813	0.845834	0.0180348	0.975593	0.240716	0.94995	-0.0815796	0.981362
AT1G44780.2	0.223591	0.977056	0.0114978	0.970391	0.203935	0.873479	-0.0492233	0.968703	0.228826	0.953764	-0.0934304	0.981362
AT1G44790.1	-0.405892	0.570265	-0.393104	0.62252	-0.273284	0.598662	-0.256375	0.689476	-0.47261	0.32526	-0.685192	0.149097
AT1G44800.1	0.219655	0.773478	0.43752	0.145137	0.764652	5.77494e-05	0.5625	0.00948743	0.0731486	0.971784	-0.203679	0.981362
AT1G44810.1	-0.244586	0.908102	-0.445801	0.515255	-0.432345	0.356969	0.092125	0.927633	0.0040163	0.983576	-0.0771569	0.981362
AT1G44820.1	0.260484	0.758286	-0.00878048	0.975327	0.236267	0.557574	0.24544	0.596862	0.0932954	0.963195	0.276545	0.880733
AT1G44830.1	0.460925	0.937198	-0.45131	0.916121	0.535519	0.65275	-0.111719	0.96193	0.118071	0.98268	-0.041193	0.981362
AT1G44835.1	-0.148662	0.977056	-0.0970595	0.960598	-0.340875	0.498485	-0.377533	0.478972	0.0837075	0.977824	0.205858	0.981362
AT1G44835.2	-0.155776	0.977056	-0.103894	0.956067	-0.358359	0.466072	-0.373553	0.487433	0.0764369	0.979862	0.198134	0.981362
AT1G44890.1	-0.357198	0.977056	0.229069	0.960583	-0.848984	0.588422	-0.554769	0.798456	-0.145764	0.98268	-0.818214	0.981362
AT1G44900.2	-0.0898518	0.977056	-0.351591	0.550947	-0.1994	0.685079	0.0295639	0.965596	0.188379	0.855649	0.166491	0.981362
AT1G44900.1	-0.0992759	0.977056	-0.35492	0.538741	-0.202032	0.679022	0.0398621	0.96193	0.171945	0.877151	0.163816	0.981362
AT1G44910.2	0.20153	0.9235	0.188424	0.887326	0.133502	0.835246	0.0776155	0.935936	0.0288759	0.98268	-0.0368708	0.981362
AT1G44910.1	0.22226	0.884604	0.177911	0.899167	0.134456	0.831785	0.0912168	0.923954	0.039884	0.98268	-0.0212712	0.981362
AT1G44920.1	-0.411663	0.523604	-0.509927	0.356478	-0.690589	0.0520667	-0.596737	0.124166	-0.332966	0.653182	-0.343462	0.880056
AT1G44940.1	-0.269032	0.977056	-0.952993	0.925729	-0.0823569	0.974651	0.870626	0.801411	0.903848	0.880911	0.368185	0.981362
AT1G44940.2	-0.269032	0.977056	-0.952993	0.925729	-0.0823569	0.974651	0.870626	0.801411	0.903848	0.880911	0.368185	0.981362
AT1G44960.1	-0.378401	0.766032	-0.0440768	0.961099	-0.173762	0.841894	-0.0728482	0.954641	0.266952	0.856287	0.0701277	0.981362
AT1G44970.1	0.361065	0.845679	0.396028	0.774502	0.546887	0.323714	0.0638351	0.96193	-0.0915279	0.98268	0.554521	0.729867
AT1G45000.1	-0.0409215	0.977056	-0.0779966	0.949366	-0.00327626	0.983032	-0.0202258	0.968345	-0.0689046	0.968874	-0.207962	0.935998
AT1G45000.2	-0.044378	0.977056	-0.127915	0.908518	0.00118329	0.985345	-0.00649983	0.975537	-0.0720039	0.968874	-0.188402	0.981362
AT1G45010.1	-0.393279	0.844125	-0.542286	0.666534	-1.47896	0.00657387	-0.862285	0.192767	-0.241084	0.932561	-0.193642	0.981362
AT1G45015.1	-0.200106	0.955881	-0.0382112	0.961099	-0.259811	0.659985	-0.180567	0.835189	-0.304505	0.746041	-0.389728	0.841863
AT1G45015.2	-0.242378	0.931872	-0.0463958	0.961099	-0.227084	0.737828	-0.0678859	0.952684	-0.288522	0.81842	-0.35452	0.95341
AT1G45050.1	-0.28674	0.964731	-0.0325868	0.962361	0.166348	0.884526	0.0658567	0.962939	-0.0191597	0.98268	-0.110135	0.981362
AT1G45110.1	-0.319217	0.977056	-0.138024	0.961099	-0.564264	0.692488	-0.727532	0.651072	-0.994114	0.609553	-0.718877	0.981362
AT1G45130.1	0.224951	0.682264	0.309566	0.391059	0.172468	0.659866	-0.0264916	0.964621	0.0973654	0.947985	0.159553	0.981362
AT1G45145.1	0.203726	0.865817	0.566573	0.0408207	0.863561	0.000119101	0.431936	0.126015	0.458222	0.199197	0.266268	0.872402
AT1G45150.1	0.15607	0.977056	0.456863	0.581556	0.55989	0.217827	0.506264	0.3351	0.258819	0.87374	0.329574	0.981362
AT1G45160.1	-0.24256	0.932525	-0.475125	0.577792	-0.13654	0.873479	-0.0670315	0.955084	0.107132	0.970857	-0.12591	0.981362
AT1G45160.2	-0.224453	0.945303	-0.441852	0.62252	-0.114409	0.895699	-0.0174237	0.972271	0.135774	0.957312	-0.140554	0.981362
AT1G45163.1	-0.43136	0.977056	-0.190677	0.961099	0.0467446	0.974521	0.183167	0.946886	-0.572459	0.896552	0.169553	0.981362
AT1G45170.1	-0.501075	0.771744	-0.377339	0.87285	-0.413237	0.665705	-0.345576	0.789231	-0.984481	0.225973	-0.425668	0.981362
AT1G45170.2	-0.476911	0.881231	-0.313575	0.925442	-0.245577	0.857578	-0.345114	0.830797	-0.975538	0.359838	-0.347925	0.981362
AT1G45180.1	0.414297	0.710862	0.556931	0.461094	0.29094	0.710857	0.291356	0.764018	-0.33964	0.849618	-0.136042	0.981362
AT1G45191.1	0.0918031	0.977056	0.182614	0.954141	-2.44116	0.0030726	-2.19544	0.00902765	-1.20949	0.205672	0.325444	0.981362
AT1G45191.2	0.142394	0.977056	0.235251	0.94334	-2.23708	0.00668651	-2.1419	0.0127124	-1.20929	0.220147	0.376978	0.981362
AT1G45201.2	-0.358566	0.0960052	-0.631474	0.000629759	-1.5033	7.6798e-24	-1.38512	1.42852e-19	-1.17612	2.69874e-14	-0.179939	0.931292
AT1G45201.1	-0.334162	0.122227	-0.654355	0.000117646	-1.49947	6.04719e-25	-1.40291	6.1712e-22	-1.1718	5.93446e-15	-0.158407	0.981362
AT1G45207.2	0.365814	0.813678	0.318972	0.857262	-0.196563	0.84966	-0.524291	0.518561	-0.597472	0.51757	-0.0779941	0.981362
AT1G45231.2	0.0413512	0.977056	0.272187	0.90195	-0.537103	0.482466	-0.560828	0.515564	-0.182858	0.960825	0.222589	0.981362
AT1G45233.2	-0.184023	0.977056	0.145314	0.953401	0.0721208	0.948421	0.252117	0.810348	0.00434079	0.985421	0.0814305	0.981362
AT1G45248.3	0.295705	0.977056	1.04472	0.850189	0.991886	0.695129	-0.507229	0.929544	0.796431	0.915489	0.44024	0.981362
AT1G45248.1	0.295705	0.977056	1.04472	0.850189	0.991886	0.695129	-0.507229	0.929544	0.796431	0.915489	0.44024	0.981362
AT1G45248.2	0.295705	0.977056	1.04472	0.850189	0.991886	0.695129	-0.507229	0.929544	0.796431	0.915489	0.44024	0.981362
AT1G45248.5	0.438773	0.977056	1.15685	0.816936	1.2134	0.590282	-0.394133	0.946908	0.908484	0.893167	0.552227	0.981362
AT1G45248.4	0.540072	0.977056	1.10432	0.861877	1.11346	0.682472	-0.135403	0.968703	1.06185	0.865892	0.676876	0.981362
AT1G45249.1	-0.135315	0.977056	-0.278328	0.916121	-0.289476	0.774631	0.114338	0.94231	0.847782	0.0841326	0.709903	0.419224
AT1G45249.3	-0.132013	0.977056	-0.262329	0.924002	-0.295917	0.767862	0.130129	0.932066	0.831703	0.0961231	0.681139	0.481877
AT1G45249.2	-0.0697764	0.977056	-0.246573	0.931937	-0.172408	0.885257	0.246152	0.85129	0.842372	0.10328	0.698287	0.480953
AT1G45230.1	-0.272082	0.951079	-0.638449	0.500346	-0.558379	0.387366	-0.549375	0.468273	-0.74015	0.296236	-0.86626	0.359699
AT1G45230.2	-0.234314	0.975108	-0.628354	0.52266	-0.553242	0.397818	-0.567969	0.448727	-0.695528	0.353598	-0.794886	0.472981
AT1G45332.1	-0.0863965	0.977056	-0.327803	0.452612	-0.207916	0.563926	-0.135085	0.807505	0.0798392	0.963195	-0.0502244	0.981362
AT1G45474.1	-0.310744	0.642779	-0.343246	0.565552	-0.765841	0.00601436	-0.352657	0.398334	-0.587729	0.0947111	-0.351397	0.773867
AT1G45474.2	-0.310744	0.642779	-0.343246	0.565552	-0.765841	0.00601436	-0.352657	0.398334	-0.587729	0.0947111	-0.351397	0.773867
AT1G45545.1	-0.213274	0.977056	-0.0538656	0.964832	-0.520189	0.849756	-0.0183295	0.968703	-0.10138	0.98268	-0.098256	0.981362
AT1G45616.1	-0.377527	0.712199	-0.133874	0.94417	0.482751	0.18513	0.405919	0.363449	0.0198607	0.98268	-0.863759	0.0690822
AT1G45688.1	0.308269	0.263471	0.361968	0.150743	0.235737	0.345727	0.11567	0.805462	0.282425	0.336301	0.135711	0.981362
AT1G45688.2	0.341424	0.227447	0.374594	0.195181	0.313615	0.203645	0.132548	0.795408	0.285725	0.413408	0.104134	0.981362
AT1G45976.1	-0.0849018	0.977056	0.251842	0.911275	0.16662	0.86627	0.459555	0.514449	0.294259	0.869468	-0.000776327	0.981362
AT1G46264.1	-0.252347	0.951734	-0.288127	0.881325	-0.283533	0.71621	-0.0986181	0.940819	-0.0023955	0.98268	0.0479221	0.981362
AT1G46480.1	0.00729101	0.982774	-0.754556	0.643447	-0.897777	0.319604	-1.25848	0.144578	-0.287733	0.944997	-0.190058	0.981362
AT1G46768.1	0.144028	0.977056	0.0251327	0.984334	0.171837	0.95947	0.216637	0.95678	1.01047	0.744154	0.142122	0.981362
AT1G47056.1	0.153909	0.977056	0.0802918	0.961099	0.417977	0.531746	0.240527	0.843147	0.0414672	0.98268	-0.0725722	0.981362
AT1G47128.1	-0.164426	0.805286	-0.231876	0.500498	-0.0428036	0.923473	0.183939	0.529957	0.262201	0.331821	-0.0482178	0.981362
AT1G47200.1	-0.088311	0.977056	0.148246	0.89365	-0.0301954	0.961715	-0.0484669	0.951342	0.0286604	0.98268	0.139961	0.981362
AT1G47210.1	-0.530188	0.704388	-0.189926	0.950982	-0.253263	0.8278	0.0580379	0.961998	-0.23165	0.94628	0.023262	0.981362
AT1G47210.2	-0.418655	0.609599	-0.212983	0.910145	-0.220784	0.765424	0.10041	0.928308	-0.0898721	0.979709	-0.154373	0.981362
AT1G47230.1	-0.101429	0.977056	0.0931466	0.961099	-0.420884	0.759004	-0.147817	0.946476	-0.370522	0.920549	0.348646	0.981362
AT1G47230.2	-0.0830312	0.977056	0.0931466	0.961099	-0.420884	0.759004	-0.147817	0.946476	-0.370522	0.920549	0.348646	0.981362
AT1G47240.1	0.0362408	0.977056	0.096835	0.961099	0.371196	0.522102	0.212937	0.836938	0.283375	0.848233	0.214995	0.981362
AT1G47250.1	-0.0580013	0.977056	-0.104013	0.948399	0.110118	0.850169	0.150417	0.823361	0.130827	0.936268	-0.142941	0.981362
AT1G47260.1	-0.00851413	0.977056	-0.0766825	0.953147	-0.109209	0.7973	-0.0168453	0.968703	0.0714502	0.963734	0.0460143	0.981362
AT1G47270.1	-0.444603	0.977056	-0.703192	0.877055	-0.627465	0.749361	0.292824	0.918764	-0.227544	0.979709	-0.175788	0.981362
AT1G47270.2	-0.412137	0.977056	-0.671322	0.88712	-0.595369	0.770181	0.325237	0.905607	-0.195274	0.98268	-0.143485	0.981362
AT1G47271.1	1.14858	0.741847	0.8681	0.877292	0.957584	0.659532	0.345025	0.940674	0.811764	0.891234	0.707593	0.981362
AT1G47278.1	-0.223054	0.977056	-0.234194	0.922955	-0.4031	0.595939	-0.141707	0.921671	-0.310685	0.868838	-0.385341	0.981362
AT1G47278.2	-0.223559	0.977056	-0.217056	0.931327	-0.4421	0.538297	-0.161176	0.906563	-0.300073	0.87374	-0.391467	0.981362
AT1G47290.1	0.0989871	0.977056	-0.0505016	0.961099	-0.0120338	0.974651	-0.251901	0.735098	0.0533551	0.98268	-0.1293	0.981362
AT1G47290.2	0.081434	0.977056	0.070181	0.961099	0.0282991	0.967972	-0.156759	0.861349	0.0232857	0.98268	-0.0914245	0.981362
AT1G47310.1	-0.258739	0.938768	-0.12995	0.953401	0.142315	0.863645	-0.340895	0.650207	-0.219138	0.910291	-0.500737	0.750183
AT1G47330.1	0.220993	0.895504	0.129101	0.939792	0.247395	0.622051	0.230539	0.710173	0.164896	0.915489	0.140929	0.981362
AT1G47340.1	-0.0716283	0.977056	-0.0908875	0.961099	0.536478	0.64061	0.351578	0.85781	-0.0167426	0.983373	0.545508	0.981362
AT1G47380.1	0.486906	0.576268	0.47878	0.638352	0.131732	0.911289	0.0157033	0.972305	-0.281522	0.902726	-0.0781159	0.981362
AT1G47395.1	-0.5223	0.00859653	-1.0395	1.50428e-08	-0.629494	0.00147323	-0.335237	0.142302	0.260066	0.450992	-0.12109	0.981362
AT1G47400.1	-0.556146	0.00361726	-1.32056	1.14486e-11	-0.750699	7.03533e-05	-0.284935	0.287864	0.401071	0.105827	0.0918173	0.981362
AT1G47410.2	0.314932	0.977056	-0.841561	0.713308	0.177646	0.921297	0.155394	0.944835	0.496053	0.835858	0.147632	0.981362
AT1G47410.1	0.314932	0.977056	-0.841561	0.713308	0.177646	0.921297	0.155394	0.944835	0.496053	0.835858	0.147632	0.981362
AT1G47420.1	-0.048438	0.977056	0.0348594	0.961099	0.0412299	0.93665	0.0489946	0.94231	-0.0403002	0.98268	-0.0488209	0.981362
AT1G47480.1	0.106364	0.977056	0.331491	0.86413	0.23667	0.810345	0.223093	0.867517	0.21356	0.945693	0.505655	0.841863
AT1G47490.1	-0.0225145	0.977056	-0.327323	0.482335	-0.357098	0.248759	-0.388489	0.20867	0.23835	0.679511	0.0642146	0.981362
AT1G47490.2	-0.00020631	0.978228	-0.367552	0.515255	-0.39299	0.288469	-0.343979	0.418238	0.238808	0.761074	0.0474195	0.981362
AT1G47500.1	-0.0783346	0.977056	-0.380824	0.342959	-0.389248	0.180981	-0.381702	0.220275	0.298531	0.490043	0.1266	0.981362
AT1G47510.2	-0.537474	0.940813	0.411991	0.911275	1.49167	0.00894422	1.55579	0.00715333	1.61119	0.00486483	0.472359	0.981362
AT1G47510.1	-0.456448	0.945303	0.406296	0.892309	1.49768	0.00294892	1.56316	0.00166892	1.65916	0.000582147	0.435057	0.981362
AT1G47530.1	-0.333364	0.408132	-0.470519	0.156979	-0.425357	0.113724	0.0661601	0.928377	0.440858	0.111441	-0.0933695	0.981362
AT1G47550.2	-0.0150598	0.977056	0.131356	0.907865	0.181963	0.656012	0.176466	0.700187	-0.0291349	0.98268	0.0284907	0.981362
AT1G47550.1	-0.00853411	0.977056	0.128247	0.91088	0.18287	0.652778	0.180102	0.690617	-0.0327193	0.98268	0.0215019	0.981362
AT1G47560.1	-0.0882937	0.977056	0.0658137	0.961099	0.218043	0.640464	0.0513157	0.951492	-0.0245113	0.98268	-0.0640669	0.981362
AT1G47570.1	-0.158315	0.977056	0.14241	0.961099	-0.4497	0.671457	-0.111678	0.950801	-0.484881	0.818136	0.0228599	0.981575
AT1G47570.2	-0.11655	0.977056	0.142431	0.961099	-0.392871	0.729393	-0.1375	0.940659	-0.460726	0.848652	0.035885	0.981362
AT1G47578.1	-0.106235	0.977056	0.256319	0.961099	-0.105405	0.964942	0.192784	0.949854	0.387952	0.959614	-0.130078	0.981362
AT1G47580.1	-0.723416	0.686303	-1.00522	0.515255	-1.43332	0.101046	-0.611657	0.634053	-0.44308	0.87374	-1.28275	0.377356
AT1G47600.2	0.271291	0.651322	0.493073	0.159314	0.0506579	0.940472	0.201216	0.698119	0.534387	0.0618983	0.732486	0.0127329
AT1G47600.1	0.264834	0.671286	0.486529	0.167904	0.0581378	0.930424	0.197344	0.706051	0.531514	0.0634241	0.740089	0.0104554
AT1G47610.1	-0.379614	0.977056	0.874753	0.922955	0.953922	0.802333	0.587099	0.921671	0.608533	0.969381	1.01451	0.981362
AT1G47620.1	0.106474	0.977056	0.500366	0.909857	0.210263	0.928962	-0.0209969	0.980358	0.352799	0.954604	0.375415	0.981362
AT1G47640.1	0.0610841	0.977056	0.0288576	0.961099	0.293047	0.395158	0.21948	0.66686	0.165923	0.880227	0.111259	0.981362
AT1G47655.1	0.551279	0.941085	-0.00572362	0.961099	0.564671	0.724737	-0.199672	0.951063	0.0199812	0.98268	0.633311	0.981362
AT1G47670.1	-0.116934	0.977056	-0.0267667	0.961099	-0.154625	0.797202	-0.216941	0.756935	-0.148711	0.933372	0.199323	0.981362
AT1G47710.1	0.142408	0.960391	0.220296	0.761939	0.261097	0.437489	0.21693	0.628053	0.276364	0.564555	0.0669555	0.981362
AT1G47720.1	0.0445516	0.977056	-0.0188446	0.963475	0.12212	0.951098	0.249695	0.917955	0.45095	0.891794	0.0605226	0.981362
AT1G47740.1	-0.263436	0.962418	0.0737479	0.961099	-0.76322	0.191718	0.294258	0.775678	-0.0995372	0.98268	0.157015	0.981362
AT1G47740.2	-0.263436	0.962418	0.0737479	0.961099	-0.76322	0.191718	0.294258	0.775678	-0.0995372	0.98268	0.157015	0.981362
AT1G47750.1	0.162652	0.977056	0.307753	0.836074	0.40306	0.484452	0.359838	0.626659	0.268292	0.876813	0.257978	0.981362
AT1G47760.1	-0.419702	0.977056	-0.677128	0.927299	-0.276716	0.934294	-0.243612	0.953118	-1.14363	0.830785	-0.506497	0.981362
AT1G47820.2	-0.313057	0.977056	-0.44252	0.870258	-0.346538	0.795036	-0.149322	0.938	-0.457859	0.852789	-0.330687	0.981362
AT1G47820.1	-0.313057	0.977056	-0.44252	0.870258	-0.346538	0.795036	-0.149322	0.938	-0.457859	0.852789	-0.330687	0.981362
AT1G47830.1	0.142769	0.977056	0.0732414	0.961099	-0.117938	0.889303	0.173717	0.857523	0.0511376	0.98268	0.0108553	0.981362
AT1G47840.1	0.024182	0.977056	0.190586	0.94334	-0.0737004	0.954602	-0.14889	0.928534	0.0142733	0.98268	-0.0500005	0.981362
AT1G47870.2	0.114521	0.977056	0.307507	0.874637	0.319966	0.685287	0.200468	0.88213	0.455508	0.643897	0.1073	0.981362
AT1G47870.1	0.103036	0.977056	0.274297	0.896486	0.27581	0.740677	0.198973	0.880772	0.431951	0.674351	0.078809	0.981362
AT1G47900.1	-0.0534578	0.977056	-0.12551	0.927498	-0.0694535	0.913344	-0.270004	0.543649	-0.0445259	0.98268	0.100991	0.981362
AT1G47900.2	-0.0609072	0.977056	-0.126866	0.925745	-0.0718219	0.910518	-0.270453	0.54209	-0.0398733	0.98268	0.0954783	0.981362
AT1G47960.1	0.240631	0.877315	0.54922	0.178069	0.790298	0.00301662	0.397005	0.355831	0.127464	0.960825	0.381664	0.743017
AT1G47970.1	0.0936345	0.977056	-0.10699	0.961099	0.36607	0.531361	0.173226	0.881682	0.292065	0.830624	-0.0100122	0.983747
AT1G48000.1	-0.259578	0.977056	-0.587805	0.885986	0.403493	0.797258	0.625963	0.672124	1.21189	0.136723	-0.046752	0.981362
AT1G48030.2	-0.102368	0.974068	-0.230904	0.539733	-0.247051	0.288956	-0.183841	0.583939	-0.332453	0.17872	-0.284709	0.520255
AT1G48030.1	-0.102368	0.974068	-0.230904	0.539733	-0.247051	0.288956	-0.183841	0.583939	-0.332453	0.17872	-0.284709	0.520255
AT1G48040.1	-0.419041	0.803552	-0.348768	0.86315	-0.288954	0.755639	0.104834	0.940034	0.265947	0.894555	-0.386215	0.981362
AT1G48050.1	0.226167	0.93934	0.406872	0.578308	0.499483	0.217455	0.15936	0.874919	0.0943081	0.977824	0.345233	0.91431
AT1G48090.1	-0.038147	0.977056	-0.0203908	0.961099	0.155118	0.638536	0.400171	0.0540859	0.472435	0.021273	0.564422	0.00676766
AT1G48100.1	-0.0856172	0.977056	-0.768788	0.579567	-1.31231	0.0707104	0.104313	0.953655	2.59477	8.89419e-18	0.815838	0.422997
AT1G48110.1	-0.0255254	0.977056	-0.0848114	0.961099	0.159541	0.791741	0.274827	0.625452	0.464856	0.240341	0.350183	0.793157
AT1G48110.2	-0.0255254	0.977056	-0.0848114	0.961099	0.159541	0.791741	0.274827	0.625452	0.464856	0.240341	0.350183	0.793157
AT1G48120.1	-0.0843409	0.977056	-0.424473	0.678589	-0.552584	0.284456	-0.518389	0.356029	0.403619	0.547507	0.600734	0.304983
AT1G48130.1	0.270636	0.977056	0.896354	0.861709	-0.468147	0.901576	-0.187692	0.96193	-1.29395	0.842851	-0.140314	0.981362
AT1G48140.2	-0.0987514	0.977056	-0.0925768	0.961099	0.084817	0.951098	0.244507	0.871944	0.103731	0.98268	0.131369	0.981362
AT1G48140.1	-0.106616	0.977056	0.0889914	0.961099	0.0423191	0.971078	0.21518	0.88578	0.0765588	0.98268	0.167915	0.981362
AT1G48160.1	-0.142513	0.977056	0.0321605	0.962738	0.0764667	0.939804	0.254152	0.764242	-0.0760127	0.98268	0.0110602	0.983102
AT1G48170.1	0.0474066	0.977056	-0.33707	0.897464	-0.0808013	0.952195	-0.335538	0.804843	-0.303347	0.915489	-0.207019	0.981362
AT1G48175.1	0.292611	0.977056	0.465984	0.849384	0.203793	0.895231	0.261104	0.894555	-0.522424	0.857157	-0.209158	0.981362
AT1G48200.1	-0.460247	0.677068	-0.38411	0.786339	-0.521975	0.379145	-0.63948	0.288225	-0.493412	0.580719	-0.409553	0.969691
AT1G48210.1	0.389651	0.288329	0.303101	0.600681	0.649909	0.00548791	0.530234	0.0511378	0.336228	0.445347	0.136795	0.981362
AT1G48210.2	0.389651	0.288329	0.303101	0.600681	0.649909	0.00548791	0.530234	0.0511378	0.336228	0.445347	0.136795	0.981362
AT1G48220.1	-0.242333	0.977056	-0.0114524	0.968681	0.685579	0.56876	-0.490114	0.846882	0.203263	0.979591	-0.182263	0.981362
AT1G48230.1	-0.328681	0.83604	-0.304186	0.857399	-0.459289	0.442261	-0.372133	0.610657	-0.498569	0.495308	-0.237319	0.981362
AT1G48240.1	-0.272542	0.977056	0.132713	0.961099	-0.671015	0.576423	-1.36691	0.189111	-0.273463	0.959614	-0.26867	0.981362
AT1G48260.1	0.426288	0.977056	-0.381943	0.961099	0.397886	0.897009	0.548124	0.885377	0.687442	0.913351	0.676452	0.981362
AT1G48270.1	0.294779	0.951435	-0.17725	0.953401	-0.323299	0.767255	-0.501454	0.629332	-0.0869845	0.98268	0.0602921	0.981362
AT1G48280.1	-0.184333	0.977056	0.293812	0.94334	-0.547819	0.71621	-0.646973	0.72005	-0.42255	0.920549	0.287638	0.981362
AT1G48300.1	0.134805	0.935154	0.0355911	0.961099	0.192741	0.521072	0.19789	0.546138	0.186516	0.715057	0.0121132	0.981362
AT1G48310.1	-0.0417011	0.977056	-0.146133	0.961099	-0.0476193	0.971421	0.51557	0.682427	-0.0505215	0.98268	-0.0223329	0.982173
AT1G48320.1	0.785212	0.00589822	0.376666	0.618143	0.304081	0.56167	0.234258	0.753285	0.343359	0.661482	0.297805	0.981362
AT1G48330.1	-1.131	0.419964	-0.652277	0.829703	-0.959513	0.410668	-0.997831	0.491916	-0.151229	0.98268	-0.554426	0.981362
AT1G48350.1	-0.509042	0.0520642	-0.578161	0.0343255	-0.549139	0.0234872	-0.500755	0.0560303	-0.90078	9.75805e-05	-0.85218	0.000568601
AT1G48360.1	-0.697461	0.97669	-0.00565849	0.96251	0.0320767	0.977638	0.661902	0.793706	0.354261	0.969794	-0.144002	0.981362
AT1G48360.2	-0.270698	0.977056	0.245471	0.961099	0.152929	0.959021	1.03755	0.509254	0.556625	0.92089	0.158255	0.981362
AT1G48360.3	-1.00598	0.945303	-0.34646	0.961099	0.22879	0.948122	0.569874	0.875175	0.29469	0.98268	-0.305719	0.981362
AT1G48370.1	-0.0932992	0.977056	-0.0793016	0.961099	-0.311025	0.593785	-0.0179518	0.969372	0.171682	0.930506	-0.0321541	0.981362
AT1G48380.1	0.0909497	0.977056	0.225236	0.930426	0.0196137	0.976005	0.33997	0.73282	0.450433	0.681771	0.35272	0.981362
AT1G48380.2	0.135358	0.977056	0.254884	0.91331	0.0729726	0.953065	0.356839	0.7131	0.457364	0.67559	0.397929	0.981362
AT1G48400.1	0.219683	0.977056	-0.438122	0.953307	0.374829	0.880775	-0.113583	0.967867	-0.226175	0.98268	-1.34197	0.96647
AT1G48410.3	0.0666648	0.977056	-0.0241196	0.961099	0.0255619	0.957276	0.127661	0.756935	0.29423	0.250411	0.235528	0.703143
AT1G48410.1	0.0635342	0.977056	-0.0220167	0.961099	0.0235623	0.960774	0.127838	0.756199	0.293988	0.250651	0.234104	0.712868
AT1G48410.2	0.0666648	0.977056	-0.0241196	0.961099	0.0255619	0.957276	0.127661	0.756935	0.29423	0.250411	0.235528	0.703143
AT1G48420.1	0.00951863	0.977056	0.0114663	0.970391	-0.0325278	0.960053	0.0838964	0.922796	-0.0413959	0.98268	-0.134588	0.981362
AT1G48430.1	-0.572409	0.446611	-0.28502	0.880413	-0.366776	0.606225	0.0976226	0.94231	0.1427	0.963195	-0.0654129	0.981362
AT1G48440.1	-0.322904	0.479124	-0.0122047	0.963475	-0.253408	0.488876	-0.191619	0.720685	-0.137519	0.915489	-0.276223	0.87511
AT1G48450.2	-0.74348	0.00753779	-0.660673	0.0581004	-0.605917	0.0414699	0.167298	0.79864	-0.177703	0.891191	-0.504931	0.341479
AT1G48450.1	-0.834406	0.000393937	-0.750239	0.00796551	-0.706321	0.00521714	0.09088	0.905933	-0.1648	0.886988	-0.523903	0.218086
AT1G48450.3	-0.759495	0.00735049	-0.638269	0.0813146	-0.584142	0.0587325	0.159119	0.8224	-0.221694	0.834762	-0.506731	0.359076
AT1G48460.1	-0.30574	0.869069	-0.56716	0.42358	-0.887751	0.0325661	-0.774459	0.105087	-0.721503	0.163845	-0.289945	0.981362
AT1G48470.1	0.908251	0.798874	0.533299	0.931937	0.37873	0.890019	-0.108476	0.968047	0.761412	0.858036	-0.032823	0.983747
AT1G48480.1	-0.0324375	0.977056	-0.338517	0.538741	-0.734391	0.0106416	-0.643726	0.0270552	-0.622532	0.0409101	0.0764057	0.981362
AT1G48490.2	0.0573873	0.977056	0.13529	0.912153	0.352933	0.233537	0.622401	0.00687588	0.355159	0.329408	0.236972	0.944658
AT1G48490.1	0.0573873	0.977056	0.13529	0.912153	0.352933	0.233537	0.622401	0.00687588	0.355159	0.329408	0.236972	0.944658
AT1G48490.3	0.0573873	0.977056	0.13529	0.912153	0.352933	0.233537	0.622401	0.00687588	0.355159	0.329408	0.236972	0.944658
AT1G48500.1	0.414845	0.97669	0.346305	0.941164	0.0324875	0.973175	0.408077	0.852682	0.0552356	0.98268	0.211037	0.981362
AT1G48500.2	0.368216	0.977056	0.366321	0.940307	0.182034	0.935456	0.46908	0.827948	0.0578517	0.98268	0.235425	0.981362
AT1G48500.3	0.425971	0.977056	0.392643	0.939792	0.216681	0.925225	0.406536	0.874263	0.175255	0.98268	0.314551	0.981362
AT1G48510.2	-0.0930926	0.977056	0.301972	0.961099	-0.920978	0.699331	0.249892	0.94263	-0.300502	0.979591	-0.21461	0.981362
AT1G48510.1	0.0922665	0.977056	0.297567	0.958427	-0.699542	0.771408	0.351358	0.908834	-0.0733227	0.98268	-0.0783275	0.981362
AT1G48520.2	-0.200491	0.844548	-0.233695	0.733433	-0.395209	0.154925	-0.534686	0.0505625	-0.55246	0.0863847	-0.529607	0.125323
AT1G48520.3	-0.170151	0.913004	-0.20277	0.803016	-0.354943	0.215189	-0.543522	0.0434592	-0.50818	0.122173	-0.505736	0.15375
AT1G48520.1	-0.119835	0.976483	-0.217712	0.749517	-0.322808	0.25792	-0.507071	0.0550246	-0.482037	0.107108	-0.455486	0.213591
AT1G48540.1	-0.167618	0.977056	-0.161199	0.961099	-0.338533	0.818936	0.0966233	0.96193	0.622972	0.63097	0.234673	0.981362
AT1G48540.2	-0.167618	0.977056	-0.161199	0.961099	-0.338533	0.818936	0.0676532	0.965509	0.605704	0.653182	0.234673	0.981362
AT1G48550.2	-0.192054	0.977056	0.384987	0.917947	0.0388803	0.974651	0.389225	0.846141	-0.164505	0.98268	0.198887	0.981362
AT1G48550.1	-0.0965936	0.977056	0.399839	0.916121	0.0309822	0.976934	0.520648	0.754919	-0.16338	0.98268	0.19847	0.981362
AT1G48560.2	0.190161	0.977056	-0.131519	0.961099	0.0962446	0.960381	0.242067	0.921634	0.430469	0.905391	-0.219251	0.981362
AT1G48560.1	0.190161	0.977056	-0.131519	0.961099	0.0962446	0.960381	0.242067	0.921634	0.466899	0.884278	-0.219251	0.981362
AT1G48570.1	-0.10709	0.977056	-0.303856	0.591793	-0.625162	0.019343	-0.798195	0.00219558	-0.709308	0.00843887	-0.0785527	0.981362
AT1G48580.1	-0.612503	0.959719	-0.519552	0.931327	-0.957984	0.623041	-1.17437	0.586056	-0.410058	0.959614	-0.757739	0.981362
AT1G48600.2	-0.22236	0.597761	-0.263312	0.412941	-0.373	0.0520277	-0.449834	0.0177495	-0.375038	0.0918241	-0.200007	0.870477
AT1G48600.1	-0.221873	0.606315	-0.263571	0.414607	-0.366039	0.0604033	-0.443999	0.0202279	-0.367871	0.103597	-0.19962	0.873863
AT1G48605.1	-0.464936	0.977056	-0.355096	0.961099	-0.107302	0.971078	-1.47035	0.613912	-0.164174	0.98268	0.0623599	0.981362
AT1G48610.1	-0.0912685	0.977056	-0.224141	0.917692	-0.757711	0.146153	-0.731123	0.20141	-0.274243	0.888574	0.355362	0.977609
AT1G48610.2	-0.0821737	0.977056	-0.209353	0.931327	-0.77495	0.166606	-0.777048	0.200762	-0.327307	0.861616	0.401792	0.934143
AT1G48620.1	0.156299	0.936074	0.0198042	0.96251	0.577601	0.0100688	0.410677	0.119503	0.295222	0.45207	0.27899	0.774296
AT1G48630.1	-0.31635	0.291636	-0.440941	0.0586306	-0.859774	2.2379e-07	-0.743162	2.06245e-05	-0.24702	0.511233	-0.180108	0.946441
AT1G48635.1	-0.240395	0.977056	0.0518778	0.961099	-0.399673	0.800835	-0.214721	0.926212	0.0885135	0.98268	-0.875701	0.865437
AT1G48635.2	-0.240395	0.977056	0.0518778	0.961099	-0.399673	0.800835	-0.161021	0.943954	0.0540135	0.98268	-0.92967	0.829985
AT1G48650.1	-0.311312	0.554079	-0.516902	0.140385	-0.655241	0.0102345	0.112326	0.877778	0.247435	0.678156	0.0650069	0.981362
AT1G48650.2	-0.313328	0.544204	-0.509261	0.147676	-0.659302	0.00943275	0.113177	0.875175	0.249284	0.671612	0.0479391	0.981362
AT1G48690.1	-0.270654	0.977056	-0.463014	0.961099	-1.1583	0.811277	-0.602347	0.92767	0.645569	0.960813	1.0523	0.981362
AT1G48745.1	-0.924105	0.327873	-0.866126	0.502739	-1.12135	0.148075	-0.0479854	0.964528	0.115933	0.98268	-0.150725	0.981362
AT1G48750.1	-0.0181004	0.977056	0.0316086	0.961099	0.176756	0.672014	-0.408335	0.149617	-0.142602	0.895801	0.261584	0.818609
AT1G48760.2	0.16109	0.977056	0.193233	0.915801	0.29335	0.592553	0.0612529	0.955084	-0.16339	0.944304	-0.077366	0.981362
AT1G48760.1	0.16109	0.977056	0.193233	0.915801	0.29335	0.592553	0.0612529	0.955084	-0.16339	0.944304	-0.077366	0.981362
AT1G48760.3	0.16109	0.977056	0.193233	0.915801	0.29335	0.592553	0.0612529	0.955084	-0.16339	0.944304	-0.077366	0.981362
AT1G48770.1	0.581988	0.95776	0.0707904	0.961099	-0.143537	0.961004	0.336679	0.920233	0.329088	0.968874	0.620581	0.981362
AT1G48790.1	-0.161307	0.977056	0.0754211	0.961099	0.0187484	0.973964	0.132247	0.885238	-0.214349	0.87374	-0.24665	0.981362
AT1G48830.2	-0.0794724	0.977056	-0.239711	0.550734	-0.510288	0.00768358	-0.485965	0.0141363	-0.349344	0.174007	-0.14482	0.981362
AT1G48830.1	-0.0794724	0.977056	-0.239711	0.550734	-0.510288	0.00768358	-0.485965	0.0141363	-0.349344	0.174007	-0.14482	0.981362
AT1G48840.1	-0.0846614	0.977056	0.337845	0.743641	0.36337	0.472372	0.228126	0.789872	0.0549384	0.98268	0.0202944	0.981362
AT1G48850.1	0.0884327	0.977056	0.222721	0.68405	0.333564	0.153893	0.169062	0.689476	0.189867	0.777323	0.229707	0.855557
AT1G48850.2	0.0868703	0.977056	0.210576	0.742956	0.382261	0.0957649	0.183446	0.668271	0.199777	0.758691	0.239954	0.855599
AT1G48850.3	0.088054	0.977056	0.215314	0.73024	0.382144	0.0963554	0.188192	0.652723	0.201815	0.752677	0.240979	0.853737
AT1G48860.1	-0.0738346	0.977056	-0.14363	0.87122	-0.0217836	0.967237	0.0297201	0.96193	0.195785	0.708524	0.141235	0.981362
AT1G48860.2	-0.0660378	0.977056	-0.134557	0.892115	-0.00683156	0.978086	0.0699782	0.916883	0.223354	0.637292	0.179011	0.981362
AT1G48870.1	0.0750777	0.977056	-0.166281	0.961099	0.18066	0.961547	0.617823	0.873928	-0.127501	0.98268	0.849594	0.981362
AT1G48880.1	0.553031	0.977056	0.542878	0.94726	0.216288	0.956434	0.339742	0.943954	0.415497	0.974748	-0.260522	0.981362
AT1G48900.1	0.0946969	0.977056	-0.0573383	0.961099	0.178876	0.620388	0.129895	0.806712	0.0732735	0.966998	0.145457	0.981362
AT1G48900.2	0.0962661	0.977056	-0.0614105	0.961099	0.190845	0.614998	0.14641	0.78817	0.082957	0.963195	0.106548	0.981362
AT1G48920.1	-0.308793	0.177512	-0.499291	0.00502093	-0.899567	1.70565e-09	-0.739302	1.22479e-06	-0.427052	0.0371684	-0.288188	0.39842
AT1G48930.1	0.0162325	0.977056	-0.021133	0.961099	-0.39575	0.129381	-0.549862	0.0349626	-0.155172	0.891191	0.173431	0.981362
AT1G48950.1	-0.274737	0.872555	-0.204672	0.908518	-0.308603	0.590258	0.289955	0.640871	-0.0227576	0.98268	-0.270619	0.981362
AT1G48960.1	0.29148	0.977056	0.302699	0.953401	0.528967	0.752348	-0.0746534	0.968703	0.541494	0.881689	0.047052	0.981362
AT1G48970.1	0.0512085	0.977056	-0.00528369	0.97456	0.0923035	0.904386	-0.128442	0.896608	-0.139852	0.952037	-0.180353	0.981362
AT1G49000.1	0.68877	0.915459	1.963	0.0272004	1.01199	0.440098	-0.305116	0.936114	-0.363306	0.972034	-0.682771	0.981362
AT1G49010.1	-0.0810323	0.977056	-0.500113	0.873995	-0.234057	0.884389	-0.151212	0.944835	-0.0996286	0.98268	-0.403185	0.981362
AT1G49032.1	0.637951	0.977056	1.54774	0.822996	1.83706	0.506753	2.30121	0.340262	1.30809	0.885449	1.31836	0.981362
AT1G49040.1	-0.00391914	0.985438	0.115476	0.932487	0.307937	0.31481	0.326025	0.343282	0.288053	0.540558	0.0136304	0.981362
AT1G49040.3	0.0242854	0.977056	0.186528	0.861226	0.332085	0.299219	0.36102	0.291558	0.307485	0.526903	0.0284618	0.981362
AT1G49040.2	0.0162304	0.977056	0.190681	0.870211	0.305628	0.405465	0.321353	0.42834	0.227168	0.788115	-0.00417715	0.981362
AT1G49050.1	0.0539348	0.977056	0.314113	0.665052	0.309535	0.455805	0.163816	0.832748	0.00192994	0.98553	-0.25184	0.981362
AT1G49050.2	-0.0161596	0.977056	0.159731	0.929738	0.217326	0.714133	0.163227	0.855668	-0.136777	0.956304	-0.216398	0.981362
AT1G49130.1	0.369576	0.977056	0.632353	0.830395	0.676142	0.603361	-0.483037	0.857689	-0.70869	0.868893	0.219438	0.981362
AT1G49130.2	0.335429	0.977056	0.632353	0.830395	0.676142	0.603361	-0.483037	0.857689	-0.70869	0.868893	0.219438	0.981362
AT1G49140.1	0.0932911	0.977056	0.0643803	0.961099	0.00814809	0.974738	-0.0893584	0.9138	-0.139251	0.933038	-0.26395	0.94004
AT1G49150.1	0.671636	0.977056	1.20782	0.875369	0.923643	0.819121	0.490208	0.94231	0.847255	0.947985	0.879607	0.981362
AT1G49160.2	0.380863	0.977056	0.709586	0.822996	1.36402	0.10724	1.05912	0.369494	0.146074	0.98268	0.603468	0.981362
AT1G49160.1	0.461926	0.977056	0.78903	0.781034	1.37952	0.112209	1.10545	0.344665	0.225479	0.98268	0.684034	0.981362
AT1G49170.1	-0.414645	0.973204	0.0971876	0.961099	0.356324	0.81165	-0.205712	0.936114	-0.403227	0.935152	-0.499231	0.981362
AT1G49180.1	-0.104198	0.977056	-0.14328	0.961099	0.0731753	0.962621	0.59633	0.542757	-0.107099	0.98268	0.26854	0.981362
AT1G49180.2	-0.0746335	0.977056	-0.11426	0.961099	0.102326	0.950003	0.607501	0.532547	-0.0777881	0.98268	0.278547	0.981362
AT1G49200.1	-0.0202795	0.977056	0.0340327	0.961099	-0.934497	0.485375	-0.270088	0.915861	-0.511316	0.893167	0.13907	0.981362
AT1G49210.1	2.42273	0.0291641	1.87213	0.374423	1.09746	0.681177	0.532678	0.920233	0.589815	0.9623	2.18141	0.285712
AT1G49220.1	-0.0334877	0.982959	0.685241	0.917184	-1.25779	0.71317	-0.890099	0.852682	0.0622699	0.98268	0.352772	0.981362
AT1G49230.1	0.0552354	0.977056	0.153544	0.961099	0.383065	0.739882	-0.660609	0.616525	-0.214551	0.968484	0.750952	0.68814
AT1G49240.1	-0.330875	0.301499	-0.180691	0.822996	-0.277382	0.285833	-0.0818156	0.894574	0.185811	0.740118	0.0817237	0.981362
AT1G49245.1	-0.530686	0.962418	-0.400771	0.93898	0.535428	0.718149	0.196031	0.943066	-0.129108	0.98268	-0.113206	0.981362
AT1G49270.1	-0.44001	0.977056	0.213916	0.961099	0.38502	0.901093	0.372561	0.927862	-0.408432	0.977824	-0.106135	0.981362
AT1G49300.1	0.0396563	0.977056	0.0434212	0.961099	-0.0519901	0.936763	-0.081254	0.920403	-0.106744	0.953337	0.00650071	0.983297
AT1G49300.2	0.0396563	0.977056	0.0434212	0.961099	-0.0519901	0.936763	-0.081254	0.920403	-0.106744	0.953337	0.00650071	0.983297
AT1G49310.1	-0.54007	0.931539	-0.361389	0.93615	-0.183819	0.931636	-0.187749	0.94231	0.0547133	0.98268	-0.0813124	0.981362
AT1G49320.1	0.520413	0.498439	0.308788	0.860106	0.158651	0.87876	-0.191672	0.894574	0.736853	0.133537	0.694071	0.360851
AT1G49340.1	0.0509879	0.977056	0.0549322	0.961099	0.20383	0.513699	0.155934	0.726667	0.309107	0.318059	0.212245	0.908326
AT1G49340.2	0.0509879	0.977056	0.0549322	0.961099	0.20383	0.513699	0.155934	0.726667	0.309107	0.318059	0.212245	0.908326
AT1G49350.1	-0.0960713	0.977056	-0.258009	0.947679	0.071029	0.964874	0.16773	0.93146	0.103248	0.98268	0.0426211	0.981362
AT1G49360.1	0.0327321	0.977056	-0.150711	0.961099	0.0711624	0.954106	0.129313	0.931642	-0.127302	0.979591	0.309652	0.981362
AT1G49380.1	-0.117438	0.977056	-0.538948	0.251257	-0.841975	0.00549348	-0.79232	0.0140631	-0.741793	0.031293	-0.200257	0.981362
AT1G49390.1	-0.234798	0.977056	-0.40528	0.907865	-0.574755	0.622581	-0.260834	0.895688	-0.576483	0.793633	-0.896335	0.774177
AT1G49400.1	-0.164779	0.972125	-0.370997	0.591578	-0.359072	0.395158	-0.335745	0.516983	-0.116766	0.960037	0.0809055	0.981362
AT1G49410.1	-0.298282	0.665527	-0.418309	0.406018	-0.41374	0.233663	-0.453909	0.212163	-0.410318	0.360515	-0.265978	0.959898
AT1G49430.1	0.243734	0.73521	0.185422	0.845627	-0.439424	0.150198	-0.609654	0.0307518	-0.348119	0.454686	0.220622	0.981362
AT1G49450.1	-0.269626	0.977056	-0.00852686	0.961353	0.255784	0.882006	0.719728	0.508308	1.18945	0.108575	0.543136	0.981362
AT1G49470.1	-0.368832	0.61132	-0.757946	0.0660413	-0.44226	0.277254	-0.157193	0.852682	0.688857	0.0221413	0.74511	0.0220424
AT1G49475.1	0.122776	0.977056	0.139765	0.961099	-0.937914	0.685287	-0.50411	0.891398	-0.21646	0.98268	-0.692099	0.981362
AT1G49480.1	-0.100269	0.977056	-0.00793145	0.981167	-0.0735149	0.933959	-0.169859	0.852682	-0.420006	0.54731	-0.342123	0.929205
AT1G49490.1	0.54298	0.663983	0.493324	0.759033	0.352837	0.741523	-0.625002	0.584404	-0.110043	0.98268	0.660697	0.764602
AT1G49500.1	0.57176	0.00188116	0.234614	0.644599	0.322876	0.153783	-0.00627949	0.975537	0.251249	0.508938	0.619524	0.00216584
AT1G49510.1	-0.24247	0.954171	-0.347791	0.810139	-0.698926	0.160724	-0.3504	0.6671	-0.541113	0.494361	-0.653023	0.585739
AT1G49520.1	0.0498055	0.977056	-6.48823e-05	0.961099	0.30778	0.849565	0.142604	0.944295	-0.391205	0.93845	-0.123257	0.981362
AT1G49540.2	0.0173626	0.977056	-0.336826	0.685203	-0.16313	0.801881	0.140648	0.872984	0.139747	0.943237	-0.165949	0.981362
AT1G49540.1	0.0222252	0.977056	-0.332396	0.697521	-0.15943	0.80883	0.128771	0.888071	0.145279	0.938312	-0.160195	0.981362
AT1G49560.1	-0.190732	0.977056	-0.0607728	0.961099	-0.759393	0.461683	-0.0941569	0.96193	0.461133	0.810671	0.344748	0.981362
AT1G49570.1	-0.132053	0.977056	-0.258122	0.819065	0.42036	0.264119	0.472178	0.599059	0.421988	0.847967	-0.198821	0.981362
AT1G49580.1	-0.365535	0.896541	-0.666483	0.566568	-0.548963	0.465284	-0.664207	0.381211	0.0785359	0.98268	-0.0069614	0.986363
AT1G49590.3	0.282562	0.973204	0.301391	0.912153	0.0630598	0.964874	0.025219	0.972305	0.448148	0.781897	0.0136911	0.981362
AT1G49590.1	0.264919	0.936453	0.23995	0.906585	0.163054	0.857367	-0.0836855	0.952683	0.572896	0.325352	0.0451353	0.981362
AT1G49590.2	0.232004	0.977056	0.278428	0.910001	0.169236	0.882447	-0.131671	0.938464	0.412135	0.765488	0.0566301	0.981362
AT1G49600.1	-0.0158518	0.977056	-0.138356	0.87122	-0.0891471	0.832496	-0.0208029	0.965885	0.158372	0.815173	0.00972227	0.981362
AT1G49620.1	-0.449984	0.977056	0.066286	0.961099	-0.565603	0.819835	-0.260288	0.943954	-0.137742	0.98268	-0.333647	0.981362
AT1G49630.3	-0.178162	0.925422	-0.228456	0.788772	-0.608171	0.0208446	-0.629135	0.022226	-0.490323	0.134219	-0.202347	0.981362
AT1G49630.1	-0.178162	0.925422	-0.228456	0.788772	-0.608171	0.0208446	-0.629135	0.022226	-0.490323	0.134219	-0.202347	0.981362
AT1G49630.2	-0.178162	0.925422	-0.228456	0.788772	-0.608171	0.0208446	-0.629135	0.022226	-0.490323	0.134219	-0.202347	0.981362
AT1G49640.1	-1.7755	0.751232	-0.987554	0.916121	-0.332368	0.93498	0.505654	0.900657	0.466254	0.963195	0.519688	0.981362
AT1G49650.1	-0.191758	0.956593	-0.372748	0.605182	-0.641915	0.0647622	-0.211812	0.770277	-0.507462	0.278732	-0.273012	0.981362
AT1G49660.1	-0.280244	0.650685	-0.455811	0.240474	0.0402187	0.949757	0.974551	7.12305e-07	1.05757	5.96897e-08	0.689393	0.00591729
AT1G49670.2	0.140754	0.950887	-0.0450306	0.961099	0.327533	0.198981	0.415446	0.0857169	0.304283	0.426596	0.295548	0.672289
AT1G49670.1	0.142522	0.950335	-0.043143	0.961099	0.333962	0.186395	0.413174	0.0886309	0.307552	0.413694	0.286647	0.709221
AT1G49710.1	0.284947	0.847905	-0.0828437	0.961099	0.4142	0.318557	0.32323	0.578815	0.357722	0.604669	0.418628	0.723571
AT1G49720.1	0.208521	0.973204	0.115319	0.957092	0.398261	0.473543	0.0687181	0.954019	0.127935	0.967306	0.0187615	0.981362
AT1G49720.2	0.21006	0.972633	0.142079	0.948616	0.424771	0.422425	0.0784647	0.948786	0.155714	0.956737	0.0551566	0.981362
AT1G49730.1	-0.272188	0.857127	-0.443645	0.525244	-0.411881	0.370092	-0.416759	0.426749	-0.983704	0.00905691	-0.382447	0.853737
AT1G49730.3	-0.102521	0.977056	-0.178906	0.940307	-0.295491	0.703159	-0.472219	0.514449	-0.812218	0.165055	-0.337663	0.981362
AT1G49730.4	-0.250064	0.906502	-0.359925	0.704082	-0.455245	0.322259	-0.467921	0.358428	-0.911861	0.0243085	-0.339464	0.94108
AT1G49730.2	-0.231304	0.954559	-0.274246	0.87356	-0.370214	0.564688	-0.521342	0.399474	-0.902271	0.0685216	-0.355319	0.981362
AT1G49740.1	-0.203494	0.969134	-0.256653	0.875257	-0.251797	0.716615	-0.415447	0.514867	-0.379592	0.709519	-0.198726	0.981362
AT1G49750.1	-0.38926	0.132667	-0.479995	0.0658143	-0.926589	3.09173e-06	-0.925725	5.62006e-06	-0.542167	0.0189728	0.141816	0.981362
AT1G49760.2	-0.326072	0.180583	-0.467261	0.0330201	-0.49246	0.00610292	-0.0944526	0.852413	0.216184	0.555831	0.00959124	0.981362
AT1G49760.1	-0.326072	0.180583	-0.467261	0.0330201	-0.49246	0.00610292	-0.0944526	0.852413	0.216184	0.555831	0.00959124	0.981362
AT1G49780.1	0.945402	0.00631969	-0.0234857	0.966192	-1.18772	0.0251805	-1.44599	0.0085095	-0.582904	0.510966	-0.375008	0.981362
AT1G49820.1	-0.0751703	0.977056	-0.0804481	0.957619	-0.00947418	0.977421	-0.0420936	0.961687	0.027976	0.98268	-0.0331743	0.981362
AT1G49830.1	0.314767	0.977056	0.309882	0.961099	0.924253	0.841426	0.314628	0.961687	0.4227	0.98268	1.26429	0.981362
AT1G49840.1	0.531974	0.682121	0.153399	0.961099	0.013735	0.97784	-0.224017	0.902712	0.0920633	0.98268	0.28587	0.981362
AT1G49850.1	0.274121	0.956593	0.337054	0.860173	0.611468	0.26974	0.254985	0.837334	0.411935	0.747774	0.166431	0.981362
AT1G49870.1	0.544653	0.715659	0.561688	0.709762	-0.0287069	0.971078	0.116616	0.952528	0.569468	0.650394	0.218236	0.981362
AT1G49870.2	0.58809	0.662612	0.572206	0.712773	0.0616161	0.964874	0.161745	0.934113	0.497594	0.76266	0.284468	0.981362
AT1G49880.1	0.614759	0.890857	0.537001	0.892971	-0.308993	0.891993	0.0728923	0.964621	-0.32599	0.966382	-0.203699	0.981362
AT1G49890.1	0.0902351	0.977056	0.50079	0.708677	0.229382	0.836174	0.0818585	0.959458	0.247226	0.938301	0.404272	0.981362
AT1G49900.1	0.528795	0.977056	0.618842	0.933729	0.420827	0.895699	0.19402	0.960148	0.604904	0.945693	-0.786238	0.981362
AT1G49910.1	0.0198929	0.981523	0.258207	0.953307	0.348415	0.833032	-1.26252	0.341735	-0.878785	0.683094	-0.0287097	0.981362
AT1G49920.1	-1.47644	0.945303	0.100815	0.963475	-0.175134	0.967315	0.0491917	0.968703	0.184917	0.98268	0.240426	0.981362
AT1G49930.1	-0.212366	0.977056	-0.416434	0.911275	-1.13138	0.262553	-0.18056	0.935371	-0.671	0.755169	-0.167722	0.981362
AT1G49940.2	-0.5339	0.977056	-0.591323	0.953401	0.176357	0.964412	-0.519013	0.92132	1.09317	0.746041	-0.0663258	0.981362
AT1G49940.1	-0.5339	0.977056	-0.591323	0.953401	0.176357	0.964412	-0.519013	0.92132	1.09317	0.746041	-0.0663258	0.981362
AT1G49940.3	-0.5339	0.977056	-0.591323	0.953401	0.176357	0.964412	-0.519013	0.92132	1.09317	0.746041	-0.0663258	0.981362
AT1G49950.2	0.141811	0.977056	0.154136	0.923824	-0.256491	0.634481	0.0644912	0.949513	-0.176363	0.915489	-0.228609	0.981362
AT1G49950.1	0.141811	0.977056	0.154136	0.923824	-0.256491	0.634481	0.0644912	0.949513	-0.176363	0.915489	-0.228609	0.981362
AT1G49950.3	0.141811	0.977056	0.154136	0.923824	-0.256491	0.634481	0.0644912	0.949513	-0.176363	0.915489	-0.228609	0.981362
AT1G49960.1	0.693647	0.85089	0.641398	0.870211	0.9999	0.362517	0.494446	0.83417	0.628785	0.850682	0.96077	0.822932
AT1G49970.1	0.0389214	0.977056	-0.0210031	0.961099	0.13859	0.681177	0.179678	0.596862	-0.0906116	0.944423	-0.0970921	0.981362
AT1G49975.1	-0.501221	0.450717	-0.516207	0.481776	-0.888449	0.0296484	-0.709974	0.132083	-1.14941	0.00599707	-0.32608	0.981362
AT1G49980.1	0.302922	0.950887	0.183531	0.950409	0.158027	0.901065	-0.032774	0.969372	-0.103518	0.98268	0.150495	0.981362
AT1G49990.1	-0.553314	0.909823	-0.36322	0.932487	-0.935569	0.428467	0.178171	0.936729	-0.315259	0.952646	-0.235411	0.981362
AT1G50000.1	-0.176815	0.977056	-0.452497	0.942094	-0.100051	0.968935	0.141518	0.962333	-0.00808041	0.982726	-0.171827	0.981362
AT1G50000.2	-0.522699	0.977056	-0.534222	0.937109	-0.160671	0.956906	-0.0459812	0.973151	-0.158281	0.98268	-0.446411	0.981362
AT1G50010.1	-0.18704	0.703674	-0.119126	0.885908	-0.330997	0.0875334	-0.27891	0.204665	-0.0926872	0.929408	-0.0160372	0.981362
AT1G50020.1	-0.357423	0.701124	-0.21535	0.89554	-0.37257	0.478325	-0.398899	0.503921	0.0464234	0.98268	0.0988787	0.981362
AT1G50030.1	0.107692	0.977056	0.201468	0.738239	0.422309	0.0376065	0.593143	0.00174521	0.547997	0.00893335	0.327818	0.481948
AT1G50030.2	0.11198	0.977056	0.215997	0.699037	0.427962	0.0346356	0.589865	0.00190461	0.553338	0.00875275	0.325126	0.497192
AT1G50040.1	3.35454	2.27119e-12	3.08213	5.11498e-07	2.87688	2.99678e-06	1.38504	0.272076	-0.863871	0.895645	-0.130178	0.981362
AT1G50050.1	0.0212242	0.978301	0.333086	0.953307	0.312502	0.906912	-0.852039	0.790493	-0.178686	0.98268	0.271074	0.981362
AT1G50060.1	0.0468446	0.977056	0.0839721	0.961099	-0.48262	0.620834	-0.926111	0.254922	-0.0167402	0.98268	0.488023	0.970695
AT1G50110.1	-0.361454	0.96744	-0.203248	0.958342	-1.56225	0.0664881	-0.531163	0.717921	0.070266	0.98268	0.411334	0.981362
AT1G50120.1	-0.162324	0.977056	-0.596493	0.475063	-0.44604	0.460686	-0.270614	0.778473	-0.230048	0.910291	-0.291269	0.981362
AT1G50140.1	-0.154377	0.977056	0.00937969	0.963475	-0.177203	0.80883	0.111915	0.911528	-0.112201	0.966382	-0.0105043	0.981362
AT1G50140.2	-0.153063	0.977056	-0.00780396	0.966773	-0.203596	0.768618	0.104572	0.919191	-0.120093	0.962635	-0.0217259	0.981362
AT1G50170.1	0.129398	0.977056	-0.231299	0.932487	-0.271868	0.803434	0.0427574	0.966592	0.00371268	0.98268	0.240001	0.981362
AT1G50180.1	-0.0412115	0.979259	-0.0365155	0.961099	-0.604924	0.840863	-0.226869	0.95678	-0.682818	0.935152	0.230231	0.981362
AT1G50200.2	-0.0820793	0.977056	-0.190885	0.668217	-0.15197	0.595939	0.174103	0.566257	0.198769	0.594798	0.0339146	0.981362
AT1G50200.1	-0.0826867	0.977056	-0.193119	0.662282	-0.138944	0.642623	0.169157	0.585968	0.198197	0.596509	0.0355726	0.981362
AT1G50240.2	0.0892501	0.977056	0.0191924	0.963475	0.235455	0.708041	0.0216722	0.969403	-0.134854	0.962083	0.316416	0.974355
AT1G50250.1	-0.306211	0.394322	-0.50805	0.037148	-0.615558	0.00203039	-0.150951	0.745203	0.398413	0.120425	-0.139807	0.981362
AT1G50260.1	0.293197	0.977056	-0.609241	0.862058	0.521928	0.672936	0.332694	0.875175	0.3232	0.947985	-0.109824	0.981362
AT1G50260.2	0.347879	0.977056	-0.782408	0.800287	0.496509	0.710995	0.27957	0.905607	0.278743	0.961432	-0.129258	0.981362
AT1G50270.1	0.590307	0.977056	0.541988	0.938769	0.385059	0.895699	0.303237	0.933642	1.05729	0.699162	1.03768	0.975892
AT1G50280.1	-0.26497	0.977056	-0.21119	0.961099	0.360465	0.821502	0.332381	0.88213	0.43584	0.899667	-0.0556492	0.981362
AT1G50290.1	-1.14973	0.519329	-0.674994	0.857171	-0.44803	0.806346	0.893066	0.366929	0.385623	0.933038	-0.212635	0.981362
AT1G50300.1	-0.82561	0.47944	-0.399838	0.895943	-0.761455	0.435897	-0.705724	0.522399	0.01069	0.98413	-0.523841	0.981362
AT1G50320.1	-0.483268	0.293424	-0.292197	0.7495	-0.328558	0.460087	-0.436592	0.310534	-0.702715	0.0551433	-0.517703	0.43206
AT1G50360.1	0.39003	0.424979	0.377674	0.525045	0.88005	0.000314945	0.758829	0.00790955	0.4843	0.240341	0.140769	0.981362
AT1G50370.1	-0.050516	0.977056	-0.080923	0.961099	-0.183727	0.750579	-0.108612	0.91092	-0.0962914	0.968484	-0.0789696	0.981362
AT1G50380.1	-0.112538	0.977056	-0.431345	0.198349	-0.384158	0.174097	-0.27404	0.487015	0.0817868	0.963195	0.0414596	0.981362
AT1G50400.1	0.177764	0.977056	0.143992	0.961099	-0.650701	0.459514	-0.634327	0.540509	-0.412526	0.857875	-0.244239	0.981362
AT1G50410.1	0.0435239	0.977056	0.180697	0.917503	0.36141	0.455745	0.485531	0.268608	0.0295843	0.98268	-0.152591	0.981362
AT1G50420.1	0.0421319	0.977056	-0.0512527	0.961099	0.749798	0.0804996	0.795419	0.0799868	0.872096	0.0451676	0.542111	0.718076
AT1G50430.2	-0.211332	0.807034	-0.140053	0.911275	0.0789771	0.883081	0.113913	0.857689	-0.00459569	0.98268	-0.235006	0.934878
AT1G50430.1	-0.205012	0.82729	-0.128386	0.918322	0.0780135	0.884389	0.114038	0.857523	-0.000101656	0.983089	-0.233538	0.934992
AT1G50440.1	0.0577959	0.977056	1.11605	0.708143	-0.5786	0.86248	1.01952	0.62653	0.367341	0.974748	0.316031	0.981362
AT1G50440.3	0.0577959	0.977056	1.11605	0.708143	-0.5786	0.86248	1.01952	0.62653	0.367341	0.974748	0.316031	0.981362
AT1G50440.2	0.0577959	0.977056	1.11605	0.708143	-0.5786	0.86248	1.01952	0.62653	0.367341	0.974748	0.316031	0.981362
AT1G50450.1	-0.472483	0.710921	-0.328721	0.868943	-0.749192	0.230325	-0.417955	0.665046	-1.08051	0.0777644	-0.73734	0.611346
AT1G50460.1	0.13384	0.977056	0.281393	0.916121	-0.385909	0.71317	-0.338216	0.810095	-0.884888	0.346667	-0.893696	0.591596
AT1G50480.1	-0.215961	0.618904	-0.200933	0.641924	0.371531	0.0397639	0.715566	4.91402e-06	0.411277	0.0380993	-0.011161	0.981362
AT1G50490.1	0.112236	0.977056	0.14942	0.931327	-0.129578	0.862117	-0.305334	0.626659	-0.275705	0.803636	-0.210973	0.981362
AT1G50500.1	0.00768126	0.977737	-0.120708	0.934987	0.136097	0.795114	0.250888	0.572454	0.0153265	0.98268	0.00468116	0.981362
AT1G50500.2	0.00440468	0.979738	-0.12209	0.933468	0.14132	0.785065	0.245535	0.585187	0.00972827	0.98268	0.0047287	0.981362
AT1G50510.1	-0.252901	0.944513	-0.231612	0.912074	-0.0413944	0.96675	-0.0471982	0.964621	-0.186683	0.940575	-0.0715207	0.981362
AT1G50520.1	0.255307	0.94391	0.274715	0.877669	-0.0201254	0.974959	0.0822126	0.951705	0.0890859	0.98268	0.192185	0.981362
AT1G50560.1	0.23357	0.898862	0.314872	0.711356	0.179853	0.779534	0.196831	0.795526	0.228526	0.857869	-0.02114	0.981362
AT1G50570.1	0.136582	0.977056	0.500215	0.176182	0.466456	0.112531	0.506782	0.0876987	0.0831247	0.974564	-0.0714528	0.981362
AT1G50570.2	0.136582	0.977056	0.500215	0.176182	0.466456	0.112531	0.506782	0.0876987	0.0831247	0.974564	-0.0714528	0.981362
AT1G50575.1	-0.638279	0.542177	-0.712334	0.548055	-0.468513	0.582065	-0.771033	0.305026	-0.72382	0.455959	-0.595915	0.87511
AT1G50580.1	-0.0585174	0.977056	0.214395	0.961099	0.249283	0.913035	-1.20378	0.554363	-0.428199	0.956046	0.587733	0.981362
AT1G50590.1	0.271518	0.977056	0.085749	0.961099	-0.67195	0.664823	-0.922335	0.572888	-1.09271	0.565023	-0.454412	0.981362
AT1G50600.1	0.782994	7.64869e-06	0.642962	0.00426422	0.748983	6.24554e-05	0.446556	0.0593745	0.329651	0.341911	0.285025	0.73193
AT1G50620.1	0.177331	0.977056	0.0528066	0.961099	0.0740621	0.940195	0.203431	0.822826	0.158085	0.948508	0.132666	0.981362
AT1G50630.1	0.333304	0.812374	0.216438	0.91331	0.470405	0.351612	0.209662	0.83753	0.149453	0.960319	0.334147	0.981362
AT1G50630.2	0.360324	0.774497	0.236794	0.907975	0.48776	0.355356	0.227406	0.826795	0.149528	0.961432	0.393263	0.923615
AT1G50640.1	-0.162379	0.977056	-0.0753226	0.961099	0.226752	0.685714	0.130963	0.892665	0.394552	0.462287	0.110874	0.981362
AT1G50650.1	0.00345758	0.994155	1.09439	0.903696	0.941209	0.820637	-0.595949	0.94263	0.705549	0.962958	-0.205697	0.981362
AT1G50660.1	-0.124733	0.977056	-0.146097	0.945021	-0.203897	0.789732	0.082389	0.940819	0.364199	0.625035	-0.0135114	0.981362
AT1G50670.1	0.196534	0.895504	0.276314	0.700143	0.330905	0.318642	0.0671913	0.938088	-0.118327	0.952646	-0.0339427	0.981362
AT1G50700.1	0.317343	0.951734	0.0564876	0.961099	-0.18155	0.892859	0.513507	0.581096	0.156048	0.974748	0.302629	0.981362
AT1G50710.1	-0.115159	0.977056	-0.21293	0.931327	-0.146379	0.887507	-0.00164072	0.983135	-0.0856672	0.98268	-0.253538	0.981362
AT1G50730.1	0.334807	0.835545	0.0953612	0.961099	0.251667	0.739416	0.433417	0.545853	0.415856	0.644821	0.147198	0.981362
AT1G50732.1	-0.589438	0.870866	-0.313994	0.939891	-2.22373	0.0207912	-0.973624	0.424897	-1.6092	0.138278	-0.850141	0.86884
AT1G50740.1	0.159571	0.977056	0.55024	0.739941	-0.24607	0.861098	0.0661402	0.962911	-1.07705	0.330132	-0.20435	0.981362
AT1G50790.1	0.326249	0.977056	0.199143	0.961099	0.450052	0.703685	0.767959	0.40075	0.428259	0.876211	-0.168109	0.981362
AT1G50840.1	-0.152876	0.967053	-0.461929	0.266244	-0.888715	0.000980517	-0.46084	0.173379	-0.0747947	0.977824	-0.0790296	0.981362
AT1G50890.1	0.0719052	0.977056	0.269945	0.939792	-0.114235	0.946649	0.165241	0.934113	-0.694877	0.697494	-0.114389	0.981362
AT1G50900.1	-0.495109	0.14015	-0.605775	0.0719011	-0.858915	0.000793717	-0.741622	0.00677619	-1.0392	6.93176e-05	-0.781634	0.0117687
AT1G50910.1	0.173525	0.977056	-0.215717	0.955039	0.029798	0.971078	0.0740763	0.962939	-0.0448976	0.98268	-0.157429	0.981362
AT1G50920.1	-0.0203666	0.977056	-0.174272	0.752181	-0.283125	0.193845	-0.292956	0.248111	0.163079	0.759021	0.0522114	0.981362
AT1G50930.1	-0.29809	0.977056	0.674038	0.87356	-0.106566	0.96866	0.0705009	0.96577	-0.495245	0.951887	0.381341	0.981362
AT1G50940.1	0.181575	0.977056	0.242942	0.888674	0.529952	0.227989	0.455871	0.408108	0.151721	0.959614	0.237079	0.981362
AT1G50950.1	-0.164374	0.977056	-0.425011	0.907865	-0.225815	0.891649	-0.313832	0.881192	0.0172909	0.983089	-0.0760679	0.981362
AT1G50970.1	0.277176	0.977056	0.530766	0.924486	0.245459	0.934455	-1.08353	0.703847	-0.509063	0.954969	0.538188	0.981362
AT1G51035.1	0.172424	0.977056	1.31198	0.750548	0.0256956	0.984435	0.645104	0.894626	-1.01908	0.93845	-0.432058	0.981362
AT1G51040.1	0.43301	0.977056	0.587304	0.916121	0.450082	0.854455	0.306262	0.932634	0.693816	0.882021	0.184592	0.981362
AT1G51060.1	-0.178718	0.860729	-0.21979	0.721452	-0.39695	0.104541	-0.221321	0.553807	0.0752981	0.963195	0.174361	0.981362
AT1G51070.2	-0.0488969	0.977056	-0.00656046	0.963019	-0.0420769	0.955097	-0.170105	0.811163	-0.068541	0.98268	0.132264	0.981362
AT1G51070.1	-0.0448088	0.977056	-0.0131603	0.96251	-0.0333918	0.964654	-0.180324	0.794089	-0.0550551	0.98268	0.13064	0.981362
AT1G51080.1	-0.253708	0.977056	-0.768414	0.814806	-2.0666	0.107213	-1.34861	0.348394	-0.651219	0.852085	-0.340322	0.981362
AT1G51090.1	-0.314061	0.977056	-0.308701	0.961099	-1.70074	0.507267	-0.260141	0.953511	1.52642	0.253847	-0.622636	0.981362
AT1G51100.1	-0.202481	0.955512	-0.692325	0.1773	-0.756534	0.0499376	-0.293581	0.687623	-0.29023	0.791631	-0.159908	0.981362
AT1G51110.1	-0.175252	0.955559	-0.495084	0.277788	-0.973312	0.00109792	-1.05624	0.000360695	-1.3005	1.04012e-05	-1.3208	2.15883e-05
AT1G51130.1	-0.640179	0.876472	-0.0792258	0.961099	-0.0609645	0.971078	-0.19152	0.939059	-0.958312	0.597268	-0.0643242	0.981362
AT1G51140.1	-0.0266202	0.977056	-0.0813466	0.961099	-0.228668	0.780973	-0.127975	0.920233	0.300946	0.813274	0.310119	0.981362
AT1G51160.2	-0.268803	0.778228	-0.0958932	0.953401	0.0268246	0.969074	0.169867	0.810348	0.0875139	0.970337	-0.122073	0.981362
AT1G51160.1	-0.268803	0.778228	-0.0958932	0.953401	0.0268246	0.969074	0.169867	0.810348	0.0875139	0.970337	-0.122073	0.981362
AT1G51170.1	-0.212517	0.977056	-0.285999	0.916121	-0.572776	0.4686	-0.749554	0.344157	-0.272452	0.925456	-0.261373	0.981362
AT1G51190.1	0.344986	0.977056	0.728375	0.856221	0.589757	0.745828	0.170106	0.95678	0.502734	0.939467	0.377287	0.981362
AT1G51200.3	-0.389253	0.399674	-0.488231	0.246536	0.00752301	0.976934	0.330749	0.374146	0.243861	0.726951	0.192384	0.981362
AT1G51200.4	-0.389253	0.399674	-0.488231	0.246536	0.00752301	0.976934	0.330749	0.374146	0.243861	0.726951	0.192384	0.981362
AT1G51200.1	-0.389253	0.399674	-0.488231	0.246536	0.00752301	0.976934	0.330749	0.374146	0.243861	0.726951	0.192384	0.981362
AT1G51200.2	-0.389253	0.399674	-0.488231	0.246536	0.00752301	0.976934	0.330749	0.374146	0.243861	0.726951	0.192384	0.981362
AT1G51310.1	-0.0606061	0.977056	-0.405968	0.755151	-0.864854	0.0847352	-0.463206	0.526506	-0.830583	0.149752	-0.694332	0.517582
AT1G51340.2	0.40763	0.744833	-0.16614	0.953307	0.125779	0.9054	0.439045	0.524575	0.852934	0.0503409	0.487838	0.812524
AT1G51340.1	0.415337	0.73521	-0.203216	0.939792	0.131983	0.9016	0.414139	0.583573	0.875767	0.0473013	0.474239	0.845972
AT1G51350.1	-0.124441	0.977056	-0.317549	0.651835	0.0992804	0.872758	0.205811	0.714455	0.423038	0.266134	-0.00340244	0.988173
AT1G51355.1	-0.621379	0.977056	0.403141	0.954564	0.374104	0.90058	-0.130468	0.96577	0.202566	0.98268	-0.726193	0.981362
AT1G51360.1	-0.213228	0.977056	-0.306007	0.906199	-0.0791814	0.948421	-0.28424	0.828975	0.0571459	0.98268	-0.44356	0.981362
AT1G51370.3	0.590777	0.962643	0.964608	0.741872	0.831238	0.62724	0.323553	0.928308	0.280702	0.979709	0.81902	0.981362
AT1G51370.1	0.598961	0.951515	0.904487	0.761051	0.737444	0.675358	0.166494	0.961687	0.196007	0.98268	0.709144	0.981362
AT1G51370.2	0.521457	0.977056	0.854779	0.835884	0.62702	0.791062	0.242137	0.948786	0.165977	0.98268	0.915944	0.981362
AT1G51380.1	-0.0901057	0.977056	0.00665958	0.965428	-0.737012	0.313241	-0.704534	0.406534	-0.190644	0.962275	0.107324	0.981362
AT1G51390.1	0.247211	0.956593	0.31076	0.859048	0.352632	0.608938	0.505616	0.410507	0.344685	0.794714	0.224876	0.981362
AT1G51400.1	-0.142982	0.950887	-0.183741	0.806921	-0.478485	0.0444379	-0.80067	0.000140336	-1.19157	1.25381e-08	-0.0690623	0.981362
AT1G51405.1	1.10351	0.701124	0.554372	0.935961	0.069388	0.971078	0.798734	0.764462	-0.99336	0.891234	0.523559	0.981362
AT1G51420.1	0.0996028	0.977056	0.296876	0.916138	0.534445	0.548253	0.371729	0.77084	0.498888	0.75562	0.322362	0.981362
AT1G51430.1	-0.223514	0.977056	-0.0997571	0.96251	-0.223258	0.957932	0.398417	0.929968	-0.163102	0.98268	-1.06426	0.981362
AT1G51440.1	-1.06571	0.260455	-1.87398	0.038718	-1.74299	0.0197734	-0.563235	0.656611	1.4932	0.00037113	0.804282	0.4623
AT1G51450.1	-0.314894	0.950887	-0.449812	0.815232	-0.482216	0.576457	-0.24663	0.872984	-0.23297	0.945693	-0.178944	0.981362
AT1G51460.1	-0.0142186	0.981403	-0.309988	0.924486	-0.387142	0.735543	-0.485968	0.709457	0.0361773	0.98268	-0.0795973	0.981362
AT1G51470.1	0.266712	0.67963	0.494756	0.185035	0.0504662	0.941344	0.135461	0.842014	0.495021	0.095371	0.807176	0.00401211
AT1G51480.1	0.0585281	0.977056	-0.282993	0.961099	-0.023089	0.976944	0.563324	0.839017	0.905237	0.738277	-0.672294	0.981362
AT1G51490.1	0.710314	0.536063	0.779964	0.532251	0.132206	0.941344	0.236131	0.908382	1.02732	0.152465	1.18073	0.144129
AT1G51500.1	-0.0802432	0.977056	-0.151001	0.875143	-0.382109	0.139971	-0.391028	0.125272	-0.439595	0.0925975	-0.173141	0.981362
AT1G51510.1	0.216909	0.825798	-0.100033	0.945924	0.0181847	0.97385	-0.137619	0.840872	-0.0164729	0.98268	0.000417693	0.99698
AT1G51520.1	0.207023	0.977056	-0.520943	0.943731	0.11042	0.96866	0.147015	0.962911	-0.378053	0.972264	-0.33179	0.981362
AT1G51520.2	0.207023	0.977056	-0.263949	0.961099	0.11042	0.96866	0.147015	0.962911	-0.528437	0.953022	-0.33179	0.981362
AT1G51540.1	-0.393062	0.654927	-0.106258	0.961099	-0.0630826	0.946075	-0.0379541	0.965614	-0.481488	0.483557	-0.453399	0.783524
AT1G51550.1	0.372392	0.977056	0.370268	0.925729	0.395137	0.796207	0.376981	0.852682	-0.0730154	0.98268	0.261996	0.981362
AT1G51560.1	0.0112324	0.977056	-0.0294029	0.96251	0.0759585	0.930712	0.085874	0.939022	0.0201162	0.98268	-0.20373	0.981362
AT1G51570.1	-0.0342971	0.977056	-0.132338	0.885908	0.0426555	0.93665	0.245626	0.431535	0.00673183	0.98268	-0.163931	0.981362
AT1G51580.1	-0.0667436	0.977056	-0.0220358	0.961099	-0.0414521	0.963735	0.0647005	0.95397	0.207088	0.891794	0.0587008	0.981362
AT1G51590.1	0.0383316	0.977056	0.0763357	0.961099	0.417477	0.228417	0.275179	0.6161	0.400094	0.405219	0.134527	0.981362
AT1G51590.2	0.09169	0.977056	0.0775792	0.961099	0.462286	0.206267	0.304507	0.597579	0.421209	0.435396	0.166351	0.981362
AT1G51600.1	-0.578542	0.631316	-0.287552	0.911275	-0.438728	0.61664	0.0292464	0.969372	-0.474281	0.765488	-0.232492	0.981362
AT1G51600.2	-0.578542	0.631316	-0.287552	0.911275	-0.438728	0.61664	0.0292464	0.969372	-0.474281	0.765488	-0.232492	0.981362
AT1G51610.1	0.0590579	0.977056	-0.00131534	0.963475	0.0671704	0.935456	0.037048	0.964768	-0.0292282	0.98268	0.178212	0.981362
AT1G51620.1	0.553693	0.977056	0.642604	0.926172	0.346255	0.916503	0.00806698	0.970385	-0.464899	0.973042	-0.69768	0.981362
AT1G51620.2	0.464862	0.977056	0.423456	0.952547	0.0385269	0.975635	-0.0952597	0.968703	-0.972097	0.881968	-0.561569	0.981362
AT1G51630.1	-0.0428485	0.977056	0.110337	0.924486	0.114328	0.802333	-0.0435833	0.952716	-0.0781418	0.963195	0.131881	0.981362
AT1G51640.1	0.190576	0.977056	-0.146163	0.961099	-0.744274	0.708041	-0.321298	0.919191	-0.294414	0.97451	0.142567	0.981362
AT1G51650.1	-0.12857	0.958285	-0.058581	0.961099	-0.0275144	0.960498	-0.123059	0.82184	-0.235896	0.625035	-0.0212547	0.981362
AT1G51660.1	0.875061	0.00157482	0.586348	0.182615	0.606741	0.0769342	0.592914	0.110075	0.713289	0.0400865	0.31985	0.959826
AT1G51680.1	0.109311	0.962418	0.186797	0.665721	0.271221	0.193595	0.0615964	0.910723	0.417167	0.0280294	0.430162	0.0434985
AT1G51680.3	0.101895	0.973204	0.16975	0.73024	0.267225	0.202613	0.0555035	0.921671	0.393902	0.0446015	0.424496	0.0511169
AT1G51680.2	0.106938	0.967249	0.169877	0.733707	0.25909	0.223994	0.0583005	0.91851	0.388815	0.0519914	0.409419	0.0723641
AT1G51690.1	-0.0971708	0.977056	-0.0853426	0.953401	-0.0329539	0.959113	0.0603372	0.939022	0.0713618	0.974748	-0.113883	0.981362
AT1G51690.3	-0.0825904	0.977056	-0.0684112	0.961099	-0.0178066	0.972081	0.0682639	0.929429	0.0751384	0.97244	-0.11636	0.981362
AT1G51690.2	-0.0891345	0.977056	-0.0771783	0.958326	-0.0203602	0.970783	0.0701365	0.928267	0.0755185	0.972264	-0.11628	0.981362
AT1G51700.1	1.68469	9.53239e-14	0.223098	0.903149	-0.495121	0.380745	0.308453	0.675773	0.598095	0.201357	0.498906	0.642393
AT1G51710.2	0.155689	0.910944	0.137318	0.887305	0.318841	0.189278	0.344684	0.173815	0.182706	0.76969	0.120214	0.981362
AT1G51710.1	0.135788	0.945329	0.105688	0.924486	0.312315	0.191744	0.312587	0.245487	0.168505	0.806316	0.0824801	0.981362
AT1G51720.1	-0.0213999	0.977056	-0.112311	0.961099	-0.133807	0.911549	-0.0937475	0.948786	0.103003	0.981556	-0.156999	0.981362
AT1G51730.1	-0.09051	0.977056	-0.0203405	0.961746	-0.0167463	0.97517	0.192634	0.830727	-0.0905373	0.978919	-0.0914676	0.981362
AT1G51740.1	0.0259977	0.977056	0.557196	0.737132	0.460338	0.635323	0.445024	0.723278	0.236372	0.958254	0.235284	0.981362
AT1G51745.1	-0.189054	0.977056	-0.38381	0.858181	-0.0625402	0.961547	-0.32418	0.795234	-0.0417727	0.98268	-0.00554647	0.986394
AT1G51745.2	-0.306848	0.961943	-0.435068	0.838969	0.00576113	0.989867	-0.353709	0.792467	-0.0767476	0.98268	-0.0269439	0.981362
AT1G51760.1	-0.243013	0.649107	-0.133851	0.90195	0.617909	0.00119635	0.769324	2.40005e-05	0.311395	0.530026	-0.506669	0.0937711
AT1G51780.1	-0.372528	0.950887	-0.0642183	0.961099	0.54787	0.476363	0.698584	0.327216	0.598272	0.592608	-0.542498	0.981362
AT1G51790.1	0.380104	0.977056	1.17231	0.411302	0.632889	0.697555	0.472691	0.852682	0.280943	0.97451	0.141761	0.981362
AT1G51800.1	0.211377	0.973204	0.542762	0.429299	-0.00158848	0.984551	-0.166413	0.897115	-0.321057	0.852074	-0.0879865	0.981362
AT1G51805.1	0.0443003	0.977056	0.432117	0.0984437	-1.61913	1.90803e-13	-0.987357	2.31813e-06	-0.356122	0.266134	-0.17793	0.981362
AT1G51805.2	0.0313212	0.977056	0.422493	0.116329	-1.61138	5.26522e-13	-1.00304	2.14981e-06	-0.378268	0.22046	-0.189475	0.981362
AT1G51820.1	0.395446	0.572461	1.02332	0.000860273	-0.740666	0.0756053	-0.928484	0.020735	-0.56483	0.302054	-0.380177	0.937005
AT1G51830.1	0.49137	0.565658	0.372357	0.793857	-0.077591	0.948421	-0.329769	0.776601	-0.28372	0.903372	0.241648	0.981362
AT1G51840.1	0.103763	0.977056	0.428088	0.931327	-0.450312	0.849147	0.365758	0.89548	-0.744472	0.873689	0.659211	0.981362
AT1G51850.1	0.110074	0.977056	0.419535	0.557281	-0.0115057	0.979312	-0.646139	0.189009	-0.259273	0.861616	0.0474571	0.981362
AT1G51860.1	-0.0358809	0.977056	0.134617	0.961099	0.23592	0.88402	-0.291551	0.89867	0.414757	0.888605	0.0257656	0.981362
AT1G51870.1	0.609279	0.977056	1.7294	0.312058	0.148064	0.968553	0.0886899	0.968752	0.363348	0.979291	-0.014248	0.981362
AT1G51890.1	0.0139071	0.977056	0.260091	0.944749	1.10365	0.0549079	0.979324	0.141956	0.477408	0.819195	0.0278009	0.981362
AT1G51890.2	0.084501	0.977056	0.281921	0.941969	1.14451	0.0500412	1.03721	0.120839	0.510077	0.802175	0.0416286	0.981362
AT1G51920.1	2.17677	0.764329	1.95038	0.822996	1.65631	0.727038	1.57788	0.803203	2.29128	0.680009	0.926756	0.981362
AT1G51940.1	0.259752	0.821714	0.0240852	0.963475	0.0367779	0.964412	0.404707	0.326376	-0.373175	0.577784	-0.0654849	0.981362
AT1G51950.1	0.130182	0.977056	0.00566114	0.961099	0.169361	0.845918	0.452768	0.414838	0.438348	0.539665	-0.155729	0.981362
AT1G51965.1	0.0898185	0.977056	0.306719	0.91331	0.229747	0.854664	0.54018	0.560326	0.484906	0.747774	0.210438	0.981362
AT1G51980.1	-0.192017	0.696225	-0.215692	0.593091	-0.177965	0.5016	-0.00725383	0.972601	-0.0348826	0.98268	0.00423176	0.983747
AT1G51980.2	-0.20651	0.64588	-0.217408	0.601291	-0.186562	0.491896	-0.00715183	0.972601	-0.0729436	0.958171	-0.00458103	0.983747
AT1G52000.1	-0.0303139	0.977056	-0.22285	0.594922	-0.491066	0.0108336	-0.617324	0.000586959	-0.89023	2.15945e-07	-0.481669	0.142215
AT1G52030.2	-0.317729	0.977056	-0.105048	0.953401	-0.417693	0.712588	-0.488852	0.627242	0.420044	0.962083	-0.494009	0.981362
AT1G52030.1	-0.317729	0.977056	-0.105048	0.953401	-0.417693	0.712588	-0.488852	0.627242	0.420044	0.962083	-0.494009	0.981362
AT1G52040.1	-0.528012	0.118629	0.130869	0.92556	-0.350031	0.353527	-0.472577	0.16618	-0.50026	0.886349	-0.829759	0.019269
AT1G52050.1	0.0450636	0.977056	0.111413	0.961099	-0.220184	0.791024	0.0516484	0.96193	0.0894704	0.981556	0.368326	0.961049
AT1G52060.1	-0.00775237	0.980699	0.433106	0.231495	-0.114401	0.83959	-0.139773	0.85129	0.181599	0.882021	0.189458	0.981362
AT1G52070.1	-0.106447	0.977056	0.0549698	0.961099	-0.362018	0.169854	-0.28401	0.464771	-0.05111	0.98268	0.187534	0.981362
AT1G52080.1	-0.106706	0.977056	0.203627	0.94726	0.382979	0.683693	0.169279	0.92132	0.255951	0.938471	0.171751	0.981362
AT1G52100.1	-0.139056	0.958285	-0.115444	0.925729	-0.183689	0.636363	-0.0216256	0.96723	-0.563216	0.0325123	-0.911305	0.000224746
AT1G52100.2	-0.16947	0.938768	-0.157279	0.887563	-0.251634	0.488121	0.0163026	0.968703	-0.575212	0.0448793	-0.955615	0.000237214
AT1G52140.1	0.267809	0.771024	0.302365	0.681846	0.339526	0.375457	0.00276173	0.98565	0.106437	0.963195	0.186106	0.981362
AT1G52150.1	0.0680624	0.977056	0.259227	0.872641	-0.0155382	0.975242	0.356537	0.588834	0.0193172	0.98268	0.251595	0.981362
AT1G52150.2	0.0731329	0.977056	0.275003	0.858412	-0.0155382	0.975242	0.356537	0.588834	-0.000848577	0.986609	0.248948	0.981362
AT1G52150.3	0.0594693	0.977056	0.25323	0.881039	-0.0204123	0.974068	0.311928	0.677704	-0.0303115	0.98268	0.224742	0.981362
AT1G52155.1	-0.21949	0.977056	-0.36091	0.875257	-0.324335	0.758448	0.232024	0.858189	-0.00397575	0.98268	-0.0887869	0.981362
AT1G52160.1	0.147832	0.977056	0.101382	0.954564	0.0192691	0.974068	0.0284197	0.968438	0.265286	0.771752	0.0701556	0.981362
AT1G52190.1	0.121312	0.977056	0.111195	0.931327	0.0528878	0.930724	0.0634413	0.936114	0.106863	0.948934	0.333207	0.591596
AT1G52200.1	0.515603	0.498833	1.50693	4.38645e-06	1.04498	0.00330264	0.724218	0.126276	-0.301677	0.882282	-0.146778	0.981362
AT1G52220.1	-0.202179	0.758138	-0.359242	0.240562	-1.04732	1.79664e-08	-1.188	2.20742e-10	-1.45531	2.6978e-14	-0.299162	0.613456
AT1G52220.2	-0.21009	0.73521	-0.350182	0.270784	-1.03296	3.55672e-08	-1.18543	3.03014e-10	-1.4571	2.72747e-14	-0.303194	0.603393
AT1G52220.3	-0.217904	0.726555	-0.352162	0.289625	-1.02448	1.80733e-07	-1.18492	1.48927e-09	-1.42276	7.19554e-13	-0.320771	0.571484
AT1G52230.1	-0.115019	0.961202	-0.398772	0.0880878	-1.11317	1.79654e-11	-1.02571	3.62498e-10	-1.02952	2.44968e-09	0.121616	0.981362
AT1G52240.1	0.307725	0.977056	0.209908	0.961099	0.587703	0.764418	0.442727	0.873146	-0.428544	0.959614	0.0823866	0.981362
AT1G52240.2	0.904461	0.71151	1.39419	0.277438	1.03227	0.42818	1.17202	0.3422	-0.0989897	0.98268	0.335773	0.981362
AT1G52260.1	-0.20046	0.977056	0.00450744	0.961099	-0.0320699	0.971078	-0.13784	0.920233	-0.316087	0.869212	-0.458218	0.925725
AT1G52270.1	-0.698642	0.904922	0.108871	0.961099	-0.843709	0.623633	-0.299176	0.920403	-0.911569	0.750863	-0.196594	0.981362
AT1G52280.1	0.19838	0.964625	0.385581	0.645617	0.108246	0.898894	-0.154688	0.892753	-0.174261	0.940212	-0.0486569	0.981362
AT1G52290.1	0.156315	0.977056	1.39969	0.0611425	-0.783911	0.588761	-0.804893	0.654669	-2.10592	0.104353	-0.443186	0.981362
AT1G52300.1	-0.24272	0.54608	-0.255991	0.47551	-0.426843	0.0312478	-0.452874	0.0230929	-0.259178	0.490426	-0.184505	0.943918
AT1G52310.1	-0.556404	0.570265	-0.230801	0.924143	-0.32217	0.693553	-0.27373	0.803481	-0.348655	0.830415	-0.367393	0.981362
AT1G52315.1	0.585168	0.884034	0.11723	0.961099	-0.996926	0.51926	-1.03089	0.560847	-1.508	0.402261	-0.514154	0.981362
AT1G52320.2	-0.166248	0.956593	0.0195778	0.963475	0.290598	0.438975	0.444485	0.156279	0.28281	0.639669	-0.135792	0.981362
AT1G52320.1	-0.274264	0.813561	-0.169245	0.915801	0.160844	0.795114	0.390166	0.34052	0.266987	0.747774	-0.16069	0.981362
AT1G52320.4	-0.274264	0.813561	-0.169245	0.915801	0.160844	0.795114	0.390166	0.34052	0.266987	0.747774	-0.16069	0.981362
AT1G52320.3	-0.274264	0.813561	-0.169245	0.915801	0.160844	0.795114	0.390166	0.34052	0.266987	0.747774	-0.16069	0.981362
AT1G52330.1	0.728625	0.885835	0.430215	0.940798	0.652215	0.718773	-0.258398	0.946031	0.237681	0.98268	0.23329	0.981362
AT1G52330.2	0.663263	0.923941	0.360998	0.953307	0.507351	0.81165	-0.112591	0.966592	0.237681	0.98268	0.113646	0.981362
AT1G52340.1	-0.460079	0.680058	-0.411583	0.767284	-0.051853	0.960053	-0.743971	0.213631	-0.460478	0.671865	-0.351634	0.981362
AT1G52342.1	1.32931	0.0503506	1.39802	0.0878795	1.64126	0.00487077	0.583457	0.71298	-0.10758	0.98268	0.863161	0.784212
AT1G52360.1	0.0241721	0.977056	-0.0801921	0.941788	0.247006	0.318007	0.359414	0.0990406	0.28723	0.323279	-0.00454554	0.983747
AT1G52360.2	0.0237844	0.977056	-0.0805797	0.941309	0.246619	0.318936	0.359026	0.0996206	0.286842	0.325045	-0.00493203	0.983747
AT1G52370.1	0.0831183	0.977056	0.164029	0.931327	0.0506623	0.95596	0.0140394	0.97351	-0.0285091	0.98268	-0.0625302	0.981362
AT1G52370.3	0.0831183	0.977056	0.164029	0.931327	0.0506623	0.95596	0.0140394	0.97351	-0.0285091	0.98268	-0.0625302	0.981362
AT1G52370.2	0.0831183	0.977056	0.164029	0.931327	0.0506623	0.95596	0.0140394	0.97351	-0.0285091	0.98268	-0.0625302	0.981362
AT1G52380.1	-0.28624	0.660052	-0.286616	0.668756	-0.297341	0.427608	0.0279113	0.964621	-0.117543	0.947985	-0.149298	0.981362
AT1G52400.3	-0.210986	0.661351	-0.058482	0.961099	-0.542477	0.000565297	-0.511148	0.0019875	-0.121342	0.98268	-0.542221	0.00353327
AT1G52400.1	-0.210986	0.661351	-0.058482	0.961099	-0.542477	0.000565297	-0.511148	0.0019875	-0.121342	0.98268	-0.542221	0.00353327
AT1G52400.2	-0.214361	0.655496	-0.0547869	0.961099	-0.537227	0.00078155	-0.511543	0.00232159	-0.125203	0.98268	-0.554846	0.00300632
AT1G52410.1	-0.0893627	0.977056	0.134929	0.961099	-0.0308353	0.974068	-0.190777	0.880633	-0.277281	0.950983	-0.667974	0.512161
AT1G52410.2	-0.0858194	0.977056	0.132292	0.961099	-0.0315323	0.974068	-0.18562	0.884989	-0.275902	0.95202	-0.664143	0.520318
AT1G52420.1	-0.217465	0.942486	-0.20186	0.903696	-0.0544259	0.948421	0.275942	0.651072	0.0118159	0.98268	-0.210141	0.981362
AT1G52500.1	-0.213549	0.977056	-0.0374231	0.966426	-0.133607	0.943009	-0.636412	0.67177	0.0769551	0.98268	0.080126	0.981362
AT1G52500.2	0.0243534	0.977056	0.172184	0.95933	0.280771	0.814597	-0.60199	0.600864	0.0666339	0.98268	0.203309	0.981362
AT1G52510.2	0.144665	0.972125	-0.0517449	0.961099	-0.574862	0.0561774	-0.643939	0.034534	-0.628168	0.0513111	-0.081294	0.981362
AT1G52510.1	0.107453	0.977056	-0.0743752	0.95971	-0.586907	0.0235297	-0.682834	0.009169	-0.641632	0.019677	-0.15706	0.981362
AT1G52520.1	0.0821101	0.977056	-0.132343	0.961099	-0.393264	0.743512	0.0774685	0.962939	0.354362	0.884718	0.0508786	0.981362
AT1G52540.1	0.0950665	0.977056	0.178347	0.940104	0.217425	0.814369	-0.0510069	0.964621	0.316282	0.856287	0.0377631	0.981362
AT1G52550.1	-0.089079	0.977056	0.388057	0.940104	0.384774	0.849807	0.0862579	0.968703	0.434636	0.940431	0.676915	0.981362
AT1G52560.1	1.14597	0.858894	0.00757628	0.970391	0.0256956	0.984435	-0.158446	0.968703	0.898199	0.902625	1.60929	0.824313
AT1G52560.2	1.06167	0.899706	0.00757628	0.970391	0.0256956	0.984435	-0.158446	0.968703	0.748164	0.939467	1.5411	0.861104
AT1G52565.1	0.183671	0.977056	0.325933	0.953307	-0.624847	0.818254	1.25618	0.358507	1.84849	0.0569942	0.627628	0.981362
AT1G52570.1	0.146632	0.977056	-0.412283	0.939258	-0.299403	0.896182	0.143439	0.958531	0.461188	0.909335	0.750488	0.934992
AT1G52590.1	-0.0670118	0.977056	0.00299281	0.961099	-0.234168	0.821173	0.222275	0.863898	-0.0920812	0.98268	-0.431156	0.981362
AT1G52600.1	-0.343203	0.562599	-0.317591	0.656505	-0.0918586	0.889172	-0.230142	0.67992	-0.134858	0.936755	-0.210786	0.981362
AT1G52620.1	0.591006	0.816331	0.913347	0.413548	0.512491	0.668692	0.267237	0.900042	0.646017	0.682823	0.503981	0.981362
AT1G52630.1	-0.0798304	0.977056	-0.33272	0.933658	0.238286	0.869942	-0.489039	0.783174	-0.0482868	0.98268	0.116425	0.981362
AT1G52630.2	-0.103262	0.977056	-0.22397	0.961099	0.311965	0.838445	-0.388754	0.8665	0.0673707	0.98268	0.119452	0.981362
AT1G52660.1	0.88789	0.778228	1.12279	0.596872	-0.0107579	0.990737	-0.228806	0.952763	0.551869	0.926068	1.30222	0.620573
AT1G52670.1	-0.0249656	0.977056	-0.022031	0.961099	-0.0855835	0.877616	0.0169585	0.968752	0.0895454	0.960813	0.165084	0.981362
AT1G52690.1	0.317759	0.977056	1.02937	0.824211	2.42075	0.0256727	1.07809	0.668271	1.51808	0.435396	1.81006	0.406509
AT1G52690.2	0.317759	0.977056	1.02937	0.824211	2.42075	0.0256727	1.07809	0.668271	1.51808	0.435396	1.81006	0.406509
AT1G52700.1	0.245367	0.977056	-0.433586	0.891674	0.134256	0.934073	-0.0060607	0.98869	1.10587	0.0608242	-0.27988	0.981362
AT1G52710.1	-0.760531	0.977056	0.290023	0.961099	0.0457146	0.978792	1.0696	0.668096	0.652736	0.939467	-0.0750689	0.981362
AT1G52720.1	0.352763	0.49097	0.207688	0.858912	0.191995	0.710198	0.0681078	0.942814	-0.0711426	0.980928	-0.139683	0.981362
AT1G52730.2	0.371009	0.439898	0.271084	0.743228	0.230397	0.62954	0.115373	0.894937	0.231659	0.811466	0.323728	0.836854
AT1G52730.1	0.371009	0.439898	0.271084	0.743228	0.230397	0.62954	0.115373	0.894937	0.231659	0.811466	0.323728	0.836854
AT1G52740.1	-0.31139	0.523604	-0.346588	0.481515	0.0693425	0.906261	0.282868	0.433861	0.114656	0.941703	-0.0231628	0.981362
AT1G52750.1	0.292623	0.977056	0.342617	0.931327	-0.0437908	0.974068	-0.388417	0.852682	-0.688184	0.774126	0.193792	0.981362
AT1G52760.1	0.0358445	0.977056	0.0772344	0.950921	0.367886	0.0879133	0.258355	0.381018	-0.0824632	0.960578	-0.0358797	0.981362
AT1G52770.1	-0.211703	0.977056	0.335382	0.956605	-0.516685	0.851607	-0.113457	0.965509	0.14836	0.98268	-1.06417	0.981362
AT1G52780.1	0.113706	0.976317	0.25144	0.572512	0.373119	0.09599	0.38215	0.107057	0.147799	0.864072	0.0513473	0.981362
AT1G52825.1	-0.259808	0.977056	-0.0204684	0.96168	0.0605174	0.971632	0.302698	0.895635	-0.214386	0.979291	-0.236324	0.981362
AT1G52827.1	0.077238	0.977056	0.644757	0.644599	0.546318	0.53853	0.746855	0.349968	0.561531	0.718604	0.258605	0.981362
AT1G52855.1	-0.486625	0.977056	0.469195	0.953254	0.386704	0.907611	1.40076	0.39146	1.77609	0.193148	0.559994	0.981362
AT1G52870.2	-0.967167	0.0960052	-0.719316	0.42358	-0.711444	0.249323	-0.130973	0.923726	-0.181294	0.956304	-0.558185	0.840614
AT1G52870.1	-0.98362	0.174408	-0.906616	0.343185	-0.5406	0.505458	0.00670547	0.96832	-0.0979032	0.98268	-0.452282	0.981362
AT1G52880.1	-0.416873	0.852024	-0.205202	0.94334	0.340336	0.678335	0.322578	0.767662	0.0781141	0.98268	0.148689	0.981362
AT1G52890.1	0.252476	0.961943	0.634405	0.343289	1.91392	1.33872e-10	2.44007	1.20225e-21	0.93704	0.0315608	0.310384	0.981362
AT1G52905.1	-0.117579	0.977056	-0.349557	0.854878	-0.477816	0.497305	-0.116676	0.933622	0.253089	0.896851	0.109909	0.981362
AT1G52910.1	-0.414487	0.790613	0.136262	0.956067	-0.657655	0.325075	-0.503503	0.533211	-0.459972	0.709231	-0.0704061	0.981362
AT1G52930.1	-0.282607	0.751275	-0.341713	0.62531	-0.793214	0.00874862	-0.687923	0.03647	-0.291818	0.707557	-0.175313	0.981362
AT1G52980.1	-0.132298	0.953049	-0.389453	0.220194	-0.276424	0.331626	-0.0653946	0.927437	0.129676	0.895645	-0.0230377	0.981362
AT1G53000.1	0.00627382	0.977056	-0.360946	0.731287	-0.0383181	0.964654	0.075259	0.948786	0.352147	0.634895	0.161038	0.981362
AT1G53025.1	-0.124573	0.977056	-0.513757	0.772045	-0.393161	0.692136	0.00948024	0.981818	-0.330332	0.896482	-0.233451	0.981362
AT1G53030.1	-0.305132	0.977056	-0.444475	0.922703	0.295611	0.862214	0.101631	0.962939	-0.390382	0.943236	-0.791234	0.981362
AT1G53040.1	-0.311222	0.950887	-0.155647	0.958342	-0.099096	0.94139	0.0392685	0.968703	-0.034163	0.98268	-0.103823	0.981362
AT1G53040.2	-0.311222	0.950887	-0.155647	0.958342	-0.099096	0.94139	0.0392685	0.968703	-0.034163	0.98268	-0.103823	0.981362
AT1G53050.1	-0.0887942	0.977056	-0.139709	0.939258	-0.173823	0.791741	-0.0244563	0.968703	-0.0100432	0.98268	-0.0854212	0.981362
AT1G53060.1	-0.0153469	0.983352	0.820595	0.810139	0.0770689	0.974068	-0.826662	0.794089	-0.0478757	0.98268	0.183579	0.981362
AT1G53070.1	0.195174	0.977056	0.0258934	0.962078	-0.444963	0.470319	-0.254236	0.79802	0.00909973	0.98268	0.173615	0.981362
AT1G53090.2	-0.402592	0.649349	-0.841419	0.110916	-0.951607	0.0188551	0.144959	0.891753	0.367543	0.629835	-0.0305765	0.981362
AT1G53090.1	-0.402592	0.649349	-0.841419	0.110916	-0.951607	0.0188551	0.144959	0.891753	0.367543	0.629835	-0.0305765	0.981362
AT1G53110.1	0.185829	0.977056	-0.00768449	0.961099	0.32201	0.854664	0.47575	0.795121	-0.0765376	0.98268	0.0539601	0.981362
AT1G53120.1	-0.244152	0.977056	-0.471199	0.924486	-0.511206	0.789968	-0.275135	0.927177	-0.121482	0.98268	-0.677077	0.981362
AT1G53130.1	0.113754	0.977056	0.0123514	0.964709	0.287172	0.892371	-0.326726	0.916883	0.0750618	0.98268	0.675171	0.981362
AT1G53140.1	0.191661	0.977056	0.0648488	0.961099	-0.0368461	0.970905	-0.0204791	0.972601	-0.156999	0.966592	0.0711845	0.981362
AT1G53160.2	0.612882	0.943565	0.564315	0.91088	0.868965	0.520234	0.781462	0.658863	-0.217877	0.98268	0.253101	0.981362
AT1G53160.1	0.612882	0.943565	0.564315	0.91088	0.868965	0.520234	0.781462	0.658863	-0.217877	0.98268	0.253101	0.981362
AT1G53163.1	0.415967	0.977056	-0.49173	0.961099	0.0808437	0.974068	0.513849	0.90425	-0.947892	0.93001	0.284601	0.981362
AT1G53165.1	0.144476	0.977056	0.242619	0.881039	0.276855	0.653241	0.262833	0.735756	0.0152867	0.98268	-0.0932261	0.981362
AT1G53165.3	0.150104	0.977056	0.235957	0.886281	0.276855	0.653241	0.269816	0.725808	0.00621792	0.983089	-0.0856588	0.981362
AT1G53165.2	0.144476	0.977056	0.242619	0.881039	0.276855	0.653241	0.262833	0.735756	0.0152867	0.98268	-0.0932261	0.981362
AT1G53170.1	0.631185	0.260858	0.141115	0.956831	0.157042	0.883469	1.22231	0.00166368	1.13341	0.00189069	0.642451	0.50938
AT1G53180.1	0.0505908	0.977056	0.393887	0.832314	0.548975	0.401959	0.694567	0.250042	0.574859	0.512716	0.296029	0.981362
AT1G53190.1	0.0213647	0.977056	-0.15116	0.953307	0.129997	0.895699	0.072521	0.955461	-0.225121	0.922494	-0.116084	0.981362
AT1G53190.2	0.0213647	0.977056	-0.15116	0.953307	0.129997	0.895699	0.072521	0.955461	-0.225121	0.922494	-0.116084	0.981362
AT1G53200.1	-0.496344	0.923819	-0.400099	0.916121	-0.501655	0.720146	-0.256675	0.906962	-0.323755	0.946751	-0.23196	0.981362
AT1G53200.2	-0.358479	0.977056	-0.604442	0.881522	-0.64533	0.695396	-0.476385	0.839487	-0.435148	0.936152	-0.385453	0.981362
AT1G53210.1	0.0290301	0.977056	0.101209	0.908967	0.179615	0.472867	0.150598	0.650213	0.0270911	0.98268	-0.152857	0.981362
AT1G53230.1	-0.158642	0.977056	-0.364727	0.937098	-0.641954	0.673041	-1.01848	0.478721	-0.703445	0.794658	-0.549464	0.981362
AT1G53240.1	0.0419702	0.977056	-0.117564	0.862529	-0.185708	0.418453	-0.262963	0.198686	-0.165547	0.696933	0.11855	0.981362
AT1G53280.1	0.0973814	0.977056	-0.0333883	0.961099	0.227454	0.411703	0.265655	0.346252	0.264954	0.448829	0.0250139	0.981362
AT1G53290.1	0.0367561	0.977056	-0.239346	0.922703	-0.385018	0.626632	0.215475	0.85397	0.00797707	0.98553	-0.0376454	0.981362
AT1G53300.1	0.284889	0.746893	0.140095	0.937109	-0.0967614	0.897181	-0.0116703	0.970655	0.171318	0.910844	0.10745	0.981362
AT1G53310.1	-0.072597	0.977056	-0.0696923	0.941431	-0.137625	0.627792	-0.150528	0.642009	0.0611656	0.963195	0.22892	0.66026
AT1G53310.3	-0.072597	0.977056	-0.0696923	0.941431	-0.137625	0.627792	-0.150528	0.642009	0.0611656	0.963195	0.22892	0.66026
AT1G53310.2	-0.072597	0.977056	-0.0696923	0.941431	-0.137625	0.627792	-0.150528	0.642009	0.0611656	0.963195	0.22892	0.66026
AT1G53320.1	-0.0471459	0.977056	-0.0428655	0.961099	0.215754	0.624707	0.185475	0.759831	0.0080353	0.98268	-0.0173063	0.981362
AT1G53330.1	0.118638	0.977056	0.465005	0.939792	0.623911	0.772398	0.513383	0.863749	-1.61267	0.630803	-0.00661632	0.981362
AT1G53340.1	-0.135259	0.977056	-0.134536	0.961099	-0.080538	0.96675	-0.225114	0.929298	-0.413051	0.936991	-0.153245	0.981362
AT1G53345.1	0.0869614	0.977056	-0.133501	0.961099	-0.19772	0.907539	-0.412352	0.827948	0.184589	0.976009	0.0248167	0.981362
AT1G53350.1	-0.123646	0.977056	-0.234906	0.925649	-0.167383	0.869502	0.428093	0.526772	-0.259624	0.909713	-0.483811	0.901846
AT1G53380.2	0.0568189	0.977056	-0.0580167	0.961099	-0.232184	0.755573	-0.221905	0.818155	-0.33114	0.784213	-0.294837	0.981362
AT1G53380.3	0.0568189	0.977056	-0.0580167	0.961099	-0.232184	0.755573	-0.221905	0.818155	-0.33114	0.784213	-0.294837	0.981362
AT1G53380.1	0.0568189	0.977056	-0.0580167	0.961099	-0.232184	0.755573	-0.221905	0.818155	-0.33114	0.784213	-0.294837	0.981362
AT1G53390.1	-0.23647	0.884855	0.207968	0.863801	0.06979	0.928945	0.256823	0.642009	-0.0857306	0.977824	-0.340163	0.901846
AT1G53400.1	-0.521738	0.810611	0.098015	0.961099	0.190104	0.882447	-0.0127134	0.980653	-0.463094	0.850682	-0.75408	0.79928
AT1G53420.1	0.395305	0.977056	0.206965	0.961099	-0.764165	0.712546	-0.159689	0.955084	-0.20229	0.98268	-0.120413	0.981362
AT1G53430.2	0.407282	0.186731	0.935486	5.26714e-06	0.216437	0.569008	0.213749	0.634915	-0.320314	0.513059	-0.371756	0.66026
AT1G53430.1	0.409945	0.171487	0.933425	4.47538e-06	0.21411	0.56911	0.201738	0.665046	-0.334979	0.468142	-0.379277	0.618609
AT1G53440.1	0.162791	0.945303	0.761076	0.00286623	0.523595	0.034849	0.589036	0.0204934	-0.18712	0.866481	-0.310206	0.845738
AT1G53450.2	-0.276504	0.977056	-0.286417	0.924486	-0.208378	0.871521	-0.468058	0.69679	-0.426338	0.847278	-0.319357	0.981362
AT1G53450.1	-0.276504	0.977056	-0.286417	0.924486	-0.208378	0.871521	-0.468058	0.69679	-0.426338	0.847278	-0.319357	0.981362
AT1G53460.1	-0.178736	0.977056	-0.407693	0.867376	-0.642688	0.446196	-0.193991	0.91379	0.129654	0.979733	-0.384402	0.981362
AT1G53470.1	0.275677	0.851543	0.38879	0.603253	0.284494	0.605855	0.171715	0.852955	0.919094	0.00368748	0.706469	0.0987754
AT1G53480.2	-0.515162	0.977056	-0.0626792	0.964647	-0.375523	0.8992	-0.37441	0.927633	-0.133772	0.98268	-1.69967	0.841944
AT1G53480.1	-0.523034	0.956593	-0.0848607	0.961099	-0.18732	0.936387	-0.104854	0.962911	-0.110984	0.98268	-0.292116	0.981362
AT1G53490.1	0.440376	0.977056	0.184063	0.961099	0.854434	0.6672	0.471445	0.89641	-0.429521	0.974748	0.530333	0.981362
AT1G53500.1	0.245822	0.567676	0.114776	0.911275	0.570001	0.00199191	0.405362	0.0660855	0.526949	0.0122569	0.398428	0.184822
AT1G53510.1	-0.17132	0.968814	-0.332899	0.703129	-0.275611	0.601989	0.087685	0.927633	0.579019	0.0772382	-0.07532	0.981362
AT1G53520.1	-0.404042	0.841724	-0.807194	0.355889	-0.777018	0.203328	-1.01591	0.0979122	-0.718044	0.378826	-1.00931	0.239857
AT1G53530.1	-0.213901	0.977056	-0.385645	0.883658	-0.756393	0.347105	-0.216409	0.896648	-0.47831	0.79577	-0.239635	0.981362
AT1G53530.2	-0.359902	0.966611	-0.520359	0.854293	-0.711051	0.494144	-0.289378	0.881808	-0.697955	0.677001	-0.219652	0.981362
AT1G53540.1	-0.838343	0.834579	-0.907073	0.782305	-0.949589	0.552666	-1.42717	0.376352	-0.723934	0.842612	-1.80345	0.502002
AT1G53560.1	0.0319119	0.977056	0.200994	0.912074	0.590896	0.126207	0.31836	0.637054	0.0199723	0.98268	0.0267605	0.981362
AT1G53570.1	0.251995	0.740194	0.651295	0.0155792	0.728486	0.00120229	0.726173	0.00181833	0.346259	0.421452	0.0614688	0.981362
AT1G53570.2	0.241684	0.770778	0.651983	0.0153669	0.71034	0.00170617	0.711947	0.00236968	0.334022	0.457758	0.0601059	0.981362
AT1G53570.4	0.253787	0.73521	0.647449	0.0170925	0.736864	0.00103219	0.724026	0.00191483	0.344682	0.428174	0.0572926	0.981362
AT1G53570.5	0.231891	0.811711	0.636746	0.0227514	0.7121	0.00212057	0.71326	0.00294805	0.351994	0.431176	0.0553211	0.981362
AT1G53570.3	0.241684	0.770778	0.651983	0.0153669	0.71034	0.00170617	0.711947	0.00236968	0.334022	0.457758	0.0601059	0.981362
AT1G53580.1	0.477349	0.0256459	0.80267	3.32589e-05	1.24049	1.37014e-14	0.823446	4.30555e-06	0.375573	0.227885	0.445144	0.139238
AT1G53580.2	0.474231	0.0272913	0.804888	3.29899e-05	1.24043	1.3748e-14	0.836852	2.79084e-06	0.370036	0.246943	0.44514	0.140759
AT1G53590.1	-0.0363789	0.977056	0.0487577	0.961099	-0.0600858	0.93665	-0.0751552	0.938927	-0.178725	0.909045	-0.0332131	0.981362
AT1G53600.1	0.116275	0.977056	0.0251843	0.961119	-0.00577148	0.976934	-0.0684477	0.968703	0.437235	0.903375	0.102751	0.981362
AT1G53625.1	2.14984	0.271262	2.89612	0.0309726	2.06789	0.220315	0.967997	0.815898	1.10923	0.869243	0.518009	0.981362
AT1G53645.1	0.0197767	0.977056	-0.16442	0.881801	-0.187015	0.668729	-0.126804	0.851642	0.0577428	0.981556	0.0101885	0.981362
AT1G53650.1	0.0150302	0.977056	0.323152	0.855986	-0.211984	0.845524	0.131159	0.92767	0.3207	0.852085	-0.00700173	0.981362
AT1G53650.2	-0.00194697	0.977056	0.299649	0.875257	-0.202212	0.854984	0.111912	0.940311	0.327929	0.842603	0.0100967	0.981362
AT1G53670.1	-0.333264	0.620364	-0.402321	0.483657	-0.439943	0.225246	-0.269048	0.631448	-0.129199	0.947985	-0.555146	0.304983
AT1G53670.2	-0.320174	0.686391	-0.357644	0.619508	-0.401823	0.3159	-0.222926	0.737111	-0.115518	0.959984	-0.601364	0.261446
AT1G53680.1	0.315978	0.977056	0.469254	0.916121	0.352109	0.854479	0.546487	0.779788	0.508625	0.898169	0.455249	0.981362
AT1G53700.1	0.346738	0.977056	0.905199	0.840089	-0.231469	0.948421	1.02519	0.631464	0.607876	0.933446	0.887767	0.981362
AT1G53710.1	-0.0499491	0.977056	0.0330833	0.961099	-0.185876	0.83959	-0.0718195	0.95682	0.0866126	0.98268	-0.0673518	0.981362
AT1G53710.2	0.0295511	0.977056	0.131022	0.959828	-0.0422791	0.969074	0.0438869	0.96723	0.185746	0.94995	-0.0160947	0.982841
AT1G53720.1	-0.0823104	0.977056	-0.442157	0.787511	-0.366353	0.664635	-0.197977	0.894626	0.0520471	0.98268	0.074078	0.981362
AT1G53730.1	0.142843	0.936358	0.341393	0.260649	0.0105358	0.974651	-0.131388	0.795759	-0.541739	0.0218112	0.0749141	0.981362
AT1G53730.2	0.138591	0.942486	0.342253	0.259327	0.00663368	0.978356	-0.136632	0.785191	-0.537541	0.0231957	0.0638474	0.981362
AT1G53750.1	0.156193	0.84499	0.248771	0.439215	0.376388	0.0366571	0.308827	0.141563	0.192721	0.638636	0.160517	0.981362
AT1G53760.2	-0.66057	0.370641	-0.251362	0.912153	-0.033671	0.973323	-0.398911	0.660006	-0.170258	0.960578	-0.367221	0.981362
AT1G53760.1	-0.557507	0.412375	-0.162387	0.943962	-0.113133	0.911922	-0.42867	0.543165	-0.243736	0.895623	-0.289238	0.981362
AT1G53770.2	-0.292989	0.922113	0.0535067	0.961099	0.00068887	0.996077	-0.245481	0.819934	-0.283614	0.87374	-0.583266	0.740119
AT1G53770.1	-0.261927	0.949572	0.0547643	0.961099	-0.000875826	0.997349	-0.233979	0.832533	-0.272126	0.88524	-0.590871	0.738301
AT1G53780.1	0.157722	0.977056	-0.0365603	0.961099	0.280984	0.565306	0.205697	0.783348	0.155068	0.935152	0.128228	0.981362
AT1G53780.2	0.157722	0.977056	-0.0365603	0.961099	0.280984	0.565306	0.205697	0.783348	0.159615	0.931071	0.128228	0.981362
AT1G53780.3	0.157722	0.977056	-0.0365603	0.961099	0.280984	0.565306	0.205697	0.783348	0.155068	0.935152	0.128228	0.981362
AT1G53790.1	0.193528	0.968008	0.215204	0.897349	0.479046	0.246195	0.247341	0.759132	0.304426	0.762206	0.155147	0.981362
AT1G53790.2	0.204476	0.956593	0.209961	0.902724	0.45327	0.284261	0.251795	0.749123	0.325173	0.712428	0.152626	0.981362
AT1G53800.2	-0.550631	0.286679	-0.918971	0.046406	-0.938756	0.0148997	-0.888969	0.0293466	-0.291244	0.815931	-0.587421	0.472981
AT1G53800.1	-0.550631	0.286679	-0.942094	0.0395341	-0.938756	0.0148997	-0.888969	0.0293466	-0.291244	0.815931	-0.587421	0.472981
AT1G53830.1	0.152827	0.977056	0.438586	0.594088	0.0561474	0.951521	-0.116154	0.915051	0.266317	0.797823	0.640934	0.149574
AT1G53840.1	0.168791	0.857073	0.321202	0.272734	0.714643	1.89631e-05	0.413847	0.0456284	0.0897884	0.948446	0.0790136	0.981362
AT1G53850.2	-0.111242	0.977056	-0.150611	0.896254	0.147321	0.747586	0.0196652	0.968703	-0.145757	0.900035	-0.169528	0.981362
AT1G53850.1	-0.111242	0.977056	-0.150611	0.896254	0.147321	0.747586	0.0196652	0.968703	-0.145757	0.900035	-0.169528	0.981362
AT1G53860.1	0.973396	0.945303	0.520366	0.956831	0.410878	0.929515	-1.12908	0.860882	0.724997	0.949223	0.0363649	0.981362
AT1G53870.1	-0.98319	0.715108	-1.2635	0.613974	-0.455438	0.82223	0.231833	0.931132	-0.258971	0.977824	-0.349089	0.981362
AT1G53870.2	-1.07338	0.69814	-1.42311	0.581428	-0.49353	0.819182	0.0886513	0.96723	-0.324853	0.968874	-0.440033	0.981362
AT1G53880.1	-0.176773	0.946656	-0.29499	0.70112	-0.344708	0.373494	-0.154455	0.845814	-0.0139642	0.98268	-0.00149303	0.981362
AT1G53885.1	0.0846809	0.977056	0.0470116	0.961099	0.752987	0.151988	0.416488	0.641688	0.583303	0.555831	0.00914813	0.981362
AT1G53890.1	-0.98319	0.715108	-1.2635	0.613974	-0.455438	0.82223	0.231833	0.931132	-0.258971	0.977824	-0.349089	0.981362
AT1G53890.2	-1.07338	0.69814	-1.42311	0.581428	-0.49353	0.819182	0.0886513	0.96723	-0.324853	0.968874	-0.440033	0.981362
AT1G53890.3	-1.17673	0.662927	-1.62901	0.515255	-0.39207	0.865811	0.0641975	0.969125	-0.404779	0.960319	-0.663871	0.981362
AT1G53900.1	-0.169762	0.953367	-0.278752	0.733707	-0.332992	0.398621	-0.148712	0.85397	-0.0103898	0.98268	0.0102013	0.981362
AT1G53903.1	0.0846809	0.977056	0.0470116	0.961099	0.752987	0.151988	0.416488	0.641688	0.583303	0.555831	0.00914813	0.981362
AT1G53910.2	0.243434	0.528677	0.293932	0.339932	0.75973	1.88511e-06	0.509912	0.00562179	0.412805	0.0673192	0.175931	0.981362
AT1G53910.1	0.243434	0.528677	0.293932	0.339932	0.75973	1.88511e-06	0.509912	0.00562179	0.412805	0.0673192	0.175931	0.981362
AT1G53910.3	0.238628	0.552121	0.2873	0.364031	0.760576	1.90707e-06	0.505294	0.00635294	0.40764	0.0714547	0.174458	0.981362
AT1G53920.1	-0.894506	0.648927	0.135989	0.961099	-0.945577	0.448039	-1.18078	0.424357	-0.534222	0.876186	-0.494006	0.981362
AT1G53930.1	-0.637889	0.977056	-0.949092	0.885986	-1.00705	0.683693	-0.0476382	0.968703	-0.488565	0.960578	0.00965945	0.981362
AT1G53940.1	0.00283431	0.989361	0.172409	0.961099	-0.430811	0.908896	-0.12653	0.968368	-0.176826	0.98268	0.24854	0.981362
AT1G54000.1	0.035576	0.977056	0.118199	0.877669	0.0490047	0.903756	-0.00591949	0.975085	0.0337495	0.98268	0.0646858	0.981362
AT1G54010.1	-0.00174961	0.990458	0.0387924	0.961099	-0.251615	0.219915	-0.238893	0.334009	-0.30473	0.178622	-0.260423	0.523568
AT1G54020.2	-0.536726	0.17068	-0.0296029	0.961099	-0.525771	0.129799	-0.690656	0.0349574	0.181502	0.98268	-0.939332	0.00533657
AT1G54020.3	-0.538442	0.201127	-0.0243507	0.961099	-0.510475	0.172847	-0.722514	0.0358018	0.165683	0.98268	-0.964353	0.00870124
AT1G54020.1	-0.538442	0.201127	-0.0243507	0.961099	-0.510475	0.172847	-0.722514	0.0358018	0.165683	0.98268	-0.964353	0.00870124
AT1G54030.1	0.0555961	0.977056	0.149436	0.817249	0.148038	0.647231	-0.0519959	0.929544	-0.173689	0.749625	-0.074949	0.981362
AT1G54040.2	0.114874	0.977056	0.0185679	0.962361	-0.261486	0.736507	-0.279893	0.765767	-0.59327	0.389526	-0.402819	0.944658
AT1G54040.1	0.121858	0.977056	-0.0122018	0.96251	-0.254293	0.765688	-0.259359	0.800392	-0.553543	0.490426	-0.411247	0.959826
AT1G54050.1	-1.38567	0.0273654	-2.60978	0.00256403	-2.06688	0.0025221	-1.17124	0.117199	1.11405	0.0152067	-0.19543	0.981362
AT1G54060.1	-0.155959	0.977056	-0.121483	0.953401	0.162556	0.824353	0.0402969	0.964768	-0.174143	0.936755	-0.168733	0.981362
AT1G54080.2	-0.083346	0.977056	-0.192406	0.769334	-0.164035	0.64997	0.0802189	0.899478	0.0165315	0.98268	0.0381262	0.981362
AT1G54080.1	-0.0949736	0.977056	-0.195116	0.761251	-0.167205	0.641276	0.0756594	0.906563	0.00842965	0.98268	0.0315605	0.981362
AT1G54090.1	0.332993	0.440081	0.5532	0.0542801	0.356537	0.253436	0.179669	0.763916	0.00580008	0.98319	0.0943765	0.981362
AT1G54100.2	0.275681	0.343208	0.527158	0.00864274	1.62682	1.75018e-31	1.49567	4.2219e-26	1.00016	7.24048e-11	0.0610174	0.981362
AT1G54100.1	0.275681	0.343208	0.527158	0.00864274	1.62682	1.75018e-31	1.49567	4.2219e-26	1.00016	7.24048e-11	0.0610174	0.981362
AT1G54110.1	-0.202725	0.977056	0.181914	0.959692	-0.4739	0.684343	-0.10596	0.95678	-0.497742	0.830589	0.0400242	0.981362
AT1G54115.1	-0.319007	0.919913	-0.616457	0.563509	-0.139819	0.897009	0.178989	0.892232	-0.0360816	0.98268	-0.119465	0.981362
AT1G54120.1	0.330225	0.977056	0.0967355	0.961099	0.0637536	0.971078	-1.18023	0.534547	0.259349	0.974821	0.898431	0.840826
AT1G54130.1	0.264573	0.567991	0.237208	0.681918	0.433857	0.0539062	0.341713	0.219568	0.257105	0.564612	0.295693	0.710139
AT1G54140.1	-0.0148024	0.977056	0.044945	0.961099	-0.0799122	0.941344	0.211973	0.834316	0.158272	0.956074	-0.167258	0.981362
AT1G54150.1	-0.100814	0.977056	0.0967901	0.961099	0.389992	0.605848	-0.34586	0.77084	-0.120351	0.979591	-0.165488	0.981362
AT1G54160.1	-0.477777	0.961943	-0.592138	0.883347	-0.163548	0.94138	-0.331738	0.896648	-0.896833	0.706649	-0.241814	0.981362
AT1G54170.1	0.195173	0.917047	0.326962	0.591061	0.218005	0.642775	0.0783818	0.929347	0.036995	0.98268	-0.115966	0.981362
AT1G54200.1	0.247986	0.974494	0.149833	0.953401	0.145763	0.898427	0.716496	0.201695	0.421662	0.736341	0.393512	0.981362
AT1G54210.2	-0.0547906	0.977056	0.0246525	0.974342	0.97231	0.620847	0.347512	0.936199	-1.33024	0.834762	-0.187692	0.981362
AT1G54210.1	-0.140292	0.977056	-0.311854	0.953401	0.595248	0.676112	0.0632721	0.966433	-0.304231	0.966528	-0.560569	0.981362
AT1G54215.1	-0.143095	0.977056	-0.483294	0.953307	0.203933	0.948421	-0.546674	0.89548	-1.04425	0.860124	0.0923863	0.981362
AT1G54217.3	-0.023662	0.977056	0.0348778	0.961099	-0.0171216	0.974651	-0.607626	0.868865	-0.118726	0.98268	0.443597	0.981362
AT1G54217.1	-0.023662	0.977056	0.0348778	0.961099	-0.0171216	0.974651	-0.607626	0.868865	-0.118726	0.98268	0.443597	0.981362
AT1G54217.2	-0.023662	0.977056	0.0348778	0.961099	-0.0171216	0.974651	-0.607626	0.868865	-0.118726	0.98268	0.443597	0.981362
AT1G54220.2	0.100753	0.977056	0.0459503	0.961099	0.107152	0.856795	-0.0312619	0.964528	-0.213144	0.830785	-0.0469867	0.981362
AT1G54220.1	0.100753	0.977056	0.0459503	0.961099	0.107152	0.856795	-0.0312619	0.964528	-0.213144	0.830785	-0.0469867	0.981362
AT1G54250.1	0.161529	0.977056	0.0715509	0.961099	0.468987	0.325217	0.145231	0.900731	0.141579	0.962083	0.078764	0.981362
AT1G54270.1	0.10705	0.956593	-0.0158071	0.962361	0.166942	0.522267	0.255439	0.250322	0.579063	0.000547327	0.312256	0.279628
AT1G54270.2	0.10386	0.961943	-0.0152055	0.96251	0.164094	0.538764	0.252958	0.25671	0.575063	0.000673544	0.310648	0.288265
AT1G54280.1	-0.374296	0.977056	-0.162737	0.961099	-0.375922	0.911482	0.872603	0.686988	-0.528029	0.960578	-0.806459	0.981362
AT1G54290.1	0.245586	0.961774	0.146705	0.953676	-0.0520486	0.962754	0.0832035	0.953511	0.218382	0.935179	0.098518	0.981362
AT1G54310.2	-0.464773	0.931869	-0.749562	0.712773	-1.38171	0.14341	-0.852215	0.484711	-1.23497	0.292402	-0.407971	0.981362
AT1G54310.1	-0.671558	0.858282	-0.922778	0.708677	-1.86889	0.102683	-1.05934	0.483121	-1.48457	0.297293	-0.581119	0.981362
AT1G54320.1	0.0983347	0.977056	0.223002	0.732882	0.290069	0.327563	0.435685	0.108017	0.288706	0.4882	0.168492	0.981362
AT1G54340.1	0.0652644	0.977056	0.039238	0.961099	0.159	0.750128	0.20947	0.705044	0.0979701	0.96126	-0.0453744	0.981362
AT1G54350.1	-0.183797	0.977056	-0.171547	0.938069	-0.616471	0.222914	-0.299098	0.72856	-0.456666	0.618364	-0.51365	0.781585
AT1G54360.1	-0.172264	0.977056	-0.00710159	0.961099	0.21616	0.744829	0.158743	0.875175	-0.238707	0.880227	-0.362334	0.94004
AT1G54360.2	-0.183058	0.977056	-0.00529097	0.961099	0.218694	0.735543	0.164984	0.86477	-0.212283	0.902979	-0.358698	0.94004
AT1G54360.3	-0.172229	0.977056	-0.00154369	0.961099	0.212501	0.753387	0.1785	0.852682	-0.215432	0.904621	-0.347947	0.9709
AT1G54360.5	-0.16253	0.977056	0.066526	0.961099	0.23711	0.725572	0.169181	0.86903	-0.192142	0.930741	-0.355489	0.973074
AT1G54360.4	-0.156812	0.977056	0.101968	0.961099	0.258169	0.710666	0.212714	0.82112	-0.140585	0.962083	-0.341006	0.981362
AT1G54370.1	-0.226176	0.973204	-0.341835	0.830702	-0.200446	0.832619	0.116184	0.927177	0.0757537	0.98268	-0.236996	0.981362
AT1G54380.1	-0.238729	0.951079	-0.204427	0.923114	-0.28002	0.701203	-0.0938427	0.94231	-0.0594324	0.98268	-0.437551	0.884393
AT1G54385.1	0.0508321	0.977056	0.127621	0.95843	-0.427415	0.54671	-0.635363	0.33868	-0.396257	0.769992	0.213558	0.981362
AT1G54385.2	0.0508321	0.977056	0.127621	0.95843	-0.427415	0.54671	-0.635363	0.33868	-0.396257	0.769992	0.213558	0.981362
AT1G54390.3	-0.110372	0.977056	0.121498	0.958922	-0.0828897	0.93665	-0.103038	0.937938	-0.134526	0.966592	-0.0258566	0.981362
AT1G54390.1	-0.0957103	0.977056	0.0957026	0.961099	-0.0967708	0.925225	-0.113864	0.929347	-0.0917647	0.981682	-0.0433401	0.981362
AT1G54390.6	-0.0298148	0.977056	0.193814	0.94334	0.0832102	0.946289	0.0621295	0.9644	-0.0762389	0.98268	0.136896	0.981362
AT1G54390.2	-0.100969	0.977056	0.0994494	0.961099	-0.101972	0.920174	-0.119082	0.927177	-0.0969887	0.98016	-0.0313185	0.981362
AT1G54390.4	-0.110372	0.977056	0.121498	0.958922	-0.0828897	0.93665	-0.103038	0.937938	-0.134526	0.966592	-0.0258566	0.981362
AT1G54390.5	-0.0495463	0.977056	0.270326	0.895344	0.0549617	0.959588	0.0517767	0.964528	-0.121117	0.977477	0.128588	0.981362
AT1G54410.1	0.471147	0.00245304	0.362118	0.0705018	0.696371	5.57584e-07	0.402262	0.0156098	0.255077	0.302216	0.255169	0.502296
AT1G54440.2	-0.0889521	0.977056	-0.353185	0.881403	-0.193813	0.874437	-0.529485	0.592795	-0.591696	0.625058	-0.164878	0.981362
AT1G54440.1	-0.0889521	0.977056	-0.353185	0.881403	-0.193813	0.874437	-0.529485	0.592795	-0.591696	0.625058	-0.164878	0.981362
AT1G54450.1	0.390559	0.909691	0.0707229	0.961099	-0.188493	0.89637	-0.23962	0.896226	-0.154142	0.979291	0.137385	0.981362
AT1G54460.1	0.210287	0.977056	0.467487	0.625288	0.567298	0.247933	0.108827	0.937191	-0.0817902	0.98268	0.0671964	0.981362
AT1G54490.1	0.16259	0.934816	0.167341	0.869243	0.254129	0.452651	0.304083	0.377719	0.25705	0.628779	0.153195	0.981362
AT1G54500.1	-0.363784	0.562245	-0.481723	0.363513	-0.535001	0.128018	-0.675752	0.0512178	-0.58711	0.168572	-0.353387	0.83742
AT1G54510.3	-0.0751057	0.977056	0.107225	0.961099	0.117876	0.913035	-0.37162	0.731677	-0.23362	0.935179	0.00313925	0.981362
AT1G54510.1	-0.0751057	0.977056	0.107225	0.961099	0.117876	0.913035	-0.37162	0.731677	-0.23362	0.935179	0.00313925	0.981362
AT1G54510.2	-0.0751057	0.977056	0.107225	0.961099	0.117876	0.913035	-0.37162	0.731677	-0.23362	0.935179	0.00313925	0.981362
AT1G54520.1	-0.318754	0.393286	-0.386127	0.252574	-0.563721	0.0128563	-0.438925	0.0972897	-0.706984	0.00237328	-0.32678	0.607881
AT1G54530.1	0.440239	0.977056	0.538992	0.909383	-0.890481	0.674418	-0.680151	0.809311	-0.533349	0.936755	-0.422045	0.981362
AT1G54540.1	0.385938	0.958285	0.414751	0.894206	-0.573425	0.690282	-0.362969	0.86864	0.20934	0.973132	0.389731	0.981362
AT1G54570.1	0.119636	0.977056	0.038347	0.961099	0.130027	0.819759	0.0998561	0.90359	-0.200764	0.860124	0.0699846	0.981362
AT1G54575.1	-0.212412	0.949572	-0.00915808	0.961099	0.1834	0.791433	-0.019142	0.968703	0.0696049	0.98268	0.121079	0.981362
AT1G54580.1	-0.169985	0.890526	-0.316197	0.529307	-0.157217	0.691117	-0.0989925	0.883347	0.101546	0.945693	0.113549	0.981362
AT1G54590.1	-1.09265	0.863903	-0.469949	0.94843	0.269898	0.926685	-0.600702	0.874192	-0.705472	0.925456	-0.530282	0.981362
AT1G54610.1	0.0897477	0.977056	0.145557	0.935004	-0.0929194	0.911289	0.0240224	0.968752	0.0897979	0.977142	0.232889	0.981362
AT1G54610.2	0.096318	0.977056	0.150097	0.932327	-0.0829084	0.923411	0.0402772	0.964621	0.0997739	0.972034	0.238299	0.981362
AT1G54610.3	0.0897477	0.977056	0.145557	0.935004	-0.0929194	0.911289	0.0240224	0.968752	0.0897979	0.977142	0.232889	0.981362
AT1G54630.2	-0.134203	0.963785	-0.236206	0.716638	0.280212	0.334584	0.195245	0.652259	0.254418	0.584452	0.142972	0.981362
AT1G54630.1	-0.0450861	0.977056	-0.23395	0.694798	0.34604	0.1462	0.259196	0.417916	0.297084	0.383169	0.182117	0.981362
AT1G54650.1	0.275374	0.973204	-0.0748979	0.961099	-0.175077	0.897009	0.530423	0.537292	0.0406804	0.98268	-0.00695005	0.988735
AT1G54650.2	0.255855	0.977056	-0.105522	0.961099	-0.163134	0.906744	0.498533	0.5931	0.0310319	0.98268	-0.012916	0.983886
AT1G54680.1	0.0319095	0.977056	0.282449	0.959692	0.700693	0.698624	0.547724	0.841806	-0.453251	0.960578	-0.199267	0.981362
AT1G54680.2	-0.0811824	0.977056	0.236764	0.961099	0.653864	0.725162	0.438252	0.887345	-0.63733	0.925456	-0.338039	0.981362
AT1G54680.3	0.0588353	0.977056	0.355908	0.953401	0.77766	0.672037	0.691208	0.783348	-0.304229	0.979291	-0.141806	0.981362
AT1G54690.1	0.179999	0.91138	-0.114519	0.935004	-0.21059	0.61673	-0.00498635	0.978881	0.262779	0.637292	0.178771	0.981362
AT1G54710.1	-0.133058	0.977056	0.287997	0.683618	0.293305	0.453537	0.295459	0.510616	0.292796	0.649869	0.13031	0.981362
AT1G54730.3	-0.027534	0.977056	-0.00218301	0.974342	0.199736	0.853594	0.420473	0.636583	-0.159752	0.969979	-0.104971	0.981362
AT1G54730.1	-0.395588	0.977056	0.0872433	0.963475	0.26349	0.929733	0.426287	0.898057	-0.672373	0.9321	-0.477021	0.981362
AT1G54730.2	-0.157756	0.977056	0.0819403	0.961099	0.163672	0.854479	0.389917	0.567077	-0.103291	0.979591	-0.238533	0.981362
AT1G54740.1	0.575945	0.495293	0.722203	0.323035	0.947484	0.0306496	0.777201	0.160093	0.233312	0.940431	0.356747	0.981362
AT1G54770.1	-0.130723	0.977056	-0.317632	0.835593	-0.0610887	0.948421	-0.0568023	0.96193	0.198594	0.920072	0.123645	0.981362
AT1G54780.1	-0.170638	0.877952	-0.441159	0.0869219	-1.03064	2.55187e-08	-0.840654	1.05286e-05	-0.932404	1.85636e-06	-0.133136	0.981362
AT1G54790.3	0.00724307	0.977056	-0.401973	0.907508	0.0163796	0.974068	-0.241757	0.904765	-0.305073	0.943237	-0.00332861	0.981362
AT1G54790.1	-0.142071	0.977056	-0.248645	0.94507	-0.344561	0.80217	-0.395041	0.800118	-0.318271	0.935152	-0.0144759	0.981362
AT1G54790.2	-0.162321	0.977056	-0.248645	0.94507	-0.344561	0.80217	-0.395041	0.800118	-0.32387	0.932365	-0.0144759	0.981362
AT1G54820.1	-0.1661	0.977056	-0.699825	0.52996	-0.886356	0.162918	-1.29447	0.0349626	-1.47789	0.0174216	0.137268	0.981362
AT1G54830.1	0.0835742	0.977056	0.0434191	0.961099	0.176176	0.707905	-0.0609549	0.943908	0.053208	0.98268	0.106781	0.981362
AT1G54830.3	0.0835742	0.977056	0.0434191	0.961099	0.176176	0.707905	-0.0609549	0.943908	0.053208	0.98268	0.106781	0.981362
AT1G54830.2	0.0835742	0.977056	0.0434191	0.961099	0.176176	0.707905	-0.0609549	0.943908	0.053208	0.98268	0.106781	0.981362
AT1G54840.1	-0.11619	0.977056	-0.0063888	0.961099	-0.151666	0.966697	-0.3933	0.932858	-0.0197002	0.987485	0.70856	0.981362
AT1G54840.2	0.0918501	0.977056	-0.380925	0.961099	-0.502928	0.898483	-0.0718987	0.972305	0.173205	0.98268	0.392531	0.981362
AT1G54850.1	-0.117633	0.977056	0.170392	0.961099	0.159876	0.916761	-0.371523	0.830111	-0.453972	0.869468	-0.252049	0.981362
AT1G54890.1	0.00878465	0.978301	0.267176	0.874252	0.160945	0.856758	-0.0431164	0.965525	0.00615945	0.988163	0.169838	0.981362
AT1G54920.3	0.0579659	0.977056	0.00444877	0.965801	0.154145	0.86248	0.633772	0.143971	0.543145	0.319174	0.253717	0.981362
AT1G54920.1	0.0943067	0.977056	0.0348461	0.962173	0.221881	0.800277	0.677257	0.152368	0.555619	0.378385	0.224203	0.981362
AT1G54920.2	0.0628269	0.977056	-2.09088e-05	0.966684	0.159231	0.856221	0.654577	0.125955	0.541908	0.324312	0.25147	0.981362
AT1G54940.1	0.45315	0.968828	0.399201	0.933729	0.269406	0.89637	-0.0844125	0.965525	0.263427	0.970644	0.652767	0.981362
AT1G54960.1	0.148798	0.977056	0.00608418	0.984878	0.0415414	0.968553	-0.311818	0.86864	-0.140927	0.981556	0.119704	0.981362
AT1G54970.1	0.160443	0.934042	0.435067	0.157282	0.156663	0.715589	-0.122686	0.864434	0.449067	0.104388	0.577869	0.0406876
AT1G54990.1	-0.0110921	0.977056	-0.0971932	0.948399	-0.159617	0.748979	-0.0375198	0.96193	0.0490486	0.98268	0.0453366	0.981362
AT1G55000.1	0.0728093	0.977056	-0.114538	0.961099	0.0265719	0.97385	0.293704	0.787614	0.026381	0.98268	-0.385616	0.981362
AT1G55000.3	0.0728093	0.977056	-0.114538	0.961099	0.0265719	0.97385	0.293704	0.787614	0.026381	0.98268	-0.385616	0.981362
AT1G55000.2	0.0728093	0.977056	-0.114538	0.961099	0.0265719	0.97385	0.293704	0.787614	0.026381	0.98268	-0.385616	0.981362
AT1G55020.1	0.102276	0.977056	-0.012397	0.963475	-0.124979	0.726873	-0.274686	0.300391	0.108596	0.913269	0.153138	0.981362
AT1G55040.1	0.0641657	0.977056	-0.20527	0.94334	-0.208702	0.85264	-0.187676	0.900657	-0.138144	0.975922	-0.0195146	0.981362
AT1G55060.1	-0.259703	0.956593	-0.0275405	0.961099	0.213756	0.814597	0.00756583	0.969075	0.708249	0.133533	0.521667	0.693903
AT1G55080.1	-0.00912893	0.977056	-0.0908603	0.961099	0.166516	0.882606	0.502723	0.493595	0.191901	0.960825	-0.240429	0.981362
AT1G55090.1	-0.0275045	0.977056	-0.0365743	0.961099	-0.0050528	0.980645	0.0724031	0.912838	0.163927	0.830624	-0.0551401	0.981362
AT1G55110.1	0.0555675	0.977056	-0.222656	0.94334	0.449351	0.555079	0.161829	0.919191	0.16509	0.966998	-0.0942195	0.981362
AT1G55120.3	0.323901	0.97669	0.96244	0.276291	0.887076	0.205376	0.855051	0.293889	0.480243	0.830623	0.340794	0.981362
AT1G55120.1	0.390149	0.945303	0.990294	0.240562	0.893114	0.195379	0.929162	0.21854	0.466859	0.839316	0.452181	0.981362
AT1G55120.2	0.323901	0.97669	0.96244	0.276291	0.887076	0.205376	0.855051	0.293889	0.480243	0.830623	0.340794	0.981362
AT1G55130.1	-0.241804	0.846223	-0.476761	0.335447	-0.44922	0.203984	-0.38938	0.363449	-0.142506	0.936081	-0.120132	0.981362
AT1G55140.1	-0.061785	0.977056	-0.083834	0.961099	-0.258443	0.727038	-0.349087	0.665046	-0.569008	0.400867	-0.114744	0.981362
AT1G55140.2	-0.149736	0.977056	-0.0390962	0.961099	-0.101432	0.927625	-0.391806	0.677704	-0.564352	0.560665	-0.0185515	0.981362
AT1G55150.1	0.048186	0.977056	0.0253841	0.963247	-0.130399	0.858655	-0.0507059	0.961155	-0.0386833	0.98268	-0.16237	0.981362
AT1G55160.1	0.16045	0.977056	0.0274583	0.963009	0.197866	0.791741	0.146952	0.894574	0.110904	0.973112	0.022655	0.981362
AT1G55160.3	0.174118	0.977056	0.0339562	0.961338	0.202695	0.78698	0.130745	0.908834	0.117771	0.968874	0.0206961	0.981362
AT1G55160.2	0.348199	0.836275	0.139012	0.956067	0.251009	0.768614	0.287448	0.767026	0.175496	0.954969	-0.0179714	0.981362
AT1G55170.1	-0.323026	0.974196	-0.31099	0.930069	-0.434038	0.712546	-0.151263	0.939493	-0.0500968	0.98268	-0.277133	0.981362
AT1G55180.1	0.0709373	0.977056	0.0924078	0.961099	-0.223092	0.857458	-0.371995	0.781016	-0.316481	0.913219	0.135705	0.981362
AT1G55190.1	-0.103654	0.977056	-0.0636487	0.961099	-0.151757	0.845834	0.0532704	0.96193	-0.211043	0.902293	-0.172991	0.981362
AT1G55200.1	-0.232139	0.977056	-0.0631085	0.961099	0.106276	0.968899	0.181994	0.960593	-0.15486	0.98268	-0.108369	0.981362
AT1G55205.2	0.222097	0.977056	0.0515218	0.961099	-1.0581	0.448303	-1.07558	0.478972	-0.00374595	0.992953	-0.462579	0.981362
AT1G55205.1	0.167611	0.977056	0.00861488	0.961099	-1.0091	0.487326	-1.16374	0.444839	-0.0497198	0.98268	-0.414719	0.981362
AT1G55210.2	-0.271706	0.48994	-0.415975	0.132363	-0.551284	0.00647625	-0.49896	0.0345192	-0.0858104	0.953851	-0.0211669	0.981362
AT1G55210.1	-0.271706	0.48994	-0.415975	0.132363	-0.551284	0.00647625	-0.49896	0.0345192	-0.0858104	0.953851	-0.0211669	0.981362
AT1G55240.1	0.561812	0.810368	0.889642	0.392046	0.922764	0.215711	0.150934	0.946569	0.361442	0.915489	0.62911	0.946441
AT1G55250.3	0.191718	0.977056	0.311232	0.842221	0.191935	0.827167	0.191981	0.868178	0.136658	0.966592	0.110752	0.981362
AT1G55250.1	0.199097	0.977056	0.299386	0.855657	0.180189	0.839806	0.190488	0.8687	0.117888	0.974748	0.0704247	0.981362
AT1G55250.4	-0.163133	0.977056	-0.161861	0.961099	-0.183234	0.908676	-0.178308	0.929733	-0.0526479	0.98268	-0.0757121	0.981362
AT1G55250.2	-0.163133	0.977056	-0.190145	0.961099	-0.147574	0.929093	-0.178308	0.929733	-0.101928	0.98268	-0.109137	0.981362
AT1G55260.2	-0.19987	0.889084	-0.405792	0.374423	-1.158	6.43197e-06	-1.20574	7.02049e-06	-0.638249	0.0434073	-0.328433	0.773867
AT1G55260.1	-0.193756	0.900481	-0.420816	0.33694	-1.17295	4.26751e-06	-1.20844	4.96186e-06	-0.648435	0.0354107	-0.336772	0.744686
AT1G55265.1	0.360929	0.901841	0.196978	0.948308	0.369811	0.684343	0.736588	0.222139	0.803963	0.22782	0.348674	0.981362
AT1G55270.1	0.119802	0.977056	-0.0946673	0.961099	0.0891891	0.93498	-0.176301	0.894626	-0.232021	0.925592	-0.297611	0.981362
AT1G55280.1	-1.06371	0.292819	-0.266628	0.94334	0.352518	0.756324	-0.336621	0.852682	-0.633452	0.747584	-0.440953	0.981362
AT1G55290.1	0.0559576	0.977056	0.873287	0.768958	0.01281	0.98928	-0.3785	0.921778	1.02794	0.594798	0.984068	0.889081
AT1G55300.2	0.0608417	0.977056	-0.00513497	0.970187	0.210709	0.824495	0.143991	0.920403	0.296851	0.873208	0.118498	0.981362
AT1G55300.1	0.00674942	0.984193	0.0643151	0.961099	0.26256	0.774103	0.150552	0.920403	0.238745	0.926828	0.127327	0.981362
AT1G55310.2	-0.457972	0.38158	-0.52112	0.351977	-1.00244	0.00301795	-0.658478	0.0943074	-0.144596	0.945838	-0.0431286	0.981362
AT1G55310.1	-0.468709	0.252715	-0.479965	0.361071	-1.05298	0.000337304	-0.595613	0.0841288	-0.00998928	0.98268	-0.0853436	0.981362
AT1G55310.3	-0.479833	0.230504	-0.480994	0.375929	-1.07208	0.000296249	-0.600372	0.0838289	-0.0303916	0.98268	-0.10743	0.981362
AT1G55320.1	0.741495	0.0896315	0.451672	0.681918	0.0010886	0.993218	-0.0961262	0.948786	0.328367	0.822132	0.566176	0.659313
AT1G55320.2	0.772887	0.182379	0.314111	0.90195	-0.281197	0.812228	-0.193873	0.9138	0.335709	0.87374	0.41379	0.981362
AT1G55325.2	0.0104295	0.977056	0.162491	0.895344	0.170131	0.726475	0.175943	0.77022	0.189972	0.856287	0.251672	0.94004
AT1G55325.1	0.00349067	0.981394	0.132136	0.925729	0.164796	0.741402	0.151624	0.821284	0.162686	0.895801	0.241896	0.971692
AT1G55330.1	0.0139567	0.977056	-0.0776992	0.943962	-0.780514	4.02367e-05	-1.15213	3.14372e-11	-1.54272	1.83098e-17	-0.238227	0.848801
AT1G55340.1	0.312064	0.877315	-0.329241	0.857262	0.0680574	0.948421	0.063552	0.96193	0.1839	0.946838	0.215772	0.981362
AT1G55340.2	0.275379	0.938768	-0.281306	0.901003	0.0360984	0.969167	0.146231	0.916883	0.237104	0.913219	0.231838	0.981362
AT1G55350.1	-0.176134	0.909691	-0.398762	0.287795	-0.271177	0.414471	-0.116286	0.858788	0.0008722	0.992844	0.214957	0.965063
AT1G55350.2	-0.176134	0.909691	-0.398762	0.287795	-0.271177	0.414471	-0.116286	0.858788	0.0008722	0.992844	0.214957	0.965063
AT1G55350.3	-0.176134	0.909691	-0.398762	0.287795	-0.271177	0.414471	-0.116286	0.858788	0.0008722	0.992844	0.214957	0.965063
AT1G55350.4	-0.176134	0.909691	-0.398762	0.287795	-0.271177	0.414471	-0.116286	0.858788	0.0008722	0.992844	0.214957	0.965063
AT1G55350.5	-0.175857	0.909823	-0.39991	0.285121	-0.272332	0.411342	-0.117444	0.857523	0.00167216	0.991157	0.213796	0.968013
AT1G55360.1	-0.290114	0.329129	-0.66995	0.000395903	-0.651354	0.000163314	-0.570834	0.00187619	-0.403684	0.0716347	-0.152284	0.981362
AT1G55365.1	0.581961	0.977056	-0.951745	0.927057	0.710059	0.814369	1.17681	0.630615	-0.267639	0.98268	0.737206	0.981362
AT1G55370.2	-0.0667629	0.977056	-0.0451103	0.963475	-0.789457	0.403469	-0.561856	0.665046	-0.752573	0.630798	-0.490216	0.981362
AT1G55370.1	-0.128556	0.977056	0.0894276	0.961099	-0.810704	0.468141	-0.58472	0.700112	-0.766133	0.673216	-0.408601	0.981362
AT1G55380.1	1.93908	0.180286	0.98748	0.86315	1.2643	0.530682	0.151658	0.96723	0.525751	0.963195	0.432221	0.981362
AT1G55390.1	0.650282	0.966863	0.934887	0.814605	0.575414	0.819898	-0.243986	0.955227	-0.95158	0.891234	-0.260025	0.981362
AT1G55420.1	0.680601	0.920853	0.489621	0.931752	0.277074	0.91651	0.0169055	0.969372	0.282561	0.979291	0.843068	0.981362
AT1G55430.1	0.396398	0.977056	0.680223	0.827592	-0.114754	0.960907	0.259628	0.929298	-0.409201	0.960319	-0.103146	0.981362
AT1G55450.1	2.72649	9.20765e-63	3.25443	1.87516e-78	1.17283	1.10538e-08	0.57676	0.0390167	-0.132416	0.942805	-0.548918	0.36689
AT1G55450.2	2.71944	1.54326e-62	3.24308	7.56341e-78	1.16346	1.53845e-08	0.578943	0.0375633	-0.138781	0.936755	-0.556048	0.346558
AT1G55460.1	0.265276	0.857456	0.123044	0.948399	-0.366397	0.45893	0.0288769	0.96723	0.106706	0.966998	-0.0563775	0.981362
AT1G55475.1	0.0239299	0.977056	-0.21067	0.961099	0.780539	0.658485	0.127025	0.965509	-1.08207	0.81842	0.0144523	0.981362
AT1G55480.1	-0.214363	0.793059	-0.422415	0.20685	-1.04373	1.83075e-06	-0.625449	0.00876076	-0.636636	0.0100713	-0.173587	0.981362
AT1G55490.1	-0.230713	0.605783	-0.454421	0.0331478	-0.757759	5.21627e-06	-0.453277	0.0207395	-0.897962	2.64118e-06	-0.775884	2.15883e-05
AT1G55490.2	-0.230713	0.605783	-0.454421	0.0331478	-0.757759	5.21627e-06	-0.453277	0.0207395	-0.897962	2.64118e-06	-0.775884	2.15883e-05
AT1G55500.2	0.192024	0.894631	-0.0360393	0.961099	0.109096	0.845834	0.104984	0.892232	0.481795	0.111158	0.149543	0.981362
AT1G55500.3	0.195817	0.888867	-0.0557399	0.961099	0.140403	0.787784	0.114745	0.878283	0.485683	0.105618	0.162228	0.981362
AT1G55500.1	0.261955	0.710106	-0.014056	0.96251	0.199743	0.658354	0.153338	0.814627	0.550065	0.0522748	0.227303	0.981362
AT1G55510.1	0.154018	0.977056	0.294393	0.840089	0.814568	0.0197605	0.627011	0.152379	-0.155226	0.960813	-0.141171	0.981362
AT1G55520.1	-0.0331797	0.977056	0.0344712	0.96251	-0.129721	0.894992	0.0569921	0.96193	0.132628	0.965766	0.0126941	0.981741
AT1G55520.2	-0.0331797	0.977056	0.0344712	0.96251	-0.129721	0.894992	0.0569921	0.96193	0.132628	0.965766	0.0126941	0.981741
AT1G55530.1	-0.370298	0.707449	-0.665653	0.241806	-0.360412	0.507409	-0.062225	0.956104	0.56026	0.181749	0.272802	0.981362
AT1G55535.1	0.180667	0.977056	-0.0325684	0.968611	-0.536565	0.76187	-0.219652	0.931132	0.132088	0.98268	0.085022	0.981362
AT1G55535.2	0.156992	0.977056	-0.0325684	0.968611	-0.617238	0.712588	-0.219652	0.931132	0.132088	0.98268	0.0468643	0.981362
AT1G55540.1	-0.254067	0.817261	-0.309781	0.69969	-0.119221	0.854017	0.19843	0.746814	0.281864	0.66887	0.326513	0.805703
AT1G55540.2	-0.260692	0.800708	-0.304892	0.708677	-0.124457	0.845524	0.193122	0.758393	0.278851	0.675767	0.323691	0.815649
AT1G55546.1	-0.614245	0.945303	-0.494359	0.922955	-0.0137988	0.976934	0.0473758	0.970406	-0.639869	0.885311	0.0973613	0.981362
AT1G55550.1	-0.462543	0.977056	-0.856713	0.832816	-1.4634	0.363306	0.0100383	0.982351	-0.364193	0.96227	0.0194424	0.981362
AT1G55590.1	0.262363	0.977056	0.492282	0.756348	0.279834	0.808097	-0.252734	0.886193	-0.461789	0.837666	0.217712	0.981362
AT1G55610.1	-0.211712	0.967157	-0.100423	0.961099	0.174258	0.827289	0.236743	0.780258	-0.297493	0.830785	-0.18993	0.981362
AT1G55610.2	-0.211712	0.967157	-0.100423	0.961099	0.174258	0.827289	0.236743	0.780258	-0.297493	0.830785	-0.18993	0.981362
AT1G55620.1	-0.100753	0.977056	0.229954	0.922955	-0.16825	0.877926	0.153957	0.91379	0.0206437	0.98268	-0.184862	0.981362
AT1G55620.2	-0.15552	0.977056	0.0548268	0.961099	-0.165984	0.864857	0.17959	0.879458	0.0349069	0.98268	-0.223185	0.981362
AT1G55630.1	-0.35714	0.977056	-0.680491	0.933729	-0.432084	0.900565	-0.348858	0.939046	0.477833	0.957476	-1.23866	0.981362
AT1G55670.1	-0.651825	0.000432471	-0.659903	0.00110194	-0.967908	2.19074e-08	-0.480266	0.0208342	-0.627854	0.00177809	-0.415598	0.196027
AT1G55680.1	-0.24153	0.825427	-0.0289943	0.961099	0.0574103	0.936068	-0.0674049	0.939818	-0.0279013	0.98268	-0.230051	0.981362
AT1G55690.3	-0.261505	0.950335	-0.187813	0.939258	-0.0996929	0.927526	0.290228	0.735098	0.019334	0.98268	-0.102363	0.981362
AT1G55690.1	-0.25398	0.951999	-0.187813	0.939258	-0.0996929	0.927526	0.290228	0.735098	0.00981187	0.98268	-0.102363	0.981362
AT1G55690.2	-0.25398	0.951999	-0.187813	0.939258	-0.0996929	0.927526	0.290228	0.735098	0.00981187	0.98268	-0.102363	0.981362
AT1G55710.1	-0.0984648	0.977056	-0.219423	0.961099	-0.0250874	0.976815	0.206315	0.950673	0.0037394	0.98268	0.071507	0.981362
AT1G55720.1	0.252079	0.977056	0.240193	0.961099	-0.317304	0.891703	-0.242699	0.936205	0.0245328	0.98268	0.340606	0.981362
AT1G55730.2	-0.0420952	0.977056	-0.135464	0.953401	-0.314603	0.67242	-0.00667237	0.984567	-0.106631	0.979709	-0.0492131	0.981362
AT1G55730.1	-0.0420952	0.977056	-0.135464	0.953401	-0.314603	0.67242	-0.00667237	0.984567	-0.106631	0.979709	-0.0492131	0.981362
AT1G55740.1	-0.0339143	0.977056	-0.213554	0.94334	-0.156805	0.896182	-0.457609	0.676437	0.543623	0.556035	0.485085	0.908158
AT1G55750.1	0.186995	0.977056	0.430295	0.639705	0.327776	0.608074	0.494883	0.362798	0.393157	0.674351	0.224184	0.981362
AT1G55760.1	-0.247919	0.977056	0.401423	0.933468	-0.423033	0.854479	-0.631529	0.820219	-0.10709	0.98268	-0.496081	0.981362
AT1G55805.1	-0.21901	0.977056	-0.572508	0.591411	0.206526	0.818989	0.168036	0.896226	0.0921287	0.98268	-0.0739467	0.981362
AT1G55810.1	-0.0264638	0.977056	0.143092	0.929613	0.861426	0.000371641	0.915008	0.000140336	0.534344	0.108409	-0.154168	0.981362
AT1G55810.3	-0.0264638	0.977056	0.143092	0.929613	0.861426	0.000371641	0.915008	0.000140336	0.534344	0.108409	-0.154168	0.981362
AT1G55810.2	-0.0304501	0.977056	0.171985	0.911275	0.870181	0.000413809	0.953657	6.82704e-05	0.558726	0.0898493	-0.121624	0.981362
AT1G55820.1	-0.253287	0.959388	0.0717635	0.961099	0.172984	0.850026	0.196212	0.866903	0.188701	0.945693	0.0302363	0.981362
AT1G55830.2	-0.023927	0.977056	0.0718339	0.961099	0.270872	0.833682	0.67973	0.414081	0.250957	0.957048	-0.0431648	0.981362
AT1G55830.1	-0.0291714	0.977056	-0.0804433	0.961099	0.291255	0.840844	0.485147	0.724513	0.173864	0.979291	-0.228371	0.981362
AT1G55840.1	-0.0541282	0.977056	0.103393	0.942094	0.267734	0.433418	0.229303	0.606506	0.195108	0.816312	-0.051444	0.981362
AT1G55840.2	-0.0618332	0.977056	0.112252	0.937956	0.300527	0.35371	0.252045	0.55079	0.210807	0.787057	-0.0620041	0.981362
AT1G55850.1	-0.353675	0.453626	-0.12727	0.925745	0.2342	0.555079	0.725739	0.00181056	0.00692384	0.98268	-0.362016	0.710302
AT1G55860.2	0.0997999	0.966622	-0.00837313	0.96831	0.188213	0.41352	0.416843	0.012212	0.534466	0.000982339	0.252994	0.559455
AT1G55860.1	0.0987046	0.968814	-0.0104361	0.965428	0.186368	0.420191	0.413886	0.0130399	0.53318	0.00101477	0.251209	0.570685
AT1G55870.2	-0.0513377	0.977056	-0.149061	0.961099	-0.792472	0.348736	0.163652	0.927437	0.11447	0.98268	0.0465726	0.981362
AT1G55870.1	-0.154914	0.977056	-0.141766	0.961099	-0.529462	0.513742	-0.0131388	0.974549	0.0246716	0.98268	0.074252	0.981362
AT1G55880.1	-0.0896059	0.977056	-0.398276	0.911275	-0.555239	0.648074	-0.0241288	0.972305	-0.333357	0.936991	0.213367	0.981362
AT1G55880.2	-0.130596	0.977056	-0.243184	0.959692	-0.565565	0.72209	0.127468	0.959119	-0.133435	0.98268	0.47909	0.981362
AT1G55890.1	-0.087047	0.977056	0.00135971	0.989119	-0.109175	0.868094	-0.115033	0.896608	0.117761	0.952652	0.116058	0.981362
AT1G55900.2	-0.0272075	0.977056	-0.0878166	0.957279	-0.309216	0.469087	-0.264494	0.634915	-0.281711	0.700842	-0.0111234	0.981362
AT1G55900.1	-0.0106268	0.977056	-0.0766366	0.961099	-0.300678	0.480971	-0.271353	0.615619	-0.257281	0.746041	-0.0171626	0.981362
AT1G55910.1	-0.823673	0.014509	-1.20579	0.00188126	-1.28614	0.000174895	-0.688767	0.109538	0.255464	0.797952	0.222762	0.981362
AT1G55915.1	-0.646185	0.937816	-1.20766	0.667887	-0.128881	0.954106	-0.261736	0.929544	-0.235098	0.979591	-0.102805	0.981362
AT1G55920.1	-0.410777	0.192529	-0.146816	0.893845	0.300064	0.300027	0.522649	0.0226548	0.339439	0.316577	0.0646595	0.981362
AT1G55930.1	0.132855	0.977056	0.109699	0.961099	0.298372	0.631625	0.15215	0.894574	-0.0281256	0.98268	0.0718303	0.981362
AT1G55940.1	0.290693	0.977056	1.14431	0.54235	0.525357	0.775933	1.23812	0.69679	0.527251	0.909641	1.52007	0.278165
AT1G55960.1	-0.182021	0.97669	-0.615612	0.270526	-0.961283	0.0101348	-0.863117	0.0375828	-0.546493	0.311344	-0.00855054	0.982336
AT1G55980.1	-0.189332	0.977056	-0.0791205	0.961099	-0.0367083	0.969673	0.129451	0.919083	-0.071314	0.98268	-0.0860786	0.981362
AT1G56000.1	-0.0734702	0.977056	-0.0583061	0.961099	0.0817059	0.93665	0.188522	0.857191	0.0412544	0.98268	-0.0880142	0.981362
AT1G56010.1	0.28779	0.951079	0.171851	0.953307	0.781436	0.105146	0.60066	0.363414	-0.200308	0.960319	-0.0326555	0.981362
AT1G56010.2	0.115749	0.977056	0.17077	0.94334	0.695179	0.0946422	0.479314	0.452247	-0.257013	0.909806	-0.302712	0.981362
AT1G56020.1	0.166007	0.977056	0.232654	0.94507	-0.136311	0.932867	-0.0241135	0.968703	0.428012	0.827162	0.635208	0.810192
AT1G56045.1	0.139683	0.977056	-0.468569	0.510313	-0.473915	0.305863	-0.390446	0.532416	0.165146	0.941172	0.174151	0.981362
AT1G56050.1	-0.391767	0.417983	-0.535341	0.203529	-1.05114	0.000173859	-0.607635	0.0603715	-1.17026	4.91415e-05	-0.779916	0.0293301
AT1G56060.1	4.64355	6.07086e-13	5.55441	1.93467e-21	4.06699	8.1109e-07	2.87126	0.0343788	0.0730438	0.98268	0.390063	0.981362
AT1G56070.1	-0.230909	0.39581	-0.383978	0.0347839	-0.317544	0.0583864	-0.0642201	0.892726	0.178689	0.601502	0.0125991	0.981362
AT1G56080.1	-0.469996	0.905601	-0.257313	0.944001	0.0640254	0.961547	0.291527	0.85093	-0.093654	0.98268	-0.102533	0.981362
AT1G56090.1	-0.0366602	0.977056	0.164829	0.961099	0.179023	0.913035	0.667266	0.524749	0.290048	0.948446	0.421695	0.981362
AT1G56110.1	-0.0662681	0.977056	-0.206624	0.64273	-0.801319	1.68175e-06	-0.750088	9.08714e-06	-0.314054	0.232854	-0.017489	0.981362
AT1G56120.1	-0.236633	0.977056	-0.0253847	0.962361	-0.250695	0.874216	-0.26026	0.897132	0.0807537	0.98268	-0.488569	0.981362
AT1G56130.1	0.120946	0.977056	1.03503	0.0643163	0.480953	0.557446	0.522098	0.555751	0.435004	0.79369	-0.128517	0.981362
AT1G56140.1	0.167501	0.945303	0.948918	2.63436e-05	0.446128	0.186158	0.50267	0.0700234	0.148504	0.913219	0.0297777	0.981362
AT1G56145.1	0.155952	0.977056	0.192594	0.929349	0.448012	0.363941	0.419666	0.476666	0.150701	0.959614	0.12244	0.981362
AT1G56145.2	0.166146	0.977056	0.20313	0.922955	0.449399	0.362072	0.41919	0.478972	0.16104	0.953022	0.124909	0.981362
AT1G56150.1	1.05417	0.0168488	0.599718	0.568488	0.754589	0.172664	0.095435	0.954019	0.602314	0.495806	0.0438546	0.981362
AT1G56170.1	-0.286295	0.956593	-0.622312	0.569747	-0.987058	0.0892245	-0.232762	0.859898	0.909787	0.0333613	0.165753	0.981362
AT1G56170.2	-0.286295	0.956593	-0.622312	0.569747	-0.987058	0.0892245	-0.232762	0.859898	0.909787	0.0333613	0.165753	0.981362
AT1G56180.1	-0.692809	0.642698	-0.388347	0.897127	0.198556	0.880415	0.0619373	0.965897	0.57192	0.620797	-0.116973	0.981362
AT1G56190.2	-0.385525	0.13148	-0.420317	0.108485	-0.688576	0.000814131	-0.329721	0.200164	-0.526586	0.0180106	-0.658199	0.0060421
AT1G56190.1	-0.406055	0.0937636	-0.413957	0.110655	-0.670643	0.000717236	-0.359096	0.136527	-0.56114	0.00880874	-0.682077	0.00297545
AT1G56200.1	-0.442196	0.430754	-0.601778	0.249694	0.0320076	0.968404	0.433307	0.276402	-0.189707	0.905839	-0.464081	0.660233
AT1G56200.2	-0.451209	0.435875	-0.604799	0.266324	-0.0420166	0.960907	0.432563	0.298349	-0.191876	0.909335	-0.445962	0.725342
AT1G56210.1	-0.131909	0.977056	-0.131592	0.959727	-0.319097	0.701403	-0.539894	0.462612	-0.200741	0.949931	-0.00355937	0.981362
AT1G56220.1	0.149673	0.906225	0.0870747	0.935342	1.06236	2.26144e-12	0.660258	9.58418e-05	0.202366	0.659226	0.381649	0.190231
AT1G56220.2	0.140881	0.936358	0.155853	0.830824	1.09401	1.30161e-12	0.704822	4.3092e-05	0.202912	0.677061	0.416141	0.147592
AT1G56220.3	0.185237	0.779559	0.106332	0.912074	1.07977	7.31713e-13	0.682647	4.33034e-05	0.219484	0.59416	0.394486	0.153899
AT1G56220.4	0.133951	0.945303	0.158629	0.826453	1.09144	1.599e-12	0.710532	3.66811e-05	0.203504	0.675951	0.4179	0.146886
AT1G56230.1	0.04114	0.977056	-0.14929	0.953676	0.460085	0.41352	0.223008	0.842124	0.108992	0.979291	0.151299	0.981362
AT1G56230.2	0.0409363	0.977056	-0.182837	0.944938	0.455756	0.422754	0.203362	0.864538	0.103077	0.98056	0.144707	0.981362
AT1G56240.1	6.44571	1.5217e-62	6.57704	1.70487e-56	3.88274	1.99484e-07	1.55662	0.454902	0.508803	0.968874	0.0347288	0.981362
AT1G56260.1	0.783589	0.909626	1.39763	0.444232	0.864484	0.64348	0.67984	0.80664	0.456558	0.960037	0.770582	0.981362
AT1G56280.1	-0.13458	0.977056	-0.270659	0.827592	0.375878	0.348887	1.28793	2.66952e-08	1.12541	6.25941e-06	0.395937	0.721626
AT1G56280.2	-0.113936	0.977056	-0.240375	0.870077	0.376858	0.355605	1.32592	9.926e-09	1.1546	3.77414e-06	0.412409	0.68285
AT1G56290.1	0.426362	0.400643	-0.00754383	0.963609	0.161721	0.814864	0.361769	0.467474	0.369751	0.553015	0.374178	0.817041
AT1G56300.1	-0.277201	0.949572	-0.727119	0.368308	-1.30762	0.00876485	-1.5175	0.00361812	-0.931795	0.114366	-0.97761	0.205213
AT1G56310.1	-0.0192204	0.977056	-0.405863	0.840089	-0.143248	0.904386	0.0062591	0.96723	-0.116629	0.981556	0.00353316	0.981362
AT1G56320.1	-0.0510516	0.977056	0.419663	0.932204	0.109411	0.964495	-0.245658	0.94124	0.0384874	0.98268	0.0334652	0.981362
AT1G56330.1	-0.0431401	0.977056	-0.116788	0.903696	-0.393817	0.0588178	-0.161984	0.684197	-0.121406	0.898652	-0.00808482	0.981575
AT1G56340.1	-0.0699715	0.977056	-0.105939	0.894403	-0.352247	0.0391982	-0.425834	0.0161412	-0.268925	0.278566	0.0198998	0.981362
AT1G56340.2	-0.0769281	0.977056	-0.105772	0.894403	-0.358539	0.0349147	-0.430934	0.0137302	-0.279799	0.246943	0.0166189	0.981362
AT1G56345.1	0.172511	0.977056	-0.31032	0.939504	-0.197524	0.907742	-0.05233	0.968703	0.135452	0.98268	0.0886385	0.981362
AT1G56350.1	-0.144935	0.977056	-0.264675	0.931375	-0.253026	0.835822	-0.02076	0.972305	-0.0904806	0.98268	-0.337406	0.981362
AT1G56410.1	-0.882139	1.04565e-05	-1.34012	4.36336e-09	-1.52929	6.82881e-13	-0.852331	0.000123903	0.504352	0.0505784	0.376892	0.334701
AT1G56420.1	0.200274	0.977056	0.165124	0.961099	-0.120264	0.943545	-0.23289	0.907877	-0.286952	0.950184	0.143586	0.981362
AT1G56423.1	-0.384249	0.84499	-0.316922	0.875943	-0.446162	0.550437	-0.616367	0.417784	-0.526406	0.608842	-0.251927	0.981362
AT1G56430.1	-0.469254	0.0587003	-0.807318	0.000536604	-0.250015	0.43337	-0.0266987	0.964621	0.50452	0.0361435	-0.00487847	0.983695
AT1G56440.1	-0.574067	0.270177	-0.804742	0.17886	-0.784005	0.0597882	-0.546862	0.279871	0.141605	0.956737	0.0381829	0.981362
AT1G56440.2	-0.552249	0.314212	-0.787022	0.215211	-0.768438	0.0679738	-0.531281	0.305063	0.149821	0.951772	0.0415912	0.981362
AT1G56450.1	-0.144088	0.920599	-0.0332774	0.961099	0.04374	0.934292	-0.0135974	0.969193	-0.0258596	0.98268	-0.101224	0.981362
AT1G56460.2	-0.0474069	0.977056	0.0479313	0.961099	0.280161	0.657974	0.180847	0.859898	-0.0365633	0.98268	-0.101486	0.981362
AT1G56460.1	-0.0420616	0.977056	0.0647496	0.961099	0.288653	0.641462	0.180847	0.859898	-0.0265443	0.98268	-0.101486	0.981362
AT1G56500.1	-0.439403	0.0622584	-0.529	0.032117	-1.05074	7.64148e-08	-0.623129	0.00245162	-0.590357	0.00728759	-0.365936	0.416852
AT1G56510.1	1.33325	6.27324e-12	1.66866	1.56955e-14	-0.406421	0.31932	-0.544768	0.15295	-0.643389	0.0858795	-0.368484	0.811035
AT1G56520.2	1.07162	0.0150886	0.48548	0.749517	-0.691219	0.442264	-1.13312	0.163764	-0.470423	0.819676	-0.459328	0.981362
AT1G56520.1	1.04255	0.0225026	0.478547	0.761794	-0.888252	0.279161	-1.11001	0.180271	-0.582499	0.712428	-0.507015	0.981362
AT1G56540.1	1.25197	0.0544575	1.49596	0.0249376	-0.241414	0.9016	-0.644291	0.73282	-0.23261	0.974748	-0.540807	0.981362
AT1G56550.1	0.266193	0.951734	0.518148	0.5857	0.412708	0.540491	-0.064044	0.962939	0.0882393	0.98268	0.315123	0.981362
AT1G56560.1	0.134375	0.977056	-0.0919076	0.955039	0.257124	0.538588	0.15735	0.832613	0.271185	0.696882	0.229459	0.981362
AT1G56570.1	-0.531942	0.977056	-0.0022587	0.980807	-1.03509	0.599196	-0.128655	0.964508	-0.72054	0.884949	0.00183856	0.981362
AT1G56580.1	0.0546819	0.977056	-0.0267599	0.961099	-0.371443	0.0701504	-0.375925	0.0686625	0.0260316	0.98268	0.361518	0.178839
AT1G56590.1	-0.183015	0.977056	0.210955	0.911995	-0.20745	0.801839	0.0130135	0.968703	-0.2116	0.92189	-0.0626262	0.981362
AT1G56600.1	-1.19414	0.0459238	-1.54874	0.0369212	-0.992396	0.127605	-0.398739	0.735339	1.85482	2.88191e-09	0.613103	0.672289
AT1G56610.3	0.257664	0.977056	-0.141751	0.961099	0.0544743	0.965614	0.115455	0.946476	0.661844	0.421452	0.223054	0.981362
AT1G56610.2	0.231975	0.977056	-0.178654	0.953401	-0.0343805	0.971311	0.0976419	0.952763	0.622815	0.431078	0.257026	0.981362
AT1G56610.1	0.20542	0.977056	-0.223514	0.939792	-0.0573725	0.963719	0.053593	0.965509	0.622552	0.410036	0.230006	0.981362
AT1G56630.1	0.254395	0.977056	0.698878	0.855412	0.478928	0.818007	-0.0624587	0.968703	-0.16421	0.98268	0.381058	0.981362
AT1G56650.1	-1.73349	0.143137	-2.229	0.190033	-2.90927	0.013117	-0.0743021	0.967126	1.76141	0.00145276	0.45248	0.981362
AT1G56660.1	0.209128	0.977056	0.13307	0.961099	0.24523	0.809397	-0.138214	0.932479	-0.0185904	0.98268	0.0267065	0.981362
AT1G56670.1	0.213987	0.977056	-0.812327	0.773759	-0.625914	0.680096	-0.619162	0.742115	0.264698	0.962093	0.362826	0.981362
AT1G56680.1	-0.125206	0.977056	0.491134	0.725932	0.213395	0.865242	0.000113238	0.978284	-0.169119	0.974748	0.13049	0.981362
AT1G56690.1	0.194409	0.977056	0.148272	0.961099	-1.03863	0.434445	-0.506199	0.814627	-0.464933	0.920072	-0.00213955	0.986067
AT1G56700.1	0.166664	0.945303	0.244562	0.750834	0.51854	0.0412735	0.381757	0.250405	0.170379	0.880938	0.288509	0.845738
AT1G56700.3	0.134456	0.977056	0.214409	0.828464	0.487926	0.078523	0.317904	0.443407	0.180112	0.874776	0.242201	0.981362
AT1G56700.2	0.166664	0.945303	0.244562	0.750834	0.51854	0.0412735	0.381757	0.250405	0.170379	0.880938	0.288509	0.845738
AT1G56710.1	-0.340098	0.977056	0.066327	0.962361	0.348479	0.808288	0.144526	0.950801	0.48938	0.850674	0.714553	0.848801
AT1G56720.1	0.233558	0.977056	0.373605	0.87122	0.0478397	0.971078	-0.756434	0.46431	-0.761654	0.541319	-0.0466157	0.981362
AT1G56720.3	0.233558	0.977056	0.373605	0.87122	0.0478397	0.971078	-0.756434	0.46431	-0.761654	0.541319	-0.0466157	0.981362
AT1G56720.2	0.233558	0.977056	0.373605	0.87122	0.0478397	0.971078	-0.756434	0.46431	-0.761654	0.541319	-0.0466157	0.981362
AT1G57540.2	0.136431	0.977056	0.132488	0.961099	0.439421	0.676553	0.194089	0.923105	0.240254	0.959614	-0.0228003	0.981362
AT1G57540.3	0.136431	0.977056	0.132488	0.961099	0.439421	0.676553	0.194089	0.923105	0.240254	0.959614	-0.0228003	0.981362
AT1G57540.1	0.136431	0.977056	0.132488	0.961099	0.439421	0.676553	0.194089	0.923105	0.240254	0.959614	-0.0228003	0.981362
AT1G57560.1	-0.417485	0.883312	-0.144714	0.961099	-0.664729	0.40608	-0.7663	0.365169	-0.937581	0.271676	-0.0215194	0.981362
AT1G57590.1	0.173122	0.977056	0.25219	0.953147	-1.11438	0.299948	-0.941233	0.494505	0.396227	0.896482	-0.226628	0.981362
AT1G57600.1	-0.0123543	0.977779	-0.185577	0.930136	-0.168821	0.841236	0.0883789	0.94263	0.113659	0.972264	-0.237723	0.981362
AT1G57610.3	-0.585021	0.893869	-0.0229734	0.961099	-0.0221212	0.97427	0.524895	0.714217	0.223906	0.96767	-0.0138704	0.981362
AT1G57610.1	-0.406997	0.938768	0.130909	0.961099	0.0517013	0.971078	0.592984	0.514449	0.403745	0.847683	0.0584695	0.981362
AT1G57610.2	-0.406997	0.938768	0.130909	0.961099	0.0517013	0.971078	0.592984	0.514449	0.403745	0.847683	0.0584695	0.981362
AT1G57620.1	0.0853177	0.977056	-0.00653999	0.961099	0.352754	0.477201	0.293489	0.660561	0.0523712	0.98268	0.274913	0.981362
AT1G57630.1	1.94954	0.168422	2.581	0.0193911	3.06072	0.000167845	2.57926	0.0115657	1.60721	0.439858	-0.556368	0.981362
AT1G57660.1	-0.265779	0.418638	-0.393869	0.101544	-0.560175	0.0036767	-0.418408	0.043605	-0.233039	0.563997	-0.122594	0.981362
AT1G57680.2	-0.334297	0.920282	0.252295	0.911275	-0.0272578	0.971095	-0.206028	0.883111	-1.14881	0.0681901	-0.535151	0.879686
AT1G57680.1	-0.334297	0.920282	0.252295	0.911275	-0.0272578	0.971095	-0.206028	0.883111	-1.14881	0.0681901	-0.535151	0.879686
AT1G57700.1	0.200833	0.977056	0.0651846	0.961099	-0.0987517	0.945158	-0.0590246	0.96193	-0.106885	0.98268	-0.0608016	0.981362
AT1G57720.1	-0.229497	0.496515	-0.309623	0.265284	-0.359786	0.0489646	-0.175447	0.559327	-0.00398566	0.983576	-0.104353	0.981362
AT1G57720.2	-0.229497	0.496515	-0.309623	0.265284	-0.359786	0.0489646	-0.175447	0.559327	-0.00398566	0.983576	-0.104353	0.981362
AT1G57765.1	-0.0786779	0.977056	-0.231929	0.933658	0.217948	0.828656	-0.328123	0.783646	0.0905238	0.98268	-0.195088	0.981362
AT1G57765.2	-0.10556	0.977056	-0.303709	0.90373	0.218321	0.828891	-0.33188	0.782226	0.0652574	0.98268	-0.193942	0.981362
AT1G57770.1	-0.286901	0.842705	-0.625165	0.227201	-0.64496	0.0985941	-0.519824	0.275553	-0.607124	0.204421	-0.381247	0.859209
AT1G57790.1	-0.134755	0.977056	-0.125085	0.961099	-0.263849	0.84301	-0.222506	0.90425	-0.161702	0.979591	-0.191203	0.981362
AT1G57800.1	-0.790151	0.799511	-0.190823	0.961099	-0.449331	0.808897	-0.621619	0.766288	-0.352213	0.955021	-0.278431	0.981362
AT1G57820.2	-0.0445334	0.977056	-0.226257	0.834184	-0.757065	0.0112369	-0.451391	0.251372	-0.202909	0.861943	0.122519	0.981362
AT1G57820.1	-0.040813	0.977056	-0.229969	0.827101	-0.750149	0.0119022	-0.459258	0.23695	-0.210765	0.852085	0.11752	0.981362
AT1G57860.1	-0.266949	0.418638	-0.40763	0.0873985	-0.597023	0.00229706	-0.415651	0.0520434	-0.252173	0.49784	-0.139799	0.981362
AT1G57870.3	0.205766	0.977056	0.591426	0.652113	0.37363	0.713849	0.061345	0.964768	0.278319	0.936755	0.182877	0.981362
AT1G57870.2	0.205766	0.977056	0.559983	0.695632	0.350725	0.739966	0.061345	0.964768	0.256459	0.947701	0.182877	0.981362
AT1G57870.1	0.205766	0.977056	0.559983	0.695632	0.350725	0.739966	0.061345	0.964768	0.256459	0.947701	0.182877	0.981362
AT1G57943.1	4.90249	1.88652e-30	5.1763	2.24789e-29	2.18609	0.0269052	1.21336	0.563772	0.677087	0.931345	0.665477	0.981362
AT1G57943.2	4.90249	1.88652e-30	5.1763	2.24789e-29	2.18609	0.0269052	1.21336	0.563772	0.677087	0.931345	0.665477	0.981362
AT1G57980.1	4.14745	1.6554e-45	4.59775	2.5867e-49	1.74301	0.00280186	0.818556	0.508803	-0.0860374	0.98268	0.0902627	0.981362
AT1G57990.1	4.25714	1.24303e-131	4.5592	4.21769e-132	1.98488	3.24636e-19	0.620075	0.0489745	-0.223208	0.865226	-0.438787	0.702444
AT1G58025.2	0.34268	0.700432	0.160915	0.931752	0.155546	0.832875	0.0505493	0.96193	0.19213	0.912556	0.17627	0.981362
AT1G58025.1	0.351109	0.671286	0.178062	0.919937	0.155761	0.832032	0.063953	0.953655	0.224002	0.87374	0.166538	0.981362
AT1G58025.3	0.355321	0.662398	0.178062	0.919937	0.162725	0.820882	0.0833569	0.940182	0.218617	0.881689	0.174065	0.981362
AT1G58030.1	-0.0448045	0.977056	0.0560918	0.961099	0.348842	0.25186	0.813328	0.000164314	0.334168	0.454456	-0.196932	0.981362
AT1G58050.1	1.44332	0.688613	1.41457	0.726511	1.46724	0.491006	1.50473	0.541386	1.1383	0.840846	1.01265	0.981362
AT1G58060.1	0.146611	0.977056	0.0452208	0.961099	0.395619	0.284417	0.51534	0.138462	0.30158	0.6777	0.137325	0.981362
AT1G58070.1	-0.11988	0.977056	-0.309247	0.919937	-0.0785336	0.957057	0.0891601	0.960593	0.0456016	0.98268	0.0408559	0.981362
AT1G58080.1	-0.0859002	0.977056	-0.215508	0.694487	-0.456764	0.0273258	-0.396003	0.100465	-0.296171	0.35432	0.0139225	0.981362
AT1G58100.1	0.263411	0.912901	0.160369	0.942094	0.27552	0.671104	-0.0709759	0.954315	-0.138426	0.963195	-0.162239	0.981362
AT1G58100.2	0.356547	0.76151	0.245902	0.896602	0.365488	0.529401	-0.0720676	0.956	-0.060198	0.98268	-0.0863584	0.981362
AT1G58110.1	-0.152692	0.977056	0.293089	0.715169	0.618297	0.0265234	0.582093	0.0546014	0.142072	0.939467	-0.26598	0.981362
AT1G58110.2	-0.152692	0.977056	0.293089	0.715169	0.618297	0.0265234	0.582093	0.0546014	0.142072	0.939467	-0.26598	0.981362
AT1G58170.1	-0.844998	0.541991	-0.617381	0.814174	-0.476285	0.701652	0.104866	0.95678	0.682525	0.509659	0.480476	0.981362
AT1G58180.4	0.892776	0.0016554	1.33903	7.22728e-07	1.4074	4.59058e-08	0.313649	0.627685	-0.112638	0.97451	0.267117	0.981362
AT1G58180.1	0.867312	0.00482324	1.32213	5.4789e-06	1.36022	7.2087e-07	0.222689	0.800244	-0.208751	0.930072	0.285762	0.981362
AT1G58180.2	0.892776	0.0016554	1.33903	7.22728e-07	1.4074	4.59058e-08	0.313649	0.627685	-0.112638	0.97451	0.267117	0.981362
AT1G58180.3	0.92467	0.00279681	1.3893	1.92786e-06	1.41128	1.92757e-07	0.414185	0.487015	-0.0110395	0.983089	0.279336	0.981362
AT1G58190.1	0.263608	0.962126	0.433566	0.749517	1.28148	0.000331741	1.32745	0.0002246	0.800845	0.128545	-0.0635734	0.981362
AT1G58190.2	0.0487925	0.977056	0.302159	0.916151	0.998639	0.0624443	0.708889	0.348664	0.382395	0.871375	-0.37232	0.981362
AT1G58200.1	0.371192	0.444946	0.473653	0.240501	0.465383	0.127045	0.0396563	0.962911	-0.466643	0.305314	-0.252562	0.981362
AT1G58200.2	0.371192	0.444946	0.473653	0.240501	0.465383	0.127045	0.0396563	0.962911	-0.466643	0.305314	-0.252562	0.981362
AT1G58210.1	0.167529	0.977056	0.0418598	0.961099	-0.0215481	0.975242	-0.482267	0.758545	-0.326658	0.93694	-0.0962829	0.981362
AT1G58220.1	-0.14359	0.977056	0.167071	0.93615	0.325291	0.566887	0.113922	0.923726	-0.17419	0.945693	0.141675	0.981362
AT1G58230.1	0.0525496	0.977056	-0.0197692	0.963475	0.18468	0.699111	0.317528	0.382997	0.194726	0.829253	0.325771	0.707863
AT1G58235.1	-0.441207	0.977056	-0.90963	0.909252	0.109221	0.969074	0.315201	0.934113	-0.732662	0.936755	-0.665994	0.981362
AT1G58250.1	0.0402009	0.977056	0.0069269	0.965544	0.204874	0.599763	0.216767	0.629348	0.305558	0.467345	0.331894	0.669983
AT1G58250.2	0.0345501	0.977056	0.00195584	0.967313	0.19693	0.621749	0.217673	0.627242	0.311421	0.449355	0.33552	0.66026
AT1G58270.1	0.275543	0.47944	0.333953	0.323334	0.398547	0.0631098	0.164186	0.698257	0.36017	0.186639	0.299832	0.593841
AT1G58280.1	0.0611345	0.977056	-0.246976	0.874027	-0.846952	0.0334083	-0.852136	0.0414654	-0.557079	0.340012	0.280268	0.981362
AT1G58280.2	0.0578597	0.977056	-0.20632	0.911275	-0.817068	0.0412735	-0.840876	0.044614	-0.544598	0.348983	0.283176	0.981362
AT1G58280.3	0.0356513	0.977056	-0.267574	0.861136	-0.797192	0.0570744	-0.877357	0.0408749	-0.583235	0.321244	0.320079	0.953804
AT1G58280.4	0.0434235	0.977056	-0.28644	0.840089	-0.789922	0.0588626	-0.898087	0.0350403	-0.61227	0.276335	0.314507	0.967596
AT1G58290.1	-0.625335	0.149862	-0.311736	0.756165	-0.112851	0.882689	0.193805	0.911587	0.0492685	0.98268	-0.267216	0.981362
AT1G58300.1	0.165262	0.977056	-0.590997	0.90195	0.586818	0.67757	0.0616297	0.968752	0.322966	0.959614	-0.46955	0.981362
AT1G58320.1	0.671537	0.977056	1.04022	0.875257	1.47957	0.493132	0.423278	0.942157	1.09209	0.861569	-0.0807376	0.981362
AT1G58340.1	0.690612	0.120942	1.20331	0.00111715	1.89594	1.29058e-12	0.98479	0.00663675	0.940787	0.0178167	0.301008	0.981362
AT1G58350.1	-0.207907	0.977056	0.151711	0.956831	0.159339	0.889345	0.353412	0.730113	0.227557	0.939691	0.151191	0.981362
AT1G58350.2	-0.207907	0.977056	0.151711	0.956831	0.159339	0.889345	0.353412	0.730113	0.227557	0.939691	0.151191	0.981362
AT1G58350.3	-0.109536	0.977056	0.177101	0.953401	0.119928	0.930116	0.366589	0.742708	0.0603408	0.98268	0.20342	0.981362
AT1G58360.1	0.292887	0.295425	0.294363	0.337041	0.60077	0.00013314	0.360005	0.0654844	0.105016	0.91428	0.371464	0.160755
AT1G58370.1	0.535417	0.302214	0.520269	0.339263	0.466293	0.265894	0.200143	0.823361	-0.0578754	0.98268	0.375806	0.904614
AT1G58380.1	-0.0397383	0.977056	-0.142249	0.80195	-0.432302	0.00827646	-0.416898	0.0159196	-0.0994516	0.913596	-0.0586842	0.981362
AT1G58390.1	-0.00273899	0.977056	-0.349577	0.905247	0.122067	0.932867	-0.2138	0.901895	-0.115956	0.98268	-0.141993	0.981362
AT1G58400.1	-0.1041	0.977056	-0.237737	0.909383	0.14134	0.873479	-0.0100536	0.975616	0.128242	0.966998	-0.0781979	0.981362
AT1G58410.1	-0.105117	0.977056	0.0355645	0.961099	-0.0616178	0.963719	0.216397	0.885238	-0.0797967	0.98268	-0.768858	0.718076
AT1G58420.1	2.42013	8.25521e-05	1.07819	0.681918	1.37379	0.18335	0.110718	0.96723	-0.245251	0.98268	0.5302	0.981362
AT1G58440.1	-0.187944	0.844125	-0.220897	0.700834	-0.400414	0.0906099	-0.320219	0.265602	-0.413933	0.134739	-0.318833	0.58754
AT1G58470.1	0.48483	0.847162	0.222708	0.950463	0.247004	0.857367	-0.383096	0.83479	0.116317	0.98268	-0.124175	0.981362
AT1G58520.2	-0.600758	0.647534	-0.601039	0.69781	-1.51353	0.0241092	-1.10977	0.12281	0.851239	0.117799	0.416349	0.981362
AT1G58520.1	-0.638741	0.574422	-0.630055	0.658859	-1.43021	0.027052	-1.0865	0.125955	0.844866	0.113477	0.401463	0.981362
AT1G58602.2	-0.224052	0.753605	-0.310312	0.483919	-0.288589	0.336437	0.245428	0.48874	0.26438	0.543862	-0.236533	0.906725
AT1G58602.1	-0.224052	0.753605	-0.310312	0.483919	-0.288589	0.336437	0.245428	0.48874	0.26438	0.543862	-0.236533	0.906725
AT1G58684.1	-0.0435931	0.977056	-0.165437	0.708143	-0.428656	0.00708223	-0.441028	0.00726734	-0.115096	0.873208	-0.0540793	0.981362
AT1G58807.1	-0.149457	0.908102	-0.321942	0.291272	-0.264904	0.296035	0.200347	0.544232	0.187237	0.717634	-0.319409	0.475708
AT1G58807.2	-0.147826	0.919359	-0.308806	0.358197	-0.272342	0.306815	0.187528	0.606932	0.0779647	0.960813	-0.387204	0.262574
AT1G58848.2	-0.137104	0.927656	-0.272778	0.425952	-0.250489	0.318557	0.225286	0.439737	0.302943	0.266308	-0.212728	0.864235
AT1G58848.1	-0.137104	0.927656	-0.272778	0.425952	-0.250489	0.318557	0.225286	0.439737	0.302943	0.266308	-0.212728	0.864235
AT1G58983.1	-0.0434858	0.977056	-0.165437	0.708143	-0.428656	0.00708223	-0.441028	0.00726734	-0.115096	0.873208	-0.0540793	0.981362
AT1G59124.1	-0.147826	0.919359	-0.308806	0.358197	-0.272342	0.306815	0.187528	0.606932	0.0779647	0.960813	-0.387204	0.262574
AT1G59218.1	-0.137104	0.927656	-0.272778	0.425952	-0.250489	0.318557	0.225286	0.439737	0.302943	0.266308	-0.212728	0.864235
AT1G59218.2	-0.137104	0.927656	-0.272778	0.425952	-0.250489	0.318557	0.225286	0.439737	0.302943	0.266308	-0.212728	0.864235
AT1G59359.1	-0.0437005	0.977056	-0.165437	0.708143	-0.428656	0.00708223	-0.441028	0.00726734	-0.115096	0.873208	-0.0540793	0.981362
AT1G59453.1	-0.51582	0.977056	-0.3282	0.95691	-0.810295	0.689627	-0.300304	0.927633	-0.319979	0.969381	-0.243788	0.981362
AT1G59500.1	-0.240552	0.977056	1.64984	0.129759	0.780106	0.640067	0.27918	0.933622	-1.41136	0.675951	-0.671978	0.981362
AT1G59510.1	0.20073	0.977056	0.385186	0.953307	0.25078	0.930712	-0.0632065	0.968752	0.907858	0.720751	0.168878	0.981362
AT1G59520.1	0.0512786	0.977056	0.212327	0.912074	0.368364	0.505654	0.302769	0.696793	0.0478683	0.98268	-0.0130889	0.982936
AT1G59520.2	-0.0218392	0.977056	0.190895	0.93615	0.210506	0.814597	0.233491	0.829493	0.106091	0.979591	-0.0712507	0.981362
AT1G59520.3	0.0496109	0.977056	0.20514	0.916121	0.353472	0.533363	0.295285	0.708731	0.0426377	0.98268	-0.039911	0.981362
AT1G59540.2	-0.154001	0.977056	-0.0903892	0.961099	-0.388359	0.595799	-0.582249	0.396352	-0.615915	0.429398	-0.249751	0.981362
AT1G59540.1	-0.0864399	0.977056	-0.0117774	0.96407	-0.391488	0.570104	-0.561391	0.397133	-0.640872	0.359008	-0.254467	0.981362
AT1G59560.1	0.194938	0.977056	-0.050363	0.96239	-0.0643838	0.969074	-0.695	0.640787	-0.138994	0.98268	-0.213562	0.981362
AT1G59580.1	0.15334	0.975189	0.322174	0.630199	0.427617	0.193376	0.498189	0.125299	0.164561	0.912363	-0.148989	0.981362
AT1G59580.2	0.15334	0.975189	0.322174	0.630199	0.427617	0.193376	0.498189	0.125299	0.164561	0.912363	-0.148989	0.981362
AT1G59590.1	2.86403	7.72402e-32	1.65853	9.09678e-06	0.951667	0.0393175	0.100889	0.952968	0.0923588	0.98268	0.554176	0.864235
AT1G59600.1	-0.218958	0.977056	-0.154483	0.954564	-0.697899	0.277254	-0.143059	0.924499	-0.153603	0.967306	-0.293275	0.981362
AT1G59610.1	0.0235401	0.977056	0.090505	0.93615	0.382384	0.0713439	0.634843	0.000483783	0.413302	0.075035	0.0189779	0.981362
AT1G59620.1	-0.194524	0.977056	-0.0728846	0.961099	-0.185065	0.93537	-0.290816	0.916883	-0.302445	0.963195	-0.91266	0.960092
AT1G59640.1	0.115542	0.977056	-0.00582508	0.963475	-0.284591	0.90772	0.218374	0.941086	0.660038	0.818914	0.553152	0.981362
AT1G59640.2	0.169875	0.977056	0.0704548	0.965428	-0.143537	0.961004	0.258881	0.939818	0.85576	0.745189	0.739033	0.981362
AT1G59650.1	-0.0601307	0.977056	-0.190671	0.932641	0.125946	0.891649	0.213814	0.830377	0.133173	0.965766	-0.147226	0.981362
AT1G59660.1	0.236447	0.903625	0.350582	0.688676	0.224277	0.705033	-0.191751	0.829129	-0.351176	0.679519	-0.0726135	0.981362
AT1G59700.1	-0.34821	0.652879	-0.334649	0.71124	-0.222253	0.701743	0.318322	0.529654	0.574757	0.0947111	-0.106516	0.981362
AT1G59710.1	0.377872	0.63592	0.69529	0.0926212	0.595636	0.113174	0.450913	0.353466	0.207584	0.903349	-0.0753367	0.981362
AT1G59720.1	-0.233737	0.977056	-0.530157	0.870958	-0.531199	0.721191	0.197358	0.926739	0.499522	0.829253	0.54576	0.981362
AT1G59725.1	0.285851	0.977056	0.236428	0.961099	0.163807	0.951759	0.272519	0.935436	0.423373	0.956205	0.0238648	0.981362
AT1G59730.1	-0.0198939	0.977056	-0.581908	0.883658	0.296631	0.864622	0.10427	0.962911	0.795233	0.567655	0.380723	0.981362
AT1G59740.1	0.0414543	0.977056	-0.195657	0.923114	-0.262492	0.706942	0.0434729	0.964202	0.991937	0.33561	0.378826	0.865269
AT1G59750.4	0.0338923	0.977056	0.0168442	0.963475	0.033332	0.960986	0.135868	0.857689	0.0901814	0.963195	-0.0460108	0.981362
AT1G59750.2	0.0398265	0.977056	0.0163119	0.96407	0.0369965	0.956906	0.143586	0.84193	0.0977707	0.960813	-0.0427746	0.981362
AT1G59750.1	0.042382	0.977056	0.00569729	0.975552	0.0423466	0.949775	0.134205	0.857689	0.0871375	0.966382	-0.0603304	0.981362
AT1G59750.3	0.042382	0.977056	0.00569729	0.975552	0.0423466	0.949775	0.134205	0.857689	0.0871375	0.966382	-0.0603304	0.981362
AT1G59760.1	-0.0725131	0.977056	-0.258419	0.737458	-0.0790705	0.901582	0.185782	0.737475	0.29204	0.561255	0.0414632	0.981362
AT1G59780.1	0.043882	0.977056	0.419699	0.937109	-0.231138	0.9338	-0.290777	0.933183	0.0977559	0.98268	-0.246446	0.981362
AT1G59790.1	-0.275649	0.977056	-1.55669	0.793546	-0.401241	0.910518	0.248385	0.950126	-0.900179	0.910578	-0.146296	0.981362
AT1G59820.1	0.202337	0.863903	0.42847	0.226641	0.426113	0.111849	0.332345	0.33344	0.110742	0.952646	0.15658	0.981362
AT1G59830.1	-0.126024	0.977056	0.107062	0.961099	0.22918	0.76187	0.0842362	0.946908	-0.240984	0.902726	-0.0509256	0.981362
AT1G59830.2	-0.147587	0.977056	0.184425	0.939792	0.221581	0.80433	0.107428	0.939046	-0.213417	0.941884	0.0174745	0.981362
AT1G59840.2	0.0121786	0.977056	-0.294981	0.911275	-0.39116	0.675847	-0.478839	0.640787	-1.01213	0.176795	-0.153588	0.981362
AT1G59840.1	0.0121786	0.977056	-0.294981	0.911275	-0.39116	0.675847	-0.478839	0.640787	-1.01213	0.176795	-0.153588	0.981362
AT1G59850.1	0.408345	0.975621	0.0274788	0.966484	0.412297	0.801433	-0.0769867	0.966069	0.306814	0.960037	1.06022	0.526077
AT1G59860.1	-0.761133	0.878842	-1.0208	0.725879	-0.525648	0.786624	-0.594521	0.798721	2.44947	5.06526e-07	0.752635	0.934878
AT1G59870.1	0.842824	1.16959e-10	1.74552	2.79158e-39	1.42527	1.17175e-24	1.20604	1.09293e-20	0.669101	1.26654e-05	-0.227624	0.663186
AT1G59890.4	0.0978597	0.977056	0.117879	0.945172	0.157624	0.795234	0.161407	0.832928	0.0722268	0.98056	0.0827323	0.981362
AT1G59890.2	0.0739822	0.977056	0.100823	0.953401	0.12887	0.837882	0.141791	0.859685	0.0500414	0.98268	0.073332	0.981362
AT1G59890.3	0.0847756	0.977056	0.1134	0.947347	0.145546	0.814597	0.151945	0.846643	0.0644263	0.98268	0.0977791	0.981362
AT1G59890.1	0.076119	0.977056	0.109068	0.950184	0.141122	0.819121	0.14555	0.854653	0.0573845	0.98268	0.080339	0.981362
AT1G59900.1	-0.23171	0.664076	-0.079186	0.948654	0.113775	0.786366	0.30944	0.235675	0.0737455	0.965602	-0.227355	0.878272
AT1G59910.1	1.10475	4.77559e-07	1.27272	1.78419e-07	0.43007	0.245329	0.186824	0.804744	0.134514	0.950184	-0.0630504	0.981362
AT1G59940.1	0.0522246	0.977056	1.0151	0.310723	-0.600207	0.688145	0.647761	0.609312	0.270677	0.960578	0.40014	0.981362
AT1G59950.1	-0.275237	0.977056	0.312689	0.961099	-0.618755	0.842584	-0.312496	0.940182	-1.02033	0.875551	-0.912795	0.981362
AT1G59960.1	-0.0568848	0.977056	-0.198827	0.892391	0.30905	0.468331	0.139631	0.871889	0.130364	0.951887	-0.0944458	0.981362
AT1G59970.1	0.268511	0.956593	0.429815	0.7537	0.1976	0.846053	-0.351526	0.764462	-0.149011	0.973042	0.198594	0.981362
AT1G59990.1	0.0852224	0.977056	-0.334042	0.639403	-0.431761	0.226991	-0.73286	0.0187819	-0.820562	0.0072769	-0.205041	0.981362
AT1G60000.1	-0.436431	0.282162	-0.793672	0.0139647	-0.604666	0.0370386	-0.584006	0.0677947	-0.554484	0.10411	-0.470162	0.406156
AT1G60000.2	-0.68178	0.193594	-0.958094	0.139315	-0.759533	0.106511	-1.0195	0.0331158	-0.574416	0.38729	-0.550114	0.688103
AT1G60010.1	-0.303615	0.752835	-0.212946	0.879057	-0.265836	0.62284	-0.398828	0.429772	-0.57166	0.192754	-0.317458	0.94004
AT1G60030.1	0.214452	0.977056	0.31485	0.924486	0.199791	0.895699	-0.0946817	0.962197	-1.05953	0.4066	-0.522727	0.981362
AT1G60060.1	0.268435	0.977056	0.435675	0.87356	1.17213	0.035949	1.07805	0.0857509	0.010703	0.98268	0.0212569	0.982936
AT1G60070.2	-0.0708073	0.977056	0.00275874	0.985951	-0.00355248	0.985958	-0.0479542	0.945736	-0.120659	0.915673	-0.100375	0.981362
AT1G60070.1	-0.0684678	0.977056	0.000873493	0.987833	-0.00304953	0.987509	-0.0473563	0.946353	-0.119305	0.919034	-0.0962533	0.981362
AT1G60080.1	-0.230339	0.94509	-0.334028	0.783973	-0.20872	0.775933	-0.213413	0.816141	0.118989	0.963734	0.273754	0.981362
AT1G60090.1	-0.721684	0.945303	-0.447324	0.94507	-1.37772	0.467015	-1.461	0.504575	-0.0864802	0.98268	-1.10005	0.981362
AT1G60095.1	0.0508179	0.977056	-0.729847	0.887326	-2.05511	0.225233	-1.66624	0.401917	-1.52111	0.525524	-0.863868	0.981362
AT1G60110.1	-0.724616	0.940552	-0.1836	0.961099	0.148067	0.952195	-1.21963	0.575956	-1.97305	0.361198	-0.686602	0.981362
AT1G60130.1	-0.746539	0.977056	-0.461425	0.957521	-0.00304358	0.98486	-0.464112	0.920233	-0.358573	0.98056	-0.282734	0.981362
AT1G60140.1	0.643952	0.000373321	1.15853	1.14486e-11	1.52863	4.21142e-23	0.888788	2.70504e-07	-0.128456	0.905391	-0.186678	0.981362
AT1G60160.1	-0.0284309	0.977056	0.0329861	0.961099	0.473903	0.152339	0.655793	0.0250544	0.106716	0.963195	-0.447356	0.700108
AT1G60170.1	0.0222837	0.977056	-0.0785039	0.954564	-0.0985175	0.854664	0.261576	0.484233	0.325342	0.381105	-0.042021	0.981362
AT1G60200.1	-0.0026409	0.983731	0.0642071	0.961099	-0.185535	0.718774	0.275274	0.534587	0.190912	0.85612	-0.19333	0.981362
AT1G60220.1	-0.283207	0.977056	-0.477384	0.824211	-0.259877	0.831033	-0.558107	0.602643	-0.0818355	0.98268	-0.173052	0.981362
AT1G60230.1	-0.268346	0.945303	-0.623812	0.464299	-0.448298	0.497723	-0.567279	0.389662	-0.562486	0.478729	-0.958621	0.174892
AT1G60260.1	-0.47172	0.783877	-0.253655	0.932354	-0.645441	0.384121	-0.862055	0.257574	-0.551895	0.660704	-0.445091	0.981362
AT1G60270.1	-0.270551	0.977056	-1.05776	0.800844	-0.724958	0.732699	-0.38789	0.904477	0.333268	0.963195	-0.49492	0.981362
AT1G60360.1	0.216148	0.977056	0.131212	0.961099	1.18087	0.231536	0.157019	0.957122	0.411173	0.949223	0.644898	0.981362
AT1G60390.1	-0.164014	0.977056	0.163194	0.934899	0.0591513	0.948881	-0.361321	0.614653	-0.0948207	0.979291	0.458597	0.684085
AT1G60420.1	0.00550583	0.981888	0.0267492	0.961099	0.332459	0.175681	0.420594	0.0532891	0.395747	0.117807	0.15525	0.981362
AT1G60430.1	0.538495	0.73521	0.429024	0.853342	0.612427	0.432254	0.471349	0.684842	0.608982	0.629835	0.661584	0.810875
AT1G60430.2	0.538495	0.73521	0.429024	0.853342	0.612427	0.432254	0.471349	0.684842	0.608982	0.629835	0.661584	0.810875
AT1G60440.1	0.0333421	0.977056	0.442451	0.763007	0.122302	0.925123	0.373911	0.715095	-0.142145	0.977824	0.249954	0.981362
AT1G60450.1	-0.30257	0.94672	-0.197922	0.939792	-0.545345	0.417537	-0.166836	0.909369	-0.295091	0.891234	-1.73466	0.00519817
AT1G60470.1	-0.136925	0.977056	-0.301275	0.933729	0.247283	0.844668	-0.0853555	0.96193	0.225743	0.959655	-0.672835	0.929342
AT1G60490.1	0.0561922	0.977056	0.140357	0.936055	0.433206	0.21895	0.201357	0.777881	0.0761995	0.979862	-0.0126087	0.981362
AT1G60550.1	-0.489885	0.67816	-0.512339	0.674305	-0.844752	0.128675	-0.557911	0.450143	-0.583292	0.535701	-0.365128	0.981362
AT1G60560.2	-0.204756	0.977056	-0.254318	0.944749	-0.17367	0.912814	-0.0239205	0.973832	-0.227618	0.962281	-0.087651	0.981362
AT1G60560.1	-0.265722	0.977056	-0.253693	0.935342	-0.240987	0.84301	-0.0482994	0.968703	0.0902886	0.98268	0.0228648	0.981362
AT1G60590.1	-0.466523	0.278662	-2.0579	5.10204e-10	-2.28798	4.41854e-13	-2.28658	4.28576e-13	0.160372	0.913213	0.377298	0.685818
AT1G60600.1	-0.145484	0.977056	0.0497832	0.961746	-0.423688	0.683135	-0.199082	0.904469	-1.65574	0.0258927	-0.141398	0.981362
AT1G60600.2	-0.253994	0.976483	-0.0350868	0.961099	-0.398867	0.657757	-0.333266	0.776601	-1.24853	0.057667	-0.202484	0.981362
AT1G60610.1	-0.157544	0.977056	0.053358	0.961099	0.37058	0.864622	0.600814	0.782226	-0.0209447	0.98268	-0.259065	0.981362
AT1G60610.2	-0.157544	0.977056	0.053358	0.961099	0.37058	0.864622	0.600814	0.782226	-0.0209447	0.98268	-0.259065	0.981362
AT1G60610.3	-0.157544	0.977056	0.053358	0.961099	0.37058	0.864622	0.600814	0.782226	-0.0209447	0.98268	-0.259065	0.981362
AT1G60620.1	-0.150113	0.977056	-0.505695	0.574688	-0.0712565	0.944453	-0.0155929	0.972277	0.157708	0.950894	-0.209444	0.981362
AT1G60630.1	0.440961	0.920282	-0.007583	0.980135	0.541202	0.608938	-0.0205817	0.966592	0.113137	0.98268	0.576345	0.981362
AT1G60640.2	0.0620272	0.977056	-0.155943	0.943962	-0.66806	0.159111	-0.507785	0.399067	0.120451	0.967306	0.0387925	0.981362
AT1G60640.1	0.0620272	0.977056	-0.155943	0.943962	-0.66806	0.159111	-0.507785	0.399067	0.120451	0.967306	0.0387925	0.981362
AT1G60640.3	0.0573457	0.977056	-0.169875	0.93898	-0.679869	0.149625	-0.515674	0.385225	0.0943585	0.979291	0.0362336	0.981362
AT1G60640.4	0.0468754	0.977056	-0.168548	0.940432	-0.747503	0.129509	-0.516784	0.425902	0.142921	0.961432	0.0724323	0.981362
AT1G60640.5	0.0214223	0.977056	-0.139744	0.953307	-0.748906	0.120364	-0.461024	0.493122	0.0946127	0.979591	0.0605272	0.981362
AT1G60650.1	-0.0348903	0.977056	-0.168548	0.936846	-0.225715	0.768618	0.10734	0.927633	0.0386096	0.98268	-0.15884	0.981362
AT1G60650.2	-0.0348903	0.977056	-0.168548	0.936846	-0.225715	0.768618	0.10734	0.927633	0.0386096	0.98268	-0.15884	0.981362
AT1G60660.1	-0.180209	0.977056	-0.215904	0.924143	-0.699298	0.204105	-0.434776	0.588569	-0.191069	0.947826	-0.103272	0.981362
AT1G60670.1	0.533361	0.76151	0.51093	0.781034	0.550915	0.52461	0.559225	0.578416	0.314344	0.922072	0.538405	0.961296
AT1G60670.2	0.416114	0.832508	0.393401	0.826569	0.330549	0.72115	0.369755	0.730959	0.145048	0.975431	0.420951	0.981362
AT1G60680.1	0.0868835	0.977056	0.113939	0.953401	0.522377	0.142012	0.115169	0.915777	0.172894	0.929182	0.227957	0.981362
AT1G60690.1	0.0489998	0.977056	0.176409	0.93898	0.0677076	0.948421	0.0622982	0.96193	-0.0790594	0.98268	-0.045696	0.981362
AT1G60700.1	-0.566191	0.877315	-0.621277	0.821422	-0.501655	0.720146	-0.228725	0.920403	-0.788385	0.685527	-0.665655	0.981362
AT1G60710.1	-0.0232956	0.977056	-0.142059	0.859048	0.20888	0.4216	0.0834453	0.881192	0.00798444	0.98268	-0.057766	0.981362
AT1G60730.2	-0.216228	0.944668	0.202795	0.889644	1.04481	4.41217e-05	1.00355	0.000240634	0.553206	0.172214	-0.202116	0.981362
AT1G60730.1	-0.225041	0.886653	0.141787	0.924486	1.06276	1.89391e-06	1.05296	5.10261e-06	0.500683	0.148273	-0.263251	0.981362
AT1G60730.3	-0.227511	0.884741	0.1439	0.923824	1.07582	1.4805e-06	1.04929	6.7105e-06	0.502999	0.149752	-0.260191	0.981362
AT1G60740.1	0.218148	0.93071	0.0186747	0.961099	0.421213	0.269792	0.395567	0.389662	0.754296	0.021685	0.846112	0.0117455
AT1G60750.1	0.0113245	0.984015	-0.120766	0.961099	1.24065	0.150209	0.82605	0.552112	0.747055	0.740115	0.211086	0.981362
AT1G60770.1	-0.0445133	0.977056	-0.282616	0.663303	-0.400314	0.190505	-0.180889	0.747643	-0.144124	0.915489	0.0258359	0.981362
AT1G60780.1	-0.2077	0.860613	-0.304311	0.608335	-0.29158	0.419683	-0.239572	0.606972	-0.290091	0.644638	-0.271805	0.895148
AT1G60790.1	-0.153001	0.977056	0.113978	0.961099	0.05231	0.960774	-0.151142	0.906134	-0.410712	0.719662	0.068888	0.981362
AT1G60800.1	0.0884147	0.977056	-0.397482	0.647494	-0.303193	0.595572	-0.468276	0.364276	-0.00813397	0.98268	0.244394	0.981362
AT1G60810.1	0.262655	0.691948	0.208251	0.835851	-0.10845	0.854168	-0.198691	0.731677	0.325459	0.461952	0.250523	0.934992
AT1G60830.1	0.145476	0.977056	-0.300421	0.940576	-0.875692	0.393895	-0.779679	0.520573	0.111444	0.98268	-0.681474	0.978876
AT1G60850.3	0.199491	0.941085	-0.143935	0.933729	-0.144849	0.826834	-0.21283	0.76291	-0.041233	0.98268	0.13561	0.981362
AT1G60850.1	0.161173	0.957986	-0.145158	0.925085	-0.166772	0.761869	-0.330126	0.467237	-0.0212052	0.98268	0.0406318	0.981362
AT1G60850.2	0.161173	0.957986	-0.145158	0.925085	-0.166772	0.761869	-0.330126	0.467237	-0.0212052	0.98268	0.0406318	0.981362
AT1G60860.1	-0.117889	0.977056	0.300171	0.903696	-0.0461612	0.967315	-0.13482	0.932167	-0.232847	0.952646	0.0232855	0.981362
AT1G60870.1	0.155848	0.977056	0.300554	0.713718	0.492315	0.151382	0.3514	0.495506	-0.118171	0.961432	-0.00345249	0.985419
AT1G60890.1	-0.315109	0.951515	-0.361704	0.877669	-0.266698	0.814882	-0.0623587	0.964621	-0.189662	0.962083	0.0359111	0.981362
AT1G60890.2	-0.333839	0.943957	-0.379718	0.866128	-0.236389	0.838231	-0.0740319	0.962333	-0.208202	0.956295	0.0172889	0.982656
AT1G60900.1	0.0819502	0.977056	0.11312	0.942366	-0.452863	0.20138	-0.255161	0.63933	0.279668	0.653146	-0.0281908	0.981362
AT1G60930.1	0.181849	0.977056	0.453201	0.850671	0.00680307	0.978356	0.401926	0.800831	0.0476926	0.98268	0.032379	0.981362
AT1G60940.1	0.00458706	0.980202	0.0625437	0.961099	0.426056	0.136467	0.196339	0.724579	0.132278	0.933446	0.0878346	0.981362
AT1G60940.2	0.00458706	0.980202	0.0625437	0.961099	0.426056	0.136467	0.196339	0.724579	0.132278	0.933446	0.0878346	0.981362
AT1G60950.1	-0.0869011	0.977056	-0.18473	0.752474	-0.291246	0.19133	-0.191539	0.558522	-0.0842178	0.94995	0.1733	0.981362
AT1G60960.1	-0.176311	0.977056	-0.561125	0.546721	-0.2157	0.799833	-0.107821	0.936031	-0.343971	0.794658	-0.0825912	0.981362
AT1G60990.2	-0.269749	0.805894	-0.420495	0.474017	-0.764232	0.0163648	-0.562262	0.136824	-0.680908	0.0591276	-0.667922	0.151711
AT1G60990.3	-0.269749	0.805894	-0.420495	0.474017	-0.764232	0.0163648	-0.562262	0.136824	-0.680908	0.0591276	-0.667922	0.151711
AT1G60989.1	-0.0297184	0.977056	-0.12608	0.961099	0.38307	0.584415	-0.158144	0.917854	0.124075	0.977379	0.0906907	0.981362
AT1G60990.1	-0.269749	0.805894	-0.420495	0.474017	-0.764232	0.0163648	-0.562262	0.136824	-0.680908	0.0591276	-0.667922	0.151711
AT1G60995.1	0.162558	0.977056	-0.075877	0.961099	0.117024	0.9054	0.149956	0.903548	0.0808826	0.98268	0.0669336	0.981362
AT1G61000.1	0.0355309	0.977056	-0.386747	0.885415	-0.149972	0.913035	-0.210268	0.904683	-0.26652	0.943624	-0.100766	0.981362
AT1G61010.2	-0.194555	0.871608	-0.270525	0.651444	-0.215864	0.578175	0.0457709	0.953225	0.062609	0.979291	-0.233895	0.946441
AT1G61010.3	-0.194555	0.871608	-0.270525	0.651444	-0.215864	0.578175	0.0457709	0.953225	0.062609	0.979291	-0.233895	0.946441
AT1G61010.1	-0.194555	0.871608	-0.270525	0.651444	-0.215864	0.578175	0.0457709	0.953225	0.062609	0.979291	-0.233895	0.946441
AT1G61030.1	-0.158182	0.977056	-0.15472	0.947679	0.0553595	0.959228	-0.0769816	0.953655	-0.0970227	0.981556	-0.253341	0.981362
AT1G61040.1	0.0701162	0.977056	0.179876	0.896254	0.293965	0.510872	0.344259	0.429852	0.281367	0.705693	0.205992	0.981362
AT1G61050.1	-0.0776145	0.977056	0.543586	0.799277	-0.241915	0.88402	-0.100293	0.962333	0.14102	0.98268	0.488866	0.981362
AT1G61065.1	-0.0389716	0.977056	-0.251804	0.942094	0.0888224	0.948062	0.0373708	0.968703	-0.0446139	0.98268	-0.0727524	0.981362
AT1G61070.1	0.454369	0.977056	0.305837	0.961099	0.793691	0.720753	0.716128	0.811335	-0.567535	0.960813	0.705072	0.981362
AT1G61080.1	-0.135721	0.977056	0.405332	0.91331	0.254232	0.88895	-0.373767	0.884326	0.12756	0.98268	0.509699	0.981362
AT1G61100.1	0.560954	0.0160897	0.690529	0.0045558	0.307612	0.377915	0.265311	0.515792	-0.469911	0.197984	-0.456207	0.406509
AT1G61100.2	0.562742	0.0158921	0.69858	0.00398772	0.312715	0.3644	0.273347	0.49357	-0.458185	0.222059	-0.453057	0.421534
AT1G61120.1	0.0254836	0.977056	-0.117777	0.953401	0.513741	0.709072	0.769538	0.044993	0.437883	0.925456	-0.612759	0.411294
AT1G61130.1	-0.0786381	0.977056	0.795325	0.879463	0.827081	0.701743	-1.05117	0.790448	0.121876	0.98268	-0.788869	0.981362
AT1G61140.1	0.570998	0.0614016	0.717608	0.021877	0.607079	0.0369651	0.368315	0.389662	0.247881	0.797823	0.254633	0.981362
AT1G61140.3	0.540787	0.120386	0.688233	0.0454406	0.596843	0.054306	0.375301	0.413753	0.276257	0.76969	0.231881	0.981362
AT1G61140.2	0.728262	0.0152903	0.833967	0.0145368	0.689097	0.034546	0.425032	0.362772	0.282544	0.783883	0.289959	0.981362
AT1G61150.1	0.102213	0.977056	0.133501	0.937109	-0.0204549	0.974068	0.0456393	0.962278	0.116925	0.959984	0.0197265	0.981362
AT1G61150.5	0.126497	0.977056	0.173009	0.911275	-0.0137524	0.975635	0.0690197	0.946886	0.127539	0.953022	0.0246861	0.981362
AT1G61150.4	0.110442	0.977056	0.157345	0.920963	-0.00472076	0.985161	0.0403329	0.964528	0.128018	0.95202	0.00611068	0.981362
AT1G61150.6	0.110442	0.977056	0.157345	0.920963	-0.00472076	0.985161	0.0403329	0.964528	0.128018	0.95202	0.00611068	0.981362
AT1G61150.3	0.128549	0.977056	0.18505	0.912153	0.0928963	0.913104	0.132536	0.896648	0.230236	0.858616	0.0856645	0.981362
AT1G61150.2	0.110442	0.977056	0.157345	0.920963	-0.00472076	0.985161	0.0403329	0.964528	0.128018	0.95202	0.00611068	0.981362
AT1G61150.7	0.128549	0.977056	0.18505	0.912153	0.0928963	0.913104	0.132536	0.896648	0.230236	0.858616	0.0856645	0.981362
AT1G61170.1	0.0924263	0.977056	0.0870743	0.961099	-0.426954	0.801028	-0.0478391	0.969342	0.110625	0.98268	-0.00432404	0.994528
AT1G61180.1	-0.0261741	0.977056	-0.0384521	0.961099	-0.0136441	0.974068	0.0439972	0.955227	0.0539848	0.98268	0.00429867	0.983912
AT1G61180.2	-0.0180191	0.977056	-0.0386061	0.961099	-0.017703	0.97144	0.0330819	0.962939	0.0508	0.98268	0.00487329	0.983747
AT1G61190.1	-0.118526	0.977056	-0.286099	0.608905	-0.608985	0.0132683	-0.404543	0.1859	-0.114118	0.945693	-0.0895024	0.981362
AT1G61210.1	0.166705	0.973204	0.074414	0.961099	0.216166	0.688423	0.448747	0.216177	0.85367	0.00107402	0.312002	0.881792
AT1G61210.2	0.166705	0.973204	0.0837837	0.961099	0.216476	0.686539	0.457993	0.200101	0.856829	0.00101477	0.321899	0.864235
AT1G61215.1	-0.0664565	0.977056	-0.542194	0.924486	0.00946299	0.982884	-0.299787	0.927511	-0.183949	0.98268	-0.26136	0.981362
AT1G61230.1	1.45193	0.78277	0.883774	0.925442	0.773112	0.848332	0.40086	0.951003	0.203034	0.98268	1.33011	0.981362
AT1G61240.4	0.150361	0.977056	0.0836306	0.961099	0.0788819	0.948421	-0.0279764	0.97024	-0.0294532	0.98268	0.0350256	0.981362
AT1G61240.3	0.150361	0.977056	0.0836306	0.961099	0.0788819	0.948421	-0.0279764	0.97024	-0.0294532	0.98268	0.0350256	0.981362
AT1G61240.2	0.150361	0.977056	0.0836306	0.961099	0.0788819	0.948421	-0.0279764	0.97024	-0.0294532	0.98268	0.0350256	0.981362
AT1G61240.1	0.150361	0.977056	0.0836306	0.961099	0.0788819	0.948421	-0.0279764	0.97024	-0.0294532	0.98268	0.0350256	0.981362
AT1G61250.2	0.277576	0.567964	0.432246	0.160382	0.574549	0.00637767	0.474783	0.0480806	0.278455	0.538015	0.100249	0.981362
AT1G61250.1	0.254684	0.629447	0.418403	0.169982	0.568117	0.0056401	0.450496	0.0587336	0.269945	0.545582	0.108758	0.981362
AT1G61255.1	-0.0444446	0.977056	0.318334	0.950463	-0.365257	0.880775	0.0768362	0.965509	0.507093	0.906559	-0.673593	0.981362
AT1G61260.1	1.08386	0.0947509	0.731896	0.614544	0.216207	0.89534	-0.130647	0.95678	0.0644976	0.98268	-0.73342	0.981362
AT1G61280.1	-0.0786381	0.977056	-0.178261	0.961099	-0.488501	0.891649	-0.0965045	0.969167	-0.416413	0.975632	-1.31722	0.981362
AT1G61300.1	-0.170608	0.951079	-0.312317	0.668336	-0.551496	0.0747439	-0.551041	0.0919131	-0.134736	0.936755	-0.0780162	0.981362
AT1G61310.1	-0.0365059	0.977056	-0.161935	0.897513	-0.253798	0.538588	-0.112164	0.885238	-0.0478092	0.98268	0.0193374	0.981362
AT1G61340.2	4.56716	4.86821e-48	4.14222	5.14061e-27	2.40329	1.00677e-05	1.45349	0.0867326	1.02421	0.485575	-0.125849	0.981362
AT1G61340.1	4.55139	3.11501e-49	4.10932	2.44031e-27	2.38131	8.5435e-06	1.41989	0.0928028	0.990772	0.508046	-0.157918	0.981362
AT1G61350.1	-0.231461	0.974196	-0.0330802	0.96251	-0.151769	0.881353	0.0326745	0.968703	-0.0959139	0.98268	-0.291395	0.981362
AT1G61360.1	0.393974	0.809354	0.60711	0.489907	0.824795	0.0636422	0.355417	0.712181	0.610067	0.386573	0.179116	0.981362
AT1G61360.2	0.394948	0.835826	0.560848	0.62252	0.79261	0.101293	0.39116	0.682427	0.572351	0.492148	0.0992392	0.981362
AT1G61370.1	0.148913	0.977056	0.397156	0.911275	0.303737	0.846162	0.1412	0.953225	0.013282	0.98319	0.578671	0.981362
AT1G61380.1	-0.208221	0.957992	-0.107936	0.953401	-0.269135	0.663471	-0.10675	0.921737	-0.144234	0.953895	-0.490144	0.689571
AT1G61390.1	0.0226644	0.977056	0.577617	0.903696	0.313244	0.898277	0.216718	0.948786	0.13304	0.98268	0.0766851	0.981362
AT1G61390.2	-0.100321	0.977056	0.698242	0.883295	0.401364	0.881353	0.422073	0.903274	0.021641	0.98268	0.264946	0.981362
AT1G61400.1	0.526812	0.977056	1.1205	0.667129	1.24347	0.373114	1.34108	0.348664	1.13393	0.609117	0.34952	0.981362
AT1G61420.1	0.139283	0.977056	0.521374	0.935004	0.729201	0.719845	0.497997	0.891823	0.56271	0.935179	0.0696222	0.981362
AT1G61430.1	0.229117	0.977056	0.399236	0.950485	1.51166	0.125605	1.858	0.0267572	0.647027	0.887096	0.677201	0.981362
AT1G61440.1	0.443736	0.977056	0.641497	0.912074	1.29388	0.349357	0.719125	0.794917	-0.076591	0.98268	0.0895157	0.981362
AT1G61450.1	-1.32866	0.787277	-0.983419	0.870211	-1.95806	0.373013	-1.58513	0.549344	-1.21816	0.780695	-1.47883	0.937005
AT1G61470.1	1.46651	0.0100461	0.173778	0.961099	0.117997	0.952111	-1.42196	0.296886	-1.0367	0.597329	0.0667144	0.981362
AT1G61490.1	0.351363	0.977056	0.430676	0.961099	-0.109581	0.970738	0.530601	0.916883	0.07637	0.98268	0.468562	0.981362
AT1G61500.1	-0.498259	0.977056	0.196026	0.961099	-0.0229639	0.980224	-1.02127	0.698257	0.0793219	0.98268	-0.545246	0.981362
AT1G61520.3	-0.941852	0.0756714	-1.12664	0.0137311	-1.72189	1.64238e-05	-0.844402	0.119274	-0.924641	0.0834537	-0.645784	0.660988
AT1G61520.1	-0.941852	0.0756714	-1.12664	0.0137311	-1.72189	1.64238e-05	-0.844402	0.119274	-0.924641	0.0834537	-0.645784	0.660988
AT1G61520.2	-0.935794	0.0925853	-1.1442	0.01607	-1.78956	9.19433e-06	-0.860746	0.115253	-0.914861	0.101064	-0.673964	0.621387
AT1G61550.1	0.169926	0.977056	0.495476	0.953307	0.133752	0.964495	0.774557	0.805825	0.413528	0.972957	0.463827	0.981362
AT1G61560.2	0.536596	0.448671	1.34365	0.000117646	0.837915	0.0347534	0.46716	0.486337	0.0302062	0.98268	-0.220509	0.981362
AT1G61560.3	0.536596	0.448671	1.34365	0.000117646	0.837915	0.0347534	0.46716	0.486337	0.0302062	0.98268	-0.220509	0.981362
AT1G61560.4	0.520553	0.507165	1.35682	0.000129146	0.795626	0.0585481	0.443727	0.53649	0.0155541	0.98268	-0.211349	0.981362
AT1G61560.1	0.463913	0.60345	1.32907	0.000123896	0.83638	0.0321444	0.450068	0.503111	0.0254691	0.98268	-0.224638	0.981362
AT1G61570.1	-0.509614	0.129157	-0.35268	0.551888	-0.886909	0.00171792	-0.70816	0.0186028	-0.63411	0.0551433	-0.416125	0.593885
AT1G61580.1	-0.148976	0.944513	-0.235719	0.680831	-0.793066	0.000168668	-1.05514	8.39094e-07	-0.287419	0.564832	0.0380311	0.981362
AT1G61590.1	0.321123	0.84846	0.475001	0.551888	0.189433	0.820224	-0.0174567	0.972305	-0.259948	0.905391	0.329197	0.981362
AT1G61600.1	-0.220603	0.977056	-0.454305	0.885907	-0.2861	0.847045	0.040417	0.96988	0.0684966	0.98268	0.340028	0.981362
AT1G61610.1	-0.153759	0.977056	-0.252012	0.909586	0.213376	0.796695	-0.273528	0.783252	0.50106	0.541319	-0.351715	0.981362
AT1G61620.1	-0.0632235	0.977056	-0.0996342	0.953307	0.0180143	0.974068	0.143837	0.837875	0.254849	0.704957	-0.00719742	0.983747
AT1G61640.1	-0.230009	0.977056	-0.173283	0.953401	-0.836567	0.229665	-0.531603	0.588243	-0.224635	0.94995	-0.240117	0.981362
AT1G61640.2	-0.397451	0.936074	-0.39617	0.885986	-1.03829	0.209155	-0.954573	0.294808	-0.548954	0.762304	-0.300244	0.981362
AT1G61660.1	0.555042	0.112726	0.203585	0.888388	0.294588	0.53961	-0.0941785	0.929298	0.642215	0.0728774	0.276135	0.981362
AT1G61660.2	0.551597	0.146113	0.223427	0.875943	0.296025	0.558815	-0.0862655	0.939046	0.641973	0.100849	0.257939	0.981362
AT1G61660.3	0.550615	0.12074	0.182106	0.911262	0.287023	0.558238	-0.113054	0.915051	0.639916	0.0745279	0.267249	0.981362
AT1G61660.4	0.545466	0.136103	0.270177	0.819747	0.34045	0.447476	-0.0617295	0.955084	0.657639	0.0714547	0.263541	0.981362
AT1G61667.1	0.522383	0.517464	0.561001	0.515255	0.268025	0.760112	0.0559121	0.964528	-0.1048	0.98268	-0.0999112	0.981362
AT1G61670.1	-0.130632	0.977056	0.0891098	0.955714	-0.196987	0.706876	0.0671468	0.942157	-0.211811	0.847532	-0.433115	0.59119
AT1G61690.1	0.0481215	0.977056	0.352898	0.484439	0.424202	0.157751	0.772117	0.00167687	0.229107	0.78114	0.0346655	0.981362
AT1G61730.1	0.0981996	0.977056	0.141152	0.912311	0.0781248	0.901629	0.159167	0.794089	0.392619	0.282393	0.0742092	0.981362
AT1G61740.1	0.105699	0.973204	0.113597	0.896342	0.622925	9.92228e-05	0.56666	0.000907257	0.038317	0.98268	0.578647	0.00473522
AT1G61750.1	-0.00954475	0.984598	0.725098	0.824486	0.272301	0.906744	0.163655	0.959275	-0.310515	0.97451	-0.217923	0.981362
AT1G61760.1	-0.126194	0.977056	0.478922	0.933729	0.485745	0.831033	0.457536	0.885087	0.161595	0.98268	0.984068	0.889081
AT1G61770.1	-0.281975	0.881808	-0.181253	0.924486	-0.319439	0.597343	-0.0631149	0.956104	0.00993344	0.982726	-0.170785	0.981362
AT1G61780.1	0.044609	0.977056	0.060425	0.961099	0.228	0.675517	-0.182721	0.831029	-0.0386672	0.98268	0.113176	0.981362
AT1G61790.1	-0.206441	0.793854	-0.249964	0.639395	-0.177414	0.62724	-0.21137	0.600192	-0.112744	0.930408	0.0195656	0.981362
AT1G61795.1	0.509752	0.966126	1.13374	0.459775	-0.095682	0.969074	-0.0403331	0.971627	-0.950093	0.806316	0.389383	0.981362
AT1G61800.1	0.346137	0.73521	1.05676	0.000829551	1.40414	1.05135e-06	1.11417	0.000151292	1.22221	1.06613e-05	-0.00121851	0.981362
AT1G61810.3	1.13743	0.00341749	1.43012	0.000374362	2.36563	1.52116e-16	1.48366	6.08345e-05	0.654017	0.379212	0.655761	0.672289
AT1G61810.1	1.09774	0.00359321	1.34566	0.000677025	2.29601	2.0947e-16	1.47186	3.12956e-05	0.625492	0.390515	0.623749	0.688103
AT1G61810.2	1.00765	0.585778	1.48423	0.187493	2.09005	0.0014715	1.49433	0.112912	0.915233	0.665493	0.551259	0.981362
AT1G61820.1	0.686318	0.00131983	0.870762	0.00017587	1.24224	3.11182e-09	0.317453	0.353979	-0.0904954	0.963195	0.161123	0.981362
AT1G61820.3	0.728275	0.000776309	0.890878	0.000188984	1.28881	2.85425e-09	0.342379	0.318845	-0.0488264	0.98268	0.207133	0.981362
AT1G61840.1	0.919972	0.808208	0.792187	0.86413	0.426679	0.875176	-0.741804	0.85193	-0.285278	0.98268	0.583272	0.981362
AT1G61850.1	-0.342062	0.644876	-0.207515	0.881522	0.137212	0.832326	0.204781	0.771929	0.0136523	0.98268	-0.28337	0.981362
AT1G61850.2	-0.345339	0.635181	-0.218408	0.870479	0.137407	0.831785	0.193994	0.789658	0.00294699	0.987666	-0.281585	0.981362
AT1G61870.1	0.034618	0.977056	-0.197435	0.819963	-0.182967	0.66036	-0.0425125	0.955084	0.314549	0.379306	0.188885	0.981362
AT1G61890.1	0.999012	3.94259e-10	0.585021	0.00887285	1.17311	4.05443e-13	1.08123	6.34154e-11	1.48952	1.33065e-18	0.473175	0.0873233
AT1G61900.3	0.206654	0.877315	0.0865084	0.954564	-0.0738147	0.913035	-0.00917545	0.972305	-0.142159	0.927297	0.0035768	0.981362
AT1G61900.1	0.204801	0.879602	0.0802442	0.959692	-0.0819532	0.900995	-0.0213964	0.968703	-0.154375	0.912363	-0.00183975	0.981362
AT1G61900.2	0.239319	0.810368	0.159859	0.908518	-0.0158561	0.97404	0.0510085	0.954541	-0.122139	0.94995	0.0249796	0.981362
AT1G61960.1	-0.160141	0.977056	-0.0961208	0.961099	-0.0623217	0.959021	-0.051236	0.964913	0.352918	0.830527	0.243151	0.981362
AT1G61970.1	-0.316316	0.977056	-0.639782	0.916121	-0.732114	0.764418	-0.150977	0.961687	0.180051	0.98268	-0.631538	0.981362
AT1G61970.2	-0.316316	0.977056	-0.639782	0.916121	-0.732114	0.764418	-0.150977	0.961687	0.180051	0.98268	-0.631538	0.981362
AT1G61980.1	-0.371827	0.897977	-0.485597	0.767168	-0.557446	0.470319	-0.281737	0.831545	-0.181466	0.96227	-0.318967	0.981362
AT1G61990.1	-0.511572	0.69429	-0.310349	0.895344	-0.843435	0.182952	-0.619343	0.500027	-0.326622	0.89492	-0.359075	0.981362
AT1G62010.1	-0.0179272	0.977056	0.117908	0.961099	-0.267719	0.773918	0.205046	0.865968	0.0082191	0.984382	-0.194813	0.981362
AT1G62020.1	0.0454259	0.977056	0.0774186	0.940307	0.347127	0.0574308	0.434947	0.0151867	0.340527	0.121641	0.186777	0.890322
AT1G62030.1	-0.463546	0.750268	-0.600447	0.596251	-0.129519	0.91313	0.837472	0.0519513	0.945671	0.0216242	0.786952	0.205213
AT1G62040.2	0.00198434	0.982959	0.333779	0.66816	0.418805	0.274334	0.185498	0.818294	0.0189489	0.98268	0.127081	0.981362
AT1G62040.1	0.0166782	0.977056	0.30177	0.756859	0.489976	0.187267	0.162986	0.860997	0.0856438	0.979291	0.146105	0.981362
AT1G62045.1	-0.164242	0.977056	0.240454	0.953401	-0.322694	0.857183	-0.254922	0.920233	-0.174055	0.98268	-0.0451628	0.981362
AT1G62050.1	-0.0577898	0.977056	-0.1595	0.952929	0.0828712	0.941187	0.150709	0.911464	0.509886	0.439995	0.232367	0.981362
AT1G62085.1	-0.393815	0.956593	-0.299663	0.93898	-0.616818	0.595939	-0.0292172	0.972305	-0.520501	0.847844	-0.852911	0.835629
AT1G62110.1	-0.515974	0.804811	-0.605138	0.727907	-0.765572	0.359609	-0.254789	0.883491	-0.498782	0.784213	-0.171748	0.981362
AT1G62120.1	-0.114001	0.977056	-0.118522	0.961099	-0.167394	0.935456	-0.665453	0.70404	0.220223	0.970857	0.191392	0.981362
AT1G62130.1	0.609328	0.977056	0.558215	0.954564	0.181803	0.968935	-0.225847	0.964621	-0.42684	0.98268	0.614162	0.981362
AT1G62150.1	-0.0801436	0.977056	-0.437901	0.817666	-0.691037	0.336322	-0.804901	0.27592	0.128882	0.977824	-0.205456	0.981362
AT1G62180.1	-0.596187	0.000143647	-0.884089	5.10213e-08	-0.873534	9.90164e-09	-0.0327299	0.953973	1.02808	1.1766e-12	-0.0152133	0.981362
AT1G62180.2	-0.596004	0.00014551	-0.882218	5.48598e-08	-0.872783	1.04614e-08	-0.0314351	0.955227	1.02772	1.11239e-12	-0.0154406	0.981362
AT1G62200.1	0.112134	0.977056	0.231503	0.862058	0.491205	0.16722	0.460029	0.248111	0.150232	0.942524	0.20659	0.981362
AT1G62250.1	-1.92085	0.235914	-1.35379	0.630199	-1.42371	0.373222	-1.909	0.25733	-1.94367	0.289842	-0.428692	0.981362
AT1G62250.2	-1.77417	0.353552	-1.39934	0.651724	-1.49779	0.380745	-1.76439	0.343335	-2.05	0.297912	-0.530963	0.981362
AT1G62260.1	0.121165	0.977056	0.0204901	0.963019	0.572124	0.66642	0.509635	0.774974	-0.30985	0.964984	-0.11302	0.981362
AT1G62290.1	-0.112985	0.977056	0.0623881	0.961099	0.0315174	0.968899	0.401748	0.417605	0.425786	0.413428	0.0610769	0.981362
AT1G62290.2	-0.112985	0.977056	0.0623881	0.961099	0.0315174	0.968899	0.401748	0.417605	0.425786	0.413428	0.0610769	0.981362
AT1G62300.1	1.02106	4.52331e-06	1.48013	8.71636e-11	1.43354	6.23411e-10	0.59473	0.0615027	0.355289	0.542928	0.202994	0.981362
AT1G62305.1	0.186147	0.977056	0.623782	0.87285	0.423868	0.836181	0.519026	0.828441	0.0976825	0.98268	0.652071	0.981362
AT1G62305.2	0.220659	0.977056	0.589388	0.899471	0.375949	0.868831	0.628376	0.778831	0.198611	0.98268	0.815388	0.981362
AT1G62310.1	0.552278	0.48282	0.50849	0.611278	0.633039	0.242838	0.260723	0.818388	0.408317	0.742581	-0.0443324	0.981362
AT1G62320.1	0.167597	0.977056	0.283072	0.946305	0.0358393	0.975242	-0.788577	0.629242	0.136429	0.98268	0.246425	0.981362
AT1G62330.1	0.0651353	0.977056	0.0106332	0.966426	0.128676	0.856966	0.0474415	0.96193	-0.0719	0.98268	0.0107443	0.981362
AT1G62350.1	0.482437	0.977056	-0.0102649	0.9655	-0.563368	0.832619	0.382472	0.905607	0.48118	0.940699	0.703822	0.981362
AT1G62360.1	0.750424	0.920599	0.694039	0.89077	0.974083	0.54703	-0.426552	0.920403	0.991325	0.752398	0.783335	0.981362
AT1G62370.1	0.10014	0.977056	-0.0291379	0.966737	0.0233738	0.974068	0.304752	0.825623	0.305229	0.915489	0.128761	0.981362
AT1G62380.1	0.0958006	0.974186	0.173223	0.696513	0.77091	5.47921e-08	0.616491	4.55876e-05	0.684081	9.32514e-06	0.511487	0.00591729
AT1G62390.1	-0.31173	0.301193	-0.672669	0.000553196	-0.770153	7.86638e-06	-0.336731	0.142287	-0.098884	0.933082	-0.251528	0.770599
AT1G62422.1	0.779549	0.0632464	0.770578	0.136827	0.414133	0.498342	0.137842	0.922776	-0.0965471	0.98268	-0.245168	0.981362
AT1G62420.1	1.02462	5.11268e-07	0.680701	0.0130452	0.062529	0.930662	-0.384569	0.325805	0.469485	0.158755	0.943795	0.000106681
AT1G62430.1	0.241861	0.814192	-0.0410974	0.961099	-0.401407	0.363941	-0.483089	0.227445	-0.408444	0.406632	-0.0183557	0.981362
AT1G62440.1	0.44304	0.0982343	0.91319	3.4887e-06	1.0769	5.08597e-10	0.312103	0.307315	-0.0943342	0.957427	-0.201215	0.981362
AT1G62480.1	-0.0147546	0.977056	0.224393	0.653419	0.945931	2.64321e-08	1.04334	8.70759e-11	0.915481	9.62294e-08	0.476807	0.0726749
AT1G62500.1	-0.208876	0.977056	-0.184526	0.939215	-0.666744	0.220315	-0.77187	0.16326	-0.896257	0.106082	-0.14148	0.981362
AT1G62510.1	0.191223	0.857625	0.289658	0.48776	0.734937	0.000108269	0.244675	0.48101	-0.143317	0.88724	0.025458	0.981362
AT1G62520.1	0.111044	0.977056	0.184804	0.961099	0.153185	0.941187	-0.356709	0.891234	-0.025704	0.98268	0.325903	0.981362
AT1G62540.1	-0.0293583	0.977056	-0.173399	0.93368	-1.01877	0.011798	-0.916429	0.0449272	0.235771	0.869468	0.788632	0.0436732
AT1G62560.1	-0.581601	0.0792564	-0.72173	0.0643163	-0.778173	0.00991778	-0.351245	0.469107	0.21959	0.815416	0.410254	0.534884
AT1G62570.1	0.373716	0.357034	0.246587	0.803456	0.538936	0.035889	0.413357	0.199677	1.03603	2.12341e-06	0.534667	0.157703
AT1G62590.1	-0.235499	0.946089	-0.322771	0.810139	-0.441485	0.417584	-0.639804	0.202797	-0.17496	0.942353	-0.450518	0.826319
AT1G62600.1	-0.0990982	0.977056	0.0638548	0.961099	0.208872	0.789694	0.30641	0.682442	0.036872	0.98268	-0.0618733	0.981362
AT1G62610.1	-0.185448	0.977056	0.169384	0.961099	0.269016	0.948421	0.287133	0.955084	0.525751	0.963195	-0.240421	0.981362
AT1G62610.2	-0.185448	0.977056	0.169384	0.961099	0.269016	0.948421	0.287133	0.955084	0.525751	0.963195	-0.240421	0.981362
AT1G62610.3	-0.185448	0.977056	0.169384	0.961099	0.269016	0.948421	0.287133	0.955084	0.525751	0.963195	-0.240421	0.981362
AT1G62610.4	-0.185448	0.977056	0.169384	0.961099	0.269016	0.948421	0.287133	0.955084	0.525751	0.963195	-0.240421	0.981362
AT1G62620.1	0.764531	0.886653	0.656942	0.896851	0.221399	0.940464	0.707134	0.762495	0.578409	0.915489	0.637976	0.981362
AT1G62630.1	-0.322341	0.76151	-0.570481	0.342959	-0.924252	0.0118523	0.0375805	0.965509	-0.179166	0.925456	-0.112876	0.981362
AT1G62640.1	-0.0306266	0.977056	-0.118906	0.945564	0.162617	0.781751	-0.00915257	0.975537	0.229422	0.814801	-0.0671872	0.981362
AT1G62640.2	-0.0306266	0.977056	-0.118906	0.945564	0.162617	0.781751	-0.00915257	0.975537	0.229422	0.814801	-0.0671872	0.981362
AT1G62660.1	-0.0563222	0.977056	-0.0833902	0.92857	0.0157637	0.969074	0.0258489	0.962197	-0.0415875	0.981556	0.0262179	0.981362
AT1G62670.1	0.106291	0.977056	0.0614568	0.961099	0.0758295	0.95003	-0.265982	0.840872	-0.105469	0.98268	-0.0597131	0.981362
AT1G62680.1	-0.941918	0.704388	-1.7084	0.363664	-1.20573	0.380337	-0.403164	0.877973	-0.930543	0.702788	-0.713041	0.981362
AT1G62700.1	-0.0775419	0.977056	0.568582	0.931327	-0.655698	0.838445	0.166051	0.962939	1.01272	0.719465	0.642881	0.981362
AT1G62710.1	-0.0442112	0.977056	-0.102351	0.961099	-0.2917	0.711321	-0.173072	0.893021	0.180405	0.945693	0.612107	0.43206
AT1G62720.1	0.536056	0.977056	0.65824	0.939792	-0.509107	0.912219	-0.286087	0.961687	0.225127	0.98268	0.552992	0.981362
AT1G62730.1	0.125867	0.977056	0.135259	0.961099	0.181848	0.887793	0.14211	0.935514	-0.471654	0.820694	-0.133207	0.981362
AT1G62740.1	-0.152124	0.924664	-0.276878	0.527834	-0.269244	0.348185	-0.11238	0.843147	0.448284	0.0632513	0.0823628	0.981362
AT1G62750.1	-0.894898	1.64274e-08	-1.26322	2.55551e-14	-1.65387	1.31382e-25	-0.57532	0.00129957	-0.17489	0.740675	-0.0441411	0.981362
AT1G62760.1	0.658003	0.779559	0.805625	0.630199	1.44919	0.0359942	0.0801112	0.967126	-0.180751	0.98268	0.346569	0.981362
AT1G62770.1	0.472948	0.597761	0.41163	0.733566	0.793969	0.055182	0.0512594	0.964913	0.262575	0.897926	0.473015	0.845738
AT1G62780.1	-0.246836	0.796922	-0.34192	0.562803	-1.02504	0.000149261	-0.838838	0.00262643	-1.01781	0.000573345	-0.250961	0.974486
AT1G62790.1	0.200329	0.852634	0.381901	0.289925	0.733823	0.000373691	0.441063	0.0983638	-0.0162422	0.98268	0.135223	0.981362
AT1G62790.2	0.183773	0.894631	0.373834	0.316181	0.707596	0.000713961	0.416814	0.133193	-0.0410696	0.98268	0.0965306	0.981362
AT1G62800.1	-0.0888756	0.977056	0.0922132	0.961099	-0.00353996	0.988133	-0.283938	0.6979	-0.0188453	0.98268	0.26252	0.981362
AT1G62800.2	-0.12659	0.977056	0.0445732	0.961099	-0.0446595	0.959284	-0.35516	0.561948	-0.0595062	0.98268	0.209248	0.981362
AT1G62810.1	0.159236	0.944724	0.333011	0.426802	0.567786	0.00996522	0.496578	0.0438685	0.303937	0.457666	0.225943	0.955376
AT1G62820.1	0.127116	0.977056	0.120374	0.953401	0.170588	0.813956	0.121856	0.908448	-0.168476	0.944205	-0.0941815	0.981362
AT1G62830.1	-0.0229771	0.977056	-0.197824	0.909965	-0.191118	0.787788	0.075476	0.943954	0.177299	0.915489	0.151856	0.981362
AT1G62840.1	0.494068	0.972262	0.546785	0.885986	1.02777	0.303917	0.247074	0.930506	0.327609	0.960825	0.529726	0.981362
AT1G62850.2	0.159625	0.977056	-0.0477427	0.961099	-0.112449	0.895699	-0.105098	0.927633	-0.281854	0.834762	-0.249911	0.981362
AT1G62850.3	0.159625	0.977056	-0.0477427	0.961099	-0.112449	0.895699	-0.105098	0.927633	-0.281854	0.834762	-0.249911	0.981362
AT1G62870.1	-0.445096	0.95776	-0.574598	0.862529	-0.920105	0.444893	-0.381679	0.858256	0.560842	0.78354	0.0776504	0.981362
AT1G62880.1	0.603678	0.622995	0.589758	0.689908	0.743433	0.273335	0.700604	0.38539	0.504082	0.748475	0.0939961	0.981362
AT1G62880.2	0.886591	0.932613	1.21196	0.743453	1.62247	0.269547	0.959767	0.747125	0.978977	0.847435	0.165499	0.981362
AT1G62910.1	0.211503	0.950887	0.232324	0.881039	-0.230756	0.743776	-0.148142	0.894555	-0.077189	0.98268	-0.0949507	0.981362
AT1G62914.1	0.133425	0.977056	-0.0676839	0.961099	-0.158866	0.874216	-0.326816	0.739732	-0.0461737	0.98268	-0.32334	0.981362
AT1G62930.1	0.37203	0.648043	0.221357	0.894896	0.102067	0.90782	0.036883	0.96723	0.00897431	0.98268	-0.0787741	0.981362
AT1G62950.1	-0.034471	0.977056	-0.814099	0.828096	-1.51	0.289716	-0.981408	0.612489	-0.196193	0.98268	-0.533419	0.981362
AT1G62960.1	-0.742455	0.327759	-0.710378	0.494066	-0.848432	0.173908	-0.22654	0.865826	-0.513587	0.659226	-0.45465	0.977516
AT1G62970.1	0.11117	0.977056	0.155354	0.956831	0.451906	0.522163	0.337481	0.746243	0.34402	0.852558	-0.000589236	0.985705
AT1G62975.1	-0.145796	0.977056	-0.390559	0.911933	-0.707223	0.533363	0.245235	0.895271	0.519961	0.772384	0.949006	0.366544
AT1G62980.1	0.113332	0.977056	-0.109542	0.953454	-0.204681	0.748979	-0.436922	0.388809	-0.127048	0.959614	-0.138669	0.981362
AT1G62981.2	-0.0442071	0.977056	-0.0463157	0.966356	-0.346084	0.865429	-0.170423	0.953225	-0.49191	0.930741	-0.132907	0.981362
AT1G62981.1	-0.0442071	0.977056	-0.0463157	0.966356	-0.346084	0.865429	-0.170423	0.953225	-0.49191	0.930741	-0.132907	0.981362
AT1G62990.1	0.382773	0.968814	0.345099	0.931379	0.029856	0.975242	0.531642	0.718693	0.513445	0.843066	0.538484	0.981362
AT1G63000.1	0.0774509	0.977056	0.165248	0.771182	0.0154478	0.971078	-0.148865	0.691163	0.140027	0.834262	0.230033	0.73407
AT1G63010.5	0.0141994	0.977056	-0.108634	0.931089	0.104721	0.822184	0.092471	0.893483	0.499725	0.0308888	0.122648	0.981362
AT1G63010.1	0.0112495	0.977056	-0.104733	0.932204	0.103171	0.825855	0.0968069	0.885238	0.497026	0.0314086	0.127236	0.981362
AT1G63010.2	0.0106018	0.977056	-0.105386	0.931536	0.101746	0.829267	0.0948364	0.88939	0.493384	0.0332376	0.129982	0.981362
AT1G63010.3	0.0112495	0.977056	-0.104733	0.932204	0.103171	0.825855	0.0968069	0.885238	0.497026	0.0314086	0.127236	0.981362
AT1G63010.4	0.0112495	0.977056	-0.104733	0.932204	0.103171	0.825855	0.0968069	0.885238	0.497026	0.0314086	0.127236	0.981362
AT1G63020.2	0.0450209	0.977056	0.245499	0.911275	0.22227	0.808897	-0.0498275	0.965525	0.0950262	0.98268	0.170257	0.981362
AT1G63020.1	0.0450209	0.977056	0.245499	0.911275	0.22227	0.808897	-0.0498275	0.965525	0.0950262	0.98268	0.170257	0.981362
AT1G63050.1	-0.271525	0.855157	-0.393599	0.639403	-0.547027	0.180762	-0.139573	0.887521	-0.0919371	0.976009	0.0379566	0.981362
AT1G63055.1	-0.181507	0.977056	-0.205772	0.931327	-0.506019	0.410163	-0.371783	0.667129	-0.678036	0.314627	0.109189	0.981362
AT1G63057.2	-0.0934354	0.977056	-0.509186	0.729018	-0.638475	0.340997	-0.429846	0.654998	-1.1446	0.0680676	-0.035736	0.981362
AT1G63057.1	0.00191711	0.978301	-0.395778	0.844105	-0.637275	0.343645	-0.357892	0.737946	-1.11138	0.0794772	-0.00325754	0.986364
AT1G63070.1	-0.158221	0.977056	0.264022	0.868392	-1.16831	0.00542012	0.190475	0.84365	-0.843728	0.143379	0.616823	0.981362
AT1G63080.1	0.142989	0.977056	0.125606	0.961099	-0.0583124	0.960421	-0.0313113	0.968703	-0.00402692	0.98553	0.0663875	0.981362
AT1G63090.1	0.510967	0.0980425	0.343723	0.543798	0.278988	0.490126	0.0142611	0.971935	-0.203367	0.863714	0.00909791	0.981362
AT1G63100.1	-0.0982785	0.977056	-0.187208	0.961099	-1.92263	0.52898	0.776352	0.797568	0.271009	0.98268	0.0951946	0.981362
AT1G63110.3	-0.566087	0.26131	-0.411052	0.664401	-0.408295	0.427608	-0.0120388	0.973832	-0.34733	0.699496	-0.220179	0.981362
AT1G63110.1	-0.556668	0.224973	-0.479343	0.536495	-0.442774	0.34076	-0.0898013	0.932677	-0.369072	0.627891	-0.202958	0.981362
AT1G63110.2	-0.546815	0.30541	-0.412815	0.664222	-0.397152	0.454528	0.00659849	0.976486	-0.347357	0.705025	-0.234142	0.981362
AT1G63120.1	0.302374	0.69852	0.276308	0.772432	0.124726	0.855328	0.0159274	0.972277	-0.213238	0.886779	-0.138491	0.981362
AT1G63130.1	0.388707	0.486879	0.389212	0.53942	0.145569	0.839395	-0.0902835	0.932479	-0.0277955	0.98268	0.140799	0.981362
AT1G63150.1	-0.265225	0.973204	0.0594857	0.961099	-0.777728	0.249855	-0.222824	0.884556	0.0208702	0.98268	-0.399846	0.981362
AT1G63160.1	-0.250175	0.964625	-0.168452	0.950485	-0.590575	0.34972	-0.492461	0.535671	-0.752549	0.283932	-0.339673	0.981362
AT1G63170.1	-0.0955217	0.977056	-0.282901	0.843101	-0.307435	0.616152	-0.092114	0.937086	-0.260121	0.860195	-0.208139	0.981362
AT1G63180.1	0.628452	0.0880944	1.1765	0.000339939	1.54745	1.26673e-10	1.15513	2.59362e-05	0.407687	0.539881	-0.0332294	0.981362
AT1G63210.1	0.263716	0.977056	-0.339746	0.949871	0.261077	0.891649	0.995767	0.370529	0.309688	0.959614	0.157541	0.981362
AT1G63220.1	0.0609541	0.977056	0.173884	0.94507	0.231706	0.795376	-0.187129	0.891045	0.116059	0.976869	0.147666	0.981362
AT1G63220.2	0.10392	0.977056	0.171635	0.953307	0.25749	0.791872	-0.151852	0.923185	0.0928737	0.98268	0.173326	0.981362
AT1G63240.1	0.229949	0.977056	-0.164184	0.956067	-0.24733	0.82223	-0.195836	0.900657	-0.185701	0.96227	-0.127362	0.981362
AT1G63250.1	-0.227634	0.973204	-0.0531524	0.961099	-0.436097	0.520184	-0.760479	0.191652	-0.473023	0.639566	0.0382631	0.981362
AT1G63260.3	0.0632345	0.977056	0.546242	0.577267	0.214559	0.834044	0.367032	0.700397	0.040817	0.98268	-0.392332	0.981362
AT1G63260.2	0.0476116	0.977056	0.499728	0.648121	0.18105	0.865429	0.296834	0.787349	-0.0490069	0.98268	-0.461281	0.981362
AT1G63260.1	0.039072	0.977056	0.547882	0.583862	0.232737	0.818891	0.399638	0.660352	0.046913	0.98268	-0.418959	0.981362
AT1G63270.1	0.267937	0.977056	0.269699	0.931327	0.662871	0.311412	-0.0196819	0.975431	0.150918	0.977824	0.148915	0.981362
AT1G63290.1	-0.440427	0.454937	-0.17049	0.920874	0.0260043	0.971107	-0.0505717	0.96193	-0.00208728	0.992218	-0.185517	0.981362
AT1G63295.1	0.276816	0.977056	0.585223	0.781034	0.218392	0.897009	0.463012	0.76387	0.313367	0.945693	0.351847	0.981362
AT1G63300.1	0.275751	0.961202	-0.266096	0.931327	0.0753595	0.95095	-0.449158	0.690128	0.0290167	0.98268	-0.19463	0.981362
AT1G63310.1	0.274472	0.963187	0.271579	0.912074	0.145109	0.904386	-0.112366	0.947447	0.218902	0.947985	0.33902	0.981362
AT1G63320.1	0.399821	0.964573	-0.180194	0.961099	0.00764568	0.974651	-0.133736	0.953655	0.191677	0.979291	-0.0655139	0.981362
AT1G63330.1	-0.207656	0.977056	-0.412225	0.729449	-0.439444	0.468377	-0.61085	0.288225	-0.0591798	0.98268	-0.368758	0.981362
AT1G63350.1	0.672689	0.680058	0.936726	0.410888	0.837795	0.317866	0.644871	0.587967	0.259993	0.96205	0.0915491	0.981362
AT1G63360.1	-0.158891	0.974068	-0.232093	0.848044	-0.653827	0.0483485	0.314513	0.486413	-0.128099	0.951162	0.00311352	0.983747
AT1G63370.1	0.455716	0.977056	0.575768	0.918156	-0.0712045	0.974068	0.319623	0.92767	0.26538	0.981556	0.625038	0.981362
AT1G63390.1	0.425548	0.977056	-0.516347	0.934239	0.436139	0.831785	-0.0582604	0.969403	-0.706223	0.895839	0.244144	0.981362
AT1G63400.1	0.112595	0.977056	0.220778	0.907975	-0.18099	0.836072	-0.357505	0.655233	-0.036191	0.98268	-0.09572	0.981362
AT1G63420.1	0.104861	0.977056	-0.381976	0.898789	-0.614508	0.549649	-0.0826908	0.962911	0.46158	0.772297	0.224334	0.981362
AT1G63430.2	0.0731852	0.977056	-0.102117	0.946192	0.150956	0.763564	0.16753	0.777613	0.0979494	0.960638	0.120704	0.981362
AT1G63430.1	0.0758619	0.977056	-0.117734	0.93615	0.149332	0.767255	0.166829	0.779488	0.093056	0.962576	0.125673	0.981362
AT1G63440.1	0.190509	0.963082	0.0447343	0.961099	0.583146	0.094444	0.46426	0.267855	0.159353	0.946202	0.16087	0.981362
AT1G63450.1	0.462698	0.874783	0.141091	0.961099	0.00278298	0.984508	-0.522288	0.733736	0.23235	0.960825	0.716491	0.757568
AT1G63460.1	-0.0752775	0.977056	-0.0242842	0.962361	0.368275	0.445556	0.196467	0.831029	0.150522	0.94995	-0.00198115	0.981362
AT1G63470.1	0.139378	0.977056	-0.200253	0.943931	-0.351647	0.723215	-0.0303114	0.969403	-0.978603	0.175562	-0.0187549	0.981362
AT1G63480.1	0.294386	0.949993	0.0364341	0.961099	-0.390123	0.685134	-0.22497	0.886884	-0.460669	0.783769	-0.449788	0.981362
AT1G63490.1	0.171252	0.977056	0.115391	0.961099	-0.0157521	0.974651	-0.247093	0.823105	0.234697	0.907016	0.308453	0.981362
AT1G63500.1	0.143164	0.977056	0.527045	0.131221	0.0326282	0.962184	0.0306231	0.965885	-0.194925	0.866989	-0.0406041	0.981362
AT1G63520.1	-0.277506	0.977056	-0.868213	0.878544	-0.473954	0.86287	0.254225	0.935008	0.445874	0.949223	0.542229	0.981362
AT1G63530.1	0.57898	0.554079	0.653068	0.476053	0.725862	0.198743	0.505709	0.557148	0.0854404	0.98268	-0.0736531	0.981362
AT1G63600.1	0.74194	0.962084	0.589871	0.939792	1.07633	0.590579	0.16127	0.965509	0.630474	0.945693	1.03376	0.981362
AT1G63610.2	-0.266169	0.829267	-0.223865	0.863801	-0.69019	0.0444696	-0.372085	0.487929	-0.632265	0.11565	-0.563941	0.363506
AT1G63610.1	-0.249973	0.864518	-0.206661	0.881403	-0.67081	0.0527482	-0.372085	0.487929	-0.625257	0.122423	-0.553305	0.392063
AT1G63640.1	0.0214983	0.977056	-0.224047	0.888388	-0.353169	0.502511	-0.383084	0.513479	-0.228413	0.878042	-0.0794073	0.981362
AT1G63640.2	0.0115128	0.977056	-0.207339	0.907865	-0.35827	0.496936	-0.379727	0.523781	-0.212769	0.895645	-0.085583	0.981362
AT1G63650.3	0.492464	0.977056	0.249227	0.961099	0.0482776	0.976099	0.774533	0.720463	1.08374	0.562354	0.770566	0.981362
AT1G63650.2	0.492464	0.977056	0.249227	0.961099	0.0482776	0.976099	0.774533	0.720463	1.08374	0.562354	0.770566	0.981362
AT1G63650.1	0.492464	0.977056	0.249227	0.961099	0.0482776	0.976099	0.774533	0.720463	1.08374	0.562354	0.770566	0.981362
AT1G63660.1	-0.127235	0.969907	-0.237468	0.697884	-0.450747	0.070895	-0.462182	0.0790462	-0.135339	0.904194	0.207149	0.974486
AT1G63660.2	-0.200002	0.857127	-0.183055	0.849384	-0.466068	0.0827882	-0.54025	0.046405	-0.227339	0.730308	0.140584	0.981362
AT1G63670.1	-0.381366	0.879991	-0.443705	0.792242	0.204793	0.839395	0.0848608	0.955086	0.395325	0.75548	-0.158194	0.981362
AT1G63670.3	-0.381366	0.879991	-0.443705	0.792242	0.204793	0.839395	0.0848608	0.955086	0.395325	0.75548	-0.158194	0.981362
AT1G63670.2	-0.381366	0.879991	-0.443705	0.792242	0.204793	0.839395	0.0848608	0.955086	0.395325	0.75548	-0.158194	0.981362
AT1G63680.1	-0.315354	0.401483	-0.622556	0.00898623	-0.862231	1.19009e-05	-0.582665	0.00737832	-0.391874	0.163807	-0.195798	0.977609
AT1G63690.1	-0.284523	0.721782	-0.293153	0.691286	-0.255089	0.566056	0.177264	0.780258	-0.0751532	0.977824	-0.233828	0.981362
AT1G63690.2	-0.290156	0.704309	-0.289846	0.698315	-0.236539	0.606699	0.186527	0.763905	-0.0531828	0.98268	-0.219057	0.981362
AT1G63700.1	0.00785151	0.984012	0.131063	0.95047	0.15034	0.84348	0.156118	0.884556	0.131526	0.962083	-0.177356	0.981362
AT1G63710.1	-0.27836	0.977056	-0.0260693	0.971719	-1.83005	0.110952	-1.5822	0.215764	-0.426479	0.929182	0.400364	0.981362
AT1G63720.1	1.43905	0.00118832	1.28923	0.0344353	1.34532	0.00739564	0.856623	0.258282	0.120456	0.98268	0.410107	0.981362
AT1G63730.1	0.300256	0.957306	-0.0834308	0.961099	-0.141989	0.920174	0.492838	0.589889	0.04196	0.98268	-0.506103	0.981362
AT1G63740.1	0.620983	0.448671	0.662285	0.462677	0.552863	0.421278	0.486992	0.582245	-0.00993633	0.984382	0.0686358	0.981362
AT1G63750.2	1.72995	4.98644e-15	1.69325	3.14631e-10	0.267165	0.690251	0.14374	0.900042	-0.791417	0.139652	-0.111062	0.981362
AT1G63750.3	1.73166	2.89803e-17	1.605	3.12119e-10	0.303648	0.571039	0.102571	0.928144	-0.778955	0.0903109	-0.28299	0.981362
AT1G63750.1	1.72995	4.98644e-15	1.69325	3.14631e-10	0.267165	0.690251	0.14374	0.900042	-0.791417	0.139652	-0.111062	0.981362
AT1G63770.1	0.180517	0.701663	0.0510836	0.959692	0.379431	0.0232872	0.435213	0.00844478	0.291745	0.228351	0.11509	0.981362
AT1G63770.2	0.180904	0.69852	0.0449282	0.961099	0.386389	0.0190749	0.444097	0.00650587	0.30202	0.2014	0.117495	0.981362
AT1G63770.3	0.175411	0.718516	0.0301337	0.961099	0.38014	0.0220136	0.442	0.00631766	0.302082	0.187576	0.135501	0.981362
AT1G63770.4	0.180788	0.697654	0.0324429	0.961099	0.39711	0.0162248	0.457796	0.00443211	0.324621	0.135536	0.153646	0.980066
AT1G63770.5	0.176577	0.711826	0.0303509	0.961099	0.380109	0.0220107	0.442839	0.00619562	0.302635	0.185475	0.13624	0.981362
AT1G63780.1	-0.209458	0.898862	0.0429928	0.961099	-0.428958	0.267104	-0.148179	0.846141	0.169162	0.891234	0.0944522	0.981362
AT1G63800.1	0.151926	0.977056	0.143491	0.937956	0.565488	0.0851005	0.105424	0.920233	-0.552066	0.277588	0.16874	0.981362
AT1G63810.1	0.0451861	0.977056	-0.0811241	0.956831	-0.503034	0.0995273	-0.409276	0.218255	-0.0179746	0.98268	0.187569	0.981362
AT1G63830.3	0.225386	0.794577	0.463448	0.155292	0.0182335	0.973856	-0.00752086	0.972305	-0.381451	0.360387	-0.510701	0.245226
AT1G63830.1	0.225386	0.794577	0.463448	0.155292	0.0182335	0.973856	-0.00752086	0.972305	-0.381451	0.360387	-0.510701	0.245226
AT1G63830.2	0.225386	0.794577	0.463448	0.155292	0.0182335	0.973856	-0.00752086	0.972305	-0.381451	0.360387	-0.510701	0.245226
AT1G63840.1	-0.286931	0.720212	0.0429949	0.961099	0.201117	0.677468	0.127225	0.875726	0.970264	3.18781e-05	0.406262	0.521079
AT1G63850.1	-0.887342	0.168737	-0.689468	0.509552	-0.454593	0.582065	-0.510513	0.566854	-0.383855	0.825942	-0.192249	0.981362
AT1G63855.3	0.196556	0.977056	-0.42802	0.93898	0.00744543	0.980366	-0.839867	0.706485	-0.651829	0.87732	-0.306811	0.981362
AT1G63855.1	0.220782	0.977056	-0.318352	0.954541	-0.11963	0.960986	-0.898177	0.688551	-0.476119	0.939467	-0.276789	0.981362
AT1G63855.2	0.163923	0.977056	-0.282448	0.961099	-0.542319	0.820481	-0.920647	0.726667	-0.679834	0.900175	-0.442978	0.981362
AT1G63860.1	1.77616	0.00023135	1.6034	0.0141372	0.328169	0.844329	0.211242	0.932646	-0.235566	0.974748	-0.77405	0.981362
AT1G63860.2	1.77616	0.00023135	1.6034	0.0141372	0.328169	0.844329	0.211242	0.932646	-0.235566	0.974748	-0.77405	0.981362
AT1G63870.1	1.12374	0.473993	1.12472	0.514027	-0.137786	0.961547	-0.391769	0.91449	-0.699681	0.90754	-0.995726	0.981362
AT1G63880.1	0.0680037	0.977056	0.0880398	0.953401	0.0270676	0.966276	0.839691	0.000132727	0.0285189	0.98268	-0.068685	0.981362
AT1G63900.2	0.376702	0.66522	0.540219	0.337041	0.4608	0.304281	0.103696	0.930294	0.138536	0.960825	-0.0740316	0.981362
AT1G63900.1	0.385968	0.642779	0.544653	0.32702	0.472394	0.285035	0.0797244	0.947764	0.142951	0.959984	-0.0404294	0.981362
AT1G63930.1	0.494367	0.948713	0.655133	0.810139	0.168133	0.940552	0.543316	0.76958	0.113924	0.98268	0.603479	0.981362
AT1G63940.2	0.0232433	0.977056	-0.0873156	0.932509	0.0881585	0.824531	0.110965	0.806712	0.0384119	0.98268	-0.00453193	0.983961
AT1G63940.1	0.0301873	0.977056	-0.0766747	0.943785	0.0970348	0.801987	0.118998	0.787349	0.045336	0.981556	0.00559031	0.983689
AT1G63940.3	0.0205398	0.977056	-0.108505	0.911951	0.086499	0.835822	0.125917	0.77836	0.00741184	0.982726	-0.00767002	0.982128
AT1G63940.4	0.0260025	0.977056	-0.0850542	0.935584	0.0895866	0.820972	0.120847	0.782226	0.041963	0.98268	0.00245377	0.988947
AT1G63970.2	0.0593866	0.977056	-0.0282174	0.961099	-0.300076	0.390571	-0.469605	0.130324	-0.349354	0.451775	-0.162874	0.981362
AT1G63970.1	0.0357264	0.977056	-0.0344203	0.961099	-0.315688	0.348185	-0.470454	0.129671	-0.367125	0.403587	-0.168047	0.981362
AT1G63980.1	-0.420431	0.610321	-0.428181	0.649362	-0.22464	0.755944	0.0306728	0.965303	0.0901832	0.981083	-0.0710233	0.981362
AT1G63980.2	-0.418236	0.614279	-0.429512	0.645816	-0.246721	0.7227	0.038326	0.9641	0.10553	0.976043	-0.0698384	0.981362
AT1G64040.1	0.0318218	0.977056	-0.082495	0.961099	0.0149353	0.97427	0.379731	0.319215	0.275943	0.695363	0.0483194	0.981362
AT1G64050.2	0.0681578	0.977056	0.0333233	0.963019	-0.279449	0.727038	-0.336227	0.716091	-0.109275	0.978818	-0.24086	0.981362
AT1G64050.1	0.0681578	0.977056	0.0333233	0.963019	-0.279449	0.727038	-0.322503	0.73282	-0.109275	0.978818	-0.24086	0.981362
AT1G64060.1	0.0959858	0.977056	0.357068	0.663303	0.389257	0.358124	0.251725	0.711807	0.0916752	0.97538	0.0247594	0.981362
AT1G64065.1	2.39639	0.000287968	2.72142	0.000102069	2.02517	0.0152163	1.3029	0.351845	-0.661458	0.940212	0.676599	0.981362
AT1G64080.1	0.0759958	0.977056	0.406747	0.907339	0.214512	0.901629	-0.354426	0.876875	0.191371	0.977824	0.0668858	0.981362
AT1G64090.2	-0.359728	0.215866	-0.362131	0.383164	-0.326771	0.207347	-0.0793035	0.907207	-0.151523	0.861616	-0.183627	0.981362
AT1G64090.1	-0.359638	0.20929	-0.353055	0.389972	-0.329017	0.198793	-0.0828374	0.900695	-0.156592	0.851456	-0.193733	0.981362
AT1G64100.2	-0.0477201	0.977056	-0.274604	0.912153	-0.208532	0.847162	-0.225361	0.876018	0.333238	0.848233	-0.0528312	0.981362
AT1G64105.1	-0.0147961	0.977056	-0.268463	0.916121	-0.246308	0.815616	-0.190444	0.899629	0.341333	0.837811	-0.0611266	0.981362
AT1G64110.3	0.433931	0.915459	0.314188	0.929349	0.259673	0.855071	0.12156	0.955084	0.46161	0.83825	0.37819	0.981362
AT1G64110.1	0.451547	0.897977	0.314188	0.929349	0.259673	0.855071	0.12156	0.955084	0.441057	0.856287	0.37819	0.981362
AT1G64110.2	0.464863	0.887407	0.314188	0.929349	0.259673	0.855071	0.12156	0.955084	0.46161	0.83825	0.37819	0.981362
AT1G64140.1	-0.875031	0.291636	-0.0518158	0.96199	-1.09184	0.126708	-0.269311	0.860882	0.259521	0.927695	0.123965	0.981362
AT1G64150.1	-0.296101	0.884122	-0.628261	0.364228	-0.924188	0.0281924	-0.64334	0.200815	-0.925983	0.0473462	-0.749763	0.295764
AT1G64160.1	-0.336839	0.977056	0.691612	0.826603	2.10638	0.107135	1.77537	0.300105	0.123787	0.98268	-0.509796	0.981362
AT1G64170.1	-0.0588561	0.977056	-0.0349057	0.9655	-0.347133	0.774631	-0.724024	0.486226	-0.770257	0.529508	0.391151	0.981362
AT1G64180.1	-0.449913	0.975468	-0.0632813	0.961099	0.195477	0.924096	-0.235608	0.930347	0.579008	0.822208	-0.15479	0.981362
AT1G64185.1	-0.27733	0.977056	-0.31088	0.958066	-0.131493	0.960986	-0.226534	0.946886	-0.36065	0.965357	-0.217302	0.981362
AT1G64190.1	-0.0309211	0.977056	0.044616	0.961099	0.0908973	0.84301	0.206299	0.591385	0.201585	0.70911	0.0415313	0.981362
AT1G64200.1	-0.165244	0.935587	-0.337778	0.408708	-0.709249	0.00160393	-0.951608	1.98971e-05	-0.445697	0.124741	-0.1184	0.981362
AT1G64220.1	0.168258	0.977056	0.323937	0.920874	-0.482217	0.710241	-0.632425	0.651072	-1.16821	0.370924	-0.0713256	0.981362
AT1G64230.3	-0.603796	0.014509	-0.236348	0.73024	0.0520138	0.933566	1.02315	2.75785e-08	0.756192	0.00092273	-0.0197043	0.981362
AT1G64230.5	-0.603796	0.014509	-0.236348	0.73024	0.0520138	0.933566	1.02315	2.75785e-08	0.756192	0.00092273	-0.0197043	0.981362
AT1G64230.1	-0.603098	0.0141599	-0.24435	0.709762	0.0540915	0.930028	1.03009	2.08353e-08	0.760426	0.000724866	-0.0295743	0.981362
AT1G64230.4	-0.603796	0.014509	-0.236348	0.73024	0.0520138	0.933566	1.02315	2.75785e-08	0.756192	0.00092273	-0.0197043	0.981362
AT1G64230.2	-0.603098	0.0141599	-0.24435	0.709762	0.0540915	0.930028	1.03009	2.08353e-08	0.760426	0.000724866	-0.0295743	0.981362
AT1G64255.1	1.11623	0.852121	0.448542	0.961099	0.725667	0.820637	-0.743642	0.903458	0.354155	0.98268	0.984015	0.981362
AT1G64260.1	-0.480638	0.977056	0.18741	0.961099	0.148825	0.956282	-0.435912	0.905473	0.103734	0.98268	-0.257384	0.981362
AT1G64280.1	0.743768	0.0279715	1.06684	0.00126741	0.550496	0.175681	0.322721	0.63364	-0.110275	0.974748	-0.0160594	0.981362
AT1G64300.2	-0.209761	0.977056	0.161644	0.961099	0.10504	0.960986	0.230827	0.927633	-0.08662	0.98268	-0.550608	0.981362
AT1G64300.1	-0.209761	0.977056	0.161644	0.961099	0.10504	0.960986	0.230827	0.927633	-0.08662	0.98268	-0.550608	0.981362
AT1G64310.1	1.93369	0.555613	1.84616	0.649562	2.00167	0.347244	1.37068	0.731677	-0.157069	0.98268	1.82843	0.871835
AT1G64330.1	-0.175661	0.977056	0.211997	0.917329	-0.151703	0.883081	-0.130332	0.925268	-0.145419	0.966458	-0.291447	0.981362
AT1G64350.1	-0.194071	0.951515	-0.260722	0.826453	-0.161517	0.815652	-0.0300491	0.966592	-0.0657739	0.98268	-0.247795	0.981362
AT1G64355.1	-0.0271769	0.977056	-0.466818	0.594088	-0.540014	0.271571	-0.511372	0.366811	-0.294176	0.824673	-0.230454	0.981362
AT1G64355.2	-0.046218	0.977056	-0.508776	0.633909	-0.475368	0.455805	-0.297953	0.762495	-0.327961	0.834762	-0.235063	0.981362
AT1G64360.1	0.290277	0.977056	0.441135	0.895943	0.63501	0.551119	0.169123	0.943954	0.144485	0.98268	0.862227	0.715874
AT1G64370.1	0.37247	0.0681097	0.404625	0.0713635	0.69984	6.79669e-06	0.284213	0.209548	0.134952	0.850485	0.370873	0.162908
AT1G64380.1	0.19097	0.977056	0.721342	0.770533	1.11896	0.202758	1.04709	0.309816	1.06655	0.352939	0.929419	0.787297
AT1G64385.1	-0.0676717	0.977056	0.157061	0.956831	0.182865	0.881225	0.261571	0.857542	-0.0210108	0.98268	-0.273415	0.981362
AT1G64390.1	-0.426845	0.0450255	-0.349474	0.203933	-0.266036	0.28355	0.00635699	0.975537	0.380562	0.0984759	0.39853	0.155253
AT1G64400.1	-0.0395425	0.977056	-0.0986613	0.959692	-0.876875	0.0145105	-0.748519	0.0587365	-0.9856	0.00857518	-0.207354	0.981362
AT1G64430.1	-0.347923	0.73521	-0.363392	0.714271	-0.741532	0.0664881	-0.584698	0.233291	-0.671017	0.165197	-0.75235	0.196027
AT1G64430.2	-0.347923	0.73521	-0.363392	0.714271	-0.741532	0.0664881	-0.584698	0.233291	-0.671017	0.165197	-0.75235	0.196027
AT1G64440.1	0.180678	0.977056	0.054458	0.961099	0.405253	0.580565	0.440551	0.582733	0.463601	0.651919	0.450689	0.922287
AT1G64450.1	-0.170708	0.977056	-0.211838	0.925729	-0.0790182	0.940472	-0.209416	0.852044	0.184423	0.940431	0.208024	0.981362
AT1G64470.1	-0.414149	0.977056	-1.01953	0.821648	-0.521355	0.841426	-0.514629	0.8765	-0.273405	0.979291	-0.214581	0.981362
AT1G64480.1	-0.928401	0.94233	-0.541395	0.947968	-0.0279953	0.974959	-0.202895	0.96193	-0.427454	0.969381	-1.29796	0.981362
AT1G64490.1	-0.156763	0.977056	-0.280088	0.917027	-0.383057	0.685287	0.127499	0.937191	0.374845	0.810671	-0.0644399	0.981362
AT1G64500.1	-0.707132	0.00302486	-1.3285	1.30905e-07	-0.826803	0.000496196	0.436768	0.10824	1.20645	3.9223e-11	0.673267	0.00548866
AT1G64510.1	0.00574169	0.979329	-0.213566	0.662232	-0.221513	0.425104	-0.345459	0.149318	-0.614919	0.00246653	-0.219312	0.871556
AT1G64520.1	0.0137446	0.977056	-0.00164393	0.992644	0.0256254	0.962096	0.178254	0.646584	0.0472132	0.98268	-0.0909334	0.981362
AT1G64530.1	-0.0279843	0.977056	-0.0670976	0.961099	0.166483	0.838201	0.282331	0.724579	0.387858	0.635617	0.065133	0.981362
AT1G64550.1	-0.186037	0.790805	-0.223059	0.643447	-0.151102	0.664571	0.15499	0.699379	0.0287813	0.98268	-0.121643	0.981362
AT1G64570.1	0.198205	0.977056	0.0657538	0.961099	0.406476	0.486238	0.332022	0.679009	0.121185	0.97451	0.375626	0.968013
AT1G64580.1	-0.036644	0.977056	0.365667	0.911275	-0.706108	0.580866	0.0991429	0.962911	-0.637533	0.822244	-0.102855	0.981362
AT1G64583.1	0.493736	0.977056	0.502333	0.961099	0.0124036	0.992015	0.0368572	0.977738	-0.205192	0.98268	0.661294	0.981362
AT1G64590.1	0.56293	0.516151	0.688538	0.433726	0.505211	0.447476	-0.157216	0.923726	0.276702	0.912185	0.82195	0.281647
AT1G64600.1	0.463245	0.720163	-0.0973553	0.961099	-0.602301	0.485375	-0.412392	0.733373	-0.0139641	0.982726	0.387191	0.981362
AT1G64610.2	1.03866	0.0410082	0.972392	0.15974	1.19494	0.0118483	0.825398	0.21096	0.221852	0.960037	0.0401736	0.981362
AT1G64610.1	1.03866	0.0410082	0.972392	0.15974	1.19494	0.0118483	0.825398	0.21096	0.221852	0.960037	0.0401736	0.981362
AT1G64620.1	-0.277731	0.958285	-0.124856	0.961099	0.139316	0.894571	0.26998	0.8018	0.112112	0.979591	-0.237487	0.981362
AT1G64625.3	0.481315	0.977056	0.40767	0.951872	0.262481	0.930113	-0.500074	0.896648	0.149781	0.98268	0.368125	0.981362
AT1G64625.1	0.522688	0.977056	0.40767	0.951872	0.262481	0.930113	-0.500074	0.896648	0.246381	0.98268	0.434616	0.981362
AT1G64625.2	0.522688	0.977056	0.40767	0.951872	0.262481	0.930113	-0.500074	0.896648	0.246381	0.98268	0.434616	0.981362
AT1G64628.1	0.188516	0.977056	-0.191734	0.961099	-0.167948	0.959744	0.454339	0.894574	-0.0285365	0.982726	-0.182492	0.981362
AT1G64630.1	0.73631	0.950887	1.27061	0.626863	-0.0156215	0.978356	0.209511	0.960992	0.542817	0.952037	0.307399	0.981362
AT1G64640.1	-0.120661	0.977056	-0.202051	0.910001	-0.088219	0.918558	-0.341116	0.600813	-0.141754	0.955346	-0.116049	0.981362
AT1G64650.1	-0.0385838	0.977056	-0.156459	0.822996	-0.034042	0.946409	-0.130248	0.774304	0.0458979	0.982162	0.0512137	0.981362
AT1G64650.2	-0.0255192	0.977056	-0.172946	0.78584	-0.0489347	0.920527	-0.118569	0.80562	0.0358316	0.98268	0.0301197	0.981362
AT1G64660.1	0.792477	0.000110269	0.989538	1.96789e-05	2.00401	4.81996e-33	1.62999	3.57884e-17	1.08796	1.06332e-07	0.0363573	0.981362
AT1G64670.1	-0.537029	0.329129	-0.937996	0.0348933	-0.75376	0.0591899	-0.943019	0.0171443	-0.326167	0.727798	-0.653073	0.384137
AT1G64680.1	-0.517352	0.894631	-0.582762	0.826453	-0.939215	0.294877	-0.705973	0.567077	-0.592154	0.810671	-0.974664	0.0784705
AT1G64690.1	0.608996	0.938768	0.154238	0.961099	0.509931	0.793014	0.722039	0.701346	1.2427	0.311657	1.13484	0.690684
AT1G64700.1	-0.168434	0.977056	-0.119638	0.961099	-0.127598	0.968553	0.784035	0.75354	-0.565595	0.956304	-0.122721	0.981362
AT1G64710.1	0.0117836	0.977056	0.693427	0.025197	0.248646	0.615796	0.305991	0.500596	0.594816	0.04836	-0.0992213	0.981362
AT1G64710.2	0.0454301	0.977056	0.716372	0.0211105	0.307212	0.493138	0.314546	0.492606	0.602994	0.0503954	-0.0617459	0.981362
AT1G64720.1	-0.476603	0.231977	-0.516826	0.237374	-0.0742233	0.917327	0.578368	0.0525969	-0.0452139	0.98268	-0.265084	0.981362
AT1G64740.1	-0.110371	0.977056	-0.0266739	0.961099	0.343708	0.394418	0.481578	0.178223	0.33507	0.584082	0.105806	0.981362
AT1G64750.3	0.110938	0.977056	-0.0348471	0.961099	0.0830806	0.932665	-0.0402344	0.965897	0.0472529	0.98268	0.173629	0.981362
AT1G64750.1	0.112842	0.977056	-0.0590584	0.961099	0.0709795	0.941781	-0.0285754	0.968703	0.0485891	0.98268	0.166632	0.981362
AT1G64750.2	0.112842	0.977056	-0.0590584	0.961099	0.0709795	0.941781	-0.0285754	0.968703	0.0485891	0.98268	0.166632	0.981362
AT1G64760.2	0.380525	0.646647	0.280802	0.855657	-0.0840168	0.93476	-0.604098	0.267685	-0.531608	0.439858	-0.397192	0.928196
AT1G64760.1	0.380525	0.646647	0.280802	0.855657	-0.0840168	0.93476	-0.604098	0.267685	-0.531608	0.439858	-0.397192	0.928196
AT1G64770.3	-0.262688	0.689269	-0.430046	0.253357	-1.02569	1.25831e-05	-0.761065	0.00257045	-0.750399	0.00469429	-0.059488	0.981362
AT1G64770.2	-0.305932	0.582552	-0.44401	0.257517	-1.05861	1.60188e-05	-0.706593	0.00862954	-0.824547	0.00223826	-0.107773	0.981362
AT1G64770.1	-0.25844	0.699066	-0.422038	0.263932	-1.02178	1.20467e-05	-0.761501	0.00242476	-0.747596	0.00455888	-0.0588832	0.981362
AT1G64780.1	-0.976767	1.01922e-05	-1.44701	5.52402e-08	-2.91931	8.27933e-26	-2.24127	2.10464e-18	0.0744719	0.972957	0.257215	0.880056
AT1G64790.1	-0.0845491	0.977056	-0.195897	0.642061	-0.407693	0.0231754	-0.289528	0.204264	-0.173267	0.715858	0.223652	0.740724
AT1G64790.2	-0.0887008	0.977056	-0.183424	0.687715	-0.401546	0.0253322	-0.291456	0.201964	-0.184989	0.678027	0.214881	0.776075
AT1G64810.1	-0.221834	0.950335	-0.00291354	0.975108	-0.05922	0.945557	0.142628	0.88778	-0.072898	0.98268	-0.795952	0.179057
AT1G64810.2	-0.21569	0.95442	-0.000958103	0.978836	-0.0451067	0.956601	0.145946	0.884532	-0.0630805	0.98268	-0.803464	0.166295
AT1G64840.1	-0.538149	0.704905	-0.300571	0.911275	-0.797128	0.257248	-0.127999	0.938497	-0.21911	0.95202	-0.599438	0.880733
AT1G64850.1	0.0186285	0.977056	0.114096	0.947679	-0.064014	0.935456	0.0547883	0.954645	-0.0356138	0.98268	0.0674009	0.981362
AT1G64860.2	-0.124442	0.977056	-0.575789	0.412882	-0.696136	0.120364	-0.332711	0.652639	-0.314007	0.796877	-0.232791	0.981362
AT1G64860.1	-0.130318	0.977056	-0.56524	0.424406	-0.693233	0.120053	-0.295354	0.708604	-0.298852	0.816469	-0.208266	0.981362
AT1G64880.1	-0.18023	0.945329	-0.194614	0.870077	-0.521174	0.0876178	-0.551244	0.0831301	-0.241669	0.761074	-0.199055	0.981362
AT1G64890.1	0.124729	0.977056	-0.161523	0.950485	-0.398872	0.576014	-0.15578	0.906563	-0.686381	0.323684	-0.164632	0.981362
AT1G64900.1	-0.814606	0.0106045	-0.940845	0.00924054	-1.45668	5.84588e-06	-0.472031	0.260732	-0.378873	0.547507	-0.695446	0.132232
AT1G64910.1	-0.796544	0.977056	0.448542	0.961099	0.179408	0.968194	-1.39329	0.789123	-0.39872	0.98268	0.0606204	0.981362
AT1G64920.1	0.392692	0.977056	0.970607	0.814152	0.776017	0.725738	0.711984	0.814627	-0.354594	0.981556	0.934761	0.981362
AT1G64930.1	-0.507179	0.477357	-0.35841	0.795953	-0.497338	0.352353	0.119681	0.920732	0.119604	0.968874	0.0472297	0.981362
AT1G64940.1	-0.134907	0.977056	-0.557808	0.179006	-0.135155	0.820236	0.0597312	0.94628	0.428801	0.238321	0.0345292	0.981362
AT1G64950.1	-0.253123	0.544204	-0.478709	0.0662755	-0.277681	0.286409	0.192114	0.584927	0.397645	0.100389	-0.0478009	0.981362
AT1G64960.1	-0.0228902	0.977056	0.236693	0.870181	0.0339707	0.96866	0.0247105	0.968752	0.013396	0.98268	0.154629	0.981362
AT1G64970.1	-0.00413621	0.981253	-0.173523	0.918569	-1.05312	0.00213118	-0.713699	0.0653379	0.0697767	0.98268	0.28093	0.977516
AT1G64980.1	0.338652	0.162144	-0.46754	0.0348764	-0.366824	0.0904747	-0.751395	2.26613e-05	0.171109	0.755647	0.0939279	0.981362
AT1G64990.2	-0.19471	0.973204	-0.221985	0.911275	-0.406933	0.445556	-0.253743	0.764462	-0.0738545	0.98268	-0.292075	0.981362
AT1G64990.1	-0.19471	0.973204	-0.221985	0.911275	-0.406933	0.445556	-0.253743	0.764462	-0.0738545	0.98268	-0.292075	0.981362
AT1G65000.1	0.293793	0.977056	0.0930588	0.961099	0.588026	0.637686	-0.249756	0.928308	0.448647	0.905391	0.274996	0.981362
AT1G65010.1	0.0555703	0.977056	0.0978771	0.933729	-0.167892	0.661623	-0.0894801	0.894555	-0.023033	0.98268	0.122152	0.981362
AT1G65020.1	-0.166288	0.962925	-0.283488	0.737132	-0.241014	0.63303	-0.223917	0.715081	-0.209119	0.85612	-0.11178	0.981362
AT1G65030.1	-0.502548	0.27427	-0.719179	0.112909	-1.00943	0.00207119	-0.617502	0.110711	-0.0731447	0.981556	-0.142651	0.981362
AT1G65032.1	-0.440396	0.959719	0.369012	0.916886	-0.0706604	0.969074	-0.152744	0.951342	-0.000528697	0.98268	-0.318208	0.981362
AT1G65040.1	0.296679	0.789127	0.230954	0.870824	-0.0915556	0.913035	0.121811	0.906563	0.255656	0.828054	0.323888	0.94004
AT1G65040.2	0.215195	0.887327	0.127005	0.937109	0.0140108	0.974068	0.136854	0.864434	0.146855	0.929246	0.283281	0.914533
AT1G65040.3	0.264176	0.807034	0.207592	0.873995	-0.00916345	0.974068	0.182259	0.806902	0.228138	0.837627	0.3211	0.879635
AT1G65050.1	-0.667917	0.945303	-0.548444	0.918364	-1.02589	0.566887	-1.0902	0.600973	-1.43479	0.536347	-1.01132	0.981362
AT1G65060.1	-0.152129	0.977056	-0.753519	0.0393678	-2.02088	3.74707e-11	-1.84473	2.33541e-08	0.260317	0.715858	0.436013	0.443175
AT1G65060.2	-0.131406	0.977056	-0.780975	0.0399016	-2.07903	6.09822e-11	-1.85452	1.39774e-07	0.180545	0.886903	0.425853	0.512161
AT1G65070.2	0.427024	0.711364	0.118459	0.959692	-0.188433	0.865761	-0.30277	0.795079	-0.257792	0.924527	-0.0648516	0.981362
AT1G65070.1	0.418878	0.73521	0.16164	0.947679	-0.176823	0.877926	-0.272478	0.828888	-0.242604	0.935933	-0.052262	0.981362
AT1G65080.1	0.127927	0.977056	-0.254333	0.953401	-0.691834	0.652913	-0.364463	0.883239	0.0351302	0.98268	0.0516417	0.981362
AT1G65120.1	-0.504802	0.977056	0.377021	0.961099	-0.0842423	0.974651	0.0360825	0.982105	0.362581	0.98268	0.692278	0.981362
AT1G65130.1	0.04816	0.983352	-2.19977	0.668874	-0.696629	0.872217	-1.41542	0.768265	-1.31409	0.87286	-0.378673	0.981362
AT1G65150.2	0.191257	0.977056	-0.0989489	0.961099	-0.404106	0.624707	0.0717467	0.961332	-0.589144	0.546846	-0.0768565	0.981362
AT1G65150.1	0.191257	0.977056	-0.0989489	0.961099	-0.404106	0.624707	0.0717467	0.961332	-0.589144	0.546846	-0.0768565	0.981362
AT1G65180.1	-0.712602	0.825798	-0.0590151	0.961338	-0.531603	0.738671	-0.509914	0.804843	-0.623234	0.846216	-0.525934	0.981362
AT1G65190.1	0.0311748	0.977056	0.0734049	0.961099	-0.166106	0.876871	0.210658	0.872733	0.290654	0.87374	-0.185858	0.981362
AT1G65220.1	0.508843	0.0564792	0.435334	0.234326	0.573332	0.0170527	0.139325	0.836609	0.245612	0.705025	0.396893	0.4853
AT1G65230.1	-0.202805	0.887363	-0.40097	0.386935	-1.27753	7.79149e-07	-1.10613	2.74073e-05	-1.35	2.73176e-07	-0.303104	0.841944
AT1G65240.1	1.0146	0.652592	1.64538	0.150005	1.83662	0.0239474	1.70185	0.0655146	-0.43144	0.963195	-0.29666	0.981362
AT1G65250.1	0.0522788	0.977056	0.562963	0.887326	0.279714	0.897037	0.323022	0.907877	-0.37531	0.960813	-0.479429	0.981362
AT1G65260.1	-0.509079	0.154467	-0.403185	0.412882	-0.75464	0.00627354	-0.28797	0.545238	-0.697902	0.0264615	-0.905805	0.00404892
AT1G65270.2	0.23153	0.704309	0.216555	0.732959	0.327305	0.21612	0.179058	0.700397	0.257922	0.574764	0.163841	0.981362
AT1G65270.3	0.23153	0.704309	0.216555	0.732959	0.327305	0.21612	0.179058	0.700397	0.257922	0.574764	0.163841	0.981362
AT1G65270.1	0.23153	0.704309	0.216555	0.732959	0.327305	0.21612	0.179058	0.700397	0.257922	0.574764	0.163841	0.981362
AT1G65280.1	-0.267196	0.924988	-0.0595231	0.961099	-0.294048	0.690251	0.237182	0.791155	0.0766269	0.98268	-0.134062	0.981362
AT1G65290.1	-0.255677	0.567964	-0.220384	0.708677	-0.544449	0.0111153	-0.38638	0.122939	-0.202974	0.708524	-0.302803	0.636124
AT1G65295.1	-0.0180481	0.977056	-0.0722803	0.961099	-0.592717	0.39306	-0.00701053	0.970406	-0.123142	0.978582	0.0612321	0.981362
AT1G65310.1	1.56484	2.437e-19	2.20023	7.11458e-34	1.22544	3.45165e-08	0.127278	0.872922	-0.221421	0.814526	0.124482	0.981362
AT1G65320.1	0.055643	0.977056	-0.0943894	0.961099	-0.227389	0.848563	0.23488	0.871944	0.182723	0.962281	0.136974	0.981362
AT1G65350.1	-0.0460121	0.977056	0.122212	0.90195	0.143439	0.710436	0.0810072	0.896608	0.414531	0.0822163	0.216202	0.88753
AT1G65380.1	0.163535	0.977056	0.0506778	0.961099	0.0916324	0.91074	0.26442	0.689476	0.350759	0.611398	0.12899	0.981362
AT1G65390.1	2.50849	0.00172317	3.84563	3.49075e-11	0.741999	0.772588	0.559992	0.889625	-0.613196	0.960638	-1.5186	0.981362
AT1G65410.1	-0.043476	0.977056	-0.0308842	0.961099	0.0886918	0.929093	-0.0820026	0.945782	-0.250062	0.891234	-0.298839	0.981362
AT1G65420.1	-0.0777453	0.977056	-0.153586	0.961099	-0.404899	0.804743	-0.482993	0.801136	-0.489773	0.893167	-0.574125	0.981362
AT1G65430.1	0.212947	0.869665	0.00376333	0.972284	0.320709	0.36938	0.30725	0.462828	0.151432	0.913219	0.272146	0.906452
AT1G65440.3	0.146964	0.919359	0.0353938	0.961099	0.226746	0.422786	0.442244	0.0360809	0.503381	0.0176936	0.353462	0.332069
AT1G65440.1	0.154812	0.898063	0.0492489	0.961099	0.227988	0.411566	0.434609	0.038494	0.498841	0.0176509	0.374221	0.2501
AT1G65440.2	0.155936	0.894872	0.0511946	0.961099	0.229999	0.40453	0.43549	0.0376534	0.499266	0.0176354	0.363771	0.287774
AT1G65450.1	-0.146765	0.977056	-0.268229	0.961099	-1.45857	0.41116	-1.27997	0.5493	-0.148319	0.98268	0.317804	0.981362
AT1G65470.2	0.01214	0.977056	0.149159	0.94334	0.121492	0.885257	-0.0918898	0.939493	-0.150608	0.958947	0.0645818	0.981362
AT1G65470.1	0.010899	0.977056	0.154954	0.939792	0.118331	0.887793	-0.109284	0.927633	-0.172331	0.945693	0.044035	0.981362
AT1G65480.1	0.623213	0.93071	0.182102	0.961099	0.713169	0.668213	0.766167	0.677246	-0.0125749	0.98268	0.486339	0.981362
AT1G65486.1	1.20267	0.0046467	0.394925	0.859697	-1.77281	0.0167418	-2.22629	0.00621334	-1.55603	0.0554404	-0.345528	0.981362
AT1G65486.2	1.23564	0.056368	0.532234	0.850671	-2.1732	0.0581495	-3.36373	0.00934167	-1.69829	0.196152	-0.106003	0.981362
AT1G65490.1	0.0720938	0.977056	-0.491965	0.347223	-1.99422	3.51663e-11	-2.6094	4.91304e-16	-1.72884	1.49884e-08	-0.794866	0.0356125
AT1G65500.1	0.276604	0.977056	0.278536	0.926189	0.67621	0.349845	0.267325	0.863643	0.370266	0.868838	-0.366314	0.981362
AT1G65510.1	0.727573	0.145182	0.975069	0.0375596	0.638756	0.213077	0.310669	0.766288	-0.00814749	0.984584	-0.168626	0.981362
AT1G65520.1	-0.028678	0.977737	0.383185	0.903696	0.22102	0.881225	0.409393	0.776601	0.220009	0.963751	-0.14671	0.981362
AT1G65540.1	-0.372476	0.567428	-0.214163	0.877305	0.0152304	0.974068	0.342746	0.436784	0.22082	0.839703	-0.036053	0.981362
AT1G65560.1	-0.0605934	0.977056	-0.261351	0.916121	-0.293114	0.760017	-0.304875	0.796128	-0.283579	0.903721	-0.299792	0.981362
AT1G65570.1	0.0605364	0.977056	0.679347	0.695347	0.0476352	0.965597	-0.270118	0.897248	0.935326	0.303906	0.870482	0.567868
AT1G65580.1	-0.0818698	0.977056	0.0334347	0.961099	0.199186	0.661158	0.442172	0.142302	0.553707	0.0724912	0.0207816	0.981362
AT1G65590.1	0.101784	0.977056	-0.133604	0.916121	-0.211442	0.614857	-0.288	0.491864	-0.234777	0.728273	0.306465	0.748279
AT1G65610.1	0.371416	0.538549	0.192478	0.897513	0.839443	0.00333746	0.413589	0.330988	0.122564	0.959851	0.180609	0.981362
AT1G65620.2	-0.120538	0.977056	0.0431348	0.961099	-0.472756	0.705658	-0.656072	0.605684	-0.235221	0.961432	-0.0398371	0.981362
AT1G65620.3	-0.120538	0.977056	0.0431348	0.961099	-0.472756	0.705658	-0.656072	0.605684	-0.235221	0.961432	-0.0398371	0.981362
AT1G65620.1	-0.120538	0.977056	0.0431348	0.961099	-0.472756	0.705658	-0.656072	0.605684	-0.235221	0.961432	-0.0398371	0.981362
AT1G65620.4	-0.120538	0.977056	0.0431348	0.961099	-0.472756	0.705658	-0.656072	0.605684	-0.235221	0.961432	-0.0398371	0.981362
AT1G65650.1	-0.0281644	0.977056	-0.0306641	0.961099	-0.182567	0.766557	0.0361965	0.963177	-0.176802	0.899207	-0.131358	0.981362
AT1G65660.1	-0.0317788	0.977056	-0.216887	0.79961	-0.0409622	0.948421	0.0318913	0.964484	0.200094	0.814526	-0.102073	0.981362
AT1G65690.1	-0.0734627	0.977056	-0.134475	0.961099	0.15912	0.880415	0.294644	0.770553	0.353056	0.806316	-0.20938	0.981362
AT1G65700.3	-0.013318	0.981596	-0.250426	0.931327	-0.0262373	0.974651	-0.637625	0.475598	-0.245496	0.945693	-0.154653	0.981362
AT1G65700.1	-0.0179202	0.978301	-0.248275	0.931327	0.0211066	0.976192	-0.521539	0.59626	-0.220057	0.953696	-0.147235	0.981362
AT1G65700.2	-0.0179202	0.978301	-0.248275	0.931327	0.0211066	0.976192	-0.521539	0.59626	-0.220057	0.953696	-0.147235	0.981362
AT1G65710.1	0.0411782	0.977056	0.0181129	0.964128	-0.578257	0.64348	-0.369622	0.848155	-0.460964	0.881968	-0.449637	0.981362
AT1G65720.1	-0.74694	9.18041e-05	-0.638828	0.0205404	-0.493151	0.0251106	-0.0615984	0.931635	-0.223773	0.671612	-0.442588	0.178839
AT1G65730.1	0.234424	0.968814	-0.0317135	0.961099	0.341846	0.63612	0.283538	0.782253	0.0766315	0.98268	-0.0325738	0.981362
AT1G65790.1	-0.238825	0.977056	-0.52388	0.709899	-1.14688	0.0429767	-0.692699	0.334274	-0.703814	0.389526	-0.0551789	0.981362
AT1G65800.1	-0.242335	0.878842	-0.517278	0.320555	-1.4464	1.32721e-05	-0.799333	0.0229729	-0.738281	0.0537158	-0.0748382	0.981362
AT1G65820.1	-0.125721	0.950887	0.185353	0.733335	0.246344	0.321052	0.174668	0.626659	0.0829212	0.953153	-0.0827615	0.981362
AT1G65820.2	-0.132252	0.945023	0.191617	0.719392	0.258755	0.295232	0.17954	0.616124	0.091769	0.945693	-0.0788872	0.981362
AT1G65820.3	-0.126434	0.950887	0.182751	0.746035	0.243023	0.336036	0.174616	0.628366	0.0840215	0.952646	-0.0735867	0.981362
AT1G65840.1	0.0162091	0.977056	0.217975	0.859494	-0.773441	0.0243613	-0.689423	0.0811462	-0.367946	0.603289	-0.188359	0.981362
AT1G65845.1	0.560575	0.375678	0.991235	0.0178666	0.35943	0.606322	0.316826	0.744718	0.161226	0.960825	-0.0286528	0.981362
AT1G65860.1	-0.64164	0.0229576	-0.885594	0.00719406	-0.630957	0.0368705	-0.328413	0.453911	-0.0908245	0.967974	0.0804546	0.981362
AT1G65870.1	-0.167909	0.977056	-0.973271	0.806286	-2.18479	0.169538	-1.93285	0.266209	-0.355478	0.963195	-0.406722	0.981362
AT1G65880.1	-0.690399	0.973204	-1.41897	0.756454	0.061548	0.974068	-1.69032	0.495506	1.32781	0.436396	0.434298	0.981362
AT1G65890.1	-1.04922	0.167283	-1.04732	0.336131	-0.908307	0.243347	-1.91568	0.00902912	1.21579	0.658621	-0.0479791	0.981362
AT1G65900.1	-0.119599	0.977056	-0.124412	0.961099	-0.753695	0.2596	-0.791232	0.271225	-0.251903	0.934072	-0.0104013	0.981362
AT1G65910.1	-0.58233	0.945303	-0.096259	0.961099	0.244757	0.902248	-0.571197	0.807821	-0.181257	0.98268	-0.00696433	0.982883
AT1G65920.1	0.262321	0.964625	-0.437405	0.817249	-0.134848	0.914524	-0.0512984	0.965509	0.313112	0.873208	0.0299988	0.981362
AT1G65930.1	0.105266	0.951515	0.166115	0.693953	0.709198	3.14207e-07	0.684259	9.4786e-07	0.478462	0.00318599	0.095957	0.981362
AT1G65950.1	-0.0764595	0.977056	-0.39463	0.937109	0.403395	0.799634	-0.382869	0.885238	-0.113746	0.98268	0.0342898	0.981362
AT1G65960.2	-0.276251	0.528912	-0.174824	0.810857	-0.284031	0.316819	-0.137793	0.782226	-0.033249	0.98268	-0.0773539	0.981362
AT1G65960.1	-0.257683	0.647534	-0.207738	0.745722	-0.322091	0.242838	-0.151949	0.764018	-0.019912	0.98268	-0.0925399	0.981362
AT1G65970.1	0.276603	0.778375	-0.0957438	0.954564	0.594947	0.0369153	0.494991	0.141431	0.938154	0.000377967	0.954809	0.00101988
AT1G65980.1	-0.222286	0.63716	-0.219239	0.612291	-0.181512	0.52452	-0.22026	0.452154	-0.0670781	0.963714	0.112145	0.981362
AT1G65980.2	-0.247674	0.609149	-0.3148	0.38636	-0.25725	0.356144	-0.186756	0.642653	-0.084597	0.958155	0.0909858	0.981362
AT1G65985.1	0.097584	0.977056	-0.181758	0.952547	-0.356216	0.700295	-0.45283	0.649745	-0.573327	0.600118	0.156714	0.981362
AT1G65990.1	0.298258	0.977056	0.420202	0.915801	-0.0536588	0.974068	-0.0379999	0.97019	0.40785	0.916716	0.573932	0.981362
AT1G66020.1	-0.185623	0.977056	-0.175346	0.961099	-1.49311	0.348185	-0.663666	0.796604	-0.237346	0.979591	0.345224	0.981362
AT1G66040.1	0.110152	0.977056	0.231325	0.912187	1.01429	0.00246061	0.589687	0.232689	0.30944	0.828566	-0.0925806	0.981362
AT1G66050.1	0.124546	0.977056	0.304988	0.857171	1.06075	0.00133319	0.556303	0.285213	0.355911	0.756824	-0.136164	0.981362
AT1G66070.2	0.0836649	0.977056	0.165779	0.895344	-0.0406879	0.955324	-0.0914567	0.918831	0.249192	0.731942	0.287936	0.870811
AT1G66070.1	0.0836649	0.977056	0.165779	0.895344	-0.0406879	0.955324	-0.0914567	0.918831	0.249192	0.731942	0.287936	0.870811
AT1G66080.1	-0.82134	0.263471	-1.27271	0.0715119	-1.81313	0.00142271	-0.907603	0.179721	0.871445	0.0571905	0.0553434	0.981362
AT1G66090.1	3.51656	4.37913e-45	3.17193	2.35761e-26	2.08388	1.0683e-07	1.05302	0.0660306	0.0492125	0.98268	-0.41158	0.981362
AT1G66100.1	-0.256381	0.825427	-0.207012	0.866123	-0.627967	0.0478522	-0.614046	0.0735937	-0.882544	0.00359478	-0.205322	0.981362
AT1G66130.1	-0.0253477	0.977056	-0.50867	0.378528	-0.296716	0.555099	0.227484	0.724579	0.394552	0.427654	0.32141	0.867379
AT1G66140.1	-0.23019	0.977056	0.171913	0.954541	0.263416	0.831785	-0.324533	0.863436	-0.0476011	0.98268	0.0478432	0.981362
AT1G66150.1	0.459052	0.0124712	0.421869	0.0551952	0.0511657	0.913344	0.0138064	0.968752	-0.411143	0.070553	-0.0951647	0.981362
AT1G66160.1	3.37232	6.27468e-61	2.96668	4.46854e-35	1.73306	2.7165e-08	0.796197	0.0697966	0.150354	0.964681	-0.184163	0.981362
AT1G66160.2	3.44153	1.287e-60	3.05253	2.57171e-35	1.7735	3.72953e-08	0.893343	0.0394671	0.259226	0.910291	-0.128052	0.981362
AT1G66180.1	1.67124	5.71209e-31	1.33596	1.02805e-15	0.756743	5.29628e-06	0.200602	0.560721	-0.537607	0.0139072	0.135074	0.981362
AT1G66190.1	0.0542378	0.977056	0.199125	0.961099	0.0401658	0.975242	-0.122562	0.962911	0.299313	0.963195	0.356559	0.981362
AT1G66200.1	0.00945926	0.977056	-0.194076	0.585415	-0.0574896	0.880062	-0.0717339	0.884129	-0.193497	0.562524	0.116373	0.981362
AT1G66200.2	-0.0269139	0.977056	-0.207148	0.545272	-0.0884077	0.798091	-0.0779401	0.872984	-0.209856	0.501557	0.0786937	0.981362
AT1G66200.3	0.0126734	0.977056	-0.186241	0.62252	-0.0572525	0.880868	-0.0723913	0.883201	-0.193098	0.565159	0.123615	0.981362
AT1G66230.1	0.524318	0.475831	0.950227	0.0281767	0.0958875	0.933208	-0.0335107	0.968047	0.184769	0.953032	0.0389536	0.981362
AT1G66240.2	-0.11643	0.977056	-0.108473	0.931327	0.147643	0.731789	-0.00100209	0.995177	-0.0916947	0.956304	0.0396737	0.981362
AT1G66240.1	-0.0806934	0.977056	-0.075978	0.953307	0.122763	0.771403	0.114078	0.831426	-0.0568821	0.977824	-0.035697	0.981362
AT1G66240.3	0.00222111	0.977056	0.401331	0.806286	-0.113172	0.93665	0.667198	0.263813	0.13973	0.974856	0.113562	0.981362
AT1G66250.1	0.0283922	0.977056	-0.148975	0.933729	-0.493513	0.242733	-0.701513	0.0708681	0.11789	0.960966	0.171985	0.981362
AT1G66260.1	0.888199	3.80496e-06	0.886528	2.46068e-05	0.000825289	0.977638	-0.237363	0.600813	-0.00418196	0.982726	0.239247	0.925868
AT1G66260.2	0.888199	3.80496e-06	0.886528	2.46068e-05	0.000825289	0.977638	-0.237363	0.600813	-0.00418196	0.982726	0.239247	0.925868
AT1G66270.1	-0.0680937	0.977056	-0.0269449	0.961099	-0.123516	0.688498	-0.0039221	0.980135	0.178418	0.694875	0.0817694	0.981362
AT1G66270.2	-0.0678239	0.977056	-0.026642	0.961099	-0.123975	0.686944	-0.00641331	0.974412	0.179759	0.690166	0.0797799	0.981362
AT1G66280.1	-0.0408867	0.977056	0.0356484	0.961099	-0.0733821	0.840844	0.11738	0.75354	0.210177	0.522577	-0.0139019	0.981362
AT1G66330.1	-0.27509	0.587874	-0.626062	0.0337679	-0.984924	8.10732e-06	-0.763835	0.00114065	0.162167	0.857869	0.137164	0.981362
AT1G66330.2	-0.27509	0.587874	-0.626062	0.0337679	-0.984924	8.10732e-06	-0.763835	0.00114065	0.162167	0.857869	0.137164	0.981362
AT1G66340.1	0.0625403	0.977056	-0.0117778	0.970276	0.261173	0.459493	0.222427	0.631464	0.0822191	0.967702	0.0746102	0.981362
AT1G66345.1	0.0824722	0.977056	-0.311249	0.953401	-0.371637	0.864022	-0.200797	0.94628	-0.628509	0.888605	-0.00346473	0.988981
AT1G66350.1	-0.0691673	0.977056	0.078999	0.961099	-0.333236	0.727389	0.455356	0.564131	0.542092	0.512165	-0.350938	0.981362
AT1G66400.1	1.50558	0.00053371	1.12246	0.123429	1.37192	0.00548118	0.900584	0.21195	1.0396	0.125501	1.41311	0.016235
AT1G66410.1	0.196631	0.783068	0.343434	0.25526	0.436469	0.0334215	0.268575	0.370958	0.192879	0.730308	0.0997764	0.981362
AT1G66410.2	0.204894	0.753361	0.349066	0.24258	0.439345	0.0323582	0.270845	0.360485	0.186253	0.755169	0.107693	0.981362
AT1G66430.1	0.0686772	0.977056	0.0333023	0.961099	-0.0513882	0.93665	-0.173648	0.757595	-0.369332	0.347592	-0.699283	0.0222944
AT1G66440.1	0.266665	0.977056	0.251131	0.961099	-0.325879	0.93665	-0.674317	0.894555	-0.635688	0.959614	0.831854	0.981362
AT1G66450.1	0.421275	0.977056	1.21032	0.525876	0.532218	0.818628	0.268152	0.942523	-0.158034	0.98268	0.156771	0.981362
AT1G66460.1	-0.00829186	0.977056	-0.870445	0.900177	-1.10547	0.674133	-1.47237	0.613098	0.55546	0.935152	-0.652896	0.981362
AT1G66470.1	0.188465	0.977056	0.239532	0.953401	0.33691	0.825855	0.319268	0.873611	0.0982159	0.98268	0.369537	0.981362
AT1G66480.1	0.686873	0.457467	1.34677	0.00803339	1.00521	0.0544904	0.519258	0.605069	0.206289	0.96227	0.186828	0.981362
AT1G66500.1	1.55383	0.00232709	1.2554	0.0986157	1.63483	0.00116085	0.846179	0.345532	1.11472	0.135144	1.19309	0.241198
AT1G66510.1	-0.236819	0.977056	-0.532746	0.729018	-0.541392	0.503925	-0.57669	0.524749	0.0247707	0.98268	0.0944684	0.981362
AT1G66510.2	-0.236819	0.977056	-0.532746	0.729018	-0.541392	0.503925	-0.57669	0.524749	0.0247707	0.98268	0.0944684	0.981362
AT1G66510.3	-0.193286	0.977056	-0.562874	0.739289	-0.545568	0.538297	-0.564454	0.572454	-0.0858173	0.98268	0.0844089	0.981362
AT1G66520.1	-0.0563683	0.977056	-0.366958	0.896958	-0.86319	0.295334	-0.239161	0.894559	-0.484192	0.819195	-0.38492	0.981362
AT1G66530.1	0.223782	0.813927	0.0698813	0.961099	0.018863	0.97385	-0.051304	0.952763	0.262235	0.658271	0.190783	0.981362
AT1G66540.1	0.715678	0.961943	0.674531	0.922955	0.0591587	0.974068	-0.11963	0.967866	1.31081	0.566366	0.716416	0.981362
AT1G66540.2	1.0608	0.888867	1.05837	0.856701	0.543769	0.883081	0.108213	0.968703	1.4232	0.637292	0.897563	0.981362
AT1G66570.1	0.00290377	0.981523	0.346001	0.953401	0.996098	0.45125	0.728357	0.738613	0.442658	0.95555	0.191541	0.981362
AT1G66570.2	0.0527531	0.977056	0.251967	0.961099	0.936925	0.511966	0.722504	0.748449	0.416381	0.960813	-0.005108	0.981362
AT1G66570.3	0.0527531	0.977056	0.395428	0.947679	0.99443	0.464612	0.777876	0.714217	0.416381	0.960813	0.0985668	0.981362
AT1G66580.1	-0.205349	0.662215	-0.137737	0.829372	-0.240108	0.291902	0.0487628	0.929544	-0.0122253	0.98268	-0.128899	0.981362
AT1G66590.2	0.0834592	0.977056	0.0979384	0.961099	0.959008	0.0777875	0.408213	0.743563	0.473785	0.766545	0.0337775	0.981362
AT1G66590.1	0.0658657	0.977056	0.0979384	0.961099	0.959008	0.0777875	0.408213	0.743563	0.47011	0.772297	0.0546113	0.981362
AT1G66620.1	0.00134506	0.987741	0.13525	0.961099	0.0862615	0.948062	0.0756921	0.96193	-0.237963	0.947985	-0.0555666	0.981362
AT1G66660.1	-0.248401	0.977056	-0.322213	0.931499	0.00138063	0.988119	0.120437	0.953655	-0.470012	0.869468	-0.481943	0.981362
AT1G66660.2	-0.0790541	0.977056	-0.217324	0.95082	-0.159711	0.910518	0.0599142	0.965509	-0.305945	0.925739	-0.328588	0.981362
AT1G66670.1	-0.030845	0.977056	-0.0594564	0.961099	0.1398	0.763045	0.0904109	0.900657	-0.195439	0.811935	-0.103025	0.981362
AT1G66680.1	-0.141451	0.977056	0.131937	0.931327	0.169633	0.750761	0.409215	0.260866	0.0925289	0.969381	-0.160177	0.981362
AT1G66690.1	-0.428105	0.977056	1.30788	0.810139	-0.0050137	0.997349	0.62594	0.908448	1.20529	0.830979	0.869762	0.981362
AT1G66730.1	-0.24043	0.977056	0.0871453	0.961099	-0.156684	0.93476	0.243453	0.905607	-0.26845	0.962083	0.00790899	0.981362
AT1G66740.1	-0.444611	0.917047	-0.698362	0.708143	-0.0244236	0.974651	0.236359	0.894626	0.0583015	0.98268	-0.174376	0.981362
AT1G66750.1	0.132087	0.977056	-0.0116083	0.961099	-0.0289976	0.973834	-0.169499	0.903548	0.0278445	0.98268	0.0370316	0.981362
AT1G66760.1	0.560214	0.00497577	0.570376	0.0124157	0.636492	0.00172827	0.515716	0.023416	0.872331	1.12237e-05	0.122238	0.981362
AT1G66760.2	0.569053	0.00405717	0.572581	0.0119324	0.643221	0.00139481	0.514855	0.0235008	0.875825	9.37046e-06	0.11844	0.981362
AT1G66800.1	-0.0170347	0.977056	0.477084	0.183616	-0.016178	0.974068	-0.177592	0.783531	-0.346083	0.505034	-0.291839	0.890322
AT1G66810.1	0.548678	0.967195	-0.0435418	0.961099	-0.356583	0.898483	-0.157782	0.959275	0.231067	0.982232	0.329451	0.981362
AT1G66820.1	-0.384887	0.774497	-0.516166	0.59328	-0.648566	0.222249	-0.579835	0.345532	-0.542736	0.51302	-0.274753	0.981362
AT1G66830.1	-0.579659	0.939516	-0.259278	0.959905	-0.583852	0.729174	-0.342981	0.89548	0.330446	0.94995	-0.0494973	0.981362
AT1G66840.1	-0.668788	0.49418	-1.70614	0.0189706	-1.96205	0.00153125	-0.679713	0.413523	0.437806	0.713904	0.0277461	0.981362
AT1G66860.1	-0.455149	0.602379	-0.0738025	0.961099	-0.318673	0.653634	-0.271524	0.77734	0.0854018	0.98268	-1.12345	0.0409224
AT1G66880.1	0.290285	0.84751	0.361499	0.682041	0.291592	0.602353	-0.0754728	0.946476	0.198868	0.909641	0.0932105	0.981362
AT1G66890.1	-0.308929	0.965691	0.194607	0.945964	0.572069	0.396989	0.613684	0.384735	-0.0978683	0.98268	-0.334922	0.981362
AT1G66900.1	0.145835	0.977056	0.299171	0.883081	0.455329	0.497723	-0.246544	0.853348	-0.121251	0.979709	0.335021	0.981362
AT1G66910.1	0.341978	0.568535	-0.178145	0.907865	-0.109434	0.874359	-0.0432684	0.962333	-0.0759268	0.979291	0.108757	0.981362
AT1G66920.2	0.383534	0.603185	-0.029669	0.962541	0.117499	0.887534	-0.20119	0.834316	-0.280367	0.846165	-0.0852921	0.981362
AT1G66920.1	0.383576	0.605783	-0.044619	0.961099	0.108117	0.898614	-0.192992	0.845421	-0.305921	0.809049	-0.0771442	0.981362
AT1G66930.1	-0.360267	0.977056	-0.112803	0.961338	-0.435465	0.881912	-0.409549	0.915172	-1.21426	0.748268	-1.23592	0.981362
AT1G66940.1	-0.0906157	0.977056	-0.0584345	0.961099	-0.482052	0.419683	-0.60027	0.320767	-0.529291	0.508938	-0.192239	0.981362
AT1G66940.2	-0.0132532	0.977056	0.00532681	0.961099	-0.42259	0.582708	-0.51193	0.520496	-0.444698	0.724144	-0.128425	0.981362
AT1G66940.3	-0.0132532	0.977056	0.00532681	0.961099	-0.42259	0.582708	-0.51193	0.520496	-0.444698	0.724144	-0.128425	0.981362
AT1G66950.1	0.144382	0.977056	0.0976734	0.961099	0.333579	0.683315	0.351674	0.706051	0.132328	0.974748	-0.0667978	0.981362
AT1G66970.1	0.00976258	0.977056	-0.0990005	0.920337	-0.575669	0.00137615	-0.399806	0.0711281	-0.376102	0.112304	-0.0713576	0.981362
AT1G66970.2	0.00742863	0.978301	-0.102903	0.915801	-0.574289	0.00141594	-0.397528	0.0773559	-0.374413	0.115096	-0.0722267	0.981362
AT1G66980.1	-0.11156	0.977056	-0.283655	0.508135	-0.54939	0.0104536	0.0792379	0.902174	0.0180874	0.98268	0.0231667	0.981362
AT1G67000.1	-0.234232	0.977056	-0.536235	0.709762	-0.363133	0.707394	-0.34922	0.766288	-0.134046	0.977824	-0.472979	0.981362
AT1G67030.1	-0.215479	0.976483	-0.454405	0.702256	-0.140896	0.885486	0.283619	0.739732	0.380059	0.689206	0.446243	0.829783
AT1G67035.2	0.459542	0.977056	0.228418	0.961099	-0.272145	0.934473	-0.299568	0.94231	0.0417233	0.98268	0.0108873	0.981362
AT1G67035.1	0.279837	0.977056	-0.10325	0.962866	-0.366427	0.90772	-0.5356	0.894555	-0.0927616	0.98268	-0.158315	0.981362
AT1G67040.1	-0.228681	0.977056	-0.264896	0.932641	-0.435015	0.6744	-0.436526	0.731133	-0.295859	0.930408	-0.468133	0.981362
AT1G67050.1	0.982693	0.00386616	0.810732	0.0769019	0.7196	0.0746995	-0.343159	0.715115	0.0489982	0.98268	0.561015	0.59792
AT1G67060.1	0.0254133	0.977056	0.672419	0.64745	0.349989	0.782704	-0.208369	0.926206	-0.604479	0.819676	-0.184756	0.981362
AT1G67070.1	0.246494	0.977056	0.549409	0.637199	0.975548	0.0353405	-0.0972091	0.957122	0.309881	0.893167	0.207604	0.981362
AT1G67080.1	-0.508456	0.598557	-0.340593	0.835851	-0.596472	0.323568	-0.249015	0.818155	-0.306471	0.861569	-0.402294	0.980523
AT1G67090.1	-0.738378	0.229615	-0.79641	0.125121	-1.03152	0.014751	-0.773761	0.121163	-1.12915	0.0141717	-1.14166	0.0643228
AT1G67090.2	-0.725957	0.192211	-0.73614	0.149348	-0.914518	0.0259205	-0.70369	0.142287	-1.12761	0.00789945	-1.11584	0.0483929
AT1G67100.1	-0.441854	0.977056	0.043408	0.965428	0.255368	0.916098	-1.06021	0.653304	-0.638099	0.914431	-0.274791	0.981362
AT1G67110.1	0.569381	0.845966	0.980766	0.38636	1.73387	0.000784297	0.134288	0.955084	-0.408125	0.936755	0.268825	0.981362
AT1G67120.1	-0.20718	0.642638	-0.388999	0.0890719	-0.60181	0.000441283	-0.475183	0.0109797	-0.251486	0.416427	0.134593	0.981362
AT1G67140.2	-0.0415698	0.977056	-0.125498	0.92749	-0.0305347	0.962621	0.280255	0.460114	0.228603	0.722815	-0.0816444	0.981362
AT1G67140.3	-0.0385241	0.977056	-0.122406	0.931327	-0.0274799	0.966293	0.28218	0.454916	0.228967	0.722583	-0.0847288	0.981362
AT1G67140.1	-0.0399228	0.977056	-0.125498	0.92749	-0.0305347	0.962621	0.280255	0.460114	0.233944	0.708524	-0.0791133	0.981362
AT1G67148.1	-1.48062	0.888998	-0.325794	0.961099	-0.61992	0.884194	0.60183	0.894271	-1.3575	0.868196	-0.409332	0.981362
AT1G67150.1	-0.886177	0.945303	0.0532685	0.96239	-1.17737	0.664494	-0.27214	0.946476	-0.379837	0.974748	-1.42161	0.981362
AT1G67150.2	-0.886177	0.945303	0.0532685	0.96239	-1.17737	0.664494	-0.423037	0.920403	-0.379837	0.974748	-1.42161	0.981362
AT1G67170.1	-0.206095	0.977056	-0.347131	0.836095	0.118754	0.901093	0.166049	0.888008	-0.257154	0.899354	-0.108944	0.981362
AT1G67180.1	0.579461	0.977056	0.778744	0.898094	0.957879	0.64535	1.17056	0.583541	1.03403	0.768259	-0.102314	0.981362
AT1G67190.2	0.320708	0.940785	0.32388	0.885986	0.424501	0.587026	0.291472	0.814722	0.165137	0.967306	0.289599	0.981362
AT1G67190.1	0.320708	0.940785	0.32388	0.885986	0.424501	0.587026	0.291472	0.814722	0.165137	0.967306	0.289599	0.981362
AT1G67210.2	-0.0413475	0.977056	0.221704	0.961099	-0.197837	0.943883	-0.375687	0.9138	-0.281634	0.977824	-0.601881	0.981362
AT1G67210.1	-0.0413475	0.977056	0.284845	0.953401	-0.197837	0.943883	-0.375687	0.9138	-0.281634	0.977824	-0.601881	0.981362
AT1G67220.1	0.572316	0.888867	-0.0323051	0.961099	0.46923	0.757669	0.707854	0.605984	0.0299937	0.98268	-0.655126	0.981362
AT1G67230.1	0.207107	0.792149	0.228821	0.697751	0.0623348	0.911436	0.216349	0.585753	0.143334	0.889073	0.0492473	0.981362
AT1G67250.1	0.141615	0.973204	-0.00213457	0.9655	0.0862425	0.882987	-0.0471926	0.955227	-0.0968606	0.960825	-0.115484	0.981362
AT1G67280.1	-0.311607	0.566461	-0.243819	0.737132	-0.375714	0.219538	-0.112627	0.876875	-0.526481	0.0891926	-0.75334	0.010985
AT1G67280.2	-0.303479	0.630192	-0.328129	0.552308	-0.505281	0.0843972	-0.121177	0.871795	-0.562421	0.0780543	-0.763002	0.0145879
AT1G67300.2	-0.109911	0.977056	-0.25858	0.879471	0.178722	0.816451	0.0394234	0.96577	0.226176	0.88559	-0.288865	0.981362
AT1G67300.1	-0.101609	0.977056	-0.266484	0.871503	0.169597	0.827289	0.0416953	0.965303	0.208569	0.904194	-0.268421	0.981362
AT1G67310.1	0.46238	0.157404	0.717302	0.0136045	0.650457	0.00907248	0.109885	0.897132	0.231984	0.783026	0.109729	0.981362
AT1G67320.2	-0.0926384	0.977056	-0.210563	0.912074	-0.516828	0.340997	-0.353785	0.632993	-0.182781	0.940431	-0.123444	0.981362
AT1G67320.3	-0.0933427	0.977056	-0.206382	0.914984	-0.526096	0.326966	-0.349611	0.640191	-0.176559	0.945693	-0.126778	0.981362
AT1G67320.1	-0.0763065	0.977056	-0.203413	0.916171	-0.482415	0.397398	-0.351394	0.644065	-0.182854	0.942631	-0.114679	0.981362
AT1G67325.2	-0.0791002	0.977056	-0.116599	0.953401	-0.135571	0.872283	0.136853	0.896648	0.0440591	0.98268	-0.0878207	0.981362
AT1G67325.1	-0.0514787	0.977056	-0.124523	0.953307	-0.122743	0.887486	0.145108	0.893021	0.0455835	0.98268	-0.0651406	0.981362
AT1G67330.1	0.214547	0.800237	0.311448	0.492789	0.442835	0.0744106	0.11543	0.864758	0.207979	0.78354	0.446737	0.229386
AT1G67340.1	0.548304	0.46179	0.263215	0.909965	0.10971	0.925742	0.0231318	0.972305	0.404357	0.726878	0.448871	0.904614
AT1G67350.1	0.103078	0.977056	0.160883	0.903696	0.0562719	0.93665	0.165285	0.796136	0.175842	0.880227	0.0456174	0.981362
AT1G67350.2	0.103078	0.977056	0.160883	0.903696	0.0562719	0.93665	0.165285	0.796136	0.175842	0.880227	0.0456174	0.981362
AT1G67360.1	-0.316797	0.64588	-0.836909	0.0138251	-0.55542	0.0780531	0.220739	0.687774	1.42845	6.73823e-13	0.671932	0.0233268
AT1G67360.2	-0.316797	0.64588	-0.836909	0.0138251	-0.55542	0.0780531	0.220739	0.687774	1.42845	6.73823e-13	0.669082	0.0244965
AT1G67370.1	-0.0886941	0.977056	0.108233	0.961099	0.14342	0.928856	0.015949	0.97786	-0.314425	0.939691	-0.494784	0.981362
AT1G67400.1	-0.0856991	0.977056	-0.691845	0.907975	0.468914	0.816451	-0.634352	0.838305	-0.192037	0.98268	-0.631463	0.981362
AT1G67410.1	0.375218	0.76648	0.377416	0.758496	0.194763	0.828548	0.117484	0.931132	0.144666	0.96419	0.045759	0.981362
AT1G67420.2	-0.0694214	0.977056	-0.117381	0.961099	0.231231	0.8278	0.0671147	0.96193	-0.148064	0.974748	0.308156	0.981362
AT1G67420.1	-0.033564	0.977056	-0.0897224	0.961099	0.277257	0.786526	0.0959079	0.952763	-0.136471	0.978655	0.300454	0.981362
AT1G67430.1	-0.286002	0.279149	-0.255494	0.409271	-0.603035	0.000207479	-0.51927	0.00266218	-0.292313	0.279808	-0.238876	0.685818
AT1G67430.2	-0.307389	0.266351	-0.248432	0.492821	-0.620908	0.000455141	-0.555118	0.00293839	-0.268625	0.414848	-0.268184	0.637095
AT1G67440.1	0.153849	0.977056	0.0261077	0.961099	0.0980386	0.93665	0.24896	0.842901	0.659335	0.282532	0.706005	0.408294
AT1G67470.1	1.20955	0.0259713	1.07608	0.168747	0.456152	0.689455	0.116703	0.957122	-0.752227	0.699162	-0.38084	0.981362
AT1G67480.2	-0.145135	0.977056	-0.119999	0.961099	-0.088412	0.93665	-0.0996236	0.94263	-0.823413	0.166555	-0.477828	0.900588
AT1G67480.1	-0.145135	0.977056	-0.119999	0.961099	-0.088412	0.93665	-0.0996236	0.94263	-0.823413	0.166555	-0.477828	0.900588
AT1G67490.1	0.0382207	0.977056	-0.0687129	0.961099	-0.0601637	0.93722	-0.00922961	0.974712	0.128186	0.948446	-0.0268921	0.981362
AT1G67490.2	0.0265853	0.977056	-0.0229574	0.963475	0.00759823	0.981153	0.0511484	0.958782	0.185834	0.890219	0.0317598	0.981362
AT1G67500.1	-0.273409	0.956593	-0.135435	0.961099	0.556596	0.291902	0.948678	0.017521	0.324234	0.837666	0.122392	0.981362
AT1G67500.2	-0.282994	0.951132	-0.120666	0.961099	0.556596	0.291902	0.958959	0.0158112	0.314586	0.849618	0.122392	0.981362
AT1G67510.1	-0.0192147	0.977056	-0.178164	0.925729	-0.130341	0.871732	0.0481917	0.96193	0.087974	0.979591	0.143126	0.981362
AT1G67520.1	-0.0506073	0.977056	0.211727	0.961099	0.425214	0.861098	0.934224	0.603613	-0.0518973	0.98268	0.580311	0.981362
AT1G67530.1	0.846673	0.0366459	0.857319	0.0701496	0.389617	0.538796	-0.303439	0.782226	-0.342627	0.85482	-0.0268906	0.981362
AT1G67530.2	0.846673	0.0366459	0.857319	0.0701496	0.389617	0.538796	-0.303439	0.782226	-0.342627	0.85482	-0.0268906	0.981362
AT1G67550.1	0.049808	0.977056	-0.0362083	0.96251	0.321401	0.618274	0.394494	0.538699	0.117336	0.972264	-0.0885078	0.981362
AT1G67560.1	0.138451	0.945303	0.291672	0.44927	0.438291	0.0414585	0.380844	0.125272	0.0491416	0.98268	-0.0851101	0.981362
AT1G67570.1	-1.05235	0.766312	-0.364458	0.953401	-0.184691	0.944945	-0.326601	0.921539	-0.209946	0.98268	-0.468871	0.981362
AT1G67580.1	-0.147839	0.977056	-0.168982	0.915801	0.239267	0.624727	0.379551	0.351846	-0.00528062	0.98268	-0.127288	0.981362
AT1G67580.2	-0.147839	0.977056	-0.168982	0.915801	0.239267	0.624727	0.379551	0.351846	-0.00528062	0.98268	-0.127288	0.981362
AT1G67590.1	-0.0801635	0.977056	-0.499971	0.815568	-0.397449	0.707394	-1.01367	0.223066	-0.526647	0.748475	-0.0841388	0.981362
AT1G67590.2	-0.172523	0.977056	-0.456412	0.850189	-0.427515	0.690251	-1.07145	0.20854	-0.561139	0.726878	-0.190944	0.981362
AT1G67600.1	0.455681	0.977056	0.509338	0.946192	0.295899	0.934018	0.865375	0.752085	-0.155671	0.98268	0.0398896	0.981651
AT1G67620.1	0.346712	0.942486	0.336694	0.897508	-0.00314933	0.977708	0.0761435	0.962911	0.0403295	0.98268	-0.231692	0.981362
AT1G67630.1	-0.0369387	0.977056	-0.0626021	0.961099	-0.296905	0.695953	0.0264461	0.967506	0.0275064	0.98268	0.117535	0.981362
AT1G67650.1	0.066145	0.977056	0.314649	0.764341	0.430546	0.35024	0.367724	0.512235	0.413957	0.511245	0.274185	0.981362
AT1G67660.1	-0.307444	0.943565	-0.268201	0.912074	-0.613791	0.346893	-0.607314	0.409526	-0.576639	0.557348	-0.336694	0.981362
AT1G67660.2	-0.265212	0.971961	-0.292772	0.908961	-0.602629	0.394377	-0.644901	0.394015	-0.535658	0.639778	-0.295578	0.981362
AT1G67660.3	-0.316121	0.940032	-0.268308	0.915801	-0.599691	0.374339	-0.642698	0.37822	-0.529972	0.630803	-0.304102	0.981362
AT1G67680.1	-0.163982	0.915459	0.0211818	0.961099	0.15853	0.679022	0.200156	0.611606	0.184957	0.780112	-0.0327219	0.981362
AT1G67690.1	-0.172724	0.977056	-0.245223	0.939792	-0.760343	0.351059	-0.672683	0.493595	-0.439991	0.839242	-0.0695	0.981362
AT1G67700.3	-0.290367	0.513532	-0.253739	0.617407	-0.657269	0.00235543	-0.450148	0.0707274	-0.875343	4.47156e-05	-0.943679	4.65467e-05
AT1G67700.1	-0.26138	0.609911	-0.246509	0.640444	-0.636865	0.00344177	-0.426256	0.0975702	-0.844205	9.65337e-05	-0.92183	7.98698e-05
AT1G67700.2	-0.26138	0.609911	-0.243245	0.650524	-0.632089	0.00374105	-0.426256	0.0975702	-0.83408	0.000130159	-0.919773	8.58567e-05
AT1G67710.1	0.90525	0.559419	0.408599	0.933729	0.704718	0.589887	0.0690283	0.968703	0.710608	0.756698	0.611097	0.981362
AT1G67720.1	-0.0617998	0.977056	0.159651	0.916121	0.186497	0.743325	0.0217062	0.968341	0.088171	0.974748	-0.117587	0.981362
AT1G67730.1	-0.0463089	0.977056	-0.135644	0.86109	-0.219154	0.395321	-0.220141	0.455434	0.0180968	0.98268	0.226411	0.784354
AT1G67740.1	-0.258623	0.36351	-0.448543	0.023545	-0.876029	4.69202e-09	-0.570302	0.000531413	-0.567534	0.000730613	0.0318804	0.981362
AT1G67750.1	-0.325421	0.326852	-0.805964	0.000272628	-0.495034	0.0273258	-0.304375	0.28527	0.0249836	0.98268	0.124036	0.981362
AT1G67760.1	-0.568384	0.977056	0.439257	0.933262	-0.467043	0.854479	-0.680125	0.823586	-0.264351	0.98056	0.0769475	0.981362
AT1G67780.1	-0.240807	0.977056	0.0928187	0.961099	0.0358366	0.97404	-0.642577	0.739505	-0.688308	0.819732	-0.0135399	0.981362
AT1G67785.1	-0.0289687	0.977056	-0.127717	0.937109	-0.151922	0.792552	-0.108511	0.89867	-0.0519532	0.98268	0.233026	0.981362
AT1G67790.1	0.353979	0.977056	0.103147	0.961099	-0.325879	0.93665	0.0842666	0.968752	-0.0151749	0.98268	-1.06555	0.981362
AT1G67800.2	0.102952	0.977056	0.0653036	0.961099	0.134924	0.928623	0.0390212	0.968703	0.0331934	0.98268	-0.0560377	0.981362
AT1G67800.1	0.0648418	0.977056	0.0455086	0.961353	0.133187	0.930116	0.00383286	0.972305	0.0324788	0.98268	-0.029552	0.981362
AT1G67800.3	0.0648418	0.977056	0.0455086	0.961353	0.133187	0.930116	0.00383286	0.972305	0.0324788	0.98268	-0.029552	0.981362
AT1G67800.4	0.0648418	0.977056	0.0455086	0.961353	0.133187	0.930116	0.00383286	0.972305	0.0324788	0.98268	-0.029552	0.981362
AT1G67810.1	1.30271	0.439274	1.79133	0.137511	2.25045	0.00299808	1.82296	0.0592491	2.14942	0.0141264	1.17858	0.820109
AT1G67820.1	0.18298	0.977056	0.5742	0.898445	-0.668123	0.774103	-0.444153	0.894555	0.0365542	0.98268	-0.147756	0.981362
AT1G67830.1	-0.135801	0.977056	-0.375976	0.638352	-0.350269	0.465407	-0.613489	0.125272	-0.369276	0.608842	0.00796323	0.981972
AT1G67840.1	0.0140339	0.977056	-0.243018	0.73024	-0.609667	0.0164057	-0.55448	0.0456722	-0.34418	0.401996	0.251688	0.884864
AT1G67840.2	-0.0051538	0.983352	-0.301989	0.651835	-0.654611	0.019983	-0.546069	0.0876987	-0.335897	0.505906	0.196165	0.981362
AT1G67850.1	-0.162859	0.977056	0.198432	0.937956	0.202555	0.840119	-0.310606	0.795585	-0.0563493	0.98268	-0.489147	0.949221
AT1G67850.2	-0.162859	0.977056	0.198432	0.937956	0.202555	0.840119	-0.310606	0.795585	-0.0563493	0.98268	-0.489147	0.949221
AT1G67856.1	0.351601	0.977056	-0.251058	0.953837	-0.227702	0.90772	-0.254486	0.921855	0.386459	0.918519	0.367648	0.981362
AT1G67860.1	0.182689	0.893065	0.361718	0.372593	0.840216	3.31832e-05	0.463375	0.0920769	-0.0684537	0.977824	0.197604	0.981362
AT1G67865.1	0.33289	0.786946	0.155063	0.936846	0.588563	0.0995273	0.526212	0.226918	0.492823	0.337026	0.755503	0.0625848
AT1G67870.1	-0.0986918	0.977056	-0.00702375	0.972748	0.0597223	0.901629	-0.0947792	0.871944	0.0975832	0.939691	0.392768	0.258792
AT1G67880.1	1.07614	0.000169109	0.472676	0.539918	0.220129	0.765969	-0.218072	0.836938	0.34515	0.71964	0.377427	0.911176
AT1G67890.2	0.500921	0.141419	0.538123	0.238686	0.373718	0.31314	0.0980248	0.920233	0.322971	0.597522	0.174968	0.981362
AT1G67890.1	0.494602	0.141081	0.553779	0.216272	0.354029	0.338821	0.130608	0.882125	0.315444	0.601142	0.185579	0.981362
AT1G67900.2	-0.279717	0.810611	0.0749818	0.961099	-0.576768	0.120364	-0.272282	0.665046	-0.661561	0.100783	-0.147195	0.981362
AT1G67900.3	-0.279717	0.810611	0.0749818	0.961099	-0.576768	0.120364	-0.272282	0.665046	-0.661561	0.100783	-0.147195	0.981362
AT1G67900.1	-0.279717	0.810611	0.0749818	0.961099	-0.576768	0.120364	-0.272282	0.665046	-0.661561	0.100783	-0.147195	0.981362
AT1G67910.2	1.78661	0.00341211	1.56147	0.0589252	0.950249	0.373494	-0.443545	0.883111	-1.09039	0.68535	-0.368492	0.981362
AT1G67910.1	1.78661	0.00341211	1.56147	0.0589252	0.950249	0.373494	-0.443545	0.883111	-1.09039	0.68535	-0.368492	0.981362
AT1G67920.1	0.416228	0.977056	-0.0713303	0.9655	0.424347	0.865116	-0.355435	0.92767	0.664022	0.881689	0.107695	0.981362
AT1G67930.1	0.229023	0.766312	0.309502	0.511175	0.304616	0.32535	0.305702	0.389621	0.0616014	0.979591	-0.0671728	0.981362
AT1G67940.1	-0.219997	0.977056	-0.157975	0.953307	-0.148927	0.887793	0.283133	0.778413	0.167552	0.959984	-0.133439	0.981362
AT1G67950.2	-0.0488604	0.977056	0.28622	0.800997	-0.109033	0.896788	-0.443042	0.424073	-0.397689	0.613191	-0.140709	0.981362
AT1G67950.4	-0.0358534	0.977056	0.250012	0.877064	-0.0953876	0.922583	-0.549082	0.350224	-0.427423	0.633193	-0.121502	0.981362
AT1G67950.1	-0.0492636	0.977056	0.28991	0.795953	-0.105795	0.900565	-0.439333	0.430715	-0.383979	0.639357	-0.146089	0.981362
AT1G67950.3	-0.0391454	0.977056	0.271062	0.822996	-0.112738	0.892675	-0.453018	0.407363	-0.407702	0.58817	-0.151097	0.981362
AT1G67960.1	-0.315103	0.977056	-0.079075	0.961099	0.537568	0.52489	0.648078	0.429425	0.423359	0.832938	-0.0930952	0.981362
AT1G67970.1	1.12943	0.0214596	0.447649	0.843638	0.520399	0.561604	0.821967	0.231419	-0.0407529	0.98268	-0.375597	0.981362
AT1G67980.2	0.0424135	0.977056	0.944879	0.929272	3.68095	0.00126187	2.99984	0.048232	3.03285	0.0822163	0.93283	0.981362
AT1G67980.1	0.455583	0.977056	1.78184	0.628853	3.96783	1.47933e-05	3.47436	0.00145737	3.21137	0.0137575	1.17126	0.981362
AT1G68000.1	0.339593	0.69429	0.649725	0.106923	0.515156	0.161433	0.494069	0.224599	0.213895	0.884278	0.293158	0.981362
AT1G68010.2	-0.651767	0.00167557	-0.800927	9.82022e-05	-1.37534	1.79686e-13	-0.698691	0.000780599	-0.777769	0.00018053	-0.506476	0.0772145
AT1G68010.1	-0.648547	0.00188686	-0.800223	0.000106497	-1.37603	1.83455e-13	-0.705532	0.000709612	-0.774691	0.000207262	-0.507065	0.0784705
AT1G68020.1	0.47857	0.251403	0.517888	0.244595	0.774005	0.00485991	0.65928	0.0344815	0.364431	0.551651	0.146167	0.981362
AT1G68020.2	0.481329	0.166676	0.52425	0.166727	0.88075	0.000232484	0.684042	0.0127204	0.366405	0.470089	0.158207	0.981362
AT1G68030.1	0.322003	0.977056	0.617765	0.911275	0.741044	0.717035	-0.426552	0.920403	0.324396	0.976009	0.588635	0.981362
AT1G68050.1	-0.333113	0.863903	-0.920137	0.138532	-1.07647	0.0229361	-0.0848467	0.949464	-0.542313	0.49108	-0.494232	0.86209
AT1G68060.1	0.0466485	0.977056	0.280318	0.699727	0.0727865	0.912597	0.243999	0.616408	-0.17082	0.893648	-0.00414075	0.982771
AT1G68070.1	0.109181	0.977056	0.224446	0.824067	0.107659	0.865744	-0.0657232	0.944404	0.0146857	0.98268	0.0874722	0.981362
AT1G68080.1	0.378694	0.977056	0.86786	0.829372	0.86711	0.636192	0.23034	0.953421	0.568288	0.934008	0.195106	0.981362
AT1G68080.2	0.51008	0.977056	0.939675	0.841136	1.17204	0.488549	0.304926	0.943954	0.629826	0.936755	0.149593	0.981362
AT1G68080.4	0.446011	0.977056	0.941367	0.875257	0.764195	0.795822	-0.335749	0.94905	0.899529	0.880894	0.568615	0.981362
AT1G68080.3	0.372811	0.977056	0.869941	0.835851	0.923734	0.604538	0.152853	0.962939	0.625055	0.915489	0.251847	0.981362
AT1G68100.1	-0.305021	0.720212	-0.185054	0.897513	0.0731551	0.921774	0.22432	0.703158	0.150036	0.929182	-0.300025	0.934992
AT1G68120.1	0.323285	0.977056	0.900735	0.916002	1.34841	0.56911	-0.0978984	0.96914	1.03568	0.878096	0.425133	0.981362
AT1G68130.1	-0.0988371	0.977056	-0.426423	0.748354	0.264556	0.720706	-0.0544482	0.962911	-0.0828648	0.98268	0.237552	0.981362
AT1G68130.2	0.0141054	0.977056	-0.351016	0.870211	0.332325	0.673388	0.0663155	0.96193	0.0209903	0.98268	0.375811	0.981362
AT1G68140.3	0.0108274	0.978301	0.0786085	0.961099	0.481045	0.36009	0.445481	0.483021	0.382654	0.712428	0.368967	0.981362
AT1G68140.1	0.0108274	0.978301	0.0786085	0.961099	0.481045	0.36009	0.445481	0.483021	0.382654	0.712428	0.368967	0.981362
AT1G68140.2	0.0379907	0.977056	0.237029	0.916121	0.558282	0.281661	0.516657	0.403842	0.440526	0.653182	0.439854	0.910745
AT1G68150.1	0.0115453	0.984015	-0.13254	0.961099	-0.097196	0.961547	0.21429	0.927633	-0.27421	0.963714	-0.359359	0.981362
AT1G68160.1	0.133604	0.977056	0.391403	0.875143	0.378172	0.7198	0.0674312	0.965509	-0.00170603	0.98268	0.0827347	0.981362
AT1G68170.1	0.248775	0.977056	0.0337582	0.968683	0.684801	0.786122	-0.11231	0.968703	0.278904	0.98268	-1.16821	0.981362
AT1G68185.1	0.186588	0.977056	0.0714279	0.961099	0.126607	0.932046	-0.0380175	0.968703	-0.0153712	0.98268	0.0432001	0.981362
AT1G68190.1	0.427279	0.951515	0.401888	0.91536	0.0889626	0.961156	-0.815338	0.623304	-1.33287	0.382334	-0.531895	0.981362
AT1G68200.1	-0.130447	0.977056	0.811054	0.849732	-0.0305854	0.98253	-0.598556	0.885238	-1.67819	0.66422	-0.262463	0.981362
AT1G68220.1	-0.437335	0.449872	-0.109426	0.953401	0.00420365	0.98303	0.0271094	0.968703	-0.161	0.932365	-0.309508	0.957288
AT1G68230.1	0.0913313	0.977056	0.290264	0.942094	0.556801	0.623396	0.394885	0.822345	-0.225717	0.97451	0.435111	0.981362
AT1G68230.2	0.132442	0.977056	0.300785	0.935342	0.626039	0.517161	0.423363	0.780617	-0.121869	0.98268	0.41818	0.981362
AT1G68238.1	-0.634319	0.680058	-1.17905	0.191037	-0.994615	0.162057	-0.63171	0.514449	-0.0464137	0.98268	-0.500223	0.981362
AT1G68260.1	-0.558864	0.711963	-0.210453	0.948308	-0.948334	0.20392	-0.349836	0.794089	-0.78914	0.415418	-0.686245	0.82315
AT1G68290.1	-0.137753	0.977056	0.194339	0.953401	0.790578	0.241709	0.640347	0.487549	-0.567442	0.806316	-0.66673	0.961049
AT1G68300.1	0.0372085	0.977056	0.104617	0.95047	0.176448	0.749679	0.25557	0.631448	0.137282	0.939467	0.0238251	0.981362
AT1G68310.1	0.11962	0.977056	0.238424	0.892309	0.772777	0.025653	0.294655	0.700112	0.20718	0.915489	0.203206	0.981362
AT1G68310.2	0.12862	0.977056	0.24175	0.887249	0.77676	0.0231426	0.301652	0.685316	0.239927	0.881689	0.25568	0.981362
AT1G68330.1	1.64592	0.191452	1.8172	0.164693	1.30898	0.347914	1.48366	0.274206	1.33147	0.498874	1.01201	0.981362
AT1G68340.1	-0.0626066	0.977056	0.848901	0.455526	0.536723	0.616281	0.14716	0.94628	0.297018	0.94995	-0.259408	0.981362
AT1G68360.1	0.745742	0.891993	0.980995	0.709811	0.672379	0.735543	0.627559	0.803964	0.498219	0.944304	0.982925	0.920047
AT1G68370.1	0.276382	0.669183	0.119973	0.934239	0.119589	0.837954	0.155806	0.809992	0.103513	0.961432	0.0141432	0.981362
AT1G68390.1	0.733657	0.822581	0.704497	0.83649	0.655453	0.682791	-0.0110889	0.971741	0.298172	0.969202	0.529465	0.981362
AT1G68400.1	0.255786	0.888998	-0.0227668	0.96256	-0.361739	0.497952	-0.310475	0.652628	-0.245258	0.864101	0.146815	0.981362
AT1G68410.2	0.625354	0.134313	0.947733	0.00911161	0.562981	0.177424	0.163751	0.884556	-0.446021	0.621761	-0.301121	0.981362
AT1G68410.1	0.625354	0.134313	0.947733	0.00911161	0.562981	0.177424	0.163751	0.884556	-0.446021	0.621761	-0.301121	0.981362
AT1G68430.1	0.0750369	0.977056	0.432928	0.935004	-0.47036	0.851932	0.368978	0.905252	0.161375	0.98268	0.260211	0.981362
AT1G68440.1	0.421398	0.0982343	0.337832	0.347313	0.445423	0.0485721	0.566751	0.00865045	0.981549	6.13379e-08	0.250442	0.873389
AT1G68450.1	0.192901	0.977056	0.229917	0.961099	0.883174	0.782115	0.77229	0.860608	1.14083	0.82707	0.126513	0.981362
AT1G68470.1	-0.161762	0.977056	-0.153586	0.961099	-0.281131	0.873479	-0.180107	0.94251	0.161967	0.982497	-0.0137421	0.983297
AT1G68490.1	-0.554094	0.311776	-0.416597	0.653426	-0.137679	0.869041	0.268049	0.73282	-0.0204104	0.98268	0.00128684	0.983297
AT1G68500.1	-0.258695	0.977056	-0.283411	0.961099	-0.534451	0.829833	-0.198239	0.948786	0.110367	0.98268	-0.09586	0.981362
AT1G68520.1	0.868043	0.000204292	1.15786	8.32457e-07	1.40853	1.74726e-11	-0.570157	0.128185	-1.1739	0.000223481	0.213996	0.981362
AT1G68530.1	-0.201215	0.806255	-0.167642	0.800522	-0.00694569	0.976944	-0.139877	0.758548	-0.366326	0.172129	-0.301423	0.723367
AT1G68530.2	-0.223163	0.735985	-0.131958	0.881801	0.0241843	0.963719	-0.0832314	0.894626	-0.361551	0.208522	-0.287426	0.810192
AT1G68540.2	-0.124331	0.977056	-0.390069	0.911275	-0.517358	0.672045	-0.243792	0.905607	-0.379612	0.913219	-0.334729	0.981362
AT1G68540.1	-0.099007	0.977056	-0.395839	0.896254	-0.630096	0.531822	-0.338127	0.848394	-0.34361	0.915489	-0.330425	0.981362
AT1G68550.2	-0.995328	0.40426	-0.949008	0.585011	-0.508482	0.688501	0.161641	0.936729	-0.14659	0.981682	-0.65696	0.9779
AT1G68550.1	-0.995328	0.40426	-0.949008	0.585011	-0.508482	0.688501	0.161641	0.936729	-0.14659	0.981682	-0.65696	0.9779
AT1G68552.1	0.217039	0.977056	-0.140895	0.961099	0.536865	0.678275	1.20731	0.098528	0.925459	0.422412	0.761744	0.865269
AT1G68560.1	-0.018846	0.977056	-0.175851	0.709762	0.0465271	0.91074	0.0394808	0.943954	-0.234495	0.456939	-0.264386	0.521079
AT1G68570.1	-0.163702	0.920599	-0.702422	0.000586926	0.229098	0.370452	0.618754	0.000473507	0.664281	0.000165417	0.640072	0.00125498
AT1G68580.1	0.450616	0.371028	0.430777	0.485358	-0.121672	0.881353	0.0205907	0.97024	-0.222029	0.891234	-0.406114	0.879819
AT1G68580.2	0.254463	0.794249	0.481932	0.224524	-0.0360706	0.959185	0.0901225	0.923954	-0.157099	0.924434	-0.437154	0.679394
AT1G68585.1	-0.616513	0.844125	0.233855	0.951322	-0.23505	0.885257	-0.44218	0.80562	-0.503537	0.869468	-0.31882	0.981362
AT1G68590.1	0.0168552	0.977056	-0.117131	0.897277	-0.229737	0.350903	-0.339219	0.122631	-0.343052	0.160161	0.0520651	0.981362
AT1G68590.2	0.0148285	0.977056	-0.106283	0.912153	-0.23225	0.344026	-0.341321	0.120074	-0.346882	0.153413	0.056398	0.981362
AT1G68600.1	-0.221655	0.977056	0.0493571	0.961099	-0.279243	0.746656	-0.533677	0.469944	-0.345402	0.832793	-0.311755	0.981362
AT1G68610.1	0.920611	0.966622	1.50183	0.69524	1.90317	0.248339	0.0056206	0.968703	1.18085	0.828451	0.000253894	0.981362
AT1G68620.1	0.168766	0.977056	-0.0396395	0.961099	0.995577	0.0155901	1.2266	0.00116537	1.57295	2.64118e-06	0.8854	0.146886
AT1G68650.1	-0.775387	0.718606	-0.884565	0.685535	-1.76732	0.0831435	-1.14	0.359906	-1.04962	0.485909	0.528992	0.981362
AT1G68660.1	-0.329787	0.671286	-0.470708	0.393255	-0.536173	0.140675	-0.830456	0.0143118	-0.640584	0.100849	-0.392686	0.796852
AT1G68660.2	-0.382379	0.627654	-0.522058	0.408993	-0.537231	0.207394	-0.843857	0.0319347	-0.624345	0.200637	-0.449103	0.763789
AT1G68670.1	0.391341	0.217513	0.0339353	0.961099	0.172136	0.71317	-0.116809	0.876018	0.321966	0.462531	0.244861	0.917185
AT1G68680.1	-0.23868	0.964976	-0.162968	0.947347	0.0184254	0.975242	0.183447	0.873928	-0.0129047	0.982726	-0.0962776	0.981362
AT1G68690.1	0.746052	0.512455	0.764699	0.550217	0.790511	0.310057	0.512858	0.699399	-0.417593	0.913528	0.0632927	0.981362
AT1G68710.1	0.223157	0.977056	0.127807	0.961099	0.345347	0.746041	0.138884	0.941848	0.477898	0.756698	0.0934864	0.981362
AT1G68720.1	0.160204	0.959719	0.0494387	0.961099	0.180085	0.726956	0.179715	0.783348	0.204269	0.847683	0.301764	0.864235
AT1G68725.1	-0.0968956	0.977056	0.108088	0.961099	-0.497512	0.462358	-0.899453	0.131955	-0.780793	0.250166	-0.164026	0.981362
AT1G68730.1	0.151318	0.977056	-0.0500843	0.961099	0.171648	0.868186	-0.193619	0.894937	-0.317733	0.882282	-0.206557	0.981362
AT1G68740.1	0.0961439	0.977056	-0.0125596	0.962361	-0.0688257	0.913998	-0.0780717	0.927177	-0.0924082	0.963195	-0.0305125	0.981362
AT1G68760.1	0.189003	0.977056	0.364209	0.76853	0.157772	0.865429	-0.153644	0.908834	-0.164992	0.961432	0.227759	0.981362
AT1G68780.1	-0.202313	0.977056	-0.941665	0.484898	-1.2936	0.112589	-0.725224	0.515345	-0.614643	0.737422	-0.601732	0.981362
AT1G68790.1	0.125541	0.977056	0.031008	0.961099	0.0606425	0.93476	0.191394	0.75697	0.229794	0.793103	0.0705934	0.981362
AT1G68795.1	-0.244126	0.977056	0.471309	0.931327	-0.169056	0.955048	0.334275	0.923954	0.231814	0.98268	-0.304375	0.981362
AT1G68810.1	-0.0585141	0.977056	-0.0859172	0.961099	-0.795154	0.551119	-0.477	0.814715	-0.178616	0.982497	0.227268	0.981362
AT1G68820.1	0.0871571	0.977056	0.0824084	0.961099	0.114523	0.883081	0.150858	0.871944	0.0133738	0.98268	0.00324121	0.983747
AT1G68830.1	-0.0948215	0.977056	-0.396436	0.261325	-0.952521	1.0326e-05	-0.799388	0.000466921	-0.434759	0.146762	-0.120388	0.981362
AT1G68840.2	3.01285	3.07004e-73	2.04049	5.28247e-21	1.15258	1.03941e-06	-0.23118	0.73164	0.201589	0.865892	1.11346	8.68236e-06
AT1G68840.1	3.01285	3.07004e-73	2.04049	5.28247e-21	1.15258	1.03941e-06	-0.23118	0.73164	0.201589	0.865892	1.11346	8.68236e-06
AT1G68850.1	0.224165	0.977056	0.604058	0.484681	0.656588	0.22333	0.260573	0.834285	0.284963	0.898652	0.30411	0.981362
AT1G68870.1	-1.36887	0.872519	-0.965931	0.911275	-0.446946	0.906127	-0.529126	0.920233	-0.733462	0.944819	-0.952553	0.981362
AT1G68880.1	-0.0980701	0.977056	-0.683663	0.909659	0.0593103	0.974068	0.414202	0.883842	-0.398474	0.962635	0.571011	0.981362
AT1G68890.1	-0.0521191	0.977056	-0.377027	0.620882	-0.699729	0.0468669	-0.381518	0.462828	-0.643853	0.117063	-0.0738887	0.981362
AT1G68910.1	0.238251	0.900481	0.220351	0.875943	-0.0715666	0.939691	-0.251999	0.742194	-0.0646914	0.98268	-0.226238	0.981362
AT1G68910.2	0.213491	0.939516	0.201964	0.895344	-0.0871723	0.923473	-0.283453	0.692894	-0.0777293	0.98268	-0.2425	0.981362
AT1G68910.3	0.213491	0.939516	0.201964	0.895344	-0.0871723	0.923473	-0.283453	0.692894	-0.0777293	0.98268	-0.2425	0.981362
AT1G68920.3	0.239385	0.945303	0.256054	0.875943	-0.0112037	0.975376	0.118133	0.923954	-0.071454	0.98268	0.167652	0.981362
AT1G68920.1	0.233655	0.950335	0.245879	0.883413	-0.021402	0.974068	0.107915	0.929347	-0.0618291	0.98268	0.157384	0.981362
AT1G68920.2	0.233655	0.950335	0.245879	0.883413	-0.021402	0.974068	0.107915	0.929347	-0.0618291	0.98268	0.157384	0.981362
AT1G68930.1	-0.341805	0.977056	0.0479337	0.961099	-0.680457	0.716615	-0.690702	0.747025	-0.338194	0.960825	-0.217438	0.981362
AT1G68940.2	-0.0841656	0.977056	0.241774	0.953401	0.611171	0.606322	-0.66997	0.737545	-0.226512	0.97534	-0.289331	0.981362
AT1G68940.3	-0.0841656	0.977056	0.241774	0.953401	0.611171	0.606322	-0.66997	0.737545	-0.226512	0.97534	-0.289331	0.981362
AT1G68940.1	-0.068833	0.977056	0.232287	0.953546	0.565924	0.647038	-0.414729	0.865968	-0.226847	0.974821	-0.334966	0.981362
AT1G68980.1	-0.0147043	0.977056	-0.276493	0.941293	-0.168464	0.916375	-0.435497	0.784382	-0.196409	0.972034	0.0460815	0.981362
AT1G68990.1	-0.137202	0.974196	-0.347854	0.50534	-0.646693	0.0215918	-0.499263	0.109791	-0.137944	0.922386	-0.297274	0.841863
AT1G68990.2	-0.131944	0.977056	-0.34633	0.509272	-0.645174	0.0219914	-0.495236	0.114863	-0.14725	0.912134	-0.288305	0.864235
AT1G69010.1	0.021923	0.977056	-0.217663	0.911275	0.178517	0.819121	0.187478	0.844834	0.423481	0.521706	0.0664277	0.981362
AT1G69020.1	0.907783	0.888867	0.42271	0.956831	0.82923	0.713503	1.08643	0.615172	0.753994	0.895645	0.504195	0.981362
AT1G69030.1	-0.02317	0.977056	0.51646	0.349498	0.134842	0.857465	0.0944296	0.929298	-0.0240366	0.98268	0.0348655	0.981362
AT1G69040.2	0.1103	0.977056	0.24456	0.819559	0.160278	0.800937	-0.0829922	0.934483	-0.125589	0.957476	0.297485	0.959956
AT1G69040.1	0.104379	0.977056	0.251513	0.810139	0.160052	0.801531	-0.0719966	0.943954	-0.114613	0.96227	0.301413	0.949221
AT1G69050.1	1.72208	0.633949	1.48378	0.79961	1.47024	0.592122	0.266775	0.964469	1.3729	0.808378	0.114002	0.981362
AT1G69060.1	0.133207	0.977056	-0.0824673	0.961099	0.0410827	0.971078	-0.167224	0.925563	0.250184	0.936755	0.155856	0.981362
AT1G69070.1	0.154873	0.939925	-0.0513109	0.961099	-0.284476	0.386718	-0.203659	0.669866	0.403361	0.185043	0.204617	0.981362
AT1G69080.2	0.0993505	0.977056	-0.335482	0.956067	0.380427	0.850032	-0.155094	0.961687	0.212716	0.981556	-0.62761	0.981362
AT1G69080.1	-0.0382598	0.977056	-0.421035	0.941969	0.324436	0.869502	-0.150652	0.960582	0.102427	0.98268	-0.477813	0.981362
AT1G69160.1	-0.365919	0.937438	-0.481359	0.814806	-0.787216	0.30462	-1.10148	0.141549	0.0897485	0.98268	-0.127603	0.981362
AT1G69170.1	1.13265	0.305141	0.56671	0.880413	0.981495	0.349019	0.690109	0.686103	0.955291	0.526903	0.994808	0.758117
AT1G69200.1	-0.0324203	0.977056	-0.195868	0.855412	-1.02857	6.57116e-05	-0.972573	0.000246324	-1.03525	0.000235111	-0.321874	0.787297
AT1G69210.1	-0.174041	0.977056	0.169021	0.961099	0.110947	0.945188	-0.601358	0.642277	-0.236158	0.961432	-0.315498	0.981362
AT1G69210.2	-0.102697	0.977056	0.200595	0.961099	-0.0747971	0.969074	-0.362873	0.884556	-0.393433	0.941172	-0.440021	0.981362
AT1G69220.1	-0.127089	0.977056	0.000326911	0.9655	0.256459	0.646206	0.730807	0.0188597	0.28932	0.756824	0.0164916	0.981362
AT1G69220.2	-0.0651701	0.977056	0.0386752	0.961099	0.327291	0.522102	0.781319	0.013976	0.328453	0.697494	0.0942459	0.981362
AT1G69230.2	-0.510057	0.945303	-0.463578	0.914122	-0.617188	0.685134	-0.692014	0.693839	-0.748103	0.763836	-0.13078	0.981362
AT1G69230.1	-0.510057	0.945303	-0.463578	0.914122	-0.617188	0.685134	-0.692014	0.693839	-0.748103	0.763836	-0.13078	0.981362
AT1G69240.1	0.198651	0.977056	0.542327	0.742186	0.396901	0.725729	-0.0539045	0.962939	-0.195177	0.973811	0.0273419	0.981362
AT1G69250.1	-0.0290823	0.977056	-0.0497588	0.961099	-0.173303	0.773353	-0.376635	0.4155	-0.15126	0.928025	-0.115535	0.981362
AT1G69250.2	-0.0290161	0.977056	0.0167974	0.965362	-0.0832683	0.91611	-0.46551	0.303202	-0.13048	0.952037	-0.151696	0.981362
AT1G69260.1	0.247366	0.977056	-0.353923	0.949871	0.309848	0.869418	1.20959	0.180397	1.57043	0.0284574	0.532258	0.981362
AT1G69270.1	0.329014	0.627232	0.338335	0.625875	0.208908	0.706259	0.342181	0.460463	0.113253	0.96182	-0.092036	0.981362
AT1G69290.1	-0.0242093	0.977056	0.152186	0.961099	-0.0203706	0.977708	0.2937	0.846482	0.849729	0.178975	0.373294	0.981362
AT1G69295.1	0.108723	0.977056	-0.101865	0.931327	0.538518	0.00419051	0.557331	0.00484005	0.763982	2.19342e-05	0.352132	0.427039
AT1G69310.1	0.189832	0.977056	0.257025	0.883658	0.559017	0.21263	0.863815	0.0207759	0.789745	0.098742	0.418382	0.865269
AT1G69310.2	0.189832	0.977056	0.257025	0.883658	0.559017	0.21263	0.863815	0.0207759	0.789745	0.098742	0.418382	0.865269
AT1G69325.1	-0.140662	0.977056	0.0946687	0.964764	0.176056	0.964412	0.423425	0.927633	-0.0281864	0.98268	0.610871	0.981362
AT1G69330.1	0.0908018	0.977056	0.0694646	0.962866	-0.0686956	0.969074	-0.527381	0.819423	-0.211633	0.979996	0.0797027	0.981362
AT1G69340.1	0.0154062	0.977056	0.0648251	0.961099	0.0532706	0.948421	-0.148471	0.877757	-0.28036	0.789617	-0.0303618	0.981362
AT1G69350.1	-0.448253	0.975189	-0.406532	0.933729	-0.666793	0.688763	-1.24002	0.411957	-1.259	0.468945	-0.767824	0.981362
AT1G69360.1	-0.389388	0.779736	-0.783171	0.270672	-0.0545742	0.960301	-0.033771	0.968703	-0.114145	0.977824	-0.294996	0.981362
AT1G69370.1	0.112606	0.977056	-0.137177	0.953401	-0.158877	0.862117	-0.253613	0.792319	-0.126228	0.969381	-0.0424737	0.981362
AT1G69380.1	0.524005	0.885998	0.133116	0.961099	0.319792	0.836981	-0.105021	0.962911	0.01867	0.98268	-0.155675	0.981362
AT1G69390.1	-0.0255729	0.977056	-0.0180047	0.96251	-0.0327066	0.962096	-0.172373	0.805919	-0.212959	0.838041	-0.250077	0.981362
AT1G69400.2	1.34475	0.881231	2.33819	0.260163	1.99158	0.297806	1.39275	0.694071	1.31217	0.835858	1.57343	0.955108
AT1G69400.1	0.578472	0.977056	1.31978	0.611425	0.976349	0.640067	0.549617	0.894555	0.437593	0.968874	0.701705	0.981362
AT1G69410.1	0.0561078	0.977056	-0.00994885	0.966932	0.193228	0.504586	0.223486	0.425838	0.0636245	0.966592	0.14908	0.981362
AT1G69420.2	-0.0626868	0.977056	-0.242184	0.843638	-0.630633	0.077859	-0.403962	0.401917	-0.432766	0.478553	-0.171212	0.981362
AT1G69420.1	-0.0626868	0.977056	-0.242184	0.843638	-0.630633	0.077859	-0.403962	0.401917	-0.432766	0.478553	-0.171212	0.981362
AT1G69440.1	-0.442078	0.783718	-1.22032	0.0995152	-1.07801	0.0631018	-0.982848	0.121999	0.245481	0.915489	-0.0436427	0.981362
AT1G69450.2	0.153672	0.956593	0.190729	0.857171	0.319371	0.336838	0.33694	0.340191	0.0633345	0.98056	0.0221174	0.981362
AT1G69450.1	0.153672	0.956593	0.190729	0.857171	0.319371	0.336838	0.33694	0.340191	0.0633345	0.98056	0.0221174	0.981362
AT1G69460.1	0.0942563	0.977056	0.063616	0.961099	0.0770264	0.900245	0.263614	0.528451	0.0698427	0.977824	0.0263845	0.981362
AT1G69480.1	0.423424	0.973349	-0.167364	0.961099	0.224055	0.915395	0.684579	0.647435	1.72614	0.00687741	0.631308	0.981362
AT1G69490.1	1.35945	0.513245	1.26716	0.655572	1.6671	0.167623	2.19068	0.0252735	1.21718	0.63781	1.54474	0.627228
AT1G69510.1	-0.332236	0.700228	-0.311384	0.761939	0.0133322	0.976192	0.0975995	0.921907	0.165886	0.919158	0.0528553	0.981362
AT1G69510.3	-0.332236	0.700228	-0.311384	0.761939	0.0133322	0.976192	0.0975995	0.921907	0.165886	0.919158	0.0528553	0.981362
AT1G69510.2	-0.332236	0.700228	-0.311384	0.761939	0.0133322	0.976192	0.0975995	0.921907	0.165886	0.919158	0.0528553	0.981362
AT1G69520.1	-0.0688855	0.977056	0.755091	0.720043	0.442121	0.798582	0.59967	0.721704	-0.023701	0.983126	-0.348825	0.981362
AT1G69523.1	-0.439928	0.951734	-0.729413	0.793519	-1.08179	0.322835	-2.00958	0.0517502	-1.74907	0.105827	-0.0648207	0.981362
AT1G69526.2	-0.173066	0.977056	-0.0522124	0.961099	0.0349804	0.96735	-0.00498439	0.968703	0.413528	0.745226	0.0398338	0.981362
AT1G69526.3	-0.335585	0.968008	-0.117142	0.961099	0.0607481	0.964874	0.00764355	0.970406	0.527473	0.697583	0.119051	0.981362
AT1G69526.1	-0.39532	0.941584	-0.142096	0.961099	0.00969819	0.974651	0.0633119	0.964528	0.484746	0.755007	0.13868	0.981362
AT1G69530.1	-1.17129	2.13055e-13	-0.804641	1.40966e-05	-0.150358	0.628279	-0.0750924	0.89548	-0.308258	0.273573	0.454175	0.0349713
AT1G69530.3	-1.17809	1.25868e-13	-0.810714	1.36641e-05	-0.14421	0.651207	-0.0771179	0.894034	-0.317232	0.246102	0.456671	0.0340847
AT1G69530.4	-1.17809	1.25868e-13	-0.810714	1.36641e-05	-0.14421	0.651207	-0.0771179	0.894034	-0.317232	0.246102	0.455978	0.0343542
AT1G69530.2	-1.17129	2.13055e-13	-0.804641	1.40966e-05	-0.150358	0.628279	-0.0750924	0.89548	-0.308258	0.273573	0.454175	0.0349713
AT1G69530.5	-1.1601	8.10949e-12	-0.761543	0.000215936	-0.0539209	0.910081	-0.0149677	0.968752	-0.310826	0.295306	0.489992	0.0258346
AT1G69550.1	0.068398	0.977056	0.0652635	0.961099	-0.428619	0.25574	0.0922088	0.920403	0.0795459	0.977339	-0.0736458	0.981362
AT1G69570.1	-0.544162	0.759746	-0.878598	0.45997	-0.0674779	0.961297	1.31702	0.00175516	0.722011	0.313613	0.254511	0.981362
AT1G69580.1	0.128627	0.977056	0.119766	0.953401	0.195905	0.779845	0.202711	0.813714	-0.0422718	0.98268	0.104111	0.981362
AT1G69580.2	0.114051	0.977056	0.0923841	0.961099	0.172789	0.814597	0.193162	0.828459	-0.0490845	0.98268	0.0661556	0.981362
AT1G69588.1	0.00316082	0.977056	0.531861	0.932487	0.830234	0.660917	-0.210123	0.961687	0.545076	0.939467	-0.335282	0.981362
AT1G69600.1	-0.127551	0.977056	0.340925	0.909659	0.776981	0.260559	0.5048	0.655314	0.180977	0.97451	0.258988	0.981362
AT1G69610.1	-0.987393	0.316142	-0.621856	0.75427	-0.266852	0.845918	0.555758	0.549708	1.26783	0.0086021	0.443777	0.981362
AT1G69620.1	-0.109276	0.975189	-0.343882	0.231495	-0.532148	0.00519475	-0.597417	0.00203797	-0.144664	0.871464	-0.061632	0.981362
AT1G69640.1	-0.000737252	0.978705	-0.105804	0.944749	0.0433492	0.948421	0.0258958	0.965509	0.312111	0.530956	-0.00367005	0.98484
AT1G69670.1	0.192387	0.944525	0.0144668	0.963395	0.260481	0.585719	0.0838905	0.93079	0.21797	0.849618	0.129745	0.981362
AT1G69680.1	0.206258	0.977056	0.337902	0.859509	0.0696496	0.953122	0.081823	0.955227	0.110009	0.981556	0.122457	0.981362
AT1G69690.1	-0.442705	0.773478	-0.397801	0.819963	-0.428825	0.587205	-0.490255	0.572575	-0.136664	0.97451	-0.274714	0.981362
AT1G69700.1	-0.280466	0.872795	-0.249411	0.870211	-0.804878	0.0430216	-0.562082	0.256098	-0.465074	0.48987	-0.451335	0.783845
AT1G69720.1	0.246505	0.977056	0.124152	0.961099	-0.188404	0.930113	-0.087791	0.965509	0.631542	0.742491	-0.383637	0.981362
AT1G69720.2	0.210193	0.977056	0.135983	0.961099	-0.0934437	0.964711	-0.0439949	0.971045	0.631609	0.762364	-0.39369	0.981362
AT1G69730.1	-0.576511	0.168903	-0.737444	0.111496	-1.17783	0.000286664	-0.265048	0.682932	0.150488	0.935152	0.15629	0.981362
AT1G69740.1	0.0743834	0.977056	0.185974	0.708677	0.33354	0.0867517	0.283933	0.213649	0.013477	0.98268	-0.0666345	0.981362
AT1G69740.2	0.0743834	0.977056	0.185974	0.708677	0.33354	0.0867517	0.283933	0.213649	0.013477	0.98268	-0.0666345	0.981362
AT1G69750.1	0.0593482	0.977056	0.142137	0.961099	0.924608	0.0946996	0.425372	0.724579	0.361475	0.881062	-0.0398323	0.981362
AT1G69760.1	0.703156	0.0381482	0.914317	0.00811324	0.483304	0.237793	0.489059	0.275624	0.514622	0.292491	0.404055	0.810192
AT1G69770.1	-0.156558	0.958285	-0.123692	0.933517	-0.828961	0.00231114	-0.904031	0.00116265	-0.468016	0.217744	-0.290069	0.890968
AT1G69780.1	-0.0916346	0.977056	-0.249498	0.916121	0.0691035	0.952111	-0.241511	0.845067	-0.355422	0.834762	0.0791581	0.981362
AT1G69790.1	1.22569	0.0230105	0.942703	0.30494	0.619026	0.503925	-0.168508	0.943954	0.294556	0.947985	-0.0826901	0.981362
AT1G69800.1	0.321728	0.777468	0.109638	0.959692	0.433369	0.331831	0.658579	0.0719508	0.545413	0.243687	0.366872	0.894039
AT1G69800.2	0.362178	0.673711	0.147233	0.94334	0.441415	0.314221	0.673538	0.0606646	0.548151	0.235982	0.397237	0.835629
AT1G69810.1	-0.0337309	0.977056	0.0548866	0.961338	0.274321	0.826824	-0.415788	0.797259	-0.691248	0.694216	0.278202	0.981362
AT1G69820.1	-0.237466	0.977056	1.01569	0.859026	1.07388	0.658485	-0.968147	0.862033	-0.24298	0.98268	-1.23165	0.981362
AT1G69830.1	-0.0248658	0.977056	-0.357923	0.157165	-0.827448	4.95571e-07	-0.657162	0.000308588	-0.638122	0.000422806	-0.135579	0.981362
AT1G69840.7	1.17799	1.24588e-10	1.90892	1.38303e-25	0.688095	0.00378607	0.444977	0.136394	0.080811	0.972034	-0.0592298	0.981362
AT1G69840.3	1.17799	1.24588e-10	1.90892	1.38303e-25	0.688095	0.00378607	0.444977	0.136394	0.080811	0.972034	-0.0592298	0.981362
AT1G69840.2	1.17799	1.24588e-10	1.90892	1.38303e-25	0.688095	0.00378607	0.444977	0.136394	0.080811	0.972034	-0.0592298	0.981362
AT1G69840.6	1.17799	1.24588e-10	1.90892	1.38303e-25	0.688095	0.00378607	0.444977	0.136394	0.080811	0.972034	-0.0592298	0.981362
AT1G69840.4	1.17799	1.24588e-10	1.90892	1.38303e-25	0.688095	0.00378607	0.444977	0.136394	0.080811	0.972034	-0.0592298	0.981362
AT1G69840.5	1.17799	1.24588e-10	1.90892	1.38303e-25	0.688095	0.00378607	0.444977	0.136394	0.080811	0.972034	-0.0592298	0.981362
AT1G69840.1	1.17799	1.24588e-10	1.90892	1.38303e-25	0.688095	0.00378607	0.444977	0.136394	0.080811	0.972034	-0.0592298	0.981362
AT1G69850.1	-0.0980708	0.977056	0.106902	0.939169	-0.182598	0.693002	-0.167054	0.777392	-0.459465	0.177169	-0.0570839	0.981362
AT1G69870.1	-0.0312568	0.977056	0.456682	0.070493	0.553709	0.00929695	0.432565	0.0591493	-0.301274	0.420629	-1.09223	2.34021e-07
AT1G69880.1	-0.0150188	0.977056	0.754151	0.121812	1.61725	2.52286e-09	1.20008	0.00011724	-0.187714	0.94995	-0.41081	0.970661
AT1G69890.1	3.4673	8.23095e-60	3.36952	7.59505e-41	2.87629	4.06057e-28	1.24629	0.00119908	0.57377	0.490551	0.301069	0.981362
AT1G69900.1	1.98639	1.86239e-05	1.94793	0.000614605	1.10502	0.148566	0.427948	0.82558	-0.578185	0.901188	-0.606176	0.981362
AT1G69910.1	0.34681	0.752835	0.268031	0.86315	0.238896	0.735418	0.151937	0.894626	-0.0408784	0.98268	0.180129	0.981362
AT1G69920.1	1.55492	0.513723	2.64836	0.0170925	2.98839	0.000484863	2.9136	0.00155701	1.30811	0.697583	0.77775	0.981362
AT1G69930.1	1.15049	0.420834	1.30201	0.327993	2.16513	0.00105152	1.53693	0.0915662	0.295901	0.97451	-0.176709	0.981362
AT1G69935.1	0.0188723	0.977056	-0.106231	0.961099	-0.284681	0.684961	-0.501451	0.414838	-0.252671	0.893167	0.138495	0.981362
AT1G69960.1	-0.070329	0.977056	0.30173	0.849769	-0.0662117	0.951098	0.151174	0.901899	-0.0879064	0.98268	-0.290854	0.981362
AT1G69980.1	-0.0538877	0.977056	0.155589	0.946192	0.228076	0.768904	0.0424981	0.965509	0.0790802	0.98268	0.000306444	0.988883
AT1G69990.1	-0.907133	0.977056	-0.458036	0.961099	-0.822422	0.854122	-0.376351	0.950955	-0.0028675	0.98268	-1.65632	0.981362
AT1G70000.2	-0.41848	0.574998	-0.925827	0.0519466	-0.53402	0.24392	0.275546	0.682442	0.763598	0.0185354	0.126742	0.981362
AT1G70000.1	-0.41848	0.574998	-0.925827	0.0519466	-0.53402	0.24392	0.275546	0.682442	0.763598	0.0185354	0.126742	0.981362
AT1G70020.1	-0.0887534	0.977056	-0.717375	0.907865	-1.16159	0.551895	-1.20004	0.596862	-1.61492	0.525994	-0.819711	0.981362
AT1G70060.1	0.0236647	0.977056	0.319077	0.550217	0.26521	0.50044	0.195171	0.723524	-0.0776129	0.974748	-0.0845402	0.981362
AT1G70070.1	-0.273215	0.668924	-0.577525	0.0821494	-0.487361	0.0870758	-0.360107	0.328358	-0.522987	0.0988364	0.0687555	0.981362
AT1G70090.1	0.156518	0.977056	-0.0349731	0.961099	-0.511918	0.344407	-0.909916	0.0508663	-1.67409	0.000114571	-0.752928	0.350018
AT1G70090.2	0.156518	0.977056	-0.0349731	0.961099	-0.511918	0.344407	-0.909916	0.0508663	-1.67409	0.000114571	-0.752928	0.350018
AT1G70100.3	0.284057	0.894528	0.315558	0.815288	0.209219	0.793123	-0.00981226	0.977336	-0.797375	0.165377	-0.135569	0.981362
AT1G70100.4	0.239083	0.950335	0.283134	0.857399	0.121556	0.89756	-0.00856526	0.981521	-0.813252	0.163218	-0.212114	0.981362
AT1G70100.1	0.199795	0.977056	0.294364	0.847641	0.103083	0.918282	-0.0471892	0.965509	-0.78186	0.200285	-0.245617	0.981362
AT1G70100.2	0.199795	0.977056	0.294364	0.847641	0.103083	0.918282	-0.0471892	0.965509	-0.78186	0.200285	-0.245617	0.981362
AT1G70130.1	-0.109714	0.977056	0.176971	0.961099	0.276293	0.921442	-0.413911	0.900695	-1.48142	0.555831	-0.85803	0.981362
AT1G70140.1	0.176739	0.977056	0.756306	0.514027	0.840826	0.222109	0.139174	0.946558	0.24139	0.959984	-0.0679079	0.981362
AT1G70150.1	0.412292	0.973204	0.556378	0.875143	0.295704	0.874216	0.261996	0.920403	0.33081	0.956737	0.372044	0.981362
AT1G70160.1	-0.112864	0.977056	-0.140191	0.911275	0.0177722	0.973415	0.308773	0.353183	0.0617119	0.979591	0.0778748	0.981362
AT1G70170.1	0.303063	0.977056	0.304666	0.961099	0.424147	0.867005	-0.38863	0.923954	0.9737	0.708668	0.934688	0.981362
AT1G70180.2	0.111084	0.977056	-0.0842046	0.961099	0.0572353	0.949925	0.0849944	0.942157	-0.0176011	0.98268	0.10743	0.981362
AT1G70180.1	0.093363	0.977056	-0.0880818	0.961099	0.0518704	0.954602	0.065565	0.955084	-0.0279226	0.98268	0.0948897	0.981362
AT1G70190.1	-0.47865	0.549794	-0.440889	0.67528	-0.440329	0.437387	-0.349198	0.651072	-0.507341	0.491701	-0.555065	0.683472
AT1G70190.2	-0.47865	0.549794	-0.440889	0.67528	-0.440329	0.437387	-0.349198	0.651072	-0.507341	0.491701	-0.555065	0.683472
AT1G70200.1	-0.185881	0.951515	-0.208798	0.875257	-0.601589	0.0764924	-0.311596	0.553744	-0.535839	0.208818	-0.53557	0.390513
AT1G70210.1	-0.22639	0.977056	0.188551	0.961099	-0.983496	0.595167	-0.670841	0.799885	0.097128	0.98268	-0.302038	0.981362
AT1G70230.1	-0.585906	0.318175	-0.686273	0.314389	-0.397086	0.501757	0.46304	0.393253	0.654148	0.111542	0.27777	0.981362
AT1G70250.1	0.118079	0.977056	-0.169234	0.94334	-0.687789	0.199248	-0.707867	0.201695	-0.36735	0.772297	-0.432306	0.934878
AT1G70280.1	-0.0167472	0.977056	-0.294007	0.516524	-0.180853	0.645771	-0.109636	0.860403	-0.164405	0.852665	-0.00457	0.985196
AT1G70280.2	-0.0198913	0.977056	-0.308306	0.443627	-0.181151	0.629952	-0.135034	0.795234	-0.2012	0.740115	-0.0270458	0.981362
AT1G70290.1	2.06721	8.41292e-46	1.96066	1.41731e-29	1.69402	4.13018e-27	0.158517	0.764367	-0.464872	0.102822	0.0144347	0.981362
AT1G70300.1	0.108527	0.977056	-0.170878	0.915133	0.334905	0.40207	0.257155	0.647795	0.335188	0.574193	-0.0374202	0.981362
AT1G70310.1	-0.0889905	0.977056	-0.305259	0.507296	-0.266123	0.409485	0.0283513	0.964528	0.0617579	0.977824	-0.0697686	0.981362
AT1G70320.1	0.051689	0.977056	-0.0164281	0.961618	0.135644	0.622054	0.339601	0.0578468	0.453205	0.00807126	0.23956	0.604521
AT1G70330.1	0.146424	0.944513	0.1429	0.897513	0.113846	0.805487	-0.0284006	0.964508	0.110148	0.936755	0.207172	0.964938
AT1G70340.1	0.148055	0.977056	0.297251	0.933468	0.0436431	0.974068	0.156079	0.94231	0.075204	0.98268	-0.0679798	0.981362
AT1G70350.1	-0.510793	0.860127	-0.0138308	0.963475	-0.597048	0.561546	-0.786014	0.449751	-0.489022	0.828054	-0.673734	0.906699
AT1G70370.2	0.124964	0.944724	-0.129339	0.864414	-0.593153	0.000519639	-0.715709	2.6062e-05	-0.555192	0.00377907	-0.198012	0.889081
AT1G70370.1	0.124964	0.944724	-0.129339	0.864414	-0.593153	0.000519639	-0.715709	2.6062e-05	-0.555192	0.00377907	-0.198012	0.889081
AT1G70410.1	0.184768	0.84499	0.540016	0.0170083	0.0208904	0.96866	-0.376857	0.157554	-0.587949	0.011607	-0.305041	0.65328
AT1G70410.3	0.184768	0.84499	0.540016	0.0170083	0.0208904	0.96866	-0.376857	0.157554	-0.587949	0.011607	-0.305041	0.65328
AT1G70410.2	0.196611	0.802523	0.541802	0.0164325	0.0224545	0.967295	-0.362634	0.182889	-0.59581	0.00994932	-0.302908	0.659192
AT1G70420.1	0.605086	0.534932	0.232157	0.93615	0.0285875	0.974068	0.578144	0.452948	0.670648	0.402523	0.6019	0.78102
AT1G70440.1	0.000766983	0.986913	0.0694477	0.961099	-0.602589	0.420191	-0.89134	0.208454	-0.808189	0.329024	-0.91444	0.434388
AT1G70450.1	0.15201	0.977056	0.462257	0.939504	-0.393465	0.900995	0.23191	0.943031	-0.847686	0.891234	0.339543	0.981362
AT1G70460.1	0.244152	0.959719	-0.067257	0.961099	-0.160384	0.874377	-0.226736	0.852413	-0.118231	0.977824	0.0165554	0.981362
AT1G70470.1	-0.0750251	0.977056	-0.172087	0.961099	0.331133	0.780324	-0.0900095	0.96193	-0.412849	0.893998	0.0958459	0.981362
AT1G70480.1	0.106886	0.977056	0.276803	0.920963	0.512244	0.49555	0.34033	0.77836	0.228383	0.950499	0.18654	0.981362
AT1G70480.2	0.172063	0.977056	0.255018	0.931327	0.54098	0.451428	0.363843	0.75235	0.236954	0.947826	0.195268	0.981362
AT1G70490.2	0.0112588	0.977056	0.066834	0.953401	0.156443	0.638946	0.015447	0.968703	0.0124491	0.98268	0.149917	0.981362
AT1G70490.3	0.0112588	0.977056	0.066834	0.953401	0.156443	0.638946	0.015447	0.968703	0.0124491	0.98268	0.149917	0.981362
AT1G70490.1	0.0112588	0.977056	0.066834	0.953401	0.156443	0.638946	0.015447	0.968703	0.0124491	0.98268	0.149917	0.981362
AT1G70500.1	0.230181	0.977056	0.253959	0.925442	0.876397	0.0649442	0.55587	0.458748	0.52787	0.601337	0.251262	0.981362
AT1G70505.1	0.215623	0.977056	-0.384269	0.94352	-0.315449	0.881738	-0.634928	0.781496	-0.264822	0.97451	0.185858	0.981362
AT1G70510.1	0.616338	0.977056	1.21099	0.70812	0.615518	0.836482	0.999644	0.69679	0.554433	0.955813	1.13061	0.974355
AT1G70520.1	0.714521	0.00319844	0.816937	0.00248792	0.159826	0.795114	-0.227648	0.72064	-0.858933	0.00880987	-0.372766	0.773797
AT1G70530.1	0.722545	0.00826385	0.768318	0.0143261	0.202508	0.724393	-0.394118	0.466061	-0.816437	0.0323864	-0.32332	0.946441
AT1G70550.2	-0.56207	0.626316	-0.655547	0.570986	-1.30619	0.0265234	-0.461304	0.642679	-0.638307	0.516568	-0.2379	0.981362
AT1G70550.1	-0.60531	0.512839	-0.505932	0.709854	-1.16977	0.0380166	-0.557049	0.496138	-0.64584	0.461952	-0.353983	0.981362
AT1G70560.1	0.0649739	0.977056	-0.146645	0.953401	0.188562	0.842584	0.75971	0.0900086	0.288588	0.873208	0.548874	0.710302
AT1G70570.2	0.0674197	0.977056	0.326166	0.66997	0.229077	0.679951	0.519604	0.144923	0.355402	0.555831	0.255606	0.981362
AT1G70570.1	0.0674197	0.977056	0.326166	0.66997	0.229077	0.679951	0.519604	0.144923	0.355402	0.555831	0.255606	0.981362
AT1G70580.2	-0.130846	0.973204	-0.354686	0.387458	-0.554298	0.0232325	-0.200005	0.678495	-0.0502195	0.98268	-0.0985791	0.981362
AT1G70580.1	-0.130846	0.973204	-0.354686	0.387458	-0.554298	0.0232325	-0.200005	0.678495	-0.0502195	0.98268	-0.0985791	0.981362
AT1G70580.4	-0.130846	0.973204	-0.354686	0.387458	-0.554298	0.0232325	-0.200005	0.678495	-0.0502195	0.98268	-0.0985791	0.981362
AT1G70580.3	-0.130846	0.973204	-0.354686	0.387458	-0.554298	0.0232325	-0.200005	0.678495	-0.0502195	0.98268	-0.0985791	0.981362
AT1G70590.1	0.386045	0.911993	0.435848	0.826453	0.233201	0.852277	0.115141	0.951003	0.0117185	0.984628	0.0616402	0.981362
AT1G70600.1	-0.150658	0.839708	-0.277212	0.298071	-0.41666	0.0131575	-0.434083	0.012853	-0.215835	0.524261	-0.0810504	0.981362
AT1G70610.1	-0.47296	0.347932	-0.649378	0.216999	-1.06573	0.00234298	-0.469456	0.31563	-0.541633	0.261763	-0.656344	0.258474
AT1G70620.3	-0.123792	0.977056	-0.00542069	0.961099	0.414888	0.341652	0.485368	0.269699	0.1437	0.954637	-0.00942698	0.983297
AT1G70620.1	-0.122867	0.977056	-0.0192063	0.961099	0.399749	0.375007	0.511637	0.233143	0.131027	0.961432	-0.000748657	0.985918
AT1G70620.2	-0.0672662	0.977056	-0.0146999	0.961099	0.4237	0.352242	0.504013	0.261714	0.124574	0.963734	0.00524918	0.986243
AT1G70630.1	0.750427	0.912901	0.465178	0.94334	-0.0203871	0.974959	0.223263	0.949854	0.659337	0.894343	1.33991	0.66366
AT1G70650.2	-0.174409	0.965274	-0.115307	0.949366	0.101113	0.886074	-0.067361	0.945854	-0.281829	0.751407	-0.171691	0.981362
AT1G70650.1	0.0959136	0.977056	0.323719	0.953401	0.200536	0.939435	-0.599723	0.844393	-0.218833	0.98268	-0.0445838	0.981362
AT1G70660.2	-0.144751	0.977056	-0.132374	0.942094	0.141733	0.831298	-0.0128484	0.972601	-0.257897	0.812832	-0.177216	0.981362
AT1G70660.1	-0.165704	0.974196	-0.134679	0.939792	0.106736	0.880868	-0.0454326	0.96193	-0.280271	0.762364	-0.168354	0.981362
AT1G70670.1	0.504858	0.279647	0.412626	0.573063	0.670293	0.0456452	0.0290068	0.968703	0.0792206	0.98268	0.285167	0.981362
AT1G70680.1	0.917574	0.805451	0.74749	0.879307	0.796444	0.684704	-0.218341	0.959103	-0.0393051	0.983089	-0.0347303	0.981362
AT1G70690.1	0.423939	0.646647	0.434203	0.653419	0.198162	0.816941	-0.0429558	0.964768	-0.283364	0.876342	0.0658543	0.981362
AT1G70700.1	0.408084	0.0828747	0.265794	0.583892	0.529795	0.00795884	0.0942983	0.875726	0.182917	0.817221	-0.330179	0.624882
AT1G70700.2	0.42673	0.0620042	0.280854	0.53653	0.548842	0.00557347	0.069308	0.919191	0.207867	0.764062	-0.336694	0.658304
AT1G70710.1	0.0487298	0.977056	-0.113557	0.933262	-0.274312	0.453986	-0.276005	0.515897	0.114146	0.940785	0.436419	0.253851
AT1G70720.1	-0.870649	0.3213	-0.75719	0.556176	-1.88217	0.00588887	-0.946245	0.240626	-0.511842	0.756506	-0.518018	0.981362
AT1G70730.1	0.121832	0.950887	-0.109268	0.911275	0.0208286	0.96675	0.0635558	0.917653	0.270697	0.376034	0.242712	0.738572
AT1G70730.2	0.124803	0.945303	-0.105506	0.915133	0.0176135	0.969589	0.061116	0.920403	0.276374	0.354027	0.249339	0.713966
AT1G70730.3	0.110799	0.966622	-0.118501	0.898265	0.0100423	0.974651	0.0555583	0.92767	0.263075	0.401159	0.232955	0.778022
AT1G70740.2	1.51896	0.000115934	0.954654	0.197571	-0.0897815	0.957459	-0.816375	0.481598	-0.108914	0.98268	-0.0740358	0.981362
AT1G70740.1	1.54781	4.55025e-05	1.07535	0.0853526	-0.0747973	0.963719	-0.572697	0.664121	-0.0568047	0.98268	-0.0761411	0.981362
AT1G70750.1	-0.310003	0.805894	-0.128342	0.950921	-0.0203968	0.974068	0.152553	0.873928	-0.0281909	0.98268	-0.246444	0.981362
AT1G70760.1	-0.608116	0.193281	-0.575542	0.339932	-1.10613	0.00305841	-1.2582	0.00107572	-1.64415	1.87343e-05	-1.19518	0.00855195
AT1G70770.2	-0.000977601	0.990458	-0.0164675	0.962361	0.14596	0.619672	0.264605	0.239947	0.316455	0.166322	0.12753	0.981362
AT1G70770.1	-0.000977601	0.990458	-0.0164675	0.962361	0.14596	0.619672	0.264605	0.239947	0.316455	0.166322	0.12753	0.981362
AT1G70780.1	-0.384119	0.677068	0.000653058	0.988216	0.216587	0.747875	0.127302	0.9138	-0.0574164	0.98268	-0.717229	0.300755
AT1G70782.1	0.442043	0.177454	0.195007	0.856939	0.863023	8.16544e-05	0.729326	0.00250086	0.879612	0.000182009	0.134743	0.981362
AT1G70800.1	0.200194	0.977056	-0.197179	0.961099	0.100298	0.970475	-0.346199	0.931055	0.159806	0.98268	-0.390262	0.981362
AT1G70810.1	0.142549	0.977056	-0.0381926	0.961099	-0.08852	0.925742	0.101214	0.930506	-0.0121841	0.98268	-0.174365	0.981362
AT1G70820.1	-0.0167566	0.977056	-0.363627	0.367183	-1.70077	6.27424e-15	-1.51026	3.78151e-12	-1.2808	9.62472e-09	-0.401271	0.401914
AT1G70830.1	-0.435798	0.139083	-0.276181	0.447118	-0.350021	0.124404	-0.630956	0.0015112	0.325573	0.463889	0.109303	0.981362
AT1G70830.2	-0.354589	0.370794	-0.189144	0.787511	-0.270829	0.352568	-0.603545	0.00775044	0.322523	0.439909	0.216789	0.904961
AT1G70830.4	-0.4217	0.201773	-0.301771	0.384601	-0.368124	0.110207	-0.648545	0.00140486	0.277989	0.574247	0.0919907	0.981362
AT1G70830.3	-0.394078	0.267277	-0.312636	0.483005	-0.300436	0.3349	-0.601056	0.0142991	0.342274	0.518533	0.165767	0.981362
AT1G70830.5	-0.422078	0.240197	-0.240791	0.733707	-0.287128	0.402686	-0.619758	0.019595	0.33919	0.546493	0.225799	0.94108
AT1G70840.1	0.0318574	0.977056	0.148201	0.961099	-0.0559938	0.973856	-1.11917	0.431535	-0.0446702	0.98268	-0.0873038	0.981362
AT1G70850.3	0.137717	0.961943	0.292101	0.508217	-0.0228732	0.964858	-0.705976	0.000739927	0.241066	0.537977	0.736347	7.7681e-05
AT1G70850.2	0.0124157	0.977056	0.221646	0.729018	-0.0827894	0.864159	-0.786267	0.000269814	0.201241	0.715858	0.614235	0.00520727
AT1G70850.1	0.137717	0.961943	0.292101	0.508217	-0.0228732	0.964858	-0.705976	0.000739927	0.241066	0.537977	0.736347	7.7681e-05
AT1G70880.1	0.331518	0.977056	0.543189	0.925085	0.825355	0.642208	-0.393508	0.927393	-0.191873	0.98268	0.332848	0.981362
AT1G70890.1	-0.00592576	0.977056	-0.0236991	0.961099	-0.257267	0.426678	-0.57706	0.0169572	-0.409476	0.186639	-0.135367	0.981362
AT1G70900.1	-0.728789	0.608628	-0.517667	0.83143	-0.796578	0.404401	-0.476363	0.737475	-0.950054	0.390027	-0.530863	0.981362
AT1G70920.1	0.831315	0.931872	0.605806	0.935004	0.238565	0.948421	0.567058	0.884556	-0.25303	0.98268	0.378017	0.981362
AT1G70940.1	-0.178544	0.840078	-0.516464	0.0138542	-0.176414	0.570104	-0.390396	0.0634676	-0.0249139	0.98268	0.214377	0.834277
AT1G70950.1	-0.0056447	0.977056	-0.0576033	0.961099	0.230641	0.840983	0.107558	0.943954	0.0683968	0.98268	-0.0310258	0.981362
AT1G70980.1	-0.145363	0.957286	-0.162341	0.881039	-0.0319419	0.960296	0.329506	0.293698	0.0707967	0.974748	-0.278553	0.880056
AT1G70990.1	0.337132	0.977056	0.696625	0.664358	-0.319723	0.850875	-0.428831	0.834316	-0.292357	0.959984	0.00186712	0.98955
AT1G71010.1	-0.0839885	0.977056	-0.00666675	0.963475	0.174025	0.707744	0.357982	0.292524	0.238886	0.712428	0.254805	0.9152
AT1G71015.1	0.252939	0.977056	0.431402	0.923824	-1.22745	0.45893	-0.637767	0.802424	-0.133699	0.98268	-0.235146	0.981362
AT1G71020.1	-0.22765	0.964583	-0.260516	0.889844	-0.321563	0.646206	-0.335751	0.685384	-0.50516	0.526676	-0.463336	0.865269
AT1G71020.2	-0.233741	0.973204	-0.304419	0.875369	-0.307086	0.699331	-0.389107	0.650599	-0.520185	0.572334	-0.556559	0.795803
AT1G71030.1	0.406856	0.398019	0.270369	0.810139	-0.239783	0.670527	-1.17625	0.000432991	-0.356469	0.597522	0.348292	0.827888
AT1G71040.1	0.156323	0.932366	0.0670819	0.959692	0.0438305	0.941332	-0.0348839	0.96193	-0.251912	0.629363	-0.39525	0.393783
AT1G71050.1	-0.196284	0.977056	-0.206302	0.939792	0.0366529	0.971107	0.0465008	0.96723	-0.231323	0.940212	-0.201817	0.981362
AT1G71060.1	0.153766	0.977056	-0.0357468	0.9655	0.0824538	0.953087	-0.0668518	0.964569	-0.0704856	0.98268	0.146581	0.981362
AT1G71070.1	-0.224793	0.93071	-0.156131	0.931327	-0.277693	0.635097	-0.148945	0.880468	-0.0233983	0.98268	-0.22003	0.981362
AT1G71080.1	-0.602007	0.650762	-0.89806	0.39362	-0.379614	0.718587	0.0811506	0.955227	-0.210597	0.959614	-0.170162	0.981362
AT1G71090.1	-0.0472464	0.977056	-0.0707774	0.961099	-0.212635	0.689455	0.000200811	0.976615	-0.200029	0.856287	0.0479894	0.981362
AT1G71100.1	0.255135	0.913661	0.381938	0.659852	0.241438	0.71418	0.185604	0.846688	0.0593145	0.98268	-0.0149381	0.981362
AT1G71110.1	-0.069335	0.977056	-0.0780187	0.961099	0.100798	0.951315	0.715078	0.433391	0.515241	0.779264	-0.00827734	0.981362
AT1G71130.1	0.0767102	0.977056	-0.260521	0.931375	-0.428686	0.657286	-0.918898	0.23552	-0.121342	0.981556	0.215878	0.981362
AT1G71140.1	-0.160124	0.977056	-0.196775	0.94507	0.196617	0.857427	0.704813	0.205535	0.239565	0.933446	-0.126156	0.981362
AT1G71170.1	-0.227078	0.977056	-0.240881	0.916886	0.12831	0.901629	-0.105079	0.943168	0.0525337	0.98268	-0.266264	0.981362
AT1G71180.1	0.0163674	0.978301	-0.516367	0.743453	0.219482	0.831785	-0.0684096	0.962227	0.00435281	0.98268	-0.130914	0.981362
AT1G71190.2	-0.360299	0.732006	-0.0534619	0.961099	-0.104105	0.9054	-0.282022	0.721676	-0.34307	0.734587	-0.416771	0.867379
AT1G71190.1	-0.274886	0.872519	-0.0263845	0.961099	-0.0422128	0.962184	-0.15351	0.882368	-0.234124	0.874835	-0.344908	0.954895
AT1G71200.1	-0.171771	0.977056	-0.377164	0.961099	-0.574674	0.882328	-0.150851	0.96723	0.209189	0.98268	0.748879	0.981362
AT1G71210.1	-0.547043	0.771697	-0.535783	0.778316	-0.657679	0.453357	-0.146579	0.928808	-0.00490892	0.98268	0.147888	0.981362
AT1G71220.1	-0.137019	0.931869	-0.294848	0.36619	-0.192981	0.506121	0.126492	0.773569	0.178132	0.73042	0.100162	0.981362
AT1G71220.2	-0.136012	0.932525	-0.296379	0.361924	-0.195827	0.496834	0.125426	0.776601	0.176605	0.73746	0.098634	0.981362
AT1G71230.1	-0.0252655	0.977056	0.00281364	0.965362	0.0279927	0.975242	0.0958441	0.961687	0.0466258	0.98268	-0.304464	0.981362
AT1G71240.1	0.0126972	0.977056	-0.174165	0.931327	-0.0787735	0.933566	0.191688	0.839487	0.378508	0.589187	0.171542	0.981362
AT1G71240.2	0.0170067	0.977056	-0.174165	0.931327	-0.0690719	0.94138	0.191688	0.839487	0.378508	0.589187	0.171542	0.981362
AT1G71260.1	-0.589623	0.0606752	-0.601195	0.129096	-0.892427	0.00196723	-0.418393	0.287472	-0.781231	0.025584	-0.584312	0.20278
AT1G71270.1	0.0786255	0.977056	0.185977	0.867434	0.114854	0.842802	0.0300699	0.965509	0.0638027	0.981163	0.0377392	0.981362
AT1G71280.1	-0.687542	0.913727	-0.220039	0.961099	-0.335631	0.871732	-0.654369	0.766754	-0.230643	0.979291	-0.194993	0.981362
AT1G71300.1	0.209238	0.977056	0.361969	0.892309	-0.00601264	0.991298	0.450269	0.700045	0.374578	0.883552	0.228027	0.981362
AT1G71310.1	0.132364	0.977056	-0.118338	0.961099	0.317075	0.731219	-0.0948034	0.955227	-0.282977	0.929182	0.0822298	0.981362
AT1G71310.2	0.132364	0.977056	-0.118338	0.961099	0.317075	0.731219	-0.0948034	0.955227	-0.282977	0.929182	0.0822298	0.981362
AT1G71310.3	0.296961	0.976276	0.0118357	0.961099	0.553174	0.503197	0.0131627	0.981174	-0.0910911	0.98268	0.1054	0.981362
AT1G71330.1	0.011583	0.977818	0.096936	0.961099	-0.775714	0.146365	-0.514547	0.463224	-0.421913	0.702372	-0.515357	0.839735
AT1G71340.1	0.321279	0.977056	0.69506	0.838969	0.368909	0.864622	-0.0538291	0.968703	-0.342052	0.969381	-0.581031	0.981362
AT1G71350.1	0.0285758	0.977056	-0.278601	0.828217	-0.11364	0.891993	-0.102632	0.926601	-0.152203	0.948934	-0.00124088	0.995599
AT1G71360.1	0.516918	0.954559	0.462588	0.924486	0.306911	0.888903	1.16731	0.262376	0.914878	0.601502	0.0134139	0.981362
AT1G71370.1	-0.0201963	0.981685	-0.0817243	0.961338	-0.0549936	0.974068	-0.0874345	0.967506	-0.113202	0.98268	0.0588903	0.981362
AT1G71380.1	-0.0488727	0.977056	0.106261	0.961099	-0.320716	0.769825	-0.656303	0.478115	-0.579109	0.708349	0.311523	0.981362
AT1G71390.1	-1.09024	0.945303	-1.14846	0.895943	-0.234178	0.954106	-1.27299	0.766288	-1.55195	0.80461	-1.06426	0.981362
AT1G71400.1	-0.124586	0.977056	0.0842086	0.961099	0.509455	0.253822	-0.144562	0.906563	-0.352101	0.768615	-0.338845	0.981362
AT1G71410.1	-0.183739	0.931872	-0.0349592	0.961099	0.229908	0.590165	0.671535	0.00585771	0.138089	0.926633	-0.219359	0.981362
AT1G71430.1	-0.182654	0.977056	0.123938	0.961099	-0.417755	0.56002	-0.351726	0.708604	0.153556	0.961432	0.0288958	0.981362
AT1G71440.1	0.18643	0.977056	0.0525275	0.961099	0.0684112	0.946289	0.49705	0.317191	-0.00859427	0.982726	-0.280864	0.981362
AT1G71460.1	-0.401379	0.79698	-0.35311	0.832667	-0.928947	0.0898058	-0.841647	0.152542	-1.24477	0.0224061	-0.670889	0.633051
AT1G71480.1	-0.203868	0.976276	-0.438635	0.688676	-0.543881	0.334859	-0.435945	0.526755	-0.178882	0.945693	0.114472	0.981362
AT1G71490.1	0.194554	0.977056	-0.379996	0.961099	0.379282	0.929093	0.782787	0.844055	-0.138748	0.98268	0.474774	0.981362
AT1G71500.1	-0.721303	0.0126057	-0.823332	0.00904671	-1.41939	1.21204e-07	-0.582163	0.0705787	-0.709295	0.0247672	-0.880524	0.00617056
AT1G71530.1	-0.222243	0.977056	0.36312	0.911275	-0.140257	0.937753	-0.487086	0.781632	-0.0608034	0.98268	-0.215531	0.981362
AT1G71530.2	-0.375814	0.977056	0.373983	0.924486	-0.217602	0.913035	-0.557777	0.794089	-0.0690886	0.98268	-0.151324	0.981362
AT1G71692.1	0.218554	0.977056	0.638209	0.683618	0.474952	0.681275	0.559865	0.62937	0.599323	0.689967	0.478226	0.981362
AT1G71695.1	0.0305345	0.977056	0.0154288	0.963475	-0.32691	0.195108	-0.166336	0.702206	-0.317948	0.33617	-0.225143	0.888029
AT1G71696.1	-0.31412	0.977056	0.0827939	0.961099	-0.683028	0.577209	-0.790025	0.562719	-0.56948	0.832938	-0.288571	0.981362
AT1G71696.2	-0.229065	0.977056	-0.00904039	0.965362	-0.771272	0.46062	-0.631493	0.646584	-0.595767	0.779115	-0.228461	0.981362
AT1G71697.1	0.574338	0.084956	1.47699	6.13346e-10	0.900251	0.00120895	0.230337	0.73282	0.271216	0.764062	0.254992	0.981362
AT1G71710.1	0.195697	0.907007	-0.0406868	0.961099	-0.120052	0.843025	-0.197506	0.755385	0.0471193	0.98268	0.152387	0.981362
AT1G71710.2	0.195311	0.908102	-0.0377768	0.961099	-0.115525	0.851196	-0.209173	0.73282	0.0458436	0.98268	0.159376	0.981362
AT1G71720.1	-0.0429356	0.977056	-0.337395	0.854254	-0.538149	0.394039	-0.485939	0.534212	-0.767536	0.269229	-0.435799	0.950245
AT1G71730.1	-0.158562	0.977056	-0.24695	0.870211	-0.136749	0.861026	0.152117	0.872647	-0.0214064	0.98268	-0.366011	0.909647
AT1G71740.1	0.386089	0.977056	1.16274	0.415	0.350339	0.873479	0.279653	0.926759	-0.186781	0.98268	0.903623	0.885649
AT1G71750.2	0.0719163	0.977056	-0.294045	0.953401	-0.340232	0.865429	-0.452521	0.860608	-0.550145	0.90859	-0.913583	0.968408
AT1G71750.1	-0.0290888	0.977056	-0.335483	0.945924	-0.442487	0.810337	-0.55594	0.798949	-0.65156	0.862636	-1.01498	0.888029
AT1G71770.1	-0.198512	0.977056	-0.517394	0.911275	0.0185121	0.974651	-0.545782	0.806712	0.369229	0.940431	-0.997671	0.907925
AT1G71770.2	-0.198512	0.977056	-0.517394	0.911275	0.0185121	0.974651	-0.545782	0.806712	0.369229	0.940431	-0.997671	0.907925
AT1G71780.1	0.0264725	0.977056	0.0502494	0.961099	0.215034	0.785677	0.135433	0.913427	0.244807	0.885449	-0.0658869	0.981362
AT1G71790.1	-0.620364	0.844125	-0.74148	0.748276	0.103738	0.952438	-0.175558	0.937938	-0.45873	0.895801	0.0233732	0.981919
AT1G71800.1	-0.438928	0.942816	-0.124375	0.961099	-0.221604	0.887115	-0.137186	0.948786	-0.48705	0.865241	0.113586	0.981362
AT1G71810.1	0.0235923	0.977056	-0.317771	0.883413	-0.762462	0.240599	-0.534157	0.545283	-0.225365	0.944997	0.0385636	0.981362
AT1G71820.2	-0.187793	0.937539	-0.0999078	0.953307	0.00239744	0.990337	0.122992	0.88387	0.0683347	0.979591	-0.160937	0.981362
AT1G71820.1	-0.199856	0.912901	-0.11357	0.942094	-0.0128303	0.975242	0.10786	0.898057	0.0804768	0.974012	-0.190219	0.981362
AT1G71830.1	0.317009	0.944513	0.0807225	0.961099	-0.488543	0.598041	-0.604835	0.550193	-0.0934658	0.98268	0.153084	0.981362
AT1G71840.1	0.0643387	0.977056	-0.196616	0.838508	0.0104345	0.975242	0.0455903	0.953973	0.0968929	0.959206	-0.00841842	0.981362
AT1G71850.1	0.0162328	0.977056	0.059606	0.961099	0.00854389	0.979294	-0.794782	0.335067	0.278107	0.914917	0.227303	0.981362
AT1G71860.1	0.220165	0.846223	0.332452	0.514027	0.173445	0.719397	0.159739	0.803464	0.0113278	0.98268	0.0317342	0.981362
AT1G71860.3	0.220165	0.846223	0.332452	0.514027	0.173445	0.719397	0.159739	0.803464	0.0113278	0.98268	0.0317342	0.981362
AT1G71860.2	0.105967	0.977056	0.310945	0.624473	0.194554	0.69814	0.111076	0.894626	-0.0505437	0.98268	-0.0757429	0.981362
AT1G71865.1	0.150546	0.977056	-0.534222	0.937109	-0.143508	0.962184	-0.378438	0.921371	-0.124597	0.98268	0.164128	0.981362
AT1G71870.1	0.102827	0.977056	-0.461084	0.881039	-0.686923	0.538297	-0.821908	0.482503	0.0362967	0.98268	0.430386	0.981362
AT1G71880.1	0.288964	0.260833	0.416678	0.0248567	0.491213	0.00136061	0.216126	0.37165	-0.561047	0.000884868	-0.403695	0.128241
AT1G71890.1	0.201271	0.956593	0.370521	0.639403	0.433782	0.288097	0.194651	0.814563	-0.519209	0.385125	-0.0899508	0.981362
AT1G71900.1	0.000241461	0.998227	-0.0976347	0.961099	0.117443	0.894605	0.0498787	0.96193	-0.0768589	0.98268	-0.147189	0.981362
AT1G71910.1	0.680157	0.977056	-0.264949	0.961099	0.820014	0.80208	0.627364	0.902341	0.691387	0.94995	-0.0877547	0.981362
AT1G71920.1	0.13236	0.977056	0.28078	0.810139	-0.327964	0.569799	-0.33334	0.617189	-0.121486	0.963195	-0.11542	0.981362
AT1G71920.3	0.101055	0.977056	0.233888	0.880747	-0.382459	0.492551	-0.417245	0.49818	-0.13749	0.960813	-0.170683	0.981362
AT1G71920.2	0.130921	0.977056	0.282898	0.803641	-0.362545	0.499753	-0.314256	0.650213	-0.12947	0.961432	-0.132525	0.981362
AT1G71930.1	-0.300237	0.977056	0.463763	0.931327	-0.817973	0.730872	-1.01728	0.700397	0.360514	0.963195	0.0231773	0.98484
AT1G71940.2	-0.827119	0.550123	-0.304872	0.935004	-0.408893	0.750876	0.195613	0.914262	-0.174725	0.976009	-0.207963	0.981362
AT1G71940.1	-0.753121	0.599282	-0.145087	0.961099	-0.339578	0.802593	0.223308	0.895536	-0.0228664	0.98268	-0.262001	0.981362
AT1G71950.1	0.253796	0.787277	0.497842	0.225137	0.422482	0.180024	0.220676	0.704379	0.0449573	0.98268	-0.0578926	0.981362
AT1G71960.1	-0.11389	0.977056	-0.332618	0.715581	-0.00149271	0.990539	0.146837	0.865623	0.72505	0.0227116	0.337619	0.857572
AT1G71970.1	-0.135755	0.977056	0.0627056	0.961099	0.0142257	0.974651	-0.165449	0.901605	-0.61295	0.43851	0.411517	0.909647
AT1G71980.1	0.0941904	0.977056	-0.0228051	0.961099	0.0638995	0.947533	0.228976	0.798456	-0.193302	0.935152	-0.354938	0.981362
AT1G71990.1	-0.516519	0.888998	-0.0155152	0.961099	-0.205747	0.895495	0.29012	0.869848	-0.152525	0.98056	-1.06391	0.65416
AT1G72010.1	0.10444	0.977056	0.254243	0.810983	0.10032	0.893604	0.0550035	0.954133	-0.194963	0.900882	-0.0271834	0.981362
AT1G72020.1	-0.150518	0.914731	-0.11241	0.91331	0.057577	0.906256	-0.074297	0.905252	-0.0605136	0.975631	0.0590325	0.981362
AT1G72040.1	-0.25318	0.779774	-0.592537	0.137646	-0.689094	0.0221447	-0.585952	0.0719155	-0.508443	0.201357	-0.138684	0.981362
AT1G72050.1	0.26733	0.977056	0.390222	0.907975	-0.126647	0.948421	-0.0588703	0.968703	1.13058	0.106484	0.523009	0.981362
AT1G72050.2	-0.0102607	0.983528	-0.0466461	0.962361	-0.236849	0.841426	-0.0615527	0.964528	0.708049	0.244941	0.253695	0.981362
AT1G72060.1	2.03735	1.9711e-06	3.31904	2.63645e-20	3.0364	7.00697e-17	3.12425	1.55724e-18	2.3038	3.28626e-06	-0.172297	0.981362
AT1G72070.1	0.0591307	0.977056	0.63968	0.781081	0.968535	0.257248	1.01657	0.257356	-0.179901	0.982497	-0.225549	0.981362
AT1G72090.1	0.0596298	0.977056	-0.194108	0.884538	-0.308017	0.501757	-0.282283	0.611407	-0.0167876	0.98268	0.0176111	0.981362
AT1G72120.1	0.10665	0.977056	0.179615	0.94334	0.338384	0.64761	0.440134	0.559217	0.42072	0.686482	-0.142438	0.981362
AT1G72125.1	0.304329	0.977056	0.114332	0.961099	0.189478	0.901629	-0.409789	0.825906	-0.0918161	0.98268	-0.10108	0.981362
AT1G72130.1	-0.352081	0.759746	-0.409017	0.673145	-0.707	0.102121	-0.469304	0.41489	-0.358197	0.709917	0.00646284	0.986067
AT1G72130.2	-0.363663	0.779448	-0.453625	0.656505	-0.700549	0.148566	-0.466195	0.478761	-0.263609	0.874835	-0.0777474	0.981362
AT1G72140.1	0.0922544	0.977056	0.447485	0.362238	-0.334992	0.485638	-0.505978	0.240634	-0.383777	0.551998	0.353641	0.827888
AT1G72150.1	0.34714	0.0957496	0.479149	0.00729	0.744445	3.53487e-07	0.642573	2.8794e-05	0.122627	0.873208	-0.0955461	0.981362
AT1G72160.1	0.267351	0.382722	0.249471	0.458877	0.429933	0.0154809	0.282612	0.226668	0.0288823	0.98268	0.178989	0.941101
AT1G72170.1	-0.262424	0.930226	-0.0705814	0.961099	-0.281943	0.69442	-0.334698	0.682442	-0.251086	0.883026	-0.345569	0.981362
AT1G72175.1	-0.448469	0.789177	0.00346028	0.965989	0.261556	0.773923	0.197519	0.885238	-0.25338	0.933038	-0.506593	0.968013
AT1G72180.1	-0.0894337	0.977056	-0.0460391	0.961099	-0.206009	0.557406	0.020681	0.967506	-0.647631	0.00625306	-0.235263	0.887307
AT1G72190.1	0.160626	0.977056	0.167167	0.957413	0.179288	0.890101	0.170071	0.925989	0.395675	0.840414	0.334597	0.981362
AT1G72200.1	0.343436	0.945303	0.433194	0.829372	-0.228057	0.869502	0.137658	0.940182	-0.348715	0.911972	-0.0959717	0.981362
AT1G72210.1	0.235313	0.977056	0.436529	0.939638	0.674188	0.703685	0.160778	0.955227	0.419155	0.954194	0.817246	0.981362
AT1G72230.1	0.216176	0.977056	0.487645	0.683414	-0.362665	0.728637	-0.415284	0.718372	-0.264272	0.933372	0.668088	0.571767
AT1G72240.1	1.31657	0.459064	0.247208	0.961099	0.644201	0.775933	-0.294648	0.948786	-0.103702	0.98268	0.410734	0.981362
AT1G72250.2	0.202752	0.962418	-0.0637574	0.961099	-0.488736	0.361137	-0.219932	0.828168	-0.245784	0.884949	0.0473686	0.981362
AT1G72250.1	0.185742	0.976288	-0.0723739	0.961099	-0.488736	0.361137	-0.219932	0.828168	-0.254732	0.875551	0.0473686	0.981362
AT1G72260.1	-0.480813	0.913265	0.388847	0.888415	-0.646287	0.574498	-0.0968601	0.961687	1.19712	0.819195	0.887835	0.981362
AT1G72270.1	-0.26812	0.977056	-0.832864	0.478454	-0.0851701	0.952556	-0.254262	0.874334	-0.225118	0.954703	0.0555492	0.981362
AT1G72270.2	-0.311436	0.977056	-0.588374	0.826569	0.349625	0.799801	0.0832601	0.964528	0.119211	0.98268	-0.0683781	0.981362
AT1G72280.1	-0.047655	0.977056	0.43206	0.822996	-0.363264	0.758448	-0.372136	0.798195	-0.2582	0.94995	-0.135779	0.981362
AT1G72300.1	0.125692	0.977056	0.0417282	0.961099	-0.314425	0.498981	-0.16949	0.831309	-0.00091607	0.989087	-0.0665829	0.981362
AT1G72310.1	-0.328797	0.965691	-0.76955	0.594088	-0.3533	0.74872	-0.288636	0.852459	-0.18469	0.966592	0.0255683	0.981362
AT1G72320.2	-0.0323511	0.977056	-0.144545	0.912187	-0.361438	0.27958	-0.256454	0.600081	-0.0187512	0.98268	-0.173933	0.981362
AT1G72320.3	-0.0323511	0.977056	-0.144545	0.912187	-0.361438	0.27958	-0.256454	0.600081	-0.0187512	0.98268	-0.173933	0.981362
AT1G72320.1	-0.0422814	0.977056	-0.150847	0.909791	-0.377145	0.247053	-0.251049	0.610657	-0.0218149	0.98268	-0.170219	0.981362
AT1G72330.3	0.152301	0.945303	0.185439	0.827887	0.117072	0.8156	0.111401	0.893876	0.120667	0.935152	-0.117866	0.981362
AT1G72330.1	0.145855	0.951734	0.18927	0.822996	0.117044	0.8156	0.106822	0.896363	0.120984	0.934791	-0.128315	0.981362
AT1G72330.2	0.109867	0.977056	0.218702	0.790016	0.104851	0.850945	0.0814047	0.929298	0.120257	0.94407	-0.208014	0.981362
AT1G72340.1	0.102551	0.977056	0.31321	0.748129	0.35593	0.444623	0.452992	0.302726	0.0476572	0.98268	0.0486178	0.981362
AT1G72360.3	0.447296	0.816093	1.10393	0.0559115	0.706606	0.239495	0.137731	0.937003	-0.10174	0.98268	0.428914	0.981362
AT1G72360.1	0.580433	0.750638	1.16444	0.10412	0.961043	0.128436	0.143101	0.945724	-0.0916394	0.98268	0.543376	0.981362
AT1G72360.2	0.432181	0.837131	1.0706	0.0675174	0.673548	0.271527	0.104516	0.952644	-0.0620515	0.98268	0.414496	0.981362
AT1G72370.1	-0.420085	0.0128226	-0.349953	0.0891865	-0.605032	4.85336e-05	-0.486817	0.00291294	-0.300789	0.263103	-0.247852	0.540913
AT1G72370.2	-0.420221	0.0131705	-0.353376	0.0856855	-0.611011	4.36476e-05	-0.491913	0.00264289	-0.302101	0.261763	-0.252396	0.520255
AT1G72390.1	-0.0461002	0.977056	0.182442	0.862529	0.246896	0.52079	0.236789	0.602574	0.229901	0.739424	0.245055	0.93886
AT1G72410.2	-0.398087	0.64588	-0.380106	0.697751	-0.621364	0.151382	0.475522	0.261714	0.172972	0.930464	0.0122524	0.981362
AT1G72410.1	-0.395489	0.651322	-0.365207	0.721452	-0.606439	0.168027	0.483104	0.251296	0.164429	0.93694	0.0129163	0.981362
AT1G72416.2	1.52146	3.48695e-05	2.46229	6.13271e-12	0.590902	0.418238	-0.120731	0.951253	-0.28609	0.940212	-0.460478	0.981362
AT1G72416.5	1.53671	0.00130547	2.40303	9.94968e-08	0.643985	0.49555	-0.0796191	0.965596	-0.150216	0.98268	-0.493983	0.981362
AT1G72416.1	1.56108	1.50303e-05	2.47188	3.09983e-12	0.610693	0.391988	-0.156311	0.936114	-0.259834	0.94995	-0.460144	0.981362
AT1G72416.4	1.54301	2.41205e-05	2.46816	3.22795e-12	0.591981	0.41893	-0.211365	0.912951	-0.285015	0.940431	-0.460144	0.981362
AT1G72416.3	1.53512	3.68855e-05	2.44915	6.46383e-12	0.621394	0.38095	-0.144677	0.94231	-0.384542	0.890457	-0.522326	0.981362
AT1G72420.1	-0.22659	0.977056	-0.358807	0.925085	-0.513473	0.701802	-0.39282	0.835348	-0.265076	0.960825	-0.242315	0.981362
AT1G72430.1	0.148536	0.919913	0.253156	0.520345	-0.0598936	0.903946	-0.375918	0.125955	-1.01492	3.60402e-07	0.212059	0.892719
AT1G72440.1	-0.0431008	0.977056	-0.162357	0.863273	-0.279762	0.341921	-0.121731	0.838261	0.114281	0.927203	0.245744	0.847263
AT1G72450.1	0.673378	0.00118554	0.644633	0.00850026	0.64375	0.00381908	0.621333	0.00611828	0.472156	0.204168	0.27541	0.835069
AT1G72470.1	0.13699	0.977056	0.435335	0.577512	0.401573	0.448424	0.307644	0.665046	0.128308	0.963714	0.101197	0.981362
AT1G72480.1	-0.0135304	0.977056	-0.332962	0.47639	-0.297547	0.32959	-0.135082	0.813643	-0.105388	0.94628	0.174364	0.981362
AT1G72490.1	-0.985386	0.940785	-0.486139	0.953401	-1.63421	0.543673	-0.0351402	0.97533	1.5105	0.298781	0.836884	0.981362
AT1G72500.1	-0.222585	0.839086	-0.383685	0.49143	-0.739884	0.00522714	-0.193403	0.735098	0.592751	0.0208977	0.327595	0.72385
AT1G72510.2	-0.880183	0.116848	-0.878782	0.229589	-0.533147	0.419683	-0.536887	0.475242	-0.251189	0.915489	-0.664833	0.66026
AT1G72510.1	-0.880183	0.116848	-0.878782	0.229589	-0.533147	0.419683	-0.536887	0.475242	-0.251189	0.915489	-0.664833	0.66026
AT1G72520.1	2.51624	1.98591e-59	2.50425	6.29948e-49	1.74817	1.8724e-16	1.14862	3.44354e-09	0.588567	0.0292275	-0.415339	0.585739
AT1G72550.1	0.0602934	0.977056	-0.0123571	0.964112	0.098047	0.833113	-0.0437347	0.952528	-0.121411	0.915489	-0.029467	0.981362
AT1G72550.2	0.0663313	0.977056	0.00677763	0.968101	0.123202	0.7765	-0.0305944	0.962911	-0.136912	0.894343	-0.0149502	0.981362
AT1G72560.1	0.0778546	0.977056	-0.0561916	0.961099	-0.0154351	0.974068	-0.0950648	0.922776	0.236352	0.828212	-0.148489	0.981362
AT1G72560.3	0.0778546	0.977056	-0.0561916	0.961099	-0.0154351	0.974068	-0.0950648	0.922776	0.236352	0.828212	-0.148489	0.981362
AT1G72560.2	0.0778546	0.977056	-0.0561916	0.961099	-0.0154351	0.974068	-0.0950648	0.922776	0.236352	0.828212	-0.148489	0.981362
AT1G72590.1	-0.284515	0.977056	-0.52333	0.896958	-0.837058	0.543932	-0.0124911	0.984672	-0.405909	0.935181	0.150671	0.981362
AT1G72600.1	0.814968	0.94233	0.983172	0.822643	1.19746	0.495362	0.588191	0.878662	0.689286	0.925456	0.600184	0.981362
AT1G72600.2	0.814968	0.94233	0.983172	0.822643	1.19746	0.495362	0.588191	0.878662	0.689286	0.925456	0.600184	0.981362
AT1G72610.1	-0.503019	0.0390552	-0.441814	0.107496	-1.1111	3.73571e-09	-0.859768	1.67191e-05	-1.47162	2.34206e-14	-0.987203	0.11379
AT1G72630.1	0.106242	0.977056	-0.0175993	0.962078	0.0486303	0.962492	0.2212	0.825537	0.25963	0.87374	0.296152	0.981362
AT1G72640.2	-0.407277	0.860613	-0.214954	0.94334	-0.514663	0.532064	-0.628639	0.472059	-0.967262	0.189193	-1.41864	0.0766115
AT1G72640.1	-0.417962	0.846223	-0.220342	0.941293	-0.535697	0.505026	-0.649554	0.448467	-0.988309	0.173228	-1.43956	0.0686246
AT1G72650.2	-0.0580473	0.977056	-0.137281	0.947679	0.00354705	0.980141	0.259006	0.714217	0.191826	0.912149	-0.0525561	0.981362
AT1G72650.1	-0.0584617	0.977056	-0.121876	0.953401	-0.00452222	0.981153	0.257446	0.715969	0.189725	0.913269	-0.0513324	0.981362
AT1G72660.1	-0.394955	0.885835	-0.428748	0.826603	-0.858314	0.209152	-0.53223	0.583772	-0.627249	0.564612	-0.426617	0.981362
AT1G72660.3	-0.394955	0.885835	-0.428748	0.826603	-0.858314	0.209152	-0.53223	0.583772	-0.627249	0.564612	-0.426617	0.981362
AT1G72660.2	-0.394955	0.885835	-0.428748	0.826603	-0.858314	0.209152	-0.53223	0.583772	-0.627249	0.564612	-0.426617	0.981362
AT1G72670.1	0.106674	0.977056	0.177249	0.956172	-0.0511712	0.970905	-0.0849791	0.962347	0.219767	0.959614	0.235675	0.981362
AT1G72680.1	0.425261	0.109547	0.481124	0.0854434	1.32253	1.25986e-14	1.19665	1.56211e-11	0.810949	5.02386e-05	0.140844	0.981362
AT1G72690.1	0.169996	0.977056	0.136697	0.961099	0.550336	0.542084	0.668834	0.452927	0.263213	0.94995	0.406855	0.981362
AT1G72700.1	0.153538	0.977056	0.479111	0.261876	0.272414	0.547817	0.0566618	0.953973	-0.0845773	0.977824	0.18015	0.981362
AT1G72710.1	0.130803	0.977056	0.149478	0.909225	0.169647	0.716615	0.295331	0.434653	0.166116	0.876494	-0.00648637	0.982883
AT1G72730.1	0.0529675	0.977056	0.159174	0.909791	-0.0410064	0.954106	-0.17426	0.803464	0.301221	0.63627	0.189832	0.981362
AT1G72740.1	0.0635174	0.977056	0.0517957	0.961099	-0.148187	0.866749	0.0567952	0.96193	0.0658157	0.98268	-0.102893	0.981362
AT1G72740.2	0.0502093	0.977056	0.0364642	0.961338	-0.150809	0.864622	0.0538827	0.96193	0.0266862	0.98268	-0.0989172	0.981362
AT1G72750.1	0.0888869	0.977056	-0.210614	0.853019	0.0643333	0.925564	0.112966	0.888008	0.325627	0.495984	-0.00954832	0.981575
AT1G72770.1	-0.218756	0.977056	-0.502748	0.685203	-0.0857688	0.943013	0.73159	0.0855266	0.900481	0.0196254	-0.00619399	0.986959
AT1G72770.2	-0.256108	0.977056	-0.535015	0.76694	0.149981	0.909223	0.785364	0.138271	0.872354	0.094245	0.175154	0.981362
AT1G72770.3	-0.218756	0.977056	-0.502748	0.685203	-0.0857688	0.943013	0.73159	0.0855266	0.900481	0.0196254	-0.00619399	0.986959
AT1G72790.1	0.497856	0.249998	0.727128	0.0470365	0.563813	0.101046	0.286094	0.653448	-0.11335	0.967306	-0.170445	0.981362
AT1G72800.1	-0.437865	0.53742	-0.483269	0.541017	0.162299	0.819759	0.48774	0.327071	0.0884781	0.977824	0.022863	0.981362
AT1G72810.1	-0.0931598	0.977056	-0.313678	0.625379	-0.109548	0.854176	-0.114446	0.891162	0.083387	0.972034	0.363504	0.617333
AT1G72820.1	0.0481459	0.977056	0.0440626	0.96251	0.310892	0.822684	-0.220527	0.923954	-0.205199	0.974748	-0.262031	0.981362
AT1G72830.3	-0.230077	0.977056	-0.551058	0.83143	0.663346	0.388413	0.721441	0.37267	-0.178738	0.977824	-0.293534	0.981362
AT1G72830.1	-0.27513	0.977056	-0.410263	0.894896	0.601691	0.433786	0.618136	0.47507	-0.323995	0.933372	-0.301925	0.981362
AT1G72830.2	-0.260805	0.977056	-0.396364	0.903144	0.616114	0.418262	0.608142	0.490529	-0.339358	0.925456	-0.28782	0.981362
AT1G72840.2	0.392445	0.968814	-0.00244703	0.961099	0.0633016	0.971107	-0.129233	0.960332	-0.12989	0.98268	0.680687	0.948795
AT1G72840.1	0.400838	0.977056	0.0907422	0.961099	0.159017	0.944453	0.0771782	0.968703	-0.00804032	0.98553	0.892002	0.824195
AT1G72850.1	0.409843	0.977056	0.680865	0.788772	-0.0264919	0.974068	0.531457	0.77084	0.203457	0.979591	-0.151004	0.981362
AT1G72860.1	-0.330404	0.977056	0.396956	0.95538	-0.909997	0.763985	-1.27995	0.708595	-0.244883	0.98268	0.633018	0.981362
AT1G72870.1	-0.531478	0.977056	-0.343053	0.961099	0.0925855	0.97385	0.720164	0.810348	-0.37374	0.979291	-0.782738	0.981362
AT1G72880.2	0.332053	0.567676	0.25624	0.769431	0.031899	0.964654	-0.0564518	0.953655	-0.214835	0.861612	0.160744	0.981362
AT1G72880.1	0.332053	0.567676	0.25624	0.769431	0.031899	0.964654	-0.0564518	0.953655	-0.214835	0.861612	0.160744	0.981362
AT1G72890.2	0.666868	0.920282	-0.256845	0.961099	-0.170782	0.951098	0.262257	0.940182	0.432248	0.953096	0.400977	0.981362
AT1G72890.1	0.698495	0.902916	-0.256845	0.961099	-0.0534891	0.974068	0.262257	0.940182	0.432248	0.953096	0.457904	0.981362
AT1G72900.1	2.15679	3.87903e-40	1.18091	2.75089e-08	1.32903	1.00851e-09	0.77203	0.00101567	0.253809	0.718737	-0.330024	0.865269
AT1G72910.1	2.14906	1.06149e-18	0.987536	0.0337839	-0.0591362	0.960053	-0.428606	0.647414	-0.670254	0.454924	0.439254	0.934143
AT1G72920.1	1.68185	1.94268e-07	0.486405	0.741222	0.360153	0.711471	0.30052	0.823853	-0.421178	0.855408	-0.385997	0.981362
AT1G72930.1	1.86899	1.01932e-13	1.1627	0.00166129	-0.384074	0.616152	-0.455962	0.572575	-0.654555	0.416763	0.393225	0.956955
AT1G72930.2	1.93994	5.57757e-13	1.23121	0.00178427	-0.349591	0.69003	-0.409855	0.67937	-0.609826	0.553057	0.466907	0.895148
AT1G72940.1	1.24194	0.000338332	0.343926	0.861709	0.527093	0.424422	0.450594	0.59532	-0.319135	0.896149	-0.385905	0.981362
AT1G72950.1	1.47907	0.29702	1.09026	0.701985	1.20153	0.392954	0.627146	0.834225	0.108072	0.98268	-0.851376	0.981362
AT1G72960.1	-0.766696	0.887606	-0.310827	0.953401	-0.111779	0.964654	-0.0133294	0.974412	0.121521	0.98268	0.202965	0.981362
AT1G72970.1	-0.117939	0.973204	-0.385016	0.162052	-1.44257	3.45468e-15	-1.20168	2.77128e-11	-0.675944	0.000777043	0.183982	0.977609
AT1G72970.2	-0.103631	0.977056	-0.380106	0.189637	-1.45924	5.72711e-15	-1.20135	1.02461e-10	-0.641912	0.00204863	0.199883	0.937301
AT1G72990.1	-0.209582	0.977056	-0.113342	0.961099	-0.285085	0.859879	-0.41697	0.827269	0.0816219	0.98268	-0.00862146	0.981362
AT1G72990.2	0.0251083	0.978705	-0.010686	0.964851	-0.0933655	0.962754	-0.222782	0.929429	0.31168	0.948738	0.178718	0.981362
AT1G73000.1	0.904281	0.945329	0.10494	0.96251	-1.4212	0.728691	-0.389636	0.948786	-0.156194	0.98268	0.922521	0.981362
AT1G73010.1	0.233442	0.613067	-0.288785	0.535436	-0.672948	0.000778488	-0.913307	9.43376e-06	0.575238	0.0118304	0.457729	0.134333
AT1G73020.1	0.0719897	0.977056	0.193435	0.933729	-0.415958	0.592645	-0.162039	0.9138	-0.88656	0.184026	-0.0248048	0.981362
AT1G73020.2	0.0719897	0.977056	0.193435	0.933729	-0.415958	0.592645	-0.162039	0.9138	-0.88656	0.184026	-0.0248048	0.981362
AT1G73030.1	0.30761	0.500125	0.454781	0.143924	0.552182	0.0144335	0.189788	0.705599	-0.213497	0.783274	-0.0693875	0.981362
AT1G73040.1	0.0683902	0.977056	-0.30067	0.911275	0.0510631	0.968194	-0.171848	0.916883	-0.409806	0.819871	-0.278185	0.981362
AT1G73060.1	-0.316727	0.523604	-0.374501	0.405646	-0.488616	0.074198	-0.237499	0.604986	-0.738229	0.00562748	-0.83851	0.00602174
AT1G73066.1	0.776311	0.726708	0.532233	0.888869	0.774932	0.528614	0.429643	0.864371	-0.115679	0.98268	0.148192	0.981362
AT1G73080.1	0.394884	0.215866	0.543379	0.0541502	0.50242	0.0435239	0.297553	0.409585	-0.0854343	0.966528	-0.212248	0.981362
AT1G73090.1	-1.03413	0.15278	-0.986959	0.321622	-0.882794	0.230842	-0.496389	0.651072	-1.06562	0.189534	-1.1325	0.35293
AT1G73090.2	-0.963978	0.209618	-0.928921	0.376181	-0.905476	0.218102	-0.43962	0.714133	-1.04564	0.20772	-1.11251	0.379727
AT1G73100.1	-0.121172	0.977056	0.00511885	0.967803	0.110543	0.905594	0.496325	0.317714	0.277634	0.840414	-0.140459	0.981362
AT1G73110.1	-0.0287922	0.977056	-0.171719	0.911275	-0.342604	0.431844	-0.393213	0.390142	-0.613535	0.129147	-0.196865	0.981362
AT1G73130.1	0.138202	0.977056	0.246021	0.939792	0.562477	0.50747	0.971676	0.117845	0.441369	0.833083	0.144172	0.981362
AT1G73150.1	0.00233353	0.977056	0.111172	0.961099	0.311457	0.697344	0.183314	0.894574	0.366019	0.792724	0.511652	0.810875
AT1G73160.1	0.380775	0.959719	0.621224	0.736258	0.11933	0.945357	0.136092	0.953421	0.410525	0.891234	0.849516	0.681444
AT1G73165.1	-0.132195	0.977056	0.299338	0.961099	-0.430811	0.908896	-0.518988	0.916883	-0.727452	0.945693	-0.518122	0.981362
AT1G73170.1	0.115561	0.977056	-0.245381	0.925442	-0.48819	0.502344	-0.231032	0.856955	-0.0739449	0.98268	0.381003	0.981362
AT1G73170.2	0.261073	0.977056	0.0434765	0.963609	-0.310357	0.812269	-0.240733	0.894574	0.113332	0.98268	0.546044	0.937301
AT1G73177.1	-0.0835544	0.977056	-0.219925	0.953401	-0.768075	0.448481	-0.249347	0.902741	-0.551007	0.805199	-0.188819	0.981362
AT1G73180.2	-0.505717	0.257224	-0.436861	0.514206	-0.528077	0.1593	-0.328264	0.546706	-0.15301	0.93711	-0.207569	0.981362
AT1G73180.1	-0.527788	0.196356	-0.447121	0.475063	-0.52411	0.154744	-0.33495	0.522811	-0.1532	0.936414	-0.182561	0.981362
AT1G73190.1	0.443163	0.977056	1.0483	0.655615	0.776173	0.679999	1.01284	0.530865	0.628421	0.91499	0.372595	0.981362
AT1G73200.1	0.0999878	0.977056	0.347546	0.577661	-0.2141	0.704927	-0.205346	0.771929	-0.188531	0.909641	-0.104393	0.981362
AT1G73210.1	-0.671526	0.949572	0.249189	0.95971	0.0412759	0.974651	0.242828	0.938952	0.150034	0.98268	-0.183915	0.981362
AT1G73210.2	-0.671526	0.949572	0.249189	0.95971	0.0412759	0.974651	0.242828	0.938952	0.150034	0.98268	-0.183915	0.981362
AT1G73220.1	0.227221	0.977056	0.858128	0.457819	0.125475	0.946409	-0.231142	0.925029	0.035564	0.98268	0.509252	0.981362
AT1G73230.1	-0.279225	0.453487	-0.389571	0.144832	-0.513056	0.00821359	-0.360202	0.124152	-0.14118	0.867509	-0.120318	0.981362
AT1G73240.1	-0.19802	0.945303	-0.573032	0.231252	-0.438809	0.293769	-0.177879	0.82184	-0.216644	0.864101	-0.186326	0.981362
AT1G73250.1	0.22244	0.967181	0.3269	0.815288	0.281756	0.697344	0.0768896	0.951342	0.282244	0.864762	0.175529	0.981362
AT1G73260.1	0.22519	0.571568	0.229757	0.605182	0.841814	2.14021e-08	0.854709	1.92378e-08	0.781869	3.2814e-06	0.539813	0.00548866
AT1G73270.1	-0.197818	0.977056	-0.119527	0.961099	-0.28133	0.751673	-0.0282027	0.968447	-0.115696	0.979291	0.223835	0.981362
AT1G73280.1	-0.227341	0.966525	0.0929632	0.961099	-0.087341	0.93476	-0.106205	0.935371	-0.177764	0.94995	0.177152	0.981362
AT1G73290.1	0.0352702	0.977056	-0.156722	0.952589	-0.277833	0.744246	-0.435606	0.58905	-0.0719105	0.98268	0.102392	0.981362
AT1G73300.1	-0.0423691	0.977056	0.203974	0.943962	0.313091	0.744144	0.0724736	0.96193	-0.227232	0.951445	0.181147	0.981362
AT1G73310.1	-0.145161	0.977056	0.0339823	0.963019	-0.142088	0.896182	-0.163678	0.906563	-0.265231	0.915489	-0.0512645	0.981362
AT1G73320.1	0.149529	0.977056	-0.338427	0.958272	-0.112691	0.967315	-0.822564	0.766288	0.444533	0.943236	0.116636	0.981362
AT1G73325.1	-0.999117	0.000251976	-1.40649	6.39242e-05	-2.67743	1.17496e-15	-3.03778	4.57411e-18	-2.18786	6.6877e-12	-0.548862	0.359699
AT1G73330.1	0.0297454	0.977056	0.246327	0.36619	0.00862848	0.974651	-0.488837	0.00227058	0.285009	0.246736	0.796066	1.17635e-07
AT1G73340.1	-0.322011	0.977056	0.31251	0.94726	-0.721393	0.672077	0.395207	0.855091	0.519472	0.87374	0.454182	0.981362
AT1G73350.1	0.0182886	0.979809	0.542934	0.842726	-0.0853483	0.96675	-0.304493	0.904279	0.371984	0.936755	0.186423	0.981362
AT1G73350.2	-0.0654578	0.977056	0.462243	0.881221	-0.142558	0.944571	-0.28773	0.906563	0.270028	0.96227	0.15373	0.981362
AT1G73350.3	-0.351895	0.977056	0.578499	0.826453	-0.29634	0.881517	-0.811468	0.649287	-0.00810287	0.983089	-0.0326031	0.981362
AT1G73360.1	-0.594694	0.852641	-0.959515	0.595639	-1.29059	0.220596	-2.0948	0.0396519	-1.04858	0.446861	-0.878851	0.892719
AT1G73370.2	0.129702	0.977056	0.226316	0.898789	0.468234	0.292953	0.247776	0.783472	0.29756	0.796747	0.241773	0.981362
AT1G73370.1	0.153148	0.977056	0.291058	0.824211	0.506494	0.226725	0.256392	0.770466	0.345371	0.699162	0.28842	0.981362
AT1G73380.1	-0.102942	0.977056	-0.316818	0.878544	0.027763	0.974068	0.554357	0.329429	0.152004	0.963195	-0.402989	0.981362
AT1G73390.1	0.345217	0.805286	-0.0558403	0.961099	-0.31455	0.688501	0.0224465	0.96723	1.03052	0.00318599	0.404272	0.906725
AT1G73390.2	0.345217	0.805286	-0.0558403	0.961099	-0.31455	0.688501	0.0224465	0.96723	1.03052	0.00318599	0.404272	0.906725
AT1G73390.3	0.345217	0.805286	-0.0558403	0.961099	-0.31455	0.688501	0.0224465	0.96723	1.03052	0.00318599	0.404272	0.906725
AT1G73390.4	0.148949	0.977056	-0.165216	0.953307	-0.424439	0.588737	0.0320496	0.966592	0.876196	0.0426436	0.280968	0.981362
AT1G73400.1	0.114226	0.977056	-0.0867234	0.961099	0.155682	0.935316	0.0782698	0.964528	0.356609	0.906368	0.072931	0.981362
AT1G73410.1	1.0529	0.977056	1.54392	0.826569	0.833325	0.871521	1.49966	0.73282	1.153	0.915489	1.19705	0.981362
AT1G73430.1	0.0674495	0.977056	-0.0214195	0.961099	0.0745956	0.918282	0.104999	0.90425	0.0416801	0.98268	0.0424947	0.981362
AT1G73430.2	0.0674495	0.977056	-0.0214195	0.961099	0.0745956	0.918282	0.104999	0.90425	0.0416801	0.98268	0.0424947	0.981362
AT1G73440.1	-0.275601	0.977056	0.128616	0.961099	-0.074539	0.961145	0.348296	0.80837	-0.145414	0.981556	-0.294479	0.981362
AT1G73450.1	0.295497	0.770956	0.0416366	0.961099	0.167491	0.808897	0.176212	0.83582	0.438554	0.397443	0.335404	0.891521
AT1G73460.1	0.165379	0.964731	0.0651086	0.961099	0.0583924	0.941663	0.0538453	0.955227	0.29613	0.670468	0.336085	0.820109
AT1G73470.1	-0.241809	0.954521	-0.593413	0.476826	-0.97703	0.0374469	-0.277143	0.781723	-0.554635	0.458827	-0.245596	0.981362
AT1G73470.2	-0.283899	0.957992	-0.590221	0.646778	-0.985542	0.105242	-0.401349	0.706359	-0.524295	0.672681	-0.276282	0.981362
AT1G73470.3	-0.237328	0.958285	-0.567084	0.52458	-0.950646	0.0459668	-0.288063	0.774794	-0.499526	0.556768	-0.171594	0.981362
AT1G73480.1	-0.0290262	0.977056	-1.07766	9.67149e-05	-0.465218	0.161767	0.28841	0.442368	2.24842	4.95855e-38	0.814795	0.00073543
AT1G73490.2	-0.0265106	0.977056	-0.24948	0.812598	-0.48013	0.183373	-0.54817	0.138431	-0.150934	0.936081	-0.252517	0.981362
AT1G73490.1	-0.0265106	0.977056	-0.254707	0.806286	-0.48013	0.183373	-0.525882	0.163321	-0.156389	0.930741	-0.25702	0.981362
AT1G73500.1	2.32291	3.69264e-24	1.16521	0.00113039	1.66506	8.93939e-10	0.840282	0.0244421	0.566024	0.296236	1.07909	0.00473522
AT1G73530.1	-0.536257	0.639299	-0.556275	0.688687	-1.31574	0.0198287	-0.902598	0.165489	-1.5338	0.00978968	-1.29269	0.0789779
AT1G73540.1	2.1334	2.03501e-14	0.92011	0.0891865	1.46523	4.05792e-05	-0.107293	0.943168	0.706514	0.26028	1.61664	2.97608e-05
AT1G73550.1	1.88722	0.217513	2.52496	0.0185995	0.135751	0.967628	0.372939	0.942177	-0.337991	0.98268	-1.34383	0.981362
AT1G73570.1	-0.154023	0.977056	-0.315164	0.939792	0.440047	0.72041	0.260632	0.902741	-0.0253248	0.98268	0.178785	0.981362
AT1G73580.1	0.227938	0.977056	0.876877	0.538032	-0.0201984	0.981653	-0.179638	0.946907	0.0237799	0.982726	0.564314	0.981362
AT1G73590.1	0.0607882	0.977056	0.221079	0.842221	-0.326497	0.466132	-0.290185	0.613857	0.047262	0.98268	0.330922	0.827627
AT1G73600.2	-1.04556	7.51251e-08	-1.52883	2.30578e-11	-3.20694	1.75583e-38	-2.35282	3.57396e-24	-0.664136	0.00581391	0.225541	0.936995
AT1G73600.1	-1.05221	7.98792e-08	-1.55247	1.82394e-11	-3.20174	9.48293e-38	-2.33785	1.14913e-23	-0.673933	0.00534622	0.217189	0.96216
AT1G73610.1	1.55569	0.431875	1.5876	0.484963	3.5832	1.15342e-07	3.6563	2.2202e-08	2.79338	0.00149885	2.03643	0.341479
AT1G73620.1	-0.289772	0.84499	-0.573773	0.412835	-0.759736	0.0456342	-0.821073	0.0373239	-0.33829	0.754359	-0.0579173	0.981362
AT1G73630.1	0.484573	0.53522	0.433403	0.671034	0.605197	0.192573	0.485085	0.422155	0.599008	0.299267	0.646962	0.418831
AT1G73640.1	0.167332	0.977056	0.232376	0.961099	-0.116173	0.950497	-0.117433	0.962939	0.194639	0.98268	0.314011	0.981362
AT1G73650.3	0.0339627	0.977056	-0.222484	0.793546	-0.663321	0.0101239	-0.548362	0.0769338	-0.14879	0.909335	0.305691	0.746748
AT1G73650.1	-0.0595542	0.977056	-0.392947	0.412941	-0.82305	0.00192774	-0.59856	0.0508005	-0.148441	0.915489	0.298618	0.808041
AT1G73650.4	-0.0613513	0.977056	-0.395711	0.403472	-0.818477	0.00195479	-0.598987	0.0507071	-0.151086	0.913351	0.304766	0.783524
AT1G73650.2	0.0353002	0.977056	-0.22622	0.782305	-0.658862	0.0101839	-0.543457	0.0760586	-0.142402	0.91522	0.318937	0.697681
AT1G73655.1	-0.056567	0.977056	-0.268428	0.649872	-0.470903	0.073523	-0.331215	0.329429	-0.782098	0.00305266	-0.43653	0.329067
AT1G73660.1	-0.0211721	0.977056	-0.152433	0.928163	-0.552909	0.153528	-0.196413	0.793311	-0.0820226	0.977824	-0.128183	0.981362
AT1G73670.1	-0.101051	0.977056	0.0623654	0.961099	-0.356493	0.568369	-0.244145	0.79073	-0.384983	0.697583	-0.0160856	0.981362
AT1G73680.1	-0.0524957	0.977056	-0.244692	0.742863	-0.364298	0.253147	-0.313027	0.429368	-0.0816174	0.968484	-0.0377197	0.981362
AT1G73680.2	-0.0354426	0.977056	-0.221055	0.801656	-0.32406	0.344333	-0.275734	0.532596	-0.0537681	0.98268	-0.0283111	0.981362
AT1G73690.1	-0.663881	0.885835	0.152696	0.961099	-0.604802	0.71155	-0.00231877	0.986626	0.177786	0.982522	-1.05207	0.861354
AT1G73700.1	-0.571059	0.973204	-0.589031	0.921455	-1.49919	0.396381	-0.447053	0.893876	-1.27881	0.682072	-1.35506	0.87511
AT1G73710.1	-0.125483	0.977056	-0.367508	0.701331	-0.284747	0.624458	0.255225	0.70668	0.337822	0.647451	0.263723	0.981362
AT1G73720.1	-0.389893	0.544204	-0.21807	0.875257	-0.171259	0.79201	-0.112272	0.911626	-0.204903	0.883552	-0.241457	0.981362
AT1G73730.1	0.112645	0.977056	0.150226	0.94334	0.422582	0.360178	0.361976	0.541326	0.539274	0.26942	0.410082	0.81103
AT1G73740.1	0.307302	0.939516	0.379878	0.826453	0.409664	0.598635	0.50734	0.521094	0.399471	0.779998	0.267504	0.981362
AT1G73750.1	-0.0275831	0.977056	0.366887	0.822996	0.120679	0.918282	-0.503111	0.588564	-0.445615	0.77166	-1.07432	0.231405
AT1G73760.1	0.126272	0.977056	-0.305119	0.837397	-0.11549	0.897009	-0.201379	0.854492	-0.0743663	0.98268	0.0303612	0.981362
AT1G73770.1	-0.377939	0.956593	-0.178385	0.961099	-1.23388	0.174238	-0.439472	0.778455	-0.694241	0.672976	-0.265961	0.981362
AT1G73770.2	-0.377939	0.956593	-0.178385	0.961099	-1.23388	0.174238	-0.439472	0.778455	-0.694241	0.672976	-0.265961	0.981362
AT1G73790.1	-0.0772252	0.977056	0.14044	0.961099	-0.199083	0.909037	-0.303581	0.890498	-0.114038	0.98268	0.0658919	0.981362
AT1G73805.1	1.62144	0.167283	0.689859	0.907975	0.48548	0.854704	0.839264	0.720183	-0.342665	0.97934	-1.12039	0.981362
AT1G73810.1	0.775981	0.950887	0.71278	0.911275	1.82582	0.117071	1.11549	0.624806	0.739828	0.909335	0.910146	0.981362
AT1G73820.1	-0.550682	0.684634	-0.384265	0.863801	-0.459536	0.629944	-0.237956	0.88059	-0.540393	0.686292	-0.395111	0.981362
AT1G73830.2	1.14257	0.0737751	1.10616	0.19397	1.19937	0.0478587	0.432778	0.787466	0.264249	0.960578	2.34319	7.86748e-08
AT1G73830.1	1.13234	0.0781085	1.08709	0.208086	1.1802	0.0533113	0.413773	0.800118	0.245281	0.963195	2.32351	1.01975e-07
AT1G73840.1	-0.0589815	0.977056	-0.017578	0.963395	0.0935964	0.890228	0.179009	0.789226	-0.190314	0.882282	-0.204675	0.981362
AT1G73850.1	0.463043	0.977056	0.580931	0.882379	0.653945	0.692673	0.979896	0.457694	0.406596	0.949223	0.477165	0.981362
AT1G73860.1	-0.0125022	0.979738	0.259858	0.961099	-0.235369	0.938061	-0.51821	0.882123	-0.75748	0.892635	-0.0143778	0.983747
AT1G73875.1	0.334756	0.937036	0.0488119	0.961099	0.363167	0.690639	0.247927	0.868461	0.272053	0.925456	0.353102	0.981362
AT1G73880.1	0.268059	0.916459	0.0261586	0.961099	0.938418	0.00441519	0.766169	0.0430034	0.673455	0.129462	0.257077	0.981362
AT1G73885.1	-0.576188	0.235914	-0.617717	0.244842	-0.384362	0.442515	-0.1312	0.89548	-0.835602	0.0385958	-0.857711	0.0726749
AT1G73920.1	0.132903	0.968814	-0.105945	0.939215	0.26623	0.402686	0.154333	0.786652	0.669592	0.00310433	0.137136	0.981362
AT1G73920.2	0.113345	0.977056	-0.167532	0.870077	0.229941	0.50044	0.106042	0.88059	0.670025	0.00239969	0.0917899	0.981362
AT1G73930.1	-0.101421	0.977056	-0.166755	0.961099	0.0271764	0.974068	-0.0427323	0.968703	0.053496	0.98268	0.308049	0.981362
AT1G73930.2	-0.101421	0.977056	-0.166755	0.961099	0.0271764	0.974068	-0.0427323	0.968703	0.053496	0.98268	0.308049	0.981362
AT1G73940.1	-0.280251	0.84751	-0.308905	0.800844	-0.86046	0.0204009	-0.50063	0.356511	-0.481908	0.428838	-0.35334	0.92965
AT1G73950.1	-0.584341	0.750309	-0.166956	0.961099	-0.537657	0.601208	-0.385377	0.794089	-0.371479	0.891381	-0.111411	0.981362
AT1G73960.1	0.031627	0.977056	0.117478	0.941431	0.141341	0.812694	0.0570779	0.951149	-0.0372412	0.98268	0.182573	0.981362
AT1G73960.2	0.0198868	0.977056	0.11487	0.943359	0.138824	0.817838	0.0572025	0.951342	-0.0499298	0.98268	0.154131	0.981362
AT1G73970.1	-0.453433	0.725675	-0.599285	0.484353	-0.531166	0.435243	-0.337354	0.700159	-0.251559	0.895877	-0.616934	0.673942
AT1G73980.1	0.100751	0.977056	0.253792	0.814558	0.256517	0.618473	0.306123	0.561948	0.139151	0.948934	0.0341173	0.981362
AT1G73990.1	-0.379274	0.458549	-0.588022	0.143212	-0.339899	0.430057	-0.261828	0.636824	-0.233706	0.80461	-0.0981684	0.981362
AT1G74000.1	-0.050731	0.977056	0.413674	0.912153	0.317682	0.849756	0.139724	0.956177	0.247587	0.968484	0.183679	0.981362
AT1G74010.1	0.044723	0.977056	0.122307	0.961099	0.626709	0.237597	0.284898	0.794089	0.126461	0.977477	-0.0870121	0.981362
AT1G74020.1	-0.0956774	0.977056	-0.11416	0.935342	0.13025	0.791741	0.0898364	0.902489	0.0234808	0.98268	-0.192046	0.981362
AT1G74030.1	0.272025	0.588464	0.310284	0.467116	0.200372	0.592645	0.166069	0.747025	0.0422369	0.98268	0.166119	0.981362
AT1G74040.1	-0.0387052	0.977056	-0.244424	0.728406	-0.0778151	0.895357	0.120888	0.857079	-0.0794542	0.968874	-0.210852	0.981362
AT1G74050.1	-0.279936	0.330497	-0.278762	0.404714	-0.35062	0.0732844	-0.176561	0.596442	-0.0245822	0.98268	-0.153666	0.981362
AT1G74055.1	0.0211128	0.97787	0.497782	0.918511	0.673426	0.682414	0.0473811	0.972305	0.102772	0.98268	0.102346	0.981362
AT1G74060.1	-0.217021	0.612687	-0.241103	0.50335	-0.373122	0.0450297	-0.313303	0.148856	-0.0896918	0.940431	-0.0241475	0.981362
AT1G74070.1	-0.267647	0.973204	-0.786113	0.437669	-1.14627	0.0620896	-1.07351	0.112912	-0.567332	0.628779	0.0154048	0.981362
AT1G74090.1	-0.480366	0.0253173	-0.649587	0.00195731	-0.432009	0.0360957	-0.0813406	0.893021	0.0926134	0.949223	0.155981	0.981362
AT1G74100.1	0.41097	0.0693158	0.486963	0.0323199	0.627209	0.00100244	0.465115	0.0300939	0.507224	0.0274514	0.249332	0.774341
AT1G74120.1	-0.297763	0.977056	-0.316485	0.94334	0.251228	0.873479	-0.0521738	0.968752	0.105667	0.98268	0.374403	0.981362
AT1G74150.1	0.018094	0.982506	-0.0925019	0.96251	0.484615	0.834044	0.0609356	0.969372	-0.92019	0.869468	0.099132	0.981362
AT1G74160.1	-0.198151	0.956593	-0.240901	0.868128	-0.370945	0.461593	-0.14028	0.891234	0.101222	0.969381	0.0190207	0.981362
AT1G74170.1	0.388361	0.977056	0.520366	0.956831	0.397015	0.931578	0.440815	0.939046	-0.438507	0.98268	0.564131	0.981362
AT1G74180.1	-0.281504	0.977056	-0.701951	0.945564	0.278883	0.942883	-0.252931	0.96193	-0.328463	0.98268	-0.968307	0.981362
AT1G74210.1	-0.115477	0.977056	0.0607365	0.961099	-0.223222	0.514153	-0.246476	0.522811	-0.383009	0.259611	-0.256522	0.845972
AT1G74230.1	-0.0601381	0.977056	-0.149605	0.885986	-0.159624	0.707394	-0.10832	0.875175	0.036383	0.98268	-0.0910769	0.981362
AT1G74240.1	0.183764	0.977056	0.345466	0.888693	-0.351806	0.774602	-0.370657	0.816469	-0.565544	0.746041	-0.196293	0.981362
AT1G74250.1	-0.548725	0.482127	-0.238336	0.911944	-0.48319	0.435185	-0.0409688	0.96723	0.0138459	0.982726	-0.559995	0.759941
AT1G74260.1	-0.430732	0.0219294	-0.554314	0.00330035	-0.653089	7.08486e-05	-0.211655	0.452154	0.0680913	0.961614	0.0221588	0.981362
AT1G74270.1	-0.217087	0.864053	-0.340658	0.559838	-0.564606	0.0554939	-0.250028	0.619187	-0.335434	0.522135	-0.336381	0.782495
AT1G74280.1	-0.0742257	0.977056	-0.125373	0.955498	0.00890326	0.981297	0.292118	0.697741	0.386934	0.630803	0.391462	0.87511
AT1G74290.1	-0.30713	0.967249	-0.383261	0.882379	-0.441067	0.65518	0.0909274	0.957122	0.340845	0.868838	0.0393495	0.981362
AT1G74300.1	-0.514939	0.78734	-0.587781	0.731534	-0.259215	0.832211	-0.432305	0.732006	-0.271497	0.937414	-0.241897	0.981362
AT1G74310.1	-0.646653	0.0869222	-1.37342	0.000154158	-1.29754	5.94146e-05	-0.710914	0.0574225	2.58208	2.15739e-37	0.955483	0.000301489
AT1G74320.1	0.0157807	0.977056	-0.250965	0.881039	0.172662	0.815632	0.101142	0.92767	0.248497	0.857869	0.249918	0.981362
AT1G74330.2	0.914417	0.0409648	1.05144	0.0294819	0.83795	0.071686	0.234344	0.861437	-0.240116	0.944997	-0.286081	0.981362
AT1G74330.1	0.93144	0.0347699	1.06895	0.0254263	0.855317	0.0637946	0.251973	0.844691	-0.222309	0.950918	-0.268228	0.981362
AT1G74340.1	-0.0256629	0.977056	0.183084	0.912074	0.348518	0.400759	-0.0225087	0.968703	0.0998338	0.969057	-0.105392	0.981362
AT1G74350.1	0.968553	0.945303	1.54553	0.648116	2.1601	0.119896	1.38235	0.596442	1.48441	0.645074	0.614162	0.981362
AT1G74360.1	0.427342	0.902575	1.7034	0.000161374	1.51449	0.000778488	0.900026	0.171701	0.495463	0.775266	-0.264643	0.981362
AT1G74370.1	0.178566	0.977056	0.258204	0.948682	-0.394188	0.820165	-0.367498	0.876875	-1.44402	0.345022	-0.500717	0.981362
AT1G74380.1	0.446603	0.140746	0.733141	0.00313066	0.338013	0.285888	0.191856	0.733611	0.106847	0.956934	0.0796979	0.981362
AT1G74390.1	-0.0488869	0.977056	-0.26472	0.925729	-0.518055	0.555962	-0.572873	0.567457	-0.393443	0.854361	-0.39268	0.981362
AT1G74390.2	-0.0521444	0.977056	-0.238171	0.936846	-0.501632	0.581747	-0.552978	0.596471	-0.393064	0.857869	-0.364872	0.981362
AT1G74400.1	0.2103	0.977056	0.60077	0.916886	-0.185686	0.956084	-0.0379866	0.977179	0.0442792	0.982726	-0.681922	0.981362
AT1G74410.1	-0.433233	0.955963	-0.685786	0.806921	-0.0793435	0.962184	-0.690496	0.654837	-0.386398	0.929408	-0.584874	0.981362
AT1G74420.1	0.689798	0.873401	-0.480684	0.939249	-0.60936	0.791872	-1.37	0.51634	0.671825	0.851998	0.696484	0.981362
AT1G74420.2	0.689798	0.873401	-0.480684	0.939249	-0.60936	0.791872	-1.37	0.51634	0.671825	0.851998	0.696484	0.981362
AT1G74430.1	0.211528	0.977056	-0.947299	0.645754	-0.0595457	0.968935	-0.205438	0.92735	0.257061	0.956737	0.0842278	0.981362
AT1G74440.1	-0.236868	0.977056	-0.780654	0.881403	0.275423	0.909408	-0.820478	0.759392	-0.0727487	0.98268	-1.23764	0.934992
AT1G74450.1	0.360094	0.773478	-0.194943	0.931499	0.145906	0.875786	0.528179	0.310841	0.325603	0.810875	-0.386203	0.981362
AT1G74458.1	0.30404	0.977056	0.999843	0.303645	1.06492	0.114726	0.55059	0.690246	0.47048	0.863167	0.470915	0.981362
AT1G74460.1	0.205841	0.977056	0.478141	0.62252	0.470503	0.390566	0.166955	0.89548	0.357271	0.767661	0.81894	0.123793
AT1G74470.1	-1.04735	0.17771	-1.25043	0.0502162	-1.17217	0.0467632	-0.535169	0.617113	-0.641953	0.592804	-0.923117	0.467574
AT1G74500.1	0.308474	0.957286	0.286898	0.916002	0.251592	0.830711	-0.0573292	0.964944	0.641891	0.464514	1.04119	0.11379
AT1G74510.1	-0.225752	0.945303	-0.230044	0.886955	-0.261589	0.682472	-0.296446	0.689497	-0.185912	0.925456	0.0860879	0.981362
AT1G74510.2	-0.225752	0.945303	-0.230044	0.886955	-0.261589	0.682472	-0.296446	0.689497	-0.185912	0.925456	0.0860879	0.981362
AT1G74520.1	-0.235353	0.943565	-0.465281	0.567582	-0.299193	0.624799	-0.063835	0.955313	-0.244674	0.873208	-0.220641	0.981362
AT1G74530.3	-0.235215	0.958735	-0.366993	0.79961	-0.328514	0.652795	-0.349214	0.67937	-0.506236	0.547507	-0.432821	0.917653
AT1G74530.2	-0.186632	0.977056	-0.272787	0.911275	-0.251014	0.793586	-0.265508	0.82184	-0.525108	0.609117	-0.429048	0.981362
AT1G74530.1	-0.276738	0.93934	-0.367703	0.814152	-0.366504	0.622184	-0.374715	0.656937	-0.60558	0.407335	-0.507939	0.836603
AT1G74560.1	-0.243202	0.668174	-0.342707	0.376832	-0.648181	0.00585893	-0.556888	0.0207759	-0.513581	0.0517535	-0.128372	0.981362
AT1G74560.2	-0.240196	0.678167	-0.341917	0.379357	-0.645366	0.00588887	-0.553874	0.021821	-0.518821	0.0480344	-0.134721	0.981362
AT1G74560.3	-0.245702	0.673434	-0.339126	0.40622	-0.63467	0.00884726	-0.554247	0.0256733	-0.541107	0.0415289	-0.13473	0.981362
AT1G74580.1	0.35214	0.977056	0.153691	0.961099	-0.0156995	0.98083	0.292945	0.894555	0.311112	0.94995	0.284789	0.981362
AT1G74590.1	0.301385	0.955963	0.344711	0.87083	0.581889	0.375832	0.00146081	0.974284	0.393912	0.819195	-0.126522	0.981362
AT1G74600.1	-0.459856	0.881231	-0.161975	0.961099	0.00540707	0.985161	-0.0507689	0.968703	-0.242314	0.953445	-0.0835054	0.981362
AT1G74630.1	0.051683	0.977056	-0.102357	0.961099	-1.56367	0.578482	0.248815	0.952644	-0.841201	0.915489	-0.329036	0.981362
AT1G74640.1	-0.198117	0.906267	-0.352119	0.538741	-0.143093	0.802005	-0.344482	0.404865	0.0850353	0.968874	0.0526273	0.981362
AT1G74650.1	-0.227769	0.977056	-0.0379277	0.961099	0.331714	0.917062	-0.414007	0.927437	0.109447	0.98268	0.25639	0.981362
AT1G74660.1	-0.0828585	0.977056	-0.536135	0.909791	-0.346606	0.864761	0.142818	0.95682	-0.012523	0.982726	0.413775	0.981362
AT1G74670.1	-0.0634267	0.977056	-0.229752	0.664245	0.508031	0.00734166	0.0387245	0.953655	-0.54955	0.0174026	0.318357	0.568067
AT1G74680.1	-1.29616	0.109704	-0.516447	0.830659	-0.486008	0.670716	-0.649908	0.588569	-0.536738	0.794145	-1.26245	0.350018
AT1G74690.1	-0.146249	0.951079	0.00611945	0.975658	-0.372811	0.196791	-0.210611	0.646779	-0.30866	0.494471	-0.136412	0.981362
AT1G74700.1	-0.278201	0.977056	0.0321503	0.96251	-0.352597	0.784213	-0.0141255	0.972305	-0.370102	0.900175	-0.254673	0.981362
AT1G74710.1	0.484664	0.570265	0.192997	0.937109	-0.127979	0.911289	-0.290964	0.799332	-0.0258066	0.98268	0.467296	0.860501
AT1G74710.2	0.471733	0.588464	0.159673	0.95047	-0.148646	0.890228	-0.336206	0.748221	-0.072967	0.98268	0.419396	0.92965
AT1G74720.1	-0.362292	0.578628	-0.449457	0.416367	-0.316804	0.475894	0.0793681	0.933187	0.171586	0.902226	0.123041	0.981362
AT1G74730.1	-0.578153	0.0200725	-0.466775	0.168502	-0.851617	0.000286664	-0.969985	4.74195e-05	-1.29306	2.68975e-08	-0.860903	0.00157949
AT1G74740.1	0.280218	0.870574	0.612387	0.216392	0.661303	0.064204	0.637785	0.0985816	-0.0333621	0.98268	0.0844281	0.981362
AT1G74750.1	-0.10211	0.977056	0.30893	0.885695	0.0344597	0.972671	0.131113	0.933622	0.0799218	0.98268	-0.214605	0.981362
AT1G74770.1	0.444615	0.619593	0.400537	0.725695	0.179193	0.849098	-0.334284	0.737351	-0.14286	0.968484	0.447027	0.864235
AT1G74780.1	-0.72962	0.266733	-0.543082	0.626247	-0.695605	0.239807	-0.24064	0.848394	-0.336727	0.842612	-0.394677	0.981362
AT1G74790.1	0.412197	0.291873	0.733094	0.0072829	0.560429	0.0368364	0.603358	0.0328303	0.309741	0.584892	0.190435	0.981362
AT1G74800.1	-0.0699707	0.977056	-0.234725	0.901195	-0.114336	0.896269	0.0377362	0.966592	0.0548698	0.98268	0.140699	0.981362
AT1G74810.1	-0.125017	0.977056	-0.0550316	0.962361	-0.612895	0.530162	-0.892875	0.343695	-0.716707	0.594798	0.0955641	0.981362
AT1G74830.1	0.560295	0.969907	0.438517	0.944001	-0.585139	0.835258	0.0952944	0.968703	0.155438	0.98268	0.652372	0.981362
AT1G74840.1	0.231304	0.84499	0.344289	0.506433	0.361016	0.280946	0.0105532	0.969372	-0.172413	0.893722	0.0170611	0.981362
AT1G74840.2	0.239405	0.850359	0.385431	0.448551	0.415216	0.213701	-0.0436272	0.96193	-0.172053	0.906368	0.0411909	0.981362
AT1G74850.1	-0.432067	0.122143	-0.575706	0.0407766	-0.44964	0.073424	0.0254279	0.965509	0.182348	0.818534	0.085612	0.981362
AT1G74860.1	0.0292801	0.977056	0.117064	0.961099	-0.298087	0.802437	-0.245436	0.885238	-0.108523	0.98268	-0.128822	0.981362
AT1G74870.1	0.504581	0.977056	0.505028	0.943962	-0.00495958	0.996549	0.0377631	0.973618	0.496986	0.959984	0.213125	0.981362
AT1G74880.1	-1.07802	0.000625765	-1.27448	0.000445958	-1.50758	4.72377e-06	-1.27656	0.000169412	-1.30596	0.000148182	-1.47487	4.44106e-05
AT1G74900.1	0.250031	0.977056	0.999865	0.625708	0.29207	0.904386	0.501214	0.846482	-0.0503264	0.98268	0.743966	0.981362
AT1G74910.1	0.299857	0.37286	0.408324	0.123712	0.884988	1.22018e-07	0.760982	1.88236e-05	0.244548	0.564832	-0.0341511	0.981362
AT1G74910.3	0.293863	0.405668	0.373639	0.205758	0.883555	1.88291e-07	0.74829	3.63168e-05	0.194734	0.742216	-0.0115526	0.981362
AT1G74910.2	0.299857	0.37286	0.408324	0.123712	0.884988	1.22018e-07	0.760982	1.88236e-05	0.244548	0.564832	-0.0341511	0.981362
AT1G74920.1	-0.318286	0.317469	-0.417594	0.152864	0.0835533	0.851441	0.357924	0.120805	0.290748	0.353598	-0.179757	0.981362
AT1G74920.2	-0.317568	0.322664	-0.415996	0.15585	0.0814753	0.856966	0.359638	0.120833	0.294305	0.347362	-0.18146	0.981362
AT1G74930.1	1.24893	0.977056	-0.78297	0.943962	0.966412	0.750128	-0.69995	0.904234	0.354587	0.981556	2.65635	0.767299
AT1G74940.1	0.244693	0.912174	0.189197	0.914122	0.397518	0.378065	-0.557073	0.279987	0.0562103	0.98268	0.507581	0.514284
AT1G74950.1	0.105547	0.977056	0.0264764	0.961099	0.429703	0.0824133	0.333983	0.280445	0.4278	0.293095	-0.16887	0.981362
AT1G74960.3	-0.388462	0.258472	-0.519426	0.0938225	-0.583268	0.0171189	-0.212584	0.642837	-0.277726	0.579571	-0.432226	0.359699
AT1G74960.2	-0.388462	0.258472	-0.519426	0.0938225	-0.583268	0.0171189	-0.212584	0.642837	-0.277726	0.579571	-0.432226	0.359699
AT1G74960.1	-0.388462	0.258472	-0.519426	0.0938225	-0.583268	0.0171189	-0.212584	0.642837	-0.277726	0.579571	-0.432226	0.359699
AT1G74970.1	-0.245607	0.718606	-0.374051	0.321682	-0.368663	0.192438	-0.261888	0.496475	-0.547404	0.0502444	-0.479332	0.197493
AT1G75000.1	1.01155	0.021142	0.724454	0.356943	0.224904	0.841426	-0.386951	0.768957	0.108009	0.98268	0.100435	0.981362
AT1G75010.1	-0.167351	0.977056	-0.266733	0.922703	-0.358555	0.727038	-0.575338	0.528872	-0.464238	0.763186	-0.337739	0.981362
AT1G75020.1	1.15679	3.41963e-05	0.657583	0.215251	0.344343	0.592645	0.131089	0.919191	-0.0507959	0.98268	0.229063	0.981362
AT1G75020.2	1.15679	3.41963e-05	0.657583	0.215251	0.344343	0.592645	0.131089	0.919191	-0.0507959	0.98268	0.229063	0.981362
AT1G75030.1	0.529531	0.961943	0.964801	0.652957	0.97565	0.436489	0.147057	0.962278	0.216129	0.98268	-0.251072	0.981362
AT1G75040.1	0.633055	0.0154715	1.25901	0.201436	0.928648	0.000123797	0.554232	0.582324	0.283261	0.712428	-0.0293023	0.981362
AT1G75050.1	1.2141	0.903731	0.683252	0.948308	1.50302	0.539281	1.28901	0.713892	0.988672	0.915489	-0.53552	0.981362
AT1G75060.1	-0.11549	0.977056	-0.302468	0.961099	-1.40497	0.523682	0.714753	0.742115	-0.57366	0.942805	-0.000432623	0.981362
AT1G75060.2	-0.14045	0.977056	-0.255573	0.961099	-1.35587	0.556638	0.498695	0.865437	-0.523432	0.95202	0.0509984	0.981362
AT1G75080.1	0.0641119	0.977056	0.110051	0.953401	0.357416	0.435243	0.622014	0.0600537	0.161123	0.934323	0.0763944	0.981362
AT1G75080.2	0.0641119	0.977056	0.110051	0.953401	0.357416	0.435243	0.622014	0.0600537	0.161123	0.934323	0.0763944	0.981362
AT1G75090.1	0.205518	0.977056	0.171963	0.961099	-0.111451	0.951098	-0.23171	0.920403	0.0610606	0.98268	-0.0530527	0.981362
AT1G75100.1	-0.383927	0.488309	-1.08191	0.00104473	-1.20217	3.45266e-05	-0.525324	0.142898	0.141634	0.932365	-0.120705	0.981362
AT1G75110.1	0.424757	0.977056	0.72238	0.857399	0.513413	0.807947	0.903185	0.585968	1.14044	0.450605	0.63544	0.981362
AT1G75120.1	0.427577	0.895504	0.434388	0.847574	0.321869	0.789406	0.230273	0.896648	1.48422	0.490426	0.891789	0.457589
AT1G75130.1	-0.265781	0.931872	-0.511963	0.568849	-0.41538	0.505026	-0.0835164	0.948109	-0.120357	0.972034	-0.409612	0.923666
AT1G75140.1	0.0172049	0.977056	-0.0712435	0.961099	0.00302874	0.982021	0.0510598	0.962703	-0.383537	0.682823	-0.548205	0.660233
AT1G75150.1	0.0360037	0.977056	0.061591	0.961099	-0.0349918	0.971078	0.260115	0.865276	0.150961	0.974856	0.0278266	0.981362
AT1G75160.1	-0.831797	0.96744	-0.271607	0.961099	-2.15928	0.420387	-0.152532	0.965509	0.0938561	0.98268	-0.649057	0.981362
AT1G75170.2	0.145345	0.977056	0.138066	0.943359	0.675928	0.0416151	0.743099	0.0241816	1.09812	4.86261e-05	0.395492	0.792732
AT1G75170.1	0.145345	0.977056	0.138066	0.943359	0.675928	0.0416151	0.743099	0.0241816	1.09812	4.86261e-05	0.395492	0.792732
AT1G75170.3	0.156388	0.977056	0.129181	0.953401	0.730206	0.051639	0.689884	0.105677	1.1343	0.000238962	0.407012	0.864675
AT1G75180.1	-0.359703	0.900481	-0.162406	0.953401	-0.182767	0.862214	0.0439368	0.966592	0.212641	0.937648	0.100939	0.981362
AT1G75180.3	-0.359703	0.900481	-0.162406	0.953401	-0.182767	0.862214	0.0439368	0.966592	0.212641	0.937648	0.100939	0.981362
AT1G75180.2	-0.470757	0.820264	-0.221307	0.943931	-0.115612	0.931307	0.101046	0.949895	0.219716	0.947985	0.137277	0.981362
AT1G75190.1	0.693278	0.720212	0.309421	0.939792	0.8736	0.339728	0.105095	0.962939	-0.717336	0.807868	-0.232465	0.981362
AT1G75190.2	0.561838	0.888998	0.348794	0.931569	0.691017	0.557018	-0.14779	0.957122	-0.955992	0.679519	-0.447777	0.981362
AT1G75200.1	-0.0258233	0.977056	-0.350145	0.549219	-0.258139	0.526442	-0.0802877	0.923954	0.0267223	0.98268	-0.0506794	0.981362
AT1G75210.1	-0.139021	0.977056	-0.395907	0.559313	-0.570849	0.116308	-0.260095	0.663897	-0.572167	0.148782	-0.197245	0.981362
AT1G75220.1	0.451839	0.0269893	0.730377	7.15385e-05	1.18511	5.84216e-14	0.802413	1.56987e-06	0.207038	0.684856	0.0255212	0.981362
AT1G75230.2	0.324339	0.852099	0.392998	0.724282	0.329301	0.619693	0.00488088	0.980653	-0.29985	0.866094	-0.0345457	0.981362
AT1G75230.1	0.311331	0.874562	0.386981	0.731534	0.3011	0.666975	0.0218236	0.971627	-0.330882	0.836715	-0.0405887	0.981362
AT1G75240.1	-0.0202139	0.977056	0.541419	0.63128	-0.0956526	0.946289	-0.391131	0.754831	-0.0181618	0.98268	-0.265376	0.981362
AT1G75250.2	0.799101	0.958285	1.18738	0.755217	-0.411037	0.923762	0.0386972	0.972305	-0.121252	0.98268	-0.226246	0.981362
AT1G75250.1	0.862795	0.94506	1.2683	0.709762	-0.411037	0.923762	0.277801	0.953188	-0.121252	0.98268	-0.226246	0.981362
AT1G75260.1	0.750685	0.865032	0.548308	0.916121	0.874461	0.557986	0.842684	0.643636	0.482876	0.939663	0.997917	0.872402
AT1G75270.1	-0.0364443	0.977056	-0.132173	0.912024	0.0927748	0.856145	-0.0551518	0.94263	0.174813	0.832938	-0.299387	0.773221
AT1G75280.1	-0.0978213	0.974494	-0.215766	0.570143	-0.860718	2.18704e-08	-1.06486	2.02881e-11	-0.672913	5.77067e-05	-0.295395	0.460641
AT1G75290.1	0.179289	0.955979	-0.0605459	0.961099	-0.743911	0.0377802	-0.698991	0.0638303	-0.51074	0.281243	-0.0607235	0.981362
AT1G75300.1	-0.0850719	0.977056	-0.185708	0.948682	-1.33458	0.0201736	-0.781079	0.26871	-0.300047	0.91522	-0.202212	0.981362
AT1G75310.1	0.427562	0.431654	0.892217	0.004297	0.415877	0.30791	0.494656	0.222267	0.321656	0.686292	0.157422	0.981362
AT1G75330.1	-0.0206122	0.977056	-0.164116	0.8102	-0.0473977	0.923473	0.00259578	0.982968	0.0204416	0.98268	0.0081734	0.981362
AT1G75335.1	-0.954372	0.782281	-1.07523	0.741462	-1.26828	0.433747	-0.978893	0.638559	-0.093833	0.98268	-1.0303	0.977609
AT1G75340.2	0.000417909	0.977056	-0.107046	0.961099	0.262128	0.689509	-0.0277546	0.968047	-0.163312	0.951445	0.0771491	0.981362
AT1G75340.1	0.0316857	0.977056	-0.0977593	0.961099	0.236661	0.705658	0.0814402	0.943908	-0.0676121	0.98268	0.0117772	0.9826
AT1G75350.1	-0.475726	0.0968431	-0.531718	0.077456	-0.730269	0.00158484	-0.451243	0.111767	-0.980317	2.65573e-05	-0.973679	0.000122639
AT1G75370.1	-0.346506	0.586735	-0.357494	0.600732	-0.229628	0.655962	-0.0458677	0.961687	-0.0332511	0.98268	-0.35702	0.817446
AT1G75370.2	-0.351488	0.574562	-0.360423	0.595437	-0.257376	0.598727	-0.0435161	0.96193	-0.0435027	0.98268	-0.365946	0.794439
AT1G75380.3	0.00229863	0.984015	0.00705578	0.971819	0.133669	0.697344	-0.382274	0.100318	-0.991798	2.90461e-08	-0.0783831	0.981362
AT1G75380.1	0.00229863	0.984015	0.00705578	0.971819	0.133669	0.697344	-0.382274	0.100318	-0.991798	2.90461e-08	-0.0783831	0.981362
AT1G75380.2	0.00229863	0.984015	0.00705578	0.971819	0.133669	0.697344	-0.382274	0.100318	-0.991798	2.90461e-08	-0.0783831	0.981362
AT1G75388.1	0.0650189	0.977056	0.617933	0.877292	0.596799	0.717937	-0.0807348	0.964528	0.339137	0.962281	0.138035	0.981362
AT1G75390.1	-0.169247	0.977056	-0.178261	0.961099	0.492102	0.862995	-0.266581	0.955084	0.23469	0.98268	0.276978	0.981362
AT1G75390.2	0.137113	0.977056	-0.602329	0.961099	0.854862	0.78409	0.0176189	0.984219	0.39298	0.981556	-0.245241	0.981362
AT1G75400.1	-0.0766673	0.977056	-0.0615123	0.961099	0.15134	0.85155	0.182275	0.851343	0.250675	0.851456	0.106974	0.981362
AT1G75410.2	0.212281	0.937816	0.271931	0.802188	0.601327	0.0595858	0.375707	0.431409	0.30209	0.711218	0.420098	0.700108
AT1G75410.1	0.212281	0.937816	0.271931	0.802188	0.601327	0.0595858	0.375707	0.431409	0.30209	0.711218	0.420098	0.700108
AT1G75420.1	0.0227765	0.977056	0.0810989	0.961099	-0.0665381	0.960259	0.523271	0.487919	-0.0338236	0.98268	0.150436	0.981362
AT1G75440.1	-0.0681902	0.977056	0.268223	0.881522	0.180715	0.840863	0.290373	0.744863	0.266191	0.88524	0.0490161	0.981362
AT1G75450.1	-0.342826	0.977056	1.10425	0.246808	0.518813	0.679022	1.42416	0.0202494	-0.293708	0.961432	0.193531	0.981362
AT1G75450.2	-0.320386	0.977056	1.12684	0.229589	0.54133	0.65969	1.44714	0.0177635	-0.271395	0.964655	0.215947	0.981362
AT1G75460.1	-0.869918	6.86229e-06	-1.1579	3.07636e-06	-1.49315	1.48927e-12	-0.8387	9.48294e-05	-0.651221	0.00525201	0.183567	0.981362
AT1G75500.2	-0.16106	0.839197	-0.0977335	0.917027	-0.104426	0.778701	-0.315869	0.160652	-0.356128	0.127778	0.0691247	0.981362
AT1G75500.1	-0.16106	0.839197	-0.0977335	0.917027	-0.104426	0.778701	-0.315869	0.160652	-0.356128	0.127778	0.0691247	0.981362
AT1G75510.1	0.205606	0.917249	0.154463	0.918511	0.532413	0.073259	0.329207	0.469993	0.316788	0.610824	0.23683	0.981362
AT1G75520.1	0.932821	0.881231	1.18785	0.708677	0.40323	0.901576	0.524745	0.895271	1.00729	0.793103	0.957692	0.981362
AT1G75540.1	0.107837	0.977056	0.441874	0.143003	0.725472	0.000255466	0.613088	0.00611828	0.152715	0.895801	0.401495	0.336945
AT1G75550.1	-0.101926	0.977056	0.285431	0.955828	-0.70693	0.711034	-0.158429	0.958604	0.115876	0.98268	0.293678	0.981362
AT1G75560.1	-0.111087	0.977056	-0.248195	0.856701	-0.456235	0.29891	-0.4125	0.425838	-0.490848	0.352266	-0.0900139	0.981362
AT1G75560.2	-0.111087	0.977056	-0.248195	0.856701	-0.456235	0.29891	-0.4125	0.425838	-0.490848	0.352266	-0.0900139	0.981362
AT1G75580.1	-0.214338	0.977056	-0.303093	0.961099	-0.0952055	0.969074	1.64715	0.0504319	1.32477	0.243436	0.258039	0.981362
AT1G75590.1	0.0563757	0.977056	-0.413293	0.952305	0.243799	0.930567	-0.707165	0.827915	-0.403503	0.966232	-0.0482493	0.981362
AT1G75600.1	0.366211	0.977056	0.71278	0.911275	0.901875	0.689653	-0.150851	0.96723	0.785412	0.894956	0.369711	0.981362
AT1G75620.1	-0.324266	0.977056	-0.670672	0.811199	-0.93734	0.41868	-0.203907	0.931108	-0.00753007	0.983387	-0.358252	0.981362
AT1G75630.2	-0.402553	0.433649	-0.194192	0.877669	-0.102614	0.881225	0.127381	0.874843	-0.0233267	0.98268	0.0256284	0.981362
AT1G75630.1	-0.400928	0.432125	-0.195817	0.875943	-0.107861	0.872579	0.147804	0.839874	-0.0266921	0.98268	0.0326531	0.981362
AT1G75640.1	0.403723	0.895963	0.390513	0.86922	0.106438	0.943883	-0.0742795	0.961902	0.352196	0.88524	0.262933	0.981362
AT1G75660.1	-0.114035	0.977056	-0.0400137	0.961099	-0.00789194	0.977907	0.231207	0.546706	0.0998555	0.947216	0.0675456	0.981362
AT1G75670.2	0.0243062	0.977056	-0.286555	0.882945	-0.688761	0.217653	-0.629995	0.32084	0.0335041	0.98268	0.276362	0.981362
AT1G75670.1	0.0243062	0.977056	-0.286555	0.882945	-0.688761	0.217653	-0.629995	0.32084	0.0335041	0.98268	0.276362	0.981362
AT1G75680.1	-0.151527	0.930232	-0.0859454	0.94507	-0.339987	0.185365	-0.366798	0.198727	-0.337785	0.355425	-0.0684594	0.981362
AT1G75690.1	-0.41842	0.316553	-0.572889	0.109456	-1.2316	2.2041e-06	-1.23706	2.80747e-06	-1.34054	4.0558e-07	-0.837302	0.0075258
AT1G75700.1	0.421472	0.977056	0.149742	0.961099	-0.143508	0.962184	-0.148052	0.964484	-0.709646	0.909806	0.0379268	0.981362
AT1G75710.1	0.0892866	0.977056	0.171006	0.946192	0.395577	0.543444	-0.148489	0.919919	0.506029	0.511726	0.423101	0.937301
AT1G75720.2	-1.07679	0.746893	-0.667275	0.903696	-0.366172	0.884822	-0.330117	0.920403	-0.349632	0.964432	-0.783644	0.981362
AT1G75720.1	-1.11409	0.73521	-0.710931	0.896889	-0.511664	0.831823	-0.25707	0.939493	-0.444017	0.952646	-0.710489	0.981362
AT1G75730.1	0.105467	0.977056	0.0370642	0.961099	0.761861	0.0288512	0.724665	0.0790166	0.239756	0.891191	0.133125	0.981362
AT1G75730.2	0.105467	0.977056	0.0370642	0.961099	0.761861	0.0288512	0.724665	0.0790166	0.239756	0.891191	0.133125	0.981362
AT1G75750.1	0.0157928	0.977056	0.0874068	0.94507	1.12402	4.74882e-10	0.912377	1.39343e-06	0.422291	0.124903	-0.132311	0.981362
AT1G75750.2	0.0241875	0.977056	0.0864859	0.946599	1.12403	9.29085e-10	0.912875	2.16468e-06	0.431242	0.122559	-0.128299	0.981362
AT1G75760.1	0.267503	0.722928	0.440104	0.268499	0.623588	0.0148602	0.498986	0.110674	0.19658	0.863242	0.160372	0.981362
AT1G75770.1	-0.75295	0.950887	-0.989731	0.849769	0.1652	0.952124	0.38136	0.903196	0.484327	0.940554	-0.489797	0.981362
AT1G75780.1	0.0137748	0.977056	0.364956	0.35011	0.0486147	0.940472	0.0698418	0.927437	0.170979	0.855726	0.316341	0.666329
AT1G75800.1	-0.265016	0.623859	-0.325699	0.46193	0.034455	0.952836	-0.149668	0.784135	-0.203318	0.76969	-0.382423	0.444104
AT1G75810.1	-0.296408	0.963187	-0.109233	0.961099	-0.349686	0.717768	0.125466	0.936486	0.065228	0.98268	-0.407533	0.981362
AT1G75820.1	0.125639	0.973204	-0.00916443	0.968674	-0.0433281	0.943512	-0.178587	0.71992	0.210114	0.740019	0.307236	0.659313
AT1G75830.1	0.203875	0.977056	0.932535	0.77721	1.15485	0.39104	0.205984	0.95678	-0.196569	0.98268	0.228716	0.981362
AT1G75840.1	-0.230175	0.934087	0.238955	0.862058	-0.180343	0.809895	-0.194543	0.826282	-0.335247	0.711397	0.0219567	0.981362
AT1G75850.1	-0.21851	0.894528	-0.139613	0.931327	0.0572472	0.93665	0.151983	0.835374	0.0262299	0.98268	0.0188108	0.981362
AT1G75860.1	0.541424	0.738599	1.14696	0.0621965	0.366181	0.743776	0.321841	0.839225	0.0129649	0.98319	0.243743	0.981362
AT1G75880.2	0.0788384	0.977056	0.0825709	0.961099	0.188403	0.815095	0.327105	0.644065	-0.314413	0.82836	-0.346072	0.981362
AT1G75880.1	0.0668786	0.977056	0.0912449	0.961099	0.168108	0.839395	0.31622	0.66624	-0.314413	0.82836	-0.356543	0.981362
AT1G75900.1	0.434426	0.414241	0.304398	0.756165	0.0800384	0.925776	-0.215125	0.799098	-0.925241	0.0387145	-0.0247791	0.981362
AT1G75940.1	0.0940224	0.977056	-0.215878	0.953401	-0.0147507	0.974582	0.248851	0.89255	0.301535	0.936101	0.249814	0.981362
AT1G75950.1	-0.270568	0.450128	-0.139507	0.859494	0.0131655	0.974068	0.139232	0.736811	-0.024774	0.98268	-0.0406827	0.981362
AT1G75960.1	-0.23729	0.977056	0.322544	0.875257	0.374229	0.624718	-0.248557	0.865428	-1.28416	0.0515178	-1.13706	0.214057
AT1G75980.1	-0.297708	0.97669	-0.293765	0.927923	-0.488487	0.635323	-0.590268	0.615172	-0.0570009	0.98268	-0.012715	0.981362
AT1G75990.1	0.0769227	0.977056	0.159495	0.908461	0.365159	0.235351	0.323043	0.389322	0.0659679	0.979591	-0.0460487	0.981362
AT1G76010.1	-0.303032	0.487172	-0.409481	0.215251	-0.488076	0.0403212	-0.128412	0.847621	0.0666612	0.974748	-0.0510756	0.981362
AT1G76020.1	-0.0944812	0.977056	-0.1966	0.961099	0.694861	0.671871	0.60901	0.78494	0.0721019	0.98268	0.60251	0.981362
AT1G76030.1	-0.166493	0.813124	-0.151594	0.811249	0.0837762	0.829641	0.373667	0.0555361	0.161581	0.767661	-0.0844738	0.981362
AT1G76040.2	0.549335	0.152658	0.960947	0.000872161	0.408176	0.327579	-0.126447	0.902741	-0.27764	0.808887	-0.00526972	0.983747
AT1G76040.1	0.575689	0.375933	0.79375	0.107818	0.340754	0.634727	-0.338173	0.735205	-0.273539	0.895801	-0.294907	0.981362
AT1G76050.2	0.353376	0.907095	0.276933	0.915194	0.239425	0.82734	0.436689	0.638141	0.0317905	0.98268	-0.0560165	0.981362
AT1G76050.1	0.0980385	0.977056	0.104608	0.961099	0.199661	0.878276	0.29969	0.834316	-0.196585	0.966458	-0.35067	0.981362
AT1G76060.1	-0.523681	0.733645	0.175192	0.953307	0.108691	0.93476	-0.119993	0.94283	-0.0587433	0.98268	-0.22031	0.981362
AT1G76065.1	-0.324691	0.977056	-0.033659	0.96251	0.171617	0.951352	0.324944	0.926638	-0.276979	0.98268	0.401457	0.981362
AT1G76070.1	1.24135	0.000817128	1.34996	0.00144206	1.32355	0.000547916	0.813607	0.134447	0.304814	0.910291	-0.0339293	0.981362
AT1G76080.1	-0.365088	0.194724	-0.682102	0.000830791	-1.50398	1.1598e-17	-1.30173	2.00487e-13	-0.865087	7.16323e-06	-0.247494	0.818609
AT1G76090.1	0.0339608	0.977056	0.369395	0.278684	0.0374525	0.948227	0.0151127	0.968752	-0.22618	0.699189	-0.249469	0.857769
AT1G76100.1	-0.0718352	0.977056	-0.117263	0.92749	-0.540987	0.0189988	-0.87587	4.6661e-05	-1.41302	2.75495e-11	-0.326724	0.66026
AT1G76110.1	0.732007	0.36611	0.387636	0.868467	-0.423278	0.720146	-0.920874	0.347096	-1.27141	0.218225	0.576875	0.917762
AT1G76120.1	-0.0976097	0.977056	-0.0262124	0.961099	-0.737311	0.717407	0.160935	0.957843	-0.164889	0.98268	0.187362	0.981362
AT1G76120.2	-0.187893	0.977056	-0.468034	0.94334	-0.96854	0.64348	0.133269	0.964528	-0.35777	0.967974	-0.124179	0.981362
AT1G76130.1	0.131753	0.977056	0.0238644	0.963475	-0.0547198	0.948227	-0.133068	0.893229	0.363829	0.513927	0.619379	0.125323
AT1G76140.1	0.03567	0.977056	0.00392274	0.984411	0.0307209	0.956968	0.11235	0.844503	0.116205	0.928911	-0.0692061	0.981362
AT1G76140.2	0.033823	0.977056	0.0205815	0.962361	0.0421895	0.943009	0.127147	0.812577	0.106379	0.941712	-0.0490113	0.981362
AT1G76150.1	-0.188455	0.946415	-0.0154682	0.962361	0.34542	0.372419	0.442774	0.217001	0.00176495	0.98268	-0.166551	0.981362
AT1G76160.1	0.0242842	0.977056	0.494991	0.0268716	0.700615	2.83406e-05	0.464735	0.0144706	-0.20762	0.638951	-0.386586	0.218834
AT1G76170.1	-0.972745	0.968008	-1.14869	0.897127	-1.25556	0.717435	-0.885123	0.857689	-0.38008	0.982543	-0.0379593	0.981362
AT1G76180.2	0.366456	0.0740458	0.728432	3.34712e-06	1.10123	2.37527e-15	0.767062	1.50099e-07	0.701568	7.70578e-06	0.20728	0.79928
AT1G76180.1	0.366456	0.0740458	0.728432	3.34712e-06	1.10123	2.37527e-15	0.767062	1.50099e-07	0.701568	7.70578e-06	0.20728	0.79928
AT1G76185.1	-0.112367	0.977056	-0.957462	0.852074	-0.511614	0.842584	-0.561227	0.865811	0.252436	0.98056	-0.0683584	0.981362
AT1G76200.1	-0.0393014	0.977056	0.0219831	0.96251	0.0231771	0.969693	-0.126226	0.864538	0.0462409	0.98268	0.130615	0.981362
AT1G76210.1	1.36024	0.894528	1.26723	0.877305	1.15141	0.763985	1.53406	0.660234	-0.157069	0.98268	0.616333	0.981362
AT1G76240.1	-0.808946	0.387801	-0.186701	0.953401	-0.972375	0.176626	-1.87629	0.00733963	-0.0820232	0.98268	0.339403	0.981362
AT1G76250.1	0.0314462	0.977056	0.141217	0.961099	-0.139458	0.961547	0.0363649	0.972305	-0.507499	0.94995	-0.810193	0.981362
AT1G76260.1	-0.211555	0.977056	-0.407554	0.80018	0.172057	0.855328	0.18584	0.884556	-0.266891	0.905849	-0.417227	0.981362
AT1G76270.1	-0.184964	0.977056	-0.153471	0.959692	-0.0475597	0.969074	-0.170365	0.919919	-0.352905	0.873208	-0.28539	0.981362
AT1G76280.1	-0.193685	0.977056	-0.560088	0.681918	-0.575438	0.485375	-0.346902	0.76786	-0.499467	0.708228	-0.244455	0.981362
AT1G76280.3	-0.195695	0.977056	-0.575565	0.662734	-0.502408	0.55185	-0.4759	0.623179	-0.483939	0.715858	-0.29321	0.981362
AT1G76280.2	-0.0485738	0.977056	-0.433962	0.830702	-0.570877	0.502344	-0.385807	0.759132	-0.409368	0.838973	-0.198786	0.981362
AT1G76300.1	-0.214482	0.969907	-0.262737	0.892309	-0.736452	0.124321	-0.615138	0.275477	-0.54925	0.438197	-0.401004	0.937163
AT1G76310.1	0.0403145	0.977056	-0.172398	0.957092	-0.010944	0.982138	-0.328714	0.820219	-0.645701	0.639024	-0.94487	0.591596
AT1G76320.1	-0.143418	0.977056	-0.0520875	0.961099	0.237632	0.808897	0.214123	0.876496	-0.0805942	0.98268	-0.147084	0.981362
AT1G76320.2	-0.137386	0.977056	-0.0515885	0.961099	0.237495	0.81123	0.216339	0.875175	-0.0640065	0.98268	-0.130469	0.981362
AT1G76340.1	-0.360384	0.847905	-0.479872	0.69195	-0.795921	0.146498	-0.663272	0.300189	-0.438383	0.726951	-0.595238	0.73193
AT1G76350.1	0.00955249	0.977056	-0.351518	0.906312	-0.488147	0.643392	-0.247869	0.885939	0.0763765	0.98268	-0.31701	0.981362
AT1G76360.1	0.757274	0.0184196	0.434057	0.554846	0.0792381	0.935414	-0.0852034	0.944835	0.0771587	0.98268	-0.0761561	0.981362
AT1G76380.2	0.0386448	0.977056	0.286928	0.881039	0.285695	0.724252	0.0158196	0.972305	0.422495	0.682072	-0.0238048	0.981362
AT1G76380.1	0.00748004	0.984015	0.286928	0.881039	0.245327	0.782481	-0.0260449	0.969403	0.422495	0.682072	-0.0359605	0.981362
AT1G76380.3	0.0354545	0.977056	0.323573	0.853342	0.26731	0.753387	-0.00994106	0.972305	0.449357	0.639949	-0.0330806	0.981362
AT1G76390.2	0.168853	0.977056	0.240415	0.86922	0.374108	0.439224	0.355043	0.543649	0.258367	0.837666	-0.380729	0.924056
AT1G76390.1	0.168853	0.977056	0.240415	0.86922	0.374108	0.439224	0.355043	0.543649	0.258367	0.837666	-0.380729	0.924056
AT1G76400.1	-0.317296	0.30541	-0.48079	0.0624952	-0.256335	0.342687	0.111745	0.829196	-0.0395909	0.98268	-0.187654	0.981362
AT1G76405.2	0.0493917	0.977056	0.257884	0.943962	0.154832	0.928623	-0.392234	0.827915	-0.231744	0.965632	0.100744	0.981362
AT1G76405.1	0.336244	0.977056	0.236546	0.961099	0.974353	0.592165	0.0719018	0.969372	0.0272246	0.983373	0.292792	0.981362
AT1G76410.1	1.88388	6.31006e-09	2.50563	4.78972e-13	3.42142	2.07816e-35	1.5463	0.000116001	0.628777	0.537718	0.754779	0.567868
AT1G76440.3	0.0245661	0.977056	-0.362381	0.937109	-0.0345856	0.974068	0.211566	0.929544	0.394282	0.915489	0.324194	0.981362
AT1G76440.2	0.0245661	0.977056	-0.362381	0.937109	-0.0345856	0.974068	0.211566	0.929544	0.394282	0.915489	0.324194	0.981362
AT1G76440.1	0.0245661	0.977056	-0.362381	0.937109	-0.0345856	0.974068	0.211566	0.929544	0.394282	0.915489	0.324194	0.981362
AT1G76450.1	-0.746291	0.0267987	-0.5746	0.254059	-0.880824	0.00802543	-0.414152	0.401771	-0.764484	0.0420615	-0.664953	0.196106
AT1G76460.1	0.475025	0.825798	0.316237	0.915277	0.735476	0.278911	0.777027	0.276402	0.699996	0.455788	0.842007	0.480807
AT1G76470.1	-0.331768	0.977056	0.846653	0.749517	1.52792	0.0672087	0.654607	0.764018	0.931334	0.638857	-0.163896	0.981362
AT1G76490.1	-0.0187837	0.977056	-0.074272	0.945924	0.155745	0.622856	0.263924	0.332555	0.227095	0.560665	-0.172482	0.981362
AT1G76500.1	-0.154152	0.977056	-0.0453091	0.961099	-0.683121	0.639459	-0.0198536	0.972305	0.143794	0.98268	0.389967	0.981362
AT1G76510.3	0.236562	0.95645	0.0949019	0.961099	0.201132	0.820224	0.113028	0.929429	-0.0976149	0.981556	-0.23006	0.981362
AT1G76510.2	0.296355	0.895754	0.132771	0.954564	0.230305	0.785427	0.121157	0.926212	-0.0918891	0.98268	-0.201847	0.981362
AT1G76510.1	0.296355	0.895754	0.132771	0.954564	0.230305	0.785427	0.121157	0.926212	-0.0918891	0.98268	-0.201847	0.981362
AT1G76520.1	0.302808	0.777518	0.969877	0.00205624	1.17355	4.56233e-06	1.13162	1.92201e-05	0.369611	0.602647	-0.192168	0.981362
AT1G76520.2	0.302808	0.777518	0.969877	0.00205624	1.17355	4.56233e-06	1.13162	1.92201e-05	0.369611	0.602647	-0.192168	0.981362
AT1G76530.1	-0.378417	0.977056	0.222569	0.961099	0.0131077	0.977708	0.454928	0.872142	0.338111	0.964655	0.103966	0.981362
AT1G76540.1	0.126359	0.977056	0.166212	0.927318	-0.100091	0.909062	-0.0618499	0.95678	0.00645506	0.985441	0.0894116	0.981362
AT1G76550.1	0.299282	0.337716	0.463925	0.0428644	0.232197	0.397787	0.0106177	0.972277	-0.0983158	0.941853	0.231378	0.834213
AT1G76560.1	0.132742	0.977056	0.107728	0.961099	0.392626	0.771905	-0.0419317	0.970655	-0.62012	0.828479	-0.477122	0.981362
AT1G76570.1	-0.360276	0.938768	-0.104082	0.961099	-0.685865	0.402667	-1.13855	0.139995	-0.107695	0.98268	0.0113278	0.981362
AT1G76580.1	0.00636295	0.9862	0.560262	0.37202	0.409431	0.451428	0.436971	0.463788	0.0118997	0.983089	-0.29507	0.981362
AT1G76590.1	1.3829	0.000526763	1.64061	0.000204991	2.11874	6.58042e-10	1.06782	0.0486489	0.615673	0.568131	0.385586	0.981362
AT1G76600.1	3.23423	1.10772e-59	2.11438	1.73489e-14	1.46177	2.19091e-07	-0.108652	0.929298	-0.463408	0.644709	0.435776	0.81103
AT1G76610.1	1.28688	0.861707	0.742335	0.94334	0.0212361	0.975242	-0.428241	0.952528	0.650016	0.963195	0.525557	0.981362
AT1G76620.1	0.378222	0.977056	-0.304462	0.953401	-0.442862	0.828532	-0.0613471	0.969125	0.624205	0.814801	0.0167946	0.985705
AT1G76630.1	0.189857	0.968828	0.0231825	0.965362	-0.307817	0.633683	0.0358924	0.966978	0.192857	0.915545	-0.0281552	0.981362
AT1G76630.2	0.174355	0.977056	0.0114859	0.975012	-0.301103	0.641462	0.0745719	0.948464	0.202985	0.906519	-0.0471675	0.981362
AT1G76640.1	0.777036	0.935587	1.22414	0.610226	-0.106443	0.963111	-1.27678	0.684328	0.697889	0.902726	-0.0851648	0.981362
AT1G76650.1	3.6204	1.54027e-21	3.3059	1.44794e-11	2.28861	0.000225112	1.0355	0.388535	0.802167	0.721993	1.07949	0.740724
AT1G76650.2	3.67109	5.97997e-21	3.30931	1.53384e-10	2.39531	0.000160636	1.07853	0.400701	0.837439	0.726878	0.874249	0.981362
AT1G76650.3	3.6204	1.54027e-21	3.3059	1.44794e-11	2.28861	0.000225112	1.0355	0.388535	0.802167	0.721993	1.07949	0.740724
AT1G76660.1	0.0486727	0.977056	-0.0637582	0.961099	0.230236	0.730801	0.397006	0.469993	-0.0560258	0.98268	-0.163305	0.981362
AT1G76670.1	-0.180096	0.968814	0.0875966	0.961099	0.032992	0.96675	-0.105237	0.920233	-0.0215808	0.98268	0.0224291	0.981362
AT1G76680.1	1.00492	5.65928e-11	1.89547	3.02205e-35	0.697526	0.000173683	0.288462	0.261654	-0.0975503	0.942805	-0.640383	0.00416303
AT1G76680.2	1.00382	7.28886e-11	1.89217	5.69348e-35	0.696393	0.000187559	0.285763	0.269984	-0.100288	0.939467	-0.651728	0.00335807
AT1G76690.1	0.662473	0.0095293	1.41986	1.43408e-12	0.534216	0.0509813	0.381594	0.263936	-0.0502834	0.98268	-0.311068	0.853737
AT1G76700.1	1.09729	1.72776e-05	1.85994	3.68671e-14	1.10182	7.92791e-05	0.425187	0.410116	-0.316805	0.808479	-0.0563928	0.981362
AT1G76710.2	0.286248	0.973204	0.323881	0.903776	0.426639	0.632501	0.545616	0.533211	0.268405	0.936755	-0.0640571	0.981362
AT1G76710.1	0.286248	0.973204	0.323881	0.903776	0.426639	0.632501	0.545616	0.533211	0.268405	0.936755	-0.0640571	0.981362
AT1G76720.1	-0.0844923	0.977056	-0.162315	0.911275	0.071696	0.916351	0.477194	0.127446	0.780127	0.00165499	0.207956	0.981362
AT1G76730.1	0.0306946	0.977056	-0.117362	0.953401	-0.513374	0.245089	-0.227802	0.777392	-0.574344	0.265723	-0.223709	0.981362
AT1G76740.1	-0.282928	0.977056	0.17223	0.954564	-0.573876	0.547983	0.0228174	0.972277	-0.466133	0.819732	-0.322606	0.981362
AT1G76760.1	-0.42033	0.935154	0.109136	0.961099	-0.00386672	0.974164	0.189169	0.919023	0.0879838	0.98268	-0.138753	0.981362
AT1G76780.1	-0.109307	0.977056	0.521374	0.935004	0.88106	0.620522	0.641565	0.825471	-0.0851088	0.98268	0.812562	0.981362
AT1G76790.1	0.0140602	0.977056	0.217547	0.756165	-0.119922	0.814479	-0.379754	0.228251	0.0550134	0.98268	-0.091253	0.981362
AT1G76800.1	0.467442	0.977056	-0.410721	0.961099	1.10979	0.514168	0.389411	0.920403	0.847459	0.852085	0.709653	0.981362
AT1G76810.1	-0.0316153	0.977056	-0.161764	0.814411	0.0563979	0.900207	0.524089	0.00188134	0.582171	0.000601651	0.115325	0.981362
AT1G76820.1	-0.000551063	0.978839	0.0246656	0.961099	0.0992752	0.882987	0.554928	0.0717114	0.825962	0.000986074	0.266902	0.97359
AT1G76850.1	0.0531559	0.977056	0.0659239	0.961099	0.223206	0.496244	0.230161	0.539622	-0.0868117	0.960825	0.0165734	0.981362
AT1G76860.1	-0.339166	0.884237	-0.29929	0.879886	-0.0598667	0.957459	-0.105069	0.942523	0.0105033	0.983124	-0.153951	0.981362
AT1G76870.1	-0.0660659	0.977056	-0.0367303	0.963475	0.263443	0.894318	0.340421	0.894626	0.00213351	0.985441	0.443095	0.981362
AT1G76880.1	0.148169	0.973204	0.239442	0.765652	0.344565	0.307893	0.0367706	0.962911	0.152753	0.910999	0.137293	0.981362
AT1G76890.2	0.596438	0.0449476	0.89778	0.00116941	0.809439	0.00156841	0.0579146	0.951769	-0.590408	0.163218	-0.011204	0.981362
AT1G76900.2	0.689287	0.0139773	0.670612	0.0546506	0.475988	0.16628	0.129195	0.894555	0.115465	0.963195	0.485726	0.450707
AT1G76900.1	0.689287	0.0139773	0.670612	0.0546506	0.475988	0.16628	0.129195	0.894555	0.115465	0.963195	0.485726	0.450707
AT1G76920.1	-0.0769408	0.977056	0.0265288	0.964395	0.338936	0.598662	-0.0662673	0.956999	-0.0777972	0.98268	0.0866739	0.981362
AT1G76930.1	0.0796706	0.977056	0.17535	0.732822	0.844015	2.00261e-10	0.473914	0.00160447	0.148631	0.750936	0.346141	0.370418
AT1G76930.2	0.0930422	0.977056	0.182998	0.708677	0.847438	1.55265e-10	0.47837	0.00137345	0.156864	0.714318	0.348707	0.364437
AT1G76940.1	-0.0817327	0.977056	0.306757	0.858784	0.506736	0.344719	0.0279271	0.969403	-0.176779	0.960578	-0.325123	0.981362
AT1G76940.2	-0.234662	0.977056	0.19865	0.939792	0.391867	0.583122	-0.204658	0.891234	-0.347378	0.871841	-0.451543	0.981362
AT1G76950.1	-0.0125237	0.977056	-0.0384988	0.96199	-0.0777364	0.940472	0.260316	0.763143	-0.00646231	0.982726	0.01596	0.981362
AT1G76952.1	0.627218	0.977056	0.33219	0.961099	0.608191	0.854431	-0.60472	0.916883	-0.514481	0.974748	0.369299	0.981362
AT1G76960.1	-0.373158	0.94865	-0.998974	0.366266	-0.902458	0.278326	-1.52574	0.0455162	-1.15802	0.192225	-0.356757	0.981362
AT1G76970.1	0.436122	0.664584	0.949921	0.0305494	0.473361	0.399467	0.359688	0.658736	0.333066	0.815718	0.140114	0.981362
AT1G76980.2	0.843558	0.301698	0.761851	0.533121	0.884356	0.192908	0.985477	0.137271	0.798939	0.385586	0.826626	0.650259
AT1G76980.1	0.785551	0.420745	0.773932	0.533681	0.826	0.261096	1.01388	0.130958	0.793208	0.415214	0.819804	0.673942
AT1G76990.1	0.21277	0.822581	0.304827	0.551888	0.490758	0.043943	0.245142	0.564186	0.1093	0.949223	0.223288	0.977609
AT1G76990.4	0.21277	0.822581	0.304827	0.551888	0.490758	0.043943	0.245142	0.564186	0.1093	0.949223	0.223288	0.977609
AT1G76990.3	0.21277	0.822581	0.304827	0.551888	0.490758	0.043943	0.245142	0.564186	0.1093	0.949223	0.223288	0.977609
AT1G76990.2	0.21277	0.822581	0.304827	0.551888	0.490758	0.043943	0.245142	0.564186	0.1093	0.949223	0.223288	0.977609
AT1G76990.5	0.21277	0.822581	0.304827	0.551888	0.490758	0.043943	0.245142	0.564186	0.1093	0.949223	0.223288	0.977609
AT1G77000.2	0.105019	0.977056	0.0686445	0.961099	0.762964	0.14537	0.690806	0.261504	0.226615	0.947985	0.356056	0.981362
AT1G77000.1	0.105019	0.977056	0.0686445	0.961099	0.762964	0.14537	0.690806	0.261504	0.226615	0.947985	0.356056	0.981362
AT1G77010.1	0.4285	0.977056	-0.0501382	0.964851	-0.15597	0.950858	0.024008	0.97024	-0.390984	0.961432	0.130745	0.981362
AT1G77020.1	0.278421	0.876518	0.194633	0.914866	0.466575	0.276773	0.25577	0.739505	0.0892224	0.98056	0.301638	0.981362
AT1G77030.1	-0.151289	0.973204	-0.245495	0.805918	-0.435556	0.20392	-0.387041	0.340285	-0.214797	0.832938	-0.192112	0.981362
AT1G77060.1	-0.13543	0.977056	0.13616	0.930069	-0.106848	0.871521	-0.0742586	0.934045	-1.00526	0.00095144	-1.04234	0.00219219
AT1G77080.2	0.452288	0.912901	0.279622	0.941967	0.846322	0.254239	0.724301	0.453386	0.540741	0.772297	0.733309	0.791284
AT1G77080.4	0.431765	0.915459	0.312254	0.929613	0.754674	0.333728	0.628931	0.546138	0.534161	0.762766	0.644636	0.876633
AT1G77080.5	0.301642	0.977056	0.211343	0.956616	0.62079	0.500852	0.587306	0.608792	0.517366	0.794608	0.566533	0.977609
AT1G77080.3	0.262966	0.977056	-0.400495	0.947968	0.35131	0.867492	0.526683	0.807913	1.04507	0.472206	0.294156	0.981362
AT1G77090.1	-0.469379	0.426138	-0.896242	0.0437191	-1.4537	5.45796e-05	-1.48042	8.81541e-05	-0.551426	0.290958	-0.513077	0.600905
AT1G77110.1	-0.260997	0.977056	-0.332165	0.912074	-0.609845	0.51791	0.0476164	0.968703	0.37857	0.873208	0.487406	0.968013
AT1G77120.1	-0.23632	0.631586	0.42627	0.196059	0.484715	0.0155205	-0.113574	0.834316	-0.271359	0.470147	0.304771	0.740119
AT1G77122.1	-0.314722	0.945303	-0.167326	0.953401	-0.336338	0.728082	0.0758728	0.961902	-0.385749	0.837666	-0.20989	0.981362
AT1G77130.1	-0.115901	0.977056	-0.113142	0.945924	-0.0478467	0.948421	-0.0327709	0.965364	-0.0459762	0.98268	-0.180106	0.981362
AT1G77140.1	-0.0281331	0.977056	0.0272361	0.961099	0.0811528	0.914021	-0.124646	0.894574	0.0859877	0.976009	-0.0435998	0.981362
AT1G77145.1	0.868822	0.787277	0.0736339	0.964647	0.350837	0.889804	0.315009	0.92767	0.449141	0.950446	0.434703	0.981362
AT1G77170.1	0.371164	0.975468	0.07539	0.961099	0.267341	0.875588	0.0334155	0.972305	-0.359233	0.948934	0.605984	0.981362
AT1G77180.1	-0.0956366	0.977056	0.0410597	0.961099	0.308422	0.246388	0.656676	0.000964866	0.524789	0.0228353	0.203759	0.971692
AT1G77180.2	-0.0956366	0.977056	0.0410597	0.961099	0.308422	0.246388	0.656676	0.000964866	0.524789	0.0228353	0.203759	0.971692
AT1G77180.3	-0.0706951	0.977056	0.0221692	0.961099	0.298771	0.317886	0.667521	0.00174521	0.492055	0.062571	0.142117	0.981362
AT1G77210.2	1.36377	4.82395e-09	1.84287	2.51978e-14	2.17871	4.64913e-24	1.6908	9.73236e-13	0.0190278	0.98268	-0.457426	0.843242
AT1G77210.1	1.36377	4.82395e-09	1.84287	2.51978e-14	2.17871	4.64913e-24	1.6908	9.73236e-13	0.0190278	0.98268	-0.457426	0.843242
AT1G77220.1	0.293805	0.941085	0.259408	0.911275	0.0796301	0.948421	-0.106332	0.946156	-0.202566	0.95338	-0.0376958	0.981362
AT1G77230.1	-0.277161	0.977056	-0.323982	0.934899	-0.348401	0.817655	0.110844	0.955084	-0.104865	0.98268	-0.0518043	0.981362
AT1G77250.1	0.429826	0.945292	0.410582	0.907865	0.272356	0.864622	-0.380565	0.855668	1.89442	0.395897	-0.224897	0.981362
AT1G77260.1	0.241179	0.888921	0.0134748	0.965415	0.297183	0.546835	0.0477069	0.96193	0.271569	0.798619	0.0114653	0.981362
AT1G77270.1	0.456239	0.977056	-0.456395	0.948399	-0.242605	0.935183	-0.969038	0.725808	-1.3441	0.673361	-0.143673	0.981362
AT1G77280.1	-0.672549	0.64033	-0.920483	0.437037	-0.41065	0.700515	0.251024	0.865968	0.857301	0.151374	0.0762496	0.981362
AT1G77290.1	0.477532	0.944668	0.471893	0.887326	0.302002	0.865433	0.213962	0.932391	0.207478	0.977824	0.0620847	0.981362
AT1G77290.2	0.477532	0.944668	0.471893	0.887326	0.302002	0.865433	0.213962	0.932391	0.207478	0.977824	0.0620847	0.981362
AT1G77300.1	-0.0204457	0.977056	-0.126674	0.927116	-0.112526	0.841426	0.133171	0.838301	0.115555	0.944997	0.246644	0.931666
AT1G77300.2	-0.00866183	0.977056	-0.0627667	0.961099	-0.0617144	0.931005	0.128498	0.864434	0.127093	0.940431	0.209375	0.981362
AT1G77310.1	-0.0682164	0.977056	-0.682336	0.857262	-0.0441252	0.974106	-0.650338	0.75275	0.0154554	0.98268	-0.0520399	0.981362
AT1G77320.1	-0.470315	0.817038	0.14755	0.961099	-0.206163	0.867492	-0.514847	0.626673	-0.052941	0.98268	-0.172529	0.981362
AT1G77320.2	-0.526293	0.752835	0.160505	0.957619	-0.228207	0.852503	-0.560851	0.58745	-0.0446328	0.98268	-0.186153	0.981362
AT1G77330.1	-0.235825	0.791878	-0.151287	0.909791	0.26064	0.442741	0.255987	0.520447	0.444271	0.165197	0.308534	0.738123
AT1G77350.2	0.12891	0.977056	0.0211065	0.961099	0.00546308	0.976476	-0.058365	0.960148	-0.181469	0.936755	0.0596989	0.981362
AT1G77350.1	0.12891	0.977056	0.0211065	0.961099	0.00546308	0.976476	-0.058365	0.960148	-0.181469	0.936755	0.0596989	0.981362
AT1G77360.1	0.264022	0.977056	0.0600121	0.96251	-0.213762	0.923473	-0.523212	0.820149	-0.753079	0.806316	-0.251173	0.981362
AT1G77370.1	0.0284003	0.977056	0.189464	0.936846	0.174096	0.851196	0.347614	0.667252	0.270272	0.874776	0.181384	0.981362
AT1G77380.1	0.534136	0.106568	0.828581	0.00422027	1.4431	1.07971e-11	0.748011	0.00655773	0.133758	0.948934	0.157333	0.981362
AT1G77390.1	1.56714	0.0681097	1.94197	0.0176743	1.15636	0.289765	-0.154134	0.962911	-0.208734	0.98268	0.803393	0.981362
AT1G77400.1	-0.335232	0.975108	-0.338686	0.924486	-0.513576	0.673381	-0.501469	0.7455	-0.00598801	0.98268	-0.00591766	0.981362
AT1G77405.1	0.150019	0.977056	-0.765453	0.911275	0.173876	0.948972	-0.539546	0.892232	-0.524828	0.955947	-1.88175	0.796852
AT1G77410.1	0.144678	0.977056	-0.598057	0.910732	-0.398099	0.857458	-0.599816	0.82184	-0.510007	0.930671	-0.214051	0.981362
AT1G77420.1	-0.0736039	0.977056	0.525095	0.579114	0.235726	0.802593	0.136324	0.926212	-0.00242991	0.98268	0.0182176	0.981362
AT1G77440.2	-0.0721588	0.977056	-0.113258	0.940432	-0.173354	0.746272	-0.21313	0.700187	-0.265063	0.708228	-0.0376095	0.981362
AT1G77440.1	-0.0721588	0.977056	-0.113258	0.940432	-0.173354	0.746272	-0.21313	0.700187	-0.265063	0.708228	-0.0376095	0.981362
AT1G77450.1	-0.123159	0.977056	-0.0841017	0.961099	0.463445	0.232392	1.31876	6.77081e-08	1.0377	0.000171787	-0.0745199	0.981362
AT1G77460.2	0.129344	0.977056	0.0968153	0.961099	0.326708	0.537174	0.209238	0.806712	0.129689	0.961614	0.371488	0.880055
AT1G77460.1	0.129344	0.977056	0.0968153	0.961099	0.326708	0.537174	0.209238	0.806712	0.129689	0.961614	0.371488	0.880055
AT1G77470.1	-0.220854	0.964886	-0.572921	0.475063	-0.652781	0.192573	-0.476221	0.483324	-0.366215	0.746041	-0.23943	0.981362
AT1G77480.1	-0.158642	0.977056	-0.184941	0.911275	-0.12264	0.85867	0.228662	0.714217	-0.120934	0.959614	-0.188077	0.981362
AT1G77480.2	-0.135183	0.977056	-0.186009	0.911641	-0.154165	0.819898	0.190896	0.790378	-0.13903	0.949223	-0.212779	0.981362
AT1G77490.1	-0.198589	0.958285	-0.162631	0.931327	-0.800363	0.0343178	-0.507205	0.2941	-0.705335	0.132013	-0.662141	0.295764
AT1G77500.1	0.260274	0.977056	0.757008	0.445031	0.817981	0.19331	0.432524	0.724579	0.153399	0.979591	0.352965	0.981362
AT1G77510.1	0.119666	0.950887	0.0705745	0.94726	0.0369621	0.93997	-0.0418149	0.944484	-0.0142814	0.98268	0.12863	0.981362
AT1G77520.1	0.0189771	0.977056	0.692873	0.810139	0.705391	0.581208	-1.22679	0.489911	-0.523918	0.918519	0.359805	0.981362
AT1G77530.1	0.789443	0.804739	1.12278	0.515255	1.59592	0.0463838	0.226786	0.944835	0.264063	0.977824	0.141986	0.981362
AT1G77540.1	0.293949	0.783869	0.112008	0.953401	0.14355	0.84724	0.191121	0.818388	-0.108259	0.969381	0.115793	0.981362
AT1G77550.1	-0.0397449	0.977056	-0.323573	0.603672	-0.464006	0.132627	-0.342084	0.378711	0.0503425	0.98268	0.053382	0.981362
AT1G77570.1	-0.280939	0.977056	-0.216594	0.960416	-0.204834	0.904386	-0.218196	0.922522	0.0799973	0.98268	-0.579729	0.981362
AT1G77580.1	0.0298491	0.977056	-0.151638	0.961099	-0.499791	0.598662	-0.418252	0.735098	-0.128855	0.98056	0.166373	0.981362
AT1G77580.2	0.00574995	0.986538	0.0151114	0.963475	-0.29773	0.744938	-0.395129	0.698876	-0.122385	0.978436	0.15827	0.981362
AT1G77590.1	0.18455	0.928124	0.23571	0.783074	-0.157624	0.780063	-0.180941	0.782226	-0.292605	0.668004	0.132793	0.981362
AT1G77600.1	-0.0644605	0.977056	-0.142534	0.942242	0.0493235	0.953356	0.0748932	0.944835	0.0236859	0.98268	-0.212432	0.981362
AT1G77600.2	-0.101781	0.977056	-0.118572	0.953307	0.0369467	0.964874	0.0761941	0.943954	0.0485493	0.98268	-0.18345	0.981362
AT1G77600.3	-0.0979826	0.977056	-0.112048	0.953401	0.0442536	0.958518	0.0761941	0.943954	0.0419975	0.98268	-0.18345	0.981362
AT1G77610.1	-0.0603951	0.977056	-0.103546	0.954541	-0.0574575	0.945357	-0.107367	0.916883	-0.23614	0.857869	-0.277076	0.981362
AT1G77620.1	-0.0424757	0.977056	0.0688331	0.961099	0.106218	0.934294	0.384815	0.682855	0.0219433	0.98268	0.100142	0.981362
AT1G77630.1	0.376182	0.597101	0.303089	0.770198	-0.165653	0.828532	-0.340029	0.61298	-0.516421	0.390027	0.20466	0.981362
AT1G77640.1	3.87916	5.7684e-26	2.21894	0.00169927	2.75615	2.32552e-07	0.835892	0.629242	-0.474755	0.957427	0.533427	0.981362
AT1G77660.1	-0.148964	0.977056	-0.264254	0.961099	-0.225436	0.930368	-0.343082	0.915051	-0.15603	0.98268	-0.854102	0.981362
AT1G77670.1	-0.0274778	0.977056	-0.026458	0.962361	-0.245042	0.600542	-0.219099	0.731677	-0.18825	0.880227	-0.194625	0.981362
AT1G77680.1	-0.208602	0.977056	0.306003	0.854254	0.657576	0.132867	1.34946	1.68684e-05	1.38178	1.04626e-05	0.357116	0.981362
AT1G77690.1	-0.0897037	0.977056	0.0449197	0.961099	0.243058	0.585279	-0.040526	0.962911	-0.275971	0.726728	0.145892	0.981362
AT1G77700.1	-0.171295	0.977056	-0.0249037	0.961099	-0.361351	0.786122	-0.0780607	0.964508	-0.411036	0.886779	0.183482	0.981362
AT1G77710.1	-0.107237	0.977056	0.0702957	0.961099	0.338216	0.218728	0.2949	0.381021	0.102814	0.94995	-0.149545	0.981362
AT1G77720.1	-0.0309017	0.977056	-0.134873	0.961099	-0.565166	0.682963	-0.446065	0.808531	-0.776494	0.684543	0.255165	0.981362
AT1G77740.1	-0.0972004	0.977056	-0.176248	0.907975	0.206517	0.692993	0.235749	0.697741	0.390495	0.389526	0.188975	0.981362
AT1G77750.1	-0.152518	0.977056	-0.284207	0.81935	-0.283788	0.631684	-0.418713	0.445249	-0.356126	0.682915	-0.328308	0.965684
AT1G77760.1	-0.369743	0.0692856	-1.0346	1.60055e-11	0.137423	0.620847	0.93856	3.68594e-12	1.58319	1.29709e-29	-0.195758	0.793074
AT1G77770.1	0.248101	0.917249	0.321313	0.773062	0.493812	0.243864	0.273778	0.720183	-0.0503298	0.98268	0.174903	0.981362
AT1G77770.2	0.248101	0.917249	0.334783	0.753377	0.493812	0.243864	0.273778	0.720183	-0.0503298	0.98268	0.174903	0.981362
AT1G77800.1	-0.518263	0.495747	-0.0967246	0.961099	-0.318545	0.64535	0.0544247	0.96193	0.526631	0.316509	0.31349	0.981362
AT1G77800.2	-0.520903	0.490941	-0.0918879	0.961099	-0.313732	0.654027	0.0682754	0.954475	0.531564	0.308478	0.318405	0.981362
AT1G77810.1	-0.41167	0.906267	-0.35994	0.889067	-0.0235036	0.975551	0.196876	0.899629	0.108673	0.98268	-0.46332	0.981362
AT1G77810.2	-0.365755	0.942486	-0.329021	0.909383	0.0301483	0.974651	0.227732	0.883144	0.106992	0.98268	-0.386	0.981362
AT1G77840.1	-0.488891	0.187558	-0.25015	0.792242	-0.160481	0.774103	-0.285643	0.564833	-0.0917899	0.966943	-0.235187	0.981362
AT1G77850.1	0.0130336	0.982506	-0.137299	0.961099	0.866525	0.122823	0.079782	0.962911	-0.0175751	0.983089	-0.0198217	0.981362
AT1G77855.1	0.0705907	0.977056	-0.254068	0.961099	-0.530134	0.804743	-1.15095	0.580386	-0.612586	0.902226	0.416376	0.981362
AT1G77885.1	0.681267	0.14127	0.443939	0.681918	0.616554	0.191595	-0.0161855	0.971627	0.41969	0.670468	0.456684	0.847131
AT1G77890.1	2.33552	0.0125148	2.24676	0.0586306	1.63814	0.228517	0.99905	0.713594	0.882361	0.869468	0.828731	0.981362
AT1G77890.2	2.26696	0.0198734	2.16902	0.0811292	1.57045	0.270433	0.904241	0.762495	0.882361	0.869468	0.739338	0.981362
AT1G77890.3	2.28779	0.0168488	2.24676	0.0586306	1.63814	0.228517	0.904241	0.762495	0.793264	0.900175	0.828731	0.981362
AT1G77920.1	-0.594334	0.562599	-0.300017	0.895943	-0.08067	0.948236	-0.265486	0.832748	-0.515372	0.658621	-0.459924	0.974077
AT1G77930.1	-0.0955511	0.977056	-0.157873	0.935004	-0.569866	0.167308	-0.502603	0.293433	-0.426941	0.515214	-0.252113	0.981362
AT1G77930.2	-0.0955511	0.977056	-0.157873	0.935004	-0.569866	0.167308	-0.502603	0.293433	-0.426941	0.515214	-0.252113	0.981362
AT1G77940.1	-0.409495	0.122227	-0.327251	0.317826	-0.563075	0.00475597	-0.625633	0.00164914	-0.369955	0.213895	-0.203742	0.925868
AT1G77990.1	0.473291	0.111097	0.367278	0.429028	0.0129289	0.975242	-0.254504	0.626607	-0.193785	0.884949	-0.191072	0.981362
AT1G78000.1	0.0344894	0.977056	-0.038759	0.961099	-0.417843	0.138623	-0.326104	0.363145	0.00469704	0.98268	0.0328696	0.981362
AT1G78000.2	0.0344894	0.977056	-0.038759	0.961099	-0.417843	0.138623	-0.326104	0.363145	0.00469704	0.98268	0.0328696	0.981362
AT1G78010.1	0.176746	0.977056	-0.28467	0.903821	-0.743015	0.241065	-0.404399	0.679137	-0.234136	0.936755	-0.616806	0.784914
AT1G78020.1	-1.18152	0.000892048	-1.31886	0.00264325	-0.947857	0.017343	-0.331833	0.634507	0.573089	0.185063	0.0833111	0.981362
AT1G78040.1	0.167529	0.795794	0.335565	0.15687	0.396967	0.0235714	0.206174	0.454902	0.145756	0.810671	0.0855929	0.981362
AT1G78040.2	0.167529	0.795794	0.335565	0.15687	0.396967	0.0235714	0.206174	0.454902	0.145756	0.810671	0.0855929	0.981362
AT1G78050.1	0.133123	0.977056	0.222824	0.912024	0.757055	0.0432778	0.203625	0.851642	0.317484	0.806813	-0.0812072	0.981362
AT1G78060.1	-0.0187031	0.977056	-0.0144638	0.962738	-0.25373	0.284036	-0.342288	0.132117	-0.195196	0.673079	0.172788	0.974355
AT1G78070.1	0.0178329	0.977056	-0.532046	0.486749	-0.0373009	0.967945	0.45427	0.349585	1.75768	3.8651e-13	0.23518	0.981362
AT1G78080.1	0.054783	0.977056	0.126281	0.961099	1.70299	0.195493	2.64406	0.0297511	1.66496	0.329408	0.814803	0.981362
AT1G78090.1	-0.0718919	0.977056	0.24608	0.931327	-0.0456724	0.969074	-0.494198	0.666315	-0.105252	0.98268	0.656829	0.66166
AT1G78100.1	-0.241637	0.915459	-0.13807	0.942094	-0.536913	0.195056	-0.0532897	0.957843	0.177201	0.915489	0.497947	0.450394
AT1G78110.1	0.692858	0.0656093	0.729442	0.103625	0.469458	0.322199	-0.0773774	0.953225	0.0491456	0.98268	0.454933	0.771757
AT1G78120.1	0.41596	0.523684	0.617748	0.1773	-0.231509	0.749361	-0.889022	0.0470071	-0.653305	0.247703	0.118865	0.981362
AT1G78130.1	-0.810707	0.925785	-0.295814	0.961099	0.624359	0.728999	0.683018	0.7462	-0.154006	0.98268	-0.655564	0.981362
AT1G78140.1	-0.0965444	0.977056	-0.255771	0.879307	-0.216259	0.777696	0.153976	0.888008	-0.252288	0.874776	-0.660831	0.448103
AT1G78150.2	-0.472535	0.101168	-0.439503	0.222941	-0.406695	0.149927	-0.368397	0.252236	-0.0666504	0.977824	-0.14662	0.981362
AT1G78150.1	-0.472535	0.101168	-0.439503	0.222941	-0.406695	0.149927	-0.368397	0.252236	-0.0666504	0.977824	-0.14662	0.981362
AT1G78150.3	-0.467259	0.107638	-0.44636	0.211032	-0.420866	0.130614	-0.381066	0.227691	-0.0863854	0.963195	-0.160998	0.981362
AT1G78170.1	-0.741196	0.258472	-0.525105	0.664852	-0.217918	0.820972	-0.503849	0.526512	0.470438	0.559098	-0.00188329	0.990178
AT1G78180.1	0.17255	0.977056	0.00858197	0.974469	-0.262581	0.786339	-0.0465537	0.965509	-0.192852	0.953022	0.613448	0.535615
AT1G78190.1	-0.0433936	0.977056	0.393193	0.933729	-0.426461	0.855565	-0.761172	0.767026	-0.863476	0.830785	0.174408	0.981362
AT1G78200.2	0.266423	0.973204	-0.0420052	0.961099	-0.0288538	0.974068	0.0596976	0.964768	-0.011882	0.983126	-0.173584	0.981362
AT1G78200.1	0.266423	0.973204	-0.0420052	0.961099	-0.0288538	0.974068	0.0596976	0.964768	-0.011882	0.983126	-0.173584	0.981362
AT1G78210.1	0.0349313	0.977056	-0.00984994	0.961099	0.00576063	0.974521	-0.187228	0.859898	0.246508	0.874835	0.144572	0.981362
AT1G78230.1	-0.568781	0.484713	-1.67404	0.00207126	-1.35705	0.00449883	-0.746707	0.192733	0.349721	0.753096	-0.168788	0.981362
AT1G78240.1	0.306396	0.430444	0.877529	1.03374e-05	0.875159	2.47677e-06	0.393158	0.138462	0.00189386	0.992521	-0.0166824	0.981362
AT1G78240.2	0.306396	0.430444	0.877529	1.03374e-05	0.875159	2.47677e-06	0.393158	0.138462	0.00189386	0.992521	-0.0166824	0.981362
AT1G78260.2	-0.508496	0.906351	0.523016	0.796309	-0.0863991	0.960053	-0.887021	0.465627	-0.781166	0.645184	-0.49329	0.981362
AT1G78260.1	-0.553014	0.849007	0.467812	0.825887	-0.0280955	0.974164	-0.982324	0.358254	-0.791466	0.59709	-0.415429	0.981362
AT1G78270.1	0.513404	0.915514	1.05091	0.349129	1.78015	0.00103413	1.03002	0.233032	-0.0524278	0.98268	-0.341649	0.981362
AT1G78280.1	0.331556	0.458651	0.667643	0.0134572	0.548458	0.0318126	0.304187	0.42879	0.0089332	0.982726	0.0528115	0.981362
AT1G78290.2	0.071843	0.977056	-0.392417	0.851982	0.423249	0.556638	-0.189718	0.902741	-0.0598104	0.98268	-0.0267982	0.981362
AT1G78290.3	0.071843	0.977056	-0.392417	0.851982	0.423249	0.556638	-0.189718	0.902741	-0.0598104	0.98268	-0.0267982	0.981362
AT1G78300.1	0.209264	0.656659	0.26625	0.418852	0.397964	0.0338085	0.279963	0.236995	0.225226	0.532498	0.275551	0.559607
AT1G78310.1	0.696888	0.0567921	0.548597	0.350051	0.633695	0.0958065	0.235182	0.78787	0.22629	0.898169	0.175483	0.981362
AT1G78320.1	0.367907	0.977056	-0.211787	0.961099	-0.0231088	0.982138	-0.40388	0.899693	0.642804	0.830624	0.729032	0.981362
AT1G78340.1	-0.0825285	0.977056	-0.156303	0.951868	0.265918	0.725162	-0.327008	0.73283	0.197282	0.939467	0.0465396	0.981362
AT1G78360.1	-0.470261	0.915514	-0.506573	0.856701	0.345486	0.769038	-0.246122	0.902741	-0.0108286	0.982726	0.165905	0.981362
AT1G78370.1	-0.119975	0.943565	-0.133542	0.863744	-0.519159	0.00224028	-0.540316	0.00214449	-0.60586	0.00053765	0.0226785	0.981362
AT1G78380.1	-0.127478	0.93071	-0.150317	0.778028	-0.10645	0.737828	0.0262244	0.96193	0.0503432	0.974748	-0.137149	0.981362
AT1G78410.1	4.11778	2.90723e-15	3.7632	6.77625e-09	2.45336	0.00737486	1.1874	0.591804	0.947249	0.847435	-0.687857	0.981362
AT1G78420.2	0.155784	0.977056	0.115421	0.961099	0.270793	0.741406	0.0108759	0.978462	-0.354368	0.856287	-0.381869	0.981362
AT1G78420.1	0.155784	0.977056	0.115421	0.961099	0.270793	0.741406	0.0108759	0.978462	-0.354368	0.856287	-0.381869	0.981362
AT1G78430.1	0.560364	0.942486	0.285778	0.959692	0.224821	0.923473	0.289076	0.920027	0.396252	0.948446	0.349793	0.981362
AT1G78460.1	-0.227701	0.977056	0.475324	0.849082	0.672683	0.411342	1.85296	2.61308e-05	-0.107573	0.98268	-0.194206	0.981362
AT1G78480.1	-0.902978	0.977056	0.518367	0.953401	0.00111514	0.977421	0.933613	0.832259	-0.246469	0.98268	-0.693607	0.981362
AT1G78490.1	-0.279066	0.567676	-0.143408	0.892309	-0.490715	0.0265009	-0.546827	0.01544	-0.0957324	0.98268	-0.045184	0.981362
AT1G78510.1	-0.257741	0.783068	-0.831522	0.0125385	-0.619551	0.0406951	-0.0406145	0.962347	1.07315	1.11485e-06	0.180914	0.981362
AT1G78510.2	-0.287879	0.723409	-0.908434	0.00717388	-0.655983	0.0345332	-0.0705045	0.94231	1.02572	5.93087e-06	0.161779	0.981362
AT1G78520.1	0.265872	0.977056	0.194451	0.961099	0.569143	0.797689	-0.768899	0.82722	0.559387	0.929182	0.491285	0.981362
AT1G78530.1	-0.969717	0.975435	-0.117097	0.961099	0.894614	0.730801	0.754515	0.842698	-0.974135	0.931286	-0.226092	0.981362
AT1G78540.2	-0.092202	0.977056	-0.193444	0.953307	-0.766472	0.305795	-0.507866	0.627332	-0.351174	0.880938	-0.287211	0.981362
AT1G78540.1	-0.104709	0.977056	-0.244161	0.936846	-0.756954	0.316618	-0.498248	0.640845	-0.387345	0.857036	-0.303246	0.981362
AT1G78550.1	-0.150564	0.977056	0.0103335	0.962361	0.155586	0.887486	0.0253138	0.972245	0.0173323	0.98268	-0.0911509	0.981362
AT1G78560.1	-0.206022	0.937887	-0.328662	0.713554	-0.156656	0.8156	0.0109802	0.973575	-0.135922	0.949223	-0.293337	0.970695
AT1G78570.1	0.102587	0.967249	0.0359483	0.961099	-0.183023	0.468492	-0.311529	0.130059	0.282333	0.254263	0.270624	0.49507
AT1G78580.1	0.225202	0.878912	-0.0289517	0.961099	0.119473	0.862371	-0.000933143	0.975919	0.30376	0.639949	0.213862	0.981362
AT1G78590.1	-0.38994	0.900481	-0.135289	0.961099	-0.484916	0.578778	-0.470973	0.662931	-0.0772563	0.98268	-0.436872	0.981362
AT1G78600.2	-0.59748	0.340751	-0.490095	0.578308	-0.931017	0.029766	0.442183	0.418135	0.005396	0.98268	-0.213139	0.981362
AT1G78600.1	-0.599643	0.34385	-0.490095	0.578308	-0.950554	0.0259379	0.457409	0.388127	0.0200225	0.98268	-0.204791	0.981362
AT1G78610.1	-0.101345	0.977056	-0.338904	0.552698	-0.243887	0.568373	0.068383	0.93459	0.486993	0.103403	0.199844	0.981362
AT1G78620.1	-0.216688	0.805012	-0.260839	0.672602	-0.411396	0.152325	-0.682142	0.00840748	-0.446658	0.159824	-0.39385	0.482341
AT1G78620.2	-0.217836	0.802027	-0.263111	0.667887	-0.406369	0.16148	-0.671014	0.00950757	-0.453535	0.149752	-0.391816	0.49873
AT1G78630.1	-0.557015	0.031002	-0.614871	0.0257971	-0.916311	3.34424e-05	-0.558262	0.0301729	-0.722339	0.00385525	-0.662494	0.0218093
AT1G78650.1	0.0601045	0.977056	-0.077017	0.961099	-0.312694	0.717435	-0.498048	0.549129	-0.155005	0.96419	-0.325787	0.981362
AT1G78660.3	0.0202285	0.977056	0.25083	0.628792	0.235099	0.461104	0.196108	0.645654	0.162477	0.85612	-0.0183748	0.981362
AT1G78660.1	0.0202285	0.977056	0.25083	0.628792	0.235099	0.461104	0.196108	0.645654	0.162477	0.85612	-0.0183748	0.981362
AT1G78660.2	0.0236162	0.977056	0.246068	0.644599	0.219843	0.507649	0.195521	0.648242	0.161347	0.856232	-0.0228453	0.981362
AT1G78670.1	-0.452172	0.293635	-0.247671	0.806286	0.0739458	0.91611	0.290868	0.519959	0.142466	0.931419	-0.247665	0.981362
AT1G78680.2	-0.297008	0.439893	-0.36261	0.312666	-0.553303	0.0123926	-0.282871	0.377765	0.0130882	0.98268	-0.235665	0.934992
AT1G78680.1	-0.309778	0.382722	-0.376352	0.26726	-0.549312	0.0123595	-0.280861	0.379962	0.0361745	0.98268	-0.247295	0.892848
AT1G78700.1	0.329423	0.894631	0.100108	0.961099	0.29922	0.719486	0.109917	0.94283	-0.0973544	0.98268	-0.0649258	0.981362
AT1G78720.1	0.327656	0.977056	-0.231717	0.961099	0.23257	0.956084	0.37475	0.941425	0.43624	0.977824	0.321325	0.981362
AT1G78730.1	-0.24341	0.977056	-1.74051	0.691286	-0.114256	0.969074	-0.0204925	0.972601	0.0592281	0.98268	-1.06719	0.981362
AT1G78750.1	-0.278894	0.977056	-0.600914	0.918322	0.745496	0.606654	0.340179	0.90714	-0.560512	0.933372	0.00935903	0.98484
AT1G78770.1	0.295026	0.935779	-0.0801574	0.961099	-0.59323	0.411361	0.0285689	0.970258	-0.134122	0.976009	0.156916	0.981362
AT1G78780.1	0.248975	0.977056	0.581404	0.720841	0.318153	0.800937	0.196625	0.916385	-0.0354385	0.98268	-0.196856	0.981362
AT1G78780.2	0.347149	0.945303	0.600721	0.613725	0.771521	0.199702	0.267333	0.857523	-0.0769114	0.98268	0.0413161	0.981362
AT1G78780.3	0.248975	0.977056	0.581404	0.720841	0.318153	0.800937	0.196625	0.916385	-0.0354385	0.98268	-0.196856	0.981362
AT1G78780.4	0.359823	0.93934	0.595907	0.62252	0.792892	0.179695	0.288618	0.839017	-0.0784163	0.98268	0.0394213	0.981362
AT1G78790.1	0.217318	0.977056	0.56822	0.850671	0.161259	0.94135	-0.0704865	0.968703	0.166992	0.98268	0.123365	0.981362
AT1G78790.2	0.22841	0.977056	0.743397	0.809524	0.374896	0.860607	-0.0492761	0.969372	0.0328333	0.98268	-0.15799	0.981362
AT1G78800.1	0.0753992	0.977056	0.261588	0.882379	0.28935	0.681727	0.152109	0.902274	-0.0805299	0.98268	-0.209847	0.981362
AT1G78810.1	0.287565	0.973204	0.490471	0.746764	0.684702	0.266364	0.588967	0.459368	0.3145	0.905849	0.682558	0.66026
AT1G78810.2	0.287565	0.973204	0.490471	0.746764	0.684702	0.266364	0.588967	0.459368	0.3145	0.905849	0.682558	0.66026
AT1G78815.1	0.516967	0.977056	0.542255	0.961099	0.852818	0.869013	0.761586	0.917855	1.153	0.915489	1.38591	0.981362
AT1G78820.1	1.44898	2.15864e-26	1.78558	8.5245e-30	1.50156	1.34187e-27	1.02252	4.1467e-12	0.282542	0.295044	0.214463	0.821599
AT1G78830.1	1.49421	3.36984e-33	1.84959	2.82227e-41	1.57764	5.58411e-36	1.11209	1.45846e-16	0.195592	0.547507	0.0515076	0.981362
AT1G78850.1	1.88523	1.14729e-43	2.62448	1.93646e-74	1.47309	2.62307e-25	1.02853	4.76631e-12	0.8471	9.62294e-08	0.488913	0.0238007
AT1G78860.1	1.74444	6.14973e-20	2.45189	2.69678e-35	1.38137	2.29432e-10	0.940115	0.000164857	0.830227	0.00198144	0.420533	0.611632
AT1G78870.2	0.0194994	0.977056	0.164301	0.907881	0.540245	0.0618077	0.485001	0.147332	0.221556	0.827466	0.0718557	0.981362
AT1G78870.3	-0.0394828	0.977056	0.0440575	0.961099	0.546777	0.10077	0.474633	0.236148	0.204444	0.882021	0.0821862	0.981362
AT1G78870.1	0.0031692	0.977056	0.145826	0.920963	0.505511	0.089908	0.487749	0.1441	0.199925	0.863204	0.0677115	0.981362
AT1G78880.1	-0.13345	0.977056	-0.0740508	0.961099	-0.183947	0.76513	0.219587	0.743563	0.0670736	0.98268	0.0584017	0.981362
AT1G78882.1	-0.52236	0.977056	0.0589438	0.963475	-0.160538	0.952111	0.123364	0.964621	0.160227	0.98268	0.233466	0.981362
AT1G78890.1	0.266949	0.732159	0.635381	0.0296555	0.752498	0.00101496	0.414862	0.221121	-0.0286079	0.98268	0.197819	0.981362
AT1G78895.1	-0.15257	0.977056	0.124291	0.961099	0.74359	0.358124	0.302363	0.873928	0.0039754	0.98268	0.115281	0.981362
AT1G78900.1	-0.0557751	0.977056	-0.0828835	0.927116	0.104834	0.729393	0.185321	0.466061	0.10071	0.896687	-0.0695607	0.981362
AT1G78900.2	-0.0557751	0.977056	-0.0828835	0.927116	0.104834	0.729393	0.185321	0.466061	0.10071	0.896687	-0.0695607	0.981362
AT1G78910.1	-0.124913	0.977056	-0.146091	0.961099	-0.416277	0.874846	0.127348	0.961902	0.0223124	0.98268	0.168957	0.981362
AT1G78915.1	-0.0421303	0.977056	-0.176969	0.931327	-0.519768	0.273662	-0.762129	0.099511	-0.546005	0.346667	-0.626769	0.481877
AT1G78915.2	-0.0552947	0.977056	-0.181212	0.930069	-0.528121	0.261998	-0.758292	0.10198	-0.551701	0.337026	-0.642428	0.444104
AT1G78915.3	-0.0552947	0.977056	-0.181212	0.930069	-0.528121	0.261998	-0.758292	0.10198	-0.551701	0.337026	-0.642428	0.444104
AT1G78920.1	0.0122955	0.977056	0.0386687	0.961099	0.0452266	0.932916	0.158273	0.706443	0.0416743	0.98268	-0.0367481	0.981362
AT1G78920.2	0.0122955	0.977056	0.0386687	0.961099	0.0452266	0.932916	0.158273	0.706443	0.0416743	0.98268	-0.0367481	0.981362
AT1G78930.1	-0.491094	0.894446	-0.357731	0.918511	-1.11576	0.233396	-0.89181	0.424448	-0.506751	0.83825	-0.466062	0.981362
AT1G78950.1	1.58118	0.826844	1.67841	0.758496	1.82411	0.48128	1.57284	0.673768	2.49375	0.275755	2.20839	0.718076
AT1G78960.1	0.147432	0.977056	-0.27624	0.961099	0.163823	0.946887	0.14913	0.961687	0.0319421	0.98268	0.0493118	0.981362
AT1G78970.1	-0.127724	0.977056	-0.158253	0.953972	-0.108506	0.931547	-0.205483	0.887579	0.105525	0.981682	0.437686	0.934834
AT1G78970.2	-0.127724	0.977056	-0.158253	0.953972	-0.108506	0.931547	-0.205483	0.887579	0.105525	0.981682	0.437686	0.934834
AT1G78990.1	0.071806	0.977056	0.598704	0.883658	-0.0540395	0.974651	-0.242051	0.94494	0.338858	0.963195	0.405536	0.981362
AT1G78995.1	-0.458521	0.974196	-2.04979	0.261325	-1.14323	0.42622	-0.854744	0.637054	-0.209546	0.980928	-0.325029	0.981362
AT1G79000.2	0.0829576	0.977056	-0.0402925	0.961099	0.30971	0.316833	0.43619	0.0855917	0.282917	0.505793	0.182464	0.981362
AT1G79000.1	0.0818349	0.977056	-0.0414051	0.961099	0.308596	0.319316	0.435065	0.0867862	0.281795	0.510037	0.182955	0.981362
AT1G79010.1	-0.00375804	0.982506	-0.0814198	0.953307	0.227075	0.517038	0.232013	0.585968	0.138235	0.903856	-0.0601066	0.981362
AT1G79020.1	0.424023	0.834662	0.0250963	0.970391	0.416919	0.644355	0.269257	0.857778	-0.04251	0.98268	0.0464521	0.981362
AT1G79030.1	0.115601	0.977056	0.166099	0.961099	-0.244594	0.880868	0.0420571	0.96988	0.0370658	0.98268	0.280913	0.981362
AT1G79040.1	-0.764634	0.381177	-0.782134	0.25799	-1.15794	0.0229236	-0.891026	0.124166	-1.05074	0.0706782	-1.009	0.212001
AT1G79050.2	-0.0872645	0.977056	-0.118385	0.949366	-0.430005	0.281922	-0.419008	0.367304	-0.198972	0.882021	0.234643	0.981362
AT1G79050.1	-0.0604149	0.977056	-0.096046	0.954923	-0.333479	0.418238	-0.329315	0.490529	-0.0895557	0.969401	0.286091	0.894992
AT1G79060.1	0.111774	0.977056	-0.0631104	0.961099	-0.126449	0.946047	0.156484	0.943531	0.303119	0.942805	0.158474	0.981362
AT1G79070.1	-0.178104	0.977056	-0.148141	0.961099	-0.168526	0.946289	0.136781	0.96193	0.0658972	0.98268	0.359906	0.981362
AT1G79080.1	-0.107782	0.977056	0.0380028	0.962173	-0.149347	0.897009	0.240028	0.845067	-0.159641	0.966998	-0.446797	0.981362
AT1G79090.2	0.0705653	0.977056	0.017121	0.96199	0.210592	0.546848	0.073813	0.919191	0.343901	0.293095	0.0994138	0.981362
AT1G79090.1	0.0705653	0.977056	0.017121	0.96199	0.210592	0.546848	0.073813	0.919191	0.343901	0.293095	0.0994138	0.981362
AT1G79110.2	-0.450536	0.778099	-0.0507024	0.961099	0.0978457	0.935899	0.229236	0.852682	0.516576	0.522359	0.269678	0.981362
AT1G79110.1	-0.446203	0.78101	-0.0730592	0.961099	0.0743875	0.950033	0.217085	0.863898	0.518667	0.515214	0.276762	0.981362
AT1G79120.1	0.520188	0.977056	0.647472	0.912074	0.496344	0.850551	-0.167181	0.962333	0.609047	0.925456	0.379419	0.981362
AT1G79150.1	0.210433	0.888867	-0.0652311	0.961099	-0.342157	0.390087	-0.359303	0.420427	0.00616675	0.98268	0.165096	0.981362
AT1G79160.1	-0.6446	0.439878	-0.20528	0.939792	0.362403	0.611305	1.00784	0.00800357	0.952421	0.0188343	0.485455	0.825014
AT1G79180.1	0.63325	0.915321	0.077746	0.961099	0.6104	0.719018	-0.410749	0.902491	0.403874	0.951423	0.285038	0.981362
AT1G79190.1	0.0968718	0.977056	-0.0996059	0.961099	-0.200485	0.862576	0.282991	0.806712	0.437223	0.711826	0.544632	0.784354
AT1G79200.1	-0.0474707	0.977056	-0.111781	0.961099	-0.0154041	0.980141	-0.269533	0.870145	0.256603	0.93694	-0.0603022	0.981362
AT1G79210.2	-0.18633	0.931869	-0.0751482	0.961099	-0.0499469	0.944618	0.223011	0.6658	-0.0540268	0.98268	-0.0899016	0.981362
AT1G79210.3	-0.18633	0.931869	-0.0751482	0.961099	-0.0499469	0.944618	0.223011	0.6658	-0.0540268	0.98268	-0.0899016	0.981362
AT1G79210.1	-0.18633	0.931869	-0.0751482	0.961099	-0.0499469	0.944618	0.223011	0.6658	-0.0540268	0.98268	-0.0899016	0.981362
AT1G79220.1	-0.295664	0.977056	0.148568	0.961099	0.0995993	0.967315	-0.0757957	0.964528	-0.0926301	0.98268	-0.592039	0.981362
AT1G79230.1	-0.0548254	0.977056	-0.0868819	0.939792	-0.0171614	0.971078	-0.0394757	0.953225	-0.0766692	0.960825	-0.0190951	0.981362
AT1G79230.2	-0.0364036	0.977056	-0.0676938	0.956831	-0.131517	0.753002	-0.113007	0.852682	-0.0801703	0.96182	-0.0659901	0.981362
AT1G79230.3	-0.0370213	0.977056	-0.0737579	0.953307	-0.0482768	0.929951	-0.10784	0.855351	-0.0669502	0.969381	-0.0391455	0.981362
AT1G79250.1	-0.826787	0.938768	-0.266025	0.961099	0.00169656	0.988862	-1.74109	0.459554	-1.62103	0.597052	-0.2038	0.981362
AT1G79250.2	-0.826787	0.938768	-0.266025	0.961099	0.00169656	0.988862	-1.74109	0.459554	-1.62103	0.597052	-0.2038	0.981362
AT1G79260.1	-0.242806	0.977056	-0.307226	0.916121	-0.573302	0.52581	-0.507507	0.659123	-0.0931302	0.98268	-0.18565	0.981362
AT1G79270.1	-0.0267185	0.977056	-0.584091	0.11967	-0.547985	0.0734674	0.27239	0.544068	1.78031	6.88306e-24	0.466141	0.257112
AT1G79280.2	0.0898865	0.977056	-0.0773468	0.948682	0.0498225	0.923414	0.314147	0.215085	0.231746	0.58134	0.090222	0.981362
AT1G79280.3	0.0910252	0.977056	-0.0726368	0.953307	0.0497298	0.923473	0.31233	0.217547	0.228493	0.594798	0.0864345	0.981362
AT1G79280.1	0.0914476	0.977056	-0.075613	0.950982	0.0533671	0.91611	0.319382	0.201695	0.232025	0.58003	0.0905585	0.981362
AT1G79310.1	-0.50209	0.93071	-0.216427	0.961099	-0.243944	0.891774	-0.158825	0.946476	-0.179275	0.979591	-0.60991	0.981362
AT1G79320.1	0.894933	0.946304	1.24031	0.788876	1.4097	0.468492	1.25111	0.626659	0.467139	0.974748	0.419755	0.981362
AT1G79330.1	0.0431194	0.977056	0.324025	0.953401	0.228666	0.925542	-0.107446	0.965897	-0.200306	0.98268	-0.133267	0.981362
AT1G79340.1	0.272608	0.389311	0.485693	0.0202934	0.603963	0.000312443	0.514791	0.00476109	0.390314	0.0812305	0.174756	0.981362
AT1G79350.1	0.533276	0.156333	0.26688	0.720841	0.197571	0.679022	0.409313	0.217346	0.427885	0.242577	0.202712	0.981362
AT1G79360.1	0.778693	0.313376	0.268981	0.931462	0.683376	0.343471	-0.36936	0.829727	-0.0600956	0.98268	0.111739	0.981362
AT1G79380.1	0.698683	0.0572253	1.28896	1.63805e-05	0.962748	0.00171165	0.604354	0.13735	0.310692	0.768259	0.530023	0.526339
AT1G79390.1	-0.20077	0.943565	-0.269279	0.808089	-0.194095	0.746903	-0.269326	0.672946	-0.599181	0.152146	-0.247872	0.981362
AT1G79410.1	-0.499987	0.367364	-0.39625	0.61632	0.212972	0.712111	0.755078	0.0116928	0.427431	0.376034	-0.518431	0.558265
AT1G79420.1	0.286441	0.969025	0.40579	0.837153	0.347491	0.729001	0.0101027	0.972277	-0.0237273	0.98268	0.29975	0.981362
AT1G79430.1	0.180002	0.977056	0.0727056	0.961099	0.321338	0.550437	0.501277	0.258062	0.490833	0.335266	0.393403	0.862019
AT1G79430.2	0.0968342	0.977056	-0.118917	0.953307	0.270405	0.601628	0.363169	0.459469	0.38767	0.4949	0.279605	0.981362
AT1G79440.1	0.118729	0.977056	0.0155806	0.964662	0.106542	0.83695	0.417426	0.103765	0.300688	0.428838	-0.221453	0.977609
AT1G79450.2	-0.363171	0.977056	0.232047	0.961099	-0.704063	0.76575	-0.177617	0.958782	0.00455951	0.98319	0.120605	0.981362
AT1G79450.1	-0.212882	0.977056	0.0634885	0.964851	-0.716645	0.738671	-0.132445	0.962939	0.0386499	0.98268	0.0135964	0.981575
AT1G79460.1	0.0669983	0.977056	-0.569766	0.82285	-0.45701	0.720706	-0.540689	0.713271	-0.100605	0.98268	-0.250552	0.981362
AT1G79470.1	-0.0068037	0.978301	-0.0327336	0.96251	-0.538707	0.344017	-0.494109	0.465234	-0.292211	0.856949	0.192957	0.981362
AT1G79480.1	-0.628742	0.900481	-0.094589	0.961099	0.027469	0.978356	-0.597308	0.770553	0.235887	0.970857	-0.0583157	0.981362
AT1G79480.2	-0.628742	0.900481	-0.094589	0.961099	0.027469	0.978356	-0.597308	0.770553	0.235887	0.970857	-0.0583157	0.981362
AT1G79490.1	-0.525127	0.646606	-0.412831	0.810139	-0.923086	0.118214	-0.535456	0.51634	-0.312617	0.880227	-0.184814	0.981362
AT1G79500.5	-0.264729	0.906267	-0.445257	0.602513	-0.165248	0.83381	-0.340089	0.623185	-0.204678	0.912556	-0.449021	0.803625
AT1G79500.1	-0.325051	0.79757	-0.435541	0.606779	-0.128609	0.874948	-0.410095	0.493517	-0.200947	0.913219	-0.46913	0.751532
AT1G79500.2	-0.325051	0.79757	-0.435541	0.606779	-0.128609	0.874948	-0.410095	0.493517	-0.200947	0.913219	-0.46913	0.751532
AT1G79500.3	-0.325051	0.79757	-0.435541	0.606779	-0.128609	0.874948	-0.410095	0.493517	-0.200947	0.913219	-0.46913	0.751532
AT1G79500.4	-0.325051	0.79757	-0.435541	0.606779	-0.128609	0.874948	-0.410095	0.493517	-0.200947	0.913219	-0.46913	0.751532
AT1G79510.1	0.0520869	0.977056	-0.128641	0.931327	-0.303634	0.40938	-0.368326	0.330583	0.34886	0.385586	0.392134	0.469512
AT1G79510.2	0.0520869	0.977056	-0.128641	0.931327	-0.303634	0.40938	-0.368326	0.330583	0.34886	0.385586	0.392134	0.469512
AT1G79520.2	0.204576	0.951261	-0.221498	0.902115	-0.178721	0.807229	0.0439771	0.963662	0.827164	0.00743209	0.338549	0.903728
AT1G79520.1	0.21934	0.94059	-0.207135	0.911275	-0.163014	0.8278	0.0510075	0.96193	0.834263	0.00665658	0.351899	0.875737
AT1G79530.1	-0.155741	0.885835	-0.193942	0.756165	-0.301609	0.199064	-0.424	0.0483467	-0.0499681	0.979733	0.103484	0.981362
AT1G79540.1	-0.313194	0.972633	-0.459101	0.844119	-0.960039	0.227648	-0.0599002	0.965509	0.115945	0.98268	-0.180414	0.981362
AT1G79550.1	-0.0608859	0.977056	-0.240404	0.370559	-0.460688	0.00234833	-0.548028	0.00024774	-0.0420786	0.979591	0.254424	0.483601
AT1G79550.2	-0.0608859	0.977056	-0.240404	0.370559	-0.460688	0.00234833	-0.548028	0.00024774	-0.0420786	0.979591	0.254424	0.483601
AT1G79560.1	0.0827913	0.977056	-0.104843	0.936846	-0.206455	0.592846	-0.415552	0.151303	-0.438969	0.180243	-0.201304	0.981362
AT1G79570.1	0.0169096	0.977056	-0.0983281	0.94526	0.0153062	0.974068	0.0231785	0.96723	-0.00756598	0.982726	0.0774721	0.981362
AT1G79580.2	-0.0265201	0.984015	0.580717	0.931327	-0.22452	0.948972	-0.603077	0.893613	0.500653	0.956737	0.378006	0.981362
AT1G79580.1	-0.0265201	0.984015	0.580717	0.931327	-0.22452	0.948972	-0.603077	0.893613	0.500653	0.956737	0.378006	0.981362
AT1G79580.3	-0.0265201	0.984015	0.580717	0.931327	-0.22452	0.948972	-0.603077	0.893613	0.500653	0.956737	0.378006	0.981362
AT1G79590.2	-0.145537	0.977056	-0.0637007	0.961099	-0.128095	0.876869	-0.131189	0.905473	-0.154636	0.950781	-0.245302	0.981362
AT1G79590.1	-0.145537	0.977056	-0.0637007	0.961099	-0.128095	0.876869	-0.131189	0.905473	-0.154636	0.950781	-0.245302	0.981362
AT1G79600.1	-0.513602	0.0879999	-0.759739	0.00204977	-0.953569	3.61314e-06	-0.403094	0.136527	-0.393052	0.254619	-0.312816	0.66166
AT1G79610.1	-0.208822	0.945303	-0.31182	0.763535	0.197456	0.740097	-0.232483	0.754742	-0.340972	0.666617	-0.331791	0.938993
AT1G79620.1	0.0747267	0.977056	0.0970345	0.961099	-0.185117	0.841426	-0.376364	0.659488	0.147529	0.962635	0.445225	0.829543
AT1G79630.3	-0.242622	0.977056	-0.315315	0.918322	-0.906603	0.2596	0.125618	0.943954	0.296109	0.915057	-0.0966165	0.981362
AT1G79630.1	-0.354891	0.937887	-0.288176	0.918322	-0.645107	0.420191	0.0758747	0.96193	0.253194	0.93311	-0.163213	0.981362
AT1G79630.2	-0.254243	0.977056	-0.324038	0.917027	-0.985262	0.224945	0.102553	0.955084	0.260365	0.940212	-0.0884508	0.981362
AT1G79640.2	0.0265231	0.977056	0.275204	0.906314	0.372382	0.629499	0.525007	0.447125	0.381355	0.798112	0.270227	0.981362
AT1G79640.1	0.00173883	0.987934	0.288392	0.893302	0.375818	0.619672	0.516105	0.456414	0.369936	0.809049	0.256738	0.981362
AT1G79650.1	-0.0469813	0.977056	-0.0936065	0.959692	-0.0200561	0.973518	0.253197	0.65712	0.120343	0.956737	0.00904446	0.981362
AT1G79650.3	-0.0656695	0.977056	-0.0359038	0.961099	-0.0340812	0.96537	0.279926	0.617553	0.155647	0.934008	0.040997	0.981362
AT1G79650.2	-0.0321644	0.977056	-0.0670408	0.961099	-0.00711706	0.977421	0.268711	0.623174	0.122441	0.955947	0.0110014	0.981362
AT1G79650.4	-0.0632519	0.977056	-0.103855	0.953401	-0.0260468	0.969498	0.228788	0.711225	0.103634	0.963714	-0.000828189	0.983297
AT1G79660.1	0.0192707	0.977107	0.54813	0.532476	0.267524	0.764553	0.297393	0.783721	-0.0570372	0.98268	-0.109441	0.981362
AT1G79670.1	0.441418	0.78101	0.768476	0.277788	0.134308	0.912402	0.0391921	0.965509	-0.0211889	0.98268	0.216745	0.981362
AT1G79670.2	0.401476	0.857127	0.780909	0.277645	0.143774	0.909062	0.110017	0.944484	-0.0575936	0.98268	0.223661	0.981362
AT1G79680.1	0.880965	0.266771	2.04266	2.75084e-06	2.2765	5.17453e-09	1.67929	0.000249689	0.750402	0.46732	-0.316207	0.981362
AT1G79690.1	-0.097742	0.977056	0.134544	0.881039	0.277394	0.270108	0.269412	0.338824	-0.0125287	0.98268	-0.0805853	0.981362
AT1G79700.1	1.04421	0.258709	1.7569	0.00448838	1.93865	0.000179298	1.49068	0.0209763	-0.846253	0.793023	0.257276	0.981362
AT1G79700.2	1.02023	0.264622	1.79569	0.00247659	1.94327	0.00010871	1.58284	0.00811708	-0.895862	0.754359	0.204263	0.981362
AT1G79710.1	-0.117773	0.977056	0.165536	0.953307	0.581103	0.283145	0.366947	0.686767	0.0910524	0.98268	0.184667	0.981362
AT1G79720.1	-0.239152	0.926297	-0.238373	0.877055	-0.0816357	0.925659	0.319489	0.591804	-0.139319	0.956304	-0.599078	0.4623
AT1G79730.1	0.0462943	0.977056	0.0766435	0.961099	0.36308	0.288956	0.153906	0.830797	0.0707454	0.98056	0.174282	0.981362
AT1G79740.1	-0.0928533	0.977056	0.213741	0.94507	-0.0916123	0.948421	0.0584119	0.964768	-0.412483	0.86373	0.472004	0.981362
AT1G79750.1	-0.274748	0.566897	-0.278808	0.550734	-0.00065342	0.978961	0.292376	0.340968	0.497193	0.0371684	0.113514	0.981362
AT1G79760.1	-0.576205	0.977056	-0.178261	0.961099	-1.48961	0.612045	-0.961158	0.823586	-1.73681	0.711992	-0.359647	0.981362
AT1G79770.1	-0.326462	0.977056	-0.751129	0.80965	-0.794485	0.578485	-0.388398	0.870145	0.1469	0.98268	0.410566	0.981362
AT1G79790.2	-0.587666	0.888867	-0.122026	0.961099	0.250362	0.875766	0.0737064	0.96193	0.161177	0.980781	-0.318448	0.981362
AT1G79790.1	-0.505836	0.867672	0.0911096	0.961099	0.321177	0.790679	0.0658958	0.962434	0.13333	0.981074	-0.541107	0.981362
AT1G79810.1	-0.26557	0.94233	-0.345263	0.822996	-0.224347	0.793122	-0.475926	0.502458	-0.513529	0.558427	-0.538525	0.784754
AT1G79810.2	-0.160395	0.977056	-0.233152	0.922703	-0.225496	0.81165	-0.468282	0.560477	-0.554328	0.556768	-0.492103	0.894044
AT1G79820.4	-0.241148	0.977056	-0.0311689	0.964709	-0.404244	0.64729	-0.261902	0.847059	-0.324974	0.8741	-0.119382	0.981362
AT1G79820.2	-0.274337	0.951435	-0.128179	0.961099	-0.453839	0.557446	-0.254489	0.838269	-0.419328	0.752398	-0.16778	0.981362
AT1G79820.1	-0.274337	0.951435	-0.128179	0.961099	-0.453839	0.557446	-0.254489	0.838269	-0.419328	0.752398	-0.16778	0.981362
AT1G79820.3	-0.293799	0.949696	-0.137877	0.961099	-0.515177	0.506269	-0.255758	0.846643	-0.525145	0.65112	-0.144592	0.981362
AT1G79830.3	-0.189223	0.912901	-0.239043	0.752647	0.0937743	0.865429	0.420791	0.130958	0.121412	0.936101	-0.0882536	0.981362
AT1G79830.4	-0.201631	0.888921	-0.241919	0.747184	0.0939099	0.865429	0.416992	0.137296	0.133822	0.916713	-0.0934201	0.981362
AT1G79830.1	-0.189223	0.912901	-0.239043	0.752647	0.0937743	0.865429	0.420791	0.130958	0.121412	0.936101	-0.0882536	0.981362
AT1G79830.2	-0.189223	0.912901	-0.239043	0.752647	0.0937743	0.865429	0.420791	0.130958	0.121412	0.936101	-0.0882536	0.981362
AT1G79840.2	-0.383233	0.842967	-0.363176	0.830702	-0.625484	0.325446	-0.436924	0.616285	-0.259094	0.910578	0.219298	0.981362
AT1G79840.1	-0.390705	0.838848	-0.345064	0.853342	-0.607085	0.351601	-0.434634	0.623753	-0.240843	0.924434	0.237512	0.981362
AT1G79850.1	-0.154773	0.917545	-0.330599	0.315568	-0.671481	0.000727714	-0.657973	0.00117218	-0.937579	4.46006e-06	-0.713854	0.00127511
AT1G79860.1	0.541647	0.977056	0.19005	0.961099	0.450126	0.873479	-0.472112	0.916883	-0.912346	0.898169	0.771413	0.981362
AT1G79870.1	-0.0982268	0.977056	-0.00986543	0.971687	0.0962284	0.851196	0.0197255	0.968703	-0.0157261	0.98268	-0.0983582	0.981362
AT1G79870.2	-0.0857475	0.977056	0.0353802	0.961099	0.0915385	0.865429	0.0539906	0.944835	0.0107379	0.98268	-0.0909268	0.981362
AT1G79880.2	-0.233777	0.977056	0.270048	0.961099	1.20979	0.322267	0.661902	0.793706	0.157679	0.98268	0.419923	0.981362
AT1G79880.1	-0.308422	0.977056	0.128109	0.961099	0.901308	0.460971	0.389252	0.891175	-0.0352212	0.98268	0.254105	0.981362
AT1G79880.3	-0.233777	0.977056	0.270048	0.961099	1.20979	0.322267	0.661902	0.793706	0.157679	0.98268	0.419923	0.981362
AT1G79890.1	-0.215031	0.977056	0.07457	0.961099	-0.475471	0.865424	-0.416122	0.911626	-0.0276697	0.98268	-0.507125	0.981362
AT1G79900.1	-0.188457	0.977056	0.17532	0.961099	0.952156	0.663485	1.39057	0.435321	0.499632	0.96227	-0.481896	0.981362
AT1G79920.2	-0.435975	0.0115493	-0.546519	0.00160548	-0.884747	1.87319e-09	-0.642028	4.3826e-05	0.0300917	0.98268	0.0348735	0.981362
AT1G79920.1	-0.434368	0.0117271	-0.545762	0.00161865	-0.885762	1.62822e-09	-0.640124	4.66509e-05	0.0272702	0.98268	0.0321886	0.981362
AT1G79930.2	-0.356918	0.101168	-0.375507	0.125872	-0.465781	0.00864719	-0.122006	0.768443	0.171546	0.72223	0.011702	0.981362
AT1G79930.1	-0.363587	0.0847839	-0.406276	0.0789093	-0.474334	0.00692424	-0.109245	0.799978	0.208576	0.569601	0.0262183	0.981362
AT1G79940.4	-0.121152	0.973204	-0.17907	0.826241	0.235571	0.437508	0.178983	0.682101	0.168057	0.832901	-0.218235	0.94004
AT1G79940.1	-0.102384	0.977056	-0.164002	0.850189	0.211248	0.497777	0.197225	0.608581	0.188469	0.764104	-0.180959	0.981362
AT1G79940.2	-0.102384	0.977056	-0.164002	0.850189	0.211248	0.497777	0.197225	0.608581	0.188469	0.764104	-0.180959	0.981362
AT1G79940.3	-0.102384	0.977056	-0.164002	0.850189	0.211248	0.497777	0.197225	0.608581	0.188469	0.764104	-0.180959	0.981362
AT1G79950.1	0.172865	0.977056	-0.0348481	0.961099	0.273635	0.725844	0.222317	0.84365	-0.0518185	0.98268	-0.0439516	0.981362
AT1G79970.2	-0.27971	0.957286	-0.314086	0.89058	-0.343707	0.7024	-0.147599	0.923954	-0.209406	0.94995	-0.169619	0.981362
AT1G79970.1	-0.282074	0.949572	-0.37266	0.831748	-0.384643	0.628671	-0.206868	0.880999	-0.266436	0.910769	-0.27005	0.981362
AT1G79990.4	0.00311904	0.977056	0.306424	0.933729	0.279219	0.85319	-0.0903889	0.964528	0.0650183	0.98268	0.0946335	0.981362
AT1G79990.1	0.0358134	0.977056	0.00165708	0.972803	0.24212	0.442741	0.279924	0.387061	0.30767	0.400201	-0.0551608	0.981362
AT1G79990.2	0.00311904	0.977056	0.306424	0.933729	0.279219	0.85319	-0.0903889	0.964528	0.0650183	0.98268	0.0946335	0.981362
AT1G79990.3	0.0394676	0.977056	-0.0190369	0.961436	0.241368	0.454528	0.303064	0.330492	0.325359	0.352184	-0.0650554	0.981362
AT1G79990.5	0.0389429	0.977056	-0.0293661	0.961099	0.230667	0.489933	0.285831	0.383334	0.312841	0.396046	-0.0756185	0.981362
AT1G80000.1	-0.156563	0.977056	-0.177499	0.927923	-0.118685	0.887793	0.285724	0.682442	0.0638239	0.98268	-0.235527	0.981362
AT1G80000.2	-0.156563	0.977056	-0.177499	0.927923	-0.118685	0.887793	0.285724	0.682442	0.0638239	0.98268	-0.235527	0.981362
AT1G80010.1	-0.0676043	0.977056	-0.0254973	0.963475	0.127092	0.873479	0.197194	0.823727	0.0754763	0.98268	-0.0237785	0.981362
AT1G80030.2	-0.239144	0.84499	-0.366237	0.552493	-0.695242	0.0224161	-0.492714	0.177413	-0.787723	0.0138909	-0.397945	0.673796
AT1G80030.1	-0.239144	0.84499	-0.366237	0.552493	-0.695242	0.0224161	-0.492714	0.177413	-0.787723	0.0138909	-0.397945	0.673796
AT1G80030.3	-0.239144	0.84499	-0.366237	0.552493	-0.695242	0.0224161	-0.492714	0.177413	-0.787723	0.0138909	-0.397945	0.673796
AT1G80040.2	0.492236	0.15455	0.432568	0.346064	0.446002	0.166606	0.59698	0.0438685	0.342888	0.537718	0.292565	0.909541
AT1G80040.1	0.395377	0.245357	0.336589	0.459256	0.302465	0.351612	0.481571	0.0773238	0.225848	0.761074	0.216106	0.981362
AT1G80040.3	0.374593	0.30541	0.320403	0.509272	0.308709	0.338901	0.477465	0.0821218	0.202722	0.819676	0.207036	0.981362
AT1G80050.1	-0.183527	0.977056	-0.390187	0.857399	0.546103	0.377499	0.254783	0.84138	-0.237053	0.945693	0.150878	0.981362
AT1G80060.1	-0.290963	0.977056	-1.54604	0.858048	0.594248	0.862117	0.114423	0.964768	-0.446338	0.978684	0.406557	0.981362
AT1G80070.1	-0.0219254	0.977056	-0.146691	0.7738	-0.0416916	0.921055	0.106744	0.780338	0.173943	0.660885	0.228909	0.65328
AT1G80080.1	-0.322367	0.831045	-0.403107	0.657957	-0.538531	0.237418	-0.515291	0.315898	-0.135321	0.960638	0.349617	0.887545
AT1G80110.1	0.105488	0.977056	0.54242	0.87356	-0.18276	0.936944	0.597079	0.729318	1.01844	0.409193	0.0483731	0.981362
AT1G80120.1	-0.275865	0.977056	0.167987	0.961099	-0.0619816	0.974068	-0.544119	0.832259	-0.0589508	0.98268	-1.74224	0.593885
AT1G80130.1	-1.06284	0.0583785	-0.499025	0.726892	0.053558	0.964412	-0.00314443	0.984942	-0.16728	0.963195	-0.63135	0.834277
AT1G80150.1	-1.03558	0.687602	-1.10174	0.70112	-1.85272	0.200354	-0.627529	0.788489	-1.11986	0.633234	-1.87075	0.479824
AT1G80160.1	0.912645	0.0543184	1.43975	0.000408953	2.72656	3.68895e-24	1.87341	9.37522e-09	0.891156	0.120417	-0.0107087	0.981362
AT1G80160.2	0.99834	0.111642	1.52768	0.00282693	2.82107	1.08405e-18	2.07203	8.56582e-08	0.906	0.249269	0.10928	0.981362
AT1G80170.1	0.354506	0.947475	0.748923	0.450362	0.436541	0.658485	-0.047655	0.968703	0.628841	0.587599	0.00317251	0.983747
AT1G80180.1	0.242118	0.936363	0.521432	0.403604	0.803346	0.0146075	0.0323911	0.964621	-0.243892	0.891794	0.105655	0.981362
AT1G80190.1	-0.427544	0.977056	0.526725	0.897127	0.156625	0.948227	0.446164	0.852413	-0.649496	0.893167	-0.261201	0.981362
AT1G80200.1	-1.19293	0.554079	-1.06662	0.70112	-0.846452	0.602365	-0.990065	0.599275	-0.765382	0.815315	-0.633605	0.981362
AT1G80210.1	0.287094	0.93934	0.419432	0.728002	0.631209	0.190992	0.333821	0.724511	-0.00132725	0.98319	0.177666	0.981362
AT1G80210.2	0.265515	0.958285	0.375052	0.800613	0.571576	0.279479	0.348848	0.708547	-0.102092	0.98268	0.143158	0.981362
AT1G80230.1	-0.440211	0.288879	-0.0905699	0.95538	0.025935	0.96866	-0.196731	0.766288	-0.175483	0.892335	-0.24783	0.981362
AT1G80240.1	0.0512104	0.977056	-0.194727	0.879512	-0.477791	0.168151	-0.575039	0.116375	-0.213584	0.846732	0.486705	0.310259
AT1G80245.1	-0.457406	0.961943	-0.787505	0.777343	-1.06757	0.385793	-0.858272	0.587967	-0.708241	0.784909	-0.180798	0.981362
AT1G80245.2	-0.457406	0.961943	-0.787505	0.777343	-1.06757	0.385793	-0.858272	0.587967	-0.708241	0.784909	-0.180798	0.981362
AT1G80245.3	-0.457406	0.961943	-0.787505	0.777343	-1.06757	0.385793	-0.858272	0.587967	-0.708241	0.784909	-0.180798	0.981362
AT1G80260.1	-0.131884	0.977056	0.0034753	0.990858	-0.116962	0.887486	-0.114194	0.919919	-0.102447	0.974748	-0.00977195	0.983297
AT1G80270.3	0.146641	0.951515	-0.0885584	0.953307	-0.601367	0.0184617	-0.533991	0.0690068	-0.0518335	0.98268	-0.010793	0.981362
AT1G80270.2	0.146641	0.951515	-0.0885584	0.953307	-0.601367	0.0184617	-0.533991	0.0690068	-0.0518335	0.98268	-0.010793	0.981362
AT1G80270.1	0.146641	0.951515	-0.0885584	0.953307	-0.601367	0.0184617	-0.533991	0.0690068	-0.0518335	0.98268	-0.010793	0.981362
AT1G80280.1	0.206968	0.977056	0.452633	0.882801	-0.223307	0.908048	-0.22137	0.92767	0.446919	0.893167	0.910075	0.591596
AT1G80290.1	-1.32579	0.46673	-0.370044	0.942094	-1.17576	0.40999	-0.0871919	0.96193	-0.460349	0.936755	-1.11345	0.858731
AT1G80290.2	-1.32579	0.46673	-0.370044	0.942094	-1.17576	0.40999	-0.0871919	0.96193	-0.387208	0.952037	-1.11345	0.858731
AT1G80300.1	-0.311068	0.329253	-0.419584	0.118194	-0.127209	0.766785	0.121614	0.804685	0.391929	0.138456	-0.229062	0.866357
AT1G80310.1	-0.190166	0.918669	-0.400749	0.404714	-0.260534	0.533681	-0.289149	0.518955	-0.196243	0.85612	-0.222522	0.981362
AT1G80350.1	0.076087	0.977056	0.0774724	0.961099	0.19278	0.78698	-0.115937	0.919689	-0.00907666	0.98268	-0.0778049	0.981362
AT1G80360.1	-0.100614	0.977056	-0.00664199	0.963475	0.305905	0.355605	0.256394	0.550193	0.00200229	0.990154	-0.0125083	0.981362
AT1G80370.1	0.18675	0.977056	0.175135	0.956831	-0.0290469	0.974068	-0.411115	0.805919	-0.534259	0.819676	-0.186377	0.981362
AT1G80380.4	-0.0572475	0.977056	0.37624	0.268634	0.468755	0.0521781	0.0959974	0.892232	-0.257176	0.631664	-0.68666	0.0112078
AT1G80380.1	-0.104529	0.977056	0.355456	0.349763	0.453294	0.0722006	0.118651	0.857878	-0.258852	0.6425	-0.681232	0.0161139
AT1G80380.2	-0.0592044	0.977056	0.39537	0.222195	0.467694	0.0506562	0.0968213	0.889641	-0.246003	0.659226	-0.698834	0.0080756
AT1G80380.3	-0.0558954	0.977056	0.424972	0.146316	0.504531	0.0257391	0.157082	0.757575	-0.228559	0.69458	-0.711021	0.00551357
AT1G80400.1	-0.307381	0.977056	-0.316464	0.924486	-0.38157	0.753002	-0.610695	0.610239	-0.705917	0.622984	-0.735238	0.859682
AT1G80410.1	-0.108052	0.977056	-0.123288	0.896889	-0.145353	0.688763	0.145625	0.740277	-0.0689181	0.966592	-0.24353	0.822439
AT1G80410.2	-0.101803	0.977056	-0.117235	0.90834	-0.138038	0.711033	0.150411	0.729465	-0.0654905	0.969381	-0.240541	0.831837
AT1G80420.4	-0.217397	0.977056	0.310594	0.905362	0.203534	0.865429	0.419491	0.683896	-0.41355	0.856431	-0.188681	0.981362
AT1G80420.1	-0.25025	0.977056	0.304619	0.898445	0.22316	0.838445	0.343103	0.7583	-0.394785	0.856287	-0.279041	0.981362
AT1G80420.3	-0.25025	0.977056	0.304619	0.898445	0.22316	0.838445	0.343103	0.7583	-0.394785	0.856287	-0.279041	0.981362
AT1G80420.2	-0.25025	0.977056	0.304619	0.898445	0.22316	0.838445	0.343103	0.7583	-0.394785	0.856287	-0.279041	0.981362
AT1G80440.1	2.50858	1.73004e-53	2.11196	5.52871e-28	2.18641	2.88225e-35	-0.326221	0.439312	-0.428212	0.275704	1.12316	1.80323e-07
AT1G80450.1	0.481434	0.765586	0.497946	0.750548	0.316387	0.773195	-0.723851	0.488264	-0.507362	0.795485	-0.554195	0.981362
AT1G80460.2	0.476261	0.0126094	0.761322	2.37221e-05	0.956633	4.63758e-09	0.468048	0.0198975	0.185734	0.722426	0.123859	0.981362
AT1G80460.1	0.469885	0.0138202	0.733988	3.86597e-05	0.957114	4.8496e-09	0.461583	0.0206156	0.201113	0.665431	0.126978	0.981362
AT1G80480.1	-0.206404	0.885835	-0.357918	0.466649	-0.55253	0.0476549	-0.484752	0.112912	-0.748794	0.00609209	-0.677316	0.034222
AT1G80490.2	-0.0305483	0.977056	-0.142178	0.893444	0.110198	0.812421	0.0877349	0.894574	0.123677	0.914431	-0.0179864	0.981362
AT1G80490.1	-0.0227859	0.977056	-0.131498	0.909586	0.123087	0.782481	0.0888024	0.894555	0.132504	0.900175	-0.00758518	0.982759
AT1G80500.1	-0.232915	0.973204	-0.0900188	0.961099	0.0250832	0.974068	-0.356838	0.700112	-0.246474	0.914264	-0.308039	0.981362
AT1G80510.1	0.0928787	0.977056	0.271816	0.743975	0.300881	0.481705	0.0173856	0.969403	-0.191954	0.88733	0.0179188	0.981362
AT1G80520.1	-1.31159	0.505509	-0.270162	0.961099	-0.435944	0.83756	-1.09469	0.534327	0.264661	0.967948	-0.0193069	0.981362
AT1G80530.1	-0.51383	0.0867205	-0.477035	0.197393	-0.30559	0.370355	-0.151734	0.802424	-0.0209601	0.98268	-0.251501	0.934878
AT1G80550.1	0.086996	0.977056	-1.16314	0.639403	0.0138652	0.986674	-0.42079	0.871944	-0.107501	0.98268	-0.133119	0.981362
AT1G80560.1	-0.260085	0.723611	-0.184489	0.86454	-0.241378	0.554296	-0.0497611	0.952763	-0.101359	0.959614	-0.291648	0.857572
AT1G80570.1	-0.427562	0.977056	-0.180516	0.961099	0.00505942	0.971598	-0.473856	0.894937	0.0425848	0.98268	-0.434014	0.981362
AT1G80570.3	-0.427562	0.977056	-0.180516	0.961099	0.00505942	0.971598	-0.473856	0.894937	0.0425848	0.98268	-0.434014	0.981362
AT1G80570.2	-0.406745	0.977056	-0.225024	0.961099	-0.039328	0.969673	-0.518279	0.884556	-0.00176607	0.983126	-0.478461	0.981362
AT1G80600.1	-0.171979	0.882148	-0.163604	0.839794	-0.210423	0.521057	-0.0361781	0.957122	-0.304888	0.396391	-0.44028	0.183367
AT1G80610.1	0.340006	0.917047	-0.00469838	0.961099	-0.0581918	0.966413	-0.00071491	0.97024	0.0892319	0.98268	0.0470656	0.981362
AT1G80620.1	0.0906659	0.977056	0.00620934	0.963475	-0.117322	0.883527	0.0943626	0.928308	0.0690755	0.98268	-0.103416	0.981362
AT1G80630.1	0.15565	0.977056	0.283034	0.925442	0.580893	0.438839	-0.177045	0.926571	-0.0690496	0.98268	-0.252396	0.981362
AT1G80640.1	-0.117354	0.977056	-0.0785829	0.961099	-0.162729	0.844218	-0.247208	0.783348	-0.535096	0.420718	0.278147	0.981362
AT1G80640.2	-0.0555909	0.977056	-0.0581315	0.961099	-0.183631	0.84068	-0.289292	0.767779	-0.553436	0.491526	0.329989	0.981362
AT1G80650.1	0.0489674	0.977056	-0.277311	0.937109	-0.180137	0.907403	-0.169632	0.931472	-0.92043	0.426441	-0.216624	0.981362
AT1G80660.2	-0.202717	0.945303	-0.119064	0.951012	-0.0767305	0.923255	0.225065	0.73282	0.417966	0.378826	0.0318457	0.981362
AT1G80660.1	-0.202717	0.945303	-0.119064	0.951012	-0.0767305	0.923255	0.225065	0.73282	0.417966	0.378826	0.0379589	0.981362
AT1G80670.1	0.0184976	0.977056	0.0412446	0.961099	0.214595	0.668729	-0.0663401	0.945064	-0.0674314	0.98268	0.0268454	0.981362
AT1G80680.1	-0.0934005	0.977056	0.0669295	0.961099	-0.028709	0.963505	0.13777	0.806244	0.172864	0.83825	-0.011457	0.981362
AT1G80690.1	0.0399168	0.977056	-0.180413	0.961099	-0.849654	0.53511	-1.57009	0.204635	-0.327018	0.956737	0.507327	0.981362
AT1G80700.1	-0.253765	0.977056	-0.157289	0.961099	-0.275578	0.882987	0.107993	0.957122	-0.161553	0.98268	-0.134673	0.981362
AT1G80710.1	-0.154473	0.977056	-0.0894209	0.961099	-0.0199753	0.975242	-0.571431	0.701431	-0.338256	0.93792	-0.452943	0.981362
AT1G80720.1	-0.443909	0.969907	0.559449	0.826031	-0.387611	0.828977	-0.601011	0.751694	-0.179358	0.982497	-0.185101	0.981362
AT1G80750.1	-0.238657	0.769353	-0.26813	0.709795	-0.392415	0.191876	-0.420494	0.186353	-0.148929	0.908177	-0.0891518	0.981362
AT1G80760.1	-0.656662	0.179131	-1.30996	0.00471905	-1.56639	0.000120761	-0.687635	0.155685	0.737419	0.04836	1.00741	0.00234172
AT1G80770.1	0.080251	0.977056	-0.233891	0.882379	-0.326065	0.544287	-0.279715	0.690128	-0.688011	0.123037	-0.241443	0.981362
AT1G80770.2	-0.0461643	0.977056	-0.323979	0.822996	-0.417693	0.454528	-0.319692	0.679937	-0.76485	0.125613	-0.217404	0.981362
AT1G80780.2	-0.668323	0.246444	-0.42049	0.709811	-0.450795	0.444478	-0.917721	0.0660855	-0.921715	0.0716184	-0.288959	0.981362
AT1G80780.3	-0.668323	0.246444	-0.444328	0.676489	-0.466607	0.420191	-0.917721	0.0660855	-0.921715	0.0716184	-0.288959	0.981362
AT1G80780.1	-0.668323	0.246444	-0.42049	0.709811	-0.450795	0.444478	-0.917721	0.0660855	-0.921715	0.0716184	-0.288959	0.981362
AT1G80790.1	0.0451359	0.977056	0.122566	0.94334	0.102975	0.888803	-0.0310569	0.966978	0.211757	0.861418	0.25716	0.981362
AT1G80810.1	-0.170193	0.977056	-0.303266	0.908654	-0.695101	0.38212	-0.129511	0.936375	-0.82848	0.340731	-0.540994	0.934992
AT1G80810.2	-0.188228	0.977056	-0.300795	0.908973	-0.712593	0.36192	-0.147352	0.927177	-0.819597	0.34366	-0.587445	0.880017
AT1G80820.1	0.920795	0.00443945	1.00937	0.00615263	1.32342	1.23277e-05	0.421181	0.499996	0.3139	0.803636	0.279438	0.981362
AT1G80830.1	-0.180954	0.906267	-0.157755	0.882379	-0.193286	0.633683	-0.0547866	0.944835	0.0515761	0.98268	0.00626491	0.981362
AT1G80840.1	4.06799	5.76126e-84	2.58043	1.03974e-20	1.56176	1.38165e-05	0.766228	0.127805	-0.0142904	0.98268	0.135783	0.981362
AT1G80850.1	0.322752	0.977056	0.557506	0.791544	-0.051597	0.970721	-0.286933	0.894574	-0.00435095	0.993481	-0.109286	0.981362
AT1G80860.1	-0.261836	0.950335	0.173718	0.939792	-0.349327	0.630514	0.102287	0.938291	-0.0708885	0.98268	-0.287493	0.981362
AT1G80860.2	-0.261836	0.950335	0.173718	0.939792	-0.349327	0.630514	0.102287	0.938291	-0.0708885	0.98268	-0.287493	0.981362
AT1G80870.1	-0.0553359	0.977056	-0.111284	0.957092	-0.179166	0.831785	0.0119548	0.97505	-0.0447614	0.98268	0.267037	0.981362
AT1G80880.1	-0.0308144	0.977056	-0.0456357	0.961099	-0.508132	0.556977	-0.999862	0.176349	-0.817352	0.356569	-0.492492	0.981362
AT1G80890.1	0.098063	0.977056	-0.435722	0.788862	-0.339365	0.714587	-0.32188	0.781404	-0.497689	0.675505	-0.248742	0.981362
AT1G80900.1	0.381878	0.950887	0.0845238	0.961099	0.695063	0.414898	-0.0517246	0.968703	0.0572079	0.98268	0.243955	0.981362
AT1G80910.1	-0.0673912	0.977056	-0.386178	0.819447	-0.158215	0.880415	-0.102465	0.944634	-0.0955134	0.98268	-0.351049	0.981362
AT1G80920.1	1.70869	1.56028e-33	1.93818	6.20778e-37	1.64888	1.03654e-30	0.0386607	0.955084	-0.619619	0.0013639	0.217215	0.847263
AT1G80930.1	-0.0109724	0.977056	-0.0728856	0.953401	0.0423865	0.940464	0.206687	0.573959	0.26518	0.506004	-0.00104276	0.986401
AT1G80940.2	0.291139	0.911244	0.225879	0.912153	0.561564	0.237856	0.600495	0.226918	0.16612	0.956737	0.148924	0.981362
AT1G80940.1	0.25217	0.911329	0.0336576	0.961099	0.385969	0.422158	0.476375	0.306724	0.0906376	0.979591	0.0528835	0.981362
AT1G80950.1	0.0372125	0.977056	0.0125125	0.967064	-0.24343	0.708041	0.076874	0.94231	0.0187075	0.98268	-0.147345	0.981362
AT1G80960.3	0.525376	0.888921	0.425484	0.907865	0.311698	0.846587	0.0520189	0.96914	-0.0616316	0.98268	0.487491	0.981362
AT1G80960.2	0.49304	0.905601	0.438897	0.893444	0.204368	0.90772	-0.0559356	0.968703	-0.169379	0.98268	0.416889	0.981362
AT1G80960.1	0.49304	0.905601	0.438897	0.893444	0.204368	0.90772	-0.0559356	0.968703	-0.169379	0.98268	0.416889	0.981362
AT1G80980.1	-0.185252	0.977056	-0.36245	0.941431	-0.46475	0.793734	0.103939	0.960635	-0.265132	0.971748	-0.136132	0.981362
AT2G01008.1	0.261251	0.977056	2.40958	0.387424	0.711376	0.584293	1.68367	0.360036	1.85103	0.511673	1.21967	0.406509
AT2G01021.1	0.257653	0.977056	0.352219	0.961099	-1.7609	0.519141	-0.79713	0.843147	-0.830916	0.915489	0.326005	0.981362
AT2G01060.2	-0.142804	0.977056	-0.344711	0.877292	-0.200136	0.854664	-0.0646914	0.962939	-0.293102	0.905391	-0.326261	0.981362
AT2G01060.1	-0.120199	0.977056	-0.39194	0.815288	-0.192346	0.847109	-0.08233	0.955084	-0.20747	0.945693	-0.315301	0.981362
AT2G01070.1	-0.342407	0.62929	-0.378053	0.601136	-0.527581	0.144816	-0.250769	0.690948	-0.363839	0.56493	-0.47014	0.562228
AT2G01070.2	-0.343156	0.646647	-0.37745	0.610154	-0.507444	0.177094	-0.209746	0.773028	-0.382687	0.537229	-0.487271	0.531949
AT2G01080.1	-0.925474	0.537336	-0.864677	0.66997	-0.624512	0.648753	0.284075	0.884325	0.175399	0.977824	-0.152919	0.981362
AT2G01090.1	-0.680621	0.54608	-0.218843	0.943785	-0.164301	0.895699	0.234835	0.864434	-0.208396	0.958155	-0.346564	0.981362
AT2G01090.2	-0.680621	0.54608	-0.218843	0.943785	-0.164301	0.895699	0.234835	0.864434	-0.208396	0.958155	-0.346564	0.981362
AT2G01100.2	-0.416681	0.83653	-0.449979	0.791544	-0.507136	0.523682	-0.551436	0.549763	-0.255258	0.929408	-0.143164	0.981362
AT2G01100.1	-0.416681	0.83653	-0.449979	0.791544	-0.507136	0.523682	-0.551436	0.549763	-0.255258	0.929408	-0.143164	0.981362
AT2G01100.3	-0.416681	0.83653	-0.449979	0.791544	-0.507136	0.523682	-0.551436	0.549763	-0.255258	0.929408	-0.143164	0.981362
AT2G01110.1	-0.214588	0.846742	-0.238844	0.755896	-0.496115	0.102743	-0.354622	0.326561	-0.600201	0.0477969	-0.507006	0.22502
AT2G01120.1	-0.0173702	0.977056	-0.130112	0.961099	-0.0702794	0.96866	-0.181969	0.943954	-0.120571	0.98268	-0.242652	0.981362
AT2G01120.2	-0.0568683	0.977056	-0.171776	0.961099	-0.110728	0.952878	-0.223185	0.928808	-0.160941	0.98268	-0.283152	0.981362
AT2G01130.1	-0.0966096	0.977056	-0.295929	0.870211	0.0275585	0.974068	0.114258	0.928509	-0.0159998	0.98268	0.146979	0.981362
AT2G01140.1	-0.0551342	0.977056	-0.120229	0.879307	0.221927	0.337299	0.128206	0.741074	0.230551	0.46732	0.191093	0.879819
AT2G01150.1	-0.677298	0.364326	-0.771668	0.356656	-0.272352	0.765877	0.0161879	0.973994	0.348237	0.806813	-0.203484	0.981362
AT2G01170.1	-0.573382	0.505178	-0.486672	0.695882	-0.371412	0.624727	0.00456384	0.969562	-0.491371	0.637764	-0.800151	0.416974
AT2G01170.2	-0.560692	0.562569	-0.473804	0.727263	-0.342127	0.681275	-0.00264485	0.972277	-0.441627	0.724399	-0.813208	0.448103
AT2G01175.1	0.0077108	0.977056	0.0337104	0.961099	0.285067	0.93665	-0.261573	0.951309	0.102144	0.98268	-0.184451	0.981362
AT2G01180.1	2.38429	2.50584e-32	2.5802	2.86199e-31	0.490293	0.256283	-0.24212	0.797259	-0.570491	0.421538	-0.2865	0.981362
AT2G01180.2	2.40927	6.04349e-33	2.60325	9.88695e-32	0.493717	0.258842	-0.244033	0.798721	-0.569063	0.450992	-0.248699	0.981362
AT2G01190.1	0.158223	0.927877	0.446343	0.113168	0.69982	0.00028525	0.83487	1.03194e-05	0.59317	0.00954336	-0.0814451	0.981362
AT2G01210.1	-0.148729	0.977056	-0.495271	0.656505	-0.566332	0.312979	-0.425079	0.573959	-0.183201	0.950184	-0.0449763	0.981362
AT2G01220.1	-0.138571	0.977056	0.0200137	0.96251	0.174654	0.82501	-0.192143	0.857993	-0.322899	0.799288	-0.488551	0.787297
AT2G01220.2	-0.153061	0.977056	-0.00730572	0.963475	0.174378	0.82223	-0.188972	0.859199	-0.340604	0.765547	-0.484328	0.787297
AT2G01250.1	-0.216247	0.601189	-0.247438	0.48233	-0.59692	0.000251373	-0.45019	0.0158112	-0.168453	0.775355	-0.058973	0.981362
AT2G01250.2	-0.29508	0.317469	-0.355232	0.222783	-0.667136	9.73647e-05	-0.446388	0.0284072	-0.214059	0.638762	-0.187437	0.93326
AT2G01260.3	-0.118541	0.977056	-0.0860313	0.961099	0.106803	0.909408	0.401567	0.496248	0.351152	0.712428	0.0663095	0.981362
AT2G01260.1	-0.139668	0.977056	-0.103774	0.95902	0.0410581	0.962621	0.406424	0.376819	0.341229	0.634068	0.131489	0.981362
AT2G01260.2	-0.159822	0.977056	-0.137515	0.950349	0.0104638	0.979561	0.389292	0.4733	0.311784	0.746443	0.0617911	0.981362
AT2G01270.1	-0.218851	0.946686	-0.334677	0.773003	0.0232284	0.969939	0.179742	0.839017	0.20362	0.894956	-0.338219	0.964938
AT2G01275.1	0.00283431	0.989361	0.876593	0.866128	-0.676775	0.847109	0.222444	0.960593	0.268266	0.98268	0.286346	0.981362
AT2G01275.2	0.00283431	0.989361	0.876593	0.866128	-0.676775	0.847109	0.222444	0.960593	0.268266	0.98268	0.286346	0.981362
AT2G01290.1	-0.216008	0.890709	-0.654348	0.125602	-0.626824	0.0343891	0.0692078	0.938464	0.687202	0.00643098	0.424799	0.411294
AT2G01300.1	3.30619	1.80825e-12	2.63227	9.96491e-05	1.41852	0.181234	-0.261824	0.94792	-0.0584146	0.98268	0.771807	0.981362
AT2G01320.3	-0.647171	0.0778006	-0.693875	0.0886245	-0.615228	0.0723928	0.143756	0.865968	-0.247154	0.819195	-0.56155	0.339853
AT2G01320.2	-0.65333	0.0726177	-0.695686	0.0876046	-0.61702	0.0715758	0.138764	0.873928	-0.248954	0.816312	-0.563344	0.338169
AT2G01320.4	-0.650155	0.0743513	-0.695686	0.0876046	-0.623788	0.0673997	0.138764	0.873928	-0.248954	0.816312	-0.569699	0.327596
AT2G01320.1	-0.650155	0.0743513	-0.695686	0.0876046	-0.623788	0.0673997	0.138764	0.873928	-0.248954	0.816312	-0.569699	0.327596
AT2G01330.1	0.435061	0.977056	0.717043	0.863801	0.0591206	0.974651	0.167659	0.96193	0.277613	0.979291	-0.509314	0.981362
AT2G01330.2	0.435061	0.977056	0.717043	0.863801	0.0591206	0.974651	0.167659	0.96193	0.277613	0.979291	-0.509314	0.981362
AT2G01340.1	1.20342	0.205889	1.59523	0.0488733	1.76743	0.0044036	0.883765	0.487992	0.275149	0.969381	1.0176	0.69069
AT2G01350.2	0.0910683	0.977056	0.157435	0.915133	0.257629	0.563926	0.197784	0.758841	0.00813853	0.98268	0.0256331	0.981362
AT2G01350.4	0.0779599	0.977056	0.106065	0.945924	0.294521	0.423571	0.210298	0.703158	-0.0374461	0.98268	0.0480898	0.981362
AT2G01350.3	0.0428102	0.977056	0.0818902	0.958541	0.268316	0.487312	0.221107	0.674653	-0.0691133	0.979291	0.0140368	0.981362
AT2G01350.1	0.0599197	0.977056	0.10812	0.94387	0.275021	0.463937	0.214549	0.686521	-0.0533746	0.98268	0.0152785	0.981362
AT2G01390.1	-0.0537651	0.977056	-0.447018	0.928175	-0.829205	0.641754	-0.495844	0.842124	-0.663021	0.865241	-0.450042	0.981362
AT2G01400.1	-1.08766	0.84499	0.345937	0.954541	0.397491	0.869229	0.696266	0.755512	0.359515	0.963943	-0.457504	0.981362
AT2G01410.1	0.0231805	0.977056	0.208026	0.874679	0.426707	0.235511	0.499555	0.153432	0.234437	0.826881	0.188372	0.981362
AT2G01420.1	-0.337041	0.343718	-0.481045	0.11674	-0.285595	0.347305	-0.100112	0.883511	-0.00650388	0.983089	0.155093	0.981362
AT2G01420.2	-0.350243	0.2994	-0.492268	0.101544	-0.290929	0.333755	-0.0993172	0.884556	-0.00319061	0.985736	0.154367	0.981362
AT2G01430.1	-0.17607	0.977056	-1.10276	0.667544	-0.371164	0.854451	-0.244174	0.931098	0.478924	0.891234	0.223975	0.981362
AT2G01440.1	-0.403101	0.587874	-0.355132	0.711356	-0.187602	0.789575	0.243386	0.730025	-0.130817	0.959984	-0.317456	0.981362
AT2G01450.2	0.18157	0.943565	0.704956	0.0197215	0.635342	0.0140676	0.328303	0.434653	-0.0236851	0.98268	0.164039	0.981362
AT2G01450.3	0.18157	0.943565	0.704956	0.0197215	0.635342	0.0140676	0.328303	0.434653	-0.0236851	0.98268	0.164039	0.981362
AT2G01450.4	0.18157	0.943565	0.704956	0.0197215	0.635342	0.0140676	0.328303	0.434653	-0.0236851	0.98268	0.164039	0.981362
AT2G01450.1	0.18157	0.943565	0.704956	0.0197215	0.635342	0.0140676	0.328303	0.434653	-0.0236851	0.98268	0.164039	0.981362
AT2G01460.1	0.166385	0.977056	0.355574	0.815873	0.271665	0.752348	0.0748025	0.959346	0.363494	0.781897	0.144491	0.981362
AT2G01460.2	0.157764	0.977056	0.370335	0.800952	0.27339	0.750767	0.0761831	0.957848	0.347577	0.809684	0.122813	0.981362
AT2G01470.1	-0.0775818	0.977056	0.121973	0.927116	0.376187	0.211695	0.280848	0.460644	0.203318	0.800708	-0.183405	0.981362
AT2G01480.1	-0.374916	0.964625	-0.473463	0.877669	-0.639679	0.570104	0.144843	0.938464	-0.123456	0.98268	-0.188296	0.981362
AT2G01490.1	0.0594382	0.977056	0.211829	0.779476	0.374061	0.172344	0.527075	0.0278269	0.140523	0.907016	-0.100449	0.981362
AT2G01510.1	0.296425	0.977056	0.00894963	0.961099	-0.224078	0.918905	-0.0228714	0.977013	-0.882349	0.714318	0.174456	0.981362
AT2G01520.1	0.402683	0.212745	0.77064	0.000960642	0.632135	0.00180492	-0.478038	0.0897872	0.408852	0.151254	0.785788	0.000180854
AT2G01530.1	0.183071	0.867713	0.212942	0.748488	0.48342	0.0274086	0.0759185	0.916891	0.339059	0.306046	0.538039	0.0483053
AT2G01540.1	0.252951	0.889407	0.3427	0.72077	0.802632	0.00677	0.441747	0.341457	0.439697	0.418754	0.411351	0.759445
AT2G01570.1	-0.0174592	0.977056	-0.212993	0.726303	-0.158969	0.679999	-0.22806	0.542015	-0.118596	0.915545	0.158476	0.981362
AT2G01590.1	0.104574	0.977056	-0.384999	0.872418	-1.23644	0.0601583	-1.85549	0.00630405	-1.80923	0.00840648	-0.508488	0.981362
AT2G01600.1	0.0215002	0.977056	0.07325	0.953401	0.240483	0.416895	0.144397	0.77084	0.0570833	0.979291	-0.0365602	0.981362
AT2G01610.1	-0.145219	0.977056	-0.367163	0.678865	-0.665162	0.0932653	-1.03131	0.00526326	-0.997138	0.010159	-0.515962	0.572786
AT2G01620.1	-0.116693	0.977056	-0.0759606	0.961099	-0.268426	0.820481	-0.148063	0.931132	-0.534579	0.728273	-0.679553	0.839983
AT2G01630.1	-0.664711	0.0376184	-0.498026	0.324006	-0.394388	0.311329	-0.0928597	0.920403	-0.31724	0.670468	-0.118271	0.981362
AT2G01630.2	-0.56276	0.251031	-0.36741	0.683618	-0.400657	0.401746	-0.0878591	0.933743	-0.339991	0.700087	-0.190404	0.981362
AT2G01640.2	0.035361	0.977056	0.202777	0.941431	0.127732	0.920174	-0.38511	0.775111	0.133682	0.979291	-0.0922331	0.981362
AT2G01640.1	0.035361	0.977056	0.202777	0.941431	0.127732	0.920174	-0.38511	0.775111	0.133682	0.979291	-0.0922331	0.981362
AT2G01650.1	0.21267	0.931869	0.0171882	0.966182	0.44334	0.239197	0.296822	0.602729	0.259866	0.798337	0.0377222	0.981362
AT2G01660.2	0.162751	0.977056	0.345242	0.882379	0.414252	0.642729	0.0877487	0.95682	0.132407	0.980928	0.229934	0.981362
AT2G01660.1	0.248606	0.977056	0.386174	0.830395	0.340407	0.707449	0.0833695	0.957122	0.0970671	0.98268	0.233167	0.981362
AT2G01670.1	0.224148	0.868166	0.57154	0.0891865	0.560493	0.0462928	0.251844	0.643636	0.679199	0.0138909	0.399974	0.686054
AT2G01680.1	-0.165993	0.977056	-0.138571	0.949871	-0.160938	0.854664	-0.0189573	0.972277	0.100898	0.977824	0.11995	0.981362
AT2G01690.1	0.106565	0.977056	0.152457	0.90195	0.307952	0.344913	0.220472	0.651072	0.298224	0.536269	0.151759	0.981362
AT2G01690.2	0.107702	0.977056	0.148833	0.907865	0.298831	0.368861	0.218501	0.655233	0.29562	0.544576	0.150894	0.981362
AT2G01710.1	-0.584453	0.192211	-0.0467772	0.961099	-0.235308	0.701743	-0.184873	0.832533	-0.337676	0.689967	-0.457678	0.709221
AT2G01720.1	-0.0658678	0.977056	-0.00187311	0.989623	0.0477542	0.925564	-0.00511371	0.976555	0.0488023	0.98056	-0.0130024	0.981362
AT2G01730.1	0.195821	0.977056	-0.175538	0.961099	0.00877718	0.976315	0.330783	0.873611	-0.174159	0.98268	-0.180189	0.981362
AT2G01735.1	-0.261988	0.973204	0.0993442	0.961099	0.155557	0.889457	-0.0574734	0.964768	-0.0861794	0.98268	-0.201523	0.981362
AT2G01740.1	-0.253305	0.977056	0.531066	0.912153	0.0700192	0.971107	-0.176523	0.954574	0.0254786	0.98268	-0.13117	0.981362
AT2G01750.1	-0.136645	0.977056	-0.00988248	0.963019	-0.335398	0.677096	-0.495258	0.556917	-0.4885	0.645184	-0.100851	0.981362
AT2G01750.2	-0.136645	0.977056	-0.0215019	0.962361	-0.335398	0.677096	-0.495258	0.556917	-0.4885	0.645184	-0.100851	0.981362
AT2G01755.1	0.00562767	0.977056	-0.586295	0.9106	-0.136139	0.948421	-0.695921	0.766465	-0.782579	0.830778	-0.752233	0.981362
AT2G01760.1	-0.114251	0.977056	-0.691161	0.704332	-0.786117	0.391593	-0.707318	0.535671	-0.633889	0.699189	-0.091199	0.981362
AT2G01818.1	0.28926	0.977056	0.72791	0.826658	0.479724	0.810258	0.0189654	0.979444	-0.0992542	0.98268	0.174983	0.981362
AT2G01820.1	-0.0581261	0.977056	0.0285085	0.961099	0.0724134	0.868306	-0.00472148	0.978385	0.0135929	0.98268	0.14522	0.981362
AT2G01830.2	0.337479	0.606315	0.337914	0.63747	0.0301215	0.969074	0.740542	0.00719783	0.481441	0.225113	0.600324	0.192437
AT2G01830.3	0.358313	0.553641	0.363497	0.578308	0.0493582	0.951813	0.748566	0.00680257	0.495227	0.204168	0.61872	0.166722
AT2G01830.1	0.358313	0.553641	0.363497	0.578308	0.0493582	0.951813	0.748566	0.00680257	0.495227	0.204168	0.61872	0.166722
AT2G01850.1	0.692118	5.73327e-06	0.44918	0.0207945	0.696351	3.15395e-06	0.0603085	0.914148	-0.347259	0.117877	0.261533	0.568738
AT2G01860.1	0.485904	0.287762	0.35948	0.660313	0.942494	0.000698557	0.945131	0.0011484	0.547407	0.197942	-0.183187	0.981362
AT2G01870.1	-0.28672	0.945329	-0.906235	0.229797	-1.41318	0.00916952	-1.38772	0.0144706	-1.14598	0.0519455	-0.348685	0.981362
AT2G01880.1	-0.208306	0.938768	-0.0836075	0.961099	-0.518174	0.181726	-0.31088	0.609791	-0.296722	0.735332	-0.450463	0.660233
AT2G01890.1	0.286049	0.907762	0.229527	0.909857	-0.0322962	0.971078	-0.319745	0.730446	-0.136595	0.967306	0.305707	0.981362
AT2G01890.2	0.276323	0.925785	0.148537	0.953307	-0.0160919	0.975242	-0.339856	0.721668	-0.155674	0.962635	0.238964	0.981362
AT2G01900.1	-0.0666952	0.977056	0.230745	0.957413	0.261168	0.889172	-0.00594472	0.975537	0.147051	0.98268	0.258909	0.981362
AT2G01910.1	0.162036	0.964731	0.430574	0.346936	0.0342813	0.964874	0.0689782	0.94263	-0.152996	0.931345	0.112746	0.981362
AT2G01910.2	0.157692	0.972125	0.426785	0.363664	0.000560202	0.998103	0.0067598	0.975593	-0.154813	0.930506	0.103339	0.981362
AT2G01913.1	-0.454759	0.977056	0.282194	0.961099	0.683339	0.659922	0.393299	0.891175	-0.291117	0.976869	0.526045	0.981362
AT2G01918.1	-0.0842473	0.977056	-0.383642	0.928336	-1.50704	0.164831	-0.821915	0.585968	-0.782933	0.715057	-0.240417	0.981362
AT2G01930.2	0.13526	0.977056	0.603022	0.773048	0.079695	0.966685	-0.393485	0.857079	-0.35915	0.945693	0.365707	0.981362
AT2G01930.1	0.13526	0.977056	0.603022	0.773048	0.079695	0.966685	-0.393485	0.857079	-0.35915	0.945693	0.365707	0.981362
AT2G01940.1	-0.0346411	0.977056	0.265067	0.940232	0.475076	0.636075	0.0657996	0.96577	-0.0628673	0.98268	-0.453614	0.981362
AT2G01940.3	-0.0431255	0.977056	0.295307	0.931327	0.505657	0.603333	0.0288228	0.971386	-0.06473	0.98268	-0.457449	0.981362
AT2G01940.2	-0.0174678	0.977056	0.231167	0.953401	0.457037	0.693348	0.139389	0.949895	-0.273866	0.960813	-0.401288	0.981362
AT2G01950.1	0.259632	0.69852	0.399653	0.303026	0.450503	0.090952	0.156686	0.797116	0.0249637	0.98268	0.44282	0.336582
AT2G01970.1	-0.109455	0.96624	-0.118095	0.882639	0.0015415	0.990036	0.0497719	0.932479	0.0515338	0.976818	0.0985319	0.981362
AT2G01980.1	0.00205409	0.981354	-0.0876777	0.953307	0.10919	0.832179	0.0254696	0.966592	0.00867188	0.98268	0.0767509	0.981362
AT2G01990.1	0.337412	0.874562	0.436829	0.704082	0.205125	0.832242	-0.150205	0.920403	-0.00563025	0.988567	0.375805	0.981362
AT2G02000.1	-0.00584194	0.977056	1.29341	0.0392018	0.707741	0.386158	-0.150554	0.94628	0.0682013	0.98268	-0.133804	0.981362
AT2G02010.1	0.515589	0.355212	1.68493	3.658e-10	1.37254	7.04837e-06	0.384699	0.545853	0.190283	0.934933	0.0541344	0.981362
AT2G02020.1	-0.434454	0.977056	-0.280987	0.956831	-0.627465	0.749361	-0.0154711	0.972277	-0.443546	0.945693	-0.298487	0.981362
AT2G02020.2	-0.41424	0.977056	-0.32313	0.953401	-0.706811	0.713849	0.0168603	0.972305	-0.501714	0.933446	-0.266276	0.981362
AT2G02030.1	-1.61951	0.832043	-1.82915	0.791074	-1.44515	0.673908	-1.99785	0.603376	0.13599	0.98268	-1.24178	0.981362
AT2G02040.1	-0.140155	0.951258	-0.121099	0.916121	0.246694	0.432573	0.269258	0.417772	0.0856346	0.960037	-0.111889	0.981362
AT2G02050.1	-0.315628	0.446229	-0.11404	0.926172	-0.248019	0.456054	-0.328852	0.305164	-0.337655	0.367728	-0.263961	0.841863
AT2G02060.1	0.0138434	0.977056	-0.0814108	0.961099	0.279484	0.879142	-0.351927	0.892232	0.323803	0.950184	0.0563262	0.981362
AT2G02070.1	0.0594978	0.977056	-0.182366	0.873995	-0.17266	0.711034	-0.366604	0.300391	-0.427233	0.250095	-0.290212	0.846934
AT2G02080.1	-0.0392787	0.977056	0.130494	0.950184	0.462291	0.286897	0.393878	0.474896	-0.142993	0.960578	-0.266113	0.981362
AT2G02080.2	-0.0603289	0.977056	0.128395	0.953401	0.359167	0.522968	0.390015	0.51995	-0.129024	0.967306	-0.312024	0.981362
AT2G02090.1	-0.280934	0.857127	-0.451093	0.604735	-0.354376	0.538297	0.0142893	0.972601	-0.0901319	0.978684	-0.150688	0.981362
AT2G02100.1	0.293332	0.342744	0.394601	0.0866024	0.644487	7.25978e-05	0.339843	0.1311	0.290488	0.300784	0.162856	0.981362
AT2G02120.1	0.271834	0.872591	0.33664	0.728923	0.792278	0.0107238	0.228036	0.779398	0.337735	0.706352	0.338521	0.934878
AT2G02130.1	-0.057846	0.977056	-0.0679664	0.953401	-0.146421	0.740024	-0.250119	0.432383	0.0183639	0.98268	0.244971	0.785078
AT2G02148.1	0.058116	0.977056	0.191936	0.953401	0.438712	0.71418	0.0109036	0.983464	-0.0145958	0.98268	-0.0155996	0.982336
AT2G02150.1	-0.259669	0.977056	-0.312456	0.961099	-0.823356	0.725507	-0.425262	0.906563	0.461566	0.944423	-0.0980326	0.981362
AT2G02160.1	-0.162654	0.954171	-0.258762	0.76694	-0.0203233	0.971078	0.645358	0.00734944	0.297529	0.547507	-0.125375	0.981362
AT2G02170.2	0.53976	0.382722	1.29507	0.000206647	0.49178	0.345524	0.190191	0.875726	0.304319	0.839649	0.37468	0.981095
AT2G02170.1	0.53976	0.382722	1.29507	0.000206647	0.49178	0.345524	0.190191	0.875726	0.304319	0.839649	0.37468	0.981095
AT2G02180.1	-0.098353	0.977056	0.516383	0.276831	0.392738	0.350675	0.145265	0.881808	-0.133206	0.959614	-0.280919	0.981362
AT2G02220.1	0.985832	3.63692e-06	1.30269	6.2451e-09	0.537135	0.0593542	0.186453	0.778208	-0.0129018	0.98268	-0.0810097	0.981362
AT2G02230.1	-0.181336	0.977056	-0.22108	0.931327	0.359543	0.670955	0.349543	0.676437	0.577788	0.352184	0.265394	0.981362
AT2G02240.1	-0.216931	0.977056	0.125253	0.961099	-0.711306	0.749679	-0.264132	0.936114	-0.708259	0.891234	-0.491292	0.981362
AT2G02360.1	-0.0308012	0.977056	-0.0213598	0.963019	-0.158069	0.892825	-0.0728248	0.96193	-0.47052	0.740115	-0.232059	0.981362
AT2G02370.1	0.287698	0.962418	0.638341	0.500346	0.235079	0.833668	0.145484	0.927633	0.112907	0.98268	0.149154	0.981362
AT2G02370.2	0.287698	0.962418	0.638341	0.500346	0.235079	0.833668	0.145484	0.927633	0.112907	0.98268	0.149154	0.981362
AT2G02380.1	0.668731	0.977056	1.38902	0.669826	1.52299	0.38212	1.91048	0.195022	0.150279	0.98268	0.367568	0.981362
AT2G02390.2	0.149138	0.969907	0.378374	0.386935	0.944177	5.52852e-06	0.868391	7.03524e-05	0.555144	0.0491194	0.130115	0.981362
AT2G02390.1	0.193082	0.881231	0.339047	0.436299	0.96278	6.22085e-07	0.858856	2.87145e-05	0.62118	0.0108125	0.190595	0.981362
AT2G02390.3	0.147235	0.954171	0.310688	0.506433	0.910938	2.2041e-06	0.822862	5.58302e-05	0.572367	0.0211524	0.146268	0.981362
AT2G02400.1	0.0407957	0.977056	-0.0743012	0.961099	-0.210623	0.81521	-0.149778	0.905522	-0.12062	0.97451	-0.0921002	0.981362
AT2G02410.2	0.521196	0.977056	0.469763	0.953401	0.935346	0.671386	0.699994	0.838226	0.569272	0.94995	0.0273394	0.981362
AT2G02410.1	0.0950732	0.977056	0.550422	0.915943	0.496632	0.827289	0.124199	0.962333	0.250615	0.980928	-0.104914	0.981362
AT2G02410.3	0.220548	0.977056	0.551397	0.937109	0.537463	0.844451	0.49461	0.894574	0.378497	0.972264	-0.0291459	0.981362
AT2G02450.1	0.424128	0.873891	0.50695	0.763253	0.192225	0.882689	0.181501	0.91952	0.326125	0.902726	0.344267	0.981362
AT2G02450.2	0.448407	0.840392	0.566689	0.683618	0.241014	0.840863	0.239309	0.883937	0.385618	0.857869	0.39932	0.981362
AT2G02470.2	-0.219628	0.951734	-0.182831	0.925729	-0.00716412	0.980141	-0.207601	0.824952	-0.268288	0.847846	-0.174057	0.981362
AT2G02470.1	-0.219885	0.951515	-0.178146	0.929409	0.025377	0.971861	-0.184829	0.852682	-0.260661	0.856232	-0.159092	0.981362
AT2G02480.1	0.184994	0.977056	0.20817	0.918364	0.0661118	0.948421	0.255871	0.782226	-0.0221664	0.98268	0.422882	0.871556
AT2G02500.1	-0.362105	0.792006	-0.729439	0.284691	-0.737956	0.131681	-0.534449	0.400701	-0.911369	0.0748079	-0.498128	0.808457
AT2G02510.1	-0.169849	0.973204	0.0335736	0.961099	0.0847263	0.913035	-0.16008	0.858189	-0.139319	0.94995	-0.157676	0.981362
AT2G02540.1	0.468793	0.946656	0.370861	0.923824	0.55646	0.672045	0.220916	0.929429	0.296021	0.960578	0.428	0.981362
AT2G02560.1	0.0340548	0.977056	-0.016978	0.96199	0.0214387	0.96584	0.151992	0.711225	0.12703	0.886274	0.0246362	0.981362
AT2G02560.2	0.034311	0.977056	-0.0202935	0.961099	0.0208195	0.96675	0.150499	0.715056	0.126161	0.88733	0.0211824	0.981362
AT2G02570.1	0.378548	0.553641	0.488849	0.409271	0.325483	0.454356	0.54646	0.112912	0.612331	0.0718819	0.201741	0.981362
AT2G02570.3	0.369162	0.581583	0.468865	0.460681	0.332352	0.454356	0.551833	0.117407	0.604808	0.0870602	0.180078	0.981362
AT2G02570.4	0.378548	0.553641	0.488849	0.409271	0.325483	0.454356	0.54646	0.112912	0.612331	0.0718819	0.201741	0.981362
AT2G02570.2	0.378548	0.553641	0.488849	0.409271	0.325483	0.454356	0.54646	0.112912	0.612331	0.0718819	0.201741	0.981362
AT2G02590.1	0.00731505	0.977056	-0.0979136	0.961099	-0.198773	0.844668	-0.753598	0.240028	-0.460114	0.702145	0.0572163	0.981362
AT2G02610.1	0.353123	0.973204	0.416268	0.912305	-0.654094	0.629499	-0.431712	0.83212	-0.240219	0.968775	-0.0455327	0.981362
AT2G02640.1	0.0814486	0.977056	0.0187675	0.961099	-0.727089	0.627936	-0.284341	0.9138	-0.588553	0.869468	-0.10385	0.981362
AT2G02680.1	0.0980877	0.977056	0.533362	0.805208	0.225531	0.881956	-0.786446	0.573072	-0.414088	0.912363	-0.135562	0.981362
AT2G02710.1	0.86742	0.174421	1.24201	0.022466	1.45041	0.00144981	0.876361	0.172437	0.163047	0.97677	0.211902	0.981362
AT2G02710.2	0.868003	0.179846	1.26786	0.0189954	1.42974	0.00187346	0.881746	0.170747	0.189534	0.968484	0.238384	0.981362
AT2G02710.3	0.841593	0.22505	1.3091	0.0144179	1.44678	0.00167419	0.887439	0.173853	0.184857	0.970157	0.246644	0.981362
AT2G02730.2	-0.223391	0.977056	-0.263348	0.912074	-0.00547775	0.984681	-0.144161	0.922776	-0.232382	0.934072	-0.0920935	0.981362
AT2G02730.1	-0.223391	0.977056	-0.263348	0.912074	-0.00547775	0.984681	-0.144161	0.922776	-0.232382	0.934072	-0.0920935	0.981362
AT2G02740.1	-0.335824	0.845513	-0.771566	0.240501	-0.847707	0.0886467	-1.06113	0.0279036	-0.814082	0.15115	-0.598175	0.65328
AT2G02740.2	-0.342928	0.833095	-0.802186	0.215293	-0.847707	0.0886467	-1.08261	0.0243088	-0.814082	0.15115	-0.598175	0.65328
AT2G02750.1	-0.0393481	0.977056	-0.201823	0.961099	-0.739931	0.689455	-0.596212	0.815898	-1.12341	0.66029	-0.473537	0.981362
AT2G02760.1	-0.445199	0.414241	-0.295791	0.756165	-0.41617	0.326198	0.0777387	0.936781	-0.0266363	0.98268	0.0127412	0.981362
AT2G02770.1	-0.0907005	0.977056	-0.166534	0.961099	0.214311	0.943013	0.537094	0.852682	-0.7315	0.913528	-1.04027	0.981362
AT2G02780.1	0.122558	0.977056	-0.136645	0.953307	-0.324942	0.625993	-0.282186	0.748221	0.0386929	0.98268	0.159521	0.981362
AT2G02790.1	0.0049114	0.986093	0.0526053	0.961099	-0.033343	0.96537	-0.0629553	0.948786	-0.149746	0.935179	0.0473673	0.981362
AT2G02800.2	0.58138	0.037677	0.515193	0.171586	0.383607	0.275711	0.116614	0.894271	0.100743	0.963195	0.0240718	0.981362
AT2G02800.1	0.58138	0.037677	0.515193	0.171586	0.383607	0.275711	0.116614	0.894271	0.100743	0.963195	0.0240718	0.981362
AT2G02810.1	-0.495188	0.84499	-0.944029	0.435106	-0.497571	0.617614	-0.317635	0.834565	-0.253116	0.948446	-0.645902	0.902434
AT2G02820.2	-0.087725	0.977056	0.0163743	0.961296	0.0687315	0.962184	-0.571182	0.665571	-0.0266094	0.98268	0.246139	0.981362
AT2G02820.1	-0.0350336	0.977056	0.00537296	0.96251	0.060251	0.965062	-0.470702	0.769837	-0.0846468	0.98268	0.225216	0.981362
AT2G02850.1	-0.0693209	0.977056	-0.0178564	0.980265	0.695224	0.455805	0.963366	0.200645	-0.161307	0.98268	-0.0345387	0.981362
AT2G02860.1	0.336343	0.803145	0.797891	0.0642803	0.38969	0.503925	-0.0630735	0.96193	-0.199334	0.939467	-0.0552658	0.981362
AT2G02860.2	0.409493	0.725723	0.830594	0.0926447	0.506899	0.364711	0.0289553	0.969424	-0.00625128	0.988272	-0.0592998	0.981362
AT2G02870.1	-0.358059	0.704905	-0.108942	0.956831	0.111049	0.887115	0.30468	0.607865	-0.0167575	0.98268	-0.2329	0.981362
AT2G02870.2	-0.358059	0.704905	-0.108942	0.956831	0.111049	0.887115	0.30468	0.607865	-0.0167575	0.98268	-0.2329	0.981362
AT2G02870.3	-0.358059	0.704905	-0.108942	0.956831	0.111049	0.887115	0.30468	0.607865	-0.0167575	0.98268	-0.2329	0.981362
AT2G02880.1	-0.182774	0.977056	-0.184492	0.953401	-0.230366	0.849633	-0.16223	0.923954	0.0845158	0.98268	-0.268987	0.981362
AT2G02910.1	-0.397171	0.951515	-0.527075	0.850671	-0.4631	0.713765	-0.612121	0.653305	-0.221707	0.963895	-0.30653	0.981362
AT2G02930.1	0.482774	0.0444294	1.05626	2.19272e-07	2.5325	5.31065e-49	2.22139	3.10689e-46	2.12954	4.3335e-37	1.57776	2.75941e-19
AT2G02950.1	-0.158319	0.977056	-0.130075	0.953401	0.249716	0.728533	0.0311448	0.968703	0.0761487	0.98268	-0.100109	0.981362
AT2G02955.1	-0.198742	0.977056	-0.533354	0.7413	-0.454849	0.59803	0.00270237	0.972305	0.545219	0.512716	0.254817	0.981362
AT2G02960.5	-0.0644825	0.977056	0.0348527	0.965362	-0.423597	0.836981	-0.121864	0.9641	-0.407499	0.94995	-0.326598	0.981362
AT2G02960.3	0.103277	0.977056	0.237642	0.961099	-0.338323	0.869502	-0.0102061	0.988626	-0.227938	0.978919	-0.222221	0.981362
AT2G02960.2	0.103277	0.977056	0.237642	0.961099	-0.338323	0.869502	-0.0102061	0.988626	-0.227938	0.978919	-0.222221	0.981362
AT2G02960.1	0.103277	0.977056	0.237642	0.961099	-0.338323	0.869502	-0.0102061	0.988626	-0.227938	0.978919	-0.222221	0.981362
AT2G02960.4	0.103277	0.977056	0.237642	0.961099	-0.338323	0.869502	-0.0102061	0.988626	-0.227938	0.978919	-0.222221	0.981362
AT2G02970.1	-0.21424	0.97104	-0.0419893	0.961099	0.131181	0.881859	0.526254	0.292836	0.104164	0.977824	-0.149697	0.981362
AT2G02980.1	0.112172	0.977056	-0.376787	0.915943	-0.317944	0.832753	0.0270678	0.969372	-0.0112205	0.98268	-0.00254704	0.986363
AT2G02990.1	-0.102114	0.977056	0.273759	0.717437	0.222239	0.645371	0.10155	0.905164	-0.794062	0.0227093	-0.876435	0.0222146
AT2G03010.1	0.745608	0.860729	0.613044	0.890485	0.365155	0.878199	0.634067	0.787991	0.0787895	0.98268	0.290514	0.981362
AT2G03020.1	-0.240351	0.977056	-0.524825	0.888673	-2.13389	0.0537508	-0.979404	0.495824	-0.888994	0.666849	-1.41459	0.554646
AT2G03020.2	-0.244357	0.977056	-0.546755	0.884538	-2.04945	0.0724814	-0.894506	0.567658	-0.870746	0.695363	-1.53155	0.498983
AT2G03050.1	-0.0302881	0.977056	0.305052	0.931375	0.175963	0.913743	0.0881229	0.962939	-0.032763	0.98268	-0.236478	0.981362
AT2G03070.1	-0.186305	0.977056	-0.222626	0.915801	-0.0547051	0.957459	0.101471	0.933622	-0.227513	0.912134	0.0415077	0.981362
AT2G03090.1	-0.627566	0.210274	-0.670592	0.268103	-0.920384	0.025375	-0.57164	0.267651	-0.144036	0.958254	-0.0950402	0.981362
AT2G03120.1	-0.0811254	0.977056	-0.118913	0.908967	0.0328605	0.9488	0.00381318	0.975628	0.0323009	0.98268	-0.00614066	0.983297
AT2G03140.1	-0.0822451	0.977056	-0.0535005	0.961099	-0.349732	0.50044	-0.213982	0.794089	0.238367	0.839649	0.305155	0.947633
AT2G03140.2	-0.0921765	0.977056	-0.072419	0.961099	-0.359395	0.48208	-0.213982	0.794089	0.227978	0.856853	0.287026	0.981362
AT2G03150.1	0.135971	0.977056	0.0869962	0.953401	-0.0541236	0.93665	-0.0182274	0.96871	0.0866813	0.963195	0.145261	0.981362
AT2G03200.1	0.390353	0.84011	0.623605	0.460858	0.525299	0.440742	-0.096267	0.953655	0.536382	0.554198	0.567172	0.761684
AT2G03220.1	0.00599484	0.984015	0.246676	0.793957	0.0820463	0.907209	0.211835	0.725273	-0.0123665	0.98268	0.00563749	0.985419
AT2G03240.1	0.868209	0.000104226	1.00544	6.49202e-05	0.552058	0.0637655	0.120368	0.89255	0.261816	0.740115	0.18158	0.981362
AT2G03260.1	-0.224607	0.977056	0.289055	0.953401	-0.158075	0.946685	-0.601806	0.807295	-1.61195	0.34405	-1.005	0.943918
AT2G03270.1	-0.0498849	0.977056	-0.244482	0.897508	-0.15649	0.859486	0.141862	0.900657	-0.269525	0.868838	-0.374166	0.970695
AT2G03280.1	0.0686558	0.977056	0.620242	0.88998	0.613599	0.740677	1.83206	0.0287643	0.986777	0.621416	0.758802	0.981362
AT2G03280.2	0.225252	0.977056	0.620242	0.88998	0.674413	0.698378	1.83206	0.0287643	1.02312	0.584474	0.716332	0.981362
AT2G03310.1	-0.365369	0.694819	-0.851649	0.0702355	-0.86624	0.0246936	-1.34301	0.000474357	-1.01733	0.0087838	0.2599	0.981362
AT2G03330.1	0.294785	0.841963	-0.0246606	0.961099	0.0483255	0.960986	0.192984	0.839017	0.0294022	0.98268	0.205842	0.981362
AT2G03340.1	0.188599	0.951734	0.252878	0.842221	0.466109	0.198981	0.216962	0.758841	0.0432567	0.98268	0.103187	0.981362
AT2G03350.1	-0.244	0.949572	0.127488	0.953401	0.0427651	0.964637	-0.249065	0.791561	-0.409518	0.66874	0.206787	0.981362
AT2G03370.1	0.397827	0.977056	0.213384	0.961099	-0.991226	0.735952	0.267459	0.944234	-0.100967	0.98268	0.555046	0.981362
AT2G03380.1	0.0797476	0.977056	0.110679	0.961099	-0.114301	0.964654	-0.235893	0.943954	-0.861831	0.834345	-0.0137998	0.986363
AT2G03390.1	-0.321745	0.822917	-0.562703	0.429031	-0.340799	0.574465	-0.397106	0.549763	-0.374484	0.697494	-0.799109	0.203776
AT2G03390.2	-0.350295	0.881231	-0.662896	0.469108	-0.45815	0.518326	-0.463235	0.575956	-0.32893	0.856232	-0.754481	0.512427
AT2G03420.1	-0.290355	0.736006	-0.5402	0.234197	-0.831383	0.0100816	-0.485766	0.211645	-0.369885	0.511245	0.180501	0.981362
AT2G03430.1	0.00522165	0.97978	-0.060209	0.961099	0.416649	0.563469	0.206991	0.883842	0.290084	0.891234	0.0798166	0.981362
AT2G03440.1	0.126602	0.977056	0.00805727	0.965428	-0.0936275	0.864302	-0.218927	0.6218	-0.481644	0.11128	0.338867	0.560629
AT2G03450.1	0.11824	0.977056	0.33404	0.796309	0.0677135	0.946851	0.0424221	0.96625	-0.0753975	0.98268	0.437856	0.827627
AT2G03470.2	0.0607096	0.977056	0.145869	0.924486	0.109631	0.865429	0.182403	0.78817	-0.0626616	0.98268	-0.259051	0.981362
AT2G03470.1	0.0664371	0.977056	0.142039	0.928285	0.109631	0.865429	0.186375	0.781496	-0.057508	0.98268	-0.259051	0.981362
AT2G03480.2	0.126069	0.977056	0.078951	0.961099	0.201217	0.836482	0.00824781	0.972305	0.0612418	0.98268	-0.110104	0.981362
AT2G03480.1	0.0642501	0.977056	0.0540444	0.961099	0.120666	0.913035	0.032706	0.968703	0.022553	0.98268	-0.0581751	0.981362
AT2G03500.1	-0.0360314	0.977056	-0.161594	0.953401	0.00222313	0.98083	0.415538	0.596862	0.825296	0.104388	0.698868	0.390513
AT2G03505.1	0.218154	0.977056	-0.196169	0.961099	-0.121812	0.952222	-0.286508	0.906787	0.446191	0.885449	0.528495	0.981362
AT2G03510.1	-0.149831	0.945303	-0.22063	0.728406	-0.0691587	0.89756	-0.0613187	0.931384	-0.113599	0.935732	-0.193682	0.981362
AT2G03530.1	1.07004	0.595573	1.2637	0.47611	0.848079	0.608087	0.379906	0.912856	-0.176403	0.98268	-0.0483408	0.981362
AT2G03530.2	1.07004	0.595573	1.2637	0.47611	0.848079	0.608087	0.379906	0.912856	-0.176403	0.98268	-0.0483408	0.981362
AT2G03550.1	-0.403435	0.473848	-0.896193	0.020389	-0.96615	0.00261029	-0.795073	0.0250759	-0.113651	0.963195	-0.0164729	0.981362
AT2G03590.1	-1.12888	0.81213	-0.201892	0.961099	-0.956903	0.699602	-0.498908	0.894626	-1.96933	0.46732	-1.33446	0.964938
AT2G03620.1	-0.15194	0.977056	0.0539913	0.962361	-0.0802781	0.961753	-0.162225	0.936114	0.0409092	0.98268	-0.531595	0.981362
AT2G03620.2	-0.15194	0.977056	0.0539913	0.962361	-0.0802781	0.961753	-0.162225	0.936114	0.0409092	0.98268	-0.531595	0.981362
AT2G03640.1	0.138193	0.976288	0.260133	0.715659	0.316527	0.355605	0.291213	0.487929	-0.068853	0.979591	-0.28655	0.902566
AT2G03640.2	0.130819	0.977056	0.254538	0.728561	0.314569	0.36192	0.281406	0.515897	-0.067178	0.979709	-0.284865	0.906452
AT2G03640.3	0.136365	0.977056	0.238074	0.767741	0.328164	0.329047	0.297882	0.473135	-0.0553899	0.98268	-0.289801	0.892719
AT2G03640.4	0.143749	0.973204	0.243682	0.754771	0.330156	0.323128	0.307666	0.446927	-0.0570121	0.98268	-0.291519	0.889081
AT2G03667.1	-0.205565	0.977056	-0.0365017	0.9633	-0.352828	0.719397	-0.812244	0.301622	-0.433745	0.804199	-0.6096	0.858935
AT2G03670.1	-0.030354	0.977056	-0.0211453	0.96407	-0.0319459	0.971107	-0.607527	0.515096	-0.370861	0.859991	-0.131402	0.981362
AT2G03680.1	-0.00809799	0.977056	0.0612421	0.961099	0.340943	0.174541	0.162	0.726667	0.0436541	0.98268	0.0267752	0.981362
AT2G03680.2	-0.00809799	0.977056	0.0612421	0.961099	0.340943	0.174541	0.162	0.726667	0.0436541	0.98268	0.0267752	0.981362
AT2G03690.1	-0.189789	0.977056	0.0737836	0.961099	0.0714239	0.943996	-0.0453966	0.964965	-0.153883	0.959984	-0.316392	0.981362
AT2G03710.1	0.643694	0.977056	0.870041	0.885263	0.938896	0.698873	0.676907	0.864758	-0.32445	0.98268	0.843661	0.981362
AT2G03710.2	0.537992	0.977056	0.960365	0.849354	0.834073	0.738671	0.572584	0.89255	-0.42641	0.979291	0.265273	0.981362
AT2G03710.3	0.817896	0.977056	0.446714	0.961099	0.503375	0.916351	0.2162	0.965509	-0.0934013	0.98268	0.732256	0.981362
AT2G03720.1	0.51654	0.917047	0.679393	0.756454	-0.291103	0.884457	0.250635	0.920403	0.609116	0.790847	0.210322	0.981362
AT2G03730.2	0.261756	0.892543	0.429658	0.540921	0.551061	0.146498	0.453951	0.338449	0.267499	0.830778	0.104861	0.981362
AT2G03730.1	0.261756	0.892543	0.429658	0.540921	0.551061	0.146498	0.453951	0.338449	0.267499	0.830778	0.104861	0.981362
AT2G03750.1	-0.0042609	0.986913	-0.223957	0.898021	-0.307403	0.61469	-0.0214787	0.968752	-0.483774	0.485575	0.326611	0.940911
AT2G03760.1	0.708491	0.000521822	0.961338	3.90598e-06	0.569111	0.0103793	0.592231	0.0092272	-0.143167	0.910291	-0.0702472	0.981362
AT2G03780.1	-0.108122	0.977056	-0.182699	0.941367	-0.386472	0.60843	0.13137	0.923726	0.0116594	0.982726	-0.00302411	0.984358
AT2G03800.1	0.00249303	0.978441	-0.203757	0.916121	0.245725	0.693553	0.131814	0.902741	0.135553	0.960813	-0.208434	0.981362
AT2G03810.2	0.240293	0.977056	-0.294097	0.923824	-0.0495915	0.96866	0.018382	0.968752	0.384893	0.834762	0.120732	0.981362
AT2G03810.3	0.240293	0.977056	-0.294097	0.923824	-0.0495915	0.96866	0.018382	0.968752	0.384893	0.834762	0.120732	0.981362
AT2G03810.4	0.240293	0.977056	-0.294097	0.923824	-0.0495915	0.96866	0.018382	0.968752	0.384893	0.834762	0.120732	0.981362
AT2G03810.1	0.240293	0.977056	-0.294097	0.923824	-0.0495915	0.96866	0.018382	0.968752	0.384893	0.834762	0.120732	0.981362
AT2G03820.1	-0.0702609	0.977056	-0.271975	0.489767	-0.39152	0.0776376	-0.0708837	0.912856	0.294409	0.32761	0.0137308	0.981362
AT2G03830.1	-0.294106	0.977056	-0.681985	0.9331	-0.645532	0.840335	-1.28225	0.706638	-0.46504	0.967974	-0.309933	0.981362
AT2G03870.2	0.158064	0.977056	0.0349709	0.961099	0.129285	0.863238	-0.045345	0.962939	-0.113048	0.967948	0.0576282	0.981362
AT2G03870.1	0.158064	0.977056	0.0349709	0.961099	0.129285	0.863238	-0.045345	0.962939	-0.113048	0.967948	0.0576282	0.981362
AT2G03880.1	0.10456	0.977056	-0.109293	0.961099	-0.0185251	0.974959	0.290011	0.927177	-0.361033	0.966592	-1.28002	0.911176
AT2G03890.1	-0.431605	0.2367	-0.649868	0.0479679	-0.0701084	0.913035	0.145355	0.82397	-0.142521	0.930506	-0.260507	0.937005
AT2G03890.2	-0.412796	0.36351	-0.556998	0.173884	-0.0423278	0.951098	0.191875	0.755061	-0.172819	0.896851	-0.166699	0.981362
AT2G03980.1	-0.0816768	0.977056	-0.0303966	0.961099	0.0863182	0.895699	0.0636505	0.938464	-0.113367	0.950143	-0.317353	0.789633
AT2G04020.1	0.147362	0.977056	-0.698199	0.916121	-0.667233	0.814745	-0.171134	0.96193	0.28906	0.977824	-0.431166	0.981362
AT2G04025.1	0.292882	0.977056	-1.07246	0.931327	0.475355	0.91074	0.323187	0.953655	1.48168	0.644973	0.907722	0.981362
AT2G04030.1	-0.114578	0.967181	-0.49029	0.0163118	-1.10507	8.55195e-12	-1.06582	3.1937e-11	-0.756218	2.42365e-05	-0.298993	0.492508
AT2G04030.2	-0.11605	0.964976	-0.489394	0.0167139	-1.10786	7.74249e-12	-1.06333	3.70663e-11	-0.758062	2.2339e-05	-0.2971	0.499385
AT2G04032.1	-0.0995009	0.977056	0.283951	0.916121	-1.40805	0.0484337	-1.4681	0.0534635	-1.23098	0.150662	0.253299	0.981362
AT2G04039.1	-0.07921	0.977056	-0.27824	0.889067	-1.18362	0.017573	-1.07654	0.0447893	-1.18352	0.0298644	-0.414103	0.981362
AT2G04039.3	-0.10034	0.977056	-0.22217	0.916886	-1.19814	0.0129568	-1.18234	0.0201237	-1.18214	0.0237052	-0.401655	0.981362
AT2G04039.2	-0.144175	0.977056	-0.270866	0.911275	-1.22764	0.0297358	-1.24173	0.0407645	-1.296	0.0346051	-0.474458	0.974077
AT2G04040.1	0.211618	0.977056	0.734664	0.313259	0.121051	0.929842	0.592428	0.39146	-0.307824	0.912134	-0.771527	0.700329
AT2G04050.1	-0.44195	0.207063	-0.697127	0.0290841	-1.16833	5.03124e-06	-0.525683	0.09714	-0.968657	0.000417169	-0.94717	0.00157949
AT2G04066.1	-0.715154	0.74778	-0.544687	0.855497	-0.583432	0.64061	-0.668675	0.62715	-1.12392	0.355595	-0.907267	0.822932
AT2G04070.1	0.0482527	0.977056	0.0224834	0.963475	-1.43377	0.0350794	-0.823896	0.366261	-0.712147	0.556203	-0.391174	0.981362
AT2G04080.1	-0.284789	0.914495	-0.341761	0.81935	-0.354551	0.588222	-0.491304	0.448467	-0.87395	0.166555	-0.618458	0.617011
AT2G04090.1	-0.182361	0.977056	-0.340621	0.871342	-0.45924	0.502657	-0.572105	0.424357	-0.073922	0.98268	-0.458021	0.931666
AT2G04100.1	-0.114574	0.977056	-0.115749	0.953401	-0.345917	0.524865	-0.482006	0.360833	-0.0476571	0.98268	-0.163856	0.981362
AT2G04160.1	-0.357425	0.260997	-0.189063	0.810139	-0.0826922	0.865429	-0.0573605	0.937517	-0.240371	0.656906	-0.216989	0.937301
AT2G04170.3	0.201211	0.857449	0.162561	0.875143	0.0992891	0.848622	0.0419002	0.955227	0.141858	0.902726	-0.0518209	0.981362
AT2G04170.1	0.197418	0.85764	0.173359	0.855657	0.0791346	0.883081	0.013524	0.968963	0.130921	0.914795	-0.0525732	0.981362
AT2G04170.4	0.201211	0.857449	0.162561	0.875143	0.0992891	0.848622	0.0419002	0.955227	0.141858	0.902726	-0.0518209	0.981362
AT2G04170.2	0.197418	0.85764	0.173359	0.855657	0.0791346	0.883081	0.013524	0.968963	0.130921	0.914795	-0.0525732	0.981362
AT2G04170.5	0.177497	0.911329	0.150188	0.892391	0.09389	0.857367	0.000526023	0.972601	0.1309	0.915489	-0.0785212	0.981362
AT2G04190.1	0.15771	0.954171	0.179208	0.870769	0.037789	0.952129	0.173566	0.778847	0.031303	0.98268	-0.0548803	0.981362
AT2G04230.1	-0.480793	0.896861	-0.547186	0.819065	-0.395808	0.763239	-0.027307	0.972305	0.00290927	0.992407	-0.75169	0.873382
AT2G04235.1	0.214221	0.977056	0.135653	0.961099	0.353744	0.690251	-0.105181	0.952684	-0.107961	0.98268	0.442299	0.981362
AT2G04240.1	-0.276178	0.953862	-0.0160742	0.96251	0.444247	0.456579	-0.0152338	0.975616	0.130392	0.97451	0.203612	0.981362
AT2G04240.2	-0.276178	0.953862	-0.0160742	0.96251	0.444247	0.456579	-0.0152338	0.975616	0.130392	0.97451	0.203612	0.981362
AT2G04270.1	0.192483	0.961774	0.177517	0.918511	-0.284731	0.646917	0.173314	0.857689	-0.178189	0.933185	0.0836215	0.981362
AT2G04270.2	0.123181	0.977056	0.0671932	0.961099	-0.317843	0.611346	0.176624	0.858336	-0.22955	0.891794	0.0325741	0.981362
AT2G04270.5	0.17739	0.974494	0.153078	0.93615	-0.274494	0.664494	0.173314	0.857689	-0.185166	0.925456	0.0645124	0.981362
AT2G04270.3	0.171701	0.977056	0.0597271	0.961099	-0.382371	0.60843	0.179223	0.888865	-0.0884526	0.98268	0.0322441	0.981362
AT2G04270.4	0.102102	0.977056	-0.0477275	0.961099	-0.387155	0.557532	0.106083	0.933622	-0.173016	0.94995	-0.000386242	0.99531
AT2G04280.1	-0.295423	0.682357	-0.279862	0.738239	-0.266449	0.549438	-0.135474	0.865968	-0.176905	0.895801	-0.297801	0.909647
AT2G04305.1	0.166327	0.977056	0.246765	0.920963	0.25148	0.795984	-0.417318	0.700436	-0.547453	0.673044	-0.432674	0.981362
AT2G04340.1	0.0513445	0.977056	0.0662388	0.961099	-0.262106	0.793014	-0.0876324	0.951063	-0.212466	0.94995	-0.172585	0.981362
AT2G04350.1	0.297015	0.480429	0.111865	0.931327	0.039691	0.948421	0.2529	0.493137	0.731097	0.000413047	0.629502	0.010795
AT2G04350.2	0.297015	0.480429	0.111865	0.931327	0.039691	0.948421	0.2529	0.493137	0.731097	0.000413047	0.629502	0.010795
AT2G04360.1	-0.156206	0.977056	-0.383689	0.641708	-0.596249	0.135246	-0.440424	0.381224	-0.513887	0.327911	-0.563253	0.448103
AT2G04378.1	-0.385711	0.95442	0.0409944	0.96251	-0.387772	0.762893	-0.38569	0.809106	-0.258954	0.953895	-0.836171	0.792732
AT2G04378.2	-0.40475	0.951515	0.068889	0.961099	-0.341676	0.81165	-0.292566	0.883491	-0.258029	0.959206	-0.927992	0.746748
AT2G04390.1	-0.140795	0.889837	-0.15275	0.803178	-0.242975	0.274334	-0.333905	0.119332	-0.0967208	0.920072	-0.0387452	0.981362
AT2G04400.1	-0.372531	0.394933	-0.0878589	0.953401	0.300211	0.343114	0.309682	0.370502	0.282605	0.555831	-0.0736747	0.981362
AT2G04410.1	-0.0893722	0.977056	-0.140391	0.930834	-0.0736021	0.916245	-0.0873618	0.923273	-0.299559	0.671612	-0.197141	0.981362
AT2G04430.1	0.0405752	0.982459	1.10268	0.846535	0.494828	0.900655	0.512661	0.922776	0.548921	0.966232	-0.0115439	0.983747
AT2G04520.1	0.308283	0.394127	0.200898	0.772432	0.118292	0.796074	0.187195	0.682442	0.325362	0.329024	0.35155	0.51662
AT2G04530.1	-0.258536	0.89756	-0.148028	0.939792	-0.615002	0.133879	-0.758041	0.0665775	-0.962121	0.0179159	-0.636102	0.359566
AT2G04540.1	-0.0504788	0.977056	-0.238527	0.956981	0.446993	0.73459	0.599461	0.6161	0.531225	0.80332	-0.14857	0.981362
AT2G04550.1	0.560037	0.160493	0.435378	0.49143	0.432753	0.29891	0.455212	0.344241	0.144846	0.951772	0.096777	0.981362
AT2G04550.3	0.613535	0.230836	0.607993	0.330933	0.543638	0.262343	0.535807	0.339246	0.310931	0.829253	0.172832	0.981362
AT2G04560.1	-0.406173	0.977056	-1.31565	0.771503	-1.04796	0.667439	-0.60964	0.868185	-0.332401	0.976818	-0.507125	0.981362
AT2G04570.1	-0.0254791	0.977056	-0.544633	0.484009	-0.775044	0.0831638	-1.00657	0.0234674	-0.374441	0.704957	0.56806	0.401914
AT2G04620.1	-0.249769	0.887285	0.100693	0.95538	0.368765	0.349934	0.282895	0.621581	0.259859	0.777962	0.00958702	0.981362
AT2G04630.1	0.0768187	0.977056	0.127352	0.952305	-0.00101747	0.976934	0.159093	0.873928	0.0802357	0.98268	0.0353601	0.981362
AT2G04650.1	0.228937	0.972125	0.179864	0.941293	0.285077	0.710436	0.192177	0.874704	0.155996	0.961614	0.170923	0.981362
AT2G04660.1	-0.560718	0.575352	-0.990062	0.769431	-0.422209	0.601754	-0.81823	0.220275	-0.591519	0.541	-0.248194	0.981362
AT2G04680.1	0.160651	0.977056	-0.574383	0.885679	-0.0597241	0.966749	-0.371968	0.883491	-0.0601372	0.98268	-0.0904195	0.981362
AT2G04690.2	0.428422	0.289014	0.677417	0.0263376	0.945184	4.4508e-05	0.441436	0.209517	-0.0715309	0.98056	0.0394991	0.981362
AT2G04690.1	0.444659	0.246011	0.682958	0.0244883	0.962258	2.94896e-05	0.437715	0.215635	-0.0615109	0.98268	0.0624762	0.981362
AT2G04700.1	-0.542453	0.166911	-0.27329	0.75407	-0.615885	0.0490452	-0.416862	0.301991	-0.846516	0.00694559	-0.542485	0.310184
AT2G04740.1	0.047466	0.977056	-0.0741994	0.961099	-0.235167	0.745683	-0.0629415	0.95757	-0.0658787	0.98268	0.0867462	0.981362
AT2G04780.1	-0.0156541	0.977056	0.0391056	0.961099	-0.115426	0.796695	-0.446851	0.073248	-0.220097	0.695363	0.228008	0.865269
AT2G04780.2	-0.0156541	0.977056	0.0391056	0.961099	-0.115426	0.796695	-0.446851	0.073248	-0.220097	0.695363	0.228008	0.865269
AT2G04790.2	-0.500025	0.913863	-1.04022	0.509552	-1.59007	0.0878687	-1.19287	0.277363	-0.131715	0.98268	0.0935038	0.981362
AT2G04790.4	-0.701105	0.853814	-0.851298	0.7537	-1.34936	0.266751	-1.28297	0.351846	-0.392742	0.942805	-0.30809	0.981362
AT2G04790.1	-0.443279	0.950887	-0.956301	0.603672	-1.50482	0.12731	-1.29014	0.260331	-0.18084	0.978887	0.0268671	0.981362
AT2G04790.3	-0.701105	0.853814	-0.851298	0.7537	-1.34936	0.266751	-1.28297	0.351846	-0.392742	0.942805	-0.30809	0.981362
AT2G04795.1	0.608807	0.574919	0.362222	0.882379	0.150113	0.91611	-0.294037	0.863436	0.156082	0.977142	0.720959	0.637095
AT2G04800.2	0.291561	0.977056	0.705368	0.780562	0.522649	0.733111	0.0527058	0.968703	0.63067	0.822132	0.481636	0.981362
AT2G04800.1	0.291561	0.977056	0.705368	0.780562	0.522649	0.733111	0.0527058	0.968703	0.63067	0.822132	0.481636	0.981362
AT2G04842.1	-0.0929784	0.977056	-0.407566	0.277655	-0.512339	0.0445519	-0.495845	0.0727184	-0.283498	0.56949	0.0907294	0.981362
AT2G04845.1	0.475754	0.833095	0.173779	0.956831	0.258098	0.844104	-0.00440096	0.974502	-0.0599433	0.98268	-0.12956	0.981362
AT2G04845.2	0.577454	0.757553	0.317528	0.924143	0.214761	0.890831	0.115189	0.958775	0.128134	0.98268	0.00739974	0.982936
AT2G04850.1	-0.153579	0.977056	-0.0782199	0.961099	-0.509599	0.481705	-0.409496	0.672547	-0.0263478	0.98268	0.385086	0.981362
AT2G04860.1	0.442437	0.977056	-0.0235245	0.965989	0.446373	0.858788	-0.182313	0.96193	-0.557226	0.956737	0.270651	0.981362
AT2G04865.1	-0.214337	0.964731	-0.0592005	0.961099	-0.14158	0.870355	-0.0079935	0.970374	0.16281	0.948446	-0.118017	0.981362
AT2G04880.1	-0.000310065	0.979606	0.0256844	0.961338	-0.104895	0.901918	-0.016013	0.972305	0.0200674	0.98268	0.00285703	0.983747
AT2G04880.2	0.0249021	0.977056	0.0302202	0.961099	-0.0845699	0.926011	-0.00151438	0.984672	0.00171977	0.983089	0.0143311	0.981362
AT2G04890.1	-0.880437	0.64588	-0.2859	0.950982	0.132332	0.941563	0.139233	0.952528	0.263935	0.959984	-0.196979	0.981362
AT2G04900.1	-0.305708	0.825427	-0.0721663	0.961099	0.314086	0.54617	0.0266977	0.968703	-0.121055	0.963714	-0.267028	0.981362
AT2G04900.2	-0.418333	0.679977	-0.25134	0.894565	0.168538	0.840863	-0.13172	0.916883	-0.244099	0.895645	-0.41196	0.921116
AT2G04940.1	-0.154868	0.977056	-0.307713	0.753557	-0.186463	0.787821	0.0358918	0.964913	0.0411743	0.98268	-0.0707131	0.981362
AT2G05050.1	2.95259	0.00037131	2.00961	0.251754	2.05189	0.111974	0.578779	0.903175	1.22875	0.747774	1.02233	0.981362
AT2G05070.1	-0.163396	0.799929	-0.611706	0.000960307	-2.30178	6.33087e-54	-1.27893	2.70954e-19	-0.566257	0.000695162	0.300453	0.350778
AT2G05100.1	-0.17466	0.752389	-0.664189	0.000238258	-2.35448	6.00987e-57	-1.20665	8.37215e-18	-0.458811	0.0101635	0.281992	0.416194
AT2G05120.2	-0.0330481	0.977056	-0.0249335	0.961338	-0.356873	0.39104	-0.409849	0.312077	-0.32937	0.574286	-0.00472096	0.981362
AT2G05120.1	-0.00156976	0.977056	-0.0424282	0.961099	-0.344998	0.406459	-0.438746	0.246801	-0.337866	0.534813	0.00835826	0.981362
AT2G05140.1	0.0312558	0.977056	-0.362032	0.859048	-0.33174	0.719063	-0.225953	0.871944	-0.492247	0.692062	0.23885	0.981362
AT2G05160.1	0.0897243	0.977056	-0.187208	0.961099	-0.324453	0.93665	0.0218636	0.968752	-0.516059	0.969401	-0.0420212	0.983747
AT2G05170.1	0.142195	0.944668	0.0108638	0.966932	0.28389	0.295232	0.256461	0.455434	0.167106	0.830589	-0.00060149	0.983747
AT2G05180.1	0.0208876	0.979259	0.4514	0.854254	0.090045	0.957476	-0.0642632	0.964768	-0.298187	0.949223	-0.107689	0.981362
AT2G05185.1	-0.227818	0.977056	0.222639	0.961099	0.32813	0.93476	0.257117	0.955227	0.18689	0.98268	-0.673819	0.981362
AT2G05185.2	-0.227818	0.977056	0.222639	0.961099	0.32813	0.93476	0.257117	0.955227	0.18689	0.98268	-0.673819	0.981362
AT2G05210.3	0.199731	0.977056	0.115281	0.961099	-0.130804	0.954527	-0.105906	0.964768	0.00512353	0.989297	-0.857985	0.981362
AT2G05210.1	0.199731	0.977056	0.115281	0.961099	-0.130804	0.954527	-0.105906	0.964768	0.00512353	0.989297	-0.857985	0.981362
AT2G05210.2	0.199731	0.977056	0.115281	0.961099	-0.130804	0.954527	-0.105906	0.964768	0.00512353	0.989297	-0.857985	0.981362
AT2G05220.2	-0.17574	0.750309	-0.197305	0.656505	-0.291515	0.139758	-0.36552	0.0569238	-0.1425	0.809832	-0.0722099	0.981362
AT2G05220.1	-0.17574	0.750309	-0.197305	0.656505	-0.291515	0.139758	-0.36552	0.0569238	-0.1425	0.809832	-0.0722099	0.981362
AT2G05230.1	-0.160417	0.963103	-0.296295	0.709762	-0.1969	0.699331	-0.15621	0.83711	-0.215203	0.837666	-0.0989574	0.981362
AT2G05250.1	-0.160417	0.963103	-0.296295	0.709762	-0.1969	0.699331	-0.15621	0.83711	-0.215203	0.837666	-0.0989574	0.981362
AT2G05260.1	0.183525	0.977056	0.203623	0.948346	0.102569	0.94154	0.0555074	0.96193	-0.109337	0.98268	0.0903198	0.981362
AT2G05260.2	0.362407	0.951838	0.235666	0.949366	0.319904	0.801433	0.185728	0.923954	0.117018	0.98268	0.236991	0.981362
AT2G05310.1	-0.0638585	0.977056	-0.221663	0.838969	-0.488448	0.15166	-0.71851	0.0259505	-0.732655	0.0263791	-0.247942	0.981362
AT2G05320.1	-0.00828149	0.982506	0.199752	0.916121	0.456282	0.319518	0.458565	0.369253	0.356382	0.697494	0.287338	0.981362
AT2G05380.1	0.170324	0.868166	0.0920214	0.931327	0.817931	1.50486e-07	0.843715	7.06414e-08	0.837356	4.83473e-07	0.247266	0.72385
AT2G05380.2	0.123845	0.958285	0.0876396	0.937068	0.825507	1.33878e-07	0.870174	3.13878e-08	0.823876	7.19191e-07	0.244902	0.740724
AT2G05440.1	0.62334	3.55008e-05	0.48047	0.0149252	1.11222	7.46803e-12	0.458523	0.00705165	0.576024	0.000968524	0.918011	2.34021e-07
AT2G05440.2	0.769798	3.78454e-08	0.395074	0.0730863	1.15298	6.87595e-13	0.516327	0.00137345	0.641197	0.000882772	0.982737	3.21747e-07
AT2G05440.3	0.727007	3.98759e-07	0.423307	0.0472839	1.1425	1.33872e-12	0.50769	0.00193682	0.629094	0.000619416	0.964965	2.34021e-07
AT2G05440.6	0.6872	3.91886e-06	0.480285	0.0186892	1.14564	2.58574e-12	0.500335	0.00316046	0.626117	0.000460546	0.9565	2.16399e-07
AT2G05440.4	0.763724	6.21976e-08	0.408388	0.0623851	1.16067	1.19851e-12	0.5243	0.00123931	0.633041	0.00101477	0.981329	3.92781e-07
AT2G05440.5	0.697323	1.44621e-06	0.466145	0.0206609	1.14154	2.91119e-12	0.499458	0.00238143	0.608375	0.00083146	0.952029	3.03856e-07
AT2G05440.7	0.647209	1.40034e-05	0.502149	0.00990944	1.13057	6.68771e-12	0.478596	0.00430858	0.587174	0.000904255	0.935113	2.34021e-07
AT2G05440.8	0.619629	4.52932e-05	0.49715	0.0113463	1.11488	1.04609e-11	0.476772	0.00506103	0.590627	0.000718657	0.923537	2.34021e-07
AT2G05510.3	0.76817	0.00477535	0.804753	0.00373331	1.5258	2.13478e-09	0.770311	0.00493975	0.664414	0.0221499	0.879911	0.00509809
AT2G05510.2	0.804155	0.00133355	0.753572	0.00565115	1.56707	5.37578e-11	0.749159	0.00402711	0.690697	0.010159	0.902076	0.00229113
AT2G05510.4	0.966386	3.61444e-05	0.657361	0.0452557	1.6261	5.20827e-12	0.667155	0.0212167	0.679644	0.0326453	1.11964	3.94582e-05
AT2G05510.1	0.867796	3.76168e-05	0.688588	0.00744961	1.52478	1.74633e-11	0.651524	0.00969943	0.695964	0.00579297	0.980538	0.000174481
AT2G05510.5	0.794043	0.00228974	0.774174	0.00497193	1.57443	1.21092e-10	0.761866	0.00385527	0.699923	0.0104696	0.902571	0.00305212
AT2G05510.6	0.753813	0.00470341	0.750008	0.00873861	1.46237	5.79542e-09	0.709452	0.0113627	0.660526	0.0220951	0.853268	0.00705774
AT2G05520.1	0.174547	0.758138	0.227802	0.455526	0.764232	4.05693e-08	0.673608	4.26302e-06	0.436472	0.0341506	0.0928798	0.981362
AT2G05520.2	0.126502	0.920599	0.236556	0.435341	0.765923	4.94293e-08	0.68043	4.29418e-06	0.411924	0.0473462	0.0920947	0.981362
AT2G05520.3	0.0778598	0.977056	0.248076	0.407999	0.766653	7.90586e-08	0.684489	5.84021e-06	0.384066	0.072282	0.0853473	0.981362
AT2G05520.4	0.07666	0.977056	0.24865	0.406444	0.782836	4.12068e-08	0.689804	4.74228e-06	0.38566	0.0713478	0.0956446	0.981362
AT2G05520.5	0.0547957	0.977056	0.252604	0.392046	0.778796	5.13721e-08	0.684854	6.03235e-06	0.369945	0.0834905	0.0879741	0.981362
AT2G05520.6	0.0649909	0.977056	0.24878	0.408174	0.789792	2.84431e-08	0.693154	4.26407e-06	0.37637	0.0773729	0.0918831	0.981362
AT2G05530.1	0.937217	0.799158	1.21024	0.597338	1.48742	0.188778	1.85398	0.0647818	1.05009	0.679008	0.88233	0.981362
AT2G05540.1	0.187306	0.786793	-0.0761933	0.950485	0.894313	2.42711e-08	0.799909	1.65166e-06	0.337997	0.204358	0.000921515	0.990914
AT2G05590.1	-0.320404	0.945303	0.0948116	0.961099	-0.00137982	0.986545	-0.262628	0.844055	-0.0975379	0.98268	0.0808404	0.981362
AT2G05590.2	-0.269342	0.95694	-0.015176	0.971027	-0.164267	0.877962	-0.417907	0.649287	-0.0984234	0.98268	0.00988535	0.983689
AT2G05620.1	-0.670016	0.05984	-0.640351	0.15315	-1.30676	2.54708e-05	-0.752534	0.0303213	-0.559008	0.201928	-0.44041	0.658306
AT2G05630.1	0.198429	0.957986	0.280199	0.815	0.252831	0.672936	0.102984	0.927633	-0.175898	0.944997	-0.0251145	0.981362
AT2G05630.2	0.209585	0.951261	0.266797	0.838547	0.235908	0.710137	0.114234	0.92132	-0.164354	0.95202	-0.0443391	0.981362
AT2G05710.1	0.0571413	0.977056	0.14532	0.789331	0.324156	0.0657496	0.293131	0.136305	0.196663	0.574193	0.170236	0.934878
AT2G05755.1	-0.246491	0.977056	-0.604794	0.64983	-0.464945	0.583266	-0.317472	0.79802	0.0774703	0.98268	-0.133636	0.981362
AT2G05760.1	-0.0922514	0.977056	-0.534005	0.584971	-0.249126	0.767255	-0.317303	0.731916	-0.345894	0.810671	-0.319286	0.981362
AT2G05790.1	-0.148379	0.93071	-0.197614	0.755524	-0.377579	0.116182	-0.678094	0.00141532	-0.525129	0.0259083	-0.371924	0.416194
AT2G05810.1	-0.314925	0.977056	-0.19551	0.953401	-0.243183	0.864159	-0.273802	0.885238	-0.154158	0.979591	-0.26596	0.981362
AT2G05810.2	-0.314925	0.977056	-0.19551	0.953401	-0.243183	0.864159	-0.273802	0.885238	-0.154158	0.979591	-0.26596	0.981362
AT2G05830.1	-0.0332128	0.977056	0.0237924	0.961099	0.100813	0.831298	0.130889	0.8138	0.10866	0.936403	0.144562	0.981362
AT2G05830.4	0.00423986	0.98096	0.016319	0.96251	0.109312	0.820511	0.161241	0.756641	0.115991	0.933372	0.176125	0.981362
AT2G05830.2	0.00524715	0.97999	0.0153978	0.963019	0.105669	0.828977	0.153381	0.771736	0.119383	0.928025	0.174821	0.981362
AT2G05830.3	0.00524715	0.97999	0.0153978	0.963019	0.105669	0.828977	0.153381	0.771736	0.119383	0.928025	0.174821	0.981362
AT2G05840.2	-0.130396	0.973204	-0.0583335	0.961099	0.146917	0.74176	0.180693	0.712529	0.0155847	0.98268	-0.267268	0.870477
AT2G05840.1	-0.135249	0.963168	-0.0961931	0.94334	0.161585	0.698537	0.165455	0.737475	-7.78432e-05	0.99852	-0.313387	0.721816
AT2G05910.1	-0.118379	0.977056	0.439257	0.933262	0.798745	0.588471	-0.158061	0.962081	-0.577115	0.934791	0.44097	0.981362
AT2G05920.1	-0.0154412	0.977056	-0.276739	0.312808	-0.32623	0.0923068	-0.211609	0.410232	0.133906	0.834762	0.150375	0.981362
AT2G05940.1	0.898325	3.58989e-05	0.687871	0.01969	0.463674	0.129731	0.323953	0.462748	0.158068	0.915489	0.0860092	0.981362
AT2G05990.2	0.0794386	0.977056	0.00673301	0.965982	0.0244613	0.961004	0.0602864	0.921671	0.277979	0.345822	0.22187	0.819546
AT2G05990.1	0.0794386	0.977056	0.00673301	0.965982	0.0244613	0.961004	0.0602864	0.921671	0.277979	0.345822	0.22187	0.819546
AT2G06000.2	-0.331485	0.927656	-0.579226	0.664401	-0.470257	0.557018	-0.00940784	0.976178	-0.299863	0.895645	-0.0874739	0.981362
AT2G06000.1	-0.331485	0.927656	-0.579226	0.664401	-0.470257	0.557018	-0.00940784	0.976178	-0.299863	0.895645	-0.0874739	0.981362
AT2G06005.1	-0.0534479	0.977056	0.207691	0.961099	-0.526416	0.839159	-0.0414889	0.969372	-0.117365	0.98268	0.529085	0.981362
AT2G06005.2	-0.282585	0.977056	-0.204911	0.961099	-0.484147	0.864159	-0.456631	0.904855	-0.0292579	0.983124	-0.0299445	0.981962
AT2G06010.1	-0.0575333	0.977056	-0.104851	0.961099	0.00438661	0.991798	-0.190706	0.938	-0.825072	0.684856	-0.119017	0.981362
AT2G06025.1	0.0285352	0.977056	0.333923	0.798949	0.443081	0.400372	0.283574	0.743563	-0.121994	0.972264	-0.146147	0.981362
AT2G06040.1	-0.0602871	0.977056	-0.388091	0.893444	-0.601241	0.565002	-0.57668	0.634915	-0.0512494	0.98268	-0.00146626	0.985419
AT2G06050.1	0.0779447	0.977056	0.0737578	0.953307	0.421297	0.0414652	0.27166	0.333081	0.150257	0.856287	-0.381258	0.310184
AT2G06050.2	0.0779447	0.977056	0.0737578	0.953307	0.421297	0.0414652	0.27166	0.333081	0.150257	0.856287	-0.381258	0.310184
AT2G06050.3	0.0779447	0.977056	0.0737578	0.953307	0.421297	0.0414652	0.27166	0.333081	0.150257	0.856287	-0.381258	0.310184
AT2G06210.1	0.10829	0.977056	-0.0219696	0.961338	-0.120842	0.814369	-0.148242	0.814722	-0.131588	0.931071	-0.199009	0.981362
AT2G06255.1	0.659431	0.975435	0.623358	0.92464	0.922312	0.659762	1.34863	0.423616	1.22062	0.630428	0.376059	0.981362
AT2G06510.1	-0.0923528	0.977056	0.336021	0.772432	0.28232	0.656776	0.0973228	0.937191	-0.0416769	0.98268	-0.191987	0.981362
AT2G06510.2	-0.0828025	0.977056	0.357981	0.748554	0.277641	0.673023	0.0854097	0.94628	-0.0110874	0.983089	-0.201723	0.981362
AT2G06520.1	-0.572509	0.0150757	-0.431796	0.147802	-0.528447	0.0220864	-0.488069	0.0502411	-0.863127	7.89844e-05	-0.507387	0.763494
AT2G06530.1	0.880935	7.52322e-05	1.07817	5.11843e-06	0.60172	0.0259205	0.475954	0.139339	0.1209	0.950781	0.294902	0.885301
AT2G06850.1	1.13866	2.06085e-16	1.50783	8.88149e-24	1.38826	9.61388e-21	1.12073	1.20374e-14	0.8815	1.88844e-08	0.331226	0.382301
AT2G06925.1	0.000776328	0.979259	-0.023654	0.964709	-0.138529	0.865704	-0.277127	0.727898	-0.402732	0.630149	-0.711273	0.303174
AT2G06990.1	0.216511	0.78277	0.0334003	0.961099	0.113971	0.819121	0.111821	0.868178	0.19574	0.783883	0.30289	0.688103
AT2G07050.1	0.0260294	0.977056	-0.0451877	0.961099	0.107431	0.80151	0.129917	0.786489	0.210703	0.660554	0.254036	0.758536
AT2G07140.2	-0.575763	0.951515	-0.400018	0.943359	-0.747293	0.679517	-0.508983	0.851782	-0.93691	0.797714	-0.300614	0.981362
AT2G07140.1	-0.626843	0.941572	-0.400018	0.943359	-0.866868	0.614857	-0.594063	0.811163	-0.93691	0.797714	-0.300614	0.981362
AT2G07170.1	-0.0368842	0.977056	-0.0906902	0.961099	-0.852197	0.219293	-0.746632	0.345103	-0.300963	0.915489	0.148794	0.981362
AT2G07180.1	-0.63479	0.423202	-0.533745	0.648396	-0.0778567	0.944618	0.395838	0.599474	0.00349436	0.98268	-0.776741	0.514172
AT2G07180.2	-0.63479	0.423202	-0.533745	0.648396	-0.0778567	0.944618	0.395838	0.599474	0.00349436	0.98268	-0.776741	0.514172
AT2G07340.1	-0.270855	0.951261	-0.171177	0.946192	-0.350507	0.648074	-0.425089	0.615599	-0.449949	0.689937	-0.394649	0.981362
AT2G07340.2	-0.272793	0.950335	-0.183479	0.941967	-0.328916	0.677468	-0.272556	0.797568	-0.387277	0.772716	-0.350353	0.981362
AT2G07360.2	-0.156403	0.898063	-0.000996037	0.99394	0.13545	0.715577	0.262133	0.350045	0.224821	0.597522	-0.0243696	0.981362
AT2G07360.1	-0.157943	0.894164	-0.00419168	0.983598	0.133408	0.721725	0.261125	0.352714	0.223713	0.600536	-0.0269199	0.981362
AT2G07440.1	0.349416	0.977056	0.329141	0.953676	-0.0996853	0.963719	0.838887	0.650213	0.133394	0.98268	0.0233315	0.981362
AT2G07560.1	-0.34189	0.977056	-0.13219	0.961099	0.100956	0.95596	0.418481	0.797259	0.316632	0.944819	-0.275647	0.981362
AT2G07640.1	-0.0985047	0.977056	-0.0723378	0.961099	0.127835	0.929093	0.0614951	0.965509	-0.107515	0.98268	-0.449959	0.981362
AT2G07771.2	0.174536	0.977056	0.420968	0.696046	0.082014	0.940789	0.0616334	0.961687	0.212934	0.9321	0.485924	0.799044
AT2G07773.1	0.288219	0.977056	0.471966	0.855657	0.04485	0.974068	0.695895	0.499862	0.435374	0.86961	0.448682	0.981362
AT2G07776.2	-0.512744	0.977056	-0.206016	0.961099	0.580195	0.850875	0.279791	0.953225	0.352483	0.980928	-0.535736	0.981362
AT2G07777.1	0.578619	0.531683	0.489445	0.709762	0.248384	0.820165	0.642168	0.336687	0.29138	0.905849	0.0305619	0.981362
AT2G07671.1	0.20623	0.682357	0.315334	0.248851	0.0561306	0.891703	0.185371	0.517928	0.0962129	0.921027	0.29412	0.408769
AT2G07674.1	0.0126921	0.977056	0.935651	0.805208	1.40443	0.259311	1.37985	0.322858	0.234355	0.98268	0.414246	0.981362
AT2G07751.1	0.100757	0.977056	0.267991	0.54587	0.0699965	0.893415	0.311063	0.264234	0.133964	0.894343	0.253615	0.811035
AT2G07675.1	0.0166152	0.977056	0.29443	0.708677	0.148025	0.81165	0.5658	0.0713049	0.327634	0.578388	0.611234	0.141932
AT2G07768.1	-0.118107	0.977056	-0.587591	0.875369	-0.576228	0.705658	-0.0520141	0.96914	-0.183261	0.981556	0.267198	0.981362
AT2G07681.1	0.25478	0.822853	0.451738	0.246808	0.243437	0.571039	0.0878794	0.921139	0.361098	0.420141	0.429571	0.482439
AT2G07687.1	0.19084	0.81544	0.301106	0.196257	0.0940706	0.783193	0.166904	0.598958	0.0457341	0.978655	0.180656	0.886032
AT2G07689.1	0.170095	0.945303	0.317315	0.547208	0.122948	0.816451	0.151634	0.802424	0.101157	0.957048	0.457852	0.255534
AT2G07695.1	0.0258235	0.977056	0.320885	0.337468	0.156082	0.649245	0.402775	0.0867862	0.13387	0.881689	0.307229	0.57645
AT2G07785.1	0.321431	0.647354	0.539664	0.224241	0.29216	0.502344	0.143901	0.870468	0.311239	0.635036	0.558043	0.203132
AT2G07599.1	0.260326	0.977056	1.21854	0.446588	1.52284	0.149707	0.722912	0.714217	0.622666	0.884352	0.682107	0.981362
AT2G07599.2	0.297719	0.977056	1.2501	0.412611	1.55275	0.125605	0.818992	0.639995	0.667397	0.862636	0.724416	0.981362
AT2G07696.1	0.319373	0.858438	0.487649	0.494181	0.291284	0.671716	0.395446	0.494313	0.318521	0.768856	0.380621	0.892719
AT2G07698.1	0.306219	0.328256	0.499885	0.00286623	0.290863	0.0869546	0.187595	0.44361	0.151424	0.730308	0.366282	0.100178
AT2G07706.1	0.307307	0.977056	-0.458036	0.961099	0.366594	0.934464	-0.376351	0.950955	0.479882	0.972206	0.629108	0.981362
AT2G07707.1	0.106203	0.977056	0.253775	0.405646	0.107714	0.750427	0.174481	0.596862	0.176903	0.691861	0.240949	0.68589
AT2G07708.1	1.53501	0.962418	2.40287	0.651444	3.03548	0.186395	3.51285	0.0859766	2.58248	0.520114	2.23777	0.94004
AT2G07715.1	0.186062	0.977056	0.68043	0.335382	0.343738	0.645373	0.32454	0.733736	0.0924235	0.98268	-0.0945285	0.981362
AT2G07718.1	0.0156693	0.981546	0.242416	0.719964	0.337407	0.308993	0.47576	0.100318	0.102122	0.953153	0.0130811	0.981362
AT2G07722.1	1.51819	0.783877	1.41558	0.803066	1.25161	0.689878	1.38882	0.689831	0.888446	0.940431	1.54861	0.971692
AT2G07815.1	0.391989	0.860107	0.566846	0.602801	0.711479	0.187919	0.386508	0.700112	0.649134	0.423786	0.925669	0.153009
AT2G07725.1	0.206915	0.932527	0.149623	0.916121	0.0456336	0.948421	0.23001	0.680116	-0.0342999	0.98268	0.394914	0.600182
AT2G07727.1	0.257313	0.597761	0.395051	0.0402718	0.384372	0.0209256	0.428593	0.0126925	0.169813	0.684543	0.19739	0.827627
AT2G07732.1	-0.171335	0.766139	-0.166831	0.813439	-1.03071	3.49615e-15	-0.47566	0.00126857	-0.0726475	0.951723	0.374665	0.206671
AT2G07734.1	0.456193	0.431895	0.633736	0.173453	0.233645	0.711894	0.576447	0.136666	0.603658	0.139566	0.500595	0.566052
AT2G07738.1	0.917221	0.00114489	0.57701	0.308495	0.376492	0.485638	0.0147045	0.966433	0.643172	0.11128	0.989753	0.00315808
AT2G07739.1	-0.269407	0.907007	0.00100028	0.961099	-0.378664	0.470319	-0.0120862	0.97024	-0.102659	0.97451	-0.0577893	0.981362
AT2G07835.1	0.260314	0.977056	-0.602329	0.961099	1.27644	0.56911	1.10626	0.725808	0.92617	0.895645	1.00234	0.981362
AT2G07741.1	0.291805	0.449761	0.374926	0.0724597	0.119385	0.695396	0.209488	0.417482	0.220501	0.467691	0.328814	0.286414
AT2G07680.1	-0.32738	0.931869	-0.525837	0.705192	-0.458053	0.569008	-0.371151	0.731487	-0.296584	0.895801	-0.0744953	0.981362
AT2G07690.1	-0.0359264	0.977056	-0.261705	0.756454	-0.204834	0.703685	-0.108981	0.894555	0.0556352	0.98268	0.0386827	0.981362
AT2G07690.2	-0.021266	0.977056	-0.247072	0.789242	-0.217936	0.675582	-0.107278	0.894937	0.061589	0.982162	0.0390541	0.981362
AT2G07750.1	-0.190237	0.977056	0.0701266	0.961099	-0.348095	0.692488	-0.710679	0.340826	-0.35116	0.854361	-0.163107	0.981362
AT2G09970.1	-0.725909	0.865817	-0.750699	0.853019	-0.888482	0.562208	-0.502152	0.831029	-0.297428	0.963764	-0.199622	0.981362
AT2G09990.1	-0.283132	0.31333	-0.413342	0.0909197	-0.633468	0.000499079	-0.554177	0.00153216	-0.242002	0.44327	-0.251002	0.658642
AT2G10450.1	0.368459	0.972125	0.555866	0.810857	0.375467	0.788608	0.615246	0.610367	0.55713	0.788993	0.376805	0.981362
AT2G10560.1	0.678437	0.932525	0.2814	0.961099	0.5757	0.788513	0.962692	0.575704	0.797026	0.814859	1.13937	0.792732
AT2G10940.1	-0.420333	0.0342164	-0.747598	1.23096e-05	-2.04018	2.49893e-41	-1.84027	2.64171e-32	-1.58894	2.66507e-25	-0.831523	2.72138e-05
AT2G10940.2	-0.420333	0.0342164	-0.747598	1.23096e-05	-2.04018	2.49893e-41	-1.84027	2.64171e-32	-1.58894	2.66507e-25	-0.831523	2.72138e-05
AT2G10950.1	0.421633	0.522652	0.212242	0.907865	0.323568	0.565002	0.331331	0.605984	0.150426	0.953022	0.203131	0.981362
AT2G11000.1	0.0911756	0.977056	-0.0177394	0.967064	0.374929	0.378542	0.119272	0.906039	0.449622	0.35434	0.25701	0.981362
AT2G11000.2	0.0691812	0.977056	-0.0168595	0.968477	0.355454	0.433486	0.115356	0.912984	0.41483	0.451166	0.235177	0.981362
AT2G11520.1	0.257763	0.896541	0.179523	0.923824	-0.0202308	0.974068	0.00763272	0.970634	-0.0945868	0.977824	0.0211402	0.981362
AT2G11810.2	-0.0651331	0.977056	-0.0109135	0.981925	-0.523705	0.499667	-1.11736	0.0661583	-0.876162	0.215954	0.759029	0.262934
AT2G11810.1	-0.0932369	0.977056	0.0374158	0.962361	-0.578681	0.346218	-1.16433	0.0257551	-0.628883	0.412554	0.761408	0.176676
AT2G11890.2	-0.0472027	0.977056	-0.178013	0.953087	-0.291418	0.761231	0.0255917	0.971935	-0.443749	0.774552	-0.0594156	0.981362
AT2G11890.1	-0.104596	0.977056	-0.214995	0.932487	-0.2515	0.786624	0.060764	0.962939	-0.388599	0.796272	-0.0640964	0.981362
AT2G11910.1	-0.186771	0.961202	-0.253384	0.836753	-0.559024	0.169538	-0.784818	0.0379916	-0.159176	0.936101	-0.00487087	0.986905
AT2G11910.2	-0.186771	0.961202	-0.253384	0.836753	-0.559024	0.169538	-0.784818	0.0379916	-0.159176	0.936101	-0.00487087	0.986905
AT2G12190.1	-0.275875	0.580257	-0.557485	0.0629997	-0.31725	0.284923	0.218831	0.582024	0.403126	0.158111	-0.0480409	0.981362
AT2G12200.1	-0.0577242	0.977056	0.0405145	0.961099	0.453443	0.662062	0.827354	0.260866	0.876153	0.251729	0.221933	0.981362
AT2G12280.1	-0.144463	0.977056	-0.341218	0.715169	0.624931	0.0430957	0.870378	0.00100399	0.678627	0.0314972	0.230658	0.981362
AT2G12290.1	0.452863	0.97669	1.1235	0.415096	1.31549	0.120913	1.34187	0.136866	1.07604	0.397975	0.0146598	0.988084
AT2G12400.1	0.155047	0.957286	0.3984	0.348323	-0.152708	0.780417	-0.257887	0.597286	0.0889628	0.966592	0.1802	0.981362
AT2G12462.1	0.196823	0.977056	-0.151517	0.961099	-0.305821	0.861476	-0.832413	0.563121	0.0952145	0.98268	0.233244	0.981362
AT2G12480.1	0.830415	0.84089	-0.408945	0.954541	0.201637	0.946966	0.378111	0.911157	0.371567	0.963764	0.615145	0.981362
AT2G12480.2	0.830415	0.84089	-0.408945	0.954541	0.201637	0.946966	0.378111	0.911157	0.371567	0.963764	0.615145	0.981362
AT2G12550.1	-0.870101	0.752835	-0.37966	0.933729	-0.0376465	0.97517	-0.296834	0.905063	-0.259586	0.968874	-0.398853	0.981362
AT2G12646.1	-0.0690208	0.977056	-0.336984	0.931327	-0.333921	0.825855	-0.407346	0.827948	0.511274	0.783274	0.418954	0.981362
AT2G13100.2	-0.69067	0.813523	-0.335017	0.939258	-0.106562	0.953334	-0.22033	0.927177	-0.709139	0.764062	-0.352471	0.981362
AT2G13100.3	-0.623136	0.885835	-0.23202	0.959905	-0.211917	0.912829	-0.163604	0.946908	-0.72129	0.775021	-0.291597	0.981362
AT2G13100.1	-0.746064	0.651322	-0.281264	0.941634	-0.334728	0.813956	-0.303603	0.87554	-0.858271	0.538111	-0.451468	0.981362
AT2G13290.1	0.121008	0.977056	0.203479	0.933717	0.392466	0.550675	0.280297	0.779788	0.205727	0.939691	0.157388	0.981362
AT2G13290.2	0.121008	0.977056	0.203479	0.933717	0.392466	0.550675	0.280297	0.779788	0.205727	0.939691	0.157388	0.981362
AT2G13360.2	0.0492147	0.977056	-0.145702	0.862058	-0.0371182	0.945158	0.123438	0.806902	0.00465661	0.983089	-0.0534641	0.981362
AT2G13360.1	0.0492147	0.977056	-0.145702	0.862058	-0.0371182	0.945158	0.123438	0.806902	0.00465661	0.983089	-0.0534641	0.981362
AT2G13370.1	0.177089	0.920282	0.0599402	0.961099	0.0938857	0.869502	0.47151	0.0850421	0.465575	0.113477	0.148027	0.981362
AT2G13440.1	-0.0590681	0.977056	-0.163564	0.911275	-0.398291	0.294877	-0.357988	0.426536	-0.485143	0.238114	-0.167301	0.981362
AT2G13540.1	-0.14509	0.9573	0.00681387	0.978907	-0.177214	0.684759	-0.095324	0.895536	0.0285398	0.98268	-0.0321647	0.981362
AT2G13560.1	0.00431433	0.983352	0.143793	0.85662	0.228293	0.390512	0.24482	0.399939	0.0536732	0.978925	-0.0917863	0.981362
AT2G13600.1	-0.299244	0.977056	-0.0730158	0.96463	-0.686334	0.793014	0.21007	0.953225	-0.66401	0.922072	-0.14157	0.981362
AT2G13610.1	0.149424	0.977056	0.0491557	0.961099	-0.236163	0.738609	-0.73704	0.117845	-0.582842	0.322753	-0.758562	0.257493
AT2G13650.1	0.189384	0.977056	0.0167666	0.970342	0.0637541	0.959369	0.557963	0.384544	0.0945511	0.98268	0.131589	0.981362
AT2G13650.3	0.189384	0.977056	0.0167666	0.970342	0.0637541	0.959369	0.557963	0.384544	0.0945511	0.98268	0.131589	0.981362
AT2G13650.2	0.099219	0.977056	-0.0283328	0.965362	-0.0341954	0.973323	0.494184	0.516138	-0.109329	0.98268	0.106225	0.981362
AT2G13690.1	-0.152236	0.977056	-0.617024	0.426929	-0.238326	0.763797	-0.139121	0.912856	-0.0351748	0.98268	-0.286666	0.981362
AT2G13790.1	0.744076	0.0616706	1.96744	1.79198e-13	1.22778	6.65989e-05	1.22307	6.81894e-05	0.536237	0.364286	-0.164018	0.981362
AT2G13800.1	0.33029	0.907007	1.60527	1.59319e-06	0.911995	0.0256034	0.689598	0.181234	0.440918	0.67559	-0.202187	0.981362
AT2G13810.1	0.06834	0.978301	-0.390018	0.961099	-0.0314427	0.980224	1.24163	0.771929	0.178646	0.98268	0.437839	0.981362
AT2G13820.1	-0.115302	0.977056	-0.208607	0.893444	-0.125869	0.864022	-0.376007	0.509421	-0.331184	0.681571	0.184328	0.981362
AT2G13820.2	-0.094049	0.977056	-0.30928	0.830659	-0.0544333	0.954106	-0.349469	0.62469	-0.262279	0.861569	0.191422	0.981362
AT2G13840.1	0.111674	0.977056	0.0628202	0.961099	0.174244	0.901039	-0.0608667	0.966592	0.081184	0.98268	-0.0642041	0.981362
AT2G13960.1	0.000849531	0.977056	-0.678493	0.943962	-0.0961529	0.973518	-0.591683	0.906563	-0.349508	0.98268	0.465438	0.981362
AT2G14045.1	0.137362	0.977056	-0.081424	0.961099	-0.361202	0.836072	0.312573	0.889187	-0.478772	0.904418	-0.420834	0.981362
AT2G14045.2	0.137362	0.977056	-0.081424	0.961099	-0.361202	0.836072	0.312573	0.889187	-0.478772	0.904418	-0.420834	0.981362
AT2G14045.3	0.0950086	0.977056	-0.168492	0.961099	-0.254636	0.921297	0.157931	0.96193	-0.064928	0.98268	-0.989833	0.981362
AT2G14050.1	-0.644034	0.888867	-0.653667	0.855657	-0.249891	0.901576	-0.00277366	0.975537	-0.545493	0.891234	0.17298	0.981362
AT2G14080.1	0.252241	0.649915	0.331813	0.415	0.327575	0.268004	0.470441	0.0576011	-0.103516	0.950353	0.0573947	0.981362
AT2G14095.1	1.04376	0.841504	1.6548	0.407889	0.834073	0.738671	0.761007	0.827948	0.771995	0.908057	1.44444	0.771757
AT2G14100.1	0.17723	0.977056	0.420328	0.630199	0.0656025	0.948421	0.106034	0.934973	0.144226	0.960825	-0.0617751	0.981362
AT2G14110.1	0.0812616	0.977056	0.188051	0.954541	0.0194334	0.978922	0.149256	0.935718	0.10136	0.98268	0.244118	0.981362
AT2G14120.2	0.16609	0.894872	0.117692	0.916121	0.0932758	0.848887	0.143612	0.776298	0.0177352	0.98268	0.0404876	0.981362
AT2G14120.3	0.164271	0.900481	0.121171	0.912074	0.0971458	0.842284	0.142612	0.77887	0.0146969	0.98268	0.0424295	0.981362
AT2G14120.1	0.166035	0.895372	0.121309	0.912074	0.0961516	0.843882	0.142125	0.779788	0.0153495	0.98268	0.0424502	0.981362
AT2G14170.1	0.208211	0.759746	0.486423	0.0589252	1.5389	7.23013e-23	1.32807	1.11167e-16	0.863361	2.57067e-06	0.145594	0.981362
AT2G14170.3	0.219537	0.73521	0.485869	0.0672369	1.51632	4.02063e-21	1.31862	1.02459e-15	0.815796	2.53905e-05	0.127778	0.981362
AT2G14170.2	0.214947	0.753344	0.513539	0.0494085	1.55535	1.3778e-22	1.33967	3.37543e-16	0.91082	9.36617e-07	0.155689	0.981362
AT2G14210.1	0.135025	0.977056	0.905698	0.904261	0.882929	0.777383	1.32806	0.606937	0.384092	0.98268	0.737463	0.981362
AT2G14247.1	0.11314	0.961943	-0.21587	0.65676	-0.301932	0.187176	-0.749445	3.60671e-05	-0.25209	0.474777	-0.0522822	0.981362
AT2G14255.1	-0.203664	0.977056	-0.244388	0.945564	0.248531	0.845834	0.189379	0.920233	-0.304809	0.939467	0.340814	0.981362
AT2G14260.2	0.15387	0.973204	-0.0171688	0.965428	0.0639518	0.934018	-0.0264437	0.965509	-0.0203918	0.98268	-0.0360334	0.981362
AT2G14260.1	0.194106	0.927656	0.0238484	0.96251	0.118458	0.848316	0.0187149	0.968047	-0.00164009	0.98268	0.00475977	0.983747
AT2G14285.1	-0.139957	0.977056	0.375407	0.940432	-0.825298	0.688763	-0.294862	0.92767	-0.268565	0.978197	-0.244278	0.981362
AT2G14460.1	-1.28684	0.917047	-1.05361	0.912024	-1.14524	0.756169	-0.795852	0.881641	-1.06357	0.909335	-0.510624	0.981362
AT2G14510.1	0.726064	0.884034	0.421527	0.941969	-0.0346416	0.971078	-0.281553	0.932375	0.241098	0.98056	0.852152	0.973074
AT2G14520.1	-0.169063	0.977056	0.314095	0.932714	0.0635762	0.96675	-0.133426	0.955084	0.209958	0.969381	-0.547589	0.981362
AT2G14530.1	0.107188	0.977056	0.0252767	0.961099	0.170738	0.923473	0.213835	0.923273	0.0953623	0.98268	-0.306374	0.981362
AT2G14560.2	0.834732	0.69852	0.24923	0.961099	1.06356	0.268094	-0.0105886	0.972277	0.508763	0.903044	0.516296	0.981362
AT2G14560.1	0.679005	0.834579	0.190362	0.961099	0.944996	0.337029	-0.171556	0.953655	0.429608	0.930518	0.53417	0.981362
AT2G14620.1	-0.0933185	0.977056	0.475267	0.912153	0.315499	0.872758	-0.448165	0.875175	0.191418	0.98268	-0.4001	0.981362
AT2G14660.1	-0.185922	0.977056	-0.916301	0.732575	-1.45454	0.235998	-1.00229	0.5157	-0.185086	0.982497	-0.0130732	0.985351
AT2G14680.2	0.597288	0.54608	0.34143	0.881039	0.506036	0.517701	0.161138	0.923954	0.0384011	0.98268	0.380708	0.981362
AT2G14680.3	0.557548	0.606147	0.300343	0.907975	0.465138	0.56911	0.120472	0.943954	-0.00241055	0.993156	0.340353	0.981362
AT2G14680.1	0.557548	0.606147	0.300343	0.907975	0.465138	0.56911	0.120472	0.943954	-0.00241055	0.993156	0.340353	0.981362
AT2G14720.1	-0.0184191	0.977056	-0.0478716	0.961099	0.120182	0.741523	0.054424	0.928808	0.140874	0.855649	0.0129309	0.981362
AT2G14720.2	-0.0184191	0.977056	-0.0478716	0.961099	0.120182	0.741523	0.054424	0.928808	0.140874	0.855649	0.0129309	0.981362
AT2G14740.1	-0.0701048	0.977056	-0.108101	0.913831	-0.0241351	0.962621	-0.104455	0.842124	0.0246061	0.98268	-0.0599649	0.981362
AT2G14740.2	-0.0701048	0.977056	-0.108101	0.913831	-0.0241351	0.962621	-0.104455	0.842124	0.0246061	0.98268	-0.0599649	0.981362
AT2G14750.1	-0.0162514	0.977056	-0.0168121	0.961338	-0.106084	0.830981	-0.107774	0.859659	0.145336	0.873462	0.29562	0.658306
AT2G14820.1	0.385353	0.957286	0.0590564	0.96266	-0.0967587	0.959445	-0.661166	0.682442	-0.246488	0.966592	0.300832	0.981362
AT2G14830.2	0.121741	0.977056	0.440919	0.9097	0.591064	0.659222	0.0309535	0.969403	-0.348645	0.957476	0.136149	0.981362
AT2G14830.1	0.613626	0.977056	0.668808	0.922955	1.39605	0.358248	0.242711	0.95757	0.109429	0.98268	0.642849	0.981362
AT2G14835.1	-0.390374	0.549697	-0.419814	0.545731	-0.284148	0.594241	-0.312986	0.596862	-0.485391	0.353598	-0.213815	0.981362
AT2G14835.2	-0.390374	0.549697	-0.419814	0.545731	-0.284148	0.594241	-0.312986	0.596862	-0.485391	0.353598	-0.213815	0.981362
AT2G14850.1	-0.296138	0.977056	0.11755	0.961099	0.272302	0.834329	-0.124522	0.953225	0.353845	0.898652	-0.183598	0.981362
AT2G14860.1	-0.00178449	0.977056	0.0350286	0.968671	-0.540056	0.725246	-0.562643	0.770553	-0.0744341	0.98268	0.173719	0.981362
AT2G14880.1	-0.273207	0.673434	-0.638814	0.0464606	-1.11231	5.82874e-06	-0.897518	0.000410916	-0.926236	0.00026913	-0.30159	0.827223
AT2G14890.2	0.0322468	0.977056	0.0419095	0.961099	0.221921	0.390694	-0.152567	0.706865	-0.247755	0.467318	0.142775	0.981362
AT2G14890.1	0.0624984	0.977056	0.0658106	0.953307	0.219117	0.384844	-0.129363	0.770541	-0.201831	0.638479	0.143786	0.981362
AT2G14900.1	0.136668	0.977056	0.440096	0.401609	0.450718	0.240633	0.439327	0.296781	-0.275711	0.788434	-0.061741	0.981362
AT2G14910.1	-0.537149	0.32329	-0.685362	0.18924	-0.73632	0.0634474	0.18078	0.839225	0.00287524	0.98268	-0.459984	0.761684
AT2G14910.2	-0.516193	0.373155	-0.683964	0.201097	-0.709879	0.0819261	0.134896	0.894937	-0.0102378	0.98268	-0.443517	0.805703
AT2G14960.1	-0.106143	0.977056	-0.452035	0.939891	-0.445641	0.845047	-0.82294	0.754573	-0.300986	0.974099	-0.373094	0.981362
AT2G15000.3	0.00230221	0.985527	-0.41973	0.806921	-0.100289	0.935183	-0.500261	0.567077	-0.418314	0.774686	-0.367106	0.981362
AT2G15000.1	0.00230221	0.985527	-0.41973	0.806921	-0.100289	0.935183	-0.500261	0.567077	-0.418314	0.774686	-0.367106	0.981362
AT2G15000.4	0.0283397	0.977056	-0.389937	0.824067	-0.126968	0.912597	-0.476479	0.588483	-0.412842	0.774686	-0.275703	0.981362
AT2G15000.2	0.00230221	0.985527	-0.41973	0.806921	-0.100289	0.935183	-0.500261	0.567077	-0.418314	0.774686	-0.367106	0.981362
AT2G15000.5	0.0283397	0.977056	-0.389937	0.824067	-0.126968	0.912597	-0.476479	0.588483	-0.412842	0.774686	-0.275703	0.981362
AT2G15042.1	-0.54593	0.977056	-0.0359832	0.964851	0.279275	0.946409	0.0943869	0.969372	-0.0101685	0.993156	-1.23723	0.981362
AT2G15050.2	-0.822176	0.0128632	-0.969931	0.0242306	-0.787956	0.025993	-0.528046	0.221775	-0.396514	0.536818	-0.123438	0.981362
AT2G15050.1	-0.840441	0.00569195	-1.05529	0.00512505	-0.864741	0.00758007	-0.52651	0.186641	-0.450182	0.368692	-0.177686	0.981362
AT2G15050.3	-0.832207	0.00755919	-1.03266	0.00807407	-0.855314	0.00998782	-0.519353	0.205691	-0.443606	0.396026	-0.15841	0.981362
AT2G15080.1	-0.177813	0.977056	-0.0107357	0.969121	1.32558	5.20298e-05	1.41464	1.88236e-05	0.839698	0.0642001	-0.232332	0.981362
AT2G15080.2	-0.177813	0.977056	-0.0107357	0.969121	1.32558	5.20298e-05	1.41464	1.88236e-05	0.839698	0.0642001	-0.232332	0.981362
AT2G15090.1	1.02699	7.19789e-10	0.754524	0.000173919	-0.18703	0.630457	-0.847927	9.27725e-05	-1.37333	3.17958e-11	-0.611793	0.0347315
AT2G15220.1	-0.0361919	0.977056	0.410237	0.747902	0.0609318	0.957459	-0.0664017	0.962081	0.877945	0.0700197	0.0571235	0.981362
AT2G15230.1	0.0275488	0.977056	0.0385678	0.961099	0.506159	0.305661	0.406601	0.543649	0.156746	0.959984	0.193886	0.981362
AT2G15240.1	-0.430105	0.467722	-0.343896	0.705192	-0.35098	0.471903	0.352571	0.459359	-0.276175	0.791872	-0.436049	0.735327
AT2G15270.1	-0.0906083	0.977056	-0.0181123	0.966737	0.128602	0.916677	0.155019	0.922522	0.00834948	0.985421	0.0749754	0.981362
AT2G15280.2	0.288359	0.977056	0.386959	0.930834	0.178984	0.93498	-0.8229	0.714133	-0.0935498	0.98268	0.13602	0.981362
AT2G15280.1	-0.0188879	0.977056	0.0563169	0.961099	0.131955	0.944623	-0.721397	0.71451	-0.12008	0.98268	0.0897667	0.981362
AT2G15290.1	-0.0564185	0.977056	-0.286292	0.605874	-0.325739	0.308993	-0.508608	0.0662061	-0.608977	0.0287915	-0.191995	0.981362
AT2G15300.1	0.211346	0.977056	0.575164	0.802239	-0.0922777	0.958084	0.101138	0.959139	0.0473093	0.98268	0.184333	0.981362
AT2G15310.1	-0.0344455	0.977056	0.219111	0.948613	0.367986	0.747883	0.125144	0.946886	0.262038	0.94995	0.145106	0.981362
AT2G15320.1	0.451884	0.414213	0.708277	0.0763232	0.608862	0.0874942	0.532061	0.21021	0.494355	0.329024	0.367594	0.867379
AT2G15350.1	0.250621	0.977056	0.947754	0.552294	0.515807	0.74258	-0.343183	0.907068	-0.154155	0.98268	-0.165374	0.981362
AT2G15370.1	0.0966641	0.977056	0.780639	0.267354	-0.00209427	0.977708	-0.422998	0.725904	-0.288	0.915489	0.439449	0.95774
AT2G15390.1	0.737446	0.0296064	1.7596	5.07504e-12	1.02913	0.000531977	0.669783	0.0902761	0.125323	0.966592	0.346539	0.947633
AT2G15390.2	0.70818	0.0309012	1.72153	2.9086e-12	1.02902	0.000367408	0.624935	0.113791	0.154941	0.950184	0.344734	0.933405
AT2G15400.2	-0.342421	0.959719	-0.978247	0.430463	-0.315199	0.80663	-1.51865	0.0583234	-0.108589	0.98268	-0.0632338	0.981362
AT2G15400.1	-0.162123	0.977056	-0.495641	0.772432	-0.358419	0.712546	-0.650988	0.447731	0.0429828	0.98268	-0.0865001	0.981362
AT2G15430.1	-0.0703487	0.977056	-0.232364	0.828872	-0.276916	0.524458	-0.291127	0.553707	-0.00904421	0.982726	-0.118114	0.981362
AT2G15440.1	0.124486	0.977056	0.102444	0.961099	-0.105971	0.950858	-0.597618	0.671418	-0.257364	0.959984	0.303869	0.981362
AT2G15480.1	1.15454	7.81122e-06	1.85118	1.02769e-13	1.86254	4.10964e-15	1.20386	2.43148e-05	0.680739	0.0925965	0.0828595	0.981362
AT2G15480.2	1.14877	9.53059e-06	1.82282	4.36016e-13	1.85004	9.00983e-15	1.20679	2.21943e-05	0.68181	0.0944768	0.0347905	0.981362
AT2G15490.2	0.997173	0.0532243	1.9174	3.74583e-07	2.01953	2.01013e-08	1.26887	0.00516471	0.877357	0.169137	-0.0326391	0.981362
AT2G15490.3	0.948321	0.0143842	1.89979	3.12296e-10	1.93996	3.40204e-11	1.1996	0.000803476	0.920151	0.0343041	0.00798136	0.983297
AT2G15490.1	0.933035	0.0159692	1.88776	3.182e-10	1.93726	2.39238e-11	1.1843	0.000908176	0.904963	0.0378845	0.00941326	0.983102
AT2G15530.3	-0.0153743	0.977056	0.0889199	0.961099	-0.229362	0.71351	-0.150235	0.884556	-0.230242	0.869468	-0.223266	0.981362
AT2G15530.2	-0.0153743	0.977056	0.0889199	0.961099	-0.229362	0.71351	-0.150235	0.884556	-0.230242	0.869468	-0.223266	0.981362
AT2G15530.1	-0.0153743	0.977056	0.0889199	0.961099	-0.229362	0.71351	-0.150235	0.884556	-0.230242	0.869468	-0.223266	0.981362
AT2G15530.4	-0.0449659	0.977056	0.0549218	0.961099	-0.254904	0.668729	-0.159758	0.872733	-0.251748	0.841495	-0.258847	0.981362
AT2G15560.1	0.273264	0.817307	0.655194	0.0674923	0.387055	0.326273	0.360763	0.444571	0.215126	0.869468	0.141265	0.981362
AT2G15570.1	0.162322	0.977056	0.245326	0.897219	0.614224	0.156683	0.206735	0.85129	0.0232523	0.98268	-0.0713835	0.981362
AT2G15570.2	0.167763	0.977056	0.25773	0.885986	0.658731	0.110633	0.15177	0.902741	0.00275447	0.988645	-0.0774463	0.981362
AT2G15580.2	0.0644482	0.977056	-0.34386	0.854293	-0.203729	0.81808	0.110639	0.930506	0.151641	0.960578	-0.101679	0.981362
AT2G15580.1	0.129444	0.977056	-0.239549	0.912074	-0.128322	0.884389	0.118301	0.920233	0.178101	0.936755	0.00168343	0.981362
AT2G15620.1	-0.0795614	0.977056	-0.204672	0.651835	0.172609	0.546091	0.46403	0.0106306	0.873661	2.75653e-08	-0.1347	0.981362
AT2G15630.1	0.438236	0.931872	0.341785	0.925649	0.319185	0.828532	0.11503	0.958881	0.0345922	0.98268	-0.112151	0.981362
AT2G15670.1	-0.0276147	0.977056	-0.436038	0.832734	-0.144026	0.915395	-0.437908	0.703011	0.341132	0.87374	0.0766063	0.981362
AT2G15680.1	0.211358	0.977056	0.365326	0.826453	0.759536	0.0969482	0.402254	0.642513	-0.617031	0.541	0.209526	0.981362
AT2G15690.1	-0.198751	0.84723	-0.335817	0.453891	-0.806529	0.000446498	-0.548342	0.0352642	-0.112097	0.944819	-0.104645	0.981362
AT2G15695.1	0.25653	0.938768	0.386451	0.730388	0.550949	0.22745	0.344773	0.662326	-0.114674	0.976818	-0.0810626	0.981362
AT2G15730.1	-0.251399	0.977056	-0.296046	0.953307	-0.0919164	0.965051	0.0322037	0.972878	0.0281056	0.98268	0.046111	0.981362
AT2G15760.1	0.295075	0.977056	0.640109	0.855634	1.43285	0.0856557	1.4115	0.094244	0.994116	0.492382	0.322131	0.981362
AT2G15790.1	-0.0955774	0.977056	-0.515473	0.551888	-0.552737	0.284858	-0.293632	0.732248	-0.0959411	0.979591	-0.0183978	0.981362
AT2G15820.1	-0.204708	0.950887	-0.402631	0.632313	-0.503329	0.246388	-0.34769	0.558905	-0.480937	0.395606	-0.112602	0.981362
AT2G15830.1	-0.198006	0.977056	0.443164	0.904279	0.5248	0.680841	0.0512368	0.966592	0.199901	0.977824	0.156941	0.981362
AT2G15860.1	0.112728	0.977056	0.131309	0.923908	-0.0839875	0.893135	0.0159	0.97024	0.0857649	0.966998	0.136572	0.981362
AT2G15860.2	0.117954	0.977056	0.127863	0.926189	-0.0716079	0.913035	0.0111888	0.972482	0.10868	0.952037	0.138016	0.981362
AT2G15880.1	0.365443	0.567676	0.54128	0.155292	0.417849	0.296861	0.0342467	0.964768	0.150926	0.936101	0.382601	0.672289
AT2G15890.1	1.59234	1.87449e-25	1.52689	1.75659e-17	1.30729	2.69659e-15	0.49134	0.030282	-0.584181	0.0223382	-0.284159	0.785527
AT2G15890.2	1.53091	2.71362e-22	1.51296	1.10338e-15	1.27622	9.43991e-14	0.426752	0.0971661	-0.646072	0.0126261	-0.277685	0.834853
AT2G15900.1	0.37307	0.334692	0.610544	0.0403471	0.575483	0.0191542	0.324947	0.38687	0.0126818	0.98268	0.0636354	0.981362
AT2G15910.1	0.0743507	0.977056	0.258053	0.923824	0.61972	0.323516	0.149129	0.928377	0.232998	0.945964	0.294203	0.981362
AT2G15910.2	-0.0338883	0.977056	0.212414	0.940307	0.61171	0.338701	0.152221	0.927633	0.139366	0.977824	0.117496	0.981362
AT2G15960.1	1.34044	2.26374e-05	1.86682	3.1601e-09	2.11976	2.55306e-14	0.977994	0.0203482	0.332566	0.865701	0.350066	0.981362
AT2G15970.1	-0.171853	0.779448	-0.425775	0.0446198	-0.965912	2.83519e-09	-0.503692	0.00771839	0.572444	0.000673544	0.429089	0.0538408
AT2G15970.2	-0.18431	0.756156	-0.40215	0.0879523	-0.946828	4.01944e-08	-0.450699	0.031423	0.577384	0.00125603	0.436373	0.0629406
AT2G15980.1	0.231438	0.977056	0.127705	0.961099	0.737131	0.448095	0.310544	0.889389	0.0185032	0.983373	0.584779	0.981362
AT2G16005.1	0.377228	0.629601	0.641043	0.157282	0.748955	0.0409527	0.0360089	0.964528	0.132277	0.960813	0.622608	0.316357
AT2G16050.1	0.659623	0.197748	0.735852	0.203188	0.75952	0.0704215	0.326957	0.715473	-0.300888	0.881968	0.260546	0.981362
AT2G16060.1	0.213763	0.920599	1.12312	0.141854	1.07491	7.80689e-06	0.0595789	0.948786	-0.346319	0.635036	0.185656	0.981362
AT2G16070.1	-0.117606	0.977056	-0.225755	0.934572	-0.500554	0.5392	-0.071078	0.957122	0.281212	0.899532	0.18339	0.981362
AT2G16070.2	-0.122009	0.977056	-0.237881	0.911275	-0.593123	0.298735	-0.181932	0.882138	0.288929	0.854467	0.0163676	0.981362
AT2G16090.1	-0.107528	0.977056	0.0351733	0.965983	-0.218793	0.888974	-0.615419	0.650599	-0.336639	0.934008	-0.0441549	0.981362
AT2G16200.2	0.412774	0.977056	0.366542	0.961099	0.865346	0.797964	-0.20588	0.966592	1.03568	0.878096	0.597196	0.981362
AT2G16200.1	0.412774	0.977056	0.366542	0.961099	0.865346	0.797964	-0.20588	0.966592	1.03568	0.878096	0.597196	0.981362
AT2G16230.1	-0.133367	0.977056	0.300441	0.940307	-0.618233	0.664643	-0.482261	0.802424	0.0376248	0.98268	0.0692573	0.981362
AT2G16250.1	-0.63923	0.449872	-0.0710633	0.961099	-0.473079	0.54922	-0.52911	0.523652	-0.577299	0.564555	-0.357607	0.981362
AT2G16270.1	0.276031	0.914339	0.00915208	0.9655	-0.055283	0.959284	-0.514217	0.462166	-0.0923738	0.98268	-0.172395	0.981362
AT2G16280.1	0.290334	0.419082	0.240514	0.648262	-0.367287	0.148359	-0.462844	0.0623972	-0.393451	0.181224	0.134753	0.981362
AT2G16365.2	-0.122835	0.977056	-0.260149	0.803178	-0.147023	0.815652	0.188832	0.774612	0.124574	0.94995	-0.369637	0.787297
AT2G16365.4	-0.126266	0.977056	-0.267384	0.790086	-0.15422	0.802733	0.185659	0.779788	0.117391	0.955947	-0.376835	0.76988
AT2G16365.1	-0.126266	0.977056	-0.267384	0.790086	-0.15422	0.802733	0.19141	0.769837	0.117391	0.955947	-0.371815	0.781968
AT2G16365.3	-0.126266	0.977056	-0.267384	0.790086	-0.15422	0.802733	0.19141	0.769837	0.117391	0.955947	-0.371815	0.781968
AT2G16360.1	0.486002	0.977056	0.640056	0.899167	-0.279923	0.929093	0.719403	0.75354	0.567189	0.916716	0.434116	0.981362
AT2G16370.1	-0.131966	0.977056	-0.016783	0.963475	-0.145336	0.83389	0.0161249	0.971628	0.206651	0.873027	-0.0683437	0.981362
AT2G16380.1	-0.258861	0.951515	0.331345	0.815232	0.359453	0.566092	0.652767	0.165501	-0.0404187	0.98268	-0.135009	0.981362
AT2G16390.1	-0.124474	0.977056	0.123641	0.961099	0.077592	0.957276	0.657362	0.403319	0.39617	0.855119	0.0804403	0.981362
AT2G16400.1	-0.237597	0.962418	-0.33387	0.840089	-0.290087	0.711471	-0.0201312	0.968047	-0.176322	0.951898	-0.278292	0.981362
AT2G16405.1	0.0626795	0.977056	0.50438	0.573063	0.68632	0.136697	0.538716	0.379592	0.439764	0.641624	0.0154335	0.981362
AT2G16430.1	0.101099	0.977056	-0.0407375	0.961099	-0.304349	0.391339	-0.373384	0.291234	-0.113749	0.948934	0.290971	0.81103
AT2G16430.2	-0.0258117	0.977056	-0.0948052	0.94507	-0.393292	0.145671	-0.44449	0.115253	-0.208857	0.758121	0.210746	0.970695
AT2G16440.1	-0.0184122	0.977056	-0.272139	0.770563	-0.353128	0.408549	-0.137556	0.872984	0.285939	0.662557	0.156906	0.981362
AT2G16460.1	0.278513	0.912901	-0.197745	0.9331	-0.00633538	0.980224	0.295221	0.72102	0.144647	0.96227	0.255635	0.981362
AT2G16460.2	0.233477	0.977056	-0.215361	0.939792	0.0584026	0.961351	0.407235	0.620837	0.168504	0.961614	0.309009	0.981362
AT2G16485.1	0.241217	0.710921	-0.047655	0.961099	-0.0135968	0.974068	0.133586	0.822345	0.32964	0.357529	0.273595	0.829543
AT2G16500.1	-0.443462	0.36899	-0.35428	0.626217	-0.270162	0.608087	0.107374	0.905607	0.0690782	0.981556	-0.0311882	0.981362
AT2G16510.1	-0.224184	0.699066	-0.138893	0.884035	-0.0662138	0.895495	-0.0507202	0.94231	-0.147061	0.869468	-0.162704	0.981362
AT2G16530.2	0.162795	0.977056	-0.111006	0.961099	0.0375715	0.965561	0.254708	0.791479	0.350051	0.764062	0.20549	0.981362
AT2G16530.1	0.169968	0.977056	-0.111006	0.961099	0.061527	0.949702	0.263839	0.779788	0.350051	0.764062	0.219515	0.981362
AT2G16570.1	0.164833	0.977056	-0.142726	0.94726	-0.339815	0.56982	-0.443032	0.456709	-0.055466	0.98268	0.0183619	0.981362
AT2G16580.1	-1.04775	0.567964	-0.853774	0.758496	-1.21356	0.333673	-0.600178	0.7786	-0.236007	0.974748	-0.188792	0.981362
AT2G16595.1	0.0170332	0.977056	0.295178	0.885986	0.551404	0.352389	0.326146	0.746846	0.350021	0.826683	0.222649	0.981362
AT2G16600.1	0.00755259	0.977255	-0.0271704	0.961099	0.111719	0.708171	-0.0440942	0.933622	-0.0699259	0.955813	-0.022111	0.981362
AT2G16600.2	0.0240989	0.977056	-0.0462068	0.961099	0.127752	0.655962	-0.0437175	0.93593	-0.0695455	0.958543	-0.00447271	0.983747
AT2G16630.1	0.158586	0.977056	0.0657547	0.961099	-0.0812565	0.913035	-0.149112	0.858788	-0.449333	0.35068	-0.147142	0.981362
AT2G16640.1	-0.0715069	0.977056	-0.134831	0.907975	0.16769	0.666985	0.505493	0.0241007	0.384874	0.185463	0.103011	0.981362
AT2G16650.1	-0.264225	0.977056	-0.532128	0.8102	-0.462629	0.673886	-0.328612	0.836007	-0.25041	0.953337	0.0101579	0.981362
AT2G16660.1	0.298315	0.334072	0.673981	9.67149e-05	0.486473	0.00488571	0.25091	0.282515	-0.388376	0.0704836	-0.327476	0.396301
AT2G16700.1	0.656081	0.0101295	1.02073	1.84517e-05	1.18765	1.88605e-08	0.375958	0.32084	-0.16823	0.911545	0.0919859	0.981362
AT2G16700.2	0.662998	0.00998056	1.02277	2.25996e-05	1.19714	1.98935e-08	0.387424	0.303167	-0.160997	0.918675	0.0978809	0.981362
AT2G16710.1	-0.58974	0.664584	0.302301	0.896851	0.3068	0.738945	0.311061	0.798456	-0.0113039	0.98268	-0.00928666	0.985196
AT2G16710.2	-0.475473	0.885835	0.25406	0.937109	0.234167	0.851196	0.397149	0.77084	0.143983	0.979591	0.0012243	0.99573
AT2G16710.3	-0.592145	0.665075	0.243904	0.929272	0.300616	0.751507	0.311031	0.803861	-0.068036	0.98268	-0.00124113	0.986998
AT2G16720.1	-0.346671	0.884855	0.0130577	0.963431	0.775165	0.0527955	0.58949	0.260331	1.02923	0.00585747	0.62964	0.497192
AT2G16740.1	-0.0610073	0.977056	-0.18065	0.907975	-0.0623164	0.93665	-0.168659	0.832533	0.151796	0.939467	0.512061	0.299719
AT2G16750.1	0.552613	0.801706	0.71633	0.62252	1.09084	0.0765042	0.350755	0.842828	0.568119	0.759062	0.585765	0.974486
AT2G16760.1	0.174262	0.977056	0.171395	0.961099	-0.272042	0.855328	-0.308388	0.880633	0.156201	0.979291	0.143497	0.981362
AT2G16770.1	-0.574767	0.910944	-0.61216	0.849605	-1.27678	0.260542	-0.794856	0.605984	-0.400298	0.930741	-0.347084	0.981362
AT2G16780.1	-0.102374	0.977056	-0.373586	0.684671	-0.423858	0.364996	-0.118455	0.909945	-0.0814979	0.98056	-0.179543	0.981362
AT2G16790.1	0.0243629	0.977056	-0.0266018	0.963395	0.523172	0.515378	0.17749	0.920403	0.027643	0.98268	0.050927	0.981362
AT2G16790.2	0.0243629	0.977056	-0.0509106	0.961099	0.523172	0.515378	0.17749	0.920403	0.00200686	0.990643	0.050927	0.981362
AT2G16800.1	-0.233741	0.877952	-0.28791	0.74512	-0.156954	0.800277	-0.121442	0.894574	-0.121332	0.954969	-0.259296	0.981362
AT2G16835.1	-0.408026	0.977056	-0.181009	0.961099	-0.567573	0.819083	-0.294022	0.934113	-0.827401	0.866509	-0.0840655	0.981362
AT2G16850.1	0.13518	0.966411	-0.0291193	0.961099	-0.230982	0.569008	-0.201128	0.689831	-0.173922	0.865892	-0.0514849	0.981362
AT2G16860.1	-0.108796	0.977056	-0.0700906	0.961099	0.0164735	0.97404	-0.0552989	0.953655	-0.109668	0.961432	-0.0783399	0.981362
AT2G16870.1	0.267188	0.977056	0.589035	0.773062	0.245013	0.880321	0.20742	0.926776	-0.589788	0.840881	-0.0575983	0.981362
AT2G16880.1	-0.0526717	0.977056	0.102173	0.961099	-0.471443	0.61664	0.134023	0.933622	0.290685	0.909335	-0.0230316	0.981362
AT2G16890.1	-0.718382	0.277579	-1.35874	0.025886	-1.34579	0.0108232	-0.0920165	0.948786	1.04138	0.00393489	0.169966	0.981362
AT2G16890.2	-0.668256	0.241313	-1.18939	0.0296993	-1.28672	0.00474465	-0.0777741	0.952683	1.00111	0.00216511	0.323319	0.981362
AT2G16900.1	0.405741	0.794159	0.272209	0.911275	0.243246	0.820165	0.0707708	0.96193	0.161903	0.966943	-0.134514	0.981362
AT2G16900.3	0.484319	0.767985	0.341834	0.896995	0.30013	0.795984	0.240072	0.885939	0.25481	0.945693	-0.0718386	0.981362
AT2G16900.2	0.484319	0.767985	0.341834	0.896995	0.30013	0.795984	0.240072	0.885939	0.25481	0.945693	-0.0718386	0.981362
AT2G16920.1	0.0874309	0.977056	0.0515667	0.961099	0.186802	0.705179	0.137113	0.852682	0.184742	0.864839	0.174499	0.981362
AT2G16930.2	-0.263863	0.906072	-0.194058	0.917329	0.36376	0.443747	0.173891	0.852682	-0.0407073	0.98268	-0.142866	0.981362
AT2G16930.1	-0.263863	0.906072	-0.194058	0.917329	0.36376	0.443747	0.173891	0.852682	-0.0407073	0.98268	-0.142866	0.981362
AT2G16930.3	-0.263863	0.906072	-0.194058	0.917329	0.36376	0.443747	0.173891	0.852682	-0.0407073	0.98268	-0.142866	0.981362
AT2G16940.1	-0.00365848	0.982506	-0.158572	0.918322	-0.129854	0.845524	0.0227223	0.968703	0.119068	0.955021	0.0551159	0.981362
AT2G16940.2	-0.024353	0.977056	-0.151025	0.924486	-0.149519	0.816451	0.00600576	0.976178	0.0945663	0.967974	0.0383067	0.981362
AT2G16940.3	-0.0460759	0.977056	-0.178661	0.905521	-0.145082	0.820972	0.0192127	0.969372	0.09297	0.968874	0.0401872	0.981362
AT2G16950.1	-0.0166627	0.977056	-0.0949515	0.931327	0.10017	0.808897	0.204	0.533211	0.313086	0.274607	-0.0190536	0.981362
AT2G16950.2	-0.0168374	0.977056	-0.0908707	0.935075	0.0924364	0.827167	0.196282	0.560847	0.3067	0.291881	-0.0218708	0.981362
AT2G16970.1	-0.684111	0.954171	-1.00439	0.826679	-0.397849	0.887766	-0.737529	0.79733	-0.825129	0.866509	0.179024	0.981362
AT2G16980.2	-0.0211353	0.977056	-0.424507	0.842092	-0.292409	0.787164	-0.236212	0.877868	-0.226661	0.953866	0.0286589	0.981362
AT2G16980.1	-0.0787449	0.977056	-0.502144	0.803178	-0.262669	0.824005	-0.113278	0.944835	-0.219109	0.959614	-0.118138	0.981362
AT2G16990.1	1.02602	0.480362	0.646601	0.855657	0.27501	0.901629	0.116331	0.964528	0.240057	0.979291	1.04369	0.729763
AT2G16990.2	1.02602	0.480362	0.646601	0.855657	0.27501	0.901629	0.116331	0.964528	0.240057	0.979291	1.04369	0.729763
AT2G17020.1	-0.236889	0.977056	0.31266	0.881158	-0.267043	0.801595	0.159305	0.916883	-0.460457	0.759712	-0.172452	0.981362
AT2G17030.1	0.37452	0.941085	0.540509	0.74318	0.308381	0.801754	0.349005	0.811163	0.293286	0.934991	0.110257	0.981362
AT2G17033.1	-0.279722	0.825798	-0.276806	0.796309	-0.552856	0.141773	-0.164446	0.843748	-0.606535	0.156368	-0.45612	0.651702
AT2G17033.2	-0.284059	0.81213	-0.28993	0.771182	-0.560488	0.132191	-0.164374	0.843147	-0.620575	0.138936	-0.463742	0.626197
AT2G17040.1	2.55412	6.93835e-20	1.3315	0.00605845	0.461012	0.592613	-1.05013	0.259492	-1.24681	0.159079	-0.60072	0.956511
AT2G17050.1	-2.04778	0.710529	-1.53894	0.851473	-1.74193	0.608087	-1.71721	0.680966	-0.713782	0.95338	-0.321332	0.981362
AT2G17060.1	0.283755	0.977056	0.950987	0.816891	-1.08356	0.726435	-0.763782	0.863704	-1.73681	0.711992	0.170266	0.981362
AT2G17070.1	0.82796	0.885835	0.928951	0.80018	0.280371	0.930368	-0.311968	0.943908	1.0235	0.705025	0.660305	0.981362
AT2G17080.1	0.440341	0.945303	0.64494	0.762882	0.639685	0.553797	0.0299786	0.968703	0.843627	0.470089	0.521295	0.981362
AT2G17110.1	0.126669	0.977056	0.446021	0.720536	0.494945	0.443499	0.682499	0.227072	0.182178	0.959614	0.556941	0.746748
AT2G17120.1	0.451289	0.217729	0.649204	0.0406625	0.296682	0.470668	0.294433	0.542022	0.0584241	0.98268	0.121123	0.981362
AT2G17130.1	-0.00498804	0.983865	0.0252942	0.961099	0.393559	0.152339	0.333634	0.310422	0.176238	0.856949	0.0831536	0.981362
AT2G17130.2	-0.00211925	0.987593	0.0139335	0.962866	0.407629	0.133057	0.344236	0.288411	0.18072	0.852085	0.0938654	0.981362
AT2G17140.1	0.22886	0.977056	-0.504941	0.936846	-0.258221	0.927139	0.706918	0.73282	0.677614	0.856287	-0.019574	0.981362
AT2G17150.1	-0.0690253	0.977056	-0.0942349	0.961099	0.0124872	0.974582	0.235659	0.841471	0.209911	0.939827	0.232524	0.981362
AT2G17150.2	-0.0416593	0.977056	-0.0687793	0.961099	-0.212447	0.854479	0.208584	0.888008	0.031563	0.98268	0.123582	0.981362
AT2G17190.1	0.180824	0.813068	0.0281519	0.961099	0.324617	0.148566	0.149745	0.73283	0.209364	0.649869	0.199836	0.925701
AT2G17200.1	0.0485477	0.977056	0.0129178	0.965362	0.342261	0.119268	0.416588	0.0495453	0.328349	0.245999	0.0398597	0.981362
AT2G17210.1	0.0492497	0.97787	0.116125	0.963019	-0.592666	0.873751	-0.229064	0.96193	-0.601907	0.960825	0.378017	0.981362
AT2G17220.1	0.582176	0.363496	0.657558	0.301974	0.230295	0.801531	0.0315896	0.96723	0.310035	0.857875	-0.0630819	0.981362
AT2G17220.2	0.588474	0.350633	0.664959	0.289618	0.205179	0.829833	0.0315896	0.96723	0.320775	0.847844	-0.0782825	0.981362
AT2G17230.1	1.1229	4.52741e-08	0.643789	0.0347077	0.455517	0.13722	-0.0514375	0.955313	-1.15798	0.000361224	-0.548153	0.338492
AT2G17240.1	-0.881135	0.00766705	-0.926007	0.0274893	-0.958769	0.00628227	-0.575952	0.185	-0.85195	0.0260013	-0.764182	0.126248
AT2G17250.1	-0.414401	0.320279	-0.494461	0.284803	-0.429941	0.201874	-0.362969	0.381414	-0.0104563	0.98268	-0.291124	0.902646
AT2G17260.1	-0.595076	0.949572	-0.735804	0.86315	-0.91366	0.601628	-1.11392	0.557122	0.194716	0.98268	-0.0362963	0.981362
AT2G17265.1	-0.27578	0.66723	-0.0712878	0.961099	-0.0465561	0.944945	0.194588	0.703041	0.0881485	0.963195	-0.0228006	0.981362
AT2G17270.1	-0.432592	0.977056	0.0316845	0.982756	0.194941	0.959445	0.135101	0.967506	0.713231	0.909019	0.389853	0.981362
AT2G17280.2	-0.108961	0.977056	0.181396	0.953307	-0.335735	0.7485	-0.407979	0.73282	-0.157246	0.97451	-0.0725801	0.981362
AT2G17280.1	-0.108961	0.977056	0.181396	0.953307	-0.335735	0.7485	-0.407979	0.73282	-0.157246	0.97451	-0.0725801	0.981362
AT2G17290.1	0.440369	0.293265	0.840619	0.00257186	0.689405	0.0115049	0.369878	0.377886	0.147422	0.936101	0.174748	0.981362
AT2G17300.1	0.0274901	0.977056	-0.39808	0.885679	-0.656626	0.49888	-0.5572	0.656985	0.754989	0.344879	0.548388	0.917185
AT2G17320.1	0.315316	0.889542	0.0817946	0.961099	-0.312492	0.716662	-0.0840637	0.953599	0.324008	0.82836	-0.226155	0.981362
AT2G17340.1	0.100918	0.977056	-0.0916598	0.953401	-0.716309	0.0131099	-0.490849	0.155658	0.0380226	0.98268	0.0547599	0.981362
AT2G17350.1	-0.0820163	0.977056	-0.138535	0.961099	0.436928	0.790174	-0.279468	0.921671	-0.429834	0.94192	-0.562205	0.981362
AT2G17360.1	-0.171518	0.815403	-0.277869	0.446241	-0.457114	0.0107271	-0.339355	0.11108	-0.0632287	0.966382	-0.0398001	0.981362
AT2G17360.2	-0.269569	0.431963	-0.295529	0.475063	-0.430528	0.0270872	-0.365093	0.100269	-0.111054	0.912185	-0.0851952	0.981362
AT2G17370.1	0.0360836	0.977056	0.104272	0.961099	0.03656	0.96537	-0.0852725	0.943075	-0.0752678	0.98268	0.0309912	0.981362
AT2G17380.1	0.06341	0.977056	0.151834	0.936465	0.107075	0.893062	-0.00877018	0.975593	0.232594	0.856949	-0.00237157	0.981362
AT2G17390.1	-0.213308	0.724246	-0.0308512	0.961099	-0.133673	0.729055	-0.0139238	0.969372	-0.0490181	0.981556	-0.239199	0.841944
AT2G17410.2	-0.021503	0.977056	-0.0573806	0.961099	-0.160595	0.748972	-0.143233	0.831029	-0.0568065	0.98268	0.00437071	0.982883
AT2G17410.1	-0.0226565	0.977056	-0.0665341	0.961099	-0.135327	0.801433	-0.130527	0.854396	-0.0770084	0.97451	0.00943502	0.981362
AT2G17420.1	-0.0843793	0.977056	-0.232275	0.695067	-0.116905	0.79192	0.0692634	0.920233	0.122435	0.911972	0.177225	0.981362
AT2G17440.1	0.0939307	0.977056	0.145102	0.959977	0.322234	0.710302	0.0447258	0.962939	-0.218258	0.950894	-0.163203	0.981362
AT2G17442.4	-0.0414279	0.977056	0.0216594	0.982287	-1.05174	0.557406	-0.940923	0.675287	-1.06337	0.714318	-0.604476	0.981362
AT2G17442.2	-0.0414279	0.977056	0.0216594	0.982287	-1.05174	0.557406	-0.940923	0.675287	-1.06337	0.714318	-0.604476	0.981362
AT2G17442.3	-0.0414279	0.977056	0.0216594	0.982287	-1.05174	0.557406	-0.940923	0.675287	-1.06337	0.714318	-0.604476	0.981362
AT2G17442.1	-0.0414279	0.977056	0.0216594	0.982287	-1.05174	0.557406	-0.940923	0.675287	-1.06337	0.714318	-0.604476	0.981362
AT2G17442.5	0.0141922	0.986794	0.190298	0.961099	-0.871436	0.725507	-0.548174	0.88213	-1.41136	0.675951	-0.431166	0.981362
AT2G17450.1	0.366309	0.549712	0.439166	0.378528	0.600205	0.0450239	-0.211045	0.776293	-0.262845	0.799106	-0.20779	0.981362
AT2G17480.1	0.382061	0.307286	0.736211	0.00480123	0.668127	0.0031657	0.398675	0.217689	-0.0824266	0.971054	-0.130925	0.981362
AT2G17500.1	0.154067	0.969907	0.335245	0.664401	-0.0702884	0.923473	-0.337517	0.524749	0.399632	0.331821	0.594116	0.0934884
AT2G17500.2	0.154067	0.969907	0.335245	0.664401	-0.0702884	0.923473	-0.337517	0.524749	0.399632	0.331821	0.594116	0.0934884
AT2G17500.3	0.154067	0.969907	0.335245	0.664401	-0.0702884	0.923473	-0.337517	0.524749	0.399632	0.331821	0.594116	0.0934884
AT2G17500.4	0.154067	0.969907	0.335245	0.664401	-0.0702884	0.923473	-0.337517	0.524749	0.399632	0.331821	0.594116	0.0934884
AT2G17510.1	-0.134346	0.977056	-0.0962159	0.953401	0.12532	0.83615	0.44218	0.178128	0.385268	0.359636	0.117112	0.981362
AT2G17510.2	-0.138797	0.977056	-0.0708214	0.961099	0.117082	0.847927	0.424684	0.203306	0.383224	0.359029	0.116298	0.981362
AT2G17520.1	0.0713657	0.977056	0.327236	0.425149	0.606045	0.00435758	0.74058	0.000324515	0.222447	0.717162	-0.0229171	0.981362
AT2G17525.1	-0.0930612	0.977056	0.884557	0.834381	0.171837	0.95947	0.335464	0.933622	0.37833	0.975062	0.605527	0.981362
AT2G17530.2	0.187041	0.977056	0.254374	0.908518	0.155143	0.880415	-0.0707492	0.957122	0.216854	0.935152	-0.193704	0.981362
AT2G17530.1	0.254275	0.944884	0.248356	0.897127	0.183399	0.833937	0.0329128	0.964621	0.325432	0.795214	-0.093843	0.981362
AT2G17530.3	0.254275	0.944884	0.248356	0.897127	0.183399	0.833937	0.0329128	0.964621	0.325432	0.795214	-0.093843	0.981362
AT2G17540.2	-0.36437	0.951079	0.0116117	0.966932	-0.109533	0.942511	-0.20518	0.911626	0.0894137	0.98268	-0.42795	0.981362
AT2G17540.1	-0.36437	0.951079	0.0116117	0.966932	-0.109533	0.942511	-0.20518	0.911626	0.0894137	0.98268	-0.42795	0.981362
AT2G17540.3	-0.36437	0.951079	0.0116117	0.966932	-0.109533	0.942511	-0.20518	0.911626	0.0894137	0.98268	-0.42795	0.981362
AT2G17550.2	0.952474	0.00319858	0.803126	0.0809107	1.13915	0.000384202	0.47423	0.42834	-0.41647	0.717634	-0.0145823	0.981575
AT2G17550.1	0.919913	0.00359321	0.778572	0.0843412	1.12219	0.000248082	0.441434	0.46353	-0.338958	0.810671	-0.0176734	0.981362
AT2G17560.2	0.292113	0.625582	0.388014	0.368308	0.182342	0.701743	0.0670776	0.938464	0.0771493	0.974748	0.360254	0.640162
AT2G17560.3	0.281111	0.66723	0.351381	0.473572	0.17904	0.711321	0.029934	0.965509	0.0607075	0.98268	0.339509	0.713942
AT2G17560.1	0.292113	0.625582	0.388014	0.368308	0.182342	0.701743	0.0670776	0.938464	0.0771493	0.974748	0.360254	0.640162
AT2G17570.1	-0.0557192	0.977056	0.356261	0.89659	0.49625	0.575189	-0.0571666	0.96723	0.212537	0.961614	-0.141106	0.981362
AT2G17580.1	-0.0971237	0.977056	0.0645579	0.961099	0.252658	0.786526	0.0329885	0.96914	0.303787	0.86961	0.14845	0.981362
AT2G17620.1	0.292243	0.977056	-0.564227	0.939792	0.923455	0.590282	-0.249316	0.949443	-1.23934	0.79369	0.463928	0.981362
AT2G17630.1	-0.118139	0.977056	-0.191957	0.826806	0.0362747	0.951813	0.0676781	0.927437	0.133727	0.909335	0.0379437	0.981362
AT2G17640.1	-0.097635	0.977056	-0.164393	0.956067	-0.0200662	0.974068	0.220227	0.898466	0.362589	0.880227	0.182497	0.981362
AT2G17650.1	0.0581032	0.977056	-0.019901	0.976483	0.180933	0.901065	0.2268	0.901058	0.365373	0.891234	0.0140921	0.981362
AT2G17670.1	-0.0762771	0.977056	-0.286347	0.831368	-0.13463	0.869502	-0.234491	0.782226	0.195436	0.910291	0.146621	0.981362
AT2G17670.2	-0.160093	0.977056	-0.322973	0.817988	-0.158108	0.852311	-0.359235	0.624781	0.0970009	0.978919	0.0312432	0.981362
AT2G17695.1	-0.186093	0.977056	-0.525991	0.559838	-0.448858	0.426862	-0.208034	0.837317	-1.00926	0.0319856	-0.400193	0.931666
AT2G17695.2	-0.186093	0.977056	-0.525991	0.559838	-0.448858	0.426862	-0.208034	0.837317	-1.00926	0.0319856	-0.400193	0.931666
AT2G17695.3	-0.186093	0.977056	-0.525991	0.559838	-0.448858	0.426862	-0.208034	0.837317	-1.00926	0.0319856	-0.400193	0.931666
AT2G17700.1	0.186709	0.964886	0.118283	0.953307	0.397234	0.346497	0.39214	0.481673	0.603074	0.106823	0.390808	0.784212
AT2G17705.1	1.0509	0.136002	1.29928	0.0559501	1.28489	0.0246254	0.773253	0.446806	0.451817	0.869468	0.358619	0.981362
AT2G17710.1	0.143476	0.977056	-0.103678	0.961099	0.499127	0.451275	0.372301	0.711807	0.0948589	0.98268	0.0489269	0.981362
AT2G17720.1	-0.0041584	0.985178	0.170297	0.838969	0.235732	0.439224	0.0615764	0.929429	-0.12737	0.913219	-0.037798	0.981362
AT2G17730.1	0.102427	0.977056	-0.217872	0.912074	0.2207	0.753002	0.319666	0.655233	0.142159	0.960638	0.179316	0.981362
AT2G17730.2	0.090831	0.977056	-0.331828	0.819559	0.186556	0.814369	0.313752	0.675773	0.14475	0.960813	0.186387	0.981362
AT2G17740.1	0.663893	0.967653	1.62141	0.369169	0.677266	0.781764	0.432517	0.908834	0.762084	0.892341	0.179701	0.981362
AT2G17760.1	0.309296	0.579907	0.417774	0.311767	0.583535	0.0247477	0.467235	0.129703	0.37984	0.352104	0.395237	0.542117
AT2G17780.1	0.05404	0.977056	0.984667	0.552308	0.085558	0.968179	-0.394736	0.894574	-1.24106	0.609117	0.0558805	0.981362
AT2G17780.2	0.05404	0.977056	0.955106	0.581462	0.085558	0.968179	-0.394736	0.894574	-1.24106	0.609117	0.0558805	0.981362
AT2G17780.3	0.190576	0.977056	0.995402	0.569747	0.119691	0.960179	-0.293012	0.927177	-1.1399	0.684202	0.207987	0.981362
AT2G17780.4	0.0628888	0.977056	1.26044	0.437625	-0.0509096	0.972684	-0.269705	0.943168	-0.856645	0.873208	0.186182	0.981362
AT2G17787.1	0.240181	0.977056	0.174196	0.961099	0.332522	0.856758	-0.0178527	0.980781	0.512808	0.87374	0.250877	0.981362
AT2G17790.1	0.252061	0.652822	0.172329	0.855657	0.081844	0.881353	0.0360021	0.96193	0.0436448	0.98268	0.21005	0.981362
AT2G17800.1	-0.333988	0.925785	-0.468115	0.773759	-0.379102	0.666416	-0.430833	0.672547	-0.334594	0.875495	-0.300736	0.981362
AT2G17800.2	-0.333988	0.925785	-0.468115	0.773759	-0.379102	0.666416	-0.430833	0.672547	-0.334594	0.875495	-0.300736	0.981362
AT2G17820.1	0.0533453	0.977056	0.000969032	0.98803	0.65596	0.0218265	0.783324	0.00480272	0.492198	0.221523	0.213638	0.981362
AT2G17830.1	0.36077	0.959719	0.33666	0.922703	0.103477	0.952111	0.0536945	0.968703	-0.0303381	0.98268	-0.264525	0.981362
AT2G17840.1	0.0332215	0.977056	0.301125	0.618143	0.172377	0.728999	0.0398474	0.96193	0.360938	0.390027	0.0830647	0.981362
AT2G17845.1	-0.0485411	0.980202	1.2913	0.813991	-0.564311	0.913104	-0.602347	0.92767	-0.802544	0.961432	-0.290461	0.981362
AT2G17850.1	-0.137354	0.977056	0.446178	0.867044	-0.920552	0.399738	-2.03667	0.0325755	-0.888926	0.553884	0.255056	0.981362
AT2G17870.1	-0.176857	0.946304	0.0847688	0.956831	0.0239863	0.970721	0.0490123	0.956104	0.328914	0.501369	0.166929	0.981362
AT2G17880.1	1.76707	0.000493101	2.41941	4.34143e-07	1.92907	0.000164146	0.229982	0.926212	-0.46566	0.933446	0.474532	0.981362
AT2G17900.1	-0.152792	0.977056	0.0322175	0.963475	-0.574239	0.502344	-0.940424	0.227481	-0.120207	0.98268	0.0680491	0.981362
AT2G17930.1	-0.0118043	0.977056	-0.0534934	0.961099	0.139641	0.682472	0.474922	0.0109369	0.482767	0.0175858	0.377627	0.19746
AT2G17970.3	0.267757	0.977056	-0.328226	0.931375	-0.078503	0.963719	0.274007	0.883491	0.209824	0.966592	-0.00106104	0.995599
AT2G17970.1	0.161897	0.977056	-0.32378	0.924143	0.138206	0.92615	0.341365	0.800435	0.219583	0.960037	-0.0378039	0.981362
AT2G17970.2	0.267757	0.977056	-0.328226	0.931375	-0.078503	0.963719	0.274007	0.883491	0.209824	0.966592	-0.00106104	0.995599
AT2G17972.1	-0.497679	0.435007	-0.505155	0.48776	-0.558866	0.221601	-0.405048	0.512073	-0.097082	0.977447	-0.121966	0.981362
AT2G17975.1	0.266878	0.977056	-0.0631085	0.961099	-0.0227834	0.974521	0.409057	0.902992	-0.56709	0.947985	-0.172401	0.981362
AT2G17980.1	0.127572	0.961454	0.18218	0.796309	0.470287	0.0214118	0.353726	0.164467	0.302214	0.359029	0.206611	0.941101
AT2G17990.1	-0.221672	0.977056	0.0324191	0.961099	-0.0158524	0.976934	0.285548	0.738266	0.331075	0.77598	0.155592	0.981362
AT2G18000.1	0.00763847	0.977056	0.394052	0.94726	-0.67295	0.783943	-0.742434	0.802031	-0.948976	0.834762	0.344544	0.981362
AT2G18000.2	0.114798	0.977056	0.447317	0.929277	-0.544621	0.808635	-0.567797	0.84138	-0.984993	0.775344	0.246587	0.981362
AT2G18020.1	-0.305387	0.169251	-0.480688	0.00570055	-0.504451	0.000907781	-0.404775	0.0156673	-0.234408	0.478553	-0.2239	0.673796
AT2G18030.2	-0.738857	0.646218	-0.304461	0.930136	-0.478103	0.692488	-0.086368	0.958604	-0.820434	0.560665	-0.671958	0.948795
AT2G18030.1	-0.526103	0.805286	-0.283074	0.927289	-0.255858	0.842802	-7.72405e-05	0.968703	-0.692269	0.608842	-0.353236	0.981362
AT2G18040.1	0.141989	0.950887	0.108527	0.931327	-0.0661037	0.908808	-0.0749855	0.920403	0.015066	0.98268	0.108479	0.981362
AT2G18050.2	0.705766	0.172621	0.707261	0.25526	2.13173	2.0266e-15	1.63931	5.32876e-08	1.20077	0.000873035	0.514431	0.781968
AT2G18050.1	0.762474	0.0643416	0.769758	0.123429	2.17579	3.87497e-18	1.64992	3.66869e-09	1.2689	6.91188e-05	0.458159	0.824052
AT2G18060.1	-0.294106	0.977056	-0.0524739	0.9655	1.06565	0.524458	0.991892	0.626659	0.328118	0.978684	0.163515	0.981362
AT2G18090.1	0.354405	0.4868	0.340397	0.54587	0.578357	0.034546	0.663933	0.013255	0.412023	0.300492	0.104975	0.981362
AT2G18110.1	-0.215715	0.66522	-0.371103	0.205545	-0.120575	0.746075	0.15666	0.684108	0.202743	0.66292	-0.137032	0.981362
AT2G18140.1	-0.291563	0.977056	-0.244086	0.953307	-0.237176	0.882322	-0.00778939	0.968752	-0.134871	0.98268	0.499238	0.981362
AT2G18150.1	-0.285617	0.788743	-0.16982	0.916121	0.0635456	0.93665	-0.290824	0.627332	-0.0889967	0.974748	0.423547	0.590278
AT2G18160.1	-0.437972	0.738552	0.0242561	0.966182	-0.355482	0.649245	0.112243	0.934045	-0.589694	0.464411	-0.623987	0.683472
AT2G18162.1	0.21703	0.977056	-0.232196	0.935004	0.538486	0.420191	0.338864	0.747025	0.20501	0.94995	0.52785	0.820109
AT2G18170.1	-0.503782	0.506188	-0.189466	0.931327	0.0700636	0.945159	0.0982449	0.933187	0.235649	0.88524	-0.315174	0.981362
AT2G18190.1	-0.243184	0.887511	-0.208803	0.889844	-1.45773	7.40516e-06	-1.39348	3.00393e-05	-1.60626	1.52424e-06	-1.14002	0.0039945
AT2G18193.1	0.0593692	0.977056	0.043428	0.961099	-0.997479	4.19386e-09	-1.02541	1.88695e-09	-1.17951	1.12865e-11	-0.895108	1.12082e-06
AT2G18196.1	0.375122	0.948597	0.931721	0.309396	0.681096	0.390883	1.03042	0.114854	-0.082311	0.98268	-0.0476097	0.981362
AT2G18210.1	0.504788	0.782856	0.492224	0.781034	0.681372	0.334621	0.190524	0.919363	0.116867	0.98268	-0.00804192	0.981362
AT2G18220.1	-0.226652	0.876518	-0.364206	0.564901	-0.504918	0.175021	-0.618862	0.0701839	-0.163158	0.912134	-0.0420918	0.981362
AT2G18230.1	-0.170998	0.977056	-0.0541797	0.961099	-0.250293	0.752606	-0.548592	0.385848	-0.0702574	0.98268	0.099607	0.981362
AT2G18240.1	-0.0695772	0.977056	-0.218826	0.937109	-0.30045	0.753824	0.191749	0.892036	0.56095	0.462531	0.0696927	0.981362
AT2G18240.2	-0.05782	0.977056	-0.194949	0.945564	-0.298143	0.76006	0.201885	0.884556	0.557569	0.481852	0.093341	0.981362
AT2G18245.1	-0.0730933	0.977056	0.0729556	0.961099	-0.0369761	0.973323	-0.17032	0.917795	-0.105983	0.98268	0.246993	0.981362
AT2G18250.1	-0.0313263	0.977056	0.158809	0.956067	0.290659	0.791343	0.38481	0.740062	-0.272933	0.945693	-0.205091	0.981362
AT2G18260.1	0.0967012	0.977056	-0.425012	0.939215	-0.0433391	0.971107	-0.353696	0.906563	-0.88645	0.789865	0.0280042	0.981362
AT2G18280.2	-0.615533	0.752835	-1.51908	0.15287	-0.762433	0.419565	0.445332	0.697741	-0.275023	0.950517	-0.579926	0.981362
AT2G18280.1	-0.615533	0.752835	-1.51908	0.15287	-0.762433	0.419565	0.445332	0.697741	-0.275023	0.950517	-0.579926	0.981362
AT2G18290.1	-0.0335246	0.977056	-0.174954	0.95538	-0.15725	0.89756	-0.366535	0.774794	-0.697843	0.526903	-0.618305	0.880056
AT2G18300.3	0.0341915	0.977056	-0.0209561	0.96251	-0.141244	0.767255	-1.18917	3.5749e-07	-1.70931	3.44686e-13	0.191305	0.981362
AT2G18300.1	0.0349885	0.977056	-0.0351243	0.961099	-0.15241	0.737828	-1.22586	1.45919e-07	-1.70743	3.26829e-13	0.1864	0.981362
AT2G18300.2	0.0382406	0.977056	-0.0333682	0.961099	-0.149787	0.742678	-1.19967	2.49284e-07	-1.71112	2.36646e-13	0.183075	0.981362
AT2G18328.1	-0.793745	0.972125	0.0778941	0.961099	-0.0460829	0.97517	-0.836369	0.838454	0.0306614	0.98268	0.0141985	0.985419
AT2G18330.1	-0.109786	0.977056	-0.241503	0.862058	-0.506323	0.245603	-0.416656	0.426536	-0.324489	0.729995	-0.285482	0.981362
AT2G18350.1	-0.409112	0.977056	-0.354502	0.95047	0.184943	0.934473	0.273575	0.919191	-0.274818	0.972264	-1.26865	0.819546
AT2G18360.1	-0.0435325	0.977056	0.32841	0.903072	-0.0768667	0.959152	-0.170994	0.926649	-0.333228	0.913219	0.114061	0.981362
AT2G18370.1	0.415552	0.743003	0.287742	0.887326	0.351323	0.631893	0.0378313	0.964528	0.326941	0.847532	0.780824	0.263322
AT2G18380.1	0.400462	0.94865	0.387253	0.909791	0.309767	0.830711	-0.0660057	0.968047	0.396969	0.902726	0.0273129	0.981362
AT2G18390.1	-0.754426	0.673747	-0.440848	0.895344	-0.480414	0.711869	-0.213727	0.92132	-0.365503	0.92266	-0.114156	0.981362
AT2G18400.1	-0.221641	0.973204	-0.235604	0.913198	-0.142388	0.884992	-0.301605	0.755763	-0.163326	0.959614	0.0614109	0.981362
AT2G18410.1	0.199554	0.977056	-0.156064	0.954564	-0.0965434	0.937964	-0.0517229	0.964528	0.0710331	0.98268	0.3232	0.981362
