## Supplementary material for "Synchronization between chloroplastic and cytosolic protein synthesis for photosynthesis complex assembly": Table S3 (part 2 of 3)

### Sheet: Ribosome profiling (continued)
ID	Dark 30 min, Fold_change [log2]	Dark 30 min, P value	Dark 60 min, Fold_change [log2]	Dark 60 min, P value	Dark 180 min, Fold_change [log2]	Dark 180 min, P value	Light 30 min, Fold_change [log2]	Light 30 min, P value	Light 60 min, Fold_change [log2]	Light 60 min, P value	Light 180 min, Fold_change [log2]	Light 180 min, P value
AT2G18410.2	0.264173	0.973204	-0.199082	0.951872	-0.130373	0.923473	0.080341	0.960635	0.140917	0.975266	0.39083	0.981362
AT2G18420.1	0.0338583	0.977056	-0.388199	0.917503	1.08283	0.0759373	0.593367	0.602846	0.557895	0.756824	-0.141126	0.981362
AT2G18450.1	0.0448354	0.977056	0.68671	0.665721	0.669089	0.462359	0.658791	0.533211	0.143218	0.98268	0.210716	0.981362
AT2G18465.1	0.129771	0.977056	0.132722	0.961099	0.27556	0.736583	-0.428094	0.643732	-0.213915	0.944997	-0.109152	0.981362
AT2G18470.1	-0.831362	0.973204	-0.739613	0.931462	-1.65704	0.558452	-1.66992	0.616525	-1.94955	0.636349	0.337608	0.981362
AT2G18480.1	-0.337107	0.977056	0.0761609	0.961099	0.0269646	0.974651	-1.59523	0.390301	-0.922312	0.814859	0.201964	0.981362
AT2G18500.1	0.628956	0.945303	0.525953	0.924143	0.94582	0.51565	0.78414	0.701295	0.868225	0.770411	0.905506	0.969885
AT2G18510.1	-0.151166	0.945303	-0.274396	0.645493	-0.291418	0.359869	-0.509453	0.0582227	0.0680515	0.974748	0.140795	0.981362
AT2G18520.1	-0.0697296	0.977056	0.0597453	0.961099	-0.354167	0.726919	-0.152238	0.92767	-0.356124	0.881846	-0.0351065	0.981362
AT2G18570.1	0.393148	0.977056	-0.0261897	0.961099	0.029189	0.979294	0.692634	0.627114	0.506648	0.88374	0.604707	0.981362
AT2G18600.1	0.0440993	0.977056	0.128048	0.961099	-0.0931955	0.956906	0.347101	0.82722	0.00842898	0.986028	-0.163561	0.981362
AT2G18620.1	0.0410686	0.977056	0.767595	0.547957	-0.317915	0.84636	-0.19586	0.933571	-0.449834	0.898169	0.291051	0.981362
AT2G18630.1	0.20742	0.973204	0.396357	0.690349	-0.0398791	0.96866	0.076943	0.953421	-0.0849751	0.98268	0.0137672	0.982336
AT2G18650.1	0.154618	0.977056	0.317642	0.953401	-0.353879	0.882069	-0.115924	0.964621	-0.0481127	0.98268	0.275594	0.981362
AT2G18670.1	0.335421	0.920599	0.223	0.937109	-0.044127	0.971078	-0.360111	0.781496	-0.955932	0.261645	-0.872351	0.585739
AT2G18680.1	1.35869	0.222971	1.61762	0.136827	1.46287	0.121268	0.782412	0.686521	0.886562	0.712428	-0.184879	0.981362
AT2G18690.1	0.982774	1.19348e-06	1.69171	8.45201e-18	1.42635	6.0601e-12	1.02459	2.36278e-06	0.766088	0.00297686	0.0471163	0.981362
AT2G18690.2	0.997446	9.23619e-06	1.64543	4.26085e-14	1.30306	1.38001e-08	1.03367	1.96597e-05	0.737333	0.01228	0.00603408	0.982883
AT2G18700.1	1.79268	4.65556e-31	2.49212	1.64778e-47	2.08975	6.40905e-37	0.967786	3.58737e-06	-0.208117	0.804098	-0.00254361	0.989734
AT2G18710.1	-0.259818	0.738806	-0.423477	0.291026	-0.735413	0.00376901	-0.405406	0.224628	-0.626169	0.0315758	-0.527748	0.188777
AT2G18720.1	-0.343409	0.977056	-0.310718	0.940633	-1.59797	0.087463	-1.13662	0.329607	-0.513471	0.857875	-0.530648	0.981362
AT2G18730.1	0.118443	0.977056	0.253231	0.798146	0.144093	0.818628	0.0601252	0.950955	-0.212106	0.867815	-0.170281	0.981362
AT2G18740.2	-0.175731	0.977056	0.0424409	0.961099	-0.352606	0.590602	-0.357737	0.62937	-0.168267	0.947985	-0.142977	0.981362
AT2G18740.1	-0.159222	0.977056	-0.023145	0.96251	-0.308942	0.621375	-0.242299	0.777644	-0.178221	0.933372	-0.0763223	0.981362
AT2G18750.3	0.338434	0.30105	0.384827	0.226702	0.725385	0.000150775	0.503573	0.0254612	0.231894	0.662571	0.0472201	0.981362
AT2G18750.1	0.338434	0.30105	0.384827	0.226702	0.725385	0.000150775	0.503573	0.0254612	0.231894	0.662571	0.0472201	0.981362
AT2G18750.2	0.338434	0.30105	0.384827	0.226702	0.725385	0.000150775	0.503573	0.0254612	0.231894	0.662571	0.0472201	0.981362
AT2G18760.1	0.0133221	0.977056	0.0713041	0.961099	0.0754639	0.942883	0.381367	0.596862	0.131615	0.968484	0.0367503	0.981362
AT2G18770.1	-0.0904666	0.977056	-0.112781	0.961099	-0.418695	0.492698	-0.30954	0.712529	-0.397644	0.682517	-0.18058	0.981362
AT2G18780.1	-0.550462	0.869069	-0.0818671	0.961099	-0.166981	0.919618	0.0563223	0.968703	-0.486636	0.860337	-0.0603125	0.981362
AT2G18790.1	-0.143661	0.952599	-0.509711	0.0892989	-0.385556	0.160223	0.0252481	0.965509	0.494094	0.0469186	0.0904218	0.981362
AT2G18800.1	1.8159	4.96433e-09	1.54273	0.000134262	0.563928	0.427648	-0.395671	0.776601	-0.397893	0.866188	-0.331374	0.981362
AT2G18840.1	-0.0878793	0.977056	-0.171134	0.931327	0.15454	0.831785	-0.0399713	0.964768	0.163816	0.938312	-0.0451516	0.981362
AT2G18850.2	-0.0011295	0.977483	0.0476599	0.961099	-0.0126563	0.974068	-0.423483	0.695498	0.0121423	0.98268	0.142642	0.981362
AT2G18850.1	-0.0128806	0.977056	0.0444657	0.961099	-0.0448033	0.966857	-0.455868	0.652305	0.0423589	0.98268	0.169339	0.981362
AT2G18860.1	-0.144801	0.977056	0.143192	0.944001	0.108321	0.901576	0.20064	0.830029	0.0945699	0.978818	-0.0500684	0.981362
AT2G18860.2	-0.114545	0.977056	0.153341	0.944749	0.103636	0.913104	0.262895	0.764316	0.201336	0.925456	0.0117681	0.981362
AT2G18876.2	0.109227	0.977056	0.194146	0.94507	0.00451172	0.991849	-0.00463362	0.972305	0.154185	0.972034	0.103391	0.981362
AT2G18876.1	-0.0256287	0.977056	0.13139	0.953676	0.00557448	0.976508	-0.177332	0.895813	0.121042	0.974856	-0.091183	0.981362
AT2G18890.1	0.0641442	0.977056	-0.28146	0.953401	-0.705345	0.634107	-0.491676	0.817155	-0.539629	0.885683	0.0698864	0.981362
AT2G18890.2	-0.0174593	0.977056	-0.490885	0.922955	-0.753921	0.663485	-1.30552	0.432165	-0.945826	0.724144	-0.14627	0.981362
AT2G18900.1	-0.0894921	0.977056	-0.328667	0.48566	-0.546964	0.0308535	-0.537622	0.0498774	-0.0337496	0.98268	-0.11325	0.981362
AT2G18910.1	0.235319	0.917047	0.363477	0.655556	0.30814	0.568699	0.304436	0.634915	0.177892	0.9321	0.242812	0.981362
AT2G18915.1	0.420985	0.635181	0.493711	0.485153	0.579173	0.168067	0.655574	0.116518	0.35226	0.724671	0.218763	0.981362
AT2G18915.2	0.39317	0.673711	0.462508	0.532251	0.522515	0.226259	0.615318	0.141862	0.349729	0.716163	0.254693	0.981362
AT2G18940.1	-0.107971	0.977056	-0.528904	0.271599	-0.604712	0.0783596	-0.238118	0.711004	0.124311	0.950834	0.369969	0.718076
AT2G18950.1	0.0301253	0.977056	-0.524437	0.240501	-0.320783	0.46142	-0.490814	0.189821	-0.166426	0.912134	-0.0240697	0.981362
AT2G18960.1	-0.29828	0.236399	-0.300777	0.227543	-0.127976	0.679022	0.194343	0.483641	0.156962	0.77596	-0.1407	0.981362
AT2G18969.1	-1.12204	0.574998	-0.39792	0.938245	-0.489404	0.800277	0.701514	0.599371	0.512146	0.873208	-0.205327	0.981362
AT2G18980.1	0.0803691	0.977056	0.463262	0.441111	0.00653736	0.979312	-0.185407	0.811335	0.202761	0.876073	0.461107	0.463302
AT2G18990.1	-0.0962885	0.977056	0.0843783	0.961099	-0.288478	0.659433	-0.136422	0.903274	-0.0608575	0.98268	0.214439	0.981362
AT2G19060.1	0.771896	0.959719	2.26303	0.0670495	0.743901	0.791343	0.786398	0.82059	0.481888	0.965632	0.409709	0.981362
AT2G19080.1	0.0880505	0.977056	-0.00563989	0.964851	0.0484829	0.948421	0.136125	0.864538	0.0774881	0.977824	-0.171849	0.981362
AT2G19090.1	-0.362916	0.967249	-0.0513784	0.961099	-0.101325	0.949702	-0.996704	0.357302	-0.109242	0.98268	0.00585033	0.981362
AT2G19110.1	0.343808	0.263007	0.325702	0.360457	0.502395	0.0152011	0.366499	0.154262	0.193192	0.764062	0.097403	0.981362
AT2G19120.1	0.0318468	0.977056	0.0301335	0.964128	-0.109783	0.934292	0.363796	0.715095	0.718081	0.243385	0.192716	0.981362
AT2G19130.1	0.119731	0.977056	0.722929	0.242123	0.0505778	0.963719	0.347423	0.73282	0.178248	0.959614	-0.061722	0.981362
AT2G19160.1	0.144791	0.977056	0.228635	0.924143	0.310821	0.695603	0.0285981	0.97024	0.180959	0.957048	0.0824638	0.981362
AT2G19170.1	0.0313507	0.977056	-0.0551999	0.961099	-0.338454	0.64348	-0.206427	0.864543	0.167308	0.953337	-0.0513409	0.981362
AT2G19180.1	-0.137371	0.977056	-0.152704	0.932487	0.109571	0.883936	-0.210462	0.795833	-0.352356	0.665431	-0.305241	0.981362
AT2G19190.1	-0.928279	0.907734	-1.31928	0.765137	-1.05775	0.653168	-0.880311	0.775232	-0.809207	0.893408	-0.46302	0.981362
AT2G19240.1	0.177081	0.977056	0.379672	0.907865	0.306628	0.83013	0.663861	0.499984	0.143403	0.98268	-0.135532	0.981362
AT2G19260.1	-0.38717	0.977056	0.169065	0.961099	-0.957521	0.394829	0.118993	0.95678	-0.146614	0.98268	-0.550802	0.981362
AT2G19270.1	0.103332	0.977056	0.341288	0.670672	0.108167	0.886561	0.258106	0.707532	-0.00674121	0.983576	-0.0346906	0.981362
AT2G19280.1	0.0838705	0.977056	-0.722454	0.850671	-0.00252731	0.989225	-0.214828	0.940182	0.0197153	0.982726	0.380003	0.981362
AT2G19280.2	0.0838705	0.977056	-0.722454	0.850671	-0.00252731	0.989225	-0.214828	0.940182	0.0197153	0.982726	0.380003	0.981362
AT2G19310.1	-0.76874	0.0158301	-1.01871	0.00536309	-1.35043	1.19572e-05	-0.721855	0.0377881	0.126354	0.951887	0.0369754	0.981362
AT2G19340.1	-0.426266	0.894631	-0.292782	0.924486	-0.137844	0.923582	-0.43524	0.742115	-0.55857	0.728273	-0.292718	0.981362
AT2G19340.2	-0.482005	0.802538	-0.293839	0.916151	-0.270102	0.81525	-0.453041	0.696793	-0.49678	0.760011	-0.325994	0.981362
AT2G19350.1	-0.113994	0.977056	0.367338	0.87122	0.495858	0.52396	-0.113292	0.951548	-0.10007	0.98268	0.0768113	0.981362
AT2G19380.1	0.458073	0.967157	-0.157521	0.961099	0.438164	0.802593	0.12592	0.961687	0.0931283	0.98268	-0.104452	0.981362
AT2G19385.1	-0.166525	0.977056	-0.357948	0.814152	-0.439258	0.470179	-0.490461	0.459469	-0.133307	0.966998	-0.467464	0.881926
AT2G19390.1	-0.301452	0.887327	-0.239931	0.911275	-0.164173	0.850771	-0.0762315	0.952734	-0.219721	0.91522	-0.113687	0.981362
AT2G19400.1	-0.00937691	0.977056	-0.183009	0.961099	0.224161	0.948421	0.0809856	0.965509	0.281458	0.98268	0.295071	0.981362
AT2G19410.1	2.63716	0.187236	2.44324	0.368308	2.63411	0.133096	2.19852	0.373686	1.153	0.915489	2.02497	0.858831
AT2G19430.1	0.129824	0.977056	0.0466451	0.961099	0.0606339	0.960259	0.2091	0.882368	-0.0686545	0.98268	0.272154	0.981362
AT2G19440.1	-0.267971	0.977056	0.00288268	0.961099	-0.203218	0.936492	0.242627	0.929544	-0.0392566	0.98268	-0.382365	0.981362
AT2G19450.1	0.0537547	0.977056	0.222397	0.896602	0.291538	0.616152	0.509174	0.265388	0.112962	0.97451	-0.256208	0.981362
AT2G19460.1	-0.0858193	0.977056	0.442565	0.916002	-0.550222	0.782292	0.152936	0.953655	-0.0895494	0.98268	0.241599	0.981362
AT2G19470.1	-0.150271	0.977056	0.0158758	0.96251	0.173115	0.85155	0.360213	0.656874	-0.0231664	0.98268	-0.0772447	0.981362
AT2G19480.3	-0.481762	0.0270825	-0.507318	0.0519176	-0.523537	0.0100944	-0.291729	0.302357	-0.358596	0.200321	-0.409225	0.205381
AT2G19480.1	-0.484238	0.0252554	-0.501454	0.0545984	-0.50224	0.0142106	-0.281417	0.326773	-0.346554	0.22618	-0.405881	0.208032
AT2G19480.2	-0.483693	0.0259713	-0.515652	0.0459616	-0.522274	0.0100541	-0.293384	0.29438	-0.359565	0.195825	-0.412528	0.195606
AT2G19490.1	0.148214	0.977056	-0.197141	0.934709	-0.354946	0.650474	-0.062765	0.962333	-0.104712	0.98056	0.0134498	0.983297
AT2G19520.1	-0.0376371	0.977056	-0.0528526	0.961099	-0.369716	0.194884	-0.172509	0.731677	-0.0735692	0.968874	0.100638	0.981362
AT2G19530.1	0.377426	0.977056	0.853756	0.826838	-0.419059	0.894466	0.674062	0.803029	0.18769	0.98268	0.410924	0.981362
AT2G19540.1	0.162166	0.902368	-0.14806	0.870958	-0.181503	0.606519	-0.293654	0.336139	-0.126562	0.905391	0.146195	0.981362
AT2G19560.1	0.00477268	0.985566	0.129812	0.953307	0.189715	0.814882	0.0588266	0.96193	0.193585	0.933372	0.224081	0.981362
AT2G19570.1	0.286161	0.552121	0.368878	0.311411	0.612898	0.00532009	0.295806	0.429091	0.162613	0.868153	0.32299	0.66026
AT2G19580.1	0.0729641	0.977056	-0.134789	0.953307	-0.0822315	0.931176	-0.197449	0.839253	0.261582	0.835505	0.517274	0.495173
AT2G19590.1	-0.252343	0.865032	-0.478763	0.407999	-0.586511	0.119345	-0.755194	0.0355651	-0.360132	0.594798	0.365585	0.759702
AT2G19600.1	-0.244934	0.946304	-0.453448	0.651444	-0.233598	0.768395	-0.144463	0.90359	-0.171499	0.949716	-0.11958	0.981362
AT2G19620.2	0.857335	0.226355	1.28372	0.022235	0.210535	0.881877	-0.378774	0.828429	-0.627362	0.761256	-0.282602	0.981362
AT2G19620.1	0.822152	0.244907	1.30385	0.0138251	0.110303	0.944272	-0.404372	0.797942	-0.68943	0.692277	-0.353224	0.981362
AT2G19640.1	-0.476703	0.703695	-0.744293	0.368441	-0.389269	0.615178	-0.312291	0.770737	0.306319	0.862636	-0.115628	0.981362
AT2G19640.2	-0.479551	0.650762	-0.677862	0.401609	-0.491554	0.440402	-0.349634	0.705443	0.277286	0.880227	-0.109031	0.981362
AT2G19650.1	-1.20304	0.00535228	-1.81309	0.000708356	-1.24299	0.00951028	-0.221222	0.843848	0.770411	0.0702407	0.226794	0.981362
AT2G19660.1	0.0312877	0.977056	0.143381	0.961099	-0.205798	0.929023	-1.20407	0.456864	-0.032826	0.98268	-0.0792085	0.981362
AT2G19670.1	-0.0857989	0.977056	-0.241199	0.851566	-0.960044	0.00484621	-0.990264	0.00525058	-0.353226	0.629368	0.0856459	0.981362
AT2G19680.1	-0.436035	0.501491	-0.217741	0.892953	-0.246791	0.688763	-0.230526	0.78609	-0.228288	0.874543	-0.379223	0.865269
AT2G19680.2	-0.436035	0.501491	-0.217741	0.892953	-0.246791	0.688763	-0.230526	0.78609	-0.228288	0.874543	-0.379223	0.865269
AT2G19710.1	1.02852	3.00295e-05	1.01011	0.00072911	0.522562	0.159756	0.1647	0.864165	0.135143	0.958488	0.287673	0.981362
AT2G19720.1	0.374293	0.887176	-0.105999	0.961099	-0.259792	0.824531	-0.348076	0.793743	0.0288772	0.98268	0.631588	0.697268
AT2G19730.2	-0.447023	0.0177727	-0.328478	0.20092	-0.580187	0.000562486	-0.55124	0.00179457	-0.262559	0.41594	-0.212043	0.833853
AT2G19730.1	-0.447023	0.0177727	-0.328478	0.20092	-0.580187	0.000562486	-0.55124	0.00179457	-0.262559	0.41594	-0.212043	0.833853
AT2G19730.3	-0.447023	0.0177727	-0.328478	0.20092	-0.580187	0.000562486	-0.55124	0.00179457	-0.262559	0.41594	-0.212043	0.833853
AT2G19740.1	-0.262286	0.752835	-0.398088	0.437625	-0.537268	0.0985266	-0.449692	0.201321	-0.193157	0.857869	-0.234908	0.981362
AT2G19750.1	-0.0973524	0.977056	-0.191178	0.836554	-0.523236	0.0463956	-0.741843	0.00570614	-0.373246	0.374335	0.00529843	0.985081
AT2G19760.1	-0.0786936	0.977056	0.0880112	0.94507	0.104293	0.821137	0.0107485	0.972305	0.0428029	0.98268	0.0674102	0.981362
AT2G19780.1	-0.190746	0.977056	-0.906214	0.118411	-0.465757	0.425746	-0.629478	0.252817	0.00378153	0.98268	-0.190132	0.981362
AT2G19790.1	-0.321286	0.673434	-0.223016	0.857399	0.0356821	0.962184	0.45961	0.225615	-0.0805478	0.977824	-0.275191	0.981362
AT2G19800.1	0.983876	1.23286e-05	2.44621	3.88789e-33	3.13701	4.68866e-64	2.01164	4.3983e-24	0.489892	0.203832	-0.512857	0.464521
AT2G19810.1	1.01549	0.000795035	1.52659	4.60834e-07	0.838484	0.0175905	0.425134	0.502129	0.26967	0.866944	0.286812	0.981362
AT2G19830.1	0.194685	0.860405	0.281084	0.578308	0.422597	0.0905341	0.193746	0.690803	0.202378	0.78354	0.180656	0.981362
AT2G19860.1	0.00324607	0.977056	-0.347443	0.606743	-0.156585	0.790789	0.06036	0.948585	0.182011	0.881968	-0.0791516	0.981362
AT2G19860.2	0.00344606	0.979738	-0.267233	0.8094	-0.140805	0.831033	0.0543566	0.955227	0.157433	0.925456	-0.0391377	0.981362
AT2G19870.1	-0.520596	0.291802	-0.561771	0.323536	-0.851788	0.0201047	-0.419297	0.426977	-0.418288	0.609117	-0.25716	0.981362
AT2G19880.1	0.0236434	0.977056	-0.0250176	0.961099	-0.236449	0.722722	-0.202524	0.846141	-0.256575	0.858907	0.102538	0.981362
AT2G19880.2	0.0433764	0.977056	-0.00858378	0.961099	-0.230562	0.731219	-0.186041	0.86477	-0.260291	0.856287	0.104418	0.981362
AT2G19900.1	0.524865	0.975189	0.863876	0.779058	0.8226	0.61075	0.944983	0.580235	1.11162	0.512261	0.893605	0.981362
AT2G19910.1	-0.0403631	0.977056	-0.0626749	0.962857	-0.509501	0.857367	-0.869117	0.786384	0.475689	0.947985	0.741363	0.981362
AT2G19920.1	0.351963	0.977056	0.641996	0.894829	-0.957438	0.711321	0.298304	0.933187	0.0379158	0.98268	0.643628	0.981362
AT2G19930.1	-0.276283	0.977056	0.00360516	0.987759	0.0965325	0.958899	-0.404184	0.84138	-0.213966	0.974748	0.188265	0.981362
AT2G19940.1	-0.253594	0.73521	-0.222754	0.797419	-0.269353	0.475224	-0.273505	0.529764	-0.231822	0.762364	-0.286406	0.861354
AT2G19940.2	-0.253594	0.73521	-0.222754	0.797419	-0.269353	0.475224	-0.273505	0.529764	-0.231822	0.762364	-0.286406	0.861354
AT2G19950.2	-0.0601471	0.977056	0.0649462	0.961099	0.106364	0.882606	0.221616	0.755003	0.188124	0.895801	0.0617181	0.981362
AT2G19950.1	-0.0645748	0.977056	0.0561462	0.961099	0.118225	0.865667	0.229828	0.74074	0.186431	0.900882	0.0639902	0.981362
AT2G19970.1	0.319541	0.966156	0.570585	0.697946	0.632423	0.397366	0.133212	0.945436	0.0605015	0.98268	0.104666	0.981362
AT2G19990.1	0.33652	0.977056	-0.452236	0.940434	-0.402559	0.877616	-1.19	0.594022	-0.481548	0.948446	0.21356	0.981362
AT2G20000.1	-0.00722809	0.977056	-0.207174	0.907865	0.0899639	0.913104	0.15325	0.873928	0.161393	0.936755	0.12296	0.981362
AT2G20010.1	0.0218788	0.977056	0.239446	0.761939	0.332892	0.309327	0.194106	0.730379	0.183538	0.874666	0.0557253	0.981362
AT2G20010.2	-0.00318476	0.977056	0.218659	0.792242	0.316198	0.321952	0.20883	0.676816	0.132189	0.936266	0.0448666	0.981362
AT2G20020.1	-0.316198	0.439232	-0.433317	0.225033	-0.722947	0.00136531	-0.380046	0.196523	-0.342861	0.339533	-0.0444565	0.981362
AT2G20030.1	0.709083	0.977056	0.883057	0.908967	-0.399726	0.936387	1.18831	0.660352	-0.332886	0.98268	0.0147582	0.981362
AT2G20050.1	0.25948	0.753605	0.233648	0.779311	0.25654	0.511969	0.0943089	0.908834	-0.148986	0.916716	-0.0837887	0.981362
AT2G20050.2	0.257045	0.759852	0.231218	0.783416	0.250194	0.530016	0.0915053	0.91379	-0.152028	0.91522	-0.0833494	0.981362
AT2G20060.1	-0.244883	0.805012	-0.200655	0.86413	-0.366403	0.310162	-0.14965	0.842124	-0.283735	0.703101	-0.347943	0.766171
AT2G20080.2	0.345078	0.977056	0.703399	0.894169	0.856405	0.635323	-0.0839147	0.968703	0.318493	0.977477	0.577459	0.981362
AT2G20080.1	0.33312	0.977056	0.825517	0.831137	1.05054	0.463258	0.288654	0.936608	0.556384	0.930741	0.500865	0.981362
AT2G20100.2	-0.127118	0.977056	-0.253815	0.944749	-0.43505	0.735543	-0.0874167	0.964508	-0.0974607	0.98268	0.642085	0.846934
AT2G20100.1	-0.323733	0.967652	-0.423827	0.870663	-0.44433	0.681662	0.0401514	0.968703	-0.128413	0.98268	0.442803	0.981362
AT2G20110.1	0.244357	0.977056	-0.491929	0.926172	-0.106339	0.964654	-0.928847	0.651072	-0.630754	0.883552	-0.491059	0.981362
AT2G20110.2	0.244357	0.977056	-0.491929	0.926172	-0.0371264	0.975242	-0.928847	0.651072	-0.630754	0.883552	-0.491059	0.981362
AT2G20120.1	-0.104508	0.977056	-0.109431	0.945924	0.239052	0.58526	0.128139	0.868482	-0.25999	0.737041	-0.286458	0.934878
AT2G20130.1	0.160096	0.964976	-0.0325718	0.961099	0.208568	0.693083	0.141979	0.854018	-0.163456	0.915489	-0.037345	0.981362
AT2G20140.1	0.0415353	0.977056	0.12962	0.908461	-0.0937961	0.855328	-0.0670562	0.927177	-0.0986918	0.94995	-0.167414	0.981362
AT2G20180.2	0.462862	0.603755	-0.348238	0.845154	-0.0173312	0.975635	-0.326805	0.748571	-0.508732	0.608842	0.384561	0.968408
AT2G20180.1	0.316861	0.914339	-0.361897	0.859494	-0.0670595	0.955953	-0.570181	0.481866	-0.631329	0.491715	0.321895	0.981362
AT2G20180.3	0.447578	0.644876	-0.357277	0.83622	0.00392257	0.981653	-0.341873	0.731677	-0.548957	0.54731	0.391076	0.959127
AT2G20190.1	0.117651	0.956593	0.099416	0.924143	0.103458	0.790679	0.173105	0.619882	0.203264	0.637084	0.144561	0.981362
AT2G20210.1	-0.183505	0.977056	-0.135104	0.961099	0.0861654	0.970029	-0.11874	0.964768	-0.0598568	0.98268	-0.252707	0.981362
AT2G20230.1	-0.0534928	0.977056	-0.0168985	0.962866	0.0870384	0.845834	-0.0322149	0.96193	0.00202346	0.986835	0.0330206	0.981362
AT2G20240.1	-0.461611	0.888867	-0.345557	0.912074	-0.33289	0.791741	-0.0811789	0.962333	-0.545782	0.774686	-0.054325	0.981362
AT2G20250.1	-0.623214	0.977056	0.469195	0.953254	-0.344089	0.931685	0.532726	0.89548	-1.24867	0.860337	-0.205993	0.981362
AT2G20260.1	-0.604982	0.452827	-0.640213	0.0295068	-0.918555	0.00010784	-0.718266	0.00558346	-0.916899	0.0986065	-1.10417	0.0604223
AT2G20270.1	-0.0505486	0.977056	-0.165912	0.884711	-0.312393	0.346988	-0.21935	0.650659	-0.406048	0.268904	-0.368269	0.667463
AT2G20270.2	-0.0434755	0.977056	-0.166958	0.883295	-0.318546	0.331569	-0.209336	0.679009	-0.39471	0.288511	-0.350256	0.718076
AT2G20280.1	-0.061127	0.977056	-0.0398451	0.961099	-0.029542	0.964654	0.131275	0.846482	0.133477	0.928025	-0.134835	0.981362
AT2G20290.1	-0.0763765	0.977056	-0.0885211	0.961099	-0.0148174	0.976158	0.142888	0.888071	0.363366	0.61191	0.18781	0.981362
AT2G20300.1	0.149509	0.977056	0.111365	0.959692	-0.0845	0.934018	-0.201516	0.850236	-0.151114	0.958952	0.0178331	0.981362
AT2G20310.1	-0.22572	0.977056	-0.180759	0.95538	-0.249993	0.841426	0.0871799	0.955084	-0.0770013	0.98268	0.0320287	0.981362
AT2G20320.1	0.119606	0.977056	0.128474	0.956067	0.569257	0.232182	0.475937	0.434653	0.461849	0.542687	0.256127	0.981362
AT2G20330.1	-0.0133861	0.977056	-0.163473	0.911275	0.0983521	0.879316	0.3054	0.484233	0.113973	0.956304	-0.131615	0.981362
AT2G20340.1	-0.515722	0.375192	-0.648336	0.284901	-1.19211	0.00194551	-1.14781	0.00567165	-0.74899	0.131537	-0.240563	0.981362
AT2G20360.1	-0.222173	0.609911	-0.185334	0.724734	-0.237221	0.339357	-0.0941263	0.862249	-0.167399	0.766671	-0.190888	0.967469
AT2G20362.1	0.963666	0.965691	0.912007	0.921575	0.357163	0.94135	-0.0458898	0.976178	0.81497	0.943023	0.395684	0.981362
AT2G20370.1	-0.0571432	0.977056	0.525839	0.214181	0.212911	0.704463	-0.10178	0.921778	0.107365	0.965766	-0.0779941	0.981362
AT2G20390.1	-0.206481	0.977056	-0.412904	0.870462	0.224239	0.850169	-0.381438	0.789658	-0.489095	0.800001	-0.228256	0.981362
AT2G20390.2	-0.220805	0.977056	-0.412904	0.870462	0.224239	0.850169	-0.352848	0.811163	-0.516046	0.772838	-0.25802	0.981362
AT2G20400.1	-0.0376608	0.977056	-0.274554	0.959905	-0.61182	0.742177	0.457753	0.827362	0.570136	0.85482	-0.144514	0.981362
AT2G20410.1	0.047367	0.977056	-0.0856295	0.961099	0.522903	0.464254	0.546141	0.491864	0.0800853	0.98268	0.0779619	0.981362
AT2G20420.1	0.0698931	0.977056	0.0378017	0.961099	0.0337499	0.946047	0.0479422	0.937773	0.0814311	0.951772	0.153046	0.981362
AT2G20440.2	-0.676662	0.887257	-0.310868	0.953102	-0.422248	0.820165	0.109604	0.962939	0.0565032	0.98268	-0.0890018	0.981362
AT2G20440.1	-0.676662	0.887257	-0.310868	0.953102	-0.422248	0.820165	0.109604	0.962939	0.0565032	0.98268	-0.0890018	0.981362
AT2G20450.1	-0.397525	0.289014	-0.456447	0.232962	-0.762332	0.00332978	-0.803869	0.00194503	-0.295203	0.576051	-0.373879	0.674637
AT2G20480.1	-0.737964	0.922113	-1.16574	0.737249	-1.13337	0.533306	-0.500895	0.871944	-0.293444	0.97451	-0.68162	0.981362
AT2G20490.2	-0.283944	0.869069	-0.301827	0.803178	-0.633696	0.120604	-0.820578	0.0421097	-0.153686	0.947985	-0.0944351	0.981362
AT2G20490.1	-0.29175	0.840696	-0.335378	0.735313	-0.628095	0.112531	-0.844936	0.0287829	-0.10401	0.969381	-0.0622699	0.981362
AT2G20495.1	0.319542	0.977056	0.0499516	0.961099	0.0737172	0.967911	0.00346994	0.991434	0.178469	0.979291	0.267356	0.981362
AT2G20495.2	0.328622	0.977056	-0.109091	0.961099	-0.101259	0.960179	-0.0101006	0.973994	0.113229	0.98268	0.245658	0.981362
AT2G20500.1	0.519699	0.826844	0.549474	0.790635	0.177538	0.914057	-0.0878213	0.96193	0.024318	0.98268	0.17649	0.981362
AT2G20510.1	0.33091	0.977056	-0.0281911	0.961099	-0.0637442	0.974068	0.231097	0.951342	-0.553909	0.953022	0.252996	0.981362
AT2G20515.1	-0.119074	0.977056	-0.593944	0.853342	-0.644082	0.64348	-0.957313	0.477357	0.180833	0.979291	0.51271	0.981362
AT2G20520.1	0.30201	0.966877	0.831259	0.277987	0.096197	0.948393	-0.4936	0.708604	0.313583	0.909335	0.564824	0.88753
AT2G20530.1	-0.0779484	0.977056	-0.282624	0.669826	-0.237906	0.5392	-0.336274	0.339246	-0.336033	0.426441	-0.299743	0.793157
AT2G20530.2	-0.0779484	0.977056	-0.282624	0.669826	-0.237906	0.5392	-0.336274	0.339246	-0.336033	0.426441	-0.299743	0.793157
AT2G20540.1	-0.128906	0.977056	-0.384303	0.94387	0.320194	0.865761	0.4861	0.811163	-0.184512	0.98268	0.112328	0.981362
AT2G20550.1	0.0463833	0.977056	-0.127069	0.961099	0.101989	0.943545	0.0752472	0.962333	0.729352	0.288121	0.291487	0.981362
AT2G20550.2	0.0463833	0.977056	-0.127069	0.961099	0.101989	0.943545	0.0752472	0.962333	0.729352	0.288121	0.291487	0.981362
AT2G20560.1	-0.552389	0.11835	-1.51213	4.41551e-06	-1.94291	4.20578e-10	-1.19651	8.14611e-05	1.28891	7.28557e-10	0.471742	0.36205
AT2G20562.1	1.25683	0.0776678	1.68509	0.00783682	0.340162	0.838418	0.0823697	0.964528	-0.207176	0.98056	0.553548	0.981362
AT2G20570.1	-1.08058	0.00691021	-1.18229	0.013366	-1.28276	0.00171733	-0.906487	0.0431665	0.0765475	0.98268	-0.121661	0.981362
AT2G20570.2	-1.07645	0.00721601	-1.1782	0.0138251	-1.27865	0.00178495	-0.902364	0.0444971	0.0740788	0.98268	-0.117499	0.981362
AT2G20580.1	0.185536	0.71151	0.110919	0.887326	0.263343	0.205376	0.243169	0.322765	0.214198	0.539923	0.222951	0.741243
AT2G20585.3	-0.00465989	0.977056	-0.0595824	0.961099	0.103564	0.915344	-0.303218	0.746761	-0.394234	0.738819	-0.0395393	0.981362
AT2G20585.2	0.0215857	0.977056	-0.0197668	0.966233	0.0584524	0.950896	-0.321502	0.716079	-0.382104	0.748268	-0.0665031	0.981362
AT2G20585.1	0.0443086	0.977056	-0.0122436	0.963475	0.0826664	0.935011	-0.304754	0.738613	-0.399948	0.721993	-0.0367357	0.981362
AT2G20590.1	0.300273	0.977056	0.389202	0.923824	-0.47682	0.793678	-0.284604	0.917653	-0.140335	0.98268	0.0941511	0.981362
AT2G20590.2	0.150572	0.977056	0.485651	0.916121	-0.286776	0.911289	-0.339546	0.92132	-0.240823	0.981556	0.259905	0.981362
AT2G20610.1	-0.0652269	0.977056	-0.0278423	0.961099	0.195514	0.531513	0.0884971	0.884556	0.201965	0.689206	0.275427	0.731253
AT2G20610.2	-0.103872	0.977056	-0.0633403	0.959977	0.164435	0.644894	0.0510808	0.94056	0.164807	0.819676	0.265719	0.773867
AT2G20630.2	0.225234	0.771893	0.450693	0.147611	0.471556	0.0722006	0.306662	0.369055	0.0270921	0.98268	0.256224	0.879819
AT2G20630.1	0.222589	0.777751	0.450412	0.145872	0.472533	0.067423	0.309973	0.356969	0.0176336	0.98268	0.251362	0.889081
AT2G20635.1	-0.557486	0.709793	-0.144199	0.961099	-0.788039	0.285014	-0.70821	0.418504	-0.0941723	0.98268	-0.669412	0.827627
AT2G20650.2	0.278822	0.973204	0.116141	0.961099	-0.161733	0.909408	-0.306679	0.843748	-0.193615	0.965982	0.194728	0.981362
AT2G20650.1	0.278822	0.973204	0.116141	0.961099	-0.161733	0.909408	-0.306679	0.843748	-0.193615	0.965982	0.194728	0.981362
AT2G20670.1	2.57899	1.51088e-55	2.47405	4.4801e-39	2.25925	2.58673e-36	-0.094367	0.92308	-0.632415	0.0978197	0.725255	0.0194328
AT2G20680.1	0.015154	0.977056	-0.083651	0.961099	0.0825786	0.950156	0.169498	0.92132	0.173107	0.968874	0.0383274	0.981362
AT2G20690.1	-0.457726	0.258673	-0.47585	0.310099	-0.230424	0.63978	-0.264035	0.638512	-0.500472	0.210523	-0.454873	0.520318
AT2G20710.2	0.015464	0.983865	-0.411562	0.938948	-0.798898	0.6317	-0.205078	0.943954	-0.347436	0.960037	0.259974	0.981362
AT2G20710.1	-0.0424981	0.977056	-0.303981	0.945924	-0.729066	0.573345	-0.488448	0.793408	-0.311092	0.95357	0.162127	0.981362
AT2G20725.1	0.339636	0.977056	-0.809896	0.911995	-0.0515763	0.976315	0.804653	0.731622	-0.276199	0.98268	-1.12304	0.981362
AT2G20740.1	0.259624	0.905601	0.156248	0.939792	0.454807	0.306121	0.460888	0.351846	0.210516	0.905391	0.153288	0.981362
AT2G20740.2	0.186423	0.977056	0.0812224	0.961099	0.411526	0.40119	0.384747	0.528872	0.0781599	0.98268	0.128911	0.981362
AT2G20740.3	0.177769	0.977056	0.0560533	0.961099	0.428791	0.461548	0.358351	0.653304	0.101939	0.979733	0.143158	0.981362
AT2G20750.1	-0.210904	0.977056	-0.0763434	0.961099	-0.695946	0.598614	-1.09215	0.382497	0.179782	0.977824	0.153472	0.981362
AT2G20760.1	-0.0438205	0.977056	-0.0176224	0.961618	0.248332	0.322698	-0.0278543	0.962911	0.0191414	0.98268	-0.0356123	0.981362
AT2G20770.1	0.602737	0.973204	0.218108	0.961099	0.495637	0.848316	0.827845	0.727329	0.684075	0.896482	-0.204018	0.981362
AT2G20780.1	-0.114182	0.977056	0.114071	0.961099	-0.382902	0.627691	0.332714	0.707162	0.089157	0.98268	-0.131559	0.981362
AT2G20790.2	0.144033	0.977056	-0.076513	0.961099	0.296563	0.505256	-0.0504256	0.961687	-0.104108	0.968874	0.0261412	0.981362
AT2G20790.1	0.00849754	0.979606	-0.0520561	0.961099	0.18256	0.710198	-0.146815	0.845524	-0.198033	0.869468	-0.072517	0.981362
AT2G20790.3	0.0878276	0.977056	-0.0856501	0.961099	0.254762	0.618908	-0.0276277	0.968703	-0.111352	0.966534	-0.011844	0.981362
AT2G20800.1	0.267746	0.92363	0.3339	0.791544	-0.524903	0.368779	-0.696656	0.220716	-0.277071	0.874582	-0.306066	0.981362
AT2G20810.1	-0.395461	0.614771	-0.12683	0.953307	-0.241428	0.704927	-0.104531	0.926212	-0.197775	0.910578	-0.358091	0.931666
AT2G20820.2	-0.237761	0.698629	-0.185496	0.822996	-0.12556	0.786624	-0.154054	0.768265	-0.267946	0.565497	-0.192826	0.981362
AT2G20820.1	-0.295971	0.481243	-0.127772	0.911275	-0.0363329	0.949702	-0.112914	0.853011	-0.244451	0.630803	-0.174364	0.981362
AT2G20830.1	-0.168461	0.977056	-1.14542	0.244164	-0.868222	0.269792	-0.655976	0.518416	-0.985182	0.281243	-0.276196	0.981362
AT2G20830.2	0.167351	0.977056	-0.114689	0.95538	0.0112812	0.979294	0.0826438	0.942227	0.0290472	0.98268	0.123978	0.981362
AT2G20830.3	-0.189645	0.977056	-1.16264	0.216554	-0.80084	0.30985	-0.600522	0.558946	-1.01306	0.244317	-0.311983	0.981362
AT2G20840.1	0.0140368	0.978839	0.246782	0.924956	0.0204861	0.976315	0.420047	0.680765	-0.19272	0.96227	0.0922251	0.981362
AT2G20850.1	0.361626	0.483303	0.30695	0.696513	0.234946	0.62724	0.193185	0.773915	0.0127153	0.98268	0.349485	0.774341
AT2G20860.1	-0.466491	0.132647	-0.484775	0.15755	-0.377299	0.210528	0.146431	0.806353	-0.17365	0.866188	-0.550356	0.126248
AT2G20890.1	-0.141379	0.920599	-0.253357	0.532251	-0.613592	0.0010525	-0.392691	0.0994956	-0.581481	0.0143837	-0.0913229	0.981362
AT2G20900.4	0.0395223	0.977056	0.385262	0.639403	0.314101	0.605946	0.166381	0.873928	0.188902	0.922994	-0.221151	0.981362
AT2G20900.1	0.0395223	0.977056	0.385262	0.639403	0.314101	0.605946	0.166381	0.873928	0.188902	0.922994	-0.221151	0.981362
AT2G20900.2	0.0134626	0.977737	0.406018	0.583862	0.291659	0.64061	0.121234	0.915051	0.172488	0.936755	-0.229885	0.981362
AT2G20900.3	0.0134626	0.977737	0.406018	0.583862	0.291659	0.64061	0.121234	0.915051	0.172488	0.936755	-0.229885	0.981362
AT2G20920.1	-0.144502	0.967157	0.023635	0.962078	-0.110152	0.83817	-0.0987434	0.899629	-0.366539	0.359029	-0.275439	0.879667
AT2G20930.1	-0.060426	0.977056	-0.0615305	0.961099	0.0848938	0.92528	-0.0715741	0.952527	-0.188552	0.929246	0.00265984	0.990178
AT2G20940.1	-0.534797	0.464755	-0.912443	0.123429	-1.01875	0.0263881	-1.09616	0.0230263	-0.11609	0.974748	-0.0569392	0.981362
AT2G20950.1	-0.274748	0.93071	0.148264	0.948308	0.0680119	0.948083	0.141615	0.905607	-0.0476694	0.98268	-0.0378774	0.981362
AT2G20950.2	-0.272553	0.93934	0.181192	0.933729	0.0851166	0.93665	0.196532	0.856207	-0.0493726	0.98268	0.0222573	0.981362
AT2G20950.3	-0.261753	0.945329	0.192197	0.930069	0.0840183	0.93704	0.207332	0.843275	-0.04794	0.98268	0.0296195	0.981362
AT2G20950.4	-0.26907	0.943234	0.183172	0.933658	0.0960345	0.92751	0.225854	0.821274	-0.0359836	0.98268	0.0208427	0.981362
AT2G20960.1	0.711507	0.00117462	0.768122	0.00201582	0.205489	0.636941	0.198994	0.712704	-0.0780908	0.974856	-0.376872	0.668633
AT2G20980.1	-0.502791	0.933823	-0.985639	0.624473	-0.159863	0.933566	-0.233179	0.920403	-0.229684	0.969381	-0.315909	0.981362
AT2G20990.2	-0.150953	0.903633	-0.138734	0.86922	-0.248286	0.344009	-0.0958356	0.864538	0.0996509	0.935152	-0.0319445	0.981362
AT2G20990.3	-0.14735	0.912901	-0.141922	0.862058	-0.256545	0.321052	-0.107631	0.836938	0.0853977	0.951445	-0.0290785	0.981362
AT2G20990.1	-0.148212	0.911329	-0.142152	0.862058	-0.252649	0.332975	-0.104315	0.844055	0.092382	0.945693	-0.0330189	0.981362
AT2G21010.1	0.294409	0.95694	0.0792607	0.961099	0.507266	0.446388	0.386704	0.693064	0.232233	0.940431	0.597075	0.730853
AT2G21030.1	-0.0368028	0.978301	0.986447	0.887326	0.994816	0.723215	0.446721	0.933622	0.135053	0.98268	1.2073	0.981362
AT2G21040.1	-0.0659533	0.977056	0.198561	0.953401	0.170961	0.918282	0.265915	0.89456	0.242978	0.962635	0.504688	0.981362
AT2G21045.1	0.0369351	0.977056	0.266112	0.862058	0.0846775	0.930099	0.0695776	0.953973	-0.0329959	0.98268	0.0309833	0.981362
AT2G21050.1	-0.00428543	0.981354	0.000416671	0.989083	-0.795613	0.0154809	-0.718107	0.0200418	-0.462674	0.261755	0.515754	0.182929
AT2G21060.1	0.249299	0.829323	0.346754	0.572433	0.177087	0.753002	0.064152	0.947351	0.144583	0.936755	0.13981	0.981362
AT2G21070.3	0.0912063	0.977056	-1.02059	0.608466	0.141944	0.939804	-0.0528589	0.968703	-0.012468	0.98268	-0.0585262	0.981362
AT2G21070.2	0.298934	0.977056	-0.869545	0.775897	0.0831943	0.968194	-0.0494143	0.968752	-0.0277036	0.98268	0.0849746	0.981362
AT2G21070.1	0.0912063	0.977056	-1.02059	0.608466	0.141944	0.939804	-0.093476	0.963652	-0.012468	0.98268	-0.0585262	0.981362
AT2G21080.1	0.00294141	0.977056	-0.0347477	0.96251	0.197591	0.885486	0.163756	0.931892	-0.555349	0.783136	0.166351	0.981362
AT2G21090.1	-0.949936	0.813927	-0.613715	0.911607	-0.702052	0.735543	-0.270302	0.933622	-0.500146	0.940342	-0.423952	0.981362
AT2G21100.1	0.125948	0.977056	-0.0203257	0.970678	0.455118	0.718773	0.109693	0.96193	0.163325	0.982666	0.789235	0.7797
AT2G21120.1	0.715543	0.0355794	0.79177	0.0422999	0.220945	0.753002	0.0712171	0.952683	0.0243033	0.98268	0.0082104	0.983297
AT2G21130.1	-0.31666	0.777809	-0.265404	0.822996	-1.02311	0.00158606	-0.736957	0.0423761	-0.0508804	0.98268	-0.0842695	0.981362
AT2G21140.1	0.0119455	0.977056	0.119259	0.931375	-0.128219	0.814882	-0.41265	0.215764	-0.454251	0.267011	0.293714	0.821599
AT2G21150.1	-0.103531	0.977056	-0.0877927	0.961099	-0.185238	0.804303	-0.532327	0.301622	-0.379831	0.656312	-0.0955066	0.981362
AT2G21160.2	-0.284958	0.455655	-0.142507	0.885986	-0.269658	0.311476	-0.212359	0.55291	-0.19175	0.738383	-0.14343	0.981362
AT2G21160.1	-0.24241	0.548701	-0.167999	0.811756	-0.292338	0.193731	-0.153084	0.700159	-0.187795	0.707954	-0.203809	0.880058
AT2G21170.1	-0.531836	0.00635692	-0.531885	0.013286	-0.641962	0.000460808	-0.196668	0.568865	-0.321529	0.27532	-0.397082	0.206671
AT2G21170.2	-0.535616	0.00604097	-0.527274	0.0152668	-0.64639	0.000446452	-0.190849	0.591783	-0.318365	0.285084	-0.409488	0.182087
AT2G21180.1	-0.130289	0.977056	-0.196196	0.948627	-0.164548	0.891304	0.308738	0.777187	0.189553	0.957795	-0.111494	0.981362
AT2G21185.1	0.319731	0.977056	-0.00155687	0.987099	0.143997	0.936644	0.094742	0.962911	0.193509	0.974748	0.60921	0.94914
AT2G21190.1	-0.178838	0.875779	-0.0435496	0.961099	-0.125891	0.777696	-0.237355	0.529654	-0.37391	0.238616	-0.273868	0.814405
AT2G21195.1	-0.156904	0.977056	0.180556	0.957092	-0.426143	0.731789	-0.318151	0.861935	-0.969198	0.397701	-0.449508	0.981362
AT2G21195.3	0.281193	0.977056	0.707262	0.680454	-0.0563974	0.971078	-0.141341	0.953655	-0.736631	0.764104	-0.0253761	0.981362
AT2G21195.2	0.226667	0.977056	0.690215	0.690486	-0.0977796	0.959323	-0.182757	0.942127	-0.554288	0.868006	-0.0191406	0.981362
AT2G21210.1	-2.07581	1.85768e-23	-2.03927	4.61899e-16	-1.60809	2.15236e-11	0.220114	0.596752	0.535021	0.0344608	-0.0315507	0.981362
AT2G21220.1	-1.11897	0.385003	-1.80389	0.174097	-1.55379	0.116204	-1.00474	0.432383	-0.633298	0.796111	-0.235225	0.981362
AT2G21230.1	0.0425673	0.977056	-0.079708	0.961099	0.173157	0.819835	0.248361	0.755061	-0.0777342	0.98268	-0.0531787	0.981362
AT2G21230.3	0.0379405	0.977056	-0.091856	0.961099	0.185902	0.80208	0.242976	0.764007	-0.0700386	0.98268	-0.0560583	0.981362
AT2G21230.2	-0.0798352	0.977056	-0.144898	0.95082	0.194055	0.804812	0.152839	0.894559	-0.105722	0.977824	-0.163668	0.981362
AT2G21240.2	-0.13277	0.977056	-0.270052	0.870211	-0.0300989	0.970186	-0.174671	0.866903	-0.203266	0.922848	-0.560798	0.607881
AT2G21240.1	-0.13277	0.977056	-0.270052	0.870211	-0.0300989	0.970186	-0.174671	0.866903	-0.203266	0.922848	-0.560798	0.607881
AT2G21250.2	-0.281843	0.449872	-0.242426	0.610192	-0.18085	0.601696	-0.398973	0.100758	-0.375386	0.176388	-0.444605	0.216077
AT2G21250.1	-0.197269	0.750309	-0.209893	0.682572	-0.155947	0.653487	-0.348324	0.144002	-0.320955	0.269046	-0.369054	0.369379
AT2G21260.1	-0.169611	0.951926	-0.335059	0.618075	-0.14507	0.800277	-0.418041	0.270935	-0.322419	0.594798	-0.309463	0.875654
AT2G21270.1	0.102996	0.977056	0.12576	0.911607	0.38435	0.114628	0.288131	0.360036	0.220493	0.704957	0.259678	0.822439
AT2G21270.3	0.10776	0.977056	0.114663	0.922703	0.380547	0.116182	0.301623	0.317366	0.208758	0.731255	0.245914	0.855557
AT2G21270.2	0.102996	0.977056	0.12576	0.911607	0.38435	0.114628	0.288131	0.360036	0.220493	0.704957	0.259678	0.822439
AT2G21280.1	-0.643436	0.166676	-0.817588	0.104844	-0.699929	0.0940515	-0.556429	0.304768	-0.769583	0.0993285	-0.532254	0.633819
AT2G21290.1	-0.0144474	0.977056	0.000168396	0.985514	-0.188969	0.833267	0.134276	0.916883	0.0898617	0.98268	-0.127879	0.981362
AT2G21300.2	-0.125839	0.977056	-0.484835	0.420754	-0.489264	0.223749	-0.376299	0.472148	0.251917	0.82836	-0.00851358	0.981362
AT2G21300.1	-0.125839	0.977056	-0.484835	0.420754	-0.489264	0.223749	-0.376299	0.472148	0.251917	0.82836	-0.00851358	0.981362
AT2G21320.1	-1.3733	0.0686033	-2.47443	0.00729037	-2.3518	0.00307294	-0.333252	0.839594	0.583232	0.604669	-0.194694	0.981362
AT2G21330.3	-1.3652	0.0470538	-1.5163	0.0134169	-1.94237	0.000424079	-0.834579	0.307099	-0.505794	0.794658	-0.63809	0.894992
AT2G21330.2	-1.41564	0.0346094	-1.57028	0.00977846	-1.94306	0.000557389	-0.876044	0.277408	-0.608235	0.688757	-0.712108	0.835069
AT2G21330.1	-1.32509	0.0711126	-1.4984	0.0184861	-1.94622	0.000597325	-0.809994	0.346661	-0.48088	0.825872	-0.607031	0.937789
AT2G21340.1	-0.368493	0.651322	-0.487965	0.433224	-0.688093	0.0664997	-0.54027	0.24872	-0.807324	0.0416759	-0.94725	0.0275232
AT2G21340.2	-0.385569	0.611094	-0.514843	0.383698	-0.699713	0.0604217	-0.550913	0.232195	-0.834733	0.0322397	-0.93967	0.0289373
AT2G21350.1	0.753976	0.610321	0.588331	0.816891	0.602858	0.617614	0.480229	0.783472	-0.495872	0.90367	-0.414843	0.981362
AT2G21370.2	-0.158948	0.977056	-0.311263	0.881403	-1.05616	0.0513925	-0.648352	0.363983	-0.825013	0.227553	-0.498222	0.906699
AT2G21370.1	-0.185008	0.977056	-0.249923	0.909252	-1.12969	0.0181883	-0.668596	0.264193	-0.898106	0.110074	-0.606575	0.676067
AT2G21380.1	-0.240367	0.885835	-0.489594	0.38729	-0.346204	0.474736	0.0209873	0.968703	-0.295177	0.738466	-0.300074	0.962302
AT2G21385.3	-0.247141	0.961943	-0.125264	0.95538	-0.679207	0.207849	-0.295589	0.761611	-0.728065	0.279864	-1.11745	0.0808964
AT2G21385.4	-0.216093	0.977056	-0.0900499	0.961099	-0.668725	0.217333	-0.293681	0.76291	-0.692531	0.317541	-1.10126	0.0843732
AT2G21385.1	-0.232183	0.973204	-0.0862715	0.961099	-0.678177	0.207192	-0.289919	0.766358	-0.699602	0.30623	-1.1264	0.0828758
AT2G21385.2	-0.321901	0.931872	-0.152575	0.953307	-0.721617	0.22734	-0.439572	0.616525	-0.681821	0.417154	-1.08274	0.164524
AT2G21390.1	-0.15925	0.820264	-0.0952479	0.91331	0.236613	0.273806	0.452975	0.00693999	0.388929	0.0492574	0.0228657	0.981362
AT2G21410.1	-0.264164	0.476336	-0.2493	0.543398	-0.0755879	0.864622	0.0311832	0.961687	-0.0721081	0.963195	-0.183464	0.974077
AT2G21430.1	0.49063	0.888867	0.39156	0.910465	0.823104	0.29828	0.219624	0.922099	-0.211805	0.974748	-0.0689435	0.981362
AT2G21440.1	0.00539469	0.977056	-0.00649676	0.971719	-0.237514	0.512833	0.000621218	0.974344	0.177519	0.843709	0.176836	0.981362
AT2G21470.3	0.203064	0.861492	-0.13947	0.916121	0.350849	0.26232	0.111354	0.883842	0.364958	0.323279	-0.0302741	0.981362
AT2G21470.2	0.222929	0.805451	-0.137808	0.918322	0.363138	0.242101	0.127654	0.855091	0.376374	0.295306	-0.0203262	0.981362
AT2G21470.1	0.21022	0.844057	-0.149177	0.911275	0.35501	0.257413	0.115374	0.876836	0.382882	0.279791	-0.0386883	0.981362
AT2G21500.1	0.289534	0.951515	0.620282	0.481776	0.338725	0.708041	-0.00413646	0.977477	-0.337888	0.88733	-0.615821	0.86728
AT2G21500.2	0.289534	0.951515	0.620282	0.481776	0.338725	0.708041	-0.00413646	0.977477	-0.337888	0.88733	-0.615821	0.86728
AT2G21510.1	0.05336	0.977056	0.843561	0.789395	0.437879	0.842802	0.205311	0.945278	0.423991	0.950958	0.192355	0.981362
AT2G21520.1	0.112977	0.977056	0.0892258	0.950184	0.400074	0.122731	0.203101	0.660234	0.18105	0.834762	0.00312602	0.982883
AT2G21520.2	0.112075	0.977056	0.0982754	0.94334	0.407128	0.113724	0.207189	0.647435	0.183167	0.830062	0.0147003	0.981362
AT2G21530.1	-0.396849	0.307979	-0.586676	0.0727055	-1.04355	2.41278e-05	-0.809789	0.00234067	-0.811415	0.00432835	-0.247329	0.946441
AT2G21540.2	-0.449067	0.869069	-0.485466	0.81935	-0.621214	0.486532	-0.526733	0.643636	-0.511101	0.767633	-0.480673	0.981362
AT2G21540.1	-0.449067	0.869069	-0.485466	0.81935	-0.621214	0.486532	-0.526733	0.643636	-0.511101	0.767633	-0.480673	0.981362
AT2G21540.3	-0.42821	0.890411	-0.464022	0.83293	-0.5998	0.51173	-0.536052	0.637054	-0.521364	0.762977	-0.484457	0.981362
AT2G21550.1	0.288985	0.977056	0.158004	0.961099	0.368139	0.820999	-0.0892202	0.964528	0.319456	0.953096	0.593122	0.981362
AT2G21560.1	-0.453053	0.526531	-0.248801	0.881039	-0.0122853	0.978086	0.499493	0.255587	0.835106	0.0127603	0.461191	0.65076
AT2G21580.1	-0.400491	0.0795554	-0.521294	0.0243694	-0.417658	0.0450981	-0.383002	0.0997246	-0.330887	0.245141	-0.244708	0.781585
AT2G21580.2	-0.402665	0.0770411	-0.521366	0.0246931	-0.416582	0.0458373	-0.389747	0.0906865	-0.337217	0.228952	-0.251412	0.754711
AT2G21590.1	-0.0292156	0.977056	-0.310037	0.780562	-0.503677	0.26993	-0.497074	0.32195	-0.0189824	0.98268	0.22779	0.981362
AT2G21590.2	-0.0292156	0.977056	-0.310037	0.780562	-0.503677	0.26993	-0.497074	0.32195	-0.0189824	0.98268	0.22779	0.981362
AT2G21600.1	-0.147957	0.973204	-0.223596	0.826658	-0.288212	0.491499	-0.322134	0.467745	-0.521059	0.154917	-0.425202	0.54236
AT2G21620.1	0.310852	0.624943	0.775686	0.00399179	1.23084	2.41059e-09	1.15463	6.30122e-08	0.963637	2.93199e-05	0.596503	0.102013
AT2G21620.2	0.329316	0.562345	0.792337	0.00282362	1.22904	2.2579e-09	1.17922	2.53774e-08	0.960894	2.93199e-05	0.593382	0.111804
AT2G21630.1	-0.337891	0.951515	-0.277998	0.925442	-0.151974	0.90772	0.233973	0.869111	-0.414386	0.840414	-0.491946	0.981362
AT2G21640.1	0.147392	0.945329	-0.0615409	0.961099	-0.377008	0.169538	-0.728212	0.00614673	-0.894827	0.000288547	-0.325593	0.672289
AT2G21660.1	-0.397076	0.0656343	-0.512446	0.00663867	-0.177783	0.465953	-0.18052	0.508308	-0.041847	0.980928	-0.692386	1.87045e-05
AT2G21660.2	-0.411961	0.0509618	-0.51149	0.00858013	-0.172005	0.497305	-0.142092	0.671564	-0.0186676	0.98268	-0.67234	4.65467e-05
AT2G21710.1	0.186779	0.977056	-0.185457	0.953307	-0.189947	0.862214	-0.246326	0.855668	-0.324003	0.882806	-0.0649745	0.981362
AT2G21730.1	0.390636	0.977056	0.406873	0.94417	-0.37297	0.890042	-1.21882	0.620104	0.0388579	0.98268	0.62371	0.981362
AT2G21770.1	0.145214	0.977056	0.106028	0.961099	0.0681938	0.959588	0.123979	0.940308	0.178627	0.963195	0.373747	0.981362
AT2G21790.1	0.0569258	0.977056	-0.153142	0.811359	-0.319141	0.125093	-0.234967	0.424448	-0.0672114	0.963195	0.078423	0.981362
AT2G21800.1	-0.334645	0.977056	-0.27862	0.961099	-0.401003	0.852777	-0.899125	0.667502	-0.330821	0.963195	-0.443479	0.981362
AT2G21800.2	-0.334645	0.977056	-0.27862	0.961099	-0.315044	0.889603	-0.899125	0.667502	-0.330821	0.963195	-0.443479	0.981362
AT2G21830.1	-0.183456	0.977056	-1.10423	0.578002	-1.02185	0.407003	-0.54239	0.776601	-0.0113148	0.98268	-0.0541448	0.981362
AT2G21840.1	0.36056	0.950887	0.323695	0.918511	-0.214213	0.886518	-0.0415474	0.962939	-0.0243637	0.98268	0.0960856	0.981362
AT2G21850.1	-0.0611032	0.977056	0.0547207	0.961099	-0.0891442	0.942692	-0.401234	0.685384	-0.102679	0.98268	0.186314	0.981362
AT2G21860.1	-0.0427437	0.977056	-0.350384	0.792065	-0.730887	0.114791	-0.519424	0.364109	-0.175931	0.944215	-0.0553396	0.981362
AT2G21870.1	-0.177209	0.750582	-0.144279	0.799625	-0.15873	0.547817	-0.21768	0.378884	-0.250836	0.374335	-0.171724	0.937053
AT2G21870.2	-0.200959	0.649349	-0.156143	0.766318	-0.170745	0.504528	-0.220868	0.375356	-0.270989	0.303602	-0.176048	0.937301
AT2G21880.1	-0.33543	0.977056	-0.23314	0.953694	-0.972948	0.339967	-0.419252	0.810127	-0.0959316	0.98268	-0.517509	0.981362
AT2G21880.2	-0.425254	0.950887	-0.216636	0.959083	-1.37238	0.14756	-0.50654	0.756199	-0.184288	0.977824	-0.634448	0.981362
AT2G21890.1	0.398392	0.977056	0.274521	0.961099	-0.373124	0.895699	-0.657363	0.848508	0.10186	0.98268	0.730258	0.981362
AT2G21940.1	-0.282541	0.973204	-0.181857	0.953401	-0.457117	0.620847	-0.646363	0.485013	-0.287441	0.922847	-0.273434	0.981362
AT2G21940.3	-0.419363	0.888998	-0.178994	0.953401	-0.420975	0.677438	-0.722413	0.434653	-0.314556	0.914264	-0.322216	0.981362
AT2G21940.2	-0.282541	0.973204	-0.181857	0.953401	-0.457117	0.620847	-0.646363	0.485013	-0.287441	0.922847	-0.273434	0.981362
AT2G21940.4	-0.308568	0.957306	-0.163488	0.956067	-0.438759	0.641729	-0.627926	0.507309	-0.311121	0.910769	-0.255039	0.981362
AT2G21940.5	-0.282541	0.973204	-0.181857	0.953401	-0.457117	0.620847	-0.646363	0.485013	-0.287441	0.922847	-0.273434	0.981362
AT2G21950.1	-0.242087	0.974494	0.148051	0.953401	0.517286	0.354558	0.386385	0.62505	0.319446	0.838413	0.192721	0.981362
AT2G21960.1	-0.0760984	0.977056	-0.339088	0.62252	-0.781297	0.00879207	-0.405378	0.321053	-0.51129	0.199968	-0.0233982	0.981362
AT2G21970.1	-0.593032	0.00962297	-1.0676	1.54713e-05	-0.865169	8.31342e-05	0.067335	0.926739	0.63196	0.00349906	0.120607	0.981362
AT2G22000.1	-0.406422	0.977056	-0.618177	0.933468	-0.947116	0.712655	-0.490138	0.902741	-0.667751	0.933446	-0.0639513	0.981362
AT2G22010.2	0.0793229	0.977056	0.165605	0.910465	0.213211	0.671869	0.160725	0.829129	0.633672	0.0317397	0.0262608	0.981362
AT2G22010.1	0.0868662	0.977056	0.165605	0.910465	0.213211	0.671869	0.164942	0.823105	0.634382	0.0317397	0.0394907	0.981362
AT2G22070.1	-0.265267	0.977056	1.05431	0.773062	0.0327718	0.973834	0.513163	0.891823	-1.07224	0.880227	0.0896613	0.981362
AT2G22080.1	-0.260906	0.977056	-0.546924	0.822996	0.0476829	0.969074	-0.249619	0.896594	0.291884	0.935152	0.218857	0.981362
AT2G22090.1	0.0436953	0.977056	0.0367015	0.961099	-0.0788035	0.934018	-0.0231443	0.968373	0.128883	0.960813	0.244638	0.981362
AT2G22090.2	0.0211966	0.977056	0.0172061	0.968611	-0.0958801	0.91418	-0.0420844	0.962939	0.135294	0.956805	0.235657	0.981362
AT2G22100.1	-0.120718	0.977056	-0.549937	0.76552	-0.259863	0.824495	0.0429098	0.964768	0.419136	0.780507	0.248875	0.981362
AT2G22120.1	-0.340791	0.871608	-0.321185	0.85124	0.0449981	0.965597	-0.413407	0.605984	-0.0657118	0.98268	-0.129658	0.981362
AT2G22120.2	-0.350781	0.857948	-0.321185	0.85124	0.0449981	0.965597	-0.413407	0.605984	-0.0657118	0.98268	-0.129658	0.981362
AT2G22122.1	-0.00115495	0.977056	0.360058	0.836777	0.122124	0.916375	0.0176329	0.972305	-0.937587	0.225939	-0.0544362	0.981362
AT2G22125.1	-0.0884028	0.977056	-0.0912708	0.922955	0.0717942	0.853829	0.573203	0.00027987	0.329904	0.147304	0.199317	0.840614
AT2G22140.1	-1.29429	0.711826	-0.0341871	0.96251	-0.511614	0.842584	0.913579	0.580386	-0.438186	0.960037	0.708663	0.981362
AT2G22170.1	-0.0477393	0.977056	0.0306738	0.961099	-0.368694	0.0880698	-0.526216	0.00688334	-0.282396	0.382526	0.0644869	0.981362
AT2G22190.1	-0.749731	0.53742	-1.65755	0.0761231	-1.98296	0.00758528	-0.455421	0.744873	0.751677	0.34761	0.153638	0.981362
AT2G22200.1	0.189119	0.977056	-0.221367	0.961099	0.653825	0.662035	1.22259	0.205781	1.60317	0.080876	1.1689	0.555622
AT2G22230.1	-0.110594	0.977056	-0.265202	0.765211	-0.164039	0.764565	-0.249526	0.644065	-0.0105069	0.98268	0.368383	0.633819
AT2G22240.1	-0.399617	0.285287	-0.457485	0.301028	-1.4111	3.88735e-08	-0.809595	0.00253923	1.15909	2.46783e-08	1.01785	7.81284e-07
AT2G22240.2	-0.37916	0.470828	-0.37308	0.578496	-1.38252	2.85629e-06	-0.800873	0.0127246	1.26865	3.68696e-08	1.11459	7.21119e-07
AT2G22250.2	-0.0254048	0.977056	0.302537	0.679222	0.0297984	0.96866	0.182283	0.795408	0.151307	0.935179	0.208683	0.981362
AT2G22250.1	-0.00962054	0.977056	0.301875	0.708677	0.0457059	0.954403	0.207129	0.766465	0.18137	0.909335	0.199728	0.981362
AT2G22250.3	-0.0254048	0.977056	0.302537	0.679222	0.0297984	0.96866	0.182283	0.795408	0.151307	0.935179	0.208683	0.981362
AT2G22260.1	0.280724	0.977056	-0.366448	0.946192	-0.0783177	0.969074	-0.484963	0.852044	-0.26841	0.974748	-0.237098	0.981362
AT2G22270.1	0.666265	0.167613	0.718156	0.184236	0.67178	0.121419	0.217857	0.846688	0.327968	0.812427	0.352469	0.981362
AT2G22300.2	0.777222	6.2564e-05	1.23025	1.57431e-10	0.953974	3.01003e-06	0.676049	0.00239129	-0.0280035	0.98268	-0.161604	0.981362
AT2G22300.1	0.777222	6.2564e-05	1.23025	1.57431e-10	0.953974	3.01003e-06	0.676049	0.00239129	-0.0280035	0.98268	-0.161604	0.981362
AT2G22310.1	0.124209	0.977056	0.0575324	0.961099	0.2412	0.820882	-0.140945	0.931327	-0.0354374	0.98268	-0.254201	0.981362
AT2G22310.2	0.115376	0.977056	-0.0226295	0.961099	0.2412	0.820882	-0.140945	0.931327	-0.0659716	0.98268	-0.301311	0.981362
AT2G22330.1	-0.0400724	0.977056	0.0686156	0.961099	0.405069	0.129731	0.148557	0.795759	0.450622	0.258903	0.185429	0.981362
AT2G22360.1	-0.412727	0.275572	-0.816319	0.00559426	-0.805385	0.00188979	-0.361756	0.32766	-0.278025	0.665242	-0.282141	0.880017
AT2G22370.1	0.254335	0.954171	0.115262	0.961099	0.273061	0.728684	0.272476	0.782226	-0.00641117	0.984657	0.332768	0.981362
AT2G22400.1	-0.171626	0.951515	-0.117098	0.939792	0.0851571	0.894318	0.324581	0.399911	0.407761	0.271676	0.0167398	0.981362
AT2G22410.1	0.181965	0.977056	-0.0805249	0.961099	-0.600659	0.836181	-0.171498	0.961594	0.916212	0.735332	0.656116	0.981362
AT2G22420.1	0.586478	0.0524534	0.37041	0.553041	0.271058	0.57127	-0.360989	0.493951	0.0873205	0.975194	0.171753	0.981362
AT2G22425.1	-0.246787	0.89756	0.193241	0.900259	0.255714	0.62954	0.173406	0.839017	-0.0270703	0.98268	0.0356339	0.981362
AT2G22425.2	-0.246787	0.89756	0.193241	0.900259	0.255714	0.62954	0.173406	0.839017	-0.0270703	0.98268	0.0356339	0.981362
AT2G22430.1	-0.432527	0.125658	-0.363143	0.307436	-0.236285	0.467761	0.129571	0.811163	-0.0380579	0.98268	-0.449447	0.197493
AT2G22450.1	-0.408754	0.501841	-0.359279	0.663303	0.290939	0.531513	0.496847	0.161588	0.138076	0.947985	-0.627787	0.292582
AT2G22470.1	0.177277	0.84499	0.489466	0.0342321	0.596755	0.00121074	0.203218	0.592861	0.177801	0.796094	0.294615	0.747999
AT2G22475.2	0.109173	0.977056	0.481474	0.393812	0.426473	0.331596	0.122569	0.906563	0.148044	0.94995	-0.0169641	0.981362
AT2G22475.1	0.250534	0.861707	0.519253	0.25412	0.375506	0.359447	0.220462	0.74982	0.169575	0.919015	0.0784741	0.981362
AT2G22480.1	0.121977	0.977056	0.332645	0.417853	0.507567	0.0322848	0.277843	0.454916	-0.00613602	0.983089	0.0112388	0.981362
AT2G22490.1	-0.512759	0.702792	0.0393622	0.961099	-0.0379895	0.971421	-0.117829	0.940761	-0.212792	0.94995	-0.347964	0.981362
AT2G22490.2	-0.504618	0.715981	0.0473167	0.961099	-0.0478513	0.96866	-0.0928626	0.953225	-0.204671	0.953096	-0.339852	0.981362
AT2G22500.1	1.487	3.72515e-11	1.18868	4.72061e-05	0.947208	0.00112486	0.216477	0.797259	0.235057	0.874543	0.000943631	0.997348
AT2G22510.1	0.218253	0.977056	-0.028848	0.961099	0.628362	0.275862	0.175053	0.912951	0.590187	0.468945	0.664906	0.593841
AT2G22530.1	-0.15395	0.977056	-0.0643989	0.961099	-0.0447447	0.971107	-0.210792	0.901335	-0.107095	0.98268	-0.131648	0.981362
AT2G22540.2	-0.0161392	0.977056	-0.741784	0.254511	-0.095388	0.923061	-0.102555	0.933622	0.61415	0.178945	0.0292774	0.981362
AT2G22540.1	-0.0619129	0.977056	-0.794745	0.179555	-0.0490078	0.960053	-0.084768	0.944216	0.60219	0.171263	-0.0380218	0.981362
AT2G22560.1	0.229181	0.961943	0.356151	0.793957	0.666931	0.108292	0.352927	0.640787	0.41562	0.63627	0.0982612	0.981362
AT2G22570.1	0.0248948	0.977056	0.216857	0.930363	0.2605	0.772692	0.180674	0.895536	0.175798	0.959984	0.168736	0.981362
AT2G22570.2	-0.136248	0.977056	0.304901	0.907865	0.0615088	0.964654	0.263594	0.856418	0.331018	0.884949	0.234979	0.981362
AT2G22600.1	0.895537	0.883312	1.10472	0.727943	1.10571	0.516793	-0.141173	0.96723	0.474442	0.960825	0.66299	0.981362
AT2G22610.1	0.297167	0.877315	0.0129349	0.972096	-0.119601	0.901576	-0.458471	0.531564	0.14088	0.962635	-0.136634	0.981362
AT2G22610.2	0.260233	0.93071	0.0102001	0.975012	-0.105576	0.916351	-0.486155	0.490529	0.111225	0.97575	-0.145369	0.981362
AT2G22620.1	0.0842739	0.977056	0.6668	0.720043	0.441963	0.737743	-0.0450254	0.970406	0.304775	0.950517	0.686926	0.910081
AT2G22620.2	0.127313	0.977056	0.740142	0.69684	0.565757	0.659243	-0.017828	0.97786	0.340278	0.948563	0.805399	0.846934
AT2G22630.1	0.821122	0.937816	-0.187208	0.961099	0.40323	0.901576	0.0696154	0.972305	0.605262	0.942805	0.128275	0.981362
AT2G22640.1	-0.202565	0.977056	-0.13868	0.961099	-0.0654032	0.962408	-0.183033	0.917855	-0.291748	0.927064	-0.402014	0.981362
AT2G22650.1	-0.261943	0.977056	-0.437605	0.936465	-0.333321	0.894466	-0.9802	0.63898	-1.20845	0.630043	-0.616332	0.981362
AT2G22660.1	0.129117	0.949985	0.180177	0.775788	0.402134	0.0457692	0.482948	0.014609	0.261174	0.450992	0.132124	0.981362
AT2G22660.2	0.0851593	0.977056	0.153989	0.822996	0.397212	0.0362532	0.466199	0.0137382	0.27755	0.344909	0.148716	0.981362
AT2G22670.4	-0.170978	0.912901	-0.289047	0.578456	-0.52913	0.0324758	-0.491101	0.071806	-0.371646	0.292011	-0.131938	0.981362
AT2G22670.2	-0.158	0.94039	-0.283498	0.606227	-0.52337	0.0381649	-0.47952	0.0867405	-0.387076	0.275044	-0.139655	0.981362
AT2G22670.1	-0.158129	0.93934	-0.289494	0.585327	-0.529867	0.034009	-0.49056	0.0743909	-0.382125	0.279409	-0.137665	0.981362
AT2G22670.3	-0.158129	0.93934	-0.289494	0.585327	-0.529867	0.034009	-0.49056	0.0743909	-0.382125	0.279409	-0.137665	0.981362
AT2G22680.1	0.722871	0.0239843	0.693019	0.0866291	0.835877	0.00557034	0.165786	0.86864	0.283073	0.815173	0.412012	0.781968
AT2G22690.1	-0.0336746	0.977056	0.393523	0.739594	0.445213	0.445764	0.194455	0.873928	-0.0665755	0.98268	0.149985	0.981362
AT2G22690.2	-0.0336746	0.977056	0.393523	0.739594	0.445213	0.445764	0.194455	0.873928	-0.0665755	0.98268	0.149985	0.981362
AT2G22720.2	0.290628	0.73521	0.208492	0.870211	0.273547	0.552036	0.353792	0.431183	0.262085	0.756824	0.113486	0.981362
AT2G22720.3	0.298353	0.722499	0.18223	0.904203	0.301405	0.49555	0.395685	0.352346	0.292416	0.697494	0.142295	0.981362
AT2G22720.1	0.236323	0.945303	0.194566	0.916121	0.168512	0.830554	0.310153	0.651304	0.396765	0.583999	0.0821068	0.981362
AT2G22730.1	-0.01493	0.977056	-0.755006	0.871961	0.0459087	0.969444	0.547875	0.799098	0.0200451	0.98268	0.0659159	0.981362
AT2G22740.2	0.0636159	0.977056	-0.00503395	0.988216	0.190604	0.797689	0.201182	0.824952	0.150903	0.950894	0.162833	0.981362
AT2G22740.1	0.0636159	0.977056	-0.00503395	0.988216	0.190604	0.797689	0.201182	0.824952	0.150903	0.950894	0.162833	0.981362
AT2G22770.1	0.400344	0.505855	0.823635	0.0169607	0.659056	0.0332124	0.0142468	0.972305	0.238656	0.860124	0.342962	0.888029
AT2G22780.1	0.00876969	0.977737	0.0480015	0.961099	0.231832	0.428379	0.321658	0.253973	0.00118604	0.994055	-0.227843	0.944658
AT2G22795.1	0.247066	0.701124	0.154889	0.883658	0.0542155	0.931005	0.0365303	0.96193	0.0521747	0.98268	0.142979	0.981362
AT2G22800.1	0.099959	0.977056	0.337979	0.939638	0.407502	0.809836	0.298225	0.902992	0.552785	0.857869	0.229932	0.981362
AT2G22830.1	0.453272	0.857127	0.506465	0.781034	0.423105	0.680011	-0.200293	0.920403	0.271016	0.945693	-0.190964	0.981362
AT2G22840.1	-0.349825	0.950887	-0.0947881	0.961099	-0.389469	0.716811	-0.334849	0.818294	-0.113839	0.98268	0.0819359	0.981362
AT2G22850.2	0.0761243	0.977056	-1.02542	0.630123	0.190622	0.918282	0.793079	0.422135	0.47639	0.865701	0.53953	0.981362
AT2G22850.1	0.0761243	0.977056	-1.02542	0.630123	0.190622	0.918282	0.793079	0.422135	0.47639	0.865701	0.53953	0.981362
AT2G22860.1	0.273213	0.942486	0.389388	0.772432	1.08738	0.0032536	0.525607	0.400565	0.285652	0.870207	-0.217122	0.981362
AT2G22870.1	-0.239804	0.895754	-0.512784	0.328032	-0.938295	0.00348186	-0.909095	0.00962961	-0.145533	0.942805	0.178889	0.981362
AT2G22880.1	2.26954	1.10932e-07	1.88154	0.00135102	2.35996	8.08569e-07	1.3179	0.0667416	0.164822	0.98268	0.442089	0.981362
AT2G22890.1	-0.0746186	0.977056	-0.700378	0.826241	-0.161335	0.940195	-0.675865	0.721676	-0.208101	0.979291	-0.321519	0.981362
AT2G22900.1	-0.120245	0.977056	0.0107839	0.963247	-0.0802459	0.924584	-0.472805	0.337432	-0.0167581	0.98268	0.299376	0.95865
AT2G22910.1	0.0703744	0.977056	0.00340501	0.9655	0.310731	0.477201	0.33679	0.479062	0.196242	0.883026	-0.0207267	0.981362
AT2G22920.3	-0.271387	0.929653	-0.185598	0.933729	-0.801377	0.0900783	-0.778535	0.129703	-0.165057	0.953096	0.230056	0.981362
AT2G22920.1	0.0275145	0.977056	0.370462	0.755192	-0.0252744	0.974068	-0.0969331	0.942815	-0.0113573	0.983089	0.343282	0.981362
AT2G22920.2	-0.149358	0.977056	0.0819135	0.961099	-0.402278	0.411209	-0.495748	0.317366	-0.106082	0.969381	0.281508	0.981362
AT2G22930.1	-0.387958	0.69077	-0.0243422	0.961099	-0.431311	0.420191	-0.397351	0.544138	-0.621591	0.265815	-0.26777	0.981362
AT2G22950.1	0.693852	0.806255	0.520813	0.894896	0.349207	0.854332	0.0271211	0.973994	0.60189	0.842612	0.368694	0.981362
AT2G22960.1	0.221383	0.977056	-0.277225	0.925442	-0.13642	0.922807	0.0251181	0.971204	-0.264054	0.939467	0.106868	0.981362
AT2G22970.2	0.0460964	0.977056	0.269419	0.742863	0.083681	0.900565	0.0186078	0.968703	-0.0700008	0.979591	0.239985	0.981362
AT2G22970.3	0.00356195	0.977056	0.18278	0.873995	-0.0268926	0.96584	-0.150853	0.81376	-0.0651323	0.979291	0.2462	0.934878
AT2G22970.1	0.0190138	0.977056	0.202792	0.844119	0.00903158	0.974651	-0.143408	0.828187	-0.0526249	0.98268	0.242059	0.937301
AT2G22980.2	-0.313099	0.740457	-0.315216	0.728406	-0.162576	0.804753	-0.0242614	0.964768	0.0368375	0.98268	0.0442385	0.981362
AT2G22980.1	-0.437073	0.425732	-0.354291	0.664401	-0.303188	0.544017	0.0454122	0.961902	0.0454074	0.98268	-0.0736624	0.981362
AT2G22980.3	-0.448469	0.395153	-0.373746	0.624473	-0.296495	0.556036	0.0377661	0.962939	0.028439	0.98268	-0.0668159	0.981362
AT2G22980.4	-0.377149	0.573516	-0.359076	0.649829	-0.254453	0.633964	-0.0331798	0.962939	0.0297678	0.98268	-0.0587238	0.981362
AT2G22990.1	0.10562	0.962418	-0.0630392	0.953307	0.00668473	0.976934	0.0264437	0.96193	-0.055012	0.969666	0.380853	0.0973428
AT2G22990.3	0.0997427	0.973204	-0.0576745	0.953401	0.00384673	0.983134	0.0145076	0.968703	-0.0680123	0.959984	0.375113	0.103411
AT2G22990.4	0.0812975	0.977056	-0.0793839	0.935342	-0.00084292	0.991832	0.0236244	0.962939	-0.0668625	0.960825	0.349841	0.16914
AT2G22990.5	0.120025	0.941572	-0.0585695	0.953401	0.0190654	0.966319	0.0423106	0.940761	-0.0468015	0.977824	0.387761	0.0796306
AT2G22990.2	0.151611	0.882979	-0.0791025	0.939792	0.0590367	0.890228	0.0527628	0.928534	-0.00623056	0.982726	0.427337	0.0632413
AT2G22990.6	0.15662	0.87144	-0.0651164	0.953307	0.0605321	0.888657	0.0625968	0.916385	-0.00234954	0.98553	0.435091	0.0581218
AT2G23000.1	-0.0781473	0.977056	-0.652518	0.00659087	-1.86982	1.19654e-18	-1.62163	9.16694e-14	-0.0590396	0.977824	0.290127	0.667682
AT2G23010.1	0.10103	0.977056	-0.106135	0.94334	-0.826192	0.00134188	-0.891415	0.000746131	-0.612368	0.0421203	0.0309128	0.981362
AT2G23010.2	0.0621487	0.977056	-0.142866	0.91331	-0.939473	0.000217212	-0.935279	0.000430698	-0.680141	0.0184265	0.00370125	0.981362
AT2G23030.1	0.853713	0.020212	0.925338	0.0244402	1.31509	9.44654e-06	0.882749	0.0183897	0.376172	0.714318	-0.0472948	0.981362
AT2G23050.1	-0.0365491	0.977056	-0.191573	0.946192	-0.0947906	0.940472	-0.576314	0.499894	0.169156	0.961614	0.295964	0.981362
AT2G23060.2	-0.636231	0.977056	1.17749	0.79961	0.130238	0.971421	-0.287159	0.96193	-0.39872	0.98268	0.661834	0.981362
AT2G23060.1	-0.048986	0.98096	1.17749	0.79961	0.348358	0.93665	0.194561	0.964965	-0.39872	0.98268	0.984015	0.981362
AT2G23070.1	-0.103568	0.977056	-0.313897	0.501243	-0.287704	0.402038	-0.109829	0.876018	-0.111142	0.944423	-0.139154	0.981362
AT2G23080.2	0.105347	0.977056	-0.0817238	0.961099	0.0312766	0.96866	-0.0296519	0.967506	-0.0493103	0.98268	0.149361	0.981362
AT2G23080.1	0.085769	0.977056	-0.0636957	0.961099	0.056865	0.944509	-0.0120816	0.972305	-0.0539362	0.98268	0.0946435	0.981362
AT2G23090.1	-0.287903	0.421888	0.0159298	0.96199	0.360099	0.0879546	0.306436	0.225203	0.18359	0.773016	0.0229432	0.981362
AT2G23093.1	0.483188	0.894528	0.22144	0.953307	0.102562	0.954106	0.0630764	0.968447	0.397327	0.895181	0.222258	0.981362
AT2G23100.1	1.07843	0.235234	1.62397	0.0253617	1.31036	0.0558606	0.633286	0.683896	-0.150671	0.98268	-0.3455	0.981362
AT2G23110.1	2.06186	0.0100675	1.30937	0.505361	1.9964	0.0197413	0.325279	0.933642	0.42989	0.96227	0.307343	0.981362
AT2G23110.2	2.06186	0.0100675	1.30937	0.505361	1.9964	0.0197413	0.325279	0.933642	0.42989	0.96227	0.307343	0.981362
AT2G23120.1	0.478661	0.010551	0.653627	0.000461473	0.51649	0.00470649	0.335563	0.137246	0.486086	0.0199004	0.425424	0.161488
AT2G23130.2	0.00511532	0.981685	-0.00401868	0.984158	-0.0838087	0.852899	-0.34631	0.269426	-1.31671	3.06184e-12	-0.519715	0.0771123
AT2G23130.1	0.0116406	0.977056	-0.000537287	0.995952	-0.111784	0.786624	-0.338682	0.262029	-1.32827	7.61638e-13	-0.507637	0.0756871
AT2G23140.2	0.180607	0.959719	0.3712	0.575641	0.469477	0.180762	-0.0446818	0.962911	-0.205592	0.893998	-0.278492	0.981362
AT2G23140.1	0.180607	0.959719	0.375457	0.563509	0.474284	0.17346	-0.0446818	0.962911	-0.205592	0.893998	-0.278492	0.981362
AT2G23150.1	0.256613	0.704117	0.114986	0.9331	0.684086	0.00168004	0.592589	0.012212	0.306451	0.490426	0.109209	0.981362
AT2G23170.1	0.356898	0.64033	1.31338	6.25951e-07	1.4632	1.95028e-07	0.830516	0.00557859	0.0128058	0.98268	-0.466241	0.762418
AT2G23180.1	-0.717464	0.136357	-0.815513	0.14671	-1.71334	4.11624e-05	-0.148235	0.896226	0.309681	0.759712	0.206689	0.981362
AT2G23200.1	-0.225336	0.938064	0.0815522	0.961099	-0.465373	0.305307	-0.0537107	0.961594	-0.312125	0.746405	-0.293774	0.981362
AT2G23290.1	0.968346	0.0261072	0.675428	0.419692	0.0394034	0.971078	-0.443871	0.72064	-1.23305	0.111644	-0.0602472	0.981362
AT2G23300.1	-0.0455994	0.977056	0.281647	0.944749	-0.267697	0.881353	-0.766138	0.623179	-0.202011	0.977824	0.720189	0.865269
AT2G23310.2	-0.224077	0.888998	-0.0504035	0.961099	0.0713402	0.92096	0.136597	0.862738	0.100266	0.963195	-0.218468	0.981362
AT2G23310.1	-0.22287	0.890526	-0.0540808	0.961099	0.0695213	0.923242	0.140416	0.855091	0.0843533	0.97451	-0.214049	0.981362
AT2G23320.1	1.0172	6.35586e-05	1.34625	3.28594e-07	0.956531	0.000663041	0.260607	0.720463	0.0180318	0.98268	-0.212095	0.981362
AT2G23320.2	0.957316	0.000795035	1.27563	1.03245e-05	0.86991	0.00588887	0.229973	0.794263	0.0325065	0.98268	-0.271865	0.981362
AT2G23340.1	-0.112399	0.977056	-0.173591	0.961099	-0.110248	0.96584	-1.5613	0.564186	-0.34531	0.976813	0.500306	0.981362
AT2G23350.1	-0.340971	0.18264	-0.441635	0.0600425	-0.452803	0.0186615	-0.389823	0.0703765	-0.0472388	0.981556	-0.0309627	0.981362
AT2G23360.1	0.223595	0.977056	-0.0669563	0.961099	-0.16685	0.909558	-0.0625001	0.96193	0.237164	0.955407	0.243556	0.981362
AT2G23370.1	-0.197541	0.977056	0.073749	0.961099	-0.139822	0.895404	-0.241797	0.840275	-0.13915	0.969381	-0.182455	0.981362
AT2G23380.1	0.0551517	0.977056	-0.00250817	0.96407	0.225002	0.795234	0.0285744	0.969372	-0.277924	0.891234	-0.169855	0.981362
AT2G23390.1	-0.263747	0.977056	-0.469172	0.756454	-1.00396	0.0833523	-0.461826	0.84138	-0.563172	0.879384	-0.650844	0.981362
AT2G23410.1	0.628331	0.977056	0.900735	0.916002	1.18597	0.661795	1.20713	0.703041	1.60443	0.6193	1.77984	0.750216
AT2G23420.1	0.110359	0.977056	-0.0468035	0.961099	-0.161019	0.781318	-0.0143423	0.97011	0.238199	0.772297	-0.0548569	0.981362
AT2G23430.1	-0.133604	0.977056	-1.05947	0.596872	-0.162584	0.933348	0.0658408	0.964768	0.0496108	0.98268	0.446409	0.981362
AT2G23450.1	0.219184	0.956706	0.4392	0.595639	0.289566	0.665705	0.44862	0.428929	0.03987	0.98268	-0.232548	0.981362
AT2G23450.2	0.219184	0.956706	0.4392	0.595639	0.289566	0.665705	0.44862	0.428929	0.03987	0.98268	-0.232548	0.981362
AT2G23460.1	0.23236	0.852024	0.309318	0.650251	0.40626	0.243347	0.165703	0.815898	-0.165701	0.918519	0.0351495	0.981362
AT2G23470.1	0.0008042	0.987028	0.269404	0.944749	-0.132286	0.948421	0.324998	0.881808	0.532968	0.829701	0.313607	0.981362
AT2G23520.1	0.14529	0.977056	0.0614593	0.961099	0.100619	0.920277	0.0319429	0.968703	0.175324	0.94995	0.00723736	0.981362
AT2G23530.1	-0.200143	0.977056	0.334459	0.944749	0.210753	0.923473	0.169522	0.952528	-0.0597693	0.98268	0.0223953	0.981362
AT2G23540.1	0.224456	0.956593	0.371551	0.729364	0.570759	0.234951	-0.0552978	0.962911	0.265457	0.863714	0.707634	0.206046
AT2G23560.1	-0.0621868	0.977056	-0.284037	0.924143	-0.201301	0.873479	-0.313494	0.828638	-0.401509	0.86719	-0.608756	0.911176
AT2G23590.1	-0.0379229	0.977056	-0.137616	0.961099	0.134436	0.919856	-0.206981	0.903274	-0.618747	0.648829	-0.014397	0.983747
AT2G23600.1	0.000336634	0.986281	0.090105	0.948682	0.044091	0.944509	0.034914	0.962911	-0.412937	0.234914	-0.0350448	0.981362
AT2G23610.1	0.0817449	0.977056	-0.0106327	0.974698	0.197631	0.711279	0.181764	0.806244	0.103827	0.963195	0.387547	0.667682
AT2G23620.1	0.159505	0.977056	0.287253	0.765652	-0.00395041	0.986498	-0.0218171	0.969372	-0.0440681	0.98268	-0.298301	0.981362
AT2G23630.1	0.161428	0.977056	0.448811	0.69524	-0.239177	0.815652	-0.414864	0.689831	0.282164	0.894555	0.872733	0.137258
AT2G23670.1	-0.739178	0.00684147	-1.12284	0.000253374	-1.16923	2.5295e-05	-0.777271	0.00857576	-0.860882	0.00340284	-0.737197	0.0370899
AT2G23680.1	0.582488	0.805286	0.994012	0.321941	0.281524	0.851441	0.599583	0.62715	0.468454	0.861616	-1.25804	0.617558
AT2G23680.2	0.626158	0.845679	1.07215	0.367183	0.311477	0.856946	0.582032	0.718884	0.648525	0.776918	-0.986314	0.917185
AT2G23690.1	1.42339	0.629961	0.268358	0.961099	0.985369	0.711471	0.58917	0.903274	-0.4575	0.979373	0.169507	0.981362
AT2G23700.1	0.301567	0.944884	0.219422	0.937109	0.108356	0.934296	0.0104177	0.975593	-0.412956	0.82836	0.0595037	0.981362
AT2G23740.2	0.188676	0.94672	0.143869	0.931937	0.13697	0.836981	0.258038	0.657673	0.0150491	0.98268	0.227901	0.981362
AT2G23740.1	0.203549	0.933262	0.157221	0.923824	0.154025	0.812228	0.263284	0.650093	0.0286493	0.98268	0.243108	0.981362
AT2G23755.1	-0.829801	0.879476	-0.840904	0.848873	-0.169623	0.948421	-0.113713	0.964768	-0.266291	0.977824	-1.43031	0.810875
AT2G23760.1	-0.17638	0.977056	-0.729092	0.268695	-0.0120134	0.979312	-0.226959	0.831029	0.0309953	0.98268	-0.00718307	0.981578
AT2G23760.3	-0.17638	0.977056	-0.729092	0.268695	-0.0120134	0.979312	-0.226959	0.831029	0.0309953	0.98268	-0.00718307	0.981578
AT2G23760.2	-0.17638	0.977056	-0.729092	0.268695	-0.0120134	0.979312	-0.226959	0.831029	0.0309953	0.98268	-0.00718307	0.981578
AT2G23770.1	0.742196	0.248473	1.47008	0.000399758	-0.0361674	0.974068	0.213976	0.894555	-0.306237	0.924296	0.038566	0.981362
AT2G23780.1	-0.171104	0.977056	0.0556884	0.961099	-0.0999712	0.921297	-0.0195728	0.969372	-0.239726	0.903572	-0.236024	0.981362
AT2G23790.1	0.402822	0.888998	1.05803	0.0789784	0.996433	0.056086	0.614697	0.455073	0.0966186	0.98268	0.161776	0.981362
AT2G23810.1	2.69406	6.88468e-71	2.45592	1.45094e-51	1.19262	5.79359e-12	0.239726	0.499984	-0.181643	0.810671	0.0687682	0.981362
AT2G23820.1	-0.23495	0.889499	-0.0644166	0.961099	-0.271208	0.587026	-0.234438	0.720389	-0.606578	0.124741	-0.149361	0.981362
AT2G23820.2	-0.224989	0.905975	-0.0704057	0.961099	-0.278278	0.566092	-0.262942	0.658732	-0.596842	0.125604	-0.164118	0.981362
AT2G23840.1	-0.389668	0.850604	-1.29857	0.0720595	-1.50928	0.00587721	-1.07716	0.0759383	-0.783071	0.29315	-0.623487	0.761684
AT2G23890.1	-0.0821423	0.977056	-0.0329468	0.963475	-0.0350162	0.971107	-0.411413	0.662867	-0.358825	0.834429	-0.0191664	0.981362
AT2G23910.1	0.00729623	0.978301	-0.359126	0.752534	-0.71934	0.100846	-0.693109	0.149617	0.471527	0.37816	-0.0102229	0.983747
AT2G23930.1	-0.135006	0.977056	-0.149514	0.919937	-0.432974	0.205376	-0.405521	0.300391	-0.526722	0.147304	-0.192273	0.981362
AT2G23930.2	0.0245627	0.977056	-0.0477568	0.961099	-0.294829	0.572911	-0.33523	0.525565	-0.309778	0.705025	-0.10485	0.981362
AT2G23940.1	-0.127146	0.977056	-0.324189	0.772045	-0.228752	0.728684	-0.129258	0.902741	-0.0636998	0.98268	-0.107333	0.981362
AT2G23950.1	-0.46218	0.225756	-0.398104	0.460681	-0.556413	0.0764924	-0.168373	0.806244	-0.0284635	0.98268	0.0636771	0.981362
AT2G23960.1	0.178812	0.977056	0.300063	0.945924	-0.170088	0.93665	-0.505008	0.820896	-0.513311	0.911695	-0.351245	0.981362
AT2G23980.1	0.125874	0.977056	0.328973	0.678887	0.365853	0.37707	0.52513	0.147595	0.245817	0.822208	0.174138	0.981362
AT2G24010.1	0.671807	0.908102	-0.357843	0.957222	-1.86956	0.321154	-0.934452	0.731524	-0.933438	0.842456	-0.0657842	0.981362
AT2G24020.2	0.0884235	0.977056	0.114159	0.953307	0.143836	0.838599	-0.0805436	0.938291	-0.030504	0.98268	-0.0657821	0.981362
AT2G24020.1	0.105773	0.977056	0.0745547	0.961099	0.124325	0.859879	-0.0613091	0.951266	-0.0869593	0.977824	-0.0634188	0.981362
AT2G24030.1	0.420367	0.977056	0.59916	0.937109	-0.0137724	0.975376	0.414504	0.928534	-0.151881	0.98268	-0.598918	0.981362
AT2G24030.2	0.484368	0.977056	0.922453	0.903696	0.314971	0.943883	0.839299	0.850321	-0.236445	0.98268	-0.599506	0.981362
AT2G24040.1	-0.247631	0.977056	0.0571401	0.96251	0.240045	0.875144	0.0846695	0.964202	0.101649	0.98268	0.0833639	0.981362
AT2G24050.1	0.0180024	0.977056	-0.148426	0.870077	-0.00776757	0.977344	-0.0513222	0.941227	0.329081	0.26426	0.181247	0.981362
AT2G24060.1	-0.434737	0.961943	-0.250851	0.90195	-1.07337	0.0204224	-0.0931711	0.964528	-0.756882	0.693727	-0.481021	0.981362
AT2G24070.2	-0.928401	0.94233	-0.159977	0.961099	-1.01663	0.725728	0.25609	0.94628	-2.63541	0.379118	-0.851376	0.981362
AT2G24070.1	-0.928401	0.94233	-0.159977	0.961099	-1.01663	0.725728	0.25609	0.94628	-2.63541	0.379118	-0.851376	0.981362
AT2G24090.1	-0.0550583	0.977056	-0.242355	0.678589	-0.305183	0.295593	-0.298461	0.367872	-0.548475	0.0333418	-0.199785	0.981362
AT2G24100.1	-0.293918	0.786364	-0.379985	0.634973	0.56291	0.0951549	1.10754	4.09067e-06	1.15458	3.03628e-06	0.280435	0.974486
AT2G24120.1	-0.212522	0.792006	-0.453271	0.147939	-0.722607	0.00110185	-0.642699	0.00696279	-0.367452	0.273325	0.146425	0.981362
AT2G24120.2	-0.198024	0.846983	-0.454816	0.17584	-0.723355	0.00176608	-0.684411	0.00582292	-0.4101	0.20827	0.0499449	0.981362
AT2G24140.1	0.275076	0.977056	0.64525	0.94334	0.162301	0.96866	-0.166508	0.968368	0.0407884	0.983089	0.641176	0.981362
AT2G24150.1	-0.201949	0.950887	-0.266134	0.826453	-0.346214	0.483476	-0.454466	0.350753	-0.0997269	0.972606	-0.147641	0.981362
AT2G24170.1	-0.0538687	0.977056	0.0037402	0.965132	-0.210299	0.749561	-0.210612	0.793311	-0.126876	0.958543	0.277387	0.981362
AT2G24180.1	0.206411	0.82729	0.182658	0.809524	0.689924	0.000272291	0.532968	0.0146218	0.408796	0.122434	0.198573	0.981362
AT2G24190.2	0.0756661	0.977056	0.0436967	0.961338	-0.236024	0.838231	-0.648418	0.478173	0.334548	0.865701	0.183274	0.981362
AT2G24190.1	0.123153	0.977056	0.0820082	0.961099	-0.248563	0.830981	-0.553987	0.591385	0.372456	0.831798	0.193989	0.981362
AT2G24200.1	-0.0528489	0.977056	-0.0544622	0.956067	0.2474	0.235627	0.206892	0.472148	0.181709	0.65972	0.0896608	0.981362
AT2G24200.2	-0.0528489	0.977056	-0.0544622	0.956067	0.2474	0.235627	0.206892	0.472148	0.181709	0.65972	0.0896608	0.981362
AT2G24200.3	-0.0342175	0.977056	-0.0433349	0.961099	0.274791	0.173662	0.221845	0.422831	0.188608	0.633234	0.102108	0.981362
AT2G24220.2	-0.159681	0.977056	-0.0890723	0.961099	0.00561155	0.988507	0.0255705	0.972305	-0.269261	0.947985	0.197987	0.981362
AT2G24220.1	-0.159681	0.977056	-0.0890723	0.961099	0.00561155	0.988507	0.0255705	0.972305	-0.269261	0.947985	0.197987	0.981362
AT2G24230.1	0.0364772	0.977056	-0.423834	0.730586	-0.418138	0.54803	-0.337133	0.699379	0.0975374	0.98056	0.243807	0.981362
AT2G24240.1	0.924787	0.155906	0.81539	0.374209	1.06015	0.048942	-0.190867	0.927177	0.0848705	0.98268	-0.413854	0.981362
AT2G24250.1	-0.0234475	0.978839	-0.0249338	0.961338	0.561936	0.635243	-0.0938174	0.964621	-0.46265	0.915489	0.111644	0.981362
AT2G24250.2	-0.0234475	0.978839	-0.0249338	0.961338	0.561936	0.635243	-0.0938174	0.964621	-0.46265	0.915489	0.111644	0.981362
AT2G24260.1	0.21422	0.950037	0.245391	0.86315	0.73226	0.02217	0.537845	0.23023	0.342548	0.67559	0.181574	0.981362
AT2G24270.3	-0.269839	0.493901	-0.512472	0.0296993	-0.667141	0.000534044	-0.398696	0.0876451	-0.516249	0.0319856	-0.27814	0.693878
AT2G24270.4	-0.269266	0.496508	-0.514788	0.0288053	-0.666529	0.000538413	-0.396683	0.0903301	-0.515469	0.0326453	-0.274217	0.710302
AT2G24270.1	-0.269839	0.493901	-0.512472	0.0296993	-0.667141	0.000534044	-0.398696	0.0876451	-0.516249	0.0319856	-0.27814	0.693878
AT2G24270.2	-0.269839	0.493901	-0.512472	0.0296993	-0.667141	0.000534044	-0.398696	0.0876451	-0.516249	0.0319856	-0.27814	0.693878
AT2G24280.1	-0.288372	0.726304	-0.537905	0.215444	-0.77571	0.00948961	-0.705072	0.0281448	-0.856952	0.00739643	-0.381245	0.728373
AT2G24290.1	-0.441238	0.91226	-0.392317	0.900259	0.0174623	0.980224	0.0233917	0.969363	0.0752779	0.98268	-0.0394793	0.981362
AT2G24300.1	0.28636	0.977056	0.723437	0.656267	-0.0645491	0.969074	0.4353	0.78567	0.551175	0.787746	0.751875	0.834502
AT2G24300.2	0.276797	0.977056	0.630769	0.730858	-0.0892093	0.960053	0.397708	0.806244	0.463669	0.85482	0.77502	0.783524
AT2G24330.1	0.0903984	0.977056	0.36991	0.665592	-0.0123044	0.974068	-0.244134	0.782226	-0.113226	0.969381	-0.224618	0.981362
AT2G24350.1	-0.227142	0.977056	0.273094	0.953307	-0.630627	0.693588	-0.956861	0.557422	-0.587667	0.873764	-0.261238	0.981362
AT2G24360.1	-0.424303	0.209348	-0.306679	0.651794	-0.102578	0.854479	-0.00514335	0.97786	-0.206856	0.810671	-0.436928	0.390592
AT2G24390.3	-0.0346698	0.977056	0.402592	0.861003	0.0283369	0.974651	-0.530215	0.675773	0.069368	0.98268	-0.124142	0.981362
AT2G24390.2	-0.0326693	0.977056	0.377937	0.881039	-0.00215283	0.980224	-0.494323	0.71098	0.0890396	0.98268	-0.152193	0.981362
AT2G24390.1	-0.0152363	0.977056	0.450117	0.823366	0.00382024	0.981043	-0.508893	0.689831	0.110634	0.98268	-0.14879	0.981362
AT2G24395.1	-0.00136126	0.977056	-0.26363	0.922955	-0.475612	0.575614	-1.07657	0.0991348	-0.900412	0.285706	-0.327176	0.981362
AT2G24420.1	-0.25129	0.646218	-0.49181	0.098067	-0.349652	0.193237	-0.301086	0.351038	-0.103704	0.945693	-0.41897	0.293182
AT2G24420.2	-0.25129	0.646218	-0.49181	0.098067	-0.349652	0.193237	-0.301086	0.351038	-0.103704	0.945693	-0.41897	0.293182
AT2G24440.1	0.124954	0.977056	0.299863	0.95899	-0.330516	0.901629	-0.302311	0.932479	-0.424114	0.960037	-0.287297	0.981362
AT2G24490.2	-0.21052	0.977056	-0.655068	0.443053	-0.25463	0.761231	0.138851	0.912951	0.00260201	0.985017	-0.193618	0.981362
AT2G24490.1	-0.21052	0.977056	-0.655068	0.443053	-0.25463	0.761231	0.138851	0.912951	0.00260201	0.985017	-0.193618	0.981362
AT2G24500.1	-0.113366	0.977056	-0.186874	0.857262	-0.29346	0.413828	0.183507	0.73282	0.181482	0.843543	-0.214554	0.981362
AT2G24520.1	-0.142209	0.977056	-0.058987	0.961099	0.39512	0.435935	0.237452	0.786489	0.308431	0.777364	-0.249331	0.981362
AT2G24530.1	0.043702	0.977056	0.213259	0.961099	0.626239	0.62724	0.737445	0.581378	-0.26066	0.974748	0.0271282	0.981362
AT2G24540.1	-1.41987	0.00280212	-2.00852	0.000753209	-2.04877	5.81755e-05	0.404702	0.550376	0.813357	0.0490967	0.747106	0.197493
AT2G24550.1	1.28661	1.13141e-09	1.12737	2.46068e-05	1.14452	1.57937e-06	0.24091	0.721668	-0.0223376	0.98268	0.296909	0.954313
AT2G24560.1	0.903541	0.956593	1.43473	0.709685	0.872144	0.787821	-0.729446	0.908834	0.384092	0.98268	0.486023	0.981362
AT2G24570.1	0.213813	0.879476	0.0922498	0.953307	0.0243423	0.96866	0.0618861	0.943954	0.630499	0.0249496	0.406423	0.517236
AT2G24580.1	0.29042	0.746893	0.414595	0.44427	0.393761	0.330982	0.00754776	0.974609	-0.174127	0.919128	0.124465	0.981362
AT2G24590.1	0.109897	0.977056	0.0162238	0.967478	-0.0157444	0.974651	-0.114161	0.916719	0.0904332	0.977824	0.13479	0.981362
AT2G24600.1	2.00131	8.02225e-16	2.75948	5.46845e-27	0.978924	0.0182983	0.699097	0.145992	-0.897066	0.184919	-0.720394	0.652118
AT2G24600.2	2.00131	8.02225e-16	2.75948	5.46845e-27	0.978924	0.0182983	0.699097	0.145992	-0.897066	0.184919	-0.720394	0.652118
AT2G24600.3	2.04001	7.12422e-17	2.756	5.99595e-27	1.03993	0.00932077	0.783611	0.070931	-0.828021	0.234645	-0.716633	0.627452
AT2G24600.4	2.04001	7.12422e-17	2.756	5.99595e-27	1.03993	0.00932077	0.783611	0.070931	-0.828021	0.234645	-0.716633	0.627452
AT2G24610.1	0.440978	0.810688	0.574797	0.624473	0.279561	0.79523	-0.280562	0.863704	0.12589	0.98056	0.104891	0.981362
AT2G24630.1	-0.162201	0.977056	0.106201	0.961099	-0.727481	0.389604	-0.273648	0.872774	-0.10451	0.98268	-0.0890779	0.981362
AT2G24640.1	0.075652	0.977056	0.0920018	0.961099	0.405132	0.528486	0.252155	0.82008	0.290068	0.87374	0.0402213	0.981362
AT2G24640.2	0.109141	0.977056	0.115426	0.961099	0.394229	0.622279	0.337599	0.76552	0.363936	0.834762	0.134472	0.981362
AT2G24645.1	0.476514	0.951515	-0.552945	0.898376	-0.227338	0.914057	-0.342254	0.898374	0.327507	0.952037	0.705702	0.943918
AT2G24650.1	0.268784	0.959719	-0.0504357	0.961099	0.229487	0.819759	-0.304207	0.812551	-0.284021	0.913759	0.0887627	0.981362
AT2G24690.1	0.0898889	0.977056	-0.30074	0.918511	-0.627826	0.482927	-0.175062	0.924307	-0.0116574	0.9843	-0.181583	0.981362
AT2G24700.1	0.00218512	0.989857	0.927447	0.69524	0.2997	0.901065	-0.149356	0.962911	0.183756	0.98268	0.667767	0.981362
AT2G24762.1	0.214292	0.84486	-0.174316	0.885263	-0.243696	0.595026	-0.691177	0.017233	-0.536496	0.111644	0.139243	0.981362
AT2G24765.1	-0.504453	0.560597	-0.189052	0.931327	0.0246555	0.974068	-0.208935	0.843147	-0.166475	0.951887	-0.360624	0.981362
AT2G24765.2	-0.516407	0.631471	-0.322345	0.875257	-0.0641354	0.955629	-0.223606	0.858336	-0.244124	0.918675	-0.490142	0.894992
AT2G24790.2	-0.0891297	0.977056	-0.290249	0.712773	0.0551733	0.939804	-0.0639257	0.943954	-0.257071	0.759628	-0.017785	0.981362
AT2G24790.1	-0.0487705	0.977056	-0.233462	0.771503	0.0307445	0.962184	-0.102039	0.894937	-0.253609	0.704159	-0.0779547	0.981362
AT2G24820.1	-0.246678	0.723834	-0.684694	0.00668567	-0.732059	0.000749144	-0.158124	0.76387	0.0209813	0.98268	-0.144061	0.981362
AT2G24830.1	-0.265429	0.977056	0.159119	0.961099	0.0540233	0.969074	0.17743	0.925989	0.139558	0.979733	0.166451	0.981362
AT2G24850.1	-0.433735	0.945303	-0.035107	0.965964	0.804865	0.570104	0.0843205	0.962939	-0.957195	0.538542	-1.19283	0.395163
AT2G24860.1	-0.103768	0.977056	0.306735	0.84916	0.597705	0.199345	0.148568	0.906752	-0.0441142	0.98268	-0.582522	0.76988
AT2G24940.1	-0.13324	0.933179	0.000285825	0.975124	0.19953	0.478091	-0.0651862	0.91449	-0.0878168	0.947985	0.0307535	0.981362
AT2G24960.1	0.317407	0.94509	0.137553	0.961099	0.119952	0.930116	0.263098	0.855091	-0.123064	0.982666	0.14267	0.981362
AT2G24960.2	0.342685	0.925655	0.148081	0.959692	0.0417558	0.971632	0.296778	0.823643	-0.135667	0.979591	0.100994	0.981362
AT2G24970.1	-0.322044	0.977056	-0.303607	0.953401	-0.215723	0.922262	-0.399711	0.881808	-0.0607518	0.98268	0.165031	0.981362
AT2G24980.1	0.17057	0.752292	0.239099	0.388205	0.209214	0.325582	-0.1821	0.537671	-0.0267255	0.98268	0.220443	0.826319
AT2G24990.1	-0.0180842	0.977056	-0.312283	0.748488	-0.189528	0.766231	-0.0915423	0.928308	0.233972	0.828479	0.075825	0.981362
AT2G25000.1	0.272146	0.977056	-0.114245	0.961099	0.613616	0.4948	0.191745	0.921928	-0.282982	0.94995	0.221527	0.981362
AT2G25010.1	-0.0307274	0.977056	-0.0787107	0.961099	0.229434	0.738313	-0.049811	0.963341	-0.140025	0.960825	0.00473667	0.984957
AT2G25050.2	-0.44731	0.764237	-0.529073	0.702257	-0.146863	0.892675	-0.403062	0.678382	-0.172513	0.961614	0.105786	0.981362
AT2G25050.1	-0.457956	0.749013	-0.529073	0.702257	-0.146863	0.892675	-0.403062	0.678382	-0.172513	0.961614	0.116432	0.981362
AT2G25060.1	-0.0614726	0.977056	0.000878914	0.970248	-0.48305	0.194731	-0.788614	0.00733748	0.0324791	0.98268	-0.0912043	0.981362
AT2G25070.1	0.284214	0.614153	0.283644	0.622185	0.491383	0.0561258	0.25875	0.560415	0.11506	0.945838	0.178021	0.981362
AT2G25080.1	-0.198312	0.82729	-0.325	0.401059	-0.18101	0.629215	-0.185251	0.686767	-0.482686	0.0791868	-0.291967	0.747526
AT2G25090.1	0.85173	0.0952349	0.524942	0.664222	0.643752	0.277254	-0.300291	0.839874	0.356777	0.857869	0.360539	0.981362
AT2G25100.1	0.0674742	0.977056	-0.281595	0.924398	-0.572566	0.506665	-0.408918	0.73886	-0.247779	0.947985	0.014103	0.981362
AT2G25100.2	0.0267741	0.977056	-0.28059	0.927923	-0.616625	0.485375	-0.369553	0.786757	-0.257423	0.945693	-0.00440181	0.982128
AT2G25110.1	-0.122648	0.973204	-0.34743	0.329046	-0.207514	0.538297	-0.247608	0.484381	-0.0792489	0.96227	-0.127128	0.981362
AT2G25130.1	-0.953404	0.938768	0.204301	0.961099	-1.43949	0.58938	-2.41116	0.380957	-0.515547	0.960825	0.103005	0.981362
AT2G25140.1	-0.374707	0.471583	-1.01262	0.00154183	-1.21473	2.85337e-05	-1.4732	3.37311e-07	0.418642	0.27921	0.281895	0.90043
AT2G25150.1	0.570244	0.809354	1.00194	0.279179	0.275304	0.864269	-0.311404	0.889642	-1.15113	0.396841	0.0378326	0.981362
AT2G25160.1	0.514336	0.36611	0.807663	0.109099	-0.0335461	0.971078	-0.611046	0.294748	-0.277404	0.868838	0.753396	0.122209
AT2G25170.1	0.155543	0.908102	0.0815085	0.946305	0.0281502	0.960053	0.168303	0.697075	0.24027	0.583611	0.269849	0.736985
AT2G25180.1	0.297488	0.612419	0.202364	0.843638	-0.0663099	0.925542	0.0682329	0.938	0.0664622	0.98056	0.218197	0.981362
AT2G25190.1	0.338509	0.977056	0.611869	0.756454	0.20108	0.913724	-0.216481	0.928534	-0.316515	0.953337	-0.488449	0.981362
AT2G25200.1	1.63182	3.66217e-07	1.39829	0.00106643	1.14303	0.0100433	-0.776441	0.468079	-0.745109	0.498874	-0.014086	0.983747
AT2G25210.1	-0.276352	0.577908	-0.422502	0.198026	-0.555776	0.0226804	-0.523204	0.0320045	-0.129094	0.927414	-0.135052	0.981362
AT2G25220.2	-0.0735443	0.977056	-0.234569	0.961099	-0.194485	0.932128	-0.522962	0.817119	-0.0447733	0.98268	0.0594442	0.981362
AT2G25220.1	-0.147588	0.977056	-0.252749	0.960707	-0.20273	0.92528	-0.597308	0.770553	-0.119053	0.98268	-0.0155918	0.981362
AT2G25240.1	0.269463	0.976483	0.517759	0.70812	-0.0152748	0.974651	-0.3694	0.794089	0.193236	0.962083	-0.0235281	0.981575
AT2G25250.1	0.643057	0.206618	0.564627	0.42358	0.713182	0.0940515	0.321206	0.698186	0.187217	0.945693	0.461378	0.829985
AT2G25260.1	0.386873	0.970163	0.268814	0.953147	0.520296	0.674133	0.00630527	0.97593	0.535914	0.828479	0.505424	0.981362
AT2G25270.1	-0.0264337	0.977056	-0.136797	0.938245	-0.60913	0.0929528	-0.323564	0.549245	-0.215719	0.863204	-0.209611	0.981362
AT2G25280.1	0.0898268	0.977056	0.128188	0.931327	0.181601	0.716662	0.207345	0.732928	-0.0675036	0.980939	-0.00106266	0.983689
AT2G25290.2	0.125528	0.977056	0.056849	0.961099	-0.290173	0.704463	-0.21785	0.84138	-0.0221392	0.98268	0.203116	0.981362
AT2G25290.1	0.125528	0.977056	0.056849	0.961099	-0.290173	0.704463	-0.21785	0.84138	-0.0221392	0.98268	0.203116	0.981362
AT2G25290.3	0.125528	0.977056	0.056849	0.961099	-0.290173	0.704463	-0.21785	0.84138	-0.0221392	0.98268	0.203116	0.981362
AT2G25300.1	-0.423712	0.973204	0.25037	0.953087	-0.0318379	0.96866	-0.039301	0.968703	-0.0365792	0.98268	-1.27313	0.688103
AT2G25310.1	-0.262962	0.793728	-0.262805	0.800903	-0.39077	0.300732	-0.303264	0.543649	-0.692388	0.0409854	-0.401219	0.68589
AT2G25320.1	0.23338	0.759746	0.0912298	0.95047	0.298279	0.356969	0.419969	0.134836	0.380095	0.285758	0.257986	0.883071
AT2G25330.1	0.0104009	0.986835	0.43394	0.875943	0.323223	0.816451	0.0424717	0.968752	0.412655	0.883552	0.194908	0.981362
AT2G25350.1	0.369157	0.940653	0.578198	0.700834	0.677343	0.346988	0.326331	0.831029	-0.0505123	0.98268	-0.272366	0.981362
AT2G25355.1	0.265709	0.970487	0.25653	0.920963	-0.238875	0.845064	-0.516614	0.620329	-0.112387	0.98268	0.180184	0.981362
AT2G25355.2	0.29616	0.957955	0.202491	0.947679	-0.280237	0.820637	-0.580513	0.588569	-0.140823	0.979291	0.0760061	0.981362
AT2G25420.1	0.232572	0.977056	-0.0509674	0.961099	-0.111556	0.939691	-0.0272227	0.972305	-0.147539	0.979291	0.173947	0.981362
AT2G25430.1	0.0231086	0.977056	0.113394	0.917329	0.335663	0.137932	0.476446	0.0191488	0.387323	0.117264	0.0384022	0.981362
AT2G25440.1	1.21609	0.885835	1.29279	0.808372	0.579796	0.890101	-0.0708486	0.972601	0.656422	0.961432	0.955773	0.981362
AT2G25450.1	0.0433177	0.977056	0.00210096	0.987348	0.375736	0.022258	0.303419	0.0898034	-0.0161955	0.98268	-0.246328	0.575506
AT2G25460.1	1.58002	0.0285706	0.266829	0.961099	1.40721	0.0856758	0.787559	0.618319	-0.0277399	0.983124	-0.586755	0.981362
AT2G25470.1	0.0476173	0.977056	-0.151641	0.956067	-0.039311	0.971078	-0.0924168	0.955084	-1.21393	0.0812504	-0.648787	0.814843
AT2G25480.1	0.608206	0.750755	-0.472235	0.875943	-0.928993	0.335492	-0.404164	0.815898	0.0225142	0.982726	0.00149585	0.983747
AT2G25490.1	-0.363151	0.43049	-0.725164	0.0216513	-1.04621	5.42003e-05	-0.217272	0.711807	-0.114661	0.95202	-0.795466	0.0119108
AT2G25510.2	-0.453398	0.806255	-0.507396	0.747605	-1.23962	0.0383854	-0.331696	0.789752	-1.28618	0.0542344	-0.711155	0.719566
AT2G25510.1	-0.453099	0.817173	-0.328687	0.89659	-1.12887	0.0694306	-0.447527	0.682442	-1.48085	0.0212955	-0.669227	0.787297
AT2G25520.1	-0.15111	0.939925	-0.301714	0.471804	-0.168963	0.663621	0.0638563	0.92767	0.247012	0.564612	0.0401978	0.981362
AT2G25530.1	0.169696	0.977056	-0.00322527	0.961099	-0.230271	0.81165	-0.557362	0.455434	0.838349	0.062571	0.335954	0.981362
AT2G25540.1	0.387458	0.909691	-0.055337	0.961099	0.1771	0.900305	0.429005	0.708432	0.553644	0.660199	0.163463	0.981362
AT2G25560.1	0.239453	0.959719	0.0813148	0.961099	-0.0140307	0.977638	0.0696112	0.959326	0.290871	0.862636	0.0321339	0.981362
AT2G25570.3	0.158208	0.977056	0.280493	0.897277	-0.0113826	0.982227	0.0923257	0.952763	0.0287307	0.98268	-0.313349	0.981362
AT2G25570.1	0.158208	0.977056	0.280493	0.897277	-0.0113826	0.982227	0.0923257	0.952763	0.0287307	0.98268	-0.313349	0.981362
AT2G25570.2	0.179028	0.977056	0.213653	0.945924	0.0678577	0.962754	-0.0727692	0.964508	0.016632	0.98268	-0.410441	0.981362
AT2G25580.1	-0.268014	0.961774	-0.0706558	0.961099	-0.214984	0.835822	0.140966	0.92308	0.263704	0.896482	0.154716	0.981362
AT2G25590.1	-1.43939	0.914875	0.0100199	0.989119	-1.53317	0.693065	-0.483769	0.934113	-1.1762	0.908503	0.158501	0.981362
AT2G25605.1	0.0787335	0.977056	-0.312859	0.90195	-0.168558	0.892684	-0.416853	0.746286	-0.582367	0.623571	-0.267018	0.981362
AT2G25610.1	-0.430064	0.256979	-0.278865	0.726892	-0.385803	0.233551	-0.187151	0.743252	-0.415141	0.308493	-0.258806	0.94004
AT2G25620.1	-0.198378	0.977056	-0.0669596	0.961099	-0.276259	0.792988	0.252434	0.839487	0.684719	0.277838	0.106395	0.981362
AT2G25625.1	-0.975229	0.3718	-0.532156	0.829703	-0.601416	0.583122	-0.108924	0.95397	-0.131695	0.98268	-0.18208	0.981362
AT2G25625.2	-0.975229	0.3718	-0.730339	0.695203	-0.601416	0.583122	-0.138678	0.943954	-0.13722	0.98268	-0.190879	0.981362
AT2G25630.1	0.0979093	0.977056	0.164722	0.961099	0.517076	0.775041	-0.319631	0.925291	0.0832249	0.98268	-0.324251	0.981362
AT2G25640.1	0.0469315	0.977056	-0.561612	0.463337	-0.285105	0.688501	-0.162726	0.889187	0.0679826	0.98268	0.0172646	0.981362
AT2G25650.1	-0.24109	0.966622	-0.203762	0.931327	-0.25015	0.774619	0.234847	0.82077	0.128574	0.969381	-0.16026	0.981362
AT2G25660.1	-0.612378	0.324143	-0.674854	0.322988	-0.652992	0.198282	-0.0704999	0.955084	-0.0930353	0.980928	0.111357	0.981362
AT2G25670.2	-0.0295783	0.977056	-0.187594	0.843638	-0.301498	0.381925	-0.0408115	0.958923	0.039395	0.98268	-0.0648455	0.981362
AT2G25670.1	-0.0295783	0.977056	-0.187594	0.843638	-0.301498	0.381925	-0.0408115	0.958923	0.039395	0.98268	-0.0648455	0.981362
AT2G25680.1	-0.794223	0.567676	-0.989711	0.47629	-0.0501782	0.971078	-0.106411	0.95682	0.513502	0.739515	0.684112	0.762418
AT2G25690.2	0.131668	0.977056	-0.223744	0.961099	0.629614	0.610055	1.31125	0.0552795	1.32358	0.0593249	0.192394	0.981362
AT2G25690.1	0.131668	0.977056	-0.223744	0.961099	0.629614	0.610055	1.31125	0.0552795	1.32358	0.0593249	0.192394	0.981362
AT2G25700.1	0.256491	0.977056	-0.200534	0.961099	-0.767457	0.691785	-0.815637	0.72978	0.544332	0.884949	-0.272442	0.981362
AT2G25710.2	-0.192336	0.977056	-0.122165	0.961099	0.00205044	0.976934	-0.0722116	0.957782	0.0567892	0.98268	-0.012963	0.981362
AT2G25710.1	-0.192336	0.977056	-0.122165	0.961099	0.00205044	0.976934	-0.0722116	0.957782	0.0567892	0.98268	-0.012963	0.981362
AT2G25720.1	-0.0907785	0.977056	0.212065	0.940104	0.214462	0.842584	0.0991973	0.950801	0.401059	0.785091	0.365722	0.981362
AT2G25730.2	-0.143445	0.935535	-0.243341	0.620988	-0.0768227	0.870576	0.0967121	0.869848	0.054847	0.979291	0.147318	0.981362
AT2G25730.1	-0.130743	0.951734	-0.228057	0.667887	-0.0828921	0.858658	0.111523	0.839487	0.0676333	0.969381	0.170737	0.981362
AT2G25735.1	3.22774	2.05982e-35	3.10648	7.2288e-25	1.97255	7.41045e-08	0.58923	0.519596	-0.495254	0.82836	0.131087	0.981362
AT2G25737.1	0.14309	0.977056	0.175539	0.941967	0.240024	0.777391	-0.164356	0.90232	-0.233173	0.925706	0.167919	0.981362
AT2G25740.1	-0.25117	0.946042	-0.0947369	0.961099	0.0292297	0.971507	0.0861899	0.943954	-0.17697	0.949223	-0.311837	0.981362
AT2G25760.1	0.114244	0.977056	0.097657	0.961099	0.195456	0.758228	0.0990458	0.923668	0.142877	0.94995	0.144837	0.981362
AT2G25760.2	0.0998404	0.977056	0.105347	0.956067	0.189157	0.773019	0.0879489	0.93157	0.149759	0.946939	0.154234	0.981362
AT2G25770.1	1.82146	0.423202	1.99728	0.363907	2.37307	0.0664911	1.12725	0.739505	0.138675	0.98268	1.0721	0.981362
AT2G25770.2	1.82146	0.423202	1.99728	0.363907	2.37307	0.0664911	1.12725	0.739505	0.138675	0.98268	1.0721	0.981362
AT2G25790.1	0.459288	0.0778006	0.504386	0.0717939	0.25121	0.458822	-0.205231	0.682855	-0.3332	0.438685	-0.0458845	0.981362
AT2G25800.1	0.107426	0.977056	0.192002	0.820508	0.211876	0.571039	0.359144	0.223519	-0.137018	0.913759	-0.0978659	0.981362
AT2G25810.1	-0.0354603	0.977056	0.34653	0.750548	0.140904	0.858658	-0.272729	0.73282	0.124897	0.96294	0.584753	0.323235
AT2G25830.1	-0.210339	0.893733	-0.388711	0.475063	-0.744984	0.0118255	-0.700975	0.0228753	-0.659135	0.0511581	0.0123546	0.981362
AT2G25840.1	-0.309235	0.799666	-0.516624	0.435449	-0.899931	0.0172096	-0.589623	0.198727	-0.545564	0.314283	-0.288796	0.981362
AT2G25840.2	-0.298616	0.825798	-0.505913	0.457192	-0.903775	0.0172663	-0.578915	0.213465	-0.534875	0.334462	-0.278054	0.981362
AT2G25840.3	-0.320368	0.797776	-0.538847	0.432943	-0.905973	0.0208818	-0.522278	0.309476	-0.460238	0.495257	-0.284163	0.981362
AT2G25850.4	0.0264836	0.977056	0.361077	0.812871	0.589878	0.248759	0.424171	0.574057	0.65844	0.25664	-0.0847234	0.981362
AT2G25850.3	0.0264836	0.977056	0.361077	0.812871	0.589878	0.248759	0.424171	0.574057	0.65844	0.25664	-0.109041	0.981362
AT2G25850.1	0.0264836	0.977056	0.361077	0.812871	0.589878	0.248759	0.424171	0.574057	0.65844	0.25664	-0.109041	0.981362
AT2G25850.2	0.0338974	0.977056	0.361077	0.812871	0.600158	0.235143	0.424171	0.574057	0.65844	0.25664	-0.0847234	0.981362
AT2G25870.1	-0.148094	0.977056	-0.220597	0.870211	-0.360608	0.42763	-0.188896	0.806902	-0.241072	0.837798	-0.132563	0.981362
AT2G25880.1	0.0509861	0.977056	0.677739	0.507195	0.188117	0.884389	0.179618	0.920403	-0.038319	0.98268	0.299944	0.981362
AT2G25880.2	0.0922579	0.977056	0.68186	0.556557	0.0498181	0.970296	0.204403	0.914522	-0.239261	0.960813	0.255332	0.981362
AT2G25900.1	1.41026	2.06376e-16	1.44501	6.49323e-13	1.85701	1.37458e-26	0.473748	0.0953916	-0.680621	0.0293507	0.62918	0.0289373
AT2G25900.2	1.41026	2.06376e-16	1.44501	6.49323e-13	1.85701	1.37458e-26	0.473748	0.0953916	-0.680621	0.0293507	0.62918	0.0289373
AT2G25910.1	0.0102317	0.97787	-0.153255	0.925646	-0.0171077	0.974214	0.143524	0.859898	-0.0349916	0.98268	-0.0904763	0.981362
AT2G25910.2	0.0140362	0.977056	-0.142824	0.932641	-0.00678446	0.981805	0.147439	0.85397	-0.0138832	0.98268	-0.0845413	0.981362
AT2G25920.1	0.178313	0.977056	-0.137631	0.961099	-0.0276432	0.975242	-0.517315	0.689544	-0.179819	0.97451	-0.0496151	0.981362
AT2G25930.1	0.488716	0.156723	0.379743	0.467183	0.724912	0.00437876	0.674606	0.0146253	0.288607	0.707055	0.188444	0.981362
AT2G25940.1	0.166774	0.977056	0.152323	0.959384	0.279413	0.791741	-0.431637	0.728711	0.117371	0.98268	-0.0139353	0.983747
AT2G25950.1	-0.181439	0.965691	-0.0421671	0.961099	-0.300691	0.578485	-0.390894	0.461195	-0.376542	0.575198	-0.36238	0.864303
AT2G25970.1	0.0853874	0.977056	0.030823	0.961099	0.185008	0.524742	0.15994	0.661515	0.115352	0.896149	0.00782661	0.981362
AT2G25980.1	0.0948196	0.977056	0.114761	0.947347	-0.061572	0.934292	-0.161579	0.845173	0.363924	0.510613	0.340825	0.84284
AT2G26000.1	-0.0529756	0.977056	0.174285	0.953307	-0.157732	0.902581	-0.295852	0.836938	-0.0881836	0.98268	0.0500799	0.981362
AT2G26000.2	0.000259538	0.97767	0.164498	0.953401	-0.0961288	0.944618	-0.243943	0.877757	-0.015339	0.983089	0.104735	0.981362
AT2G26010.1	-0.627434	0.725672	0.374305	0.875257	0.587132	0.430836	0.0481738	0.967506	-0.687844	0.632555	0.133552	0.981362
AT2G26020.1	-0.384624	0.977056	0.474108	0.870077	0.592597	0.590282	0.353404	0.851633	-0.498059	0.885449	0.132021	0.981362
AT2G26030.2	0.0679033	0.977056	0.454357	0.911275	0.661833	0.613945	-0.395784	0.89255	-0.21357	0.981556	-0.147503	0.981362
AT2G26030.1	0.0609818	0.977056	0.608529	0.824211	0.715208	0.535804	-0.0667278	0.968703	-0.0443149	0.98268	0.0559329	0.981362
AT2G26030.3	0.0609818	0.977056	0.608529	0.824211	0.715208	0.535804	-0.0667278	0.968703	-0.0443149	0.98268	0.0559329	0.981362
AT2G26040.1	0.0458453	0.977056	-0.0107645	0.972068	-0.960608	0.406459	-1.12267	0.336595	-0.519907	0.862759	0.136646	0.981362
AT2G26060.1	-0.166055	0.977056	-0.332489	0.743975	-0.198452	0.765351	0.0299228	0.96723	0.0346626	0.98268	-0.014264	0.981362
AT2G26060.2	-0.195434	0.964625	-0.279232	0.828872	-0.157062	0.832211	0.0217391	0.968703	0.0144091	0.98268	-0.0530254	0.981362
AT2G26070.1	-0.042518	0.977056	0.290911	0.925442	0.38215	0.718518	0.699998	0.369268	0.528449	0.740115	0.0924198	0.981362
AT2G26080.1	-0.61779	0.00099056	-0.781747	1.53889e-05	-1.01982	7.6649e-10	-0.630586	0.000607874	-0.254952	0.467816	0.150624	0.981362
AT2G26100.1	0.0383833	0.977056	-0.0287614	0.96202	-0.113636	0.901576	-0.108416	0.929347	0.0728846	0.98268	0.14186	0.981362
AT2G26110.1	-0.039917	0.977056	0.0377303	0.961099	0.270297	0.420615	0.0484594	0.952734	0.0065005	0.982726	0.276012	0.865269
AT2G26140.1	0.00275754	0.9862	-0.0703899	0.95114	0.107297	0.775933	0.106831	0.827401	0.163027	0.779177	0.141353	0.981362
AT2G26170.1	-0.191404	0.941085	-0.434378	0.429966	-0.725333	0.0199805	-0.539353	0.139836	0.235088	0.78354	0.313983	0.841239
AT2G26170.2	-0.140478	0.977056	-0.444554	0.498612	-0.70705	0.0444696	-0.535552	0.200815	0.266094	0.759021	0.393456	0.698633
AT2G26180.1	-0.17703	0.977056	-0.354376	0.93368	-0.172672	0.928349	-0.833245	0.568865	-0.0389497	0.98268	0.100805	0.981362
AT2G26190.1	2.07818	4.86142e-24	1.66642	6.96612e-11	0.950028	0.00177297	-0.0419504	0.965509	-0.0815292	0.98268	0.0246565	0.981362
AT2G26200.1	0.190442	0.968814	0.111896	0.953401	-0.190327	0.814882	-0.18322	0.855126	-0.137365	0.960578	-0.0228058	0.981362
AT2G26210.1	-0.127171	0.977056	0.0849399	0.961099	0.186772	0.850899	0.403079	0.614653	0.170283	0.963195	-0.0772955	0.981362
AT2G26210.2	-0.25738	0.973204	0.0676099	0.961099	0.124778	0.913344	0.385751	0.658863	0.114575	0.981556	-0.0478373	0.981362
AT2G26210.3	-0.25738	0.973204	0.0676099	0.961099	0.124778	0.913344	0.385751	0.658863	0.114575	0.981556	-0.0478373	0.981362
AT2G26230.1	0.188792	0.927411	0.361424	0.485153	0.626172	0.0137221	0.357659	0.348111	0.255779	0.730308	0.108523	0.981362
AT2G26240.1	-0.439388	0.518214	-0.0685806	0.961099	-0.213541	0.759828	-0.149398	0.886285	-0.424111	0.548721	-0.398952	0.858731
AT2G26250.1	-0.149519	0.863947	-0.340854	0.138355	-0.560759	0.000623798	-0.34627	0.0752257	-0.140623	0.818565	-0.117032	0.981362
AT2G26260.1	0.0331143	0.977056	0.0805552	0.961099	-0.186088	0.820481	-0.315609	0.699379	-0.416415	0.645184	0.184636	0.981362
AT2G26260.2	0.0373737	0.977056	0.0739205	0.961099	-0.304084	0.682165	-0.43036	0.56458	-0.419316	0.679507	0.0718112	0.981362
AT2G26270.1	-0.234573	0.977056	-0.367873	0.947347	-0.966659	0.559899	-0.507871	0.846482	-0.39649	0.952694	-0.0235281	0.983297
AT2G26280.1	-0.367389	0.333206	-0.256636	0.697884	-0.300214	0.372889	0.102908	0.890147	0.0868074	0.962635	-0.242793	0.94004
AT2G26290.1	0.0566981	0.977056	0.208897	0.961099	0.281938	0.857755	0.171634	0.939046	0.35315	0.9321	0.46515	0.981362
AT2G26300.1	0.118719	0.977056	0.201606	0.917824	0.280936	0.681177	0.277362	0.742018	0.30474	0.812077	-0.253489	0.981362
AT2G26310.2	0.222668	0.977056	0.302497	0.953307	-0.0275611	0.97784	-0.374187	0.895536	0.264027	0.969202	0.39222	0.981362
AT2G26310.1	0.222668	0.977056	0.346619	0.943785	-0.0275611	0.97784	-0.274494	0.927177	0.450134	0.915489	0.491772	0.981362
AT2G26310.3	0.396282	0.977056	0.390086	0.953401	-0.257026	0.941187	-0.273669	0.948786	0.858595	0.80332	0.539133	0.981362
AT2G26330.1	-0.274613	0.731319	-0.426359	0.389972	-0.743543	0.00961223	-0.453734	0.208758	-0.286369	0.674351	-0.152202	0.981362
AT2G26340.1	-0.19426	0.940653	-0.18413	0.892309	-0.479614	0.211361	-0.248134	0.680765	-0.779465	0.0215932	-0.349259	0.825144
AT2G26340.2	-0.206262	0.920599	-0.194997	0.881039	-0.493173	0.194404	-0.252206	0.671856	-0.75827	0.0283996	-0.343694	0.83973
AT2G26350.1	0.196611	0.977056	-0.284817	0.917027	0.368063	0.661548	0.191244	0.900731	-0.0455272	0.98268	-0.0584623	0.981362
AT2G26360.1	-0.406422	0.977056	0.272753	0.961099	-0.192833	0.952111	0.15423	0.964367	-0.4231	0.968484	-0.199084	0.981362
AT2G26370.1	-0.154821	0.977056	0.0815625	0.961099	-0.162044	0.833267	0.0826274	0.943954	-0.059833	0.98268	-0.60096	0.462793
AT2G26380.1	-0.0128799	0.977056	-0.00262068	0.969125	-0.323485	0.846635	-0.00762177	0.972305	-0.34929	0.944997	-0.235253	0.981362
AT2G26390.1	0.181266	0.977056	1.02608	0.731568	0.252162	0.935456	-0.35651	0.935124	0.141746	0.98268	-0.203059	0.981362
AT2G26400.1	0.179432	0.977056	0.429672	0.818052	0.153508	0.91074	0.448268	0.668738	0.206048	0.960376	0.458969	0.981362
AT2G26410.1	0.799081	0.973586	1.6448	0.543697	0.700681	0.840046	0.827214	0.839017	-0.219434	0.98268	0.74692	0.981362
AT2G26420.1	0.0255788	0.977056	-0.379311	0.957797	-1.36464	0.533031	-0.280583	0.94231	0.402347	0.960638	0.291737	0.981362
AT2G26430.1	0.0605703	0.977056	0.238914	0.84864	0.18957	0.761559	0.458825	0.251056	0.408601	0.439582	0.333893	0.880017
AT2G26430.2	0.117454	0.977056	0.215447	0.893444	0.124541	0.876189	0.443473	0.350618	0.451321	0.404725	0.397457	0.801977
AT2G26430.3	0.117454	0.977056	0.215447	0.893444	0.124541	0.876189	0.443473	0.350618	0.451321	0.404725	0.397457	0.801977
AT2G26440.1	0.263379	0.850684	0.648274	0.0608719	0.922994	0.000188242	0.406683	0.317509	-0.582211	0.176795	-0.399346	0.822439
AT2G26460.1	0.152166	0.977056	0.157333	0.931327	0.227168	0.699027	0.0884396	0.935371	0.312075	0.709029	0.387362	0.7825
AT2G26470.1	-0.0642699	0.977056	0.21283	0.953401	-0.0940107	0.950828	0.231633	0.902741	0.398253	0.876342	-0.0124904	0.981362
AT2G26480.1	0.338325	0.977056	0.594631	0.922703	-0.18376	0.956057	0.259713	0.947447	-0.0478989	0.98268	0.601985	0.981362
AT2G26500.1	-0.732562	0.00329591	-0.796873	0.00307052	-0.600192	0.020111	-0.174696	0.766465	-0.633199	0.0288112	-0.856659	0.00236462
AT2G26500.3	-0.744668	0.00474611	-0.776861	0.00957742	-0.562484	0.0503325	-0.181274	0.770541	-0.686749	0.0228711	-0.794983	0.0128403
AT2G26500.2	-0.732562	0.00329591	-0.796873	0.00307052	-0.600192	0.020111	-0.174696	0.766465	-0.633199	0.0288112	-0.856659	0.00236462
AT2G26510.1	0.078529	0.977056	0.0821712	0.95082	0.206918	0.539758	0.177668	0.693408	0.0851566	0.960813	0.28404	0.720934
AT2G26510.2	0.12049	0.977056	0.155192	0.885986	0.299455	0.333616	0.251788	0.534001	0.131796	0.920409	0.237438	0.934878
AT2G26530.2	2.29024	4.20497e-27	1.184	0.000309017	1.42014	5.48907e-07	0.561647	0.230564	0.361651	0.708228	0.555403	0.555622
AT2G26530.1	2.25464	5.91656e-27	1.18972	0.000124502	1.41549	2.93087e-07	0.540999	0.226607	0.29977	0.797952	0.543938	0.526077
AT2G26540.1	0.100257	0.977056	-0.0165313	0.966233	-0.507296	0.16989	-0.420771	0.348092	-0.587682	0.134682	-0.0295016	0.981362
AT2G26550.1	-0.109844	0.977056	-0.0325849	0.96251	-0.542986	0.306465	-0.669986	0.213029	-0.571578	0.392342	-0.291676	0.981362
AT2G26550.2	-0.108344	0.977056	-0.00648108	0.969211	-0.552684	0.29167	-0.679698	0.201039	-0.581288	0.375007	-0.288321	0.981362
AT2G26550.3	-0.109844	0.977056	-0.0325849	0.96251	-0.542986	0.306465	-0.669986	0.213029	-0.571578	0.392342	-0.278576	0.981362
AT2G26560.1	2.98588	4.98464e-28	5.13126	1.92773e-104	4.41958	5.65651e-74	3.71057	2.151e-44	2.4686	6.31287e-14	0.795744	0.559455
AT2G26570.1	-0.0467017	0.977056	0.158463	0.911275	-0.148349	0.809926	0.0769302	0.932479	0.0538483	0.98268	-0.0318526	0.981362
AT2G26580.1	-0.198145	0.977056	-0.336274	0.851551	-0.444875	0.496244	-0.450274	0.55285	-0.403762	0.728273	-0.0437903	0.981362
AT2G26580.2	-0.198145	0.977056	-0.336274	0.851551	-0.444875	0.496244	-0.450274	0.55285	-0.403762	0.728273	-0.0437903	0.981362
AT2G26590.2	0.0655173	0.977056	0.156236	0.911275	0.0438596	0.951098	0.0819008	0.927177	0.143176	0.928025	0.0740468	0.981362
AT2G26590.3	0.0655173	0.977056	0.156236	0.911275	0.0438596	0.951098	0.0819008	0.927177	0.143176	0.928025	0.0740468	0.981362
AT2G26590.1	0.0655173	0.977056	0.156236	0.911275	0.0438596	0.951098	0.0819008	0.927177	0.143176	0.928025	0.0740468	0.981362
AT2G26600.1	0.262982	0.890526	0.298067	0.797042	0.116875	0.887962	0.0678987	0.953225	0.135125	0.960645	0.25776	0.981362
AT2G26600.2	0.230302	0.954559	0.313083	0.817249	0.0370647	0.96866	-0.0883779	0.946569	0.213152	0.915489	0.200089	0.981362
AT2G26640.1	-0.136116	0.974186	-0.253868	0.726506	-0.145492	0.786122	0.128377	0.845481	0.24682	0.693884	0.00495441	0.985705
AT2G26650.1	0.0274888	0.977056	0.21122	0.870462	0.479649	0.165517	0.340247	0.463861	0.232336	0.834643	0.318201	0.884952
AT2G26660.1	0.644203	0.0148637	0.301541	0.701898	0.259788	0.557532	0.0404376	0.96193	0.300648	0.635617	0.407559	0.593984
AT2G26670.1	0.154216	0.917249	0.0551897	0.961099	0.30585	0.223256	0.320896	0.228199	0.190034	0.765028	0.197706	0.978876
AT2G26670.2	0.205922	0.793854	0.12702	0.912074	0.336048	0.200039	0.368342	0.171801	0.221132	0.701514	0.287545	0.731217
AT2G26680.1	-0.0376835	0.977056	-0.121767	0.952506	0.317118	0.493366	0.20051	0.814504	0.313523	0.676527	0.12674	0.981362
AT2G26690.1	-0.0844187	0.977056	-0.447633	0.0249058	-0.727191	6.38711e-06	-0.292182	0.173379	0.508798	0.00431231	0.656707	6.40627e-05
AT2G26695.1	0.936164	0.962418	1.95802	0.417356	0.282994	0.952616	0.776001	0.87821	0.842112	0.934758	1.55798	0.891303
AT2G26700.1	0.887465	0.439878	0.844382	0.583906	1.01601	0.205376	0.029491	0.974732	0.516827	0.858478	0.420597	0.981362
AT2G26710.1	-0.10608	0.977056	0.231775	0.939258	-0.0606183	0.965176	-0.496993	0.67443	-0.808228	0.44327	-0.0446024	0.981362
AT2G26730.1	-0.0756065	0.977056	-0.263036	0.763228	-0.55709	0.0725574	-0.312749	0.491864	-0.248308	0.752398	-0.198768	0.981362
AT2G26740.1	-0.0991813	0.977056	-0.0877132	0.942042	0.20548	0.491893	0.478509	0.0185365	0.139166	0.891833	-0.193162	0.974486
AT2G26750.1	-0.0238306	0.977056	-0.0960148	0.953307	0.237542	0.566472	0.57148	0.0334628	0.148326	0.915489	-0.101834	0.981362
AT2G26760.1	0.274212	0.973204	0.0230958	0.96251	0.00784858	0.985345	-0.297098	0.843394	-0.210888	0.960825	-0.239181	0.981362
AT2G26770.2	-0.0537843	0.977056	-0.329061	0.592466	-0.134088	0.820481	-0.177204	0.77836	0.133773	0.930506	0.151358	0.981362
AT2G26770.1	-0.0537843	0.977056	-0.329061	0.592466	-0.134088	0.820481	-0.177204	0.77836	0.133773	0.930506	0.151358	0.981362
AT2G26780.1	0.0694076	0.977056	0.0733474	0.953307	0.343204	0.13722	0.480253	0.0208708	0.4806	0.0289984	0.15773	0.981362
AT2G26790.1	0.119724	0.977056	-0.354223	0.961099	-0.0774813	0.974068	-0.596215	0.877109	-0.150859	0.98268	-0.206729	0.981362
AT2G26800.1	0.0380535	0.977056	0.0933135	0.956067	-0.116288	0.867418	-0.0886093	0.927177	-0.0343276	0.98268	-0.0412335	0.981362
AT2G26800.2	-0.0150381	0.977056	0.0526866	0.961099	-0.142739	0.827139	-0.128818	0.884556	-0.0397335	0.98268	-0.0735874	0.981362
AT2G26800.3	-0.0817242	0.977056	-0.0038891	0.985416	-0.123371	0.877005	-0.249689	0.73833	-0.121799	0.963195	-0.114648	0.981362
AT2G26810.2	-0.568253	0.956593	0.208378	0.961099	-0.139654	0.948227	-0.576055	0.810127	0.3151	0.960825	-0.508816	0.981362
AT2G26810.1	-0.568253	0.956593	0.208378	0.961099	-0.139654	0.948227	-0.576055	0.810127	0.3151	0.960825	-0.508816	0.981362
AT2G26810.3	-0.580276	0.977056	-0.0210644	0.961099	-0.167685	0.950156	-0.47087	0.894937	-0.0725473	0.98268	0.050491	0.981362
AT2G26830.1	0.302703	0.853416	0.207085	0.916002	-0.0801011	0.939691	-0.205797	0.855351	0.162819	0.95202	0.0501166	0.981362
AT2G26840.2	-0.453942	0.93934	-0.821023	0.664401	-0.849378	0.404313	-0.800468	0.505235	-0.293254	0.94995	-0.360498	0.981362
AT2G26840.1	-0.408404	0.956593	-0.821023	0.664401	-0.849378	0.404313	-0.731767	0.563437	-0.293254	0.94995	-0.317691	0.981362
AT2G26860.1	-0.386944	0.940173	-0.365618	0.911275	-1.60292	0.034009	-1.33051	0.112912	-0.260119	0.948738	-0.024064	0.981362
AT2G26860.2	-0.494122	0.888921	-0.311254	0.935004	-1.73576	0.0414815	-1.28679	0.196954	-0.131	0.98268	-0.0869872	0.981362
AT2G26870.1	-0.194141	0.959719	-0.108186	0.956067	-0.214015	0.743183	-0.311337	0.631464	-0.866682	0.0347067	-0.664392	0.310259
AT2G26890.1	0.178592	0.825798	0.213521	0.685095	0.48639	0.0106648	0.471168	0.0192555	0.314983	0.285978	0.22946	0.837057
AT2G26900.1	-0.129961	0.937816	-0.293247	0.316921	-0.882813	6.96938e-08	-0.682134	0.000115715	-0.780495	8.09266e-06	-0.1719	0.974486
AT2G26910.1	-0.342711	0.357208	-0.427985	0.189782	-0.454833	0.0645821	0.132771	0.80837	0.0541285	0.980939	-0.111508	0.981362
AT2G26920.1	0.269244	0.766032	0.380424	0.485153	0.690916	0.0100204	0.610033	0.0340869	0.443352	0.288165	0.242912	0.981362
AT2G26930.1	-0.0997966	0.977056	-0.141642	0.925442	-0.418059	0.226969	-0.560752	0.10128	-0.622316	0.098742	-0.354598	0.740724
AT2G26970.1	0.385345	0.912901	-0.357698	0.911275	0.037264	0.97144	0.125139	0.94231	0.00843171	0.98268	-0.0858388	0.981362
AT2G26970.2	0.390385	0.912901	-0.393681	0.896254	0.00969819	0.974651	-0.00558968	0.96723	-0.0867045	0.98268	-0.111526	0.981362
AT2G26975.1	-0.011908	0.977056	-0.123198	0.952256	-0.0983387	0.897181	-0.10785	0.916883	-0.200836	0.893167	-0.0267441	0.981362
AT2G26980.1	0.508727	0.0165768	0.259771	0.577544	0.654875	0.000542472	0.601898	0.00277863	0.334778	0.291881	0.0272582	0.981362
AT2G26980.2	0.512551	0.015189	0.263043	0.565017	0.658077	0.000492572	0.60637	0.00247543	0.335562	0.288721	0.0290499	0.981362
AT2G26980.5	0.515486	0.0138963	0.280417	0.494923	0.655983	0.000490686	0.60902	0.00220713	0.33576	0.286298	0.0414788	0.981362
AT2G26980.4	0.542213	0.00627786	0.274772	0.488002	0.653282	0.000381213	0.607813	0.00153216	0.316241	0.314939	0.02682	0.981362
AT2G26980.3	0.539512	0.00668029	0.276214	0.484192	0.651452	0.00040402	0.606928	0.00159459	0.314412	0.320748	0.0253773	0.981362
AT2G26990.1	0.14965	0.945329	-0.0552934	0.961099	0.205279	0.585757	0.0796488	0.915051	0.13744	0.915489	0.0858217	0.981362
AT2G27000.1	0.266512	0.841963	0.22281	0.870211	0.172145	0.79201	-0.0350519	0.966433	-0.034281	0.98268	0.255158	0.981362
AT2G27010.1	0.199105	0.977056	0.170464	0.956931	0.0851134	0.951813	-0.02314	0.971741	0.0535777	0.98268	0.220889	0.981362
AT2G27020.1	-0.00254883	0.983528	-0.0184822	0.962361	0.105097	0.804833	0.0503548	0.940182	0.0629931	0.973907	0.00535308	0.983747
AT2G27030.1	-0.0233233	0.977056	0.0631341	0.959905	0.0896622	0.845599	0.0450671	0.947413	-0.00277623	0.985441	0.0914621	0.981362
AT2G27030.3	-0.0229212	0.977056	0.0516527	0.961099	0.0897093	0.845478	0.0450395	0.94735	0.000694817	0.98573	0.109198	0.981362
AT2G27030.2	0.0360812	0.977056	0.171011	0.850189	0.112118	0.819121	0.0541843	0.943531	0.0682071	0.974748	0.215723	0.961756
AT2G27035.1	-0.269935	0.977056	-0.169958	0.961099	-0.219652	0.941344	-0.349843	0.923954	-0.388733	0.966232	0.152361	0.981362
AT2G27040.1	0.0711131	0.977056	-0.249369	0.634973	-0.401656	0.0995273	-0.511215	0.0320131	0.0489078	0.98268	0.227661	0.879819
AT2G27040.2	0.0711131	0.977056	-0.249369	0.634973	-0.401656	0.0995273	-0.511215	0.0320131	0.0489078	0.98268	0.227661	0.879819
AT2G27050.1	-0.103095	0.977056	0.0100655	0.96199	0.0603379	0.923473	0.242591	0.545283	-0.0528586	0.98268	-0.0820397	0.981362
AT2G27060.1	-0.334818	0.784395	-0.4895	0.500498	-0.432898	0.381491	-0.443199	0.436243	-0.217615	0.893648	-0.0146432	0.981481
AT2G27080.2	2.188	1.82012e-41	1.69194	1.34601e-19	1.14569	9.73304e-09	0.0386583	0.96193	-0.739911	0.0166084	0.0510711	0.981362
AT2G27080.1	2.188	1.82012e-41	1.69194	1.34601e-19	1.14569	9.73304e-09	0.0386583	0.96193	-0.739911	0.0166084	0.0510711	0.981362
AT2G27090.1	0.104342	0.977056	0.326465	0.753377	0.469661	0.273204	0.548013	0.209561	0.349626	0.674351	0.217215	0.981362
AT2G27100.1	-0.0243582	0.977056	0.020289	0.962173	-0.105746	0.820481	-0.0100065	0.972305	0.156825	0.857869	0.0254499	0.981362
AT2G27110.1	0.0230747	0.977056	0.434563	0.800844	0.121711	0.930564	-0.00666983	0.98399	0.312079	0.900244	-0.0554136	0.981362
AT2G27110.3	0.0118315	0.984012	0.534528	0.717821	0.181247	0.894061	0.0965807	0.958973	0.392331	0.85612	-0.0325167	0.981362
AT2G27110.2	0.0230747	0.977056	0.434563	0.800844	0.121711	0.930564	-0.00666983	0.98399	0.312079	0.900244	-0.0554136	0.981362
AT2G27120.1	0.332082	0.977056	0.307963	0.935221	-0.285707	0.870576	-0.336928	0.883183	-0.203546	0.976818	-0.096643	0.981362
AT2G27130.1	-0.135999	0.977056	-0.0883957	0.961099	-0.0693484	0.954934	-0.219174	0.878329	-0.44159	0.752398	-0.218856	0.981362
AT2G27140.1	0.267479	0.969237	0.616219	0.492079	0.376595	0.646224	0.225547	0.873928	0.00152497	0.98268	0.549759	0.817446
AT2G27150.1	0.115619	0.977056	0.182337	0.911275	0.473396	0.19226	0.75646	0.012764	0.332443	0.645638	-0.105524	0.981362
AT2G27150.2	0.115619	0.977056	0.182337	0.911275	0.473396	0.19226	0.75646	0.012764	0.332443	0.645638	-0.105524	0.981362
AT2G27170.2	0.354418	0.388796	0.183779	0.86666	0.35142	0.271527	0.320874	0.38239	0.372059	0.338077	0.282263	0.857572
AT2G27170.1	0.354418	0.388796	0.183779	0.86666	0.35142	0.271527	0.320874	0.38239	0.372059	0.338077	0.282263	0.857572
AT2G27190.1	-0.3497	0.313376	-0.349649	0.346593	-0.349128	0.191983	-0.288043	0.383033	-0.317239	0.392891	-0.126246	0.981362
AT2G27200.1	0.197799	0.954521	0.246486	0.849769	0.536655	0.12705	0.197102	0.80837	0.219883	0.87374	0.0461372	0.981362
AT2G27210.2	-0.135465	0.977056	-0.0784402	0.961099	0.0258562	0.968935	0.138659	0.846141	0.173724	0.880227	-0.0143939	0.981362
AT2G27210.1	-0.129086	0.977056	-0.0803192	0.961099	0.0280534	0.967322	0.144852	0.834316	0.183754	0.864072	-0.00575325	0.983961
AT2G27230.1	-0.64237	0.109021	-0.688294	0.159796	-0.802615	0.0213822	-0.205396	0.786652	-0.320202	0.694216	-0.612835	0.304983
AT2G27228.1	-1.01795	0.786562	-0.220549	0.961099	-1.93337	0.232194	-0.209758	0.948786	0.173811	0.98268	-0.589674	0.981362
AT2G27230.2	-0.64237	0.109021	-0.688294	0.159796	-0.802615	0.0213822	-0.205396	0.786652	-0.320202	0.694216	-0.612835	0.304983
AT2G27260.1	0.795683	0.0188153	0.831679	0.0470551	0.195628	0.802906	0.166056	0.883842	-0.119215	0.969824	0.115134	0.981362
AT2G27285.1	-0.0322858	0.977056	0.0213112	0.963475	0.0198656	0.974651	0.110656	0.933622	-0.0791448	0.98268	-0.0189591	0.981362
AT2G27290.1	-0.313542	0.750507	-0.302601	0.737304	-0.53948	0.153396	-0.253002	0.692509	-0.685674	0.0731399	-0.549466	0.384868
AT2G27310.1	1.11268	0.00371218	1.17269	0.00774281	1.51421	9.97422e-06	0.256551	0.845623	0.139129	0.976818	0.388957	0.981362
AT2G27330.1	0.269677	0.977056	0.653089	0.830532	0.487921	0.78157	0.402469	0.87327	0.0647448	0.98268	0.456831	0.981362
AT2G27340.1	-0.511146	0.888867	-0.231696	0.953401	-0.545647	0.647823	-0.275867	0.892232	0.0622797	0.98268	-0.196384	0.981362
AT2G27340.2	-0.571986	0.80312	-0.251072	0.945924	-0.591219	0.58781	-0.280071	0.884556	-0.0329769	0.98268	-0.256084	0.981362
AT2G27340.4	-0.571986	0.80312	-0.251072	0.945924	-0.591219	0.58781	-0.280071	0.884556	-0.0329769	0.98268	-0.256084	0.981362
AT2G27340.3	-0.571986	0.80312	-0.251072	0.945924	-0.591219	0.58781	-0.280071	0.884556	-0.0329769	0.98268	-0.256084	0.981362
AT2G27350.3	-0.0878616	0.977056	0.291919	0.826031	0.130486	0.877616	0.0870187	0.942127	-0.0648382	0.98268	-0.249847	0.981362
AT2G27350.4	-0.0878616	0.977056	0.291919	0.826031	0.130486	0.877616	0.0870187	0.942127	-0.0648382	0.98268	-0.249847	0.981362
AT2G27350.5	-0.0878616	0.977056	0.291919	0.826031	0.130486	0.877616	0.0870187	0.942127	-0.0648382	0.98268	-0.249847	0.981362
AT2G27350.1	-0.109688	0.977056	0.296812	0.818052	0.140106	0.865429	0.0940678	0.936114	-0.0564136	0.98268	-0.259056	0.981362
AT2G27350.2	-0.109688	0.977056	0.296812	0.818052	0.140106	0.865429	0.0940678	0.936114	-0.0564136	0.98268	-0.259056	0.981362
AT2G27350.6	-0.0878616	0.977056	0.291919	0.826031	0.130486	0.877616	0.0870187	0.942127	-0.0648382	0.98268	-0.249847	0.981362
AT2G27360.1	-0.0749449	0.977056	-0.404969	0.645463	-0.91818	0.0153856	-0.563398	0.240744	-0.227702	0.881689	-0.247099	0.981362
AT2G27370.1	0.28639	0.977056	0.595565	0.698507	0.538662	0.541415	0.180633	0.925563	-0.133157	0.98268	0.67282	0.79056
AT2G27380.1	-0.992103	0.77461	0.405744	0.930069	0.191963	0.935482	-0.277621	0.92767	-0.287402	0.97451	-0.360301	0.981362
AT2G27385.2	0.110227	0.977056	-0.290406	0.546152	-0.931521	9.44654e-06	-0.904699	3.17078e-05	-0.940218	1.64807e-05	-0.359462	0.4853
AT2G27385.3	0.110227	0.977056	-0.290406	0.546152	-0.931521	9.44654e-06	-0.904699	3.17078e-05	-0.940218	1.64807e-05	-0.359462	0.4853
AT2G27385.1	0.106099	0.977056	-0.272647	0.593679	-0.905972	1.42367e-05	-0.887831	3.63168e-05	-0.951301	1.06157e-05	-0.368013	0.444104
AT2G27389.1	1.46938	0.414811	1.65072	0.343588	1.8328	0.107537	0.897881	0.763916	1.33643	0.542726	-0.161982	0.981362
AT2G27402.1	-1.01244	0.603755	-1.08737	0.645493	-0.604737	0.703805	-1.99309	0.115379	-1.73307	0.2074	-1.41401	0.622213
AT2G27430.1	0.386317	0.973204	0.401227	0.912233	-0.446127	0.792827	-0.355281	0.883491	-0.197385	0.979591	0.362186	0.981362
AT2G27450.2	-0.0395905	0.977056	0.11529	0.948399	0.241788	0.633416	0.114607	0.902465	-0.138597	0.957048	-0.00662912	0.982883
AT2G27450.1	-0.0413035	0.977056	0.131616	0.939792	0.24449	0.628839	0.140217	0.873928	-0.151059	0.94995	-0.00141099	0.983747
AT2G27460.1	-0.0788389	0.977056	-0.0668977	0.961099	0.213288	0.646063	0.434127	0.183694	0.387389	0.335003	-0.131115	0.981362
AT2G27470.1	-0.330712	0.977056	-0.429956	0.895943	-0.634538	0.578485	-0.146808	0.944835	-0.181805	0.976845	-0.411099	0.981362
AT2G27480.1	0.539682	0.915459	0.922441	0.543697	0.833941	0.416767	0.0199375	0.968752	-0.468951	0.932103	0.00846131	0.981362
AT2G27490.2	-0.00989534	0.987638	-0.0311528	0.961099	0.403217	0.773353	0.163206	0.944634	0.380008	0.91538	0.528706	0.981362
AT2G27490.1	-0.00989534	0.987638	-0.0311528	0.961099	0.403217	0.773353	0.163206	0.944634	0.380008	0.91538	0.528706	0.981362
AT2G27500.3	0.544315	0.35425	0.661625	0.248423	0.928941	0.00920147	0.408028	0.538873	-0.143602	0.966592	-1.05006	0.13723
AT2G27500.1	0.493208	0.392376	0.707753	0.125121	0.913409	0.00639697	0.47599	0.354957	-0.163081	0.956074	-1.00027	0.121826
AT2G27500.2	0.467111	0.45673	0.683719	0.150005	0.931921	0.00514986	0.490612	0.330492	-0.197797	0.936991	-1.01346	0.117348
AT2G27510.1	0.0705866	0.977056	0.16918	0.82335	0.200104	0.535991	0.129824	0.798159	0.16862	0.816879	0.117391	0.981362
AT2G27530.2	-0.227101	0.608104	-0.24391	0.499129	-0.325375	0.118752	-0.324233	0.145582	-0.175502	0.775266	-0.102704	0.981362
AT2G27530.1	-0.227101	0.608104	-0.24391	0.499129	-0.325375	0.118752	-0.324233	0.145582	-0.175502	0.775266	-0.102704	0.981362
AT2G27535.1	0.36499	0.977056	1.02437	0.888982	-0.0223869	0.988809	1.48232	0.572575	1.12071	0.863714	1.32333	0.981362
AT2G27550.1	0.44724	0.264622	0.432574	0.385162	0.265479	0.575776	0.0837764	0.931339	0.380587	0.457639	0.642012	0.0830693
AT2G27580.1	0.203162	0.943565	0.366561	0.573063	0.35167	0.380555	0.0340012	0.965509	0.716753	0.0170517	0.485129	0.404652
AT2G27580.2	0.203162	0.943565	0.366561	0.573063	0.35167	0.380555	0.0340012	0.965509	0.716753	0.0170517	0.485129	0.404652
AT2G27590.1	0.14551	0.977056	-0.563388	0.8102	-0.317662	0.814767	-0.132072	0.947771	0.18789	0.968874	0.32779	0.981362
AT2G27600.1	0.233073	0.594624	0.277535	0.448551	0.370733	0.0687871	0.212015	0.504575	0.183359	0.734721	0.372596	0.228674
AT2G27610.1	0.542489	0.961943	0.719605	0.847005	0.0578455	0.974068	0.566201	0.819423	0.165818	0.98268	0.347362	0.981362
AT2G27660.1	0.034708	0.977056	0.430944	0.808372	-0.619404	0.490981	-0.753813	0.467952	-0.203293	0.962635	-0.00341695	0.985419
AT2G27680.1	-0.0777155	0.977056	-0.242929	0.788666	-0.382845	0.281395	-0.202304	0.746846	-0.599691	0.076817	-0.607033	0.148853
AT2G27690.1	1.11626	0.0364665	1.50067	0.00255891	1.86503	3.78072e-06	1.71889	3.93373e-05	0.36098	0.902625	0.09111	0.981362
AT2G27700.1	0.558949	0.950887	-0.421199	0.947679	0.187949	0.941787	0.854518	0.596442	0.960981	0.593497	0.732537	0.981362
AT2G27700.2	0.558949	0.950887	-0.421199	0.947679	0.187949	0.941787	0.854518	0.596442	0.960981	0.593497	0.732537	0.981362
AT2G27710.1	-0.422078	0.0606247	-0.427802	0.0657956	-0.80884	3.9979e-06	-0.750021	2.03025e-05	-0.492761	0.0426324	-0.3537	0.28876
AT2G27710.2	-0.423399	0.0602009	-0.431451	0.062502	-0.812261	3.55995e-06	-0.750436	2.05492e-05	-0.492455	0.0440518	-0.353349	0.292289
AT2G27710.4	-0.466606	0.0422039	-0.391256	0.15315	-0.824064	8.21256e-06	-0.759366	6.06311e-05	-0.527416	0.0518722	-0.429506	0.148086
AT2G27710.3	-0.422078	0.0606247	-0.427802	0.0657956	-0.80884	3.9979e-06	-0.750021	2.03025e-05	-0.492761	0.0426324	-0.3537	0.28876
AT2G27720.1	-0.533045	0.00695033	-0.476107	0.0786778	-0.774782	1.23993e-05	-0.556517	0.00417242	-0.353978	0.210192	-0.385005	0.21168
AT2G27720.2	-0.520004	0.00994032	-0.472355	0.0823692	-0.761989	2.07216e-05	-0.56335	0.0039745	-0.335399	0.261755	-0.373451	0.255353
AT2G27720.3	-0.520004	0.00994032	-0.472355	0.0823692	-0.761989	2.07216e-05	-0.56335	0.0039745	-0.335399	0.261755	-0.373451	0.255353
AT2G27730.1	0.0754541	0.977056	0.0796943	0.951872	0.146374	0.715998	0.0454352	0.948786	-0.0568569	0.9795	0.0336493	0.981362
AT2G27740.1	0.0239944	0.977737	0.405621	0.930834	-0.231273	0.921055	-0.43143	0.883239	-0.792891	0.819676	-0.157769	0.981362
AT2G27760.1	-0.210371	0.977056	0.0106592	0.967356	-0.73268	0.367234	-0.370898	0.783472	-0.128247	0.981556	-0.193517	0.981362
AT2G27770.1	-0.666748	0.548633	-0.347908	0.892391	-0.21724	0.859879	-0.355372	0.783348	-0.413282	0.836197	0.105193	0.981362
AT2G27775.1	0.0703559	0.977056	-0.449013	0.882379	-0.625696	0.570104	-1.09556	0.269814	-0.533462	0.819195	-0.0617634	0.981362
AT2G27775.2	-0.116554	0.977056	-0.634577	0.754674	-0.915853	0.29565	-1.31383	0.129419	-0.793089	0.548518	-0.187248	0.981362
AT2G27790.2	0.424836	0.977056	0.395568	0.939792	-0.131244	0.957459	-0.308346	0.923273	-0.00720442	0.983089	-0.249387	0.981362
AT2G27790.1	0.424836	0.977056	0.395568	0.939792	-0.131244	0.957459	-0.308346	0.923273	-0.00720442	0.983089	-0.249387	0.981362
AT2G27800.1	0.515579	0.881231	0.0641726	0.961099	-0.33638	0.846418	0.248154	0.912984	-0.0746282	0.98268	-0.186217	0.981362
AT2G27810.3	-0.0150688	0.977056	0.113554	0.946052	-0.282896	0.539578	-0.302104	0.568525	-0.469132	0.307937	-0.170044	0.981362
AT2G27810.1	0.0895977	0.977056	0.139309	0.918511	-0.247736	0.558815	-0.281803	0.542799	-0.302118	0.610824	-0.0905534	0.981362
AT2G27810.2	0.0278359	0.977056	0.1211	0.939792	-0.306778	0.470805	-0.289051	0.584227	-0.430628	0.368414	-0.127595	0.981362
AT2G27820.1	-0.399921	0.248473	-0.333429	0.504645	0.0667103	0.91313	0.401212	0.15123	0.911324	5.36353e-06	0.248637	0.889494
AT2G27830.1	1.42993	0.00301996	1.25373	0.0678344	1.69225	0.000273783	0.181146	0.92767	0.620997	0.670684	0.359057	0.981362
AT2G27840.1	-0.19995	0.928124	-0.45526	0.383571	-1.00321	0.000903388	-1.04994	0.000617509	-0.168598	0.909641	0.103735	0.981362
AT2G27840.2	-0.218115	0.908102	-0.482193	0.36373	-1.0208	0.00138774	-1.14299	0.00031263	-0.18893	0.891191	0.0858265	0.981362
AT2G27860.1	-0.178478	0.79058	-0.0711181	0.947679	0.261138	0.240812	0.549703	0.00143849	0.518872	0.00455038	-0.0583387	0.981362
AT2G27900.1	-0.139236	0.977056	0.0411135	0.961099	0.11859	0.838599	0.246337	0.605398	-0.0314506	0.98268	-0.0545975	0.981362
AT2G27900.2	-0.139236	0.977056	0.0411135	0.961099	0.11859	0.838599	0.246337	0.605398	-0.0314506	0.98268	-0.0545975	0.981362
AT2G27920.2	0.246875	0.977056	0.222084	0.950921	-0.0330186	0.974068	-0.196079	0.923726	-0.0822776	0.98268	0.316108	0.981362
AT2G27920.3	0.240815	0.977056	0.216638	0.953254	-0.0596717	0.967888	-0.222759	0.910783	-0.10884	0.98268	0.289795	0.981362
AT2G27920.1	0.0758812	0.977056	0.110723	0.961099	-0.102968	0.942942	-0.460594	0.707441	-0.128584	0.981265	0.193615	0.981362
AT2G27930.1	-0.32012	0.977056	-0.844366	0.939792	0.466382	0.9016	0.0773637	0.972305	0.443541	0.974748	1.34531	0.902434
AT2G27950.1	0.0575175	0.977056	-0.346745	0.891548	0.136168	0.913035	0.146538	0.927437	0.679397	0.312984	0.442842	0.978876
AT2G27960.1	0.0230604	0.977056	-0.0565352	0.961099	0.373667	0.384808	0.234648	0.750983	0.0117823	0.982726	0.17758	0.981362
AT2G27970.1	0.208477	0.973204	0.024111	0.96407	-0.39832	0.551835	-0.411365	0.596862	-0.619215	0.381419	-0.253673	0.981362
AT2G27980.1	0.00666183	0.977056	0.178326	0.918776	-0.20127	0.786542	-0.409711	0.518513	-0.0738443	0.98268	-0.104559	0.981362
AT2G27990.1	-0.743822	0.917249	-0.329797	0.956831	-0.542498	0.809149	-0.531758	0.857689	0.601562	0.863714	0.168354	0.981362
AT2G28000.1	-0.609476	7.04725e-05	-0.999802	1.59281e-11	-1.5334	8.6283e-28	-0.917187	2.28176e-10	-0.698629	3.69149e-05	-0.219368	0.72385
AT2G28050.1	-0.71321	0.943117	-1.4836	0.62252	-0.233668	0.932867	-0.191566	0.954641	-0.744	0.874609	-0.459999	0.981362
AT2G28060.1	-0.0846693	0.977056	-0.464494	0.881039	-0.323679	0.826009	-0.270329	0.894555	-0.475756	0.874835	0.00766891	0.98248
AT2G28070.1	-0.275198	0.915303	-0.234654	0.902742	-0.179774	0.827289	-0.286735	0.735339	0.0616833	0.98268	-0.0841388	0.981362
AT2G28080.1	0.359395	0.64911	0.293559	0.803178	-0.0345386	0.968404	-0.163147	0.876974	-0.0110522	0.982726	0.0966985	0.981362
AT2G28085.1	0.260171	0.977056	0.378211	0.959692	1.12841	0.494276	-1.59366	0.634915	-0.871167	0.914717	0.0801237	0.981362
AT2G28100.1	-0.163943	0.977056	-0.625933	0.366322	-0.00835362	0.979561	0.120042	0.918999	-0.118366	0.969381	-0.175713	0.981362
AT2G28105.1	-0.992981	0.964625	-0.49173	0.961099	-0.160084	0.96866	-0.176544	0.965509	-0.756668	0.950834	0.182754	0.981362
AT2G28110.1	0.373519	0.820121	0.171822	0.948308	0.697404	0.13411	0.244239	0.830916	0.2372	0.921973	0.269192	0.981362
AT2G28120.1	1.61258	1.3249e-16	1.76495	1.99263e-16	1.76024	9.07292e-18	0.820023	0.00290997	-0.514231	0.336507	-0.368542	0.865269
AT2G28130.1	0.135113	0.977056	0.727249	0.247636	0.747036	0.0994586	0.587056	0.323651	-0.0553454	0.98268	-0.00246236	0.983695
AT2G28140.1	0.536101	0.805451	-0.243817	0.952473	0.122245	0.944509	-0.585328	0.700159	-1.15527	0.320357	-0.449368	0.981362
AT2G28150.1	-0.287579	0.969907	-0.108376	0.961099	-0.379227	0.707255	0.266706	0.839017	-0.242543	0.945693	0.0545214	0.981362
AT2G28160.1	0.673799	0.945303	1.05507	0.667887	1.24962	0.296861	0.314493	0.926739	0.584043	0.915489	0.356607	0.981362
AT2G28190.1	0.0684293	0.977056	0.130327	0.932327	0.24491	0.573949	0.155255	0.827401	-0.00484383	0.98268	0.1156	0.981362
AT2G28200.1	0.505875	0.54938	0.527588	0.562234	1.02965	0.00575032	0.772902	0.100628	1.05151	0.0086021	0.643018	0.511479
AT2G28210.1	-0.117028	0.977056	-0.0762444	0.961099	-0.326922	0.790789	-0.152566	0.936114	-0.743763	0.548518	-0.512471	0.981362
AT2G28230.1	-0.579019	0.523483	-0.581666	0.602513	-0.472385	0.544287	-0.25108	0.836938	-0.0782483	0.98268	-0.326215	0.981362
AT2G28240.1	-0.29279	0.94672	0.112532	0.961099	-0.0668487	0.951813	-0.151673	0.915051	-0.739383	0.332997	0.186389	0.981362
AT2G28250.2	-0.131867	0.977056	-0.220974	0.953307	-1.19657	0.139322	-0.753411	0.487015	-0.116765	0.98268	0.132987	0.981362
AT2G28250.1	-0.131867	0.977056	-0.220974	0.953307	-1.19657	0.139322	-0.753411	0.487015	-0.116765	0.98268	0.132987	0.981362
AT2G28260.1	0.2402	0.977056	-0.441603	0.931499	0.0301096	0.97784	0.020953	0.978257	-0.72952	0.840414	0.297906	0.981362
AT2G28290.1	-0.13557	0.932183	-0.168496	0.765615	-0.0425249	0.929733	0.338609	0.0988003	0.459854	0.0154622	0.301743	0.402777
AT2G28290.2	-0.135924	0.931872	-0.17075	0.758496	-0.0423178	0.930116	0.336521	0.102339	0.45954	0.0157248	0.299349	0.414594
AT2G28290.3	-0.13489	0.934996	-0.166829	0.771269	-0.0392704	0.935482	0.338441	0.0994956	0.46069	0.0153525	0.30118	0.40648
AT2G28305.1	0.353472	0.868966	-0.181212	0.953307	-1.33871	0.019683	-2.50976	6.10906e-05	-0.525496	0.66222	-0.441575	0.981362
AT2G28310.1	0.149417	0.977056	-0.0603427	0.961099	-0.185758	0.763113	-0.368211	0.471243	-0.192432	0.894343	0.142475	0.981362
AT2G28310.2	0.149417	0.977056	-0.0603427	0.961099	-0.185758	0.763113	-0.368211	0.471243	-0.192432	0.894343	0.142475	0.981362
AT2G28310.3	0.149417	0.977056	-0.0603427	0.961099	-0.185758	0.763113	-0.368211	0.471243	-0.192432	0.894343	0.142475	0.981362
AT2G28315.1	0.154233	0.977056	-0.0454247	0.961099	-0.560598	0.411921	-0.237548	0.852682	-0.207238	0.94628	0.0880043	0.981362
AT2G28320.1	0.342055	0.804469	0.260885	0.882379	-0.0557478	0.959445	0.370471	0.599474	0.599747	0.256826	0.504303	0.71383
AT2G28330.1	-0.49484	0.912901	-0.24411	0.950963	-1.08339	0.263655	-0.6155	0.668897	-0.0174417	0.98319	0.167039	0.981362
AT2G28350.1	0.281968	0.956706	0.130479	0.961099	0.4579	0.45879	0.001321	0.996424	0.319132	0.861243	0.192876	0.981362
AT2G28360.1	0.119769	0.977056	0.287634	0.737132	0.213052	0.693553	0.295914	0.58101	0.344703	0.556761	0.0868513	0.981362
AT2G28370.1	-1.27271	0.0648747	-1.08705	0.2644	-1.22739	0.0807984	-0.364235	0.789097	-0.398484	0.862636	-0.512278	0.981362
AT2G28380.1	-0.203131	0.945303	-0.228673	0.86413	-0.398522	0.349938	-0.277385	0.657519	-0.159133	0.933038	-0.0672451	0.981362
AT2G28390.1	-0.156005	0.977056	0.0642895	0.961099	-0.0589573	0.94441	0.0930451	0.928296	-0.0856758	0.979291	-0.136424	0.981362
AT2G28400.1	0.97898	0.0781085	1.53926	0.000733059	1.55785	0.000135762	1.15283	0.0230929	0.447546	0.806006	0.197018	0.981362
AT2G28410.1	-0.159308	0.977056	-0.622605	0.491166	-0.234448	0.802593	-0.530609	0.460704	-0.132891	0.970157	-0.0553637	0.981362
AT2G28420.1	-0.937745	0.765846	-1.9688	0.318588	0.221113	0.916779	0.0616297	0.968752	0.438974	0.920549	-0.238856	0.981362
AT2G28430.1	-0.227176	0.951734	-0.225174	0.904203	-0.313421	0.624707	-0.224488	0.811163	-0.0487083	0.98268	-0.153614	0.981362
AT2G28440.1	0.0396411	0.977056	0.627144	0.795953	0.511223	0.704733	0.64553	0.639995	-0.138147	0.98268	0.887049	0.728373
AT2G28450.1	-0.225828	0.878842	-0.348284	0.602239	-0.153493	0.795984	0.194613	0.7552	0.373092	0.392342	0.0976063	0.981362
AT2G28450.2	-0.218266	0.893733	-0.332909	0.642061	-0.149186	0.804753	0.202681	0.738128	0.372138	0.39876	0.107039	0.981362
AT2G28460.1	0.143111	0.977056	0.572276	0.815873	0.419374	0.756718	0.047817	0.969403	-0.302843	0.960578	-0.0603577	0.981362
AT2G28470.1	-0.017336	0.977056	0.148442	0.909586	-0.333044	0.335291	-0.516899	0.0906564	-0.510859	0.14378	0.179712	0.981362
AT2G28470.2	-0.0127449	0.977056	0.155467	0.90195	-0.320539	0.366113	-0.504398	0.105087	-0.498357	0.164946	0.185719	0.981362
AT2G28480.1	-0.448044	0.964625	0.20217	0.961099	-0.379434	0.824796	-0.296365	0.898128	-1.17727	0.460161	-0.324049	0.981362
AT2G28500.1	1.07858	0.0224867	-0.00782	0.962173	-0.344308	0.786122	-0.50329	0.702206	-1.03575	0.302617	-0.468492	0.981362
AT2G28510.1	0.268203	0.797776	0.322488	0.662959	0.100212	0.887793	0.581514	0.0734407	0.631315	0.0767152	0.289848	0.945037
AT2G28520.1	0.0183661	0.977056	0.0809378	0.953307	0.123081	0.787201	0.196432	0.657173	0.266471	0.539096	-0.0298837	0.981362
AT2G28540.2	0.299513	0.664427	0.218121	0.840484	0.339576	0.361537	0.208013	0.742381	0.435926	0.276831	0.150993	0.981362
AT2G28540.1	0.34017	0.581804	0.248287	0.810139	0.319851	0.439224	0.237075	0.700187	0.415119	0.357938	0.115445	0.981362
AT2G28550.1	-0.484666	0.501107	-0.593654	0.401158	-0.528421	0.317909	-0.0280232	0.968703	0.635925	0.121525	-0.218165	0.981362
AT2G28550.3	-0.489171	0.490039	-0.598031	0.392046	-0.504393	0.347105	-0.0448096	0.964621	0.640856	0.114798	-0.231038	0.981362
AT2G28550.2	-0.577827	0.398931	-0.544148	0.548497	-0.582568	0.305223	0.0319827	0.968047	0.662279	0.137758	-0.205347	0.981362
AT2G28580.1	0.0849234	0.977056	-0.132759	0.961099	0.366719	0.808688	-0.601498	0.738749	0.290741	0.953608	0.276615	0.981362
AT2G28590.1	0.695606	0.950887	0.491632	0.943962	0.854434	0.6672	0.917222	0.682855	0.576427	0.936755	0.613822	0.981362
AT2G28600.1	-0.337254	0.732966	-0.434838	0.607528	-0.779035	0.0372161	-0.326247	0.59626	-0.282173	0.801344	0.00901141	0.981362
AT2G28605.1	-0.392708	0.677163	-0.617472	0.34948	-1.0975	0.00708087	-0.785237	0.0909211	-0.780365	0.108616	-0.26392	0.981362
AT2G28620.1	0.139198	0.977056	0.06373	0.961099	-0.147203	0.8278	-0.393227	0.426749	-0.0768371	0.979862	-0.140021	0.981362
AT2G28630.1	2.50145	3.78238e-46	2.27711	2.32724e-27	0.886594	0.000300006	0.0514936	0.959848	-0.531637	0.275437	-0.144758	0.981362
AT2G28650.1	0.1503	0.977056	0.175992	0.961099	1.03023	0.306121	-0.00839286	0.966978	0.515046	0.904402	0.385881	0.981362
AT2G28660.1	0.288452	0.893938	0.258192	0.882639	0.853725	0.0157061	0.422649	0.489629	-0.107346	0.979291	-0.0936173	0.981362
AT2G28670.1	-0.0842638	0.977056	0.334911	0.531373	0.00860628	0.974068	-0.135231	0.934469	-0.0351398	0.98268	0.154117	0.981362
AT2G28670.2	0.031228	0.977056	0.451862	0.38729	0.0883003	0.908682	0.0344292	0.96723	0.0680993	0.98268	0.232425	0.981362
AT2G28680.1	0.595704	0.977056	0.507734	0.953307	-0.523565	0.907415	0.71673	0.86799	1.28468	0.712964	0.465714	0.981362
AT2G28690.1	-0.498397	0.959719	-0.475578	0.918511	0.4104	0.793014	0.313544	0.894422	0.0218295	0.982886	0.379689	0.981362
AT2G28710.1	0.468985	0.977056	1.16979	0.686222	0.622374	0.813332	-0.203374	0.962333	0.565336	0.945693	0.359117	0.981362
AT2G28720.1	-0.39329	0.500153	-0.419633	0.53653	-0.262831	0.616352	-0.117847	0.900042	-0.046449	0.98268	0.0103275	0.982936
AT2G28740.1	0.013301	0.977056	0.169542	0.922703	0.0619079	0.943742	-0.228999	0.774304	-0.285285	0.837666	0.402337	0.74593
AT2G28760.3	-0.0776939	0.977056	-0.0687409	0.961099	-0.427442	0.323839	-0.376158	0.475712	0.186842	0.895801	0.178013	0.981362
AT2G28760.1	-0.0776939	0.977056	-0.0687409	0.961099	-0.427442	0.323839	-0.376158	0.475712	0.186842	0.895801	0.178013	0.981362
AT2G28760.2	-0.0776939	0.977056	-0.0687409	0.961099	-0.427442	0.323839	-0.376158	0.475712	0.186842	0.895801	0.178013	0.981362
AT2G28790.1	-0.0211985	0.977056	-0.236648	0.652113	-0.409056	0.0919862	-0.636349	0.00307672	0.00624264	0.982726	-0.0757485	0.981362
AT2G28800.1	-0.408185	0.320634	-0.454781	0.229589	-0.267736	0.488549	0.105125	0.893876	-0.256086	0.707055	-0.684431	0.0329687
AT2G28800.3	-0.356966	0.487172	-0.388885	0.41384	-0.17047	0.734269	0.151795	0.82077	-0.180233	0.875551	-0.671363	0.0555514
AT2G28800.4	-0.431055	0.277579	-0.465438	0.221956	-0.302598	0.407225	0.0811348	0.92308	-0.273357	0.670966	-0.71032	0.0264458
AT2G28800.2	-0.356966	0.487172	-0.388885	0.41384	-0.17047	0.734269	0.151795	0.82077	-0.180233	0.875551	-0.671363	0.0555514
AT2G28810.2	0.0309873	0.977056	0.588096	0.600788	0.356352	0.697177	0.6563	0.316696	0.197971	0.960578	0.52168	0.880056
AT2G28810.1	-0.00371877	0.977056	0.553702	0.632194	0.437914	0.575433	0.61573	0.358233	0.196434	0.960037	0.463	0.948541
AT2G28830.1	0.472273	0.450336	0.455268	0.556176	0.100627	0.915395	0.151226	0.894626	-0.268394	0.878199	-0.124436	0.981362
AT2G28840.1	-0.545462	0.124361	-0.342364	0.633969	-0.256107	0.601696	0.0794529	0.930294	0.0859245	0.97451	-0.110609	0.981362
AT2G28840.2	-0.527116	0.163845	-0.369602	0.592845	-0.344355	0.421519	0.0727824	0.938375	0.0775261	0.979291	-0.123873	0.981362
AT2G28850.1	-0.482682	0.466838	-0.206082	0.911275	-0.427534	0.406459	-0.657667	0.165501	-0.693116	0.160319	-1.14015	0.0136688
AT2G28860.1	-0.398129	0.367241	-0.0691176	0.961099	-0.360994	0.314142	-0.539024	0.0979122	-0.639624	0.0452047	-1.17069	9.70094e-05
AT2G28870.1	-0.0772904	0.977056	0.261719	0.941969	0.400047	0.756169	-0.618062	0.710364	0.146107	0.98268	0.352538	0.981362
AT2G28880.1	0.0692479	0.977056	0.0361178	0.961099	-0.274984	0.756978	-0.153413	0.912856	0.0417752	0.98268	0.312553	0.981362
AT2G28890.1	0.288369	0.813927	0.304056	0.757874	0.0970631	0.9054	0.0287537	0.967506	0.250362	0.845192	0.140879	0.981362
AT2G28900.1	0.0884723	0.977056	0.0156465	0.964851	0.0855585	0.875582	-0.141295	0.822782	-0.109918	0.947985	-0.36427	0.574821
AT2G28910.1	-0.367793	0.524365	-0.134047	0.93401	-0.0995752	0.88402	0.522722	0.0932473	0.343495	0.501973	0.0561849	0.981362
AT2G28930.3	0.223203	0.959719	0.475012	0.541625	0.207624	0.800969	-0.215674	0.848443	-0.287859	0.867644	0.212994	0.981362
AT2G28930.2	0.21758	0.964625	0.454622	0.578308	0.202105	0.808	-0.268143	0.787349	-0.307112	0.849618	0.207477	0.981362
AT2G28930.1	0.229278	0.954559	0.462299	0.565242	0.20266	0.808688	-0.272902	0.782226	-0.295825	0.858261	0.228506	0.981362
AT2G28940.2	0.125274	0.977056	0.228159	0.954541	-0.134228	0.944952	-0.878617	0.529654	-0.0442234	0.98268	0.0179942	0.981362
AT2G28940.1	0.366572	0.977056	0.611122	0.848297	0.108976	0.960774	-0.999935	0.616804	-0.0414323	0.98268	0.326839	0.981362
AT2G28950.1	-0.458277	0.0681097	-0.652235	0.00737477	-1.02003	7.89038e-07	-0.888502	2.93826e-05	-0.787516	0.000378101	-0.294034	0.981362
AT2G28960.1	-0.222517	0.977056	-0.0747206	0.961099	-0.0726941	0.96866	-0.479823	0.806353	-0.360324	0.94795	-0.709919	0.981362
AT2G28990.1	-0.0764615	0.977056	0.284967	0.941969	-0.490639	0.746881	-0.604172	0.729597	0.0158586	0.983373	-0.337499	0.981362
AT2G29020.1	-0.405827	0.689269	-0.502504	0.560987	-0.245813	0.73907	-0.156018	0.890942	0.000661836	0.983089	-0.18515	0.981362
AT2G29050.2	-0.189133	0.977056	0.265229	0.956067	-0.116875	0.960986	0.0835498	0.968047	-0.007825	0.987932	0.270015	0.981362
AT2G29050.1	-0.0146611	0.984408	0.0519007	0.961099	-0.153532	0.944453	0.0234012	0.977282	0.195516	0.979591	0.321963	0.981362
AT2G29060.1	0.453143	0.925785	0.0754815	0.961099	0.605958	0.561165	0.203289	0.928377	0.137859	0.98268	0.420776	0.981362
AT2G29065.1	0.213659	0.977056	0.646915	0.735795	0.183877	0.919191	0.80348	0.40915	0.128231	0.98268	-0.0621361	0.981362
AT2G29070.2	0.270136	0.96624	0.352976	0.864607	0.434954	0.560922	0.559827	0.422155	0.627829	0.392342	0.305212	0.981362
AT2G29070.1	0.224447	0.977056	0.344078	0.874679	0.413287	0.598727	0.541365	0.469107	0.581461	0.497465	0.248531	0.981362
AT2G29080.1	0.214193	0.658621	0.10868	0.911275	0.0275434	0.956601	-0.111968	0.827362	0.127462	0.881689	0.314192	0.448103
AT2G29090.1	-1.75806	0.106257	-2.20918	0.121273	-1.56834	0.172574	1.29503	0.059442	2.35391	4.59337e-08	1.51372	0.0249647
AT2G29090.2	-1.75806	0.106257	-2.20918	0.121273	-1.56834	0.172574	1.29503	0.059442	2.35391	4.59337e-08	1.51372	0.0249647
AT2G29120.1	0.170911	0.977056	-0.0612528	0.961099	-0.255111	0.71511	-0.03647	0.964768	0.0902637	0.979591	0.0233306	0.981362
AT2G29125.1	0.749704	0.977056	1.34977	0.81741	0.189654	0.969074	0.99984	0.822345	1.13581	0.876113	-0.0526802	0.982936
AT2G29130.1	-0.289378	0.977056	0.105424	0.961099	0.252009	0.862923	-0.537734	0.755385	-0.0916394	0.98268	0.228477	0.981362
AT2G29140.1	0.147989	0.950887	-0.0191755	0.96251	0.117015	0.80883	-0.00899805	0.972305	0.194588	0.776625	0.230462	0.926717
AT2G29150.1	0.163896	0.977056	0.123389	0.961099	0.485957	0.674351	0.284399	0.886285	-0.558249	0.847844	-0.447943	0.981362
AT2G29180.1	-0.387955	0.961454	-0.713849	0.732959	-0.525208	0.675262	-0.925812	0.427609	-0.96907	0.45363	-1.08823	0.633819
AT2G29190.1	0.0412041	0.977056	-0.109832	0.924486	-0.115914	0.804523	-0.0576219	0.936729	0.186222	0.768856	-0.00350411	0.982936
AT2G29190.2	0.0412041	0.977056	-0.109832	0.924486	-0.115914	0.804523	-0.0576219	0.936729	0.186222	0.768856	-0.00350411	0.982936
AT2G29200.1	0.0533387	0.977056	-0.0779774	0.953401	-0.121439	0.791872	-0.307607	0.337301	0.0581653	0.979291	0.057552	0.981362
AT2G29210.1	0.0436627	0.977056	0.10212	0.946192	0.0485556	0.944212	-0.222313	0.685618	0.172678	0.874582	-0.0506668	0.981362
AT2G29260.1	-0.210092	0.977056	-0.474066	0.883658	-0.974749	0.33761	-1.43526	0.155658	-1.26224	0.268354	-0.439244	0.981362
AT2G29290.1	0.0491883	0.977056	-0.274157	0.782057	-1.42812	3.12458e-06	-1.29351	5.21415e-05	-1.79463	2.79537e-08	-0.40306	0.723496
AT2G29290.2	-0.0200357	0.977056	-0.305449	0.72251	-1.47789	7.26604e-07	-1.34965	1.40861e-05	-1.85666	2.92721e-09	-0.443629	0.596783
AT2G29300.2	0.638037	0.523898	0.201505	0.953307	-0.0859562	0.950896	0.030639	0.965509	-0.252551	0.950184	0.29512	0.981362
AT2G29300.1	0.634196	0.531576	0.189868	0.953401	-0.0976191	0.946289	0.0189835	0.965897	-0.264221	0.94782	0.283354	0.981362
AT2G29310.2	0.263999	0.93934	-0.145095	0.950184	-0.968266	0.0530485	-0.805383	0.158648	-1.00104	0.0707022	-0.404473	0.981362
AT2G29310.1	0.247535	0.94634	-0.176995	0.937109	-1.00992	0.0375495	-0.847301	0.123448	-1.0618	0.0457835	-0.425892	0.956725
AT2G29320.1	0.326165	0.645234	-0.437454	0.504572	-0.107793	0.88386	0.00449154	0.984942	-0.193827	0.89806	0.0185247	0.981362
AT2G29330.1	-0.0127749	0.978301	0.0207532	0.961099	-0.166535	0.857367	-0.523805	0.431595	-0.0551568	0.98268	0.179913	0.981362
AT2G29340.2	0.729774	6.32171e-06	0.60445	0.00196071	0.0204529	0.968554	-0.0969841	0.865968	-0.570051	0.00987754	-0.0103393	0.981362
AT2G29340.1	0.73332	5.74469e-06	0.59729	0.00235801	0.00986987	0.974959	-0.0950371	0.870847	-0.564692	0.0104714	-0.012943	0.981362
AT2G29340.3	0.635054	0.000438317	0.521325	0.0224679	-0.0367911	0.948364	-0.0966979	0.881794	-0.632637	0.00618915	-0.0359821	0.981362
AT2G29350.1	0.109099	0.977056	0.215526	0.820936	0.523208	0.0637946	0.397895	0.257227	-0.25997	0.759628	-0.169022	0.981362
AT2G29350.2	-0.00235487	0.980342	0.16343	0.911995	0.520934	0.111235	0.36817	0.384695	-0.328387	0.686292	-0.284909	0.981362
AT2G29350.3	0.104573	0.977056	0.22773	0.812573	0.491242	0.109058	0.408657	0.2589	-0.234869	0.824983	-0.181428	0.981362
AT2G29360.1	-0.331835	0.699489	-0.463311	0.460681	-1.22299	0.000239471	-0.619729	0.125621	-0.535009	0.270899	-0.368794	0.841944
AT2G29370.1	0.352061	0.977056	0.0964555	0.961099	0.709423	0.61673	-0.252312	0.935718	-0.0325141	0.98268	0.0858595	0.981362
AT2G29390.5	-0.0469726	0.977056	-0.0793558	0.961099	-0.179709	0.780659	-0.198912	0.795234	-0.0934971	0.97451	0.026249	0.981362
AT2G29390.4	0.0610986	0.977056	-0.0174775	0.961099	-0.0719051	0.935456	-0.239563	0.76399	-0.0345676	0.98268	0.101612	0.981362
AT2G29390.3	0.0326757	0.977056	0.00558345	0.964851	-0.14088	0.830955	-0.107707	0.907877	0.0404588	0.98268	0.108938	0.981362
AT2G29390.1	-0.039508	0.977056	-0.0671508	0.961099	-0.172604	0.77978	-0.145963	0.864538	0.00896355	0.98268	0.0578899	0.981362
AT2G29390.2	0.00993546	0.977056	-0.0153941	0.96251	-0.170129	0.785677	-0.113627	0.902489	0.0378343	0.98268	0.0891946	0.981362
AT2G29400.1	-0.671087	0.196631	-1.07585	0.0303518	-0.641106	0.178882	-0.201873	0.844085	0.102012	0.977824	0.0537584	0.981362
AT2G29410.1	-1.00259	0.920599	-0.615191	0.939792	-0.346702	0.918876	0.0603781	0.972264	-0.0675775	0.98268	-0.130093	0.981362
AT2G29420.1	0.113283	0.977056	0.219865	0.76853	0.698678	0.000901608	0.684074	0.00182187	0.579916	0.0186423	-0.0546181	0.981362
AT2G29440.1	-0.0314989	0.977056	-0.0188994	0.961099	0.0806659	0.918282	-0.191927	0.82397	0.461526	0.406661	-0.289274	0.981362
AT2G29450.1	-0.568676	0.000703197	-1.28192	4.074e-13	-1.03904	9.15e-11	-0.367066	0.0990066	0.990208	3.08401e-09	0.129106	0.981362
AT2G29460.1	-0.466999	0.828881	-0.200759	0.951254	1.18787	0.00440981	0.832943	0.110654	0.533283	0.584977	-0.171971	0.981362
AT2G29470.1	-0.288305	0.977056	0.428499	0.953676	2.33802	0.0239388	1.92481	0.109622	2.13604	0.0708911	0.316781	0.981362
AT2G29480.1	0.17934	0.977056	-1.05043	0.801048	0.920618	0.473348	0.562424	0.803861	0.254018	0.977824	-0.00439921	0.981362
AT2G29490.1	0.22005	0.949261	0.582143	0.233023	0.946472	0.00173323	1.08731	0.000185657	0.542146	0.272412	0.0710362	0.981362
AT2G29500.1	-0.0346104	0.977056	0.200897	0.94334	0.329958	0.731261	-0.268215	0.854718	0.487013	0.647451	0.346202	0.981362
AT2G29510.1	0.180083	0.915459	0.0524574	0.961099	-0.0397299	0.950033	-0.0733905	0.927177	-0.147211	0.912523	-0.25797	0.925701
AT2G29525.3	-0.141388	0.977056	-0.711664	0.872052	0.0461995	0.974068	0.393797	0.870145	0.299673	0.963195	-0.040704	0.981362
AT2G29525.2	0.0449045	0.977056	-0.571737	0.925085	0.0138363	0.975242	0.639045	0.756021	0.452994	0.939467	0.148819	0.981362
AT2G29525.1	-0.141388	0.977056	-0.711664	0.872052	0.0461995	0.974068	0.393797	0.870145	0.299673	0.963195	-0.040704	0.981362
AT2G29530.1	-0.542063	0.321905	-0.264431	0.848044	-0.692608	0.0837371	-0.446829	0.404371	-0.329285	0.726878	-0.415394	0.830513
AT2G29530.3	-0.522826	0.387144	-0.261501	0.85848	-0.674288	0.106512	-0.424601	0.460852	-0.310206	0.774087	-0.417531	0.840614
AT2G29530.2	-0.542063	0.321905	-0.264431	0.848044	-0.692608	0.0837371	-0.446829	0.404371	-0.329285	0.726878	-0.415394	0.830513
AT2G29540.2	-0.16694	0.977056	-0.150676	0.961099	-0.535018	0.560607	-0.529092	0.643636	-0.175776	0.968775	-0.231641	0.981362
AT2G29540.1	-0.16694	0.977056	-0.150676	0.961099	-0.535018	0.560607	-0.529092	0.643636	-0.175776	0.968775	-0.231641	0.981362
AT2G29540.3	-0.377043	0.959719	-0.60009	0.805208	-0.528313	0.658485	-0.586538	0.671534	-0.223441	0.963806	-0.378218	0.981362
AT2G29550.1	0.0722234	0.977056	-0.0737361	0.947968	-0.0549432	0.90772	-0.0539679	0.931122	0.154167	0.805199	0.0576943	0.981362
AT2G29560.1	0.0120412	0.977056	0.0505305	0.961099	0.0308984	0.965025	-0.0405031	0.96193	0.00310602	0.985421	0.0428285	0.981362
AT2G29570.1	-0.260872	0.775932	-0.562046	0.261325	-0.574295	0.0668625	-0.33613	0.462042	-0.0307831	0.98268	0.0744693	0.981362
AT2G29580.1	0.103791	0.977056	0.0495684	0.961099	0.0999803	0.915621	0.185497	0.85781	0.0573352	0.98268	-0.0652222	0.981362
AT2G29590.1	-0.130558	0.977056	-0.0589417	0.96251	-0.0513663	0.970538	-0.0829374	0.964528	-0.0416119	0.98268	-0.112844	0.981362
AT2G29620.1	0.524066	0.874783	0.914013	0.407999	0.449859	0.728684	0.700714	0.525966	0.640834	0.700407	0.96433	0.513763
AT2G29630.3	-0.653313	0.00199743	-0.749243	0.000381291	-0.719104	0.000286679	0.16817	0.714143	0.0352567	0.98268	-0.303808	0.668633
AT2G29630.1	-0.653313	0.00199743	-0.749243	0.000381291	-0.719104	0.000286679	0.16817	0.714143	0.0352567	0.98268	-0.303808	0.668633
AT2G29630.2	-0.653313	0.00199743	-0.749243	0.000381291	-0.719104	0.000286679	0.16817	0.714143	0.0352567	0.98268	-0.303808	0.668633
AT2G29640.1	0.207916	0.977056	0.589673	0.84512	0.530856	0.703685	0.476083	0.795759	0.167948	0.98268	0.317743	0.981362
AT2G29650.3	-0.0676546	0.977056	-0.934737	0.00473066	-1.55435	8.12909e-08	-1.1705	8.7134e-05	-0.306533	0.652667	0.0654395	0.981362
AT2G29650.1	-0.096836	0.977056	-0.93769	0.000717768	-1.52115	1.82425e-09	-1.16825	5.99027e-06	-0.414327	0.274786	0.0195259	0.981362
AT2G29650.2	-0.152752	0.968008	-0.947857	0.00220114	-1.56697	1.4927e-08	-1.10643	0.000176743	-0.404877	0.358849	0.00577099	0.981362
AT2G29660.1	-0.260134	0.945329	0.0752463	0.961099	-0.112821	0.911497	-0.178374	0.884979	0.0548261	0.98268	0.316798	0.981362
AT2G29670.1	-0.240615	0.905601	-0.129829	0.941293	-0.24032	0.698957	-0.0317403	0.968703	-0.285391	0.768278	-0.900229	0.034533
AT2G29680.2	0.0744154	0.977056	-0.525327	0.830702	-0.277399	0.842584	0.0277492	0.972305	-0.451874	0.862636	-0.925329	0.729867
AT2G29680.1	0.045853	0.977056	-0.501788	0.846757	-0.29123	0.832496	0.039497	0.969372	-0.465705	0.855119	-0.896191	0.744686
AT2G29690.1	0.225023	0.878842	0.0288203	0.962078	0.0782333	0.917698	0.160967	0.832259	-0.237411	0.825872	-0.247386	0.981362
AT2G29700.1	-0.00445714	0.981078	-0.167617	0.911275	0.0247208	0.971078	0.0778562	0.931865	0.0259154	0.98268	-0.350161	0.842155
AT2G29710.1	-0.311739	0.977056	-0.214726	0.961099	-0.242897	0.91313	-0.150817	0.955084	0.0160596	0.9843	-0.249432	0.981362
AT2G29720.1	-0.0236023	0.977056	0.854612	0.0586053	0.452976	0.420191	0.652593	0.173404	0.175978	0.953337	-0.991819	0.190734
AT2G29730.1	0.203038	0.977056	0.771701	0.332209	0.260684	0.820165	0.290936	0.834316	0.272608	0.930741	0.29702	0.981362
AT2G29740.1	-0.0273899	0.977056	0.68189	0.450575	0.819109	0.123696	-0.0972673	0.95678	-0.0701603	0.98268	-0.0785089	0.981362
AT2G29750.1	-0.0835703	0.977056	0.25956	0.8102	-0.195583	0.759602	-0.440215	0.360895	-0.206234	0.881689	0.344676	0.879667
AT2G29760.1	-0.0730382	0.977056	-0.156322	0.945564	-0.43157	0.468141	-0.174238	0.883491	-0.401711	0.695363	-0.0136687	0.981362
AT2G29890.1	-0.250813	0.977056	-0.239473	0.943962	-0.365641	0.75266	-0.600671	0.596442	0.135698	0.979709	-0.130602	0.981362
AT2G29890.2	-0.250813	0.977056	-0.239473	0.943962	-0.365641	0.75266	-0.600671	0.596442	0.135698	0.979709	-0.130602	0.981362
AT2G29890.3	-0.250813	0.977056	-0.239473	0.943962	-0.331541	0.785481	-0.600671	0.596442	0.153433	0.976009	-0.130602	0.981362
AT2G29900.1	0.0091173	0.977056	-0.022683	0.963395	0.0751358	0.929472	0.206638	0.778953	0.304395	0.698203	0.421915	0.658304
AT2G29910.1	-0.207647	0.977056	-0.0958274	0.961099	0.173267	0.895699	0.457895	0.643636	-0.095988	0.98268	-0.10629	0.981362
AT2G29910.2	-0.390773	0.938681	-0.164815	0.959692	0.174194	0.897009	0.38398	0.747025	-0.191959	0.966592	-0.260971	0.981362
AT2G29940.1	-0.0527022	0.977056	-0.301244	0.916121	0.156643	0.900245	0.407697	0.68614	-0.0541486	0.98268	0.0296738	0.981362
AT2G29960.1	0.0531327	0.977056	0.0444861	0.961099	0.237644	0.475023	0.253854	0.486413	0.126553	0.91843	0.276016	0.791284
AT2G29960.2	0.0357507	0.977056	0.00888474	0.970685	0.218104	0.54803	0.237742	0.546953	0.136412	0.908611	0.295256	0.740119
AT2G29970.1	-0.247994	0.829267	-0.335287	0.594756	0.031283	0.964711	0.574436	0.0288294	0.494656	0.119376	0.173995	0.981362
AT2G29980.2	-0.223053	0.885835	-0.357699	0.591061	-0.450399	0.190992	-0.47527	0.192299	0.0883292	0.969381	0.133979	0.981362
AT2G29980.1	-0.0705532	0.977056	-0.300268	0.626247	-0.33628	0.307084	-0.32887	0.366929	0.161826	0.884321	0.1563	0.981362
AT2G29990.1	0.279318	0.94039	0.623772	0.375929	0.615407	0.208805	0.431292	0.556965	0.529406	0.535842	0.0171432	0.981362
AT2G29995.1	0.0320698	0.977056	-0.472961	0.862599	0.161247	0.913837	-0.144983	0.943031	-0.309752	0.938301	0.114122	0.981362
AT2G30000.1	-0.305081	0.973204	-0.324118	0.910145	-0.0710025	0.956968	0.13952	0.937325	-0.339594	0.903349	-0.550835	0.977567
AT2G30010.1	0.255205	0.944513	0.649887	0.254059	0.222021	0.796074	-0.195627	0.873916	-1.0313	0.0570328	-0.27144	0.981362
AT2G30020.1	2.0568	1.06607e-17	1.27889	0.000346222	1.19815	0.000250061	0.873934	0.0326539	0.661006	0.224412	0.569859	0.625145
AT2G30040.1	0.76607	0.109704	0.403465	0.776785	0.271134	0.769085	1.06293	0.0071142	1.3893	4.86081e-05	0.694934	0.408294
AT2G30050.1	-0.0203785	0.977056	0.0388803	0.961099	-0.0662522	0.901065	-0.17377	0.714133	-0.0211798	0.98268	-0.124151	0.981362
AT2G30060.1	-0.0701485	0.977056	-0.144858	0.894206	-0.0866032	0.868616	0.170991	0.721676	0.353495	0.272327	0.113643	0.981362
AT2G30070.1	0.209364	0.937887	-0.500805	0.42358	0.0235514	0.971078	0.685159	0.0344815	1.07499	4.85302e-05	0.720837	0.0568363
AT2G30080.1	0.156271	0.977056	-0.100653	0.961099	0.0520492	0.971598	-0.140184	0.946476	0.499888	0.791191	-0.0294086	0.981362
AT2G30100.1	-0.791363	0.295717	-0.660328	0.608694	-0.531287	0.493138	0.112123	0.942663	0.444613	0.681771	0.300161	0.981362
AT2G30105.1	-0.199306	0.96808	-0.116883	0.956067	-0.1821	0.814369	0.0105286	0.969167	-0.057465	0.98268	-0.0127842	0.981362
AT2G30110.1	0.167496	0.766312	0.137699	0.821422	0.203496	0.361537	0.2139	0.382375	0.271226	0.268347	0.199967	0.818609
AT2G30120.1	0.26857	0.977056	0.741306	0.812871	0.85227	0.519956	0.319483	0.91638	0.65075	0.850291	0.592232	0.981362
AT2G30120.2	0.0757585	0.977056	0.23598	0.953401	0.524689	0.641578	-0.152055	0.947447	0.0775327	0.98268	0.253205	0.981362
AT2G30130.1	0.091987	0.977056	0.460182	0.91331	-0.204087	0.935456	-0.226575	0.94263	0.099354	0.98268	0.309621	0.981362
AT2G30140.1	0.26866	0.673434	0.730362	0.00458005	1.2918	5.46672e-12	1.33954	8.27986e-13	0.788269	0.0006074	-0.280634	0.911176
AT2G30140.2	0.265045	0.687868	0.728483	0.00462219	1.29384	5.13659e-12	1.33117	1.23877e-12	0.78687	0.000663505	-0.288952	0.889081
AT2G30150.1	-0.305301	0.872795	-0.799976	0.167887	-0.654234	0.170863	-0.354578	0.634096	-0.0489464	0.98268	0.0425686	0.981362
AT2G30160.1	-0.349905	0.917047	-0.410157	0.826453	-0.0776258	0.948421	0.0546675	0.965509	-0.0119001	0.98268	-0.108026	0.981362
AT2G30170.1	-0.260357	0.977056	-0.606026	0.67321	-0.604529	0.439224	-0.193313	0.900042	-0.820925	0.383169	-0.796706	0.643369
AT2G30170.2	-0.330177	0.967249	-0.586426	0.762318	-0.779957	0.367753	-0.123231	0.943954	-0.630247	0.702145	-0.898738	0.669061
AT2G30200.1	0.150858	0.920599	0.0118749	0.965982	0.0182278	0.971078	0.0129008	0.970634	0.346691	0.233655	0.285096	0.685424
AT2G30200.2	0.131529	0.956593	0.038336	0.961099	0.021559	0.96866	0.0432004	0.952683	0.346097	0.25664	0.297668	0.66166
AT2G30210.1	-0.0692949	0.977056	0.253714	0.723471	0.048402	0.946289	-0.0580502	0.94735	-0.240666	0.771752	0.289905	0.840826
AT2G30220.1	0.580146	0.977056	0.098914	0.9655	-0.646816	0.880924	-0.490349	0.929606	0.127002	0.98268	1.2072	0.981362
AT2G30230.1	0.713718	0.246011	0.966623	0.0693903	1.39966	0.000110952	0.798975	0.129783	0.876147	0.0980394	1.23991	0.00589611
AT2G30250.1	1.28722	6.82971e-12	1.58585	4.10354e-15	0.782334	0.000920096	0.259008	0.616585	-0.717454	0.0302362	-0.23768	0.981362
AT2G30260.1	-0.218556	0.905601	0.126568	0.939536	0.0555014	0.942879	0.301708	0.521821	0.0814135	0.976009	-0.205653	0.981362
AT2G30270.1	-0.605068	0.73521	-0.462722	0.866123	-0.351403	0.776618	-0.51628	0.689831	-0.770834	0.537977	-0.745594	0.836798
AT2G30280.1	-0.026615	0.977056	0.141785	0.957222	-0.106238	0.932046	-0.0961921	0.950375	0.0232393	0.98268	-0.250342	0.981362
AT2G30290.2	0.293252	0.977056	0.547772	0.853019	0.00369704	0.974651	0.311895	0.893229	0.491908	0.873208	-0.584259	0.981362
AT2G30290.1	0.293252	0.977056	0.547772	0.853019	0.00369704	0.974651	0.311895	0.893229	0.491908	0.873208	-0.584259	0.981362
AT2G30320.1	0.0674167	0.977056	-0.160401	0.94387	-0.633368	0.210082	-0.36142	0.644065	-0.336931	0.788033	-0.223496	0.981362
AT2G30330.1	-0.160751	0.977056	-0.351745	0.911275	-0.411521	0.729456	-0.195148	0.919015	-0.540779	0.777323	-0.486002	0.981362
AT2G30340.1	-0.109564	0.977056	-0.0960693	0.961099	-0.779902	0.539805	0.352603	0.853831	-0.362142	0.945499	-0.156848	0.981362
AT2G30350.2	-0.400016	0.951515	-0.0769127	0.961099	0.267422	0.83959	0.227154	0.902741	-0.372368	0.913759	-0.325591	0.981362
AT2G30350.1	-0.434604	0.956593	-0.047688	0.963475	0.202588	0.901065	0.325141	0.859245	-0.245994	0.965727	-0.342447	0.981362
AT2G30360.1	0.974768	0.0010643	1.30961	1.11624e-05	1.30277	1.70646e-06	0.820595	0.0195918	0.75491	0.104325	0.377716	0.901381
AT2G30390.1	-0.146397	0.950887	-0.544089	0.07961	-0.844387	0.000227931	-0.629641	0.0154659	-0.12024	0.936755	-0.0551122	0.981362
AT2G30390.2	-0.149828	0.945303	-0.542006	0.0827791	-0.839709	0.000246594	-0.635512	0.0137302	-0.125977	0.929539	-0.0711763	0.981362
AT2G30395.1	0.0926141	0.977056	0.417849	0.909736	-0.0375061	0.975242	-0.719444	0.689141	-0.838365	0.715858	0.176598	0.981362
AT2G30400.1	1.3746	0.672537	2.19507	0.137897	2.12545	0.0920723	0.654005	0.891175	0.189167	0.98268	0.9201	0.981362
AT2G30410.2	0.0553246	0.977056	0.0239553	0.96155	0.221267	0.679999	-0.012153	0.972305	0.0226141	0.98268	-0.12443	0.981362
AT2G30410.1	0.0553246	0.977056	0.0239553	0.96155	0.221267	0.679999	-0.012153	0.972305	0.0226141	0.98268	-0.12443	0.981362
AT2G30424.1	-0.0581464	0.977056	-0.780073	0.887326	-0.605453	0.801531	-1.05606	0.677704	0.0716494	0.98268	0.393971	0.981362
AT2G30440.1	0.315068	0.604007	0.373585	0.46671	0.746927	0.00239466	0.595863	0.0358018	0.362097	0.441306	-0.301949	0.921116
AT2G30460.1	-0.550052	0.6393	-0.278935	0.911275	0.0174964	0.976315	-0.370825	0.731743	-0.149796	0.973112	-0.268458	0.981362
AT2G30460.2	-0.550052	0.6393	-0.278935	0.911275	0.0174964	0.976315	-0.370825	0.731743	-0.149796	0.973112	-0.268458	0.981362
AT2G30470.1	-0.0549504	0.977056	-0.219256	0.856764	0.00672162	0.98083	0.0656617	0.943954	-0.102181	0.963195	-0.220718	0.981362
AT2G30480.4	0.178939	0.977056	0.0293435	0.961099	0.0838262	0.970721	-0.717323	0.78787	-0.455034	0.94995	0.450687	0.981362
AT2G30480.1	0.244173	0.977056	-0.013982	0.96407	0.109798	0.959445	-0.711985	0.722409	-0.362931	0.953337	0.389227	0.981362
AT2G30480.3	0.174642	0.977056	0.00685567	0.978563	-0.0307569	0.975242	-0.672134	0.709494	-0.606933	0.854427	0.444759	0.981362
AT2G30480.2	0.24761	0.977056	-0.0848607	0.961099	0.137397	0.948421	-0.774569	0.691793	-0.406781	0.945693	0.38372	0.981362
AT2G30490.1	0.111102	0.945329	0.155011	0.740174	0.32584	0.0648773	0.102972	0.793743	0.455292	0.00699424	0.11658	0.981362
AT2G30500.1	0.288638	0.755893	0.331164	0.664222	0.189691	0.753682	0.186849	0.802424	0.0648229	0.98268	0.0498571	0.981362
AT2G30500.2	0.288638	0.755893	0.331164	0.664222	0.189691	0.753682	0.186849	0.802424	0.0648229	0.98268	0.0498571	0.981362
AT2G30520.1	-0.511043	0.00576593	-0.872421	2.10911e-07	-0.442791	0.0162938	0.248991	0.320365	0.66522	0.000178046	0.17145	0.965293
AT2G30520.2	-0.508479	0.00652063	-0.88337	1.66932e-07	-0.453102	0.0143646	0.239323	0.353979	0.67212	0.000141174	0.181643	0.934878
AT2G30520.3	-0.508479	0.00652063	-0.88337	1.66932e-07	-0.453102	0.0143646	0.239323	0.353979	0.67212	0.000141174	0.181643	0.934878
AT2G30530.1	-0.0561034	0.977056	0.097389	0.961099	-0.145031	0.91074	0.128833	0.93708	0.0902158	0.98268	-0.19252	0.981362
AT2G30540.1	0.49318	0.770161	0.238959	0.935342	0.490617	0.559594	0.757784	0.253686	0.402673	0.832938	0.583775	0.862234
AT2G30550.2	0.13662	0.977056	-0.0506951	0.961099	0.517571	0.175495	0.285427	0.691341	0.160669	0.944304	-0.0965533	0.981362
AT2G30550.1	0.0922492	0.977056	-0.0510491	0.961099	0.433997	0.339191	0.269652	0.737979	0.0994082	0.977824	-0.206919	0.981362
AT2G30570.1	-0.121208	0.973107	-0.0920598	0.939792	-0.35069	0.139031	-0.455306	0.0422471	-0.651672	0.00195926	-0.119068	0.981362
AT2G30575.1	-0.0103944	0.987593	-0.179379	0.961099	-0.778561	0.580866	-0.836308	0.605684	-0.411074	0.933446	-0.491893	0.981362
AT2G30580.1	0.180427	0.977056	0.224306	0.945924	0.309336	0.794827	0.203201	0.919023	-0.385988	0.894956	-0.129914	0.981362
AT2G30590.1	0.0192782	0.977056	0.121675	0.956067	0.229252	0.762028	0.183653	0.852976	-0.201278	0.933372	0.0144093	0.981362
AT2G30600.4	0.50883	0.0614016	1.07385	7.40532e-07	1.42491	6.42615e-15	1.54569	4.35281e-18	0.410449	0.270899	-0.353568	0.822932
AT2G30600.5	0.511042	0.0587947	1.0739	7.62553e-07	1.42441	6.67899e-15	1.54107	5.34356e-18	0.404425	0.281243	-0.35666	0.817041
AT2G30600.1	0.50883	0.0614016	1.07385	7.40532e-07	1.42491	6.42615e-15	1.54569	4.35281e-18	0.410449	0.270899	-0.353568	0.822932
AT2G30600.3	0.50883	0.0614016	1.07385	7.40532e-07	1.42491	6.42615e-15	1.54569	4.35281e-18	0.410449	0.270899	-0.353568	0.822932
AT2G30600.2	0.50883	0.0614016	1.07385	7.40532e-07	1.42491	6.42615e-15	1.54569	4.35281e-18	0.410449	0.270899	-0.353568	0.822932
AT2G30620.1	-0.207966	0.6393	-0.0130823	0.963431	0.389989	0.0281204	0.289109	0.187415	0.0486748	0.979291	-0.196169	0.87511
AT2G30620.2	-0.197659	0.722727	-0.0170229	0.962361	0.390545	0.038503	0.267393	0.28644	0.0417679	0.98268	-0.236038	0.781016
AT2G30650.1	0.800297	0.977056	-0.463014	0.961099	-0.161322	0.971078	0.0684892	0.971935	0.724236	0.948446	-0.745223	0.981362
AT2G30660.1	0.491111	0.977056	0.104925	0.963019	0.286403	0.930368	-0.126679	0.96193	0.0703276	0.98268	0.535755	0.981362
AT2G30670.1	0.350562	0.977056	0.0413513	0.970255	-0.0996959	0.964654	-0.357431	0.898912	0.308283	0.961614	0.22724	0.981362
AT2G30695.1	-0.431759	0.816331	-0.35569	0.86315	-0.555423	0.434849	-0.110183	0.94231	-0.553432	0.621086	-0.131227	0.981362
AT2G30695.2	-0.431759	0.816331	-0.35569	0.86315	-0.555423	0.434849	-0.110183	0.94231	-0.553432	0.621086	-0.131227	0.981362
AT2G30700.1	-0.509653	0.496192	-0.344385	0.818118	-0.455786	0.474672	-0.25837	0.78787	-0.340179	0.784213	-0.261476	0.981362
AT2G30710.1	-0.068197	0.977056	0.294076	0.79961	0.171925	0.81513	0.164725	0.864434	0.138545	0.956074	-0.076939	0.981362
AT2G30720.1	0.29624	0.939126	0.358314	0.835851	0.625164	0.248759	0.379027	0.680277	-0.370701	0.849618	-0.439115	0.981362
AT2G30730.1	-0.413223	0.977056	-0.310348	0.961099	-0.127871	0.960179	0.430085	0.879458	-0.31441	0.97451	-0.307762	0.981362
AT2G30740.1	0.186507	0.945329	0.322826	0.651444	0.189691	0.728533	0.230834	0.703041	0.0496148	0.98268	0.118499	0.981362
AT2G30750.1	0.803735	0.106633	1.28457	0.00179136	1.84837	7.67621e-08	1.68522	2.48499e-07	2.10379	1.2974e-11	0.368426	0.981362
AT2G30766.2	-0.996461	2.87658e-09	-1.56426	3.72565e-14	-0.980854	5.01834e-08	-0.518556	0.0130039	0.472451	0.0214186	0.401562	0.152099
AT2G30766.1	-0.996461	2.87658e-09	-1.56426	3.72565e-14	-0.980854	5.01834e-08	-0.518556	0.0130039	0.472451	0.0214186	0.401562	0.152099
AT2G30770.1	0.402873	0.742231	0.16363	0.944256	1.56974	5.42539e-06	1.40141	9.2737e-06	1.29441	0.000121711	0.291419	0.981362
AT2G30780.1	-0.153372	0.977056	-0.242629	0.941431	-0.310522	0.81165	-0.314949	0.839017	-0.095664	0.98268	0.0866632	0.981362
AT2G30790.1	-0.591383	0.840479	-0.687374	0.758496	-1.36615	0.154562	-1.79749	0.07196	-1.18231	0.320357	-0.161963	0.981362
AT2G30800.1	-0.0529186	0.977056	0.124432	0.94334	0.376061	0.309062	0.667156	0.0200615	0.506919	0.168919	0.316635	0.888029
AT2G30820.1	-0.291071	0.977056	-0.363565	0.954541	-0.378374	0.882328	-0.691542	0.820896	-0.0635189	0.98268	-0.263888	0.981362
AT2G30820.2	-0.291071	0.977056	-0.363565	0.954541	-0.378374	0.882328	-0.691542	0.820896	-0.0635189	0.98268	-0.263888	0.981362
AT2G30830.1	0.143919	0.977056	0.186123	0.915801	0.370692	0.435111	0.115471	0.916286	0.31192	0.810671	-0.240035	0.981362
AT2G30840.1	0.402462	0.967869	0.693939	0.725695	0.742838	0.458885	0.468668	0.787614	0.845275	0.494721	0.491322	0.981362
AT2G30860.1	-0.156254	0.78734	-0.0540951	0.954541	0.0444983	0.909915	-0.0376216	0.943168	0.00925788	0.98268	0.0362557	0.981362
AT2G30860.2	-0.201814	0.578246	-0.0712747	0.942094	0.0404059	0.921635	-0.0450734	0.930294	-0.00174637	0.990474	0.0189772	0.981362
AT2G30870.1	0.172433	0.844125	0.477242	0.0205909	0.500833	0.0053583	0.381849	0.065902	0.297427	0.28501	-0.00160835	0.986401
AT2G30880.1	0.278984	0.765973	-0.0413999	0.961099	0.449855	0.182533	0.154561	0.849728	0.133767	0.948446	0.181839	0.981362
AT2G30880.2	0.265686	0.851946	-0.068716	0.961099	0.391565	0.350543	0.0663547	0.950955	0.00960957	0.98268	0.121319	0.981362
AT2G30890.1	0.00921414	0.985527	-0.637937	0.883413	-0.643805	0.721029	-0.409855	0.882718	-0.307123	0.966471	0.272601	0.981362
AT2G30910.3	-0.329999	0.84499	-0.116401	0.961099	-0.0179322	0.974651	-0.214868	0.846141	-0.566931	0.413408	-0.274191	0.981362
AT2G30910.2	-0.307817	0.889084	-0.0447575	0.961099	0.0606367	0.951813	-0.188176	0.877757	-0.58285	0.406623	-0.257177	0.981362
AT2G30910.1	-0.329999	0.84499	-0.116401	0.961099	-0.0179322	0.974651	-0.214868	0.846141	-0.566931	0.413408	-0.274191	0.981362
AT2G30920.1	-0.337661	0.846223	-0.229883	0.911275	-0.0744055	0.942883	-0.257599	0.786983	-0.408022	0.680943	0.0174186	0.981362
AT2G30930.1	0.753347	0.00220847	1.24156	6.37005e-08	0.849597	0.000538515	0.277775	0.596862	-0.0159964	0.98268	0.210276	0.981362
AT2G30933.1	0.918987	0.735623	1.33646	0.40784	0.369365	0.882202	-0.0763924	0.968752	-0.141584	0.98268	0.974177	0.909647
AT2G30933.2	0.862441	0.84751	1.2322	0.550811	0.727015	0.71418	0.0518761	0.972482	-0.086385	0.98268	0.985415	0.947633
AT2G30942.1	-1.68018	0.795856	0.18507	0.961099	0.656974	0.827123	-0.0718987	0.972305	0.356322	0.979291	-0.157055	0.981362
AT2G30950.1	-0.345405	0.190379	-0.497882	0.0175517	-0.528231	0.00409837	-0.136398	0.754064	-0.102734	0.929408	-0.478591	0.046976
AT2G30960.1	-0.104035	0.977056	0.414373	0.881403	0.450334	0.7024	-0.0351929	0.96723	-0.68289	0.748268	-0.135051	0.981362
AT2G30970.2	0.0163835	0.977056	0.010514	0.965606	0.129033	0.692784	0.0197684	0.965704	-0.0855272	0.947985	-0.0113067	0.981362
AT2G30970.1	0.0163835	0.977056	0.010514	0.965606	0.129033	0.692784	0.0197684	0.965704	-0.0855272	0.947985	-0.0113067	0.981362
AT2G30980.1	-0.139872	0.966863	0.0152243	0.96199	0.165033	0.704927	-0.0476433	0.951948	-0.0945132	0.960673	-0.290294	0.828117
AT2G30990.1	0.635376	0.0849118	1.20791	3.15405e-05	1.12302	5.53268e-05	0.822674	0.0151899	0.336752	0.70463	-0.0590168	0.981362
AT2G30990.2	0.635376	0.0849118	1.20791	3.15405e-05	1.12302	5.53268e-05	0.822674	0.0151899	0.336752	0.70463	-0.0590168	0.981362
AT2G30990.3	0.673534	0.0623793	1.23131	2.92653e-05	1.13613	7.4216e-05	0.831539	0.0155392	0.340801	0.708524	-0.0249203	0.981362
AT2G31010.1	-0.00835178	0.977056	0.345172	0.94334	-0.173036	0.943545	0.61677	0.709738	-0.11691	0.98268	-0.864809	0.981362
AT2G31010.2	-0.00835178	0.977056	0.345172	0.94334	-0.173036	0.943545	0.61677	0.709738	-0.11691	0.98268	-0.864809	0.981362
AT2G31020.1	0.154902	0.977056	0.460997	0.733433	0.199427	0.854479	0.285445	0.823105	-0.186904	0.96227	0.217894	0.981362
AT2G31030.1	0.244867	0.977056	0.028369	0.961099	0.689239	0.704959	-0.138145	0.964965	0.255922	0.980729	0.651348	0.981362
AT2G31040.1	-0.0119225	0.977056	-0.162439	0.875257	-0.384025	0.153156	-0.441235	0.107216	-0.450173	0.127373	-0.240646	0.908633
AT2G31060.3	-0.187152	0.880741	-0.27976	0.606604	-0.319414	0.293942	-0.235211	0.585968	-0.439141	0.175961	-0.17945	0.981362
AT2G31060.1	-0.0932778	0.977056	-0.209003	0.818052	-0.263292	0.482395	-0.0888196	0.911626	-0.445478	0.205261	-0.105372	0.981362
AT2G31060.2	-0.190121	0.874562	-0.278255	0.611278	-0.342376	0.246388	-0.234056	0.589706	-0.445973	0.165377	-0.183788	0.981362
AT2G31070.1	-0.112154	0.977056	0.0865521	0.961099	-0.0501074	0.968194	0.400498	0.747573	-0.20308	0.965766	-0.284062	0.981362
AT2G31085.1	1.41842	0.723611	1.78636	0.491206	1.73745	0.314221	0.761229	0.873855	0.790309	0.939179	0.967746	0.981362
AT2G31090.1	0.0513822	0.977056	0.535554	0.58001	0.0212171	0.974651	-0.396518	0.712529	-0.599019	0.568285	-0.265006	0.981362
AT2G31110.1	0.521251	0.672793	-0.0730376	0.961099	-0.0658184	0.964941	-0.0448614	0.968703	-0.0188347	0.98268	0.365115	0.981362
AT2G31110.2	0.331061	0.846767	-0.0122772	0.961099	-0.302095	0.710666	-0.332748	0.73282	-0.132307	0.971063	0.28986	0.981362
AT2G31130.1	0.406916	0.762806	0.228916	0.925442	0.436983	0.503135	0.416982	0.607098	0.756272	0.145158	0.328543	0.981362
AT2G31140.1	0.0656313	0.977056	-0.0419439	0.961099	0.13195	0.857458	0.288118	0.639018	-0.268447	0.829253	-0.18859	0.981362
AT2G31141.1	-0.27196	0.977056	1.16978	0.552493	1.0686	0.39609	2.13277	0.00560381	0.635579	0.88524	0.82078	0.981362
AT2G31141.2	-0.855255	0.721782	0.571455	0.822996	0.457869	0.736671	1.44172	0.0194061	-0.124646	0.98268	-0.341074	0.981362
AT2G31160.1	-0.238247	0.977056	-0.00968386	0.963475	0.670822	0.355977	0.465805	0.68682	0.622549	0.567949	0.402434	0.981362
AT2G31170.1	0.03356	0.977056	-0.142079	0.943359	-0.43607	0.34076	-0.318014	0.616525	-0.560606	0.26895	-0.386776	0.855777
AT2G31170.2	0.0338735	0.977056	-0.285334	0.86109	-0.602463	0.214569	-0.349318	0.632129	-0.555751	0.378826	-0.449529	0.840614
AT2G31180.1	0.0055099	0.978815	0.448375	0.933729	-0.327391	0.908095	-0.0550229	0.969372	1.1691	0.463027	0.477721	0.981362
AT2G31190.2	-0.175755	0.977056	-0.521337	0.681616	-0.599056	0.355003	-0.607597	0.40915	-0.85558	0.199692	-0.49641	0.904961
AT2G31190.1	-0.175755	0.977056	-0.521337	0.681616	-0.599056	0.355003	-0.607597	0.40915	-0.85558	0.199692	-0.49641	0.904961
AT2G31200.1	0.270552	0.672793	0.465891	0.174143	0.720089	0.00123798	0.474167	0.0958507	0.316571	0.504748	0.287501	0.845806
AT2G31230.1	0.491317	0.925785	0.45364	0.893444	0.245808	0.893101	0.284914	0.903274	0.377226	0.93311	0.364468	0.981362
AT2G31240.1	-0.126813	0.977056	-0.373341	0.668613	-0.398909	0.407003	-0.297175	0.664134	-0.0489696	0.98268	-0.146265	0.981362
AT2G31260.1	-0.00808907	0.980862	0.0617229	0.961099	0.0348358	0.971078	0.123101	0.927437	0.182776	0.945693	0.126267	0.981362
AT2G31270.1	-0.0350767	0.977056	0.168553	0.927498	0.080057	0.929023	0.416949	0.417811	0.142861	0.955021	0.405341	0.792732
AT2G31280.3	-0.76934	0.755493	-0.525435	0.885986	-0.554296	0.709249	-0.0515748	0.969363	0.0862407	0.98268	-0.469711	0.981362
AT2G31280.4	-0.42513	0.977056	-0.101585	0.963475	0.912216	0.791741	0.833244	0.864538	0.802752	0.941542	0.324733	0.981362
AT2G31280.1	-0.76934	0.755493	-0.525435	0.885986	-0.554296	0.709249	0.00564106	0.977327	0.12581	0.98268	-0.469711	0.981362
AT2G31280.2	-0.713022	0.805451	-0.393072	0.928506	-0.166758	0.93476	0.271642	0.89867	0.35275	0.935146	-0.279015	0.981362
AT2G31290.1	-0.214306	0.977056	0.681564	0.855318	-0.691335	0.767255	-0.132827	0.964733	0.0565564	0.98268	-0.187949	0.981362
AT2G31290.2	-0.214306	0.977056	0.681564	0.855318	-0.691335	0.767255	-0.132827	0.964733	0.0565564	0.98268	-0.187949	0.981362
AT2G31300.1	-0.496674	0.566688	-0.249246	0.906314	-0.128608	0.895699	-0.234132	0.835348	-0.496583	0.576051	-0.210269	0.981362
AT2G31305.1	-0.0798397	0.977056	-0.13086	0.961099	0.196054	0.866018	0.23628	0.872984	-0.0537477	0.98268	0.152959	0.981362
AT2G31320.1	0.107253	0.977056	-0.257496	0.859048	-0.166204	0.835448	-0.345035	0.597866	-0.285159	0.804709	-0.126219	0.981362
AT2G31340.1	-0.134645	0.977056	0.0569841	0.961099	-0.0730409	0.953928	-0.0511876	0.964508	-0.166992	0.967306	0.0687347	0.981362
AT2G31350.1	-0.280964	0.943635	-0.145379	0.953401	-0.0851759	0.940552	0.396193	0.577564	0.288462	0.857869	0.258971	0.981362
AT2G31350.2	-0.285302	0.941548	-0.152096	0.953401	-0.0941783	0.934473	0.380385	0.605684	0.286276	0.860124	0.256859	0.981362
AT2G31360.1	-0.15913	0.910606	-0.213882	0.711356	-0.346026	0.162391	-0.126285	0.813421	-0.246956	0.575198	-0.304402	0.622213
AT2G31370.4	0.0990234	0.977056	0.278991	0.681918	0.388917	0.213598	0.170394	0.794089	0.170719	0.88618	0.247917	0.969885
AT2G31370.5	0.101804	0.977056	0.284774	0.69596	0.379311	0.260432	0.162083	0.822345	0.177417	0.886779	0.25245	0.978876
AT2G31370.6	0.0990234	0.977056	0.278991	0.681918	0.388917	0.213598	0.170394	0.794089	0.170719	0.88618	0.247917	0.969885
AT2G31370.1	0.0990234	0.977056	0.278991	0.681918	0.388917	0.213598	0.170394	0.794089	0.170719	0.88618	0.247917	0.969885
AT2G31370.3	0.0990234	0.977056	0.278991	0.681918	0.388917	0.213598	0.170394	0.794089	0.170719	0.88618	0.247917	0.969885
AT2G31370.2	0.0990234	0.977056	0.278991	0.681918	0.388917	0.213598	0.170394	0.794089	0.170719	0.88618	0.247917	0.969885
AT2G31380.1	-0.927767	1.09642e-05	-1.75635	1.7211e-12	-1.04371	3.64621e-06	0.686356	0.00094929	1.00958	4.77296e-08	0.64089	0.00700306
AT2G31390.1	-0.00970314	0.977056	0.114589	0.889844	0.146275	0.643975	-0.101973	0.828168	0.00547179	0.983124	0.253362	0.640162
AT2G31400.1	-0.0842135	0.977056	-0.323054	0.363089	-0.127494	0.75266	-0.253404	0.43199	-0.148337	0.862675	-0.041499	0.981362
AT2G31410.1	-0.265505	0.75448	-0.132171	0.931327	-0.317779	0.41352	-0.244701	0.649964	-0.100483	0.962083	-0.198361	0.981362
AT2G31440.1	-0.803624	0.486249	-1.0932	0.302326	-0.670662	0.454528	-0.166479	0.92767	-0.475997	0.815821	-0.323825	0.981362
AT2G31450.1	0.0712811	0.977056	-0.209945	0.949802	-0.0814629	0.952878	-0.448305	0.742766	-0.223814	0.956737	0.103504	0.981362
AT2G31450.2	0.0817029	0.977056	-0.242568	0.940104	-0.0711633	0.959445	-0.437893	0.755061	-0.233866	0.953096	0.113858	0.981362
AT2G31490.1	-0.179787	0.950887	-0.12769	0.939792	0.0290608	0.968586	0.0734115	0.936729	-0.320215	0.638479	0.116431	0.981362
AT2G31510.1	-0.02267	0.977056	-0.0605966	0.961099	0.21812	0.60131	0.423587	0.162306	0.337969	0.430448	-0.104503	0.981362
AT2G31530.1	-0.147543	0.977056	-0.40619	0.590598	-0.693182	0.0613548	-0.613109	0.143353	-0.457664	0.45534	-0.18761	0.981362
AT2G31560.2	-0.444552	0.407862	-1.12714	0.00288363	-0.715016	0.0432749	-0.0798665	0.936729	0.638068	0.0554668	-0.0928649	0.981362
AT2G31560.1	-0.444552	0.407862	-1.12714	0.00288363	-0.715016	0.0432749	-0.0798665	0.936729	0.638068	0.0554668	-0.0928649	0.981362
AT2G31570.1	-0.00923991	0.977056	0.0601554	0.961099	0.166386	0.62825	0.00292843	0.986623	0.0393325	0.98268	0.0455063	0.981362
AT2G31580.1	0.269178	0.977056	0.462441	0.797419	0.284208	0.804863	0.1644	0.927511	0.160005	0.977142	0.0859072	0.981362
AT2G31600.1	-0.0309819	0.977056	0.287058	0.956067	-0.322106	0.890042	-0.0472122	0.968703	0.21886	0.98056	0.00294689	0.981922
AT2G31600.2	0.338325	0.977056	0.263148	0.961099	0.441007	0.867854	0.584308	0.850678	0.731631	0.873208	0.570732	0.981362
AT2G31610.1	-0.163616	0.829267	-0.213836	0.615476	-0.358842	0.0587224	-0.309578	0.16618	-0.117922	0.88618	-0.0868124	0.981362
AT2G31650.1	0.169212	0.977056	-0.129926	0.961099	0.0182219	0.976315	0.167249	0.914351	0.0320067	0.98268	0.0410303	0.981362
AT2G31660.1	-0.167258	0.898063	-0.246735	0.647285	-0.349152	0.183834	-0.307858	0.309047	-0.0891161	0.956304	-0.0479207	0.981362
AT2G31670.1	0.0255563	0.977056	-0.0883537	0.939792	0.0243267	0.964637	0.0919504	0.876836	0.215209	0.650394	0.186007	0.981362
AT2G31680.1	0.399705	0.689482	0.500438	0.514331	0.376341	0.53216	0.4899	0.386061	0.00675667	0.984262	0.139715	0.981362
AT2G31710.1	-0.167485	0.977056	-0.0875965	0.961099	0.167354	0.891703	-0.0346761	0.969372	0.039054	0.98268	-0.278682	0.981362
AT2G31725.1	-0.225383	0.977056	-0.284469	0.911641	-0.777157	0.24934	-1.07762	0.103143	-0.516966	0.693727	-0.599054	0.848813
AT2G31730.1	-0.442378	0.977056	0.138509	0.961099	-0.453275	0.801879	-0.676804	0.731677	-1.72544	0.277489	-1.01498	0.888029
AT2G31740.1	0.0131219	0.977056	0.0347584	0.961099	-0.064164	0.923473	-0.0559366	0.946569	-0.140529	0.920072	-0.0736659	0.981362
AT2G31750.1	-0.214194	0.791372	-0.343903	0.444249	-0.567991	0.0136693	-0.446807	0.0928103	0.150753	0.87374	0.0401238	0.981362
AT2G31790.1	-0.320113	0.378401	-0.681575	0.00630514	-0.811134	7.09226e-05	-0.516078	0.0260787	-0.154434	0.866989	0.27113	0.726506
AT2G31800.1	0.320269	0.745241	0.752078	0.0382252	0.68937	0.0327642	0.593093	0.118466	-0.0594905	0.98268	-0.283596	0.981362
AT2G31810.1	0.261752	0.612686	0.68526	0.00250741	0.874791	2.6429e-06	1.04057	7.44288e-09	0.46929	0.0726327	-0.551786	0.11272
AT2G31810.2	0.297442	0.52812	0.699076	0.00347346	0.93536	1.85044e-06	1.0663	1.5041e-08	0.535523	0.0383511	-0.540803	0.174892
AT2G31810.3	0.245196	0.681841	0.687277	0.00262006	0.87541	3.21031e-06	1.02584	2.08177e-08	0.456657	0.0915428	-0.587671	0.0771756
AT2G31820.1	0.170798	0.968814	0.254678	0.830659	0.42525	0.252114	0.360074	0.451919	0.287043	0.725213	0.101995	0.981362
AT2G31840.1	-0.0457645	0.977056	-0.545948	0.481831	-0.889864	0.0412418	-0.720693	0.16527	-1.43797	0.00091608	-0.850383	0.176107
AT2G31865.1	0.698911	0.440653	1.59693	0.000403598	0.916016	0.110418	0.718076	0.343335	0.000851864	0.98268	-0.409278	0.981362
AT2G31865.2	0.707723	0.425405	1.61351	0.000311108	0.931337	0.101035	0.739826	0.315898	0.0231388	0.98268	-0.409278	0.981362
AT2G31870.2	0.186495	0.977056	0.913992	0.515255	0.0662559	0.970721	0.0917416	0.964469	-0.325991	0.963195	-1.06376	0.872402
AT2G31870.1	0.186495	0.977056	0.913992	0.515255	0.0662559	0.970721	0.0917416	0.964469	-0.325991	0.963195	-1.06376	0.872402
AT2G31880.1	1.63756	5.29701e-20	1.6194	1.97332e-15	0.672084	0.012837	0.219399	0.712898	-0.0763338	0.979291	-0.278066	0.981362
AT2G31890.1	-0.107476	0.977056	-0.516785	0.407655	-0.852494	0.0171811	-0.878327	0.0232798	-1.04051	0.00641676	-0.352918	0.913868
AT2G31900.1	0.0601079	0.977056	-0.102368	0.961099	0.282983	0.742352	0.210315	0.873855	0.0488558	0.98268	0.266182	0.981362
AT2G31920.1	-0.11297	0.977056	-0.307661	0.961099	0.309661	0.948715	0.62594	0.908448	0.517973	0.974748	0.774975	0.981362
AT2G31940.1	0.0320334	0.977056	-0.122664	0.961099	-0.128031	0.960498	0.677979	0.779241	0.588266	0.908638	-0.120282	0.981362
AT2G31945.1	3.35293	1.1269e-11	3.76928	3.31361e-13	3.03699	4.79422e-07	1.10187	0.537671	0.70595	0.891191	1.21668	0.817446
AT2G31955.1	0.126117	0.977056	0.564878	0.234936	0.618092	0.0616644	0.288129	0.641164	0.192366	0.905391	-0.657154	0.327596
AT2G31955.2	0.126117	0.977056	0.564878	0.234936	0.618092	0.0616644	0.288129	0.641164	0.192366	0.905391	-0.657154	0.327596
AT2G31955.3	0.10901	0.977056	0.554057	0.260406	0.606633	0.0722646	0.266883	0.689476	0.190108	0.910291	-0.675349	0.307715
AT2G31960.1	0.147304	0.916459	0.127265	0.885679	0.198062	0.495813	0.342267	0.136703	0.406569	0.0783751	0.430548	0.105931
AT2G31960.2	0.147304	0.916459	0.127265	0.885679	0.198062	0.495813	0.342267	0.136703	0.406569	0.0783751	0.430548	0.105931
AT2G31970.1	-0.173276	0.967249	-0.0753063	0.961099	-0.376528	0.381601	-0.134922	0.885238	-0.25718	0.805726	-0.115093	0.981362
AT2G31980.1	1.16854	0.221468	1.49272	0.0722169	2.91758	5.04756e-12	2.41024	6.7105e-06	1.07494	0.331807	0.791495	0.91431
AT2G31990.1	0.352396	0.953862	0.515434	0.779001	0.25733	0.841244	0.434746	0.720596	-0.0849153	0.98268	0.297704	0.981362
AT2G32000.1	-0.188608	0.977056	-0.284021	0.885679	-0.0730343	0.944509	0.157135	0.896608	0.0287422	0.98268	-0.271425	0.981362
AT2G32000.2	-0.195617	0.977056	-0.263013	0.903696	-0.0641224	0.948763	0.165112	0.894108	0.0198164	0.98268	-0.250598	0.981362
AT2G32010.2	-0.798902	0.420617	-0.684706	0.639403	-0.770427	0.335881	-0.730434	0.457881	-0.616584	0.664833	0.309849	0.981362
AT2G32010.1	-0.798902	0.420617	-0.684706	0.639403	-0.770427	0.335881	-0.730434	0.457881	-0.616584	0.664833	0.309849	0.981362
AT2G32020.1	2.70599	1.19439e-10	2.84371	1.77947e-09	1.62056	0.0144072	1.25335	0.164467	0.95236	0.493518	-0.0440417	0.981362
AT2G32030.1	3.86678	3.06713e-25	3.01552	1.20726e-08	2.14098	0.00114933	1.58153	0.0697966	0.847032	0.71634	0.755569	0.981362
AT2G32040.1	0.158935	0.977056	0.126897	0.953307	0.0217124	0.974068	0.122776	0.911626	0.149526	0.951423	0.0359167	0.981362
AT2G32060.1	-0.283067	0.42606	-0.177075	0.804658	-0.544181	0.00655216	-0.373777	0.122943	-0.178015	0.797952	0.0237708	0.981362
AT2G32060.2	-0.283067	0.42606	-0.177075	0.804658	-0.544181	0.00655216	-0.373777	0.122943	-0.178015	0.797952	0.0237708	0.981362
AT2G32060.3	-0.283067	0.42606	-0.177075	0.804658	-0.544181	0.00655216	-0.373777	0.122943	-0.178015	0.797952	0.0237708	0.981362
AT2G32070.1	-0.338381	0.800024	-0.232456	0.896577	-0.423357	0.449114	-0.160206	0.885529	-0.146817	0.959984	-0.230558	0.981362
AT2G32080.1	-0.101622	0.977056	-0.0951698	0.953307	-0.0326824	0.962621	0.573635	0.0345435	0.374363	0.358066	0.170784	0.981362
AT2G32080.2	-0.0833922	0.977056	-0.0943707	0.953307	-0.0135403	0.974651	0.563637	0.0380013	0.377294	0.347426	0.161826	0.981362
AT2G32090.1	0.0236077	0.977056	0.0370013	0.96251	0.41101	0.493777	0.294622	0.759827	-0.146264	0.966592	-0.0380145	0.981362
AT2G32090.2	0.0809047	0.977056	0.00070636	0.970568	0.395789	0.549453	0.274094	0.795759	-0.164648	0.962734	-0.0166549	0.981362
AT2G32100.1	-0.451313	0.794159	-1.01625	0.211891	-0.454634	0.587854	-1.64692	0.00891955	-1.0222	0.160489	0.435557	0.9779
AT2G32120.1	-0.170741	0.977056	-0.482933	0.731534	-0.531983	0.455805	-0.652172	0.377941	0.516977	0.507593	0.412189	0.948286
AT2G32120.2	-0.170741	0.977056	-0.482933	0.731534	-0.531983	0.455805	-0.652172	0.377941	0.516977	0.507593	0.412189	0.948286
AT2G32150.1	1.56498	4.37335e-21	1.52876	3.30848e-14	1.83744	8.11224e-25	0.494713	0.0661945	0.0840449	0.967306	0.16708	0.981362
AT2G32160.1	0.240179	0.977056	-0.553216	0.910113	-0.757536	0.662603	-1.54361	0.357033	-0.944707	0.72223	-1.94	0.42682
AT2G32160.2	0.194284	0.977056	-0.691507	0.855657	-0.897183	0.557406	-1.37088	0.373169	-0.990857	0.670468	-1.89856	0.389542
AT2G32160.3	0.194284	0.977056	-0.691507	0.855657	-0.897183	0.557406	-1.37088	0.373169	-0.990857	0.670468	-1.89856	0.389542
AT2G32170.2	0.0901937	0.977056	-0.104139	0.954541	0.0604899	0.948421	-0.204738	0.813353	-0.276821	0.847532	-0.270846	0.981362
AT2G32170.1	0.102562	0.977056	-0.0811653	0.961099	0.0712631	0.941187	-0.186758	0.839017	-0.273535	0.852085	-0.280554	0.981362
AT2G32180.1	-0.290138	0.773478	-0.351809	0.651444	-0.988409	0.0020309	-0.894579	0.00761551	-1.09593	0.000825451	-0.605202	0.306872
AT2G32190.1	2.6071	7.39916e-23	2.66461	1.44706e-17	1.55995	0.000441283	0.397286	0.735098	-0.405417	0.873944	0.0840647	0.981362
AT2G32190.2	2.62373	1.71388e-21	2.60971	1.21597e-15	1.57065	0.000695854	0.347611	0.79733	-0.358978	0.913596	0.0243935	0.981362
AT2G32200.1	3.748	4.36896e-18	3.54515	2.40906e-11	1.56162	0.13722	-0.386851	0.925415	-0.536916	0.956304	0.237493	0.981362
AT2G32210.1	2.90358	8.89309e-27	2.97615	3.24133e-22	1.58472	0.00115588	-0.213396	0.914603	-0.495766	0.834787	-0.548975	0.981362
AT2G32220.1	-0.37355	0.703804	-0.456542	0.616984	-0.440368	0.408648	-0.823036	0.0637391	0.157283	0.945693	0.249004	0.981362
AT2G32230.1	-0.539957	0.291773	-0.671927	0.176933	-1.01888	0.00421436	-0.913469	0.0156421	-1.43892	0.0844034	-0.724304	0.228849
AT2G32235.1	-0.00951771	0.978142	0.11936	0.961099	0.317449	0.804812	-0.2482	0.904279	-1.00744	0.414095	-0.552199	0.981362
AT2G32240.1	0.184532	0.745084	1.26109	7.00627e-17	1.08409	6.08226e-13	1.00241	7.84482e-12	0.899375	1.52809e-08	0.165341	0.981362
AT2G32250.1	-0.00792045	0.987593	-0.0984397	0.961099	0.2733	0.841426	0.32953	0.839487	0.10303	0.98268	-0.0898673	0.981362
AT2G32250.3	-0.00792045	0.987593	-0.0984397	0.961099	0.2733	0.841426	0.32953	0.839487	0.10303	0.98268	-0.0898673	0.981362
AT2G32250.2	-0.00890388	0.987593	-0.0827755	0.961099	0.289632	0.831033	0.34593	0.827948	0.11931	0.98268	-0.073748	0.981362
AT2G32250.4	-0.00890388	0.987593	-0.0827755	0.961099	0.289632	0.831033	0.34593	0.827948	0.11931	0.98268	-0.073748	0.981362
AT2G32260.1	-0.077268	0.977056	-0.175301	0.875943	-0.137689	0.796695	-0.0726489	0.928464	0.0165835	0.98268	0.0378214	0.981362
AT2G32270.1	-0.24807	0.885835	-0.224357	0.872052	-0.440414	0.301547	-0.452494	0.337419	-0.37919	0.567655	0.0203281	0.981362
AT2G32280.1	0.171431	0.977056	0.0863159	0.961099	0.478005	0.265596	0.119635	0.918764	-0.256221	0.871347	-0.316712	0.981362
AT2G32290.1	-0.5958	0.654313	-1.63117	0.0455146	-2.417	0.000291331	-1.4654	0.0371976	-0.642412	0.562704	-0.371401	0.981362
AT2G32295.1	0.244511	0.977056	-0.0975569	0.961099	-0.242855	0.882384	-0.516788	0.759634	0.22777	0.963195	-0.16643	0.981362
AT2G32300.1	0.132371	0.977056	0.307111	0.759442	0.281994	0.576458	0.0584508	0.956999	-0.153099	0.948738	0.419381	0.677897
AT2G32320.1	-0.144147	0.977056	-0.127324	0.961099	-0.197395	0.845033	-0.0978278	0.943954	-0.483509	0.662557	-0.382093	0.981362
AT2G32320.2	-0.138024	0.977056	-0.0868149	0.961099	-0.246647	0.793543	-0.116183	0.933405	-0.501872	0.632648	-0.404907	0.981362
AT2G32320.3	-0.144147	0.977056	-0.139946	0.956319	-0.228255	0.814767	-0.110801	0.937037	-0.501477	0.639357	-0.39989	0.981362
AT2G32380.1	-0.0933577	0.977056	0.0618959	0.961099	-0.330995	0.560438	-0.45825	0.411029	-0.145217	0.953337	-0.161332	0.981362
AT2G32390.3	-0.603225	0.724901	-1.22309	0.215829	-0.8505	0.312405	-0.143112	0.939061	0.0413465	0.98268	0.149304	0.981362
AT2G32390.2	-0.324397	0.977056	-1.11863	0.346375	-0.972575	0.257777	-0.107224	0.955227	0.15775	0.976818	0.320072	0.981362
AT2G32390.1	-0.394062	0.942486	-1.23592	0.231495	-0.932478	0.26754	-0.165381	0.928377	0.172929	0.968874	0.22693	0.981362
AT2G32400.1	-0.131839	0.977056	-0.0388097	0.961099	-0.357311	0.707497	-0.452916	0.621581	0.0614157	0.98268	-0.285371	0.981362
AT2G32410.1	-0.0995823	0.977056	-0.327363	0.875143	-0.18275	0.862237	0.293377	0.770541	0.215683	0.935933	0.280975	0.981362
AT2G32410.2	-0.0146687	0.980202	-0.319481	0.906587	-0.195993	0.869502	0.357815	0.736088	0.0340239	0.98268	0.156242	0.981362
AT2G32415.1	-0.0704484	0.977056	-0.365502	0.811523	-0.126702	0.899495	0.266524	0.770112	0.209019	0.924434	0.374265	0.948089
AT2G32415.2	-0.0537157	0.977056	-0.388382	0.790086	-0.123251	0.903444	0.265349	0.77084	0.195438	0.936101	0.384004	0.937301
AT2G32430.1	-0.511013	0.905601	-0.502059	0.875292	-0.646594	0.593079	-0.717015	0.610239	-0.138715	0.98268	0.049839	0.981362
AT2G32440.2	0.510683	0.844125	0.634224	0.70812	0.333253	0.802906	0.570334	0.634915	0.340505	0.924434	0.345624	0.981362
AT2G32440.1	0.510683	0.844125	0.634224	0.70812	0.333253	0.802906	0.570334	0.634915	0.340505	0.924434	0.345624	0.981362
AT2G32450.1	0.249166	0.893009	0.400773	0.585469	0.217449	0.72652	0.104402	0.923726	0.165542	0.936755	-0.0377452	0.981362
AT2G32480.1	-0.433311	0.129793	-0.827443	0.00166129	-1.12068	3.59039e-07	-0.408732	0.15123	0.125643	0.918675	0.357051	0.475074
AT2G32480.2	-0.459147	0.119186	-0.854602	0.00126357	-1.13854	1.25402e-06	-0.430482	0.151367	0.105417	0.950499	0.326615	0.652118
AT2G32500.1	-0.46497	0.920599	-0.579501	0.82957	-1.77533	0.0380776	-1.14402	0.254922	-1.22593	0.258828	-1.18864	0.505167
AT2G32510.1	0.726336	0.938768	0.407112	0.947841	0.616489	0.793734	1.17278	0.472148	1.26586	0.484958	0.700528	0.981362
AT2G32520.1	-0.176242	0.915514	-0.115729	0.931327	0.146166	0.745671	0.125448	0.843147	0.0274912	0.98268	-0.0845166	0.981362
AT2G32530.1	-0.314878	0.523604	-1.09465	3.94208e-05	-1.70043	1.22391e-10	-0.863946	0.000894566	-0.429519	0.22406	0.262526	0.864675
AT2G32540.1	-0.28418	0.556093	-0.955894	7.74196e-05	-1.23235	1.80645e-08	-0.496603	0.0594597	-0.313504	0.447191	0.466822	0.136361
AT2G32550.1	-0.164195	0.977056	-0.206358	0.961099	1.22362	0.352242	0.232598	0.953225	-1.28382	0.794608	-0.302248	0.981362
AT2G32560.1	-0.197869	0.951515	-0.412383	0.578308	-0.678287	0.0675307	-0.588979	0.15944	-0.37984	0.600118	0.440294	0.590437
AT2G32580.2	-0.15804	0.977056	0.0172431	0.96251	-0.081861	0.926328	-0.0160128	0.970696	0.180125	0.925456	0.0356765	0.981362
AT2G32580.1	-0.170766	0.957306	-0.0493732	0.961099	-0.033438	0.962754	-0.00614613	0.980975	0.0867066	0.972034	0.0620063	0.981362
AT2G32590.1	-0.15432	0.977056	-0.11365	0.961099	0.0104638	0.974068	-0.300854	0.858336	-0.267762	0.947985	-0.107809	0.981362
AT2G32600.1	-0.0304116	0.977056	-0.015128	0.96251	-0.0549162	0.9388	0.0925003	0.911037	0.0401655	0.98268	-0.0190606	0.981362
AT2G32610.1	0.762234	0.577908	0.549305	0.842824	0.481627	0.715959	0.486342	0.762113	0.21493	0.974748	1.15016	0.281301
AT2G32620.1	-0.133762	0.977056	-0.411959	0.870211	-0.484554	0.668729	-0.0392393	0.966756	-0.220795	0.959542	0.644068	0.764193
AT2G32630.1	-0.105243	0.977056	-0.663091	0.863803	-0.195234	0.925542	-0.15254	0.953588	-1.10077	0.570353	-0.437286	0.981362
AT2G32640.2	-0.203553	0.977056	-0.522499	0.783693	-1.6042	0.0203233	-1.01144	0.212412	-1.38617	0.0692565	-0.436747	0.981362
AT2G32640.1	-0.138279	0.977056	-0.458895	0.731534	-1.44417	0.00425539	-0.828205	0.164467	-1.31454	0.0131409	-0.409582	0.981362
AT2G32650.1	-0.305562	0.711244	-0.421401	0.481349	-0.861646	0.00567537	-0.937798	0.0036045	-1.09684	0.000560314	-0.760015	0.0784705
AT2G32650.2	-0.305562	0.711244	-0.421401	0.481349	-0.861646	0.00567537	-0.937798	0.0036045	-1.09684	0.000560314	-0.760015	0.0784705
AT2G32660.1	0.841032	0.699489	1.17381	0.392049	2.1875	0.000321341	1.64861	0.0287024	-0.526495	0.93711	-0.686602	0.981362
AT2G32670.1	0.00921879	0.989882	0.192354	0.961099	0.673014	0.610855	-0.768889	0.732158	0.449835	0.919158	-0.476582	0.981362
AT2G32680.1	0.136368	0.977056	0.455201	0.875369	0.199717	0.907255	0.729553	0.462166	-0.489682	0.886903	-0.459331	0.981362
AT2G32690.1	-0.0747573	0.977056	-0.185467	0.733335	-0.270335	0.257249	-0.240498	0.406274	-0.287198	0.369394	-0.0397598	0.981362
AT2G32690.2	-0.0722693	0.977056	-0.184029	0.737609	-0.271508	0.253436	-0.239048	0.412254	-0.286913	0.369452	-0.04246	0.981362
AT2G32690.3	-0.0685393	0.977056	-0.18318	0.743453	-0.27683	0.245037	-0.232071	0.436692	-0.285862	0.374435	-0.0427889	0.981362
AT2G32690.4	-0.0709338	0.977056	-0.184728	0.740684	-0.288708	0.219538	-0.23556	0.424448	-0.292612	0.345822	-0.0511124	0.981362
AT2G32700.1	0.15627	0.900481	0.101152	0.924486	0.303312	0.203328	0.306503	0.227481	0.00788332	0.98268	-0.0195769	0.981362
AT2G32700.6	0.161339	0.888998	0.103091	0.922955	0.305051	0.199762	0.301762	0.239975	0.00949222	0.98268	-0.0133011	0.981362
AT2G32700.7	0.156158	0.901841	0.102169	0.92394	0.308128	0.193595	0.307584	0.224987	0.00741474	0.982726	-0.0152449	0.981362
AT2G32700.3	0.15627	0.900481	0.101152	0.924486	0.303312	0.203328	0.306503	0.227481	0.00788332	0.98268	-0.0195769	0.981362
AT2G32700.4	0.15627	0.900481	0.101152	0.924486	0.303312	0.203328	0.306503	0.227481	0.00788332	0.98268	-0.0195769	0.981362
AT2G32700.2	0.15627	0.900481	0.101152	0.924486	0.303312	0.203328	0.306503	0.227481	0.00788332	0.98268	-0.0195769	0.981362
AT2G32700.5	0.15627	0.900481	0.101152	0.924486	0.303312	0.203328	0.306503	0.227481	0.00788332	0.98268	-0.0195769	0.981362
AT2G32710.1	-0.0395856	0.977056	-0.0451761	0.961099	0.620878	0.323516	-0.0348384	0.969372	0.141757	0.977824	-0.0521117	0.981362
AT2G32710.2	-0.0790296	0.977056	-0.193495	0.953307	0.620878	0.323516	-0.115502	0.948099	0.0725766	0.98268	-0.0344216	0.981362
AT2G32720.1	-0.0617143	0.977056	0.235362	0.822996	-0.339805	0.453954	-0.332401	0.528985	-0.0605186	0.98268	0.0437029	0.981362
AT2G32730.1	-0.016469	0.977056	-0.0832472	0.931752	0.0323647	0.944618	0.0663788	0.901605	0.0474267	0.979291	-0.0352973	0.981362
AT2G32760.1	-0.00545449	0.990887	-0.787979	0.909791	0.552402	0.804523	0.675307	0.78567	-0.588325	0.948446	0.081288	0.981362
AT2G32760.2	-0.350808	0.977056	-0.809896	0.911995	0.225121	0.944212	0.483165	0.891398	-1.04161	0.859979	-0.70001	0.981362
AT2G32765.1	0.392127	0.977056	0.433171	0.923824	0.0706469	0.971598	0.437697	0.864538	0.175683	0.98268	0.369168	0.981362
AT2G32770.3	0.00848916	0.977056	-0.201507	0.961099	-0.999655	0.684217	0.110041	0.962911	-0.826357	0.886779	0.194824	0.981362
AT2G32770.1	-0.0144828	0.977056	-0.313933	0.961099	-1.13431	0.641462	0.198883	0.953118	-0.877277	0.880558	0.194159	0.981362
AT2G32770.2	0.0775806	0.977056	-0.360218	0.960583	-0.588794	0.856074	0.345172	0.929347	-0.560111	0.957476	0.235576	0.981362
AT2G32800.1	1.17616	4.54253e-06	1.6749	8.9718e-11	0.86437	0.00559641	0.478323	0.327514	0.073875	0.98268	0.201826	0.981362
AT2G32810.1	-0.109549	0.977056	0.00273901	0.975012	-0.0674242	0.894318	0.0302949	0.962333	-0.052729	0.981556	0.0364972	0.981362
AT2G32810.2	-0.108806	0.977056	-0.00532186	0.969971	-0.0625971	0.904155	0.00485136	0.978385	-0.0740197	0.967659	-0.00281093	0.987226
AT2G32830.1	-0.217523	0.977056	-0.443487	0.783529	-1.59236	0.00477641	-1.49544	0.0104769	-1.09418	0.0862037	0.0340064	0.981362
AT2G32840.1	0.066919	0.977056	0.231706	0.925442	-0.0454919	0.96866	0.208884	0.885939	0.283013	0.901287	0.48357	0.894992
AT2G32840.2	0.11208	0.977056	0.116909	0.961099	-0.0206004	0.974068	0.293597	0.820115	0.362475	0.850714	0.477003	0.940621
AT2G32850.1	0.130243	0.972633	0.152875	0.883295	0.308038	0.316199	0.281849	0.416205	0.102552	0.949806	-0.0604327	0.981362
AT2G32850.2	0.133998	0.965651	0.133049	0.911275	0.300592	0.321052	0.263503	0.466061	0.0892453	0.960037	-0.0768867	0.981362
AT2G32860.2	0.188113	0.861884	0.157318	0.867434	0.204413	0.559855	0.00915392	0.973675	0.221413	0.692688	0.454698	0.157703
AT2G32860.1	0.192183	0.845507	0.155862	0.867797	0.191142	0.59495	-0.00928626	0.973675	0.226581	0.671612	0.451986	0.157703
AT2G32870.1	0.197352	0.879655	0.374985	0.312313	0.403451	0.137151	0.419266	0.13047	-0.202354	0.810671	-0.00439827	0.985419
AT2G32880.1	0.130458	0.977056	0.360426	0.358453	0.351895	0.219686	0.220431	0.653787	-0.596727	0.0470111	0.314529	0.743259
AT2G32900.1	0.00159402	0.991374	-0.195354	0.916551	0.270203	0.638536	0.278225	0.684976	0.264541	0.827462	-0.029115	0.981362
AT2G32910.1	0.0543169	0.977056	0.274844	0.733433	0.0712551	0.920415	-0.0425872	0.96193	0.17787	0.889287	-0.0183158	0.981362
AT2G32920.1	0.0379579	0.977056	-0.128915	0.871762	-0.0491088	0.91611	-0.182506	0.577564	0.0737736	0.960825	0.0783975	0.981362
AT2G32930.2	0.20157	0.973204	0.536948	0.376713	0.15096	0.859813	0.394159	0.509421	0.443926	0.516772	0.0606545	0.981362
AT2G32930.1	0.254518	0.931661	0.569535	0.309727	0.195614	0.802737	0.43105	0.435551	0.460053	0.480179	0.0556146	0.981362
AT2G32940.1	0.266458	0.977056	0.240604	0.961099	0.42562	0.86649	0.288654	0.936608	-0.0707069	0.98268	0.817869	0.981362
AT2G32950.1	-0.067506	0.977056	-0.269564	0.718513	-0.332058	0.375332	0.0466894	0.955084	0.455881	0.135205	0.0603691	0.981362
AT2G32960.1	-0.15941	0.977056	0.00864245	0.961099	0.315418	0.661169	0.225225	0.839017	0.0122849	0.98268	0.177663	0.981362
AT2G32970.1	0.634932	0.523604	0.641405	0.589825	0.632035	0.371251	0.187983	0.919023	-0.48274	0.830415	0.177353	0.981362
AT2G32970.2	0.634505	0.4465	0.665258	0.475063	0.611993	0.347914	0.0910341	0.958965	-0.351822	0.894555	0.239147	0.981362
AT2G32980.1	-0.231861	0.977056	-0.0177454	0.963475	-0.141961	0.91611	-0.16659	0.927177	-0.211905	0.960673	-0.227735	0.981362
AT2G32990.1	-0.338811	0.9569	-0.210763	0.953307	-0.924983	0.257413	-1.01521	0.239907	0.581307	0.586391	0.549577	0.8909
AT2G33040.1	0.0464617	0.977056	0.0592531	0.953307	0.0315897	0.944495	-0.050452	0.927177	-0.026926	0.98268	-0.0136556	0.981362
AT2G33050.1	-0.643874	0.252943	-0.766191	0.216624	-0.551221	0.310735	-0.0795813	0.949464	-0.618526	0.323279	-0.386074	0.948541
AT2G33060.1	0.360009	0.616452	0.483634	0.331644	1.01726	6.65989e-05	0.675995	0.0350518	-0.390815	0.591959	-0.217075	0.981362
AT2G33070.3	0.0984674	0.977056	0.266452	0.670352	0.133064	0.807947	-0.200633	0.715095	-0.0606063	0.98268	-0.019781	0.981362
AT2G33070.2	0.102118	0.977056	0.270966	0.659943	0.13614	0.801619	-0.200633	0.715095	-0.0553618	0.98268	-0.0172676	0.981362
AT2G33070.1	0.102118	0.977056	0.270966	0.659943	0.13614	0.801619	-0.200633	0.715095	-0.0553618	0.98268	-0.0172676	0.981362
AT2G33110.1	0.49151	0.355339	0.597471	0.231495	0.814753	0.0109771	0.337583	0.600813	0.174949	0.939179	0.113683	0.981362
AT2G33120.2	0.35725	0.220548	0.495519	0.0411035	0.712412	0.000103813	0.36501	0.147638	0.166559	0.854361	0.107388	0.981362
AT2G33120.3	0.436159	0.234323	0.520197	0.123914	0.785993	0.00047733	0.315994	0.426749	0.21868	0.852235	0.0343972	0.981362
AT2G33120.1	0.353769	0.225914	0.494047	0.0408207	0.713524	9.17112e-05	0.371784	0.134203	0.150016	0.88073	0.112771	0.981362
AT2G33150.1	0.360553	0.0467663	0.539986	0.000829551	1.06659	7.18931e-16	0.923501	7.01942e-12	0.421566	0.0174026	0.000987585	0.994084
AT2G33170.1	0.269082	0.893009	0.506462	0.457705	0.901043	0.00351872	0.912603	0.00429751	0.3691	0.656906	0.339958	0.967946
AT2G33180.1	-0.380058	0.84287	-0.148973	0.954923	-0.759049	0.182228	-0.672508	0.305526	-0.848959	0.195038	-0.559889	0.806261
AT2G33210.2	0.035245	0.977056	-0.0100298	0.965734	-0.277229	0.279305	-0.515126	0.018926	-0.372787	0.211343	-0.172429	0.981362
AT2G33210.1	0.0220862	0.977056	-0.0201951	0.961099	-0.290572	0.242603	-0.532783	0.0142158	-0.384636	0.183552	-0.179159	0.981362
AT2G33220.1	-0.0499161	0.977056	-0.0519621	0.961099	-0.0241349	0.966735	-0.271332	0.41894	-0.253868	0.582121	-0.358274	0.464521
AT2G33250.1	-0.385312	0.977056	-1.443	0.351843	-0.83254	0.510795	0.0908697	0.962939	0.119715	0.98268	-0.366559	0.981362
AT2G33255.1	-0.0708087	0.977056	-0.27036	0.756454	-0.774403	0.0072146	-0.659329	0.0361657	-0.390438	0.417154	0.0468993	0.981362
AT2G33290.1	-0.383468	0.895001	-0.558581	0.700834	-0.536297	0.504458	-0.0436912	0.968703	-0.0711372	0.98268	-0.451453	0.981362
AT2G33310.3	0.263632	0.891614	0.228811	0.881039	0.0641847	0.94441	-0.0612433	0.95983	-0.032054	0.98268	0.30608	0.981362
AT2G33310.2	0.256024	0.905346	0.255546	0.853303	0.021153	0.974065	-0.0453077	0.964621	-0.0240704	0.98268	0.308796	0.981362
AT2G33310.1	0.263632	0.891614	0.228811	0.881039	0.0641847	0.94441	-0.0612433	0.95983	-0.032054	0.98268	0.30608	0.981362
AT2G33330.1	-0.0980071	0.977056	0.0517293	0.961099	-0.509388	0.314221	-0.474046	0.431595	-1.08574	0.0156938	-0.311175	0.981362
AT2G33340.3	-0.187205	0.865032	-0.131117	0.911262	-0.0305688	0.959311	0.348581	0.216897	0.236054	0.643144	0.0450936	0.981362
AT2G33340.1	-0.190925	0.84206	-0.142868	0.888388	-0.0321584	0.955324	0.343682	0.224972	0.27826	0.466723	0.0461861	0.981362
AT2G33340.2	-0.190925	0.84206	-0.142868	0.888388	-0.0321584	0.955324	0.343682	0.224972	0.27826	0.466723	0.0461861	0.981362
AT2G33360.1	-0.0688049	0.977056	0.0686588	0.961099	-0.555469	0.568369	0.250549	0.868482	0.348397	0.87374	0.0411033	0.981362
AT2G33360.2	-0.0270939	0.977056	0.0822056	0.961099	-0.631693	0.57127	0.401609	0.7653	0.32069	0.918519	0.0204048	0.981575
AT2G33370.1	-0.474992	0.0369959	-0.402661	0.191252	-0.661294	0.00142663	-0.613994	0.00540482	-0.536535	0.0259083	-0.489588	0.103468
AT2G33380.1	0.201034	0.784395	0.126738	0.891842	0.491085	0.0125025	0.601931	0.00140136	1.37543	9.2696e-19	0.635718	0.00357699
AT2G33380.2	0.159511	0.931872	0.127633	0.897513	0.513434	0.0113024	0.629411	0.00111741	1.35738	1.88931e-17	0.626176	0.00518443
AT2G33385.1	0.47917	0.977056	-0.214949	0.961099	-1.344	0.682085	-0.591683	0.906563	0.421946	0.969381	0.109745	0.981362
AT2G33385.2	0.566133	0.977056	0.103147	0.961099	-1.344	0.682085	-0.353489	0.944835	0.550519	0.953022	0.109745	0.981362
AT2G33390.1	0.153894	0.977056	0.787977	0.827968	0.168291	0.952111	0.39391	0.903175	-0.205036	0.98268	0.816292	0.981362
AT2G33400.1	-0.215512	0.977056	-0.171619	0.961099	-0.26332	0.847045	-0.562875	0.661761	-0.755182	0.589449	-0.715744	0.878546
AT2G33410.1	-0.0524503	0.977056	-0.0669521	0.961099	-0.170371	0.706772	-0.0254664	0.966592	0.105592	0.94995	-0.0298409	0.981362
AT2G33430.1	-0.490161	0.103283	-0.682695	0.0244695	-0.908245	0.000277723	-0.881097	0.00066707	-1.07286	4.1724e-05	-0.693862	0.0461193
AT2G33435.1	0.374421	0.719222	0.132654	0.953401	0.333329	0.588759	0.450681	0.428403	0.319053	0.794608	0.272958	0.981362
AT2G33440.1	0.275802	0.977056	0.618007	0.873995	0.164412	0.948421	0.957763	0.467397	0.961685	0.57116	0.407852	0.981362
AT2G33450.1	-0.192091	0.828881	-0.25568	0.606026	-0.516626	0.0185504	-0.556218	0.0151867	-0.836751	7.69355e-05	-0.598082	0.0206388
AT2G33470.1	-0.0959442	0.977056	-0.0863214	0.947679	0.1568	0.708041	0.141539	0.787349	0.0384902	0.98268	-0.0366481	0.981362
AT2G33470.2	-0.0959442	0.977056	-0.0863214	0.947679	0.1568	0.708041	0.141539	0.787349	0.0384902	0.98268	-0.0366481	0.981362
AT2G33480.1	-0.35447	0.927656	-0.0213959	0.964709	0.416046	0.579578	0.704749	0.220587	0.107648	0.98268	0.036888	0.981362
AT2G33480.2	-0.384931	0.906802	-0.00291406	0.970391	0.43673	0.557028	0.698234	0.232146	0.125892	0.979291	0.071702	0.981362
AT2G33490.1	0.532177	0.502473	0.170573	0.950184	0.258387	0.771824	0.688108	0.174385	0.136104	0.974012	0.316696	0.981362
AT2G33500.1	0.186142	0.977056	-0.973446	0.685564	-0.134377	0.949109	-0.672168	0.717921	-0.633125	0.847435	-0.380968	0.981362
AT2G33500.2	0.162416	0.977056	-0.996152	0.667129	-0.157543	0.942511	-0.695191	0.699671	-0.656268	0.830778	-0.404276	0.981362
AT2G33510.1	-0.381237	0.939429	-0.253526	0.939891	-0.0654856	0.960986	-0.248679	0.888008	-0.0642789	0.98268	-0.189659	0.981362
AT2G33510.2	-0.301953	0.977056	-0.199031	0.953676	-0.0388794	0.970721	-0.169378	0.928377	-0.00913329	0.98268	-0.110275	0.981362
AT2G33530.1	-0.255788	0.715108	-0.501745	0.149152	-1.01343	1.99167e-05	-0.603569	0.0328563	-0.134348	0.91892	-0.345783	0.66026
AT2G33540.1	0.40422	0.602802	0.580456	0.289143	0.732233	0.0341353	0.889294	0.0081848	0.39685	0.637292	0.373188	0.904961
AT2G33550.1	-1.44528	0.602596	-0.780989	0.881039	-0.805903	0.710436	-0.643444	0.834316	0.0173286	0.98268	-1.23903	0.934992
AT2G33560.1	0.162824	0.977056	0.095885	0.961099	0.0801517	0.962365	-0.377114	0.837317	-0.181897	0.97851	0.248254	0.981362
AT2G33560.2	0.190368	0.977056	0.145376	0.961099	0.128766	0.941187	-0.328331	0.871721	-0.13323	0.98268	0.31846	0.981362
AT2G33570.1	0.0427463	0.977056	0.40117	0.67528	-0.121221	0.894466	-0.313356	0.719831	-0.41995	0.650542	-0.194311	0.981362
AT2G33580.1	1.34474	4.2446e-08	0.782598	0.0544909	0.311615	0.601643	0.0143512	0.972305	-0.187585	0.939467	0.0871419	0.981362
AT2G33585.1	-0.601419	0.645234	0.0339193	0.961099	-0.0217309	0.974651	-0.0348131	0.968703	0.398522	0.796951	0.11163	0.981362
AT2G33590.1	0.0403163	0.977056	0.116795	0.95047	-0.11298	0.879142	0.0777615	0.939493	0.490759	0.224412	0.443109	0.555906
AT2G33600.1	0.139752	0.977056	0.235205	0.913716	0.306591	0.688763	0.164851	0.902489	0.529248	0.460964	0.257746	0.981362
AT2G33610.1	-0.209304	0.977056	-0.106591	0.961099	-0.0686535	0.950511	0.120519	0.927437	0.00897992	0.984558	-0.0139932	0.98301
AT2G33620.4	-0.118619	0.977056	-0.142573	0.947968	-0.179236	0.820972	-0.397039	0.546138	-0.450051	0.553884	-0.437218	0.841944
AT2G33620.2	-0.118619	0.977056	-0.142573	0.947968	-0.179236	0.820972	-0.397039	0.546138	-0.450051	0.553884	-0.437218	0.841944
AT2G33620.1	-0.118619	0.977056	-0.142573	0.947968	-0.179236	0.820972	-0.397039	0.546138	-0.450051	0.553884	-0.437218	0.841944
AT2G33620.3	-0.118619	0.977056	-0.142573	0.947968	-0.179236	0.820972	-0.397039	0.546138	-0.450051	0.553884	-0.437218	0.841944
AT2G33630.1	-0.103094	0.977056	-0.165559	0.911275	0.115422	0.851932	0.44116	0.178889	0.234913	0.786001	-0.00135476	0.99358
AT2G33680.1	-0.190741	0.977056	-0.314147	0.953401	-0.542667	0.771905	-0.393923	0.887345	-1.25542	0.514556	-0.317337	0.981362
AT2G33700.1	0.383219	0.592999	0.423275	0.536495	0.795645	0.00838122	0.632842	0.0884982	0.337966	0.678027	0.132442	0.981362
AT2G33710.1	1.3466	0.372847	1.66753	0.20287	1.05859	0.494751	-0.0958958	0.965509	0.522863	0.945838	0.0252607	0.983747
AT2G33710.2	1.47629	0.323225	1.81726	0.168225	1.17898	0.458274	-0.0853136	0.964621	0.714189	0.902226	0.222865	0.981362
AT2G33730.1	0.0895625	0.977056	0.0163574	0.964851	0.126866	0.821932	0.369285	0.285392	0.35846	0.403438	0.133369	0.981362
AT2G33735.1	0.337989	0.977056	0.60894	0.933729	-0.301826	0.93665	-0.460962	0.925563	0.944983	0.824068	-0.21961	0.981362
AT2G33740.1	-0.0276661	0.977056	0.209128	0.931327	-0.103413	0.93476	-0.0881054	0.954956	-0.155433	0.968874	0.302624	0.981362
AT2G33740.2	-0.182349	0.977056	0.0101324	0.961099	-0.353125	0.613835	-0.186977	0.8765	-0.384529	0.737844	0.0261198	0.981362
AT2G33770.1	-0.344431	0.875337	-0.17456	0.943931	0.0149842	0.975159	-0.00982275	0.96988	-0.29562	0.866248	-0.157497	0.981362
AT2G33790.1	0.171591	0.977056	0.235788	0.961099	-1.62235	8.66017e-05	-1.4434	0.000249544	-0.135825	0.963714	0.626019	0.365847
AT2G33793.1	0.147354	0.977056	0.208714	0.961099	-0.130461	0.956434	-0.271792	0.927177	-1.06179	0.679519	-0.202398	0.981362
AT2G33800.1	-0.0955864	0.977056	-0.285895	0.496663	-0.378955	0.134524	-0.235237	0.518199	-0.590564	0.0124433	-0.597857	0.0233268
AT2G33820.1	-0.506907	0.976142	0.000880737	0.961099	0.303406	0.880868	-0.442643	0.883491	-0.331872	0.96605	-0.576056	0.981362
AT2G33830.1	1.231	1.4891e-15	1.61795	6.77095e-23	2.42048	1.1726e-59	1.82333	1.18804e-32	0.582122	0.00657875	-0.373513	0.44046
AT2G33830.2	1.21857	2.97198e-15	1.61794	6.41627e-23	2.4094	5.8667e-59	1.82043	1.18389e-32	0.578181	0.00697798	-0.39281	0.368075
AT2G33835.1	0.389861	0.78101	0.510044	0.581556	0.354417	0.630211	0.338026	0.718884	0.322106	0.840716	0.302693	0.981362
AT2G33840.1	-0.0571383	0.977056	-0.112654	0.947337	-0.121513	0.854431	-0.162068	0.838928	-0.00921709	0.982924	-0.0817294	0.981362
AT2G33845.1	-0.15045	0.975108	-0.145503	0.922955	-0.0329386	0.963719	0.0273086	0.967506	0.118698	0.950184	0.0398523	0.981362
AT2G33847.1	0.0122778	0.977056	-0.836133	0.911641	-1.49077	0.539172	-1.91481	0.466474	-0.456565	0.963195	0.157959	0.981362
AT2G33847.2	0.134875	0.977056	-0.71306	0.931327	-1.78033	0.468535	-1.79603	0.527374	-0.335966	0.979291	0.279779	0.981362
AT2G33850.1	-0.12854	0.977056	-0.188075	0.896027	-0.916116	0.0074142	-0.677648	0.463557	-0.246628	0.806316	0.37697	0.704336
AT2G33855.1	-0.195641	0.977056	-0.608326	0.713554	-0.85259	0.261998	-0.6846	0.47561	-0.460358	0.83797	-0.438445	0.981362
AT2G33860.1	0.084459	0.977056	-0.135006	0.95188	-0.02829	0.969932	-0.0473435	0.96193	-0.0872963	0.982156	-0.065219	0.981362
AT2G33980.1	0.917907	0.966411	1.97618	0.389733	1.11231	0.703687	1.08346	0.77084	1.28927	0.794145	0.0282768	0.981362
AT2G33990.1	0.206605	0.977056	0.397239	0.826453	0.0267392	0.974622	-0.152542	0.929544	-0.00859576	0.983032	-0.0551764	0.981362
AT2G34020.1	0.0842559	0.977056	0.414959	0.567145	0.267237	0.658251	-0.149445	0.894555	-0.000214785	0.983089	0.219181	0.981362
AT2G34030.1	0.555499	0.977056	-0.344227	0.961099	0.24504	0.940773	0.38485	0.921417	-0.695775	0.941181	0.0800962	0.981362
AT2G34040.1	0.0226851	0.977056	-0.145831	0.895943	-0.065587	0.905325	-0.00371522	0.981674	0.00452835	0.983707	-0.0506807	0.981362
AT2G34040.2	0.073506	0.977056	-0.141011	0.911275	-0.0631798	0.918282	0.0320299	0.962939	0.0234898	0.98268	-0.0125247	0.981362
AT2G34050.1	-0.112442	0.977056	-0.149886	0.94334	-0.351847	0.545085	-0.113457	0.921671	-0.0504205	0.98268	0.092028	0.981362
AT2G34060.1	0.498015	0.945329	0.507182	0.886078	-0.869537	0.598105	-0.543402	0.825666	-1.06166	0.662557	0.235042	0.981362
AT2G34070.1	-0.941755	0.000168355	-0.886011	0.00477812	-0.574408	0.0585678	0.123556	0.874192	0.409376	0.300266	-0.458017	0.469679
AT2G34080.1	-0.241772	0.977056	-0.647297	0.695128	-0.383983	0.732654	-0.234505	0.894574	-0.170479	0.97451	-0.208132	0.981362
AT2G34090.1	0.283259	0.977056	0.426141	0.875943	-0.125708	0.944509	-1.28505	0.226668	-0.450134	0.887051	-0.705881	0.956378
AT2G34090.3	0.278413	0.977056	0.426141	0.875943	-0.125708	0.944509	-1.28505	0.226668	-0.450134	0.887051	-0.705881	0.956378
AT2G34090.2	0.235437	0.977056	0.396019	0.888869	-0.156637	0.931176	-1.31529	0.201235	-0.480916	0.868368	-0.778454	0.890322
AT2G34140.1	0.216943	0.977056	-0.23795	0.953401	0.441321	0.67936	0.553427	0.615619	0.0870288	0.98268	-0.0931212	0.981362
AT2G34150.2	0.335647	0.969907	0.581763	0.730139	0.129506	0.939691	0.213815	0.912856	0.0474371	0.98268	0.733803	0.759445
AT2G34150.1	0.391513	0.956593	0.629008	0.729449	0.199753	0.907673	0.381918	0.824093	0.062356	0.98268	0.77302	0.783524
AT2G34160.1	-0.0258286	0.977056	-0.0922121	0.959692	-0.0675021	0.933158	-0.148366	0.865968	-0.262703	0.789865	0.0466041	0.981362
AT2G34170.1	-0.414183	0.724246	-0.347962	0.819103	-0.313865	0.672936	-0.310281	0.735098	-0.698351	0.275121	-0.559459	0.736387
AT2G34170.2	-0.414183	0.724246	-0.347962	0.819103	-0.313865	0.672936	-0.310281	0.735098	-0.698351	0.275121	-0.559459	0.736387
AT2G34180.1	1.02484	0.617451	1.63054	0.142436	1.77673	0.0281103	1.65375	0.0795722	-0.69419	0.915489	0.17076	0.981362
AT2G34190.1	0.208689	0.977056	0.0405856	0.96251	0.0108369	0.972081	-0.088901	0.950514	0.062034	0.98268	0.162454	0.981362
AT2G34200.1	-0.154438	0.977056	0.488318	0.947347	0.475066	0.873479	0.675202	0.857669	0.225802	0.98268	0.128146	0.981362
AT2G34210.1	0.712134	0.973204	0.0207099	0.961099	0.86067	0.721725	1.47864	0.366261	0.762094	0.909641	-0.536292	0.981362
AT2G34250.1	-0.0769701	0.977056	-0.106808	0.892309	-0.0158125	0.969074	0.0137675	0.968703	0.077049	0.946751	-0.0248779	0.981362
AT2G34250.2	-0.0769701	0.977056	-0.106808	0.892309	-0.0158125	0.969074	0.0137675	0.968703	0.077049	0.946751	-0.0248779	0.981362
AT2G34260.1	0.0414513	0.977056	-0.243315	0.887326	-0.63382	0.185591	-0.761101	0.104459	-0.0711426	0.98268	0.0167757	0.981362
AT2G34260.2	0.0763717	0.977056	-0.25224	0.897127	-0.673403	0.191053	-0.79115	0.129197	-0.0672851	0.98268	0.0571099	0.981362
AT2G34300.2	0.172424	0.862098	0.463914	0.0496357	0.966083	7.00179e-09	0.864878	1.41119e-06	0.394563	0.125613	0.0777345	0.981362
AT2G34300.1	0.172424	0.862098	0.463914	0.0496357	0.966083	7.00179e-09	0.864878	1.41119e-06	0.394563	0.125613	0.0777345	0.981362
AT2G34310.3	-0.0543652	0.977056	-0.196439	0.912311	-0.295343	0.615312	-0.0918623	0.934471	-0.0180119	0.98268	0.138789	0.981362
AT2G34310.1	-0.0543652	0.977056	-0.196439	0.912311	-0.295343	0.615312	-0.0918623	0.934471	-0.0180119	0.98268	0.138789	0.981362
AT2G34310.2	-0.0543652	0.977056	-0.196439	0.912311	-0.295343	0.615312	-0.0918623	0.934471	-0.0180119	0.98268	0.138789	0.981362
AT2G34340.1	-0.556641	0.959388	0.298144	0.953307	0.720125	0.563414	-0.15228	0.957122	-0.267398	0.974748	-0.325065	0.981362
AT2G34350.1	-0.248492	0.976142	0.218642	0.931375	-0.142207	0.903444	-0.225945	0.872984	-0.262915	0.920549	-0.835432	0.496394
AT2G34355.1	0.88222	0.0825885	1.38922	0.000426276	0.977507	0.0224792	0.611584	0.340566	-0.0701572	0.98268	-0.225658	0.981362
AT2G34357.1	0.0466106	0.977056	-0.259212	0.514027	-0.544666	0.00489651	-0.425775	0.0613093	-0.196412	0.699162	0.0339931	0.981362
AT2G34360.1	-0.750943	0.977056	0.159236	0.961099	0.747778	0.855489	0.105004	0.972305	-0.0271333	0.982726	0.142037	0.981362
AT2G34380.1	-0.164031	0.977056	-0.197594	0.956067	-0.586654	0.578485	0.0940723	0.960593	0.21087	0.960825	0.0572808	0.981362
AT2G34400.1	-0.399313	0.977056	-0.924975	0.839408	0.0906044	0.969074	-0.274716	0.936878	-0.616403	0.915489	-0.328238	0.981362
AT2G34410.1	0.00270189	0.985625	-0.0126864	0.966564	0.148015	0.789406	0.0721325	0.934887	0.164596	0.902625	0.13557	0.981362
AT2G34410.2	0.00270189	0.985625	-0.0126864	0.966564	0.148015	0.789406	0.0721325	0.934887	0.164596	0.902625	0.13557	0.981362
AT2G34410.3	0.00619242	0.982959	0.00270184	0.984158	0.154144	0.777416	0.0517852	0.953973	0.150924	0.918675	0.120158	0.981362
AT2G34420.1	-1.62249	0.0130975	-1.84496	0.00231936	-3.6231	8.14954e-10	-1.41274	0.0345058	-1.04039	0.226676	-0.829683	0.713591
AT2G34430.1	-1.64009	0.0164062	-1.89012	0.00248792	-3.75158	4.51443e-10	-1.44658	0.0364206	-1.13977	0.175349	-0.938642	0.59792
AT2G34450.1	0.373305	0.977056	-0.766502	0.909383	0.173739	0.952111	-0.501384	0.894559	0.39907	0.960813	0.831229	0.981362
AT2G34450.2	0.373305	0.977056	-0.951757	0.870211	0.0647514	0.974521	-0.501384	0.894559	0.39907	0.960813	0.831229	0.981362
AT2G34460.1	-0.202757	0.874562	-0.648097	0.0453532	-1.1339	3.91583e-06	-0.551049	0.0565713	-0.262812	0.702123	-0.112252	0.981362
AT2G34470.1	-0.281754	0.774895	-0.422085	0.447979	-0.520732	0.151705	-0.273684	0.625428	-0.0250046	0.98268	-0.0761302	0.981362
AT2G34470.2	-0.270188	0.800783	-0.410095	0.474017	-0.510687	0.165551	-0.256849	0.661515	-0.0238964	0.98268	-0.0712408	0.981362
AT2G34480.1	-0.348541	0.0812164	-0.31111	0.202811	-0.525577	0.000933473	-0.490972	0.0061351	-0.257703	0.375007	-0.221426	0.725342
AT2G34490.1	-0.57798	0.0154936	-0.786925	0.00235579	-1.23513	2.93632e-08	-0.740813	0.0023314	-0.288364	0.639396	0.1597	0.981362
AT2G34500.1	0.74231	0.0767341	0.679912	0.249817	2.0118	6.17743e-12	1.52786	8.11249e-07	1.19691	0.000969375	0.799607	0.14027
AT2G34510.1	0.746221	0.00706734	1.12692	2.29255e-05	0.165729	0.801531	-0.00906338	0.977738	-0.795152	0.0554565	-0.675126	0.256451
AT2G34520.1	-0.0958484	0.977056	-0.0560091	0.961099	-0.269311	0.616494	-0.172346	0.83417	-0.0264937	0.98268	-0.331565	0.925701
AT2G34530.1	0.567558	0.945303	0.197369	0.961099	0.660503	0.673144	0.26768	0.926739	0.299442	0.967274	0.711675	0.981362
AT2G34530.2	0.777084	0.885835	0.268039	0.959384	0.908346	0.565306	0.235984	0.944295	0.307305	0.974748	1.00285	0.902434
AT2G34540.1	-0.401469	0.977056	0.450283	0.945924	0.795605	0.680283	0.2597	0.946476	-0.168663	0.98268	0.122315	0.981362
AT2G34540.2	-0.487707	0.977056	0.259702	0.961099	0.668995	0.727973	0.0844984	0.968703	-0.010543	0.991256	0.123704	0.981362
AT2G34560.1	-0.0552583	0.977056	0.0602317	0.961099	-0.218945	0.603356	-0.0778278	0.923954	0.0142277	0.98268	0.10311	0.981362
AT2G34560.2	-0.0541322	0.977056	0.0636611	0.961099	-0.235059	0.563164	-0.101576	0.894626	0.00426687	0.98319	0.0823159	0.981362
AT2G34570.1	-0.0719245	0.977056	-0.125113	0.961099	-0.423011	0.632148	0.157089	0.919191	0.248877	0.924527	-0.286558	0.981362
AT2G34585.1	-0.590987	0.279838	-0.345072	0.817249	-0.221453	0.760112	-0.511255	0.378249	-0.192294	0.929182	-0.170512	0.981362
AT2G34590.1	-0.268113	0.571625	-0.167315	0.844119	0.180268	0.606225	0.345277	0.181904	0.31538	0.345822	-0.0875016	0.981362
AT2G34600.1	2.1705	3.58847e-06	1.70393	0.0167915	1.88916	0.00100303	0.627391	0.691163	-0.0138591	0.98268	0.0564634	0.981362
AT2G34620.1	-0.203643	0.954559	-0.5501	0.36657	-0.92969	0.0110912	-1.03979	0.00607207	-1.1975	0.00123327	-0.149668	0.981362
AT2G34630.2	0.034499	0.977056	0.0451443	0.961099	-0.136343	0.808734	-0.166128	0.797259	0.168869	0.880938	0.11908	0.981362
AT2G34630.1	0.16866	0.957306	0.154477	0.916551	-0.0979402	0.888903	-0.120555	0.894555	0.247534	0.769427	0.138423	0.981362
AT2G34640.1	-0.0351241	0.977056	-0.23091	0.849561	-0.528114	0.129881	-0.782392	0.0181732	-0.832861	0.0122592	-0.218984	0.981362
AT2G34650.1	0.200679	0.977056	0.303291	0.923114	0.598414	0.475299	0.134553	0.949443	0.698494	0.499434	0.592865	0.917185
AT2G34660.2	-0.113365	0.973204	-0.140825	0.870663	-0.572422	0.00391694	-0.284477	0.319782	0.0494394	0.981556	0.219014	0.865269
AT2G34660.1	-0.113365	0.973204	-0.140825	0.870663	-0.572422	0.00391694	-0.284477	0.319782	0.0494394	0.981556	0.219014	0.865269
AT2G34670.2	-0.0709592	0.977056	-0.118462	0.961099	0.390048	0.700366	0.456131	0.685618	-0.0811515	0.98268	0.0158092	0.981362
AT2G34670.1	-0.140015	0.977056	-0.270327	0.947679	0.375829	0.753002	0.467665	0.721668	-0.162411	0.98056	0.0575076	0.981362
AT2G34680.1	-0.0587294	0.977056	-0.0493151	0.961099	-0.064939	0.911497	-0.0172121	0.968703	-0.176391	0.85612	0.0230966	0.981362
AT2G34690.1	-0.282318	0.727226	-0.123347	0.939258	0.131562	0.819759	0.436489	0.174184	0.323238	0.528066	0.0073861	0.981362
AT2G34710.1	-0.0265475	0.977056	-0.0482997	0.961099	0.214426	0.71625	0.248855	0.715115	0.179646	0.914264	0.311424	0.934992
AT2G34720.1	-0.338889	0.895754	-0.736683	0.355373	-0.0259934	0.972404	0.0514557	0.962197	0.330539	0.799106	0.0994642	0.981362
AT2G34730.1	-0.195692	0.977056	0.13733	0.947679	0.221932	0.75377	-5.17168e-05	0.982121	0.0930747	0.979591	-0.0166668	0.981362
AT2G34730.2	-0.184477	0.977056	0.143685	0.945231	0.251645	0.709903	-0.0116511	0.97595	0.107471	0.974821	-0.00457846	0.981362
AT2G34750.1	-0.268046	0.666367	-0.389999	0.360704	-0.0592671	0.929946	0.168621	0.783332	0.237272	0.691148	-0.165057	0.981362
AT2G34770.1	0.192817	0.958941	0.427202	0.554846	-0.0391826	0.963719	-0.108346	0.921855	-0.512027	0.381525	-0.296673	0.981362
AT2G34780.2	-0.337875	0.94039	-0.589177	0.658203	-0.786167	0.250598	-0.437141	0.675887	0.35752	0.819676	-0.296035	0.981362
AT2G34780.1	-0.367425	0.900481	-0.629638	0.582654	-0.752008	0.253251	-0.50304	0.576636	0.344067	0.824673	-0.287861	0.981362
AT2G34790.1	0.367207	0.512616	0.432466	0.378953	0.281973	0.534766	0.0302163	0.96781	0.353366	0.526676	0.361816	0.810192
AT2G34810.1	-0.157396	0.861492	-0.343769	0.387962	-0.879277	4.82576e-07	-1.03237	2.26682e-10	-0.78707	1.21721e-05	-0.199812	0.885167
AT2G34830.1	0.497759	0.914339	0.318127	0.939504	0.840338	0.348043	0.0852653	0.964528	0.427056	0.901141	0.631074	0.97927
AT2G34840.1	-0.186601	0.977056	-0.160519	0.937874	0.120177	0.879142	0.1001	0.927004	0.0896436	0.978655	0.244594	0.981362
AT2G34840.2	-0.21039	0.975189	-0.179295	0.936535	-0.0299919	0.969074	0.0359843	0.964621	0.0388182	0.98268	0.161855	0.981362
AT2G34860.1	-0.349328	0.642647	-0.627547	0.193077	-0.710772	0.0387009	-0.792416	0.026116	-1.33733	6.46161e-05	-0.89332	0.034222
AT2G34860.2	-0.349328	0.642647	-0.627547	0.193077	-0.710772	0.0387009	-0.792416	0.026116	-1.33733	6.46161e-05	-0.89332	0.034222
AT2G34900.1	0.0476803	0.977056	-0.0909007	0.961099	-0.26888	0.653487	0.0116548	0.975537	0.209335	0.881689	0.209081	0.981362
AT2G34900.2	0.19789	0.976483	-0.0947901	0.961099	-0.00978382	0.978356	0.138302	0.908448	0.410329	0.595476	0.263644	0.981362
AT2G34910.1	0.246268	0.946304	0.460014	0.591735	0.241739	0.755017	0.0438762	0.965509	0.0768496	0.98268	0.271107	0.981362
AT2G34920.1	0.0531668	0.977056	-0.457223	0.931327	-0.573445	0.7602	-0.0657127	0.965509	-0.0950966	0.98268	-0.108846	0.981362
AT2G34930.1	0.668832	0.0010643	1.43211	2.6644e-18	1.61374	6.6647e-18	1.03319	2.28176e-10	0.190939	0.736162	-0.5159	0.1018
AT2G34940.1	-0.393182	0.977056	0.685953	0.917503	-0.107255	0.973323	-0.686671	0.888766	0.511099	0.959984	0.163131	0.981362
AT2G34960.1	-0.539144	0.977056	-0.283217	0.961099	-0.134282	0.969074	-0.407525	0.927633	-1.80931	0.682788	-0.441227	0.981362
AT2G34970.1	-0.0834479	0.977056	-0.0727932	0.955039	-0.174312	0.658485	-0.0716478	0.92132	0.0254286	0.98268	-0.101576	0.981362
AT2G34980.1	-0.0285298	0.978975	-0.346516	0.956067	0.125663	0.964412	0.324308	0.922776	0.0596024	0.98268	-0.146199	0.981362
AT2G35000.1	0.896583	0.642016	0.882307	0.686008	0.778813	0.564329	0.244277	0.939486	0.174255	0.98268	0.501615	0.981362
AT2G35010.1	-0.0655878	0.977056	-0.105841	0.953307	-0.182945	0.743414	-0.371307	0.413477	-0.293914	0.692062	0.0214685	0.981362
AT2G35010.2	-0.0655878	0.977056	-0.105841	0.953307	-0.182945	0.743414	-0.371307	0.413477	-0.293914	0.692062	0.0214685	0.981362
AT2G35020.1	-0.0371689	0.977056	-0.0602262	0.961099	0.328861	0.537503	0.248312	0.747025	0.224266	0.882021	0.245274	0.981362
AT2G35030.1	0.334015	0.977056	0.168018	0.961099	-0.0731846	0.974068	-0.0113307	0.96988	0.17595	0.98268	-0.582441	0.981362
AT2G35040.1	-0.0154567	0.977056	-0.150758	0.845466	-0.413839	0.0509813	-0.260089	0.406175	-0.125781	0.893167	-0.0409499	0.981362
AT2G35040.2	0.0143682	0.977056	-0.144481	0.864088	-0.388376	0.0836129	-0.257777	0.424296	-0.0833336	0.956737	-0.0167098	0.981362
AT2G35050.1	0.0228653	0.977056	0.135263	0.893444	0.414877	0.0688552	0.589841	0.00493735	0.350518	0.268735	0.122074	0.981362
AT2G35060.1	-0.0601315	0.977056	-0.402618	0.425952	-0.219442	0.611346	0.0341282	0.962911	0.142151	0.915489	0.0157453	0.981362
AT2G35060.2	-0.0601315	0.977056	-0.402618	0.425952	-0.219442	0.611346	0.031284	0.964528	0.145055	0.912285	0.0157453	0.981362
AT2G35070.1	0.414699	0.977056	0.887407	0.739289	1.58117	0.0674621	1.62311	0.0778937	1.35322	0.261471	0.0147302	0.983297
AT2G35090.1	1.07075	0.977056	2.15401	0.611048	1.75041	0.599116	1.40294	0.786989	1.61459	0.828212	0.69746	0.981362
AT2G35100.1	0.0669181	0.977056	0.130921	0.939891	0.0589162	0.944028	0.0575078	0.955227	0.0937918	0.97451	0.146111	0.981362
AT2G35110.1	0.0927905	0.977056	0.173814	0.853342	0.229392	0.51876	0.396672	0.153124	0.261468	0.601337	0.252599	0.865269
AT2G35110.2	0.0919094	0.977056	0.169326	0.860337	0.225464	0.530016	0.390262	0.164201	0.255052	0.625593	0.242821	0.892719
AT2G35120.1	-0.227681	0.813927	0.0318582	0.961099	-0.305007	0.400279	-0.362912	0.302989	-0.0418144	0.98268	0.0953474	0.981362
AT2G35130.1	-0.916008	0.346971	-1.47448	0.107228	-1.98279	0.00864719	-2.2021	0.00385527	-1.88364	0.0157009	-1.2252	0.306872
AT2G35130.2	-0.916008	0.346971	-1.38682	0.144669	-1.98279	0.00864719	-2.2021	0.00385527	-1.88364	0.0157009	-1.2252	0.306872
AT2G35140.1	-0.189366	0.977056	0.739993	0.770563	0.326318	0.869502	0.0211539	0.972305	-0.111767	0.98268	0.294831	0.981362
AT2G35140.3	-0.189366	0.977056	0.739993	0.770563	0.326318	0.869502	0.0211539	0.972305	-0.111767	0.98268	0.294831	0.981362
AT2G35140.2	-0.189366	0.977056	0.739993	0.770563	0.326318	0.869502	0.0211539	0.972305	-0.111767	0.98268	0.294831	0.981362
AT2G35150.1	-0.435564	0.977056	-0.649595	0.907835	-0.520683	0.816451	-1.29697	0.514449	-0.900189	0.80461	0.311321	0.981362
AT2G35155.1	-0.293762	0.961943	-0.234282	0.936846	-0.389425	0.686161	-0.290534	0.830911	-0.516927	0.708524	-0.217993	0.981362
AT2G35160.1	-0.0100239	0.97957	-0.278188	0.953147	0.026584	0.977421	-0.170925	0.943954	-0.449529	0.902726	-0.176515	0.981362
AT2G35170.1	0.814337	0.671286	1.39779	0.136122	1.36765	0.0807616	1.07948	0.284593	0.192651	0.98268	0.356417	0.981362
AT2G35190.1	-0.0105068	0.977056	0.0752683	0.961099	0.119711	0.899914	-0.286159	0.774794	0.0277169	0.98268	-0.191935	0.981362
AT2G35230.1	0.153016	0.977056	0.303527	0.836753	0.295129	0.674133	0.225881	0.826204	-0.00764533	0.98268	0.0927389	0.981362
AT2G35230.2	0.205746	0.977056	0.4629	0.684703	0.450322	0.4948	0.394412	0.6401	-0.0384871	0.98268	0.177059	0.981362
AT2G35240.1	-0.11797	0.977056	-0.112553	0.953307	-0.432079	0.288429	-0.647789	0.086341	-0.422672	0.440476	-0.104505	0.981362
AT2G35260.1	-0.397504	0.523604	-0.63518	0.139407	-0.946894	0.00249601	-0.873306	0.0113627	-0.86762	0.0111668	-0.598719	0.292816
AT2G35270.1	0.033335	0.977056	0.40493	0.903149	0.602855	0.586649	-0.00190968	0.966592	-0.31776	0.953445	0.477714	0.981362
AT2G35290.1	1.35099	0.633949	1.28054	0.725467	1.69979	0.215576	0.814117	0.811438	-0.671122	0.960825	0.170894	0.981362
AT2G35300.1	0.565188	0.977056	1.02809	0.897513	1.99933	0.216017	1.1325	0.754153	1.92013	0.378826	-0.0335178	0.983102
AT2G35320.1	0.0159889	0.978177	-0.0967468	0.961099	0.151918	0.880082	0.083461	0.953421	0.0419028	0.98268	-0.166002	0.981362
AT2G35330.1	0.172977	0.945303	-0.0297855	0.961099	0.154276	0.784149	0.155953	0.822345	0.140973	0.930506	0.0710965	0.981362
AT2G35330.2	0.168732	0.950887	-0.0320631	0.961099	0.145281	0.800489	0.134835	0.859245	0.155925	0.912279	0.078311	0.981362
AT2G35340.1	-0.18558	0.977056	-0.309574	0.947347	-0.245085	0.895231	0.124671	0.956999	-0.306159	0.959984	-0.00598239	0.988414
AT2G35350.1	0.257202	0.977056	-0.0374129	0.962078	0.0410501	0.974068	-0.809174	0.51444	0.0540437	0.98268	-0.0528384	0.981362
AT2G35360.1	0.00155197	0.987638	-0.143937	0.961099	0.114943	0.929093	-0.0349521	0.969024	-0.168607	0.966998	-0.139647	0.981362
AT2G35370.1	-0.622746	0.0160404	-0.664585	0.0175504	-0.877072	0.000156366	-0.816762	0.000852503	-1.00581	3.91996e-05	-1.01131	9.14916e-05
AT2G35380.1	0.704739	0.931539	1.44114	0.321205	0.874378	0.613332	0.808673	0.703011	0.446444	0.954446	1.03593	0.89971
AT2G35380.2	0.966729	0.840647	1.69698	0.260414	0.92363	0.645771	0.84162	0.750704	0.59111	0.942805	1.42631	0.700329
AT2G35390.1	-0.117438	0.977056	0.159592	0.930592	-0.245619	0.692673	-0.12094	0.907279	0.00206407	0.98268	-0.473001	0.697681
AT2G35390.3	-0.16565	0.977056	0.152813	0.935329	-0.212935	0.753002	-0.0100987	0.975616	-0.0242838	0.98268	-0.440981	0.792732
AT2G35390.2	-0.110125	0.977056	0.142307	0.936846	-0.204017	0.748167	-0.0735563	0.943954	-0.0188955	0.98268	-0.43649	0.738894
AT2G35410.1	-0.0321784	0.977056	-0.177017	0.835884	-0.267021	0.396545	-0.357338	0.235204	-0.522457	0.0509361	-0.1011	0.981362
AT2G35430.1	-0.122471	0.977056	-0.0567386	0.961099	-0.489551	0.648679	-0.240528	0.894555	0.119516	0.98268	-0.40546	0.981362
AT2G35450.1	-0.289805	0.860613	-0.434084	0.612518	-0.4238	0.414588	-0.256816	0.754128	-0.734195	0.128988	-0.573797	0.529665
AT2G35460.1	3.16441	0.000963988	3.10494	0.00508822	1.69163	0.382175	1.45467	0.607	-0.727149	0.967306	1.40524	0.981362
AT2G35470.1	0.371412	0.749626	0.337285	0.804301	0.315176	0.641462	-0.460368	0.542015	-0.272128	0.886349	-0.233805	0.981362
AT2G35480.1	0.568275	0.615649	0.582714	0.663945	0.422639	0.640239	0.289297	0.843147	0.217136	0.959206	0.15676	0.981362
AT2G35490.1	0.0604405	0.977056	-0.0741808	0.953401	0.0988609	0.833668	0.131839	0.800831	-0.0605745	0.977824	-0.0939743	0.981362
AT2G35500.1	0.0695459	0.977056	-0.391206	0.36619	-0.387863	0.194802	-0.790628	0.00188369	-0.862827	0.0014317	-0.370502	0.593478
AT2G35510.1	-0.452702	0.729767	0.117599	0.961099	-0.0846846	0.943883	0.374512	0.627157	0.111915	0.979291	-0.0308238	0.981362
AT2G35520.1	-0.254844	0.93916	-0.0983338	0.961099	-0.371632	0.544763	-0.153378	0.89737	-0.239363	0.895623	-0.545547	0.685818
AT2G35520.2	-0.268332	0.920599	-0.111881	0.961099	-0.398715	0.496324	-0.137951	0.908834	-0.217335	0.913528	-0.527134	0.72385
AT2G35530.1	0.258202	0.951515	0.153481	0.952589	0.542173	0.320994	0.16677	0.900695	0.357176	0.78354	0.319665	0.981362
AT2G35540.1	0.242809	0.977056	0.360706	0.915801	0.147506	0.934073	0.771181	0.388307	0.850286	0.35599	0.319396	0.981362
AT2G35585.1	0.191159	0.977056	0.59916	0.937109	-0.0258695	0.976315	-0.33998	0.949658	0.00993045	0.983576	0.89756	0.981362
AT2G35605.1	-0.166067	0.977056	-0.326045	0.817534	-0.547748	0.278418	-0.644988	0.21161	-0.383773	0.696057	-0.0538378	0.981362
AT2G35610.1	0.00842739	0.977737	0.0734018	0.961099	0.155954	0.783943	0.204314	0.742766	0.27663	0.69458	0.158929	0.981362
AT2G35620.1	-0.620901	0.368905	-0.312289	0.86315	-0.455475	0.4948	-0.416285	0.639212	-0.57486	0.482424	-0.541216	0.787297
AT2G35620.2	-0.620901	0.368905	-0.312289	0.86315	-0.455475	0.4948	-0.416285	0.639212	-0.57486	0.482424	-0.541216	0.787297
AT2G35630.1	0.0941282	0.977056	0.0206122	0.961099	0.023698	0.963505	0.461361	0.0184541	0.527018	0.00651772	0.263365	0.672289
AT2G35635.1	0.171879	0.894631	0.168629	0.847873	0.312942	0.250721	0.19799	0.652366	0.13965	0.893167	0.100527	0.981362
AT2G35650.1	-0.994164	0.579999	-0.5147	0.889547	-0.490436	0.753684	0.0901243	0.964528	-0.406411	0.932133	-0.172582	0.981362
AT2G35660.1	-0.567076	0.693241	-0.169817	0.956831	-0.566638	0.51876	0.0346367	0.965509	-0.025199	0.98268	-0.673997	0.810655
AT2G35660.2	-0.567137	0.772417	-0.121923	0.961099	-0.450535	0.687708	0.212582	0.897132	-0.0511029	0.98268	-0.529536	0.981362
AT2G35660.3	-0.567137	0.772417	-0.121923	0.961099	-0.450535	0.687708	0.212582	0.897132	-0.0511029	0.98268	-0.529536	0.981362
AT2G35658.1	2.5684	0.0325766	2.47733	0.101544	1.58827	0.424103	0.801039	0.864758	0.766066	0.944149	0.157118	0.981362
AT2G35658.2	2.50035	0.0465655	2.47733	0.101544	1.58827	0.424103	0.624942	0.905607	0.907263	0.913219	0.157118	0.981362
AT2G35658.3	2.50035	0.0465655	2.47733	0.101544	1.58827	0.424103	0.624942	0.905607	0.766066	0.944149	0.157118	0.981362
AT2G35680.1	0.310781	0.581583	0.457166	0.230522	0.56914	0.0364896	0.430526	0.191057	0.271629	0.67559	0.291324	0.86884
AT2G35690.1	0.24654	0.792006	0.0177922	0.965129	0.517067	0.0608262	0.307805	0.515727	0.289601	0.635036	0.00683408	0.983297
AT2G35700.1	-1.26082	0.711963	0.0441691	0.970342	-1.83495	0.329689	0.161082	0.960148	0.722308	0.827023	0.111022	0.981362
AT2G35710.2	3.32052	3.41799e-27	3.16239	7.74501e-18	0.433643	0.753684	0.0675404	0.968047	-0.0894705	0.98268	-0.398268	0.981362
AT2G35710.1	3.52614	5.60967e-36	3.18545	2.72821e-20	0.498163	0.662192	0.0352059	0.969075	-0.0944206	0.98268	-0.134254	0.981362
AT2G35710.3	4.23968	0.00148446	3.33868	0.0010209	0.818163	0.804876	-0.163822	0.967506	-0.11338	0.98268	0.650019	0.981362
AT2G35720.1	0.0771799	0.977056	0.248544	0.827592	0.0534579	0.947908	-0.158039	0.872186	-0.287137	0.776749	-0.0181293	0.981362
AT2G35736.2	-0.344778	0.977056	0.0793257	0.961099	-0.368141	0.815954	-0.0657618	0.96781	0.18209	0.977824	-0.771356	0.940328
AT2G35736.1	-0.344778	0.977056	0.0793257	0.961099	-0.368141	0.815954	-0.0657618	0.96781	0.18209	0.977824	-0.771356	0.940328
AT2G35760.1	0.30639	0.977056	0.397031	0.900455	-0.196214	0.913035	-0.29915	0.894574	0.677133	0.639566	0.424507	0.981362
AT2G35770.1	0.526067	0.881231	0.217284	0.961099	-0.368192	0.833859	-0.178086	0.942071	0.171633	0.98268	0.344558	0.981362
AT2G35780.1	0.160516	0.909691	-0.0487241	0.961099	0.0633665	0.904083	0.0915517	0.889187	-0.0929987	0.951445	0.174904	0.981362
AT2G35790.1	-0.0944482	0.977056	-0.0273882	0.96251	0.0837184	0.918282	-0.289355	0.651072	-0.0716408	0.98268	0.0157923	0.981362
AT2G35795.1	-0.230057	0.976483	-0.347338	0.849384	0.0449718	0.96842	-0.166434	0.902741	-0.122663	0.976818	-0.333887	0.981362
AT2G35800.1	0.154256	0.967181	-0.11089	0.948654	0.372588	0.250971	0.464201	0.135471	0.408908	0.279194	0.295536	0.864235
AT2G35810.1	-0.121813	0.977056	-0.0810067	0.961099	-0.288083	0.54886	-0.288478	0.615619	-0.114507	0.960825	-0.200959	0.981362
AT2G35820.1	-0.261234	0.977056	-0.469042	0.815232	0.29021	0.773353	0.0478338	0.967658	-0.0189622	0.98268	-0.615647	0.875737
AT2G35830.2	-0.244675	0.907107	-0.267593	0.828217	-0.469543	0.311369	-0.417771	0.429352	-0.505629	0.351819	-0.626066	0.338855
AT2G35830.1	-0.243295	0.916459	-0.271818	0.831748	-0.485979	0.296063	-0.364264	0.544232	-0.536849	0.320469	-0.643742	0.338492
AT2G35840.1	-0.209884	0.778228	-0.189017	0.806286	-0.350253	0.188517	0.0735159	0.916719	-0.0114755	0.98268	-0.0638585	0.981362
AT2G35840.2	-0.209884	0.778228	-0.189017	0.806286	-0.350253	0.188517	0.0735159	0.916719	-0.0114755	0.98268	-0.0638585	0.981362
AT2G35840.3	-0.209884	0.778228	-0.189017	0.806286	-0.350253	0.188517	0.0735159	0.916719	-0.0114755	0.98268	-0.0638585	0.981362
AT2G35860.1	-0.141288	0.964625	-0.27825	0.644599	-0.487218	0.0618077	-0.619146	0.0155865	-0.171852	0.856949	0.0202182	0.981362
AT2G35880.1	0.0313976	0.977056	0.33194	0.70885	0.0387142	0.959284	0.0364134	0.964528	-0.179428	0.915489	0.0649474	0.981362
AT2G35890.1	1.07264	0.899706	1.01498	0.881039	-0.057963	0.974068	0.164327	0.966069	0.976744	0.877166	0.165652	0.981362
AT2G35900.1	-0.540574	0.301493	-0.363219	0.717142	-0.214564	0.753684	-0.0462503	0.962939	-0.13117	0.96227	-0.728144	0.223671
AT2G35910.1	0.0571123	0.977056	-0.0457377	0.966426	0.145922	0.944618	0.0975343	0.964484	-0.0425419	0.98268	-0.0384422	0.981362
AT2G35920.1	-0.372541	0.660563	-0.267199	0.844554	-0.317955	0.570104	0.516398	0.190698	0.198802	0.895645	0.0557422	0.981362
AT2G35930.1	1.8735	9.24953e-16	1.34766	1.94116e-05	0.516722	0.270007	0.17098	0.883491	0.340923	0.758691	0.227416	0.981362
AT2G35940.3	-0.312913	0.44633	-0.677363	0.00998697	0.170605	0.665705	0.545406	0.0125762	1.11524	3.06943e-10	0.00556121	0.982128
AT2G35940.2	-0.312913	0.44633	-0.677363	0.00998697	0.170605	0.665705	0.545406	0.0125762	1.11524	3.06943e-10	0.00556121	0.982128
AT2G35940.1	-0.312913	0.44633	-0.677363	0.00998697	0.170605	0.665705	0.545406	0.0125762	1.11524	3.06943e-10	0.00556121	0.982128
AT2G35950.1	0.751802	0.956593	1.11201	0.763402	1.21191	0.533215	0.705521	0.839487	1.70084	0.29579	0.298736	0.981362
AT2G35960.1	-0.765843	0.364293	-1.06347	0.206457	-0.922988	0.169448	-1.05592	0.137502	-0.458074	0.773407	-0.113254	0.981362
AT2G35980.1	1.39641	0.0450246	2.35237	7.15144e-06	2.67216	1.62935e-08	1.88243	0.00120108	1.39364	0.0706976	1.45651	0.116333
AT2G36000.1	-0.185333	0.977056	-0.351821	0.879177	-0.617956	0.428654	-0.421913	0.700112	-0.583461	0.666467	-1.03902	0.329991
AT2G36000.2	-0.0589252	0.977056	-0.234875	0.939792	-0.560033	0.533436	-0.417964	0.735286	-0.520245	0.762206	-0.928981	0.532513
AT2G36010.1	0.14548	0.977056	-0.0218306	0.972025	-0.172674	0.894339	-0.411394	0.739382	-0.167576	0.970157	0.396761	0.981362
AT2G36010.3	0.11605	0.977056	-0.0515566	0.962173	-0.22735	0.850116	-0.441063	0.708806	-0.178265	0.966592	0.367235	0.981362
AT2G36010.2	0.153182	0.977056	-0.0467219	0.96251	-0.20349	0.874216	-0.402592	0.7583	-0.253943	0.945693	0.34527	0.981362
AT2G36026.1	0.237968	0.977056	-1.55303	0.638352	-0.17246	0.951098	-0.399984	0.910723	0.11884	0.98268	-0.126946	0.981362
AT2G36050.1	0.254858	0.977056	0.154305	0.961099	0.146427	0.941344	-1.09103	0.455434	-0.0499931	0.98268	-0.01928	0.983747
AT2G36060.1	0.0801144	0.977056	-0.0620402	0.961099	0.220628	0.621749	-0.000299531	0.970045	0.131865	0.942805	-0.0405577	0.981362
AT2G36060.2	0.0835943	0.977056	-0.0198058	0.962866	0.220043	0.624759	-0.0162477	0.968703	0.0858805	0.972266	-0.0542529	0.981362
AT2G36060.3	0.0553013	0.977056	-0.0641634	0.961099	0.196286	0.685287	-0.0499992	0.954641	0.127773	0.945693	-0.0563851	0.981362
AT2G36070.1	-0.0247726	0.977056	-0.339075	0.688752	-0.41838	0.305461	-0.211593	0.767097	-0.0967447	0.969381	0.0576193	0.981362
AT2G36080.1	0.609952	0.0318892	0.183469	0.903144	0.917829	0.000104634	0.529765	0.0979122	0.778804	0.00366284	0.473205	0.425102
AT2G36080.2	0.663113	0.0389647	0.102721	0.954541	0.927548	0.000650998	0.431678	0.3422	0.799905	0.0102043	0.464048	0.593885
AT2G36090.1	-0.29618	0.977056	-0.182199	0.961099	0.392115	0.749826	0.0194999	0.975661	0.315559	0.936101	0.300481	0.981362
AT2G36100.1	0.122664	0.977056	0.602919	0.132265	0.362308	0.4204	-0.0186631	0.968703	0.259201	0.828054	0.449137	0.596883
AT2G36120.1	0.137716	0.878842	0.127526	0.86413	0.434238	0.00445505	0.200989	0.42871	0.217344	0.466145	0.20041	0.889081
AT2G36130.1	-0.218364	0.977056	-0.210522	0.936846	-0.278464	0.774103	-0.306192	0.795759	0.0866144	0.98268	-0.260407	0.981362
AT2G36145.1	-0.415484	0.691205	-0.773942	0.198007	-0.966209	0.0250327	-0.904026	0.0616116	-1.4638	0.000826605	-1.10525	0.0374078
AT2G36160.1	-0.158322	0.897681	-0.24541	0.591061	-0.485378	0.0188546	-0.310177	0.270466	-0.0743226	0.963195	0.00489489	0.982999
AT2G36170.1	-0.100966	0.977056	-0.00055048	0.994954	-0.1406	0.710302	-0.331871	0.211132	-0.0291624	0.98268	-0.0618378	0.981362
AT2G36190.1	0.655605	0.977056	0.845377	0.931474	1.12105	0.721127	0.877807	0.859898	0.169701	0.98268	0.196945	0.981362
AT2G36200.1	0.149369	0.977056	0.0952352	0.961099	0.147874	0.850771	-0.376932	0.578399	-0.106993	0.974748	0.0048742	0.983102
AT2G36200.2	0.14956	0.977056	0.0698028	0.961099	0.135039	0.867158	-0.372745	0.585982	-0.110362	0.973112	-0.0002361	0.983297
AT2G36220.1	1.85994	8.82022e-14	2.15179	2.84079e-14	1.49912	6.21985e-07	1.08917	0.00240166	0.976648	0.0142728	0.708959	0.341479
AT2G36230.1	-0.00515571	0.984015	-0.378149	0.830659	-0.604912	0.347244	-0.141436	0.92308	-0.509455	0.631664	-0.477116	0.928196
AT2G36240.1	0.265026	0.977056	0.385991	0.86315	0.0202854	0.974068	0.397931	0.735098	-0.0450495	0.98268	0.327791	0.981362
AT2G36250.2	-0.117029	0.977056	-0.117099	0.929277	-0.279744	0.423334	-0.20816	0.658863	-0.314112	0.475058	-0.460723	0.28876
AT2G36250.1	-0.117029	0.977056	-0.117099	0.929277	-0.279744	0.423334	-0.20816	0.658863	-0.314112	0.475058	-0.460723	0.28876
AT2G36270.1	-0.593677	0.973204	0.0855951	0.961099	-0.492115	0.84301	-0.775491	0.779173	0.05909	0.98268	-0.699265	0.981362
AT2G36290.1	-0.0940109	0.977056	-0.223904	0.677211	-0.478638	0.0261794	-0.424765	0.0788194	0.0406372	0.98268	0.207985	0.928154
AT2G36300.1	0.118531	0.977056	0.16115	0.909857	0.17794	0.733222	0.109258	0.898057	0.236807	0.838413	0.0744876	0.981362
AT2G36305.1	0.229785	0.977056	0.249762	0.94507	0.213475	0.885257	-0.144887	0.946476	-0.187498	0.975523	-0.123901	0.981362
AT2G36310.1	0.421792	0.30103	0.772128	0.00700192	0.654227	0.0132299	0.362345	0.371934	-0.0772849	0.979291	0.134949	0.981362
AT2G36320.1	0.469337	0.134898	0.717548	0.00920157	1.2061	2.13547e-09	0.533313	0.0548342	0.408407	0.275755	0.398505	0.520255
AT2G36330.1	0.256999	0.938768	0.242961	0.89554	0.28294	0.688501	0.32555	0.677589	0.251274	0.883552	0.229264	0.981362
AT2G36340.1	0.214804	0.977056	0.250379	0.933729	0.117553	0.93665	0.136475	0.939493	0.325471	0.896428	0.343909	0.981362
AT2G36350.1	-0.137724	0.977056	-0.197468	0.922703	0.137709	0.869125	-0.000554366	0.976178	0.259262	0.848466	0.198299	0.981362
AT2G36355.1	0.348922	0.977056	-0.165165	0.961099	-0.289603	0.932665	-0.711388	0.850678	0.603794	0.915697	0.366862	0.981362
AT2G36360.1	-0.114024	0.977056	-0.114685	0.953401	0.0515052	0.951098	0.147585	0.875175	-0.171951	0.933372	-0.395592	0.856101
AT2G36360.2	-0.114024	0.977056	-0.114685	0.953401	0.0515052	0.951098	0.147585	0.875175	-0.171951	0.933372	-0.395592	0.856101
AT2G36360.3	-0.108826	0.977056	-0.114685	0.953401	0.0589523	0.945357	0.147585	0.875175	-0.165664	0.93694	-0.38849	0.865269
AT2G36360.4	-0.108826	0.977056	-0.114685	0.953401	0.0589523	0.945357	0.147585	0.875175	-0.165664	0.93694	-0.38849	0.865269
AT2G36360.5	-0.127703	0.977056	-0.127965	0.947679	0.033232	0.968404	0.114452	0.908382	-0.192546	0.912147	-0.404844	0.835069
AT2G36370.1	-0.0243819	0.977779	-0.383941	0.93615	0.146005	0.946409	0.605794	0.67533	-0.758828	0.791631	0.0690583	0.981362
AT2G36380.1	0.149623	0.906284	0.213415	0.677093	0.255421	0.372889	0.215522	0.499198	0.258419	0.446861	0.0168754	0.981362
AT2G36390.1	0.0332581	0.977056	-0.0976177	0.942648	-0.353368	0.203618	-0.181392	0.705087	-0.209223	0.746041	0.208259	0.964938
AT2G36400.1	0.207634	0.958941	-0.0135184	0.961099	0.535351	0.180874	0.106479	0.927633	0.245467	0.869468	-0.198776	0.981362
AT2G36410.1	0.344231	0.599341	0.470263	0.329059	0.15605	0.815883	-0.234497	0.746691	-0.145984	0.94628	-0.0822043	0.981362
AT2G36410.3	0.328571	0.640088	0.454344	0.355475	0.1388	0.83959	-0.225988	0.75697	-0.17375	0.918519	-0.123834	0.981362
AT2G36410.2	0.330658	0.638674	0.448007	0.37465	0.124428	0.860126	-0.248606	0.72064	-0.166633	0.929246	-0.113078	0.981362
AT2G36420.1	0.00505379	0.977843	-0.225195	0.954564	0.053177	0.971107	0.098121	0.96193	-0.141634	0.98268	-0.237959	0.981362
AT2G36460.1	-0.416303	0.0165291	-0.677604	2.74354e-05	-0.513956	0.00113966	-0.230503	0.330492	0.232937	0.407175	0.129387	0.981362
AT2G36460.2	-0.364435	0.0681097	-0.612837	0.000448666	-0.494924	0.00301039	-0.217347	0.407915	0.284669	0.250651	0.151556	0.981362
AT2G36470.1	0.0846592	0.977056	-0.0859353	0.961099	0.4235	0.78698	1.0341	0.239907	0.955635	0.392195	0.720736	0.93326
AT2G36480.2	-0.00800889	0.977056	0.285143	0.800844	0.299406	0.561102	0.303244	0.615619	0.197122	0.900244	0.0847895	0.981362
AT2G36480.3	-0.00800889	0.977056	0.285143	0.800844	0.299406	0.561102	0.303244	0.615619	0.197122	0.900244	0.0847895	0.981362
AT2G36480.1	-0.00800889	0.977056	0.285143	0.800844	0.299406	0.561102	0.303244	0.615619	0.197122	0.900244	0.0847895	0.981362
AT2G36485.1	-0.789717	0.418638	-0.338696	0.90613	-0.600644	0.507255	0.0524881	0.964621	-0.100551	0.98268	-0.0582139	0.981362
AT2G36490.1	-0.0246482	0.977056	-0.157337	0.903149	-0.133721	0.806121	-0.0456805	0.956104	0.10524	0.956237	0.302155	0.783845
AT2G36500.1	-0.194881	0.977056	-0.14914	0.961099	-0.602786	0.819759	0.102909	0.966756	0.431277	0.952646	0.699347	0.981362
AT2G36530.1	-0.0215696	0.977056	-0.090505	0.909586	-0.0336843	0.936644	-0.0362184	0.943954	0.0157603	0.98268	-0.0218143	0.981362
AT2G36570.1	-0.346963	0.61132	-0.447867	0.414655	-0.485303	0.186261	-0.634451	0.0750585	-0.204547	0.868846	0.0179048	0.981362
AT2G36580.1	-0.0660015	0.977056	-0.0699412	0.950463	-0.0529772	0.910262	0.155628	0.679937	0.336502	0.161241	0.143994	0.981362
AT2G36590.1	-0.107812	0.977056	0.183496	0.961099	-0.483407	0.805953	0.215162	0.936114	0.416235	0.930464	0.192633	0.981362
AT2G36620.1	-0.230424	0.665571	-0.230295	0.661358	-0.684022	0.000643304	-0.555194	0.0137642	-0.32543	0.33888	-0.159033	0.981362
AT2G36630.1	-0.435967	0.420745	0.0580083	0.961099	0.0172914	0.974068	0.17009	0.82722	1.1158	2.85794e-06	0.185678	0.981362
AT2G36640.1	-0.0536769	0.977056	-0.21318	0.961099	-0.363992	0.878173	-0.877589	0.707452	0.979378	0.539096	-0.24052	0.981362
AT2G36650.1	0.0772147	0.977056	0.25477	0.947968	-0.115613	0.950511	-0.788708	0.564186	0.235084	0.966382	0.534699	0.981362
AT2G36660.1	-0.0876096	0.977056	-0.489441	0.882379	-0.612977	0.625892	-0.998638	0.40915	-0.812313	0.6425	-0.320602	0.981362
AT2G36670.1	0.152891	0.977056	-0.0653064	0.961099	0.217364	0.848119	-0.0104965	0.969133	-0.393271	0.863242	-0.195356	0.981362
AT2G36670.2	0.152891	0.977056	-0.0849345	0.961099	0.217364	0.848119	0.00952199	0.96914	-0.370475	0.878979	-0.195356	0.981362
AT2G36680.1	0.365717	0.750638	0.175727	0.937068	0.673461	0.0827814	0.294416	0.718986	0.134801	0.965251	-0.247544	0.981362
AT2G36680.3	0.433887	0.769314	0.126785	0.961099	0.73101	0.153528	0.466589	0.588569	0.203145	0.951423	-0.0717366	0.981362
AT2G36680.2	0.423842	0.791711	0.0947223	0.961099	0.649467	0.240633	0.433042	0.632074	0.188797	0.959537	-0.14267	0.981362
AT2G36680.4	0.433887	0.769314	0.126785	0.961099	0.73101	0.153528	0.466589	0.588569	0.203145	0.951423	-0.0717366	0.981362
AT2G36690.1	-0.482706	0.951515	-0.630706	0.855657	-0.550946	0.725696	-1.05105	0.474425	0.18349	0.979591	-0.318672	0.981362
AT2G36720.1	-0.147612	0.977056	-0.116697	0.954541	0.272582	0.635636	0.212778	0.80408	0.159933	0.945499	0.104156	0.981362
AT2G36730.1	0.758548	0.977056	0.718768	0.932616	1.11008	0.645974	0.182566	0.965509	0.93078	0.885224	0.886706	0.981362
AT2G36740.1	-0.379836	0.899706	-0.39675	0.855657	-0.432741	0.634481	-0.660292	0.454386	-0.434074	0.837549	-0.445317	0.981362
AT2G36750.1	0.441575	0.831204	0.106836	0.961099	-0.0392822	0.966735	0.140928	0.937938	0.750428	0.305913	-0.123975	0.981362
AT2G36760.1	0.892152	0.934087	0.853808	0.869708	0.481576	0.735172	0.430239	0.917653	0.342716	0.947985	0.124226	0.981362
AT2G36770.1	1.9048	9.27115e-12	2.31541	3.58423e-14	2.05957	5.04771e-11	1.13526	0.00762231	0.243572	0.932784	-0.0776216	0.981362
AT2G36780.1	1.36483	4.76379e-05	1.8122	3.8908e-07	1.80511	1.23332e-08	1.22492	0.00209883	0.240257	0.939467	-0.358052	0.981362
AT2G36790.1	0.877134	0.00376019	0.488032	0.437625	0.229026	0.753002	0.0232216	0.968703	0.094963	0.979291	-0.184563	0.981362
AT2G36800.1	0.593376	0.00251789	0.242258	0.652215	0.135932	0.753002	0.249379	0.47507	0.193822	0.775021	-0.181555	0.981362
AT2G36810.1	0.217043	0.911329	0.086406	0.961099	0.456519	0.186294	0.253585	0.674661	0.405992	0.396763	0.305353	0.910745
AT2G36830.1	-0.297849	0.166991	-0.299605	0.172452	-0.478484	0.00253053	-0.439177	0.007455	-0.0230145	0.98268	0.209827	0.774296
AT2G36835.1	-0.00285845	0.977056	-0.0928516	0.95843	0.0122576	0.973393	-0.372912	0.462042	-0.282273	0.758047	-0.0241319	0.981362
AT2G36840.1	0.0928662	0.977056	0.269005	0.925745	0.204109	0.86759	-0.0117915	0.973575	-0.0766626	0.98268	-0.160965	0.981362
AT2G36850.1	0.00372362	0.983081	0.0251145	0.961099	0.23331	0.359347	0.295681	0.228307	0.24438	0.485298	0.16317	0.981362
AT2G36870.1	-0.651751	0.0784354	-0.607265	0.183228	-0.894861	0.00509196	-0.407045	0.383033	0.00605158	0.98319	-0.190377	0.981362
AT2G36870.2	-0.651162	0.289388	-0.497238	0.625403	-0.803081	0.0966224	-0.336752	0.693598	-0.0734153	0.98268	-0.238259	0.981362
AT2G36880.1	-0.0938301	0.975306	-0.0283386	0.961099	0.0769595	0.826437	-0.0270894	0.961687	0.10167	0.895801	0.102333	0.981362
AT2G36880.2	-0.0938301	0.975306	-0.0283386	0.961099	0.0769595	0.826437	-0.0270894	0.961687	0.10167	0.895801	0.102333	0.981362
AT2G36885.1	-0.288255	0.977056	-0.180034	0.95497	-0.192054	0.88402	-0.528589	0.632129	-0.568496	0.695363	-0.220576	0.981362
AT2G36885.2	-0.235224	0.977056	-0.195322	0.953401	-0.16649	0.904155	-0.505511	0.667042	-0.568742	0.705691	-0.228402	0.981362
AT2G36890.1	-0.2028	0.977056	0.0229404	0.9655	0.202454	0.9016	0.0434669	0.966496	0.336334	0.932664	0.307465	0.981362
AT2G36895.2	0.287711	0.872519	0.00415234	0.966858	-0.0566637	0.954312	-0.0794351	0.95031	-0.199665	0.933372	-0.119145	0.981362
AT2G36895.1	0.249862	0.920853	-0.00192147	0.963475	-0.0441633	0.964637	-0.11136	0.928377	-0.21567	0.914795	-0.120857	0.981362
AT2G36900.2	-0.22266	0.977056	0.0682976	0.961099	0.396907	0.671871	0.10987	0.951342	0.174244	0.969381	-0.120094	0.981362
AT2G36900.1	-0.165229	0.977056	0.124881	0.961099	0.448334	0.583692	0.227203	0.885238	0.250764	0.939672	-0.0973336	0.981362
AT2G36910.1	-0.362758	0.154674	-0.593639	0.00651651	-0.512358	0.00797125	-0.276572	0.296539	-0.141013	0.857869	0.038829	0.981362
AT2G36930.1	-0.308096	0.751134	-0.444089	0.482323	-0.504521	0.202613	0.0343137	0.965509	0.21667	0.856287	-0.0713453	0.981362
AT2G36950.1	0.383441	0.192778	0.28686	0.549854	0.275694	0.333458	0.0634922	0.930294	0.187331	0.806055	-0.138484	0.981362
AT2G36960.1	0.018453	0.977056	0.108698	0.959905	0.169493	0.835822	-0.0119881	0.972305	-0.401411	0.707055	0.00972368	0.981362
AT2G36960.2	0.0114981	0.977737	0.100267	0.961099	0.140106	0.870213	-0.0254033	0.968752	-0.401411	0.707055	0.00972368	0.981362
AT2G36960.3	0.018453	0.977056	0.117079	0.95538	0.169493	0.835822	-0.0119881	0.972305	-0.401411	0.707055	0.00972368	0.981362
AT2G36970.1	-0.1107	0.977056	-0.266227	0.856726	0.0231208	0.970205	-0.0405209	0.96193	0.100969	0.974748	-0.439289	0.835629
AT2G36985.1	0.662286	0.956593	-1.25069	0.836853	-1.71454	0.507409	-1.62872	0.609136	-0.848494	0.913528	-0.290614	0.981362
AT2G36990.1	-0.169957	0.958285	-0.277719	0.788031	-0.354121	0.36368	-0.334657	0.465234	-0.304418	0.651813	-0.310855	0.880143
AT2G37020.2	-0.00110036	0.987384	-0.00233121	0.994127	-0.610793	0.26091	-0.538121	0.413699	-0.348675	0.793442	-0.304194	0.981362
AT2G37020.1	-0.0326991	0.977056	-0.064262	0.961099	-0.662777	0.202919	-0.564579	0.364809	-0.383083	0.735332	-0.264875	0.981362
AT2G37025.1	1.02161	0.582552	1.57609	0.151665	0.651812	0.71418	0.652946	0.770319	-1.07033	0.788033	-0.67224	0.981362
AT2G37025.2	1.02161	0.582552	1.57609	0.151665	0.651812	0.71418	0.652946	0.770319	-1.07033	0.788033	-0.67224	0.981362
AT2G37035.1	0.372471	0.784395	0.434739	0.669826	0.400955	0.521512	0.408816	0.56574	0.54046	0.42906	0.187048	0.981362
AT2G37040.1	0.0270198	0.977056	0.164577	0.708143	0.258576	0.286196	-0.106472	0.797658	0.229395	0.453543	-0.0592659	0.981362
AT2G37050.1	0.00556732	0.981685	-0.0475311	0.961099	0.0384483	0.948421	-0.101311	0.882603	-0.150962	0.881689	-0.0455474	0.981362
AT2G37050.2	-0.000804498	0.978892	-0.105931	0.940893	-0.0107655	0.975242	-0.143294	0.823245	-0.201794	0.815438	-0.108731	0.981362
AT2G37050.3	0.0151401	0.977056	-0.0409544	0.961099	0.0432308	0.942883	-0.098947	0.885238	-0.141695	0.895645	-0.039224	0.981362
AT2G37060.3	0.215998	0.977056	-0.0441603	0.96239	-0.0337282	0.971598	-0.108436	0.946569	-0.113132	0.980939	0.208613	0.981362
AT2G37060.2	0.215998	0.977056	-0.0441603	0.96239	-0.0337282	0.971598	-0.108436	0.946569	-0.113132	0.980939	0.208613	0.981362
AT2G37060.1	0.215998	0.977056	-0.0441603	0.96239	-0.0337282	0.971598	-0.108436	0.946569	-0.126664	0.977824	0.208613	0.981362
AT2G37080.1	0.301347	0.767662	0.13442	0.944749	-0.17645	0.80959	-0.395933	0.493154	0.00358152	0.983089	0.387763	0.792732
AT2G37090.1	0.0277231	0.977056	0.359533	0.857399	0.00943452	0.985682	-0.0764725	0.962295	-0.0310715	0.98268	0.187272	0.981362
AT2G37100.1	-0.163414	0.977056	0.0600269	0.963475	-0.321569	0.914923	-0.239707	0.949895	0.316852	0.97451	-0.0894988	0.981362
AT2G37110.1	0.34673	0.189585	0.57626	0.00624324	0.732827	1.64024e-05	0.5019	0.0117731	0.130016	0.888998	0.0126814	0.981362
AT2G37120.1	-0.296033	0.942681	-0.0471002	0.961099	0.119898	0.909408	0.0619079	0.962347	-0.0855333	0.98268	0.0347597	0.981362
AT2G37130.1	0.0508965	0.977056	0.47923	0.0392076	0.870043	2.04639e-07	0.786885	6.43499e-06	0.507486	0.0178127	0.602025	0.0140341
AT2G37130.2	0.0508694	0.977056	0.488106	0.0367679	0.869516	2.9156e-07	0.792183	7.14554e-06	0.498043	0.0250225	0.609347	0.0128403
AT2G37150.3	0.672043	0.151946	0.9136	0.0380476	1.03085	0.00257436	0.560106	0.286759	0.0865895	0.98268	0.288146	0.981362
AT2G37150.2	0.666513	0.158213	0.907777	0.0409184	1.03085	0.00257436	0.560106	0.286759	0.0865895	0.98268	0.288146	0.981362
AT2G37150.1	0.666513	0.158213	0.907777	0.0409184	1.03085	0.00257436	0.560106	0.286759	0.0865895	0.98268	0.288146	0.981362
AT2G37160.1	-0.163386	0.977056	-0.373744	0.817249	-0.170864	0.859879	-0.24195	0.830797	-0.554427	0.535701	-0.216282	0.981362
AT2G37160.2	-0.179296	0.977056	-0.351422	0.83199	-0.16211	0.867854	-0.24297	0.829862	-0.575575	0.49677	-0.210971	0.981362
AT2G37170.1	0.0246196	0.977056	-0.0396318	0.961099	0.342004	0.0515403	0.360672	0.05822	0.923834	2.5627e-09	0.60108	0.000568601
AT2G37180.1	-0.0658882	0.977056	-0.160309	0.772301	0.144834	0.611931	0.246089	0.289741	0.996265	3.40983e-11	0.518928	0.00617056
AT2G37190.1	-0.272499	0.566454	-0.400996	0.190149	-0.530912	0.0169331	-0.348528	0.19687	-0.0478398	0.98268	-0.157596	0.981362
AT2G37195.1	-0.333419	0.977056	0.0593088	0.9655	-0.36859	0.892639	-1.27362	0.596442	-0.405496	0.963195	-1.83754	0.740119
AT2G37200.1	-0.562485	0.719141	-0.477989	0.814174	0.243703	0.819759	0.0543263	0.964528	0.0318999	0.98268	-0.464867	0.981362
AT2G37210.2	0.100076	0.977056	0.0100199	0.989119	-0.509107	0.912219	-0.585044	0.922776	0.822466	0.91105	0.747088	0.981362
AT2G37210.1	0.100076	0.977056	0.0100199	0.989119	-0.509107	0.912219	-0.585044	0.922776	0.822466	0.91105	0.747088	0.981362
AT2G37220.1	-0.528342	0.00677157	-0.892792	5.80438e-07	-1.15662	1.12573e-11	-0.62731	0.000723726	-0.506343	0.0176354	-0.36354	0.287774
AT2G37230.1	-0.1505	0.959719	-0.208844	0.827592	-0.248321	0.538297	-0.151454	0.825471	0.178452	0.862636	0.183359	0.981362
AT2G37240.1	-0.534736	0.501036	-0.884247	0.160729	-0.878874	0.0701302	-0.932208	0.0682935	-0.456033	0.633799	-0.846956	0.290389
AT2G37250.1	-0.342952	0.343604	-0.467139	0.2068	-0.346482	0.224716	-0.195549	0.672442	-0.0268145	0.98268	-0.256442	0.86728
AT2G37260.1	0.325525	0.977056	-0.496485	0.918511	-1.55931	0.280915	-1.08857	0.526772	-0.975234	0.700849	-0.164667	0.981362
AT2G37270.2	-0.238763	0.544204	-0.291475	0.337041	-0.577438	0.00153125	-0.433794	0.0333588	-0.137809	0.852558	-0.117261	0.981362
AT2G37270.1	-0.238763	0.544204	-0.291475	0.337041	-0.577438	0.00153125	-0.433794	0.0333588	-0.137809	0.852558	-0.117261	0.981362
AT2G37280.1	-0.181133	0.977056	0.237852	0.937657	0.17725	0.889343	0.0185296	0.96723	-0.216728	0.961432	0.321229	0.981362
AT2G37290.1	0.713748	0.977056	0.446714	0.961099	1.18827	0.698537	1.37369	0.669786	-0.0934013	0.98268	0.776469	0.981362
AT2G37290.2	0.713748	0.977056	0.446714	0.961099	1.18827	0.698537	1.37369	0.669786	-0.0934013	0.98268	0.776469	0.981362
AT2G37300.2	0.345471	0.977056	-1.63459	0.822996	-0.837834	0.819898	-0.28464	0.955084	0.0467648	0.982726	0.874399	0.981362
AT2G37300.1	0.270639	0.977056	-1.4363	0.873995	-1.06728	0.786122	-0.406781	0.94231	-0.12092	0.98268	0.818088	0.981362
AT2G37310.1	-0.0505055	0.977056	-0.220172	0.961099	-0.571517	0.729239	-1.29597	0.360465	-0.789288	0.764342	0.0578339	0.981362
AT2G37320.1	0.201516	0.977056	-0.952993	0.925729	0.355219	0.927139	-0.703161	0.896648	-0.12092	0.98268	-0.962105	0.981362
AT2G37330.1	-0.00208815	0.981403	-0.0747899	0.961099	0.325392	0.79201	0.581145	0.567077	-0.0921147	0.98268	-0.0386774	0.981362
AT2G37340.1	-0.400686	0.222335	-0.505081	0.117799	-0.545426	0.0295737	-0.0572277	0.942064	0.0478816	0.98268	-0.00858726	0.981362
AT2G37340.2	-0.391977	0.305682	-0.513143	0.151057	-0.502045	0.0752983	-0.060146	0.94231	0.0951188	0.960578	-0.0156897	0.981362
AT2G37340.3	-0.391397	0.305141	-0.518365	0.143877	-0.506063	0.0705908	-0.0701566	0.930294	0.0966801	0.959614	-0.0196523	0.981362
AT2G37360.1	-0.0136599	0.978301	0.576199	0.738724	0.30302	0.814882	0.277634	0.88213	0.509249	0.771053	0.576545	0.937005
AT2G37380.1	0.338647	0.977056	0.0766843	0.961099	-0.43533	0.818628	-1.03488	0.528333	0.421168	0.914534	0.293566	0.981362
AT2G37390.2	0.0848179	0.977056	-0.293502	0.936846	-0.373449	0.777715	-0.415838	0.794089	-0.217759	0.963195	-0.359521	0.981362
AT2G37390.1	0.123666	0.977056	-0.263245	0.943785	-0.372879	0.774785	-0.450445	0.767026	-0.192535	0.969381	-0.322765	0.981362
AT2G37400.1	-0.25498	0.852634	-0.305623	0.746077	-0.443398	0.272194	-0.223831	0.753519	-0.360848	0.584524	-0.277106	0.981362
AT2G37410.2	-0.100049	0.977056	-0.197863	0.857262	0.063104	0.921124	0.521596	0.0398146	0.54883	0.0367691	0.129998	0.981362
AT2G37410.1	-0.100049	0.977056	-0.197863	0.857262	0.063104	0.921124	0.521596	0.0398146	0.54883	0.0367691	0.129998	0.981362
AT2G37420.1	0.0853664	0.977056	-0.0190321	0.968126	-0.015352	0.976934	0.0688862	0.957122	-0.107818	0.977824	-0.377473	0.981362
AT2G37430.1	3.42888	7.35181e-13	2.39866	0.00223688	0.697683	0.708418	0.723516	0.75275	-0.0689167	0.98268	0.564393	0.981362
AT2G37440.1	-0.0768302	0.977056	0.276611	0.961099	0.451	0.875144	0.197529	0.954019	-0.110357	0.98268	0.221402	0.981362
AT2G37450.2	-0.757412	0.585836	-0.683935	0.681918	-1.46461	0.0512208	-0.995738	0.276889	-0.521664	0.78354	-0.320651	0.981362
AT2G37450.1	-0.721461	0.688735	-0.533518	0.828217	-1.35035	0.107737	-0.922174	0.389621	-0.371473	0.909227	-0.251131	0.981362
AT2G37460.1	0.455113	0.514165	0.404941	0.653162	0.211809	0.781839	-0.119937	0.92657	-0.49488	0.541319	0.479162	0.700108
AT2G37470.1	0.22627	0.820264	0.115269	0.937109	0.0154843	0.974068	-0.128135	0.863716	0.0777264	0.97451	0.235156	0.981362
AT2G37478.1	0.187969	0.977056	0.760551	0.697878	0.705383	0.52461	0.661893	0.634258	0.2102	0.978197	0.0873808	0.981362
AT2G37480.1	0.00199999	0.977056	0.527483	0.700996	-0.060682	0.967237	0.254066	0.871944	-0.258749	0.949931	-0.00195252	0.982936
AT2G37480.2	0.0321284	0.977056	0.588216	0.625733	-0.042394	0.972865	0.255121	0.873384	-0.21277	0.963195	0.0441652	0.981362
AT2G37500.1	0.105771	0.977056	0.0854782	0.956067	0.180345	0.708041	-0.0400793	0.96193	-0.0456176	0.98268	0.136583	0.981362
AT2G37500.2	0.164119	0.958986	0.179383	0.888388	0.239868	0.594851	-0.046137	0.961687	0.0169445	0.98268	0.200476	0.981362
AT2G37510.1	-0.249476	0.977056	-0.00488616	0.989178	-0.70303	0.43236	-1.12398	0.178369	-0.747559	0.553229	-0.626804	0.917185
AT2G37520.1	0.133674	0.977056	-0.015696	0.961099	0.421952	0.344638	0.365291	0.522116	0.386383	0.574613	-0.100811	0.981362
AT2G37540.1	0.283764	0.823023	0.371836	0.660672	0.0973711	0.904257	0.264781	0.713534	-0.163195	0.943457	-0.346057	0.961424
AT2G37550.1	-0.0319331	0.977056	-0.00408803	0.972944	0.0804695	0.894318	0.0710432	0.929347	0.0120646	0.98268	-0.240112	0.977609
AT2G37550.2	-0.0319331	0.977056	-0.00408803	0.972944	0.0804695	0.894318	0.0710432	0.929347	0.0120646	0.98268	-0.240112	0.977609
AT2G37560.1	0.263761	0.977056	-0.0640878	0.961099	0.00200504	0.992449	0.164316	0.949193	0.463394	0.896674	0.446783	0.981362
AT2G37560.2	0.34671	0.977056	-0.0577805	0.961099	0.0512627	0.974068	0.225222	0.930294	0.53831	0.865701	0.55314	0.981362
AT2G37570.1	-0.220147	0.976276	-0.318004	0.853912	0.0264843	0.974068	0.239527	0.799388	-0.0125099	0.98268	-0.236777	0.981362
AT2G37570.2	-0.150499	0.977056	-0.106735	0.961099	0.0542648	0.963719	0.302343	0.762916	0.0656279	0.98268	-0.152478	0.981362
AT2G37580.1	-0.492289	0.908102	-1.25792	0.301505	-0.501986	0.681275	-0.0389542	0.969167	0.0958783	0.98268	-0.0452212	0.981362
AT2G37585.1	0.00682509	0.977056	-0.0766574	0.961338	-1.05778	0.382182	0.185541	0.929298	-0.0966125	0.98268	-0.298031	0.981362
AT2G37590.1	0.544222	0.651322	0.204871	0.948682	-0.14746	0.918282	-0.234904	0.894574	0.444078	0.777962	0.567988	0.857572
AT2G37600.2	-0.333347	0.622569	-0.531701	0.261325	-0.892141	0.00332607	-1.22557	9.6581e-05	-0.540991	0.176795	-0.43944	0.677897
AT2G37600.1	-0.333347	0.622569	-0.531701	0.261325	-0.892141	0.00332607	-1.22557	9.6581e-05	-0.540991	0.176795	-0.43944	0.677897
AT2G37620.1	-0.096744	0.977056	-0.176735	0.849732	-0.199245	0.600516	-0.0868753	0.901698	-0.0123898	0.98268	-0.0624996	0.981362
AT2G37620.2	-0.096744	0.977056	-0.176735	0.849732	-0.199245	0.600516	-0.0868753	0.901698	-0.0123898	0.98268	-0.0624996	0.981362
AT2G37630.1	-0.731218	0.487172	-0.360536	0.893444	-0.776795	0.344332	-0.75014	0.419261	-0.233027	0.951723	-0.595277	0.925701
AT2G37640.1	-0.631368	0.0764839	-0.824875	0.0362867	-0.791598	0.0150704	-0.67358	0.0595029	-0.420126	0.428838	-0.0470456	0.981362
AT2G37650.1	0.0382057	0.977056	-0.443662	0.889844	0.112969	0.946444	0.667092	0.471459	0.372578	0.895645	-0.0391401	0.981362
AT2G37660.1	-0.259675	0.590657	-0.278402	0.511152	-0.520061	0.0142648	-0.5279	0.0178574	-0.9579	3.58464e-06	-0.766208	0.00170672
AT2G37670.1	0.161473	0.977056	0.044705	0.96251	0.25949	0.907827	-0.186659	0.948786	0.281374	0.970157	0.286612	0.981362
AT2G37678.1	0.0312138	0.977056	0.314988	0.866978	0.385673	0.595167	-0.300477	0.805421	-0.0778487	0.98268	-0.148157	0.981362
AT2G37680.1	-0.180361	0.977056	0.174747	0.960173	0.288899	0.808897	0.223939	0.896648	-0.181366	0.972034	0.0656154	0.981362
AT2G37690.1	0.201406	0.822581	-0.0516255	0.961099	-0.428548	0.110364	-0.238428	0.556209	-0.21853	0.728273	0.0985089	0.981362
AT2G37700.1	-0.745167	0.908102	-0.244981	0.961099	-1.21989	0.468121	-0.596328	0.825398	-0.262626	0.977824	0.544335	0.981362
AT2G37700.2	-0.952188	0.841504	-0.185489	0.961099	-1.67811	0.338106	-0.764649	0.778238	-0.372045	0.963195	0.458432	0.981362
AT2G37710.1	0.0447707	0.977056	-0.254486	0.7495	-0.376185	0.283439	-0.0203305	0.968703	0.471272	0.129337	0.304111	0.792732
AT2G37750.1	0.579993	0.285735	0.680347	0.222783	0.731243	0.0725574	0.367495	0.643636	0.445536	0.63423	0.521056	0.72385
AT2G37760.3	-0.0584486	0.977056	-0.0896673	0.941218	0.0603763	0.908896	-0.14314	0.770541	-0.120477	0.913596	-0.249777	0.871556
AT2G37760.4	-0.0584486	0.977056	-0.0896673	0.941218	0.0603763	0.908896	-0.14314	0.770541	-0.120477	0.913596	-0.249777	0.871556
AT2G37760.2	-0.0338043	0.977056	-0.0890815	0.941367	0.0751654	0.876189	-0.101002	0.864758	-0.113569	0.922072	-0.24595	0.901381
AT2G37760.1	-0.0338043	0.977056	-0.0890815	0.941367	0.0751654	0.876189	-0.101002	0.864758	-0.113569	0.922072	-0.24595	0.901381
AT2G37760.5	-0.0584486	0.977056	-0.0896673	0.941218	0.0603763	0.908896	-0.14314	0.770541	-0.120477	0.913596	-0.249777	0.871556
AT2G37770.2	-0.0832561	0.977056	-0.0680227	0.961099	0.729599	0.000383322	1.01637	2.70514e-08	1.26583	6.455e-13	-0.431448	0.35241
AT2G37770.1	-0.172091	0.935177	-0.129568	0.922703	0.734656	0.000491699	0.945418	1.60075e-06	1.21091	8.4222e-11	-0.495058	0.27562
AT2G37790.1	-0.387522	0.608345	-0.28311	0.810691	-0.834444	0.015403	-1.01291	0.00448415	-0.606671	0.17767	-0.522375	0.483601
AT2G37820.1	0.167862	0.977056	0.107483	0.962866	0.381875	0.9054	-1.13335	0.774407	-0.331982	0.982232	-0.00418958	0.981362
AT2G37840.1	0.297436	0.967249	0.429813	0.822095	0.403041	0.661279	0.285118	0.841353	-0.0213253	0.98268	-0.0950864	0.981362
AT2G37840.2	0.483338	0.875504	0.605268	0.726892	0.569912	0.551835	0.649049	0.520245	0.087619	0.98268	0.0455133	0.981362
AT2G37860.2	-0.412634	0.889084	-0.522973	0.781034	-0.738263	0.349484	-0.252534	0.875175	0.114008	0.98268	-0.00610584	0.981362
AT2G37860.1	-0.412634	0.889084	-0.522973	0.781034	-0.738263	0.349484	-0.252534	0.875175	0.114008	0.98268	-0.00610584	0.981362
AT2G37860.3	-0.427031	0.770161	-0.580141	0.596251	-0.700334	0.248076	-0.303436	0.787984	-0.0883734	0.98268	-0.0824733	0.981362
AT2G37870.1	0.143511	0.977056	0.426267	0.363907	0.212767	0.680771	0.0168745	0.971386	0.579215	0.0647681	0.523544	0.239484
AT2G37890.1	-1.36013	0.507455	-0.980666	0.781929	-1.31332	0.418238	-1.10209	0.579113	-0.554241	0.915489	-0.470524	0.981362
AT2G37900.1	0.331625	0.815793	-0.113233	0.961099	-0.143987	0.882506	-0.476788	0.507217	1.30569	0.000235183	0.62772	0.401914
AT2G37920.1	-0.0772945	0.977056	-0.0930106	0.961099	-0.137527	0.864022	-0.331315	0.626485	-0.599174	0.262294	-0.433001	0.825144
AT2G37930.1	0.427605	0.974186	0.602571	0.856335	-0.340699	0.87337	0.306003	0.907207	-0.492313	0.931452	-0.0163757	0.981362
AT2G37940.1	0.394993	0.540728	1.24061	8.87015e-06	0.0458979	0.956516	-0.0511065	0.96193	0.0788698	0.981074	-0.25298	0.981362
AT2G37960.1	-0.577319	0.950335	-0.418843	0.939792	-0.631594	0.735418	-0.179183	0.947581	0.0707459	0.98268	-0.60592	0.981362
AT2G37960.2	-0.577319	0.950335	-0.418843	0.939792	-0.631594	0.735418	-0.179183	0.947581	0.0707459	0.98268	-0.60592	0.981362
AT2G37970.1	0.194873	0.857127	-0.0632222	0.961099	-0.0677123	0.908372	0.387338	0.165587	0.887779	1.03225e-05	0.357996	0.508546
AT2G37975.1	0.206163	0.977056	0.151359	0.953307	0.407381	0.496593	0.427614	0.524749	-0.121625	0.976818	0.124342	0.981362
AT2G37980.1	0.976287	0.640088	1.20264	0.457758	0.896895	0.519189	0.582865	0.810127	1.37866	0.222942	1.181	0.672289
AT2G37990.1	-0.0804184	0.977056	-0.207761	0.8102	-0.430877	0.127535	-0.465532	0.112912	-0.093495	0.960578	-0.0325228	0.981362
AT2G38000.1	-0.112318	0.977056	0.101596	0.961099	0.247772	0.746656	0.221039	0.832928	-0.313883	0.849618	-0.352502	0.981362
AT2G38010.1	0.0939865	0.977056	-0.203297	0.916121	-0.775988	0.074198	-0.434485	0.487015	-0.242059	0.886952	0.0810336	0.981362
AT2G38010.2	0.0939865	0.977056	-0.203297	0.916121	-0.760706	0.0813499	-0.434485	0.487015	-0.23199	0.895645	0.0810336	0.981362
AT2G38020.1	-0.154392	0.959719	0.065969	0.961099	0.302794	0.368171	0.40028	0.195946	0.253572	0.686831	0.0279965	0.981362
AT2G38020.2	-0.179328	0.938064	0.0957024	0.951285	0.296084	0.394418	0.401338	0.207346	0.206446	0.816312	-0.0254028	0.981362
AT2G38025.1	-0.402088	0.697485	-0.528208	0.532251	-0.508873	0.338713	-0.362645	0.623185	-0.540535	0.426358	-0.267632	0.981362
AT2G38040.1	-0.135604	0.918784	-0.204774	0.648651	-0.0283147	0.952013	0.205584	0.481204	0.292016	0.259297	-0.00803344	0.981362
AT2G38040.2	-0.135604	0.918784	-0.204774	0.648651	-0.0283147	0.952013	0.205584	0.481204	0.292016	0.259297	-0.00803344	0.981362
AT2G38050.1	0.187815	0.977056	0.262953	0.856701	0.321348	0.568142	0.102551	0.929429	0.234107	0.88073	-0.179678	0.981362
AT2G38060.1	0.0122321	0.983865	-0.033659	0.96251	-0.0462331	0.975795	0.119426	0.96657	0.563197	0.915489	0.241443	0.981362
AT2G38070.1	-0.101017	0.977056	0.0111197	0.961099	-0.0860901	0.971107	0.548676	0.807271	0.671764	0.835505	0.467868	0.981362
AT2G38080.1	-0.00152561	0.993269	0.0288237	0.961099	-0.00513178	0.983546	-0.100724	0.894574	0.0980254	0.956304	0.198334	0.981362
AT2G38090.1	-0.399671	0.964625	-0.678149	0.788772	-0.711533	0.552666	0.186073	0.929299	0.412249	0.880753	0.283769	0.981362
AT2G38110.1	0.464425	0.556238	0.417225	0.672653	0.895575	0.0118124	0.471	0.41802	0.344045	0.76449	0.325108	0.981362
AT2G38120.1	0.0177759	0.977056	-0.156386	0.81692	-0.0274771	0.956687	-0.130814	0.76391	-0.193248	0.695363	0.151793	0.981362
AT2G38130.2	0.0512542	0.977056	-0.000719391	0.963475	-0.170817	0.869013	0.0779515	0.953118	0.106433	0.979591	0.0446648	0.981362
AT2G38130.1	0.0512542	0.977056	-0.000719391	0.963475	-0.170817	0.869013	0.0779515	0.953118	0.106433	0.979591	0.0446648	0.981362
AT2G38140.1	-0.185166	0.900064	-0.162931	0.873995	-0.307872	0.336711	-0.461453	0.111777	-0.874885	0.000256547	-0.625684	0.0461193
AT2G38160.2	-0.298691	0.977056	-0.323002	0.953401	0.327189	0.865744	-0.810122	0.725273	-0.37321	0.959984	-0.305349	0.981362
AT2G38160.1	-0.298691	0.977056	-0.323002	0.953401	0.327189	0.865744	-0.810122	0.725273	-0.37321	0.959984	-0.305349	0.981362
AT2G38170.2	-0.353429	0.301493	-0.539259	0.0367697	0.0134334	0.974068	0.242905	0.498213	-0.291292	0.491715	-0.5894	0.0309776
AT2G38170.1	-0.338276	0.329649	-0.580166	0.0128912	-0.0507748	0.926734	0.260453	0.422155	-0.224525	0.683221	-0.555239	0.0340847
AT2G38170.3	-0.321178	0.381542	-0.577078	0.0133322	-0.0308741	0.954802	0.24143	0.478778	-0.238582	0.636053	-0.565244	0.0294296
AT2G38180.1	0.135228	0.977056	0.216196	0.940307	0.223325	0.841426	0.574815	0.421049	0.465041	0.696882	0.240073	0.981362
AT2G38185.4	-0.336057	0.977056	-0.655723	0.916121	-0.147872	0.953065	-0.480852	0.894574	-0.798737	0.875551	-0.307675	0.981362
AT2G38185.3	-0.405906	0.977056	-0.898421	0.889547	-0.116576	0.965025	-0.486954	0.904469	-0.688998	0.928523	-0.395157	0.981362
AT2G38185.1	-0.336057	0.977056	-0.655723	0.916121	-0.147872	0.953065	-0.480852	0.894574	-0.798737	0.875551	-0.307675	0.981362
AT2G38185.2	-0.336057	0.977056	-0.655723	0.916121	-0.147872	0.953065	-0.480852	0.894574	-0.798737	0.875551	-0.307675	0.981362
AT2G38210.1	-0.39555	0.488068	-0.693391	0.0951459	-0.760524	0.0209325	-0.306538	0.5783	-0.374141	0.555831	-0.399572	0.758368
AT2G38230.1	-0.276918	0.566897	-0.411464	0.204486	-0.622649	0.00434134	-0.157413	0.75722	-0.0948556	0.954008	-0.440954	0.238258
AT2G38240.1	0.464803	0.270177	0.727619	0.0694791	2.65395	9.56479e-09	1.84444	2.6854e-18	1.06074	0.000255083	-0.178159	0.981362
AT2G38250.1	0.534043	0.660073	0.359387	0.86922	0.0101767	0.976025	-0.348181	0.809922	-0.647518	0.633193	-0.548657	0.97927
AT2G38270.1	-0.0290646	0.977056	-0.0700065	0.961099	0.0847861	0.888657	0.163539	0.782234	-0.258992	0.697494	-0.127002	0.981362
AT2G38280.1	-0.139741	0.938768	-0.289353	0.425515	-0.0995043	0.815652	-0.0441151	0.94628	0.19796	0.689895	-0.131628	0.981362
AT2G38280.2	-0.139741	0.938768	-0.289353	0.425515	-0.0995043	0.815652	-0.0441151	0.94628	0.19796	0.689895	-0.131628	0.981362
AT2G38290.1	0.763734	0.01431	1.29632	3.44574e-06	0.684422	0.0412529	0.299939	0.659488	-0.501939	0.457368	-0.342999	0.981362
AT2G38290.2	0.741987	0.0462409	1.30571	2.38397e-05	0.651157	0.0982661	0.342741	0.631464	-0.574703	0.426625	-0.379243	0.981362
AT2G38300.1	-0.143689	0.977056	-1.02564	0.606524	0.226433	0.891304	0.0328437	0.971935	0.340592	0.935146	-0.219483	0.981362
AT2G38310.1	0.572239	0.000837429	0.820124	1.71809e-06	0.293563	0.192692	-0.279319	0.30075	-0.623343	0.00220223	-0.0909893	0.981362
AT2G38320.1	0.380685	0.94039	0.439008	0.854293	0.216506	0.880062	-0.0398172	0.96914	-0.0987521	0.98268	0.603358	0.888387
AT2G38330.1	-0.70398	0.73521	-1.20206	0.396474	-1.08808	0.277528	-1.08768	0.326131	-0.463846	0.879344	-0.979324	0.746945
AT2G38360.1	0.242174	0.696054	0.326779	0.451028	0.0437236	0.94399	-0.149183	0.800118	-0.0982543	0.956304	0.0227129	0.981362
AT2G38370.1	-0.225107	0.977056	0.310882	0.904261	0.0892665	0.948421	0.179343	0.915051	-0.109306	0.98268	0.139605	0.981362
AT2G38380.1	-0.042093	0.977056	0.00808308	0.968818	0.0892712	0.814237	0.0331366	0.953225	-0.0309008	0.98268	0.1584	0.981362
AT2G38390.1	-0.00069879	0.994228	0.197654	0.747191	0.148065	0.708041	0.128537	0.798456	0.156705	0.846975	0.118966	0.981362
AT2G38400.1	0.658198	0.310186	0.898396	0.104307	1.83648	1.50554e-09	1.67809	1.53275e-07	0.362485	0.812427	-0.0202317	0.981362
AT2G38400.2	0.679398	0.279838	0.938545	0.0799268	1.85498	1.04602e-09	1.70777	8.07703e-08	0.357969	0.82018	-0.0246559	0.981362
AT2G38410.1	0.374569	0.384938	0.522105	0.176175	0.49688	0.0772811	0.329075	0.431502	0.0544198	0.98268	0.22167	0.981362
AT2G38420.1	-0.207695	0.977056	-0.207634	0.959401	-0.335903	0.832242	-0.0729836	0.966825	0.0442826	0.98268	0.0167689	0.981362
AT2G38430.1	-0.164291	0.977056	0.280203	0.94334	0.43517	0.728691	-0.114859	0.96193	-0.278075	0.960765	-0.184124	0.981362
AT2G38440.1	-0.158996	0.966411	-0.0405849	0.961099	0.0707005	0.918282	0.402776	0.224287	0.191782	0.856287	0.030009	0.981362
AT2G38450.1	-0.0474668	0.977056	-0.187819	0.953401	0.0314123	0.97404	-0.279484	0.857993	-0.497495	0.799403	-0.213618	0.981362
AT2G38465.1	0.210232	0.977056	0.441144	0.918322	0.649885	0.639017	0.271445	0.920482	-0.370775	0.960578	-0.122363	0.981362
AT2G38470.1	3.5501	3.75327e-85	2.53384	5.14117e-32	1.4702	1.59248e-09	0.466229	0.277355	-0.251559	0.85482	-0.249904	0.981362
AT2G38480.1	-0.0314027	0.977056	-0.236994	0.916886	-0.52204	0.400165	-0.553853	0.421224	-1.0137	0.0658497	-0.416105	0.96417
AT2G38500.1	0.0780917	0.977056	0.2837	0.961099	-0.43244	0.925542	0.367813	0.944835	-1.14501	0.915489	1.01419	0.981362
AT2G38530.1	-0.164111	0.837911	0.129253	0.824883	0.659543	2.40281e-06	0.567467	0.000803644	-0.0888527	0.933446	-0.0444928	0.981362
AT2G38540.1	-0.307564	0.147702	-0.220554	0.467849	-0.121305	0.681667	-0.0961228	0.834316	-0.456333	0.015323	-0.3068	0.435885
AT2G38550.1	-0.155941	0.957306	-0.261403	0.726619	-0.418772	0.185905	-0.384309	0.289303	-0.336919	0.474726	-0.277667	0.909647
AT2G38560.1	-0.136796	0.977056	-0.146022	0.931375	0.0189064	0.974068	-0.201334	0.784387	0.122891	0.956737	-0.0859252	0.981362
AT2G38570.1	-0.31641	0.977056	0.00508531	0.979009	-0.217092	0.923473	-1.13066	0.525966	-0.479635	0.933038	-0.202627	0.981362
AT2G38580.1	0.292321	0.914339	0.146779	0.953401	0.176437	0.850026	-0.00964987	0.972305	0.155912	0.961432	-0.056449	0.981362
AT2G38610.2	-0.228077	0.931872	-0.178722	0.919283	-0.260237	0.662728	0.293472	0.627157	0.0720565	0.98268	0.0396439	0.981362
AT2G38610.1	-0.228077	0.931872	-0.178722	0.919283	-0.260237	0.662728	0.293472	0.627157	0.0720565	0.98268	0.0396439	0.981362
AT2G38620.1	-0.00130879	0.977056	-0.239818	0.960146	-0.753222	0.586887	-0.7227	0.672547	-0.268836	0.963195	0.269627	0.981362
AT2G38620.2	-0.0719248	0.977056	-0.129772	0.961099	-0.818058	0.435104	-0.659361	0.62803	-0.202944	0.972034	0.192141	0.981362
AT2G38630.1	-0.128584	0.977056	0.112265	0.961099	-0.32582	0.649377	-0.339191	0.72102	0.00909476	0.98268	-0.305083	0.981362
AT2G38640.1	0.272413	0.932525	0.297677	0.860321	0.0353868	0.971107	0.164061	0.896363	0.895591	0.0297286	0.603902	0.504214
AT2G38650.2	0.190935	0.945329	0.154157	0.922955	0.0239209	0.971107	-0.0491299	0.961687	0.0339881	0.98268	0.0433099	0.981362
AT2G38650.1	0.190935	0.945329	0.154157	0.922955	0.0239209	0.971107	-0.0491299	0.961687	0.0339881	0.98268	0.0433099	0.981362
AT2G38660.2	-0.402996	0.807826	-0.84591	0.274814	-0.341769	0.680096	-0.286642	0.797259	-0.316813	0.872076	-0.433637	0.977609
AT2G38660.3	-0.247804	0.949572	-0.760334	0.243028	-0.10964	0.911519	-0.10133	0.937037	-0.223368	0.915489	-0.27619	0.981362
AT2G38660.1	-0.247804	0.949572	-0.760334	0.243028	-0.10964	0.911519	-0.10133	0.937037	-0.223368	0.915489	-0.27619	0.981362
AT2G38660.4	-0.261316	0.947746	-0.755521	0.2967	-0.174997	0.852372	-0.167009	0.895536	-0.268563	0.891234	-0.344652	0.981362
AT2G38670.1	-0.157081	0.973204	-0.17701	0.898006	-0.0324752	0.962096	-0.0222363	0.965509	0.0351948	0.98268	-0.207904	0.981362
AT2G38680.1	0.101957	0.977056	0.24168	0.946192	-0.374286	0.797316	-0.111909	0.957843	0.0349724	0.98268	-0.196384	0.981362
AT2G38695.1	0.127005	0.977056	0.378011	0.952589	0.827755	0.62724	-0.0192793	0.973675	0.0417233	0.98268	-0.0496082	0.981362
AT2G38695.2	0.232576	0.977056	0.666494	0.908967	1.04175	0.540573	-0.0732833	0.970904	0.406879	0.966592	0.184771	0.981362
AT2G38695.3	0.127005	0.977056	0.378011	0.952589	0.827755	0.62724	-0.0192793	0.973675	0.0417233	0.98268	0.0698807	0.981362
AT2G38700.1	-0.0149051	0.977056	0.0957086	0.948942	0.0436169	0.948421	-0.0289643	0.965509	0.168864	0.873208	0.162178	0.981362
AT2G38710.2	-0.00838236	0.980202	-0.239473	0.826453	-0.067752	0.929093	0.0966845	0.916883	0.226	0.8148	0.232958	0.981362
AT2G38710.1	-0.00838236	0.980202	-0.239473	0.826453	-0.067752	0.929093	0.0966845	0.916883	0.226	0.8148	0.232958	0.981362
AT2G38720.1	-0.336419	0.977056	-0.676688	0.865412	-0.894491	0.5627	-1.0962	0.522377	-1.06407	0.624784	-0.0268409	0.981362
AT2G38730.1	0.339474	0.878842	0.427083	0.708677	0.00221393	0.981347	-0.274164	0.829371	-0.0567865	0.98268	0.275851	0.981362
AT2G38740.1	-0.28032	0.858282	-0.255084	0.860168	-0.336114	0.546079	-0.132055	0.899478	-0.417891	0.583777	0.0611157	0.981362
AT2G38750.1	0.0317719	0.977056	0.321061	0.404714	-0.248166	0.467999	-0.203701	0.651072	-0.127683	0.925456	-0.0702197	0.981362
AT2G38760.1	0.194747	0.976483	0.363821	0.718458	-0.136514	0.885257	0.075627	0.951492	0.0888913	0.98056	-0.00200627	0.981362
AT2G38770.1	-0.254604	0.54674	-0.321969	0.36619	-0.360023	0.117423	0.242298	0.415263	0.233086	0.558947	0.0349341	0.981362
AT2G38780.1	0.182414	0.977056	-0.104892	0.961099	-0.625477	0.246749	-1.08342	0.0243389	-0.348755	0.78344	0.123461	0.981362
AT2G38790.1	1.39745	0.147774	1.78593	0.0407766	0.984275	0.43466	0.595079	0.794089	0.773857	0.779358	0.196966	0.981362
AT2G38800.1	-0.301681	0.465612	-0.170106	0.851982	0.176874	0.647823	0.358073	0.182354	0.249799	0.653146	0.017871	0.981362
AT2G38810.2	-0.633765	0.603185	-0.474376	0.8102	-0.357413	0.730872	-0.59946	0.535671	-0.557812	0.686831	-0.261541	0.981362
AT2G38810.3	-0.633765	0.603185	-0.474376	0.8102	-0.357413	0.730872	-0.59946	0.535671	-0.557812	0.686831	-0.261541	0.981362
AT2G38810.1	-0.633765	0.603185	-0.474376	0.8102	-0.357413	0.730872	-0.59946	0.535671	-0.557812	0.686831	-0.261541	0.981362
AT2G38820.2	0.465427	0.977056	-0.234188	0.961099	1.08881	0.347305	1.60632	0.0662577	0.776481	0.791584	0.604553	0.981362
AT2G38820.1	0.391289	0.977056	-0.0918909	0.963019	0.987629	0.464612	1.53932	0.113011	0.787134	0.806813	0.633156	0.981362
AT2G38823.1	0.140773	0.977056	0.309882	0.961099	1.43303	0.672014	0.168278	0.968703	-0.116939	0.98268	-0.0986837	0.981362
AT2G38840.1	0.0627711	0.977056	0.0276512	0.96251	-0.0978517	0.893062	0.0982238	0.917855	0.135347	0.945693	0.252601	0.981362
AT2G38860.2	0.143271	0.977056	0.654255	0.0269845	0.780879	0.000989256	0.563416	0.0529823	0.74047	0.00408384	0.057825	0.981362
AT2G38860.3	0.147974	0.977056	0.6965	0.0314976	0.79429	0.00219132	0.585442	0.0657131	0.708896	0.0165584	0.0297423	0.981362
AT2G38860.1	0.1696	0.961202	0.668745	0.0275304	0.812412	0.000702131	0.588193	0.044993	0.754204	0.00421663	0.0877607	0.981362
AT2G38870.1	0.66632	0.0055394	1.33041	1.87351e-10	1.33928	2.41039e-11	0.881956	8.07861e-05	0.644311	0.0264615	0.0906603	0.981362
AT2G38880.1	-0.124919	0.977056	-0.580119	0.819447	-0.387195	0.775147	-0.356404	0.844503	-0.141309	0.98268	-0.235954	0.981362
AT2G38880.5	-0.124919	0.977056	-0.580119	0.819447	-0.387195	0.775147	-0.356404	0.844503	-0.141309	0.98268	-0.235954	0.981362
AT2G38880.7	-0.124919	0.977056	-0.580119	0.819447	-0.387195	0.775147	-0.356404	0.844503	-0.141309	0.98268	-0.235954	0.981362
AT2G38880.2	-0.124919	0.977056	-0.580119	0.819447	-0.387195	0.775147	-0.356404	0.844503	-0.141309	0.98268	-0.235954	0.981362
AT2G38880.4	-0.194357	0.977056	-0.605848	0.814806	-0.369875	0.796042	-0.439154	0.795276	-0.171046	0.978919	-0.335709	0.981362
AT2G38880.8	-0.100364	0.977056	-0.593913	0.810139	-0.401774	0.761231	-0.371174	0.833774	-0.156046	0.979733	-0.21343	0.981362
AT2G38880.3	-0.124919	0.977056	-0.580119	0.819447	-0.387195	0.775147	-0.356404	0.844503	-0.141309	0.98268	-0.235954	0.981362
AT2G38880.6	-0.194357	0.977056	-0.605848	0.814806	-0.369875	0.796042	-0.439154	0.795276	-0.171046	0.978919	-0.335709	0.981362
AT2G38940.1	-0.0854422	0.977056	-0.310779	0.49488	-0.588985	0.00786479	-0.717681	0.00148845	-0.156675	0.867035	0.340689	0.48354
AT2G38950.1	-0.205154	0.912901	-0.219851	0.843903	-0.170176	0.761559	-0.118382	0.891234	-0.01645	0.98268	-0.16437	0.981362
AT2G38960.3	-0.0924034	0.977056	0.0922669	0.961099	0.100234	0.904912	-0.0496813	0.96193	0.00884943	0.98268	-0.0754991	0.981362
AT2G38960.1	-0.0873058	0.977056	0.102043	0.961099	0.10473	0.8992	-0.0272465	0.967517	0.0113937	0.98268	-0.0793557	0.981362
AT2G38960.2	-0.066779	0.977056	0.101867	0.961099	0.0936522	0.914057	-0.0186343	0.968703	0.00838609	0.98268	-0.0384656	0.981362
AT2G38970.1	-0.0109117	0.979606	-0.348757	0.756454	-0.609088	0.171438	-0.557986	0.268466	-0.229208	0.889613	0.222731	0.981362
AT2G39000.3	-0.691843	0.798897	-0.709984	0.793957	-0.184367	0.914057	0.371218	0.835216	-0.138168	0.98268	-0.747721	0.968385
AT2G39000.1	-0.917578	0.418777	-0.967404	0.471892	-0.24034	0.862842	0.252018	0.884556	-0.397443	0.889613	-0.864865	0.751989
AT2G39000.2	-0.795878	0.756156	-0.83092	0.743692	0.0750405	0.968553	0.143369	0.952684	-0.613955	0.838041	-0.559231	0.981362
AT2G39010.1	-0.818928	7.73739e-07	-0.96913	4.89591e-08	-0.937425	2.58285e-08	-0.168622	0.652628	-0.00111133	0.988199	-0.526998	0.0269289
AT2G39020.1	-0.238725	0.66874	-0.331093	0.391805	-0.444431	0.0624035	-0.447947	0.0982791	-0.0887793	0.959984	-0.0694624	0.981362
AT2G39030.1	-0.532667	0.00391986	-0.155941	0.859048	-0.176246	0.630618	-0.53726	0.00601425	-0.881201	5.13991e-05	-0.885409	0.11138
AT2G39040.1	0.464602	0.888921	1.19869	0.10268	-0.0795021	0.96419	-0.0127151	0.978029	0.743666	0.458465	0.999945	0.318056
AT2G39050.1	0.200385	0.932366	0.102432	0.953401	0.363859	0.335736	-0.0227532	0.968703	0.145358	0.942283	0.262226	0.981362
AT2G39080.1	-0.0929103	0.977056	-0.189106	0.854955	-0.342031	0.307221	-0.216082	0.674653	-0.309618	0.560497	-0.241308	0.970967
AT2G39090.2	0.207861	0.977056	0.313924	0.892953	-0.115853	0.935899	-0.353085	0.793447	0.0375442	0.98268	-0.250232	0.981362
AT2G39090.1	0.166746	0.977056	0.303039	0.895943	-0.114045	0.935456	-0.363825	0.776601	0.139904	0.976818	-0.118541	0.981362
AT2G39100.1	-0.528168	0.925785	0.231443	0.953401	0.392466	0.771957	0.153515	0.946558	-0.0429129	0.98268	-0.654653	0.981362
AT2G39110.1	-0.103311	0.977056	0.0959292	0.961099	0.0596598	0.964874	-0.135869	0.952528	-0.202248	0.972264	0.0694153	0.981362
AT2G39120.1	0.113908	0.977056	-0.367873	0.947347	-0.603687	0.753002	-1.02526	0.602846	0.103919	0.98268	0.347679	0.981362
AT2G39130.1	0.214332	0.832555	0.125597	0.93146	0.522548	0.0299976	0.396993	0.189817	0.413732	0.201928	0.359434	0.590886
AT2G39140.1	0.155316	0.973204	0.0644708	0.961099	0.118114	0.853086	-0.193381	0.780809	-0.540654	0.192754	-0.17939	0.981362
AT2G39170.1	-0.566081	0.852641	-0.286519	0.946376	-0.575852	0.636443	-0.387096	0.83417	-0.297975	0.947985	-0.492328	0.981362
AT2G39180.1	0.385876	0.944513	0.531299	0.793957	-0.0467948	0.971078	-0.466055	0.777621	-0.040507	0.98268	0.3443	0.981362
AT2G39190.1	-0.392433	0.521469	-0.286457	0.782045	-0.629979	0.0747265	-0.690201	0.0613093	-0.792176	0.0315638	-0.299946	0.965755
AT2G39190.2	-0.127166	0.977056	-0.220473	0.782045	-0.452707	0.0914259	-0.47068	0.0992837	-0.433665	0.197745	-0.249069	0.913116
AT2G39200.1	0.685892	0.0634486	0.955607	0.00774281	0.300154	0.63303	0.0859302	0.945854	0.498857	0.390027	0.299176	0.981362
AT2G39210.1	0.501996	0.0981951	0.870707	0.00152783	0.32796	0.377499	0.223678	0.714217	0.170409	0.894956	0.0915659	0.981362
AT2G39220.1	-0.0453125	0.977056	-0.450672	0.818052	-0.728328	0.318557	-0.513927	0.605984	-0.27772	0.924434	-0.264301	0.981362
AT2G39230.1	0.0467083	0.977056	0.167689	0.961099	-0.643823	0.562208	-0.145637	0.942064	-0.283871	0.94995	0.0217859	0.981362
AT2G39250.1	-0.38522	0.946116	-1.57033	0.117743	-2.53598	0.00199184	-1.80475	0.0291939	0.367218	0.879933	-0.127906	0.981362
AT2G39260.1	0.0988237	0.977056	0.0843183	0.953087	0.0909076	0.864302	0.246929	0.522811	0.185295	0.819195	0.147691	0.981362
AT2G39270.1	0.200092	0.977056	-0.0420358	0.961099	0.370673	0.684381	0.51367	0.550376	-0.030277	0.98268	0.103002	0.981362
AT2G39280.2	-0.337187	0.977056	-0.337847	0.86922	-0.157243	0.88402	-0.612052	0.419269	-0.47759	0.697494	-0.269431	0.981362
AT2G39280.1	-0.329227	0.977056	-0.375204	0.834433	-0.149643	0.889804	-0.61068	0.419397	-0.517193	0.639949	-0.273457	0.981362
AT2G39290.1	0.130324	0.977056	-0.0847815	0.961099	-0.265191	0.681138	-0.309844	0.676437	-0.203948	0.910291	0.135349	0.981362
AT2G39300.2	-0.0143581	0.977056	0.425589	0.822996	0.220542	0.84738	0.430211	0.682855	0.221031	0.953895	-0.04778	0.981362
AT2G39300.1	-0.0143581	0.977056	0.425589	0.822996	0.220542	0.84738	0.430211	0.682855	0.221031	0.953895	-0.04778	0.981362
AT2G39310.3	-0.21142	0.671568	-0.133638	0.859864	-0.537537	0.00178145	-0.536195	0.00269737	-0.328278	0.190604	0.0151731	0.981362
AT2G39310.1	-0.21142	0.671568	-0.133638	0.859864	-0.537537	0.00178145	-0.536195	0.00269737	-0.328278	0.190604	0.0151731	0.981362
AT2G39310.2	-0.204792	0.698224	-0.0930656	0.924486	-0.552164	0.00155209	-0.512986	0.00570614	-0.325841	0.2062	0.000579129	0.996571
AT2G39330.1	-0.625562	0.00163553	-0.252433	0.911944	-1.13301	1.20464e-10	-1.21826	5.34781e-13	-0.71953	0.394501	-0.657456	0.00159167
AT2G39340.1	0.012726	0.977737	0.0771581	0.961099	0.241342	0.677568	0.148068	0.877343	0.0220352	0.98268	-0.272838	0.981362
AT2G39350.1	0.276722	0.851543	0.568073	0.228062	0.593339	0.0905341	0.114611	0.916719	0.355584	0.632936	0.206704	0.981362
AT2G39360.1	0.855135	2.43481e-05	0.994831	8.13366e-06	0.587743	0.0240728	0.19678	0.735135	-0.119104	0.94995	0.130314	0.981362
AT2G39370.1	-0.0651644	0.977056	-0.73089	0.761939	0.0086705	0.977708	-0.727148	0.615619	-0.155587	0.98268	-0.06475	0.981362
AT2G39380.1	0.0470216	0.977056	0.196833	0.919602	-0.125901	0.89534	-0.413978	0.577786	-0.145084	0.962635	0.0848086	0.981362
AT2G39390.1	-0.17873	0.881231	-0.101041	0.935342	-0.264108	0.394377	-0.505695	0.0391998	-0.138612	0.912279	-0.0589947	0.981362
AT2G39400.1	1.20013	5.19488e-06	2.04019	2.89267e-16	1.12366	0.000133522	0.745516	0.048464	-0.176306	0.948446	0.048306	0.981362
AT2G39410.1	0.354673	0.977056	0.738227	0.939792	0.631036	0.880775	0.44286	0.938088	0.9368	0.915489	0.973901	0.981362
AT2G39410.2	0.699343	0.949572	0.242998	0.961099	0.304098	0.921055	0.161779	0.963473	0.314862	0.979291	0.0453467	0.981362
AT2G39420.1	0.189558	0.96603	0.115468	0.953307	0.0436151	0.960907	-0.423849	0.467952	-0.478213	0.457536	0.0378137	0.981362
AT2G39430.1	0.194507	0.93934	0.539516	0.154452	0.212446	0.68313	-0.210849	0.771259	-0.0979091	0.968874	0.254165	0.981362
AT2G39435.2	0.00614476	0.978301	0.590858	0.921575	0.236689	0.943611	-0.37662	0.929298	0.500196	0.949223	0.576332	0.981362
AT2G39435.1	-0.0565358	0.977056	0.528828	0.932487	0.174884	0.956906	-0.438257	0.916891	0.437708	0.959984	0.51362	0.981362
AT2G39440.1	-0.37993	0.951336	-0.444421	0.877669	-0.386234	0.766517	-0.373484	0.826448	-0.442445	0.873208	0.1687	0.981362
AT2G39445.1	-0.0508882	0.977056	0.0775545	0.961099	0.0560598	0.969673	0.0187334	0.973675	0.0519524	0.98268	-0.0868184	0.981362
AT2G39450.1	-0.0563103	0.977056	-0.352542	0.814152	-0.313827	0.673674	0.0286737	0.968703	0.566227	0.282393	0.0869517	0.981362
AT2G39460.2	-0.270416	0.317796	-0.280274	0.338629	-0.566942	0.000350896	-0.676525	1.72342e-05	-0.37834	0.112782	-0.28403	0.431818
AT2G39460.1	-0.270416	0.317796	-0.280274	0.338629	-0.566942	0.000350896	-0.676525	1.72342e-05	-0.37834	0.112782	-0.28403	0.431818
AT2G39470.1	-0.492202	0.279838	-0.641802	0.149345	-1.5504	3.36938e-06	-1.28472	6.42348e-05	-1.56164	1.21772e-06	-0.877144	0.0355935
AT2G39470.2	-0.489127	0.292295	-0.669281	0.126255	-1.56664	3.45735e-06	-1.27026	9.6581e-05	-1.54009	2.17508e-06	-0.851741	0.0490261
AT2G39470.3	-0.416001	0.607356	-0.638738	0.270784	-1.62738	8.45829e-05	-1.30257	0.000915045	-1.57084	5.40785e-05	-0.908038	0.100097
AT2G39480.1	0.16929	0.949572	0.282421	0.680198	0.121576	0.836181	0.113941	0.888708	-0.117219	0.95483	0.14862	0.981362
AT2G39500.1	-0.252886	0.977056	-0.355177	0.943701	0.176345	0.930368	-0.751347	0.690948	-0.107105	0.98268	-0.325566	0.981362
AT2G39510.1	0.169908	0.977056	0.836272	0.383164	0.695049	0.361537	0.0689138	0.962911	0.21107	0.964238	0.100116	0.981362
AT2G39518.1	0.760277	0.574446	1.18969	0.185996	1.13064	0.103723	0.867332	0.349838	0.382455	0.922848	0.666725	0.937005
AT2G39530.1	0.338872	0.977056	1.06626	0.762499	1.21347	0.432254	0.22326	0.95938	0.727767	0.897539	1.00829	0.981362
AT2G39550.1	0.0585489	0.977056	-0.145172	0.956831	-0.00997329	0.974651	-0.0612997	0.964528	-0.389397	0.861569	-0.00837752	0.981741
AT2G39560.1	-0.65887	0.977056	-0.610184	0.94843	-1.32938	0.683693	0.110477	0.968703	0.563906	0.94995	0.70296	0.981362
AT2G39570.1	0.076981	0.977056	0.188727	0.940633	0.412086	0.527113	0.722763	0.129631	0.166424	0.960825	0.13176	0.981362
AT2G39580.1	0.149524	0.977056	0.337819	0.838508	0.634981	0.194423	1.21384	0.000567253	0.694728	0.210192	-0.0868834	0.981362
AT2G39630.1	-0.0430937	0.977056	-0.263087	0.814688	-0.187934	0.753002	0.00789723	0.978385	-0.151992	0.936755	0.0346683	0.981362
AT2G39630.2	-0.120583	0.977056	-0.349573	0.741872	-0.233811	0.72567	-0.113531	0.919919	-0.178095	0.934933	0.0858206	0.981362
AT2G39650.1	2.06302	2.30374e-11	1.35087	0.00526077	0.307094	0.786339	0.538557	0.573072	0.338807	0.893167	0.604341	0.88753
AT2G39660.1	0.897415	6.32537e-05	1.06211	3.27467e-05	0.941163	0.00016377	0.489079	0.147638	0.110678	0.961614	0.0934216	0.981362
AT2G39670.1	-0.209495	0.743003	-0.511642	0.0393998	-0.656605	0.000944946	-0.801305	6.74765e-05	-1.0255	4.09975e-07	-0.691574	0.00240771
AT2G39670.2	-0.214655	0.72941	-0.509579	0.0414392	-0.664564	0.000835734	-0.802082	7.69543e-05	-1.01765	4.92622e-07	-0.690941	0.00255703
AT2G39690.2	1.07815	0.813517	0.961244	0.850671	1.41532	0.36885	0.941904	0.738613	0.922997	0.858616	1.14724	0.974355
AT2G39690.1	0.471257	0.977056	0.405652	0.953307	0.84184	0.629166	0.219505	0.953655	0.519164	0.940554	0.783499	0.981362
AT2G39700.1	-0.221535	0.746893	-0.271982	0.572024	-0.436907	0.0747697	-0.765521	0.000430539	-0.43125	0.122232	0.13184	0.981362
AT2G39705.1	0.733285	0.297599	0.759248	0.355373	0.964513	0.0715758	0.472945	0.62709	0.491086	0.720191	0.689826	0.660362
AT2G39710.1	0.412066	0.602247	0.242402	0.888912	0.723764	0.0689975	0.408133	0.488812	0.543424	0.308654	-0.2552	0.981362
AT2G39720.1	0.0527806	0.977056	0.334038	0.656505	0.0356398	0.96537	0.355633	0.468542	0.157478	0.935047	-0.197891	0.981362
AT2G39725.2	-0.0957174	0.977056	0.0326426	0.9655	-0.20153	0.908002	0.521923	0.682269	-0.461421	0.893408	-0.327842	0.981362
AT2G39725.1	-0.0957174	0.977056	0.0326426	0.9655	-0.20153	0.908002	0.521923	0.682269	-0.461421	0.893408	-0.327842	0.981362
AT2G39730.3	-0.958889	0.110781	-1.12172	0.0264806	-1.6595	0.000143456	-1.01239	0.0525711	-0.907257	0.133475	-0.762277	0.485695
AT2G39730.1	-0.952825	0.106633	-1.11719	0.0236932	-1.66897	9.87922e-05	-1.00469	0.0496365	-0.888919	0.134219	-0.742313	0.497683
AT2G39730.2	-0.958656	0.109698	-1.12052	0.0262605	-1.66029	0.000137067	-1.01256	0.0519159	-0.907034	0.132347	-0.761913	0.483755
AT2G39740.1	0.0359169	0.977056	-0.112476	0.961099	-0.272999	0.746272	-0.386308	0.661515	0.29441	0.852815	0.185764	0.981362
AT2G39750.1	0.0489767	0.977056	-0.0393459	0.961099	0.119056	0.810584	0.119375	0.852682	0.0517646	0.98268	0.186348	0.981362
AT2G39760.1	-0.332968	0.802538	-0.344631	0.78534	-0.298346	0.64729	-0.279912	0.748535	-0.122361	0.973132	-0.176076	0.981362
AT2G39760.2	-0.389505	0.735191	-0.351699	0.799277	-0.344548	0.603504	-0.254986	0.794089	-0.224328	0.930506	-0.154336	0.981362
AT2G39770.2	-0.242281	0.562345	-0.115201	0.907865	-0.105241	0.793678	-0.148978	0.721668	-0.013744	0.98268	-0.259019	0.721816
AT2G39770.1	-0.242281	0.562345	-0.115201	0.907865	-0.105241	0.793678	-0.148978	0.721668	-0.013744	0.98268	-0.259019	0.721816
AT2G39780.1	-0.29662	0.5796	-0.19831	0.826603	-0.0823309	0.891304	0.0650077	0.933743	-0.14919	0.902226	-0.212442	0.981362
AT2G39780.2	-0.294008	0.620613	-0.190322	0.854878	-0.0878437	0.884992	0.0398894	0.960992	-0.20742	0.814579	-0.202801	0.981362
AT2G39782.1	1.67211	0.877344	2.91053	0.224524	2.18706	0.415926	3.49909	0.0248068	2.7382	0.266055	4.40617	0.00406087
AT2G39795.1	-0.309939	0.852641	-0.401647	0.71124	-0.575884	0.238794	-0.462853	0.434653	-0.252284	0.873208	-0.203016	0.981362
AT2G39800.3	-0.192108	0.84011	-0.317065	0.409271	-0.315437	0.247102	0.0982256	0.875175	0.784978	3.0419e-05	0.368608	0.360851
AT2G39800.4	-0.196147	0.821084	-0.30875	0.428451	-0.332186	0.207602	0.103047	0.864434	0.777683	3.18781e-05	0.353568	0.404652
AT2G39800.1	-0.196147	0.821084	-0.30875	0.428451	-0.332186	0.207602	0.103047	0.864434	0.777683	3.18781e-05	0.353568	0.404652
AT2G39800.2	-0.198279	0.826844	-0.324671	0.370559	-0.368779	0.135428	0.0880914	0.889954	0.771931	2.76177e-05	0.376555	0.319468
AT2G39805.1	-0.273842	0.878842	-0.203565	0.899909	-0.00928559	0.980477	-0.203659	0.801832	-0.238018	0.856978	-0.389132	0.840881
AT2G39805.2	-0.272429	0.878842	-0.190143	0.911275	0.00555282	0.98605	-0.203659	0.801832	-0.242904	0.852085	-0.372979	0.86728
AT2G39810.1	-0.106956	0.977056	-0.114213	0.943908	-0.0205231	0.971107	0.251201	0.610657	0.243522	0.740115	0.0237612	0.981362
AT2G39830.1	-0.124377	0.977056	-0.0199496	0.973369	-0.0116382	0.983789	-0.519092	0.641779	-0.27867	0.935486	-0.231654	0.981362
AT2G39840.1	0.253151	0.871608	0.29065	0.769431	0.0759432	0.929326	0.0944321	0.929544	0.220847	0.87374	0.229933	0.981362
AT2G39850.1	0.278296	0.569857	0.0134574	0.961099	-0.982329	3.87611e-05	-0.966185	5.82599e-05	-0.764992	0.00265628	0.293964	0.822932
AT2G39870.1	0.274012	0.476367	-0.575573	0.0211777	-0.516944	0.0179727	-0.757518	0.000390601	-0.288823	0.501671	0.0274636	0.981362
AT2G39890.2	-0.180984	0.977056	-0.184772	0.941048	-0.293574	0.715989	0.0920475	0.945724	0.0275371	0.98268	0.313762	0.981362
AT2G39890.1	-0.180984	0.977056	-0.184772	0.941048	-0.293574	0.715989	0.0920475	0.945724	0.0275371	0.98268	0.313762	0.981362
AT2G39900.1	0.179494	0.944525	0.308019	0.645618	0.0253082	0.969074	-0.154964	0.848394	-0.120956	0.953096	0.105281	0.981362
AT2G39910.1	-0.127721	0.977056	-0.583524	0.822996	0.0899481	0.954106	0.0276734	0.968341	0.290637	0.939467	0.0375457	0.981362
AT2G39930.1	-0.115647	0.977056	-0.211092	0.85607	-0.497149	0.134355	-0.287032	0.56291	-0.213418	0.837666	-0.102553	0.981362
AT2G39940.1	0.101649	0.977056	0.00566418	0.975129	0.241607	0.629055	0.368755	0.464704	0.484001	0.226014	0.112444	0.981362
AT2G39950.2	0.0638485	0.977056	0.00888066	0.961099	0.0516526	0.951098	0.595277	0.0752304	0.494701	0.25263	0.309773	0.937005
AT2G39950.1	0.0602864	0.977056	-0.0108453	0.961099	0.0566103	0.945113	0.558536	0.0862351	0.487978	0.227553	0.311171	0.90043
AT2G39960.1	-0.11755	0.977056	-0.196165	0.840484	0.0283884	0.964654	-0.125636	0.861246	-0.10003	0.956737	-0.115035	0.981362
AT2G39970.1	-0.300091	0.81149	-0.0985654	0.961099	0.359541	0.452907	0.00605068	0.972305	-0.360239	0.68535	-0.412519	0.825014
AT2G39980.1	0.886931	0.0357022	0.472328	0.665841	0.90569	0.0265622	0.809669	0.0841004	1.62466	5.56314e-07	1.36681	0.000284502
AT2G39990.1	-0.21154	0.746893	-0.315711	0.393042	-0.239763	0.411634	-0.226523	0.518026	-0.127089	0.899098	-0.108003	0.981362
AT2G40000.1	3.91534	8.9995e-96	3.622	5.17136e-72	2.82751	1.21726e-48	0.645101	0.018309	0.351749	0.490161	1.11367	0.0916342
AT2G40010.1	-0.541332	0.863281	-0.103905	0.961099	-0.581537	0.622246	-0.155391	0.94256	-0.400227	0.905215	-0.509019	0.981362
AT2G40020.1	0.580894	0.945303	-0.0481375	0.961099	-0.269263	0.918887	-0.28172	0.934045	0.0572978	0.98268	0.105409	0.981362
AT2G40020.3	0.506955	0.967653	-0.123874	0.961099	-0.344519	0.889345	-0.356854	0.916205	-0.0175471	0.98268	0.0303103	0.981532
AT2G40020.2	0.283195	0.977056	-0.265885	0.961099	-0.195952	0.946047	-0.500502	0.894574	-0.249077	0.98268	0.0059309	0.981362
AT2G40030.1	0.123796	0.977056	-0.230343	0.877055	-0.40439	0.39556	-0.501562	0.309079	-0.215305	0.891191	-0.055231	0.981362
AT2G40060.1	-0.0218725	0.977056	0.014606	0.963475	0.181493	0.570104	-0.0190473	0.967752	0.0203003	0.98268	-0.0685558	0.981362
AT2G40070.1	-0.0955846	0.977056	-0.140067	0.944749	0.29388	0.569079	0.00393753	0.982881	-0.0625844	0.98268	0.0572531	0.981362
AT2G40070.2	-0.0800902	0.977056	-0.185468	0.920963	0.333364	0.491499	-0.00568455	0.979969	-0.0781797	0.98268	0.0873251	0.981362
AT2G40080.1	0.132904	0.977056	-0.00929392	0.965962	-0.16349	0.778009	-0.0323082	0.964621	0.23805	0.796111	-0.350282	0.796852
AT2G40085.1	0.636336	0.977056	0.164544	0.961099	0.536277	0.859879	0.57492	0.885238	0.0329462	0.98268	0.220907	0.981362
AT2G40090.1	0.0223309	0.977056	-0.0462058	0.961099	-0.206682	0.841201	-0.36577	0.728053	-0.228637	0.936081	-0.375227	0.981362
AT2G40095.1	2.00875	1.58654e-06	1.80421	0.000918561	0.923362	0.239923	0.565334	0.688471	-0.661768	0.830623	-0.529554	0.981362
AT2G40100.2	-0.249687	0.950887	-0.20365	0.923824	-0.385513	0.574237	-0.72661	0.170125	-0.465001	0.609833	-0.4504	0.892719
AT2G40100.1	-0.141838	0.977056	-0.173719	0.922525	-0.37124	0.47551	-0.565377	0.222948	-0.460508	0.487902	-0.43867	0.793545
AT2G40110.2	0.316544	0.977056	0.500217	0.826453	1.20244	0.0341209	0.452568	0.75235	0.627961	0.684565	0.548808	0.981362
AT2G40110.1	0.277995	0.977056	0.612535	0.678887	1.19513	0.0217094	0.431399	0.744516	0.618129	0.653699	0.640255	0.874311
AT2G40113.1	0.120906	0.977056	0.272229	0.9331	0.124632	0.93476	0.117093	0.949464	-0.154862	0.979291	0.076821	0.981362
AT2G40120.1	0.376059	0.977056	0.355938	0.939249	0.0997602	0.964412	-0.0268162	0.969029	-0.0649406	0.98268	0.447698	0.981362
AT2G40130.1	-0.525184	0.977056	-0.170879	0.961099	-1.86505	0.236559	-0.601205	0.827401	0.38955	0.948934	0.0394888	0.981532
AT2G40130.2	0.0233251	0.977056	-0.554955	0.874978	-0.969619	0.401331	-0.765079	0.605984	0.224698	0.966592	0.00764917	0.987424
AT2G40140.1	2.26891	5.51112e-41	1.55531	3.67616e-15	1.16158	1.49576e-08	0.544566	0.04262	0.567365	0.042787	0.307383	0.796852
AT2G40140.2	2.26891	5.51112e-41	1.55531	3.67616e-15	1.16158	1.49576e-08	0.544566	0.04262	0.567365	0.042787	0.307383	0.796852
AT2G40150.1	-0.114388	0.977056	0.242998	0.94334	-0.805353	0.40938	-0.899077	0.400701	0.0374734	0.98268	0.35805	0.981362
AT2G40180.1	1.58905	0.673434	2.49719	0.141683	0.853523	0.816451	0.58981	0.919191	1.26191	0.835505	0.920265	0.981362
AT2G40190.1	0.122081	0.977056	0.356865	0.748276	0.0755228	0.939645	0.121563	0.922603	0.0760187	0.98268	-0.152049	0.981362
AT2G40200.1	0.790783	0.561591	1.2182	0.149152	2.367	2.1716e-07	2.16045	6.01113e-06	0.991426	0.313613	0.568986	0.981362
AT2G40205.1	-0.185862	0.951159	-0.658378	0.0694364	-0.384485	0.302796	-0.793285	0.0118252	-0.121117	0.953347	-0.232164	0.981362
AT2G40230.1	0.38303	0.846954	0.382715	0.821592	1.02907	0.0119617	1.06688	0.0119175	0.300573	0.891097	0.57309	0.76988
AT2G40240.1	0.144294	0.977056	-0.33645	0.953401	0.0999874	0.966528	-0.782568	0.737946	0.411659	0.941426	-0.0440164	0.981362
AT2G40260.1	0.142378	0.977056	-0.059987	0.9655	0.691224	0.661655	0.176268	0.953225	0.290621	0.970857	0.577284	0.981362
AT2G40270.2	1.08313	6.51507e-09	1.01134	4.83795e-06	0.440084	0.127535	0.174377	0.773569	-0.00505443	0.985421	0.108589	0.981362
AT2G40270.1	1.07194	6.32903e-09	0.99731	5.19241e-06	0.42908	0.135436	0.163489	0.791155	-0.00431679	0.986916	0.112546	0.981362
AT2G40280.1	-0.181938	0.977056	-0.117488	0.953866	0.23203	0.710288	0.302064	0.627332	0.131093	0.960484	-0.239828	0.981362
AT2G40290.1	-0.00201875	0.990458	-0.122141	0.914122	-0.0852029	0.865429	-0.0480103	0.947764	-0.126321	0.918669	-0.0566261	0.981362
AT2G40290.2	0.0400445	0.977056	-0.0881595	0.953307	-0.11865	0.825263	-0.0237369	0.96781	-0.140957	0.91499	-0.012101	0.981362
AT2G40290.3	0.0400445	0.977056	-0.0881595	0.953307	-0.11865	0.825263	-0.0237369	0.96781	-0.140957	0.91499	-0.012101	0.981362
AT2G40300.1	-0.0304847	0.977056	-0.10143	0.961099	0.0474797	0.969932	-0.0293763	0.968703	-0.0569833	0.98268	0.175065	0.981362
AT2G40316.2	-0.331933	0.977056	-0.0745741	0.961941	-0.747552	0.641361	-0.458902	0.850678	-0.24421	0.974748	0.0515701	0.981362
AT2G40316.1	-0.319597	0.977056	-0.317997	0.93615	-0.796822	0.492551	-0.489112	0.77084	-0.210656	0.972034	0.0454013	0.981362
AT2G40320.1	-0.133207	0.977056	0.0494457	0.961099	-0.310343	0.780718	-0.214508	0.894937	0.00558832	0.983089	0.212763	0.981362
AT2G40330.1	-0.0237848	0.978061	0.649618	0.62252	0.300922	0.814974	0.254895	0.889803	-1.42257	0.165995	-0.23118	0.981362
AT2G40360.1	-0.0677215	0.977056	-0.285963	0.577884	-0.394917	0.144445	-0.351015	0.253686	-0.0951547	0.959614	-0.0212565	0.981362
AT2G40370.1	0.554804	0.658945	0.448803	0.810983	0.492875	0.568142	0.252538	0.882396	0.5348	0.676778	0.722323	0.636946
AT2G40380.1	0.179575	0.937539	0.177296	0.892309	-0.00675205	0.981297	0.0461624	0.958923	0.281744	0.660554	0.132369	0.981362
AT2G40390.1	-0.0876477	0.977056	-0.367719	0.855657	0.0712121	0.949404	-0.297262	0.794089	0.0434942	0.98268	0.382986	0.981362
AT2G40400.1	-0.459233	0.349959	-0.660458	0.123303	-1.0876	0.00050721	-0.799357	0.0192465	-0.270769	0.768856	-0.330877	0.894992
AT2G40400.2	-0.459233	0.349959	-0.660458	0.123303	-1.0876	0.00050721	-0.799357	0.0192465	-0.270769	0.768856	-0.330877	0.894992
AT2G40410.2	-0.0254672	0.977056	0.137337	0.947679	0.273813	0.662062	-0.0458833	0.964569	-0.0711944	0.98268	-0.155569	0.981362
AT2G40410.1	-0.0587535	0.977056	0.226615	0.911275	0.219174	0.793586	-0.0816041	0.952963	-0.231418	0.915489	-0.181667	0.981362
AT2G40420.1	0.563932	0.488761	0.646893	0.415	1.19679	0.00147501	0.59939	0.351846	0.19751	0.953022	0.110542	0.981362
AT2G40430.1	-0.0944286	0.977056	-0.235349	0.725695	-0.283876	0.381147	-0.242422	0.558124	0.11048	0.941264	-0.0614924	0.981362
AT2G40430.2	-0.091226	0.977056	-0.218701	0.763403	-0.274515	0.404401	-0.240755	0.561563	0.11723	0.934072	-0.0483562	0.981362
AT2G40430.3	-0.0955646	0.977056	-0.241432	0.710505	-0.278694	0.395321	-0.24188	0.560415	0.110908	0.941172	-0.0647486	0.981362
AT2G40435.1	0.033344	0.977056	0.670253	0.839327	-0.131244	0.957459	-0.367681	0.912856	-0.266965	0.977824	-0.225249	0.981362
AT2G40460.1	-0.0544632	0.977056	-0.333858	0.663732	-0.940952	0.00232015	-0.78846	0.0234923	-0.0603161	0.98268	0.237869	0.981362
AT2G40470.1	-1.4763	0.785505	-0.486888	0.954541	-1.22402	0.674133	-1.1901	0.744516	-0.510507	0.963195	-0.540098	0.981362
AT2G40475.1	-1.11432	0.0668789	-1.04371	0.212284	-1.46031	0.0243875	-0.643587	0.445249	-0.67989	0.482424	-0.571125	0.884864
AT2G40480.1	-0.00808161	0.980202	-0.334999	0.897513	-0.00645063	0.977907	0.0157174	0.975537	0.028203	0.98268	0.368339	0.981362
AT2G40490.1	-0.453329	0.101543	-0.54973	0.0538564	-0.74944	0.00125605	-0.762469	0.00141277	-1.07069	2.77181e-06	-0.817061	0.00129033
AT2G40510.1	-0.21133	0.710921	-0.201191	0.711093	-0.461639	0.0210995	-0.386818	0.0971101	-0.124109	0.899597	0.0462314	0.981362
AT2G40520.2	-0.167404	0.977056	-0.17008	0.961099	-0.850276	0.307893	-0.741755	0.460114	-1.01215	0.27885	-0.871681	0.720934
AT2G40520.1	-0.167404	0.977056	-0.17008	0.961099	-0.850276	0.307893	-0.741755	0.460114	-1.01215	0.27885	-0.871681	0.720934
AT2G40520.4	-0.167404	0.977056	-0.17008	0.961099	-0.850276	0.307893	-0.741755	0.460114	-1.01215	0.27885	-0.871681	0.720934
AT2G40520.3	-0.167404	0.977056	-0.17008	0.961099	-0.850276	0.307893	-0.741755	0.460114	-1.01215	0.27885	-0.871681	0.720934
AT2G40530.1	1.35221	0.357208	1.3783	0.426063	1.57546	0.134385	-0.135291	0.9641	-0.597853	0.951094	0.359721	0.981362
AT2G40540.1	-0.151114	0.959388	-0.337562	0.52396	-0.334777	0.323568	-0.413306	0.260331	-0.117797	0.945693	-0.0362403	0.981362
AT2G40540.2	-0.151114	0.959388	-0.337562	0.52396	-0.334777	0.323568	-0.413306	0.260331	-0.117797	0.945693	-0.0362403	0.981362
AT2G40550.1	-0.100511	0.977056	-0.182212	0.911275	-0.270066	0.646206	0.0298634	0.96577	0.161516	0.932365	-0.0700267	0.981362
AT2G40570.1	-0.0169251	0.977056	-0.215381	0.915801	-0.0596067	0.951947	0.0477176	0.964508	0.133552	0.963195	0.280313	0.981362
AT2G40570.2	0.0222032	0.977056	-0.165772	0.944749	-0.02627	0.974068	0.160058	0.892232	0.189177	0.939179	0.30433	0.981362
AT2G40590.1	-0.128285	0.951079	-0.256133	0.545731	-0.527314	0.0100725	-0.42345	0.0658554	-0.0734217	0.963195	0.105579	0.981362
AT2G40600.1	0.263179	0.904581	-0.0136935	0.963019	0.130813	0.873479	0.264218	0.720389	0.00434961	0.988645	0.112906	0.981362
AT2G40610.1	-1.57735	0.00010958	-1.4688	0.00555296	-0.888931	0.0675525	-1.61238	0.000783903	-1.41234	0.00388978	0.669042	0.313267
AT2G40620.1	0.00479243	0.977056	-0.291528	0.900455	-0.577874	0.384844	-0.866498	0.161944	-0.365737	0.825942	0.423829	0.934878
AT2G40630.1	0.314582	0.968814	0.080395	0.961099	0.0730159	0.962189	0.384439	0.77084	0.503322	0.74635	0.429163	0.981362
AT2G40640.1	0.31631	0.962418	-0.153354	0.961099	0.134444	0.930368	0.657625	0.419269	-0.117675	0.98268	-0.0213508	0.982759
AT2G40640.2	0.121771	0.977056	-0.382654	0.909659	0.0637847	0.967339	0.595062	0.522334	-0.128465	0.98268	-0.0430861	0.981362
AT2G40640.3	0.237133	0.977056	-0.243015	0.953307	0.274842	0.840844	0.610503	0.55309	-0.0369889	0.98268	0.0780274	0.981362
AT2G40650.1	0.0526404	0.977056	-0.131071	0.957169	-0.313787	0.701743	0.0584443	0.962911	-0.0291528	0.98268	-0.258294	0.981362
AT2G40660.1	0.0194063	0.977056	0.0447749	0.961099	-0.162119	0.708041	-0.377699	0.224599	-0.145097	0.905391	-0.0584218	0.981362
AT2G40670.2	-0.559265	0.977056	-0.351621	0.961099	-0.737833	0.793318	0.468202	0.885238	0.213205	0.98268	-0.347195	0.981362
AT2G40670.1	-0.559265	0.977056	-0.351621	0.961099	-0.737833	0.793318	0.468202	0.885238	0.309969	0.976715	-0.347195	0.981362
AT2G40690.1	-0.484251	0.860613	-0.627952	0.733707	-1.04115	0.196074	-0.624874	0.588569	-0.367559	0.8952	-0.499773	0.981362
AT2G40700.1	-0.00158203	0.977056	-0.237243	0.895344	-0.451802	0.397184	-0.271661	0.755385	0.0199763	0.98268	0.00237028	0.981362
AT2G40710.1	-0.218012	0.977056	-0.532317	0.856701	-0.226681	0.885896	-0.540554	0.721676	-0.301606	0.948446	-0.179848	0.981362
AT2G40730.1	-0.00834502	0.978301	0.000165569	0.983685	0.225412	0.49936	0.0273172	0.964768	-0.101235	0.949931	-0.0354655	0.981362
AT2G40760.1	-0.137657	0.977056	-0.772108	0.324006	-0.445588	0.52558	-0.0749429	0.958604	-0.371518	0.798637	-0.505421	0.869059
AT2G40765.1	0.00626659	0.977056	0.00712839	0.979441	0.106874	0.853554	0.0948414	0.904466	-0.225373	0.799106	-0.137045	0.981362
AT2G40770.1	0.0580368	0.977056	0.357816	0.742691	0.0501329	0.960774	0.615814	0.150538	0.188359	0.935152	0.304046	0.981362
AT2G40780.1	-0.570615	0.741634	-0.128851	0.961099	-0.419634	0.693553	-0.600166	0.580534	-0.0940972	0.98268	-0.123681	0.981362
AT2G40780.2	-0.462696	0.914339	-0.184429	0.959905	-0.241422	0.870355	-0.705604	0.570588	-0.10692	0.98268	-0.180986	0.981362
AT2G40800.1	0.299312	0.774895	0.264208	0.822996	0.190961	0.782534	0.144804	0.884556	-0.209564	0.900175	0.0581037	0.981362
AT2G40810.1	0.220808	0.977056	0.447695	0.773707	0.528212	0.41868	0.200445	0.89583	-0.582272	0.670992	0.100081	0.981362
AT2G40810.2	0.220808	0.977056	0.447695	0.773707	0.528212	0.41868	0.200445	0.89583	-0.582272	0.670992	0.100081	0.981362
AT2G40815.1	0.206954	0.967181	0.192437	0.924486	0.207153	0.790679	0.176332	0.87449	-0.290495	0.854467	-0.119731	0.981362
AT2G40820.1	-0.0357458	0.977056	-0.233054	0.932509	-0.1864	0.866229	-0.133312	0.931122	0.0839752	0.98268	0.244719	0.981362
AT2G40830.1	-0.483806	0.432835	-0.433915	0.59655	-0.442909	0.360831	-0.25121	0.766465	-0.0400168	0.98268	-0.139092	0.981362
AT2G40830.3	-0.483806	0.432835	-0.433915	0.59655	-0.442909	0.360831	-0.25121	0.766465	-0.0400168	0.98268	-0.139092	0.981362
AT2G40830.2	-0.483806	0.432835	-0.433915	0.59655	-0.442909	0.360831	-0.25121	0.766465	-0.0400168	0.98268	-0.139092	0.981362
AT2G40840.1	-0.239063	0.566316	-0.373361	0.145574	-0.80487	2.42695e-06	-0.414933	0.044502	-0.278595	0.359595	-0.239237	0.762418
AT2G40860.1	0.0432864	0.977056	0.0602116	0.961099	0.0594611	0.95596	0.0974976	0.940182	-0.25034	0.901299	-0.614492	0.672289
AT2G40880.1	-0.0512173	0.977056	0.021328	0.962866	0.362701	0.376408	0.260091	0.670398	0.309906	0.684202	-0.124945	0.981362
AT2G40890.1	-0.000925587	0.994228	0.103904	0.921026	0.0896124	0.842519	0.00553095	0.978194	0.190503	0.71846	0.204702	0.91454
AT2G40900.1	-0.789862	0.00599644	-1.08126	0.0013453	-0.358757	0.394829	0.524974	0.0823442	1.15552	1.07441e-07	0.645771	0.0483275
AT2G40920.1	0.388041	0.572143	0.26561	0.836475	-0.00141754	0.981817	0.121954	0.91145	0.056983	0.98268	0.222886	0.981362
AT2G40920.2	0.358785	0.678203	0.255664	0.862058	-0.00948737	0.980141	0.151149	0.889187	0.00947512	0.98268	0.191999	0.981362
AT2G40930.1	0.0976836	0.977056	-0.0731523	0.961099	0.0125696	0.976315	0.113175	0.902741	-0.115683	0.961432	0.119462	0.981362
AT2G40935.2	0.0227157	0.977056	0.428499	0.953676	0.0253608	0.974068	0.24579	0.957122	-0.672715	0.952037	-0.0115834	0.981362
AT2G40935.3	-0.463079	0.977056	-0.234286	0.961099	-0.402436	0.888903	-0.372111	0.926759	-0.84381	0.881037	-0.169155	0.981362
AT2G40935.1	-0.388463	0.977056	0.137633	0.961099	-0.260741	0.932867	-0.104743	0.96832	-0.84381	0.881037	-0.169155	0.981362
AT2G40940.1	0.00264244	0.977056	0.247815	0.806646	0.64465	0.020421	0.894856	0.000452106	0.416803	0.362762	0.106548	0.981362
AT2G40950.1	-0.117291	0.977056	-0.27667	0.721622	0.177702	0.717407	0.30034	0.458341	0.375096	0.342901	0.133371	0.981362
AT2G40960.1	-0.274949	0.977056	-0.563048	0.911275	-0.742585	0.699331	0.0967502	0.965509	-0.545956	0.910578	-0.594399	0.981362
AT2G40970.1	-0.139975	0.977056	0.118513	0.961099	0.0766333	0.95003	0.304328	0.782226	-0.175621	0.963195	0.340228	0.981362
AT2G40980.1	0.094351	0.977056	0.0530431	0.961099	-0.0504818	0.956084	0.0442382	0.964528	-0.0859078	0.98056	-0.200675	0.981362
AT2G41010.1	1.20666	6.64444e-06	1.29455	1.21686e-05	0.645422	0.0870742	-0.116286	0.927177	-0.297546	0.846165	0.0660428	0.981362
AT2G41020.1	0.108252	0.977056	0.263401	0.901153	-0.0460414	0.96866	0.306715	0.756641	-0.125876	0.977824	-0.267648	0.981362
AT2G41020.2	-0.021872	0.977056	0.144683	0.958272	0.0325143	0.974068	0.11868	0.941635	-0.152622	0.974748	-0.285795	0.981362
AT2G41040.1	-0.112469	0.977056	-0.0993254	0.961099	-0.205009	0.775933	-0.115014	0.920233	0.183772	0.927699	0.0544161	0.981362
AT2G41050.1	0.0785332	0.977056	-0.514913	0.855657	-0.448736	0.736507	-0.462236	0.768261	-0.614573	0.764062	-0.25	0.981362
AT2G41060.1	0.0250439	0.977056	-0.030447	0.963475	0.17663	0.856485	-0.0518925	0.964528	0.302696	0.862675	0.0289701	0.981362
AT2G41060.2	0.0250439	0.977056	-0.030447	0.963475	0.17663	0.856485	-0.0518925	0.964528	0.302696	0.862675	0.0289701	0.981362
AT2G41070.2	-0.158573	0.977056	0.487501	0.953401	0.476276	0.895699	-0.212451	0.964621	1.48151	0.542465	1.2803	0.94136
AT2G41070.1	-0.158573	0.977056	0.487501	0.953401	0.476276	0.895699	-0.212451	0.964621	1.48151	0.542465	1.2803	0.94136
AT2G41070.3	-0.158573	0.977056	0.487501	0.953401	0.476276	0.895699	-0.212451	0.964621	1.48151	0.542465	1.2803	0.94136
AT2G41080.1	0.324271	0.977056	0.33477	0.954541	-0.684638	0.786122	0.295272	0.92767	0.142806	0.98268	0.192081	0.981362
AT2G41090.1	0.327589	0.878842	0.227662	0.922955	-0.28576	0.753002	-0.634546	0.406159	-0.27335	0.910992	0.0123199	0.981362
AT2G41100.4	3.26159	3.11426e-101	3.91957	1.08038e-126	2.68894	8.11533e-50	1.56684	1.48009e-17	0.430456	0.104089	-0.301959	0.710302
AT2G41100.1	3.26159	3.11426e-101	3.91957	1.08038e-126	2.68894	8.11533e-50	1.56684	1.48009e-17	0.430456	0.104089	-0.301959	0.710302
AT2G41100.3	3.26055	2.74113e-96	3.92528	7.17089e-122	2.70025	6.12119e-48	1.56422	5.00131e-16	0.425012	0.131262	-0.319944	0.684085
AT2G41100.2	3.33676	2.38133e-86	3.95087	7.29733e-108	2.74809	6.92694e-44	1.59845	1.15761e-14	0.504102	0.100682	-0.342517	0.76988
AT2G41110.2	0.408084	0.131856	0.685688	0.00392188	0.488737	0.0240446	0.137051	0.804866	0.0503297	0.98268	-0.00861299	0.982617
AT2G41110.1	0.42902	0.0954674	0.716185	0.00263467	0.584779	0.00413455	0.197574	0.652628	0.147231	0.88524	0.06168	0.981362
AT2G41120.1	-0.595414	0.500153	-0.659349	0.455526	-1.27208	0.0121854	-0.713572	0.265498	-0.658853	0.379732	-0.24848	0.981362
AT2G41130.1	0.241908	0.956202	0.110265	0.961099	0.185894	0.838996	-0.0702359	0.961687	0.00808047	0.98268	0.158094	0.981362
AT2G41140.1	-0.183214	0.905601	-0.370105	0.400687	-0.165032	0.718773	-0.185717	0.770466	0.358453	0.3006	0.244525	0.906452
AT2G41150.1	1.06803	0.533506	0.555567	0.912074	0.740591	0.63709	0.110565	0.964109	0.407768	0.952319	0.628823	0.981362
AT2G41150.2	0.952405	0.481853	0.835684	0.664401	0.788568	0.477443	0.156037	0.946908	0.435475	0.915489	0.616858	0.981362
AT2G41160.1	-0.242031	0.968828	-0.211554	0.932509	0.00847498	0.974521	-0.313907	0.7645	0.171596	0.954419	-0.0252682	0.981362
AT2G41170.1	-0.531858	0.889402	0.107686	0.961099	-0.735643	0.524976	-0.0489116	0.968703	-0.632054	0.765547	-0.0599144	0.981362
AT2G41180.1	0.295067	0.977056	-0.0705015	0.961099	0.164293	0.916885	-0.0674492	0.966592	-0.25978	0.959614	0.177109	0.981362
AT2G41190.1	-0.173864	0.977056	0.172578	0.952715	0.59261	0.284452	0.576564	0.370074	1.20221	0.00158897	0.363744	0.981362
AT2G41200.1	-0.581223	0.938374	-0.0583424	0.961099	-0.433723	0.824612	-0.450465	0.857689	-0.797759	0.829333	-0.151536	0.981362
AT2G41220.1	0.12968	0.937887	0.0724492	0.94698	0.107163	0.777696	0.0831633	0.88192	0.187098	0.711218	0.239055	0.758368
AT2G41240.2	-0.444068	0.0259299	-1.53188	1.48267e-16	-1.50038	4.5694e-19	-1.25634	1.27788e-13	-0.191954	0.681084	0.0618425	0.981362
AT2G41240.1	-0.444765	0.0251551	-1.54142	5.33905e-17	-1.50688	2.86017e-19	-1.26484	7.48724e-14	-0.188315	0.695028	0.0553458	0.981362
AT2G41250.1	0.0190878	0.977056	-0.68598	0.00357184	-0.14556	0.71743	-0.434349	0.0825751	-0.211587	0.740115	0.378527	0.30046
AT2G41260.2	0.480933	0.136905	0.45226	0.25526	0.974953	6.70631e-06	0.452528	0.202926	-0.263543	0.758691	-0.553002	0.348209
AT2G41260.1	0.50099	0.171783	0.472194	0.305758	0.974058	5.47682e-05	0.419931	0.319115	-0.285631	0.767083	-0.539609	0.497683
AT2G41290.1	-0.376682	0.878842	-0.402203	0.82633	-1.34636	0.0176236	-1.26211	0.0365918	-0.852521	0.284799	-0.0194153	0.981362
AT2G41300.1	-0.269234	0.977056	-0.869468	0.879471	-1.00297	0.680331	-1.80745	0.383796	-1.66093	0.555354	-0.430195	0.981362
AT2G41310.1	-0.0981985	0.977056	-0.27901	0.907865	-0.228094	0.816288	0.2591	0.808531	0.102035	0.979862	0.25517	0.981362
AT2G41330.1	0.305846	0.971919	0.385791	0.872399	-0.608781	0.568622	0.397625	0.747379	-0.276817	0.947985	0.0450588	0.981362
AT2G41340.1	-1.36891	0.576458	-1.75367	0.49534	-1.76551	0.288956	-0.801898	0.751102	-1.43622	0.584524	-0.361985	0.981362
AT2G41350.2	0.236163	0.970295	0.326999	0.844554	0.407039	0.543288	0.276932	0.786698	0.393674	0.724778	0.252542	0.981362
AT2G41350.1	0.23162	0.973204	0.357805	0.811202	0.464756	0.44441	0.276932	0.786698	0.409207	0.699162	0.210232	0.981362
AT2G41370.1	-0.238566	0.968814	-0.0515507	0.961099	0.0247917	0.974388	-0.38292	0.669583	0.546455	0.388971	0.183234	0.981362
AT2G41380.1	0.293333	0.794577	0.55762	0.217206	0.512334	0.13989	0.718268	0.0214448	0.798217	0.0082376	0.107694	0.981362
AT2G41410.1	1.04159	1.41495e-11	0.420742	0.0927365	0.749855	1.64238e-05	0.15418	0.729465	0.278107	0.410251	0.0637438	0.981362
AT2G41420.1	0.625247	0.00549987	0.966385	5.3642e-07	0.832412	7.94578e-06	0.214108	0.612229	-0.0159643	0.98268	0.248557	0.879101
AT2G41430.3	1.12869	6.39522e-17	1.45439	2.69104e-25	0.779201	8.49183e-08	0.0980979	0.827401	-0.696315	3.87648e-05	-0.241602	0.67557
AT2G41430.1	1.17777	3.30592e-18	1.49465	1.52378e-27	0.818092	7.63361e-09	0.0893788	0.846688	-0.647596	7.43295e-05	-0.207228	0.810192
AT2G41430.2	1.17777	3.30592e-18	1.49465	1.52378e-27	0.818092	7.63361e-09	0.0893788	0.846688	-0.647596	7.43295e-05	-0.207228	0.810192
AT2G41430.4	1.17777	3.30592e-18	1.49465	1.52378e-27	0.818092	7.63361e-09	0.0893788	0.846688	-0.647596	7.43295e-05	-0.207228	0.810192
AT2G41430.5	1.17777	3.30592e-18	1.49465	1.52378e-27	0.818092	7.63361e-09	0.0893788	0.846688	-0.647596	7.43295e-05	-0.207228	0.810192
AT2G41440.1	0.443902	0.975468	1.02683	0.515903	0.299623	0.882622	0.202001	0.94231	0.00488864	0.98268	-0.0478464	0.981362
AT2G41440.2	0.145681	0.977056	1.04112	0.652778	0.325398	0.897181	0.33968	0.919191	-0.0118644	0.98268	-0.222325	0.981362
AT2G41450.1	-0.722801	0.815793	-0.22219	0.961099	-0.758738	0.602374	-1.50608	0.239348	-0.245618	0.971493	-0.389306	0.981362
AT2G41450.2	-0.528289	0.958285	0.0244741	0.962866	-0.803585	0.624707	-1.32473	0.40915	0.0553302	0.98268	-0.142362	0.981362
AT2G41460.1	-0.30312	0.977056	-0.129428	0.961099	-0.100103	0.948227	-0.403625	0.783348	0.260859	0.941703	-0.512536	0.981362
AT2G41460.2	-0.324182	0.977056	-0.20041	0.961099	-0.208979	0.901629	-0.582486	0.711807	0.148742	0.98268	-0.45888	0.981362
AT2G41475.1	0.120509	0.973204	0.251952	0.611137	0.108588	0.814369	-0.099917	0.883842	-0.0908883	0.956237	0.0387118	0.981362
AT2G41480.1	0.410834	0.653151	0.322292	0.814806	0.237822	0.759821	0.194189	0.868178	0.130183	0.967306	0.0943643	0.981362
AT2G41490.1	-0.374309	0.750755	-0.0140934	0.97335	-0.0424227	0.962621	-0.0634696	0.95678	-0.31815	0.804196	-0.161593	0.981362
AT2G41500.1	-0.201766	0.977056	-0.447602	0.664222	-0.151179	0.865429	0.0239862	0.969372	0.208024	0.915545	-0.0700791	0.981362
AT2G41510.1	-0.533731	0.888105	-1.29994	0.330733	-0.961462	0.351509	-0.338046	0.865968	0.467183	0.830778	0.91658	0.457014
AT2G41520.2	0.0411587	0.977056	-0.0360774	0.961099	-0.0513233	0.950156	0.267816	0.617113	0.26197	0.756824	0.0880103	0.981362
AT2G41520.1	0.0130084	0.977056	-0.0492106	0.961099	-0.0895102	0.907611	0.264122	0.617553	0.294694	0.66548	0.0701437	0.981362
AT2G41530.1	-0.117861	0.968008	-0.127683	0.893444	0.244424	0.382395	0.191063	0.607179	0.100923	0.936755	0.0590609	0.981362
AT2G41540.2	0.118044	0.977056	0.297222	0.870958	0.127661	0.904386	0.264208	0.802238	0.112833	0.979291	0.366883	0.981362
AT2G41540.3	0.118044	0.977056	0.297222	0.870958	0.127661	0.904386	0.264208	0.802238	0.112833	0.979291	0.366883	0.981362
AT2G41540.1	0.118044	0.977056	0.297222	0.870958	0.127661	0.904386	0.264208	0.802238	0.112833	0.979291	0.366883	0.981362
AT2G41550.1	-0.583289	0.977056	0.250873	0.961099	0.821966	0.64348	0.354301	0.921671	0.246381	0.98268	-0.814965	0.981362
AT2G41560.1	-0.763919	0.00220847	-0.784437	0.00670584	-0.0588271	0.929428	0.84358	0.000150741	0.421641	0.224412	-0.642535	0.068755
AT2G41600.5	-0.527167	0.573373	-0.387194	0.787477	-0.298838	0.701743	-0.188279	0.879813	-0.248039	0.909641	0.100676	0.981362
AT2G41600.2	-0.59975	0.562569	-0.473401	0.740332	-0.334168	0.701889	-0.121027	0.935936	-0.257766	0.918519	0.17519	0.981362
AT2G41600.4	-0.633909	0.512839	-0.529286	0.681918	-0.395024	0.629055	-0.161519	0.915051	-0.286708	0.900175	0.13208	0.981362
AT2G41600.3	-0.510174	0.609744	-0.370351	0.80965	-0.281903	0.726435	-0.171382	0.894271	-0.231072	0.92189	0.117563	0.981362
AT2G41600.1	-0.633909	0.512839	-0.529286	0.681918	-0.395024	0.629055	-0.161519	0.915051	-0.286708	0.900175	0.13208	0.981362
AT2G41610.1	-0.0984125	0.977056	-0.461945	0.957619	-0.832884	0.795234	-1.21422	0.735938	-0.496695	0.96419	0.084771	0.981362
AT2G41620.1	-0.307094	0.606972	-0.1753	0.895943	-0.147338	0.78858	0.367778	0.277537	0.489395	0.100525	0.033676	0.981362
AT2G41630.1	0.102946	0.977056	0.0598431	0.961099	0.0650809	0.921371	0.20988	0.682855	0.0172035	0.98268	-0.0279992	0.981362
AT2G41640.2	3.16952	2.52426e-73	1.67755	1.07714e-12	0.892868	0.00247271	-0.227889	0.784135	-0.0929166	0.977824	0.145544	0.981362
AT2G41640.1	3.20793	4.02273e-77	1.71185	1.04567e-13	0.895307	0.00199205	-0.194183	0.827981	-0.047592	0.98268	0.210737	0.981362
AT2G41650.1	-0.0811207	0.977056	-0.238455	0.853548	-0.733621	0.0340571	-0.590365	0.136866	-0.154091	0.936755	-0.259878	0.981362
AT2G41660.1	0.0990365	0.977056	0.0509344	0.961099	0.229231	0.590258	0.119255	0.875175	0.573614	0.0540135	0.319575	0.76988
AT2G41670.1	0.353013	0.958285	0.552255	0.746397	-0.14124	0.93476	-0.109037	0.960148	0.203451	0.966592	0.169023	0.981362
AT2G41680.1	-0.341905	0.395864	-0.3964	0.278152	-0.915986	0.0001715	-0.589091	0.018741	-0.601833	0.0218508	-0.592744	0.0584142
AT2G41700.2	-0.150122	0.975468	-0.18984	0.883295	0.352724	0.333673	0.587502	0.034836	0.398373	0.342901	0.289433	0.884864
AT2G41700.1	-0.160053	0.959388	-0.190623	0.873023	0.368671	0.274001	0.587728	0.0236472	0.371405	0.369292	0.280306	0.879101
AT2G41705.1	0.0735216	0.977056	-0.0554052	0.962866	-0.174878	0.916472	0.0731284	0.963341	-0.11826	0.98268	-0.370431	0.981362
AT2G41705.2	0.0735216	0.977056	-0.0554052	0.962866	-0.174878	0.916472	0.0731284	0.963341	-0.11826	0.98268	-0.370431	0.981362
AT2G41710.1	-0.0265265	0.977056	-0.05948	0.961099	0.0787674	0.953065	0.341636	0.770112	0.0143695	0.98319	-0.547218	0.981362
AT2G41710.2	-0.0560809	0.977056	0.00972783	0.98566	0.110801	0.93637	0.353101	0.756935	-0.0136351	0.98319	-0.557827	0.971692
AT2G41710.3	-0.0383243	0.977056	-0.0988005	0.961099	0.0787674	0.953065	0.341636	0.770112	0.0143695	0.98319	-0.547218	0.981362
AT2G41720.2	-0.216229	0.919409	-0.292416	0.759271	-0.538616	0.142234	-0.184713	0.802871	-0.549652	0.196872	-0.130197	0.981362
AT2G41720.1	-0.25444	0.828881	-0.325463	0.678865	-0.531562	0.117995	-0.265946	0.629194	-0.526771	0.187715	-0.154131	0.981362
AT2G41730.1	0.71469	0.00405717	0.93933	0.000307106	0.0554994	0.943545	0.180889	0.794263	-0.521057	0.229097	-0.184776	0.981362
AT2G41740.1	0.107048	0.973204	0.00605516	0.975124	0.329395	0.113156	0.437895	0.0220532	0.448005	0.0311707	0.240322	0.740119
AT2G41750.1	0.462798	0.977056	0.763047	0.813439	0.488184	0.810378	0.675591	0.743252	0.437182	0.947985	-0.00705234	0.981362
AT2G41760.1	-0.446195	0.945329	-0.0417038	0.963475	-0.16941	0.921204	-0.894876	0.469595	-0.84493	0.592851	-0.947209	0.76988
AT2G41770.1	0.203542	0.843467	0.111517	0.933135	0.325207	0.263168	0.3594	0.230786	0.312018	0.451978	0.188246	0.981362
AT2G41780.1	-0.281917	0.977056	-0.343647	0.924486	-0.07925	0.956906	-0.269086	0.894626	-0.183861	0.976009	-0.16469	0.981362
AT2G41780.2	-0.281917	0.977056	-0.343647	0.924486	-0.07925	0.956906	-0.269086	0.894626	-0.183861	0.976009	-0.16469	0.981362
AT2G41790.1	0.0948593	0.977056	-0.0550478	0.961099	-0.0256149	0.960053	0.192275	0.558124	0.133805	0.865148	0.195806	0.906452
AT2G41800.1	0.271752	0.640425	0.407503	0.268024	0.0727713	0.906388	-0.170583	0.772412	0.305503	0.486936	0.430638	0.327638
AT2G41810.1	1.77371	4.39949e-07	2.07437	0.19044	1.56411	7.0186e-05	0.27784	0.857669	1.03878	0.0702795	1.20296	0.0834743
AT2G41820.1	-0.388751	0.614272	-0.393814	0.639403	-0.556329	0.180291	-0.512641	0.28527	0.0076674	0.983089	0.239	0.981362
AT2G41830.1	-0.118582	0.977056	-0.150647	0.952589	-0.0815412	0.943883	0.213866	0.85397	-0.000765985	0.983089	0.0700742	0.981362
AT2G41835.1	0.305117	0.945303	0.479791	0.71334	0.135271	0.914057	-0.168773	0.92132	-0.089418	0.98268	-0.376051	0.981362
AT2G41840.1	-0.36779	0.0625717	-0.396354	0.0564165	-0.443227	0.00814352	-0.260519	0.252553	-0.00426323	0.983686	-0.131296	0.981362
AT2G41860.1	2.64366	0.051397	2.17233	0.401772	0.355211	0.948421	0.956094	0.851516	0.362581	0.98268	1.04436	0.981362
AT2G41860.2	2.60431	0.0357237	2.19578	0.309258	0.927874	0.800377	1.10833	0.780153	1.01194	0.90367	0.99651	0.981362
AT2G41870.1	0.551211	0.925785	-1.03788	0.746764	0.7493	0.546698	1.36771	0.09284	1.79299	0.0059877	0.224816	0.981362
AT2G41880.1	0.339586	0.977056	1.19989	0.124244	0.623357	0.539363	0.371283	0.843919	0.399639	0.903572	0.206452	0.981362
AT2G41890.1	0.123262	0.977056	-0.653515	0.583975	-0.78848	0.263655	-0.577122	0.510152	0.0311719	0.98268	0.0805512	0.981362
AT2G41900.1	-0.274205	0.659882	-0.482696	0.194716	0.0436186	0.945222	0.405965	0.156404	0.511724	0.0691243	0.16448	0.981362
AT2G41940.1	-0.629667	0.201965	-0.429498	0.620701	-0.0830577	0.928962	0.378993	0.470937	0.364816	0.609221	-0.119054	0.981362
AT2G41945.2	-0.349895	0.950887	-0.169181	0.959083	-0.36021	0.756324	0.441435	0.659279	-0.0626966	0.98268	-0.037783	0.981362
AT2G41945.3	-0.317509	0.967195	-0.136508	0.961099	-0.35943	0.759369	0.42695	0.682855	-0.0923644	0.98268	-0.0419613	0.981362
AT2G41945.1	-0.36775	0.944513	-0.191385	0.953401	-0.308694	0.801879	0.447185	0.652224	-0.0225441	0.98268	-0.0163628	0.981362
AT2G41950.1	-0.305033	0.765329	-0.667726	0.15974	-0.684058	0.0586708	-0.545744	0.195837	-0.416221	0.486868	-0.0642301	0.981362
AT2G41960.1	0.0854334	0.977056	0.0809772	0.953307	0.245306	0.452168	0.316486	0.320906	0.293357	0.469249	0.2026	0.981362
AT2G41970.1	0.251213	0.977056	0.12556	0.961099	-0.311337	0.850764	-0.0659405	0.964965	-0.278365	0.960578	0.0289735	0.981362
AT2G41980.1	-0.421781	0.963103	0.0824147	0.961099	0.105543	0.95273	0.198216	0.927511	-0.47332	0.893167	-0.417691	0.981362
AT2G41990.1	-0.3478	0.977056	0.143694	0.961099	-1.6221	0.208136	-0.629429	0.764462	-0.833219	0.758099	-0.538845	0.981362
AT2G42005.1	0.904044	0.914731	0.675318	0.924143	0.166011	0.965176	0.145049	0.96723	0.784982	0.895298	0.373062	0.981362
AT2G42010.1	0.340007	0.349761	0.513486	0.0640018	0.347247	0.264983	0.313257	0.348334	0.164182	0.869468	0.144455	0.981362
AT2G42030.1	0.0862048	0.977056	0.05433	0.961099	-0.0254815	0.974068	-0.100728	0.943954	-0.0669454	0.98268	-0.177769	0.981362
AT2G42040.1	0.481109	0.550517	0.628302	0.329203	0.802145	0.0463956	0.733341	0.121041	0.110102	0.979291	-0.311451	0.981362
AT2G42070.1	-0.326364	0.943565	-0.0599037	0.961099	-0.0893989	0.944571	-0.412649	0.700397	-0.331431	0.881689	-0.481568	0.981362
AT2G42080.1	-0.0625335	0.977056	-0.0783591	0.961099	-0.364061	0.617065	-0.378166	0.683223	-0.0147381	0.98268	-0.133183	0.981362
AT2G42090.1	-0.0858325	0.977056	0.878239	0.888912	0.289626	0.945113	-0.856659	0.884326	0.650422	0.948336	-0.17362	0.981362
AT2G42100.1	-0.497897	0.973204	-0.784514	0.83347	-0.889725	0.584726	-1.03553	0.563121	-0.666974	0.862675	-0.469306	0.981362
AT2G42110.1	0.527713	0.852634	0.68235	0.681918	0.0317236	0.975242	-0.450007	0.820387	0.526812	0.811228	0.291788	0.981362
AT2G42120.1	-0.151602	0.977056	-0.248188	0.912977	0.0342914	0.971078	-0.0236875	0.967506	-0.0834053	0.98268	-0.231704	0.981362
AT2G42120.2	-0.137793	0.977056	-0.241661	0.916121	0.0405556	0.96866	-0.0174985	0.968047	-0.0770118	0.98268	-0.225294	0.981362
AT2G42130.1	-0.0534287	0.977056	-0.106869	0.953401	-0.199919	0.741974	-0.403171	0.444718	-0.707183	0.0842126	-0.27027	0.981362
AT2G42130.2	-0.0674694	0.977056	-0.112211	0.952929	-0.175262	0.786122	-0.339795	0.561574	-0.674792	0.0989793	-0.264587	0.981362
AT2G42130.4	-0.014296	0.977056	-0.0185391	0.963475	-0.141944	0.827289	-0.319044	0.560847	-0.562027	0.190855	-0.208098	0.981362
AT2G42130.5	0.0842329	0.977056	0.0340992	0.961099	-0.0867457	0.91611	-0.243415	0.745935	-0.410568	0.547555	-0.232155	0.981362
AT2G42130.3	0.00198699	0.977818	-0.0193812	0.963475	-0.150962	0.817081	-0.330971	0.539983	-0.527437	0.251065	-0.25261	0.981362
AT2G42160.1	0.251054	0.941893	0.242913	0.897277	0.371217	0.525241	0.100289	0.938464	-0.331264	0.832901	-0.234977	0.981362
AT2G42170.1	-0.0103388	0.981253	-0.11065	0.961099	-0.339689	0.767255	0.0322303	0.97024	-0.290175	0.934046	-0.632189	0.898336
AT2G42190.1	-0.417368	0.968008	-0.755042	0.769698	-0.554336	0.705658	-0.125859	0.959119	0.0645907	0.98268	-0.625826	0.981362
AT2G42210.1	-0.388676	0.164765	-0.315113	0.454725	-0.49082	0.0301158	-0.360019	0.192733	-0.100044	0.949223	-0.384685	0.359699
AT2G42210.3	-0.388676	0.164765	-0.315113	0.454725	-0.49082	0.0301158	-0.360019	0.192733	-0.100044	0.949223	-0.384685	0.359699
AT2G42210.4	-0.388676	0.164765	-0.315113	0.454725	-0.49082	0.0301158	-0.360019	0.192733	-0.100044	0.949223	-0.384685	0.359699
AT2G42210.2	-0.391461	0.152658	-0.305638	0.469813	-0.520104	0.0182112	-0.353272	0.200258	-0.0880059	0.958659	-0.383047	0.353236
AT2G42220.1	-0.425119	0.642647	-0.50988	0.504645	-0.951362	0.0200212	-0.591398	0.249084	-1.0369	0.0170517	-0.715123	0.341479
AT2G42230.2	0.0234589	0.977056	0.0177517	0.961099	0.241958	0.590282	0.268313	0.58904	0.173316	0.894812	0.372266	0.666638
AT2G42230.1	0.00966505	0.978745	-0.00380109	0.96251	0.231763	0.614857	0.247704	0.63934	0.171266	0.895801	0.359115	0.710139
AT2G42240.2	-0.0305113	0.977056	-0.379339	0.911275	0.0245206	0.974651	-0.25054	0.893876	-0.403177	0.880227	-0.23456	0.981362
AT2G42240.1	-0.062628	0.977056	-0.379339	0.911275	0.0779502	0.958899	-0.279765	0.877446	-0.348893	0.910919	-0.188115	0.981362
AT2G42240.3	-0.0239834	0.977737	-0.341684	0.922955	0.0626982	0.96675	-0.241625	0.897115	-0.365106	0.903349	-0.196651	0.981362
AT2G42260.1	-0.741393	0.951079	-0.152082	0.961099	-0.426012	0.875766	0.0267159	0.966592	-0.0515462	0.98268	0.0742767	0.981362
AT2G42270.1	0.0743281	0.977056	0.0968771	0.961099	0.0623192	0.943545	0.192795	0.812327	0.487073	0.274623	0.136675	0.981362
AT2G42280.1	0.0827641	0.977056	0.370998	0.667342	1.07086	0.000158168	1.1755	2.08297e-05	0.505411	0.317451	0.647869	0.208364
AT2G42280.2	0.0699733	0.977056	0.412731	0.625379	1.07977	0.000238759	1.20243	3.25356e-05	0.511995	0.349224	0.686293	0.217308
AT2G42290.1	-0.599871	0.749013	-0.890897	0.505361	-0.37456	0.753684	-0.518201	0.689544	-0.453807	0.850051	-0.148837	0.981362
AT2G42300.1	-0.311692	0.907095	-0.207602	0.931327	-0.316757	0.681555	-0.577608	0.378884	-0.377905	0.77596	-0.189134	0.981362
AT2G42300.2	-0.291551	0.970055	-0.0200701	0.971847	-0.374586	0.708041	-0.447073	0.698206	-0.265385	0.939691	0.0691089	0.981362
AT2G42310.1	-0.395952	0.336134	-0.0833388	0.95581	-0.0718152	0.910518	-0.323727	0.436784	-0.374477	0.416059	-0.349883	0.721465
AT2G42320.2	0.255707	0.762528	0.711588	0.00926024	0.417531	0.186451	0.217446	0.71686	-0.673936	0.0770606	0.106084	0.981362
AT2G42320.1	0.255707	0.762528	0.711588	0.00926024	0.417531	0.186451	0.217446	0.71686	-0.673936	0.0770606	0.106084	0.981362
AT2G42330.1	-0.516631	0.902916	-0.28924	0.94334	-1.22828	0.215686	0.351553	0.828904	-0.382812	0.915489	-0.343777	0.981362
AT2G42330.2	-0.516631	0.902916	-0.28924	0.94334	-1.22828	0.215686	0.351553	0.828904	-0.382812	0.915489	-0.343777	0.981362
AT2G42350.1	0.0146855	0.977056	-0.200404	0.961099	-0.221785	0.9054	0.0243562	0.971386	0.295638	0.95202	-0.215918	0.981362
AT2G42360.1	0.860739	0.126592	0.804126	0.237739	1.17267	0.00698627	0.620164	0.361015	0.0764719	0.98268	-0.361642	0.981362
AT2G42380.1	-0.276628	0.977056	-0.774595	0.595575	-1.68287	0.0218061	-1.58249	0.0456714	-1.78642	0.0249395	-0.438477	0.981362
AT2G42380.2	-0.29343	0.977056	-0.799157	0.53653	-1.69955	0.014612	-1.61232	0.031967	-1.88389	0.011683	-0.386014	0.981362
AT2G42390.1	-0.577087	0.813523	-0.392454	0.903845	-0.328318	0.820091	-0.561492	0.682855	-0.214081	0.966232	-0.312406	0.981362
AT2G42395.1	0.360106	0.977056	-0.433294	0.950979	-0.586927	0.822281	-0.650607	0.843147	0.351348	0.965982	-0.0817669	0.981362
AT2G42400.1	0.12815	0.977056	0.217594	0.920999	0.160618	0.865429	0.113212	0.933198	0.14526	0.963663	-0.00940268	0.981362
AT2G42430.1	0.391796	0.977056	-0.290411	0.953676	0.363791	0.833113	0.102101	0.964528	-0.466882	0.93311	0.00218331	0.990787
AT2G42440.1	0.246833	0.977056	1.21247	0.922955	1.99862	0.507267	2.45947	0.343248	2.37248	0.469811	1.67089	0.981362
AT2G42450.1	-0.101034	0.977056	-0.156131	0.958342	-0.0178447	0.976555	-0.210027	0.892055	-0.297026	0.905839	-0.501172	0.95865
AT2G42490.1	-0.0552841	0.977056	-0.0782158	0.943919	0.127748	0.723011	0.168573	0.642009	0.210637	0.627891	-0.0559128	0.981362
AT2G42500.1	-0.298515	0.567428	-0.289064	0.623292	-0.0729476	0.907611	-0.193894	0.711807	0.0429739	0.98268	-0.220087	0.981362
AT2G42500.2	-0.292215	0.637506	-0.317335	0.594088	-0.166371	0.749857	-0.283721	0.525205	0.0546154	0.98268	-0.237693	0.981362
AT2G42500.3	-0.183395	0.968814	-0.158253	0.931462	0.0621128	0.943545	0.0891557	0.930715	0.202859	0.886796	0.0310431	0.981362
AT2G42510.3	-0.0699576	0.977056	0.091064	0.961099	-1.30842	0.629944	-0.364624	0.931917	-0.565595	0.956304	0.365499	0.981362
AT2G42510.1	-0.279921	0.977056	-0.101859	0.961099	-1.6024	0.470319	-0.651131	0.856814	-0.672543	0.929182	0.489744	0.981362
AT2G42510.2	-0.299244	0.977056	-0.00406998	0.961099	-1.70484	0.412125	-0.459028	0.900695	-0.639057	0.930464	0.596144	0.981362
AT2G42520.1	0.246228	0.709793	0.234032	0.722607	0.522304	0.0262659	0.323568	0.321537	0.459667	0.102461	0.310438	0.721479
AT2G42530.1	-0.52747	0.931869	-0.280798	0.953307	-1.50226	0.197184	-1.52821	0.200645	0.569843	0.776749	-0.727494	0.981362
AT2G42540.2	0.0576859	0.977056	0.0355157	0.961099	-0.324704	0.680535	-0.663097	0.279871	0.645422	0.203673	-0.478304	0.910081
AT2G42540.1	0.152076	0.977056	0.130991	0.953401	-0.209697	0.831785	-0.672315	0.313808	0.759086	0.106541	-0.368782	0.981362
AT2G42540.3	-0.0201433	0.977056	0.0392308	0.961099	-0.0829065	0.948421	-0.756271	0.310835	0.712789	0.216992	-0.33856	0.981362
AT2G42570.1	-0.124283	0.977056	-0.0963239	0.961099	-0.323625	0.705658	-0.364774	0.716079	0.0524558	0.98268	0.278154	0.981362
AT2G42580.1	0.248422	0.860613	0.619672	0.0964743	0.57968	0.0627704	0.558624	0.0994956	-0.269889	0.804319	-0.425301	0.747526
AT2G42590.1	-0.027222	0.977056	-0.126558	0.870211	0.0348372	0.941788	-0.0422749	0.943908	-0.153696	0.797392	0.00942563	0.981362
AT2G42590.2	-0.0436797	0.977056	-0.119478	0.883295	0.0239037	0.960101	-0.0416895	0.943954	-0.16129	0.772297	-3.98327e-05	0.986472
AT2G42590.3	-0.0268981	0.977056	-0.12613	0.870462	0.0343874	0.942883	-0.0414105	0.943954	-0.151237	0.805813	0.0116234	0.981362
AT2G42600.1	-0.0322524	0.977056	-0.345155	0.134763	-1.02209	1.57489e-12	-0.933122	1.21571e-10	-0.247072	0.379021	0.276238	0.417968
AT2G42600.2	-0.0322524	0.977056	-0.345155	0.134763	-1.02209	1.57489e-12	-0.933122	1.21571e-10	-0.247072	0.379021	0.276238	0.417968
AT2G42610.1	-0.459884	0.854971	-0.0195406	0.968162	0.109795	0.93498	0.0278071	0.968703	0.259282	0.934046	0.629095	0.728613
AT2G42610.2	-0.459884	0.854971	-0.0195406	0.968162	0.109795	0.93498	0.0278071	0.968703	0.259282	0.934046	0.629095	0.728613
AT2G42620.1	0.278732	0.846223	0.151367	0.938948	0.899408	0.00170674	1.06197	0.000114098	0.775103	0.0201522	0.639629	0.217153
AT2G42650.1	-0.410073	0.787277	-0.594249	0.517826	-1.10321	0.0240928	-0.60656	0.351329	-0.339937	0.822208	-0.153875	0.981362
AT2G42660.1	-0.490391	0.977056	-0.631057	0.931327	-1.7114	0.430295	-0.591698	0.877757	-0.823525	0.891234	-0.763472	0.981362
AT2G42670.1	-1.1008	0.22421	-0.783126	0.634373	-0.859056	0.344407	0.0801252	0.962939	-1.03618	0.323854	-0.848819	0.767299
AT2G42670.2	-1.06221	0.256557	-0.783126	0.634373	-0.859056	0.344407	0.0801252	0.962939	-1.03618	0.323854	-0.848819	0.767299
AT2G42680.1	-0.146964	0.917249	-0.0338881	0.961099	-0.0266746	0.959445	-0.148135	0.735135	-0.201242	0.695228	-0.3294	0.559607
AT2G42690.1	-0.254284	0.624367	-0.618823	0.0197215	-0.972414	3.69544e-06	-0.485149	0.0574225	-0.30512	0.434597	0.273244	0.754223
AT2G42700.2	0.158521	0.977056	0.236854	0.879471	0.27137	0.648884	0.548858	0.184396	0.138135	0.959614	0.0514613	0.981362
AT2G42700.1	0.166657	0.977056	0.253795	0.86454	0.295452	0.606699	0.546658	0.194542	0.148296	0.953096	0.0677825	0.981362
AT2G42710.1	-0.131321	0.977056	-0.29699	0.631115	-0.392229	0.213701	-0.444347	0.19533	-0.398424	0.311657	-0.101865	0.981362
AT2G42730.1	0.318886	0.977056	-0.41526	0.943962	-0.221064	0.932046	-0.941699	0.669241	0.0102558	0.983124	-0.320023	0.981362
AT2G42730.2	0.24688	0.977056	-0.41526	0.943962	-0.312563	0.895699	-1.08092	0.599059	0.0102558	0.983124	-0.496455	0.981362
AT2G42740.1	-0.206045	0.944525	-0.00997539	0.963475	-0.349642	0.449566	-0.683081	0.0706939	-0.28338	0.761074	-0.08553	0.981362
AT2G42750.1	-0.630679	0.00164372	-1.02936	5.02036e-07	-1.42962	2.34882e-13	-1.03084	5.97608e-08	-0.569453	0.0128054	-0.453475	0.141406
AT2G42760.1	-0.0243528	0.977056	-0.363689	0.875257	-0.0390081	0.972943	0.169073	0.908834	0.441478	0.711826	-0.0696821	0.981362
AT2G42770.1	-0.333716	0.723611	-0.42936	0.545272	-0.875559	0.0116088	-0.809287	0.029894	-0.630756	0.221523	-0.540533	0.526077
AT2G42780.2	-0.0746577	0.977056	0.227783	0.912153	0.354505	0.598223	0.366714	0.648204	0.162667	0.959984	-0.27654	0.981362
AT2G42780.1	-0.0791813	0.977056	0.23857	0.900259	0.35938	0.555862	0.382781	0.594901	0.248305	0.891627	-0.129774	0.981362
AT2G42790.1	0.162796	0.884741	0.16186	0.826453	0.645892	0.000252502	0.648974	0.000484377	0.380486	0.131038	0.0877849	0.981362
AT2G42800.1	-0.624911	0.944513	-1.6461	0.469797	-1.02319	0.560594	-0.633506	0.794089	0.409847	0.93694	0.104013	0.981362
AT2G42810.1	-0.237703	0.758138	-0.244048	0.73024	-0.342225	0.278911	-0.0848628	0.912856	-0.00851344	0.982726	-0.298166	0.805703
AT2G42810.2	-0.233211	0.769284	-0.25386	0.708677	-0.358627	0.244114	-0.0957075	0.896608	-0.0208737	0.98268	-0.309414	0.769278
AT2G42820.1	0.1608	0.977056	0.135487	0.961099	0.633564	0.558815	-0.189568	0.936729	-0.554848	0.869468	0.416273	0.981362
AT2G42840.1	-0.247414	0.513948	-0.328827	0.254511	-1.18074	1.49568e-11	-1.14615	1.4803e-11	-0.516135	0.011651	0.180708	0.981362
AT2G42850.1	0.350693	0.931872	0.559405	0.664222	0.42842	0.622856	0.275805	0.849728	-0.107121	0.98268	0.513114	0.931666
AT2G42870.1	1.47028	0.0955199	1.27087	0.360704	1.28085	0.184048	0.0641806	0.967748	0.32657	0.963714	0.898599	0.906452
AT2G42880.1	-0.368621	0.479768	0.14931	0.912233	0.04557	0.948421	-0.0192431	0.968703	-0.168642	0.900072	-0.223046	0.981362
AT2G42890.1	0.450417	0.493901	0.523656	0.365666	1.01987	0.000373187	0.628863	0.111685	0.457168	0.43146	0.385693	0.861354
AT2G42890.3	0.446725	0.507455	0.522563	0.367183	1.00969	0.000464305	0.62791	0.113607	0.449476	0.451978	0.373552	0.880733
AT2G42890.2	0.446725	0.507455	0.522563	0.367183	1.00969	0.000464305	0.62791	0.113607	0.449476	0.451978	0.373552	0.880733
AT2G42910.1	-0.0456467	0.977056	-0.0322075	0.961099	-0.0634966	0.899092	0.0647571	0.923954	-0.0772778	0.962635	-0.0161601	0.981362
AT2G42920.1	0.42862	0.974494	-0.339498	0.951872	-0.377288	0.8645	-0.0891314	0.96344	-0.259178	0.976818	0.265045	0.981362
AT2G42950.1	-0.223582	0.977056	-0.0893037	0.961099	0.141861	0.942153	0.041656	0.968752	-0.306185	0.959614	0.167192	0.981362
AT2G42960.1	-0.296457	0.977056	0.095924	0.961099	-0.35176	0.849147	-0.260993	0.921002	-0.608353	0.865892	-0.28003	0.981362
AT2G42975.1	-0.164012	0.977056	-1.02688	0.561713	-0.487764	0.725162	-0.06391	0.964621	0.481908	0.830589	-0.290905	0.981362
AT2G42980.1	1.1267	0.520436	0.653446	0.887326	0.806904	0.624621	-0.456631	0.904855	-0.880017	0.875495	0.251994	0.981362
AT2G43000.1	-0.221939	0.977056	1.353	0.756454	0.815223	0.815652	-0.225847	0.964621	0.607711	0.962635	-0.18822	0.981362
AT2G43010.1	-0.48022	0.607301	-1.51773	0.00683316	-2.75481	5.53499e-08	-1.61022	0.000723726	-0.369277	0.769992	-0.598035	0.694378
AT2G43010.2	-0.493461	0.582289	-1.502	0.00786462	-2.73918	7.19489e-08	-1.62769	0.000680177	-0.364792	0.779358	-0.645695	0.622213
AT2G43020.1	-0.314936	0.682357	-0.286209	0.756454	-0.114798	0.875144	-0.187108	0.798253	0.0778156	0.977824	0.018337	0.981362
AT2G43018.1	-0.273083	0.977056	-0.47767	0.855657	0.151908	0.923473	0.0180671	0.976753	0.692439	0.438197	-0.0853735	0.981362
AT2G43030.1	-0.494799	0.0542866	-0.666517	0.00542734	-0.872164	2.19095e-05	-0.679743	0.00249119	-0.847556	0.000140288	-0.783977	0.00300632
AT2G43040.1	0.106576	0.977056	0.0944261	0.961099	-0.433882	0.676553	-0.266549	0.871944	-0.440544	0.836715	-0.0960648	0.981362
AT2G43050.1	0.375678	0.977056	0.0862398	0.963247	0.785601	0.734294	0.0809856	0.965509	0.371017	0.97534	0.568706	0.981362
AT2G43060.1	0.135337	0.977056	0.558012	0.492789	0.56961	0.274918	0.174061	0.89797	0.407618	0.708524	0.508745	0.793157
AT2G43070.1	-0.0541881	0.977056	-0.145343	0.893444	0.13294	0.763564	0.23338	0.533314	0.0109037	0.98268	0.0515825	0.981362
AT2G43080.1	-0.61441	0.46664	-0.307709	0.881522	-0.250671	0.789968	0.0332344	0.966069	-0.0757486	0.98268	-0.630254	0.732064
AT2G43090.1	-0.0191021	0.977056	-0.148579	0.820769	-0.170262	0.56911	-0.1021	0.839558	-0.167183	0.784213	-0.120645	0.981362
AT2G43090.2	-0.0250065	0.977056	-0.132061	0.870077	-0.159573	0.621542	-0.131177	0.770541	-0.161378	0.827023	-0.118423	0.981362
AT2G43100.1	-0.101074	0.977056	-0.268059	0.486983	-0.648598	0.000355621	-0.617932	0.0010299	-0.558952	0.00944618	0.0214912	0.981362
AT2G43110.1	0.219303	0.945303	-0.213896	0.909857	-0.55592	0.234996	-0.300529	0.697075	0.474179	0.35768	0.0135351	0.981362
AT2G43120.1	0.671171	0.0780012	1.01511	0.00273351	0.304528	0.639848	-0.380434	0.592795	-0.0128507	0.98268	0.122312	0.981362
AT2G43130.1	-0.302559	0.905601	-0.735747	0.354861	-0.222808	0.793734	-0.0762157	0.953655	-0.126966	0.970673	-0.26191	0.981362
AT2G43150.1	0.046176	0.977056	0.167439	0.685618	0.237987	0.261622	-0.0783164	0.854718	0.0618342	0.96294	0.286712	0.542972
AT2G43160.1	-0.0534633	0.977056	0.14295	0.875143	0.604064	0.00241643	0.927122	1.93319e-07	0.51801	0.0327066	-0.027547	0.981362
AT2G43160.4	-0.0106238	0.977056	0.198902	0.773003	0.645678	0.00125795	0.786802	4.81295e-05	0.383464	0.232247	-0.0549702	0.981362
AT2G43160.3	-0.0534633	0.977056	0.14295	0.875143	0.604064	0.00241643	0.927122	1.93319e-07	0.51801	0.0327066	-0.027547	0.981362
AT2G43160.2	-0.0534633	0.977056	0.14295	0.875143	0.604064	0.00241643	0.927122	1.93319e-07	0.51801	0.0327066	-0.027547	0.981362
AT2G43180.2	-0.159342	0.977056	-0.0400318	0.961099	-0.285186	0.687267	0.122834	0.916883	-0.164119	0.952646	-0.205273	0.981362
AT2G43180.3	-0.117124	0.977056	-0.0481286	0.961099	-0.263903	0.707447	0.139867	0.897627	-0.143106	0.960813	-0.213516	0.981362
AT2G43180.4	-0.126057	0.977056	-0.0430767	0.961099	-0.273271	0.706569	0.118208	0.920403	-0.131649	0.966592	-0.13076	0.981362
AT2G43180.1	-0.129489	0.977056	-0.0657953	0.961099	-0.269326	0.697177	0.130026	0.906563	-0.160722	0.950983	-0.214439	0.981362
AT2G43190.4	0.178656	0.977056	0.0433314	0.963475	0.0176996	0.98083	-0.0030904	0.994346	0.208158	0.972108	0.119205	0.981362
AT2G43190.1	0.152765	0.977056	-0.0680726	0.961099	0.0834264	0.955158	0.00679022	0.977175	0.216988	0.963195	0.0858665	0.981362
AT2G43190.2	0.149586	0.977056	-0.0272609	0.965146	0.00675619	0.976934	-0.0161561	0.975616	0.211474	0.966073	0.0568842	0.981362
AT2G43190.3	0.149586	0.977056	-0.0272609	0.965146	0.00675619	0.976934	-0.0161561	0.975616	0.211474	0.966073	0.0568842	0.981362
AT2G43200.1	0.440098	0.868811	0.485109	0.782045	0.532975	0.516793	1.2398	0.0145923	0.927303	0.147941	1.27924	0.0532443
AT2G43210.2	0.135697	0.977056	0.279451	0.840089	0.4294	0.399469	0.519799	0.256647	0.205831	0.913596	0.016465	0.981362
AT2G43210.1	0.135697	0.977056	0.279451	0.840089	0.4294	0.399469	0.519799	0.256647	0.205831	0.913596	0.016465	0.981362
AT2G43230.2	-0.0936327	0.977056	0.440518	0.867878	-0.426665	0.768323	-0.469438	0.786586	-0.152677	0.98268	-0.862975	0.85455
AT2G43230.1	-0.0755745	0.977056	0.458308	0.8577	-0.409135	0.783943	-0.451794	0.79802	-0.167393	0.981095	-0.898761	0.834054
AT2G43235.1	0.209326	0.977056	-0.0741709	0.961099	-0.221893	0.828548	-0.143722	0.922859	0.164627	0.960825	0.404693	0.947633
AT2G43240.1	-0.456649	0.646647	-0.296438	0.875257	-0.382096	0.590987	-0.248115	0.812685	-0.137969	0.966592	-0.372664	0.981362
AT2G43240.2	-0.408303	0.75604	-0.273788	0.896254	-0.378478	0.616152	-0.180843	0.888008	-0.133838	0.968874	-0.423637	0.948286
AT2G43250.1	-0.670423	0.647704	-0.00158369	0.963833	-0.133237	0.925745	-0.451057	0.722466	-0.490438	0.803636	-0.375683	0.981362
AT2G43260.1	-0.26597	0.977056	-0.201681	0.953401	-0.0369053	0.974068	0.0247391	0.972305	-0.133747	0.982355	-0.67696	0.876907
AT2G43280.1	-0.776634	0.750268	-0.538453	0.883413	-0.69069	0.620711	-1.17923	0.361925	-1.10848	0.509322	-0.633501	0.981362
AT2G43290.1	1.23812	1.90053e-11	0.517129	0.117691	0.120622	0.835082	-0.867263	0.0035673	-0.37885	0.427683	0.0513225	0.981362
AT2G43310.1	-0.0474315	0.977056	-0.0977726	0.961099	-0.46927	0.860977	-0.421356	0.90932	0.12549	0.98268	-0.139593	0.981362
AT2G43320.1	0.420554	0.676987	0.577049	0.392807	0.461303	0.422786	0.0855506	0.952528	0.445514	0.59328	0.358069	0.981362
AT2G43320.2	0.420554	0.676987	0.577049	0.392807	0.461303	0.422786	0.0855506	0.952528	0.445514	0.59328	0.358069	0.981362
AT2G43330.1	0.537144	0.0430574	0.347162	0.468059	0.660489	0.00459499	0.498988	0.0759158	0.410735	0.311657	0.282365	0.864394
AT2G43340.1	-0.523194	0.322936	-0.332609	0.756165	0.29765	0.563961	0.540764	0.147888	0.66609	0.0536253	0.313507	0.943918
AT2G43350.2	-0.503429	0.187558	-0.321221	0.664401	-0.165257	0.782704	-0.209125	0.752085	-0.283893	0.714452	-0.396373	0.728613
AT2G43350.1	-0.503429	0.187558	-0.321221	0.664401	-0.165257	0.782704	-0.209125	0.752085	-0.283893	0.714452	-0.396373	0.728613
AT2G43360.1	-0.0804185	0.977056	-0.219078	0.818849	-0.0943113	0.876034	0.309714	0.408851	0.327867	0.45207	0.252988	0.934992
AT2G43370.1	-0.523803	0.938768	0.392539	0.911944	0.421477	0.758385	0.386293	0.831829	-0.895872	0.661819	-0.442345	0.981362
AT2G43400.1	0.277075	0.812374	0.441626	0.397941	1.55942	2.00738e-13	1.81171	4.35281e-18	1.30136	2.74802e-08	-0.0973635	0.981362
AT2G43410.1	-0.0645271	0.977056	-0.137744	0.915801	0.0376433	0.951408	0.447378	0.102221	0.470221	0.100547	-0.256678	0.934143
AT2G43410.2	-0.0568914	0.977056	-0.11129	0.936846	0.0434752	0.945113	0.473122	0.0660855	0.495054	0.0688911	-0.231439	0.9779
AT2G43410.4	-0.0568914	0.977056	-0.11129	0.936846	0.0434752	0.945113	0.473122	0.0660855	0.495054	0.0688911	-0.231439	0.9779
AT2G43410.3	-0.0568914	0.977056	-0.11129	0.936846	0.0434752	0.945113	0.473122	0.0660855	0.495054	0.0688911	-0.231439	0.9779
AT2G43420.1	-0.0493757	0.977056	-0.293138	0.764791	0.180041	0.750128	0.113881	0.896648	0.0103057	0.982726	-0.0858074	0.981362
AT2G43430.1	0.154259	0.977056	0.373843	0.756932	0.200496	0.814882	0.308164	0.712866	-0.26851	0.894555	-0.286492	0.981362
AT2G43430.2	0.202586	0.977056	0.392571	0.745382	0.256503	0.741837	0.338447	0.676836	-0.240801	0.91892	-0.235349	0.981362
AT2G43445.1	-0.125135	0.977056	-0.538453	0.883413	0.00874002	0.988809	-0.171667	0.943954	0.160403	0.98268	-0.0674953	0.981362
AT2G43460.1	-0.333589	0.300264	-0.284899	0.553041	-0.570359	0.00678334	-0.458588	0.0530894	-0.21054	0.76266	-0.248933	0.831941
AT2G43465.1	0.3021	0.977056	1.26723	0.877305	1.52787	0.61059	1.10542	0.826204	0.646026	0.973042	-0.00684564	0.991395
AT2G43480.1	0.308173	0.977056	-0.457822	0.912074	-0.936661	0.454528	-0.682541	0.692827	-0.361854	0.944205	0.296729	0.981362
AT2G43490.6	0.189109	0.977056	0.228606	0.939792	-0.0637407	0.965577	0.231699	0.884556	0.11785	0.98268	0.338009	0.981362
AT2G43490.2	0.14189	0.977056	0.229833	0.938948	-0.0700891	0.962184	0.2427	0.873928	0.119397	0.98268	0.333401	0.981362
AT2G43490.1	0.14189	0.977056	0.229833	0.938948	-0.0700891	0.962184	0.2427	0.873928	0.119397	0.98268	0.333401	0.981362
AT2G43490.3	0.14189	0.977056	0.229833	0.938948	-0.0700891	0.962184	0.2427	0.873928	0.119397	0.98268	0.333401	0.981362
AT2G43490.4	0.127532	0.977056	0.211984	0.943962	-0.0700891	0.962184	0.217242	0.893229	0.119397	0.98268	0.298725	0.981362
AT2G43490.5	0.0603803	0.977056	0.123826	0.961099	-0.100646	0.946992	0.163629	0.923954	0.0597549	0.98268	0.255913	0.981362
AT2G43500.1	-0.414868	0.961943	-0.391079	0.918511	-0.671575	0.596166	-0.363493	0.857523	0.576703	0.746041	-0.285473	0.981362
AT2G43500.2	-0.414868	0.961943	-0.391079	0.918511	-0.671575	0.596166	-0.363493	0.857523	0.576703	0.746041	-0.285473	0.981362
AT2G43510.1	0.121448	0.967157	0.490163	0.0563867	1.10098	3.19807e-10	0.625065	0.00105288	-0.261002	0.592671	-0.281003	0.85455
AT2G43520.1	0.0307104	0.977056	0.363667	0.859048	0.765336	0.15166	0.0689533	0.962939	-0.589285	0.644302	-0.332985	0.981362
AT2G43530.1	-0.0816338	0.977056	0.189178	0.767976	0.348209	0.128792	-0.127774	0.780153	-0.776369	7.67586e-05	-0.600566	0.619393
AT2G43535.1	-0.124375	0.968814	0.100127	0.93615	0.0581733	0.906912	-0.132385	0.786489	2.66603e-05	0.993156	0.208646	0.937005
AT2G43540.1	-0.500677	0.959719	-0.58961	0.868128	-0.653611	0.656949	-0.161398	0.950955	-0.231295	0.974012	0.082208	0.981362
AT2G43550.1	-0.347862	0.660052	-0.419032	0.598514	-1.13413	0.000626237	-1.27132	0.000174501	-0.648556	0.147931	-0.363402	0.853737
AT2G43560.1	-0.0457031	0.977056	-0.181439	0.875143	-0.430994	0.202758	-0.568229	0.0661945	-0.961655	0.00101481	-0.384063	0.643475
AT2G43570.1	0.194538	0.977056	0.386292	0.708143	1.14779	9.7886e-05	0.556447	0.222995	0.587028	0.297581	-0.350555	0.981362
AT2G43580.1	-0.0224795	0.978839	-0.952993	0.925729	-1.64248	0.648074	-1.08344	0.82722	-0.851124	0.945693	-0.218442	0.981362
AT2G43590.1	0.144184	0.977056	0.379737	0.912024	0.239697	0.877616	0.244396	0.90359	0.712445	0.565159	-0.21422	0.981362
AT2G43600.1	-0.443294	0.946304	0.156812	0.961099	-1.0597	0.308101	-1.115	0.335682	-0.504539	0.876302	-0.298251	0.981362
AT2G43610.1	0.0971046	0.977056	0.0832744	0.939792	0.131883	0.697177	0.096983	0.849889	0.184465	0.681052	0.0580583	0.981362
AT2G43620.1	0.390839	0.547664	0.903237	0.00268978	1.51838	9.59927e-12	1.16667	1.30246e-05	0.398366	0.485575	-0.55011	0.596783
AT2G43630.1	-0.337258	0.606972	-0.679651	0.0878329	-0.968592	0.00142695	-0.652637	0.058611	-0.347059	0.575779	-0.223117	0.981362
AT2G43640.3	-0.461679	0.692928	-0.191076	0.939792	-0.158954	0.869182	-0.0364911	0.968703	0.0440137	0.98268	-0.493586	0.864235
AT2G43640.2	-0.464806	0.671286	-0.227678	0.918098	-0.14605	0.879142	-0.0337074	0.968703	0.0524033	0.98268	-0.525579	0.796852
AT2G43640.1	-0.464806	0.671286	-0.227678	0.918098	-0.14605	0.879142	-0.0337074	0.968703	0.0524033	0.98268	-0.525579	0.796852
AT2G43650.1	0.169826	0.932525	0.0664355	0.961099	-0.4099	0.210528	-0.312504	0.444718	0.116061	0.945693	0.180793	0.981362
AT2G43660.2	0.135878	0.977056	0.249737	0.948682	-0.417002	0.772615	-0.79576	0.546706	-0.506149	0.861616	-0.036724	0.981362
AT2G43660.1	0.184911	0.977056	0.317078	0.931327	-0.39929	0.790789	-0.727826	0.610239	-0.479762	0.880532	-0.0489034	0.981362
AT2G43670.1	0.787644	0.977056	0.438702	0.961099	-0.285216	0.953122	-0.244369	0.96403	0.459224	0.976813	0.325382	0.981362
AT2G43680.2	-0.205087	0.917047	-0.249881	0.791544	0.166441	0.753682	0.336834	0.387069	0.331074	0.500842	-0.00130531	0.982336
AT2G43680.1	-0.208105	0.912901	-0.23289	0.818914	0.166641	0.75266	0.337	0.38378	0.328012	0.507528	0.00322957	0.982128
AT2G43680.3	-0.205087	0.917047	-0.249881	0.791544	0.166441	0.753682	0.336834	0.387069	0.331074	0.500842	-0.00130531	0.982336
AT2G43690.1	-0.990477	0.895963	-1.96245	0.572115	-0.637772	0.814882	-0.285756	0.943066	-0.417259	0.966592	-1.34609	0.961049
AT2G43710.1	-0.217769	0.813927	-0.396708	0.278026	-0.559693	0.0197543	-0.146089	0.806712	0.311706	0.442402	0.00833033	0.981362
AT2G43710.2	-0.215087	0.829267	-0.384355	0.314385	-0.564752	0.0196645	-0.134866	0.83212	0.318844	0.428838	0.014329	0.981362
AT2G43720.1	-0.265611	0.977056	-0.125083	0.961099	-0.0586365	0.97144	0.57333	0.668498	-0.372915	0.939691	-0.183882	0.981362
AT2G43750.1	-0.259871	0.592059	-0.194588	0.787511	-0.086557	0.857367	0.025306	0.964621	-0.0525177	0.980928	-0.34207	0.498983
AT2G43750.2	-0.259871	0.592059	-0.194588	0.787511	-0.086557	0.857367	0.025306	0.964621	-0.0525177	0.980928	-0.34207	0.498983
AT2G43760.3	0.146966	0.977056	0.402205	0.667887	0.46196	0.339501	0.577768	0.202797	0.344326	0.738466	0.16107	0.981362
AT2G43760.2	0.146966	0.977056	0.402205	0.667887	0.46196	0.339501	0.577768	0.202797	0.344326	0.738466	0.16107	0.981362
AT2G43760.1	0.146966	0.977056	0.402205	0.667887	0.46196	0.339501	0.577768	0.202797	0.344326	0.738466	0.16107	0.981362
AT2G43770.1	-0.0660676	0.977056	0.041568	0.961099	0.0782836	0.906655	0.0523009	0.952763	0.0983399	0.963195	0.108007	0.981362
AT2G43780.1	0.0946126	0.977056	-0.306534	0.875257	-0.265634	0.76513	-0.117427	0.933213	-0.0894124	0.98268	0.209841	0.981362
AT2G43780.2	0.0946126	0.977056	-0.306534	0.875257	-0.265634	0.76513	-0.117427	0.933213	-0.0894124	0.98268	0.209841	0.981362
AT2G43790.1	0.131298	0.968441	0.15116	0.884538	0.30697	0.28724	0.287903	0.415227	0.171919	0.847932	-0.118619	0.981362
AT2G43800.1	-0.277389	0.789127	-0.302693	0.731534	-0.507121	0.190601	-0.49187	0.272514	-0.354748	0.58003	-0.00727886	0.983747
AT2G43810.1	0.0256684	0.977056	-0.165481	0.953401	-0.362389	0.680837	-0.148383	0.926212	-0.14786	0.971472	-0.506159	0.926946
AT2G43810.2	0.0256684	0.977056	-0.165481	0.953401	-0.362389	0.680837	-0.148383	0.926212	-0.14786	0.971472	-0.506159	0.926946
AT2G43820.1	0.290165	0.593817	0.753515	0.00167194	1.05614	7.92888e-08	1.10937	2.49414e-08	0.238631	0.726878	-0.552304	0.153575
AT2G43840.2	0.262751	0.977056	0.816939	0.459149	0.786342	0.30353	1.26817	0.026584	0.582998	0.712428	-0.0452812	0.981362
AT2G43840.1	0.262751	0.977056	0.799278	0.48233	0.786342	0.30353	1.26817	0.026584	0.582998	0.712428	-0.0452812	0.981362
AT2G43850.1	-0.0435199	0.977056	-0.201112	0.949802	0.261406	0.81085	-0.420164	0.726667	-0.0426874	0.98268	-0.376185	0.981362
AT2G43850.2	-0.0435199	0.977056	-0.201112	0.949802	0.280069	0.791741	-0.386232	0.759671	-0.0595485	0.98268	-0.376185	0.981362
AT2G43870.1	0.371692	0.976483	0.187725	0.961099	1.05774	0.15299	0.493503	0.765733	0.597615	0.782613	0.830667	0.774047
AT2G43880.1	0.759998	0.477357	1.03029	0.222195	0.999543	0.115273	0.942473	0.189821	0.392652	0.893408	0.920846	0.482341
AT2G43900.1	-0.296408	0.977056	0.228999	0.961099	-0.505039	0.876966	-0.311968	0.943908	-0.62901	0.948738	0.417797	0.981362
AT2G43910.1	0.0340546	0.977056	-0.133185	0.870462	-0.736753	3.31528e-05	-0.678392	0.000383071	0.102129	0.929539	0.413605	0.109408
AT2G43910.3	0.0927857	0.977056	-0.158067	0.84298	-0.700867	0.00040256	-0.759767	0.000222858	0.152937	0.847844	0.411203	0.200539
AT2G43910.2	0.0383857	0.977056	-0.127858	0.879463	-0.717507	5.1607e-05	-0.663957	0.000545118	0.130092	0.877906	0.408966	0.122135
AT2G43920.3	-0.00889011	0.977056	-0.134358	0.961099	-0.919003	0.203701	-0.792033	0.352354	0.218987	0.94995	0.161168	0.981362
AT2G43920.1	-0.0878211	0.977056	-0.141277	0.961099	-0.699251	0.306415	-0.6057	0.472935	0.193487	0.953022	0.3506	0.981362
AT2G43920.2	-0.0586148	0.977056	-0.0791489	0.961099	-0.666273	0.354516	-0.612398	0.487015	0.24299	0.930464	0.410914	0.981362
AT2G43940.1	-0.079447	0.977056	0.0935524	0.961099	0.361585	0.595077	0.226476	0.840872	0.133494	0.969381	0.186668	0.981362
AT2G43945.1	-0.150921	0.977056	-0.173887	0.907975	-0.314607	0.485733	-0.293853	0.591297	-0.782891	0.0246264	-0.575293	0.301093
AT2G43950.3	-0.0490884	0.977056	-0.168544	0.900958	-0.275853	0.517701	-0.102774	0.902992	-0.0986888	0.963195	-0.0852525	0.981362
AT2G43950.1	-0.0108025	0.977737	-0.0972538	0.948682	-0.228963	0.590187	-0.0726326	0.929299	-0.0225907	0.98268	-0.0490196	0.981362
AT2G43950.2	-0.0419518	0.977056	-0.0988917	0.951673	-0.252309	0.558603	-0.0731385	0.931917	-0.0671499	0.979862	-0.0787822	0.981362
AT2G43970.1	0.0429446	0.977056	0.193069	0.911944	0.520092	0.180024	1.0696	0.000126055	0.688159	0.0627951	0.332989	0.940328
AT2G43970.2	0.0396071	0.977056	0.196437	0.911275	0.517307	0.187489	1.05875	0.00017634	0.672945	0.0771558	0.329706	0.949221
AT2G43980.1	0.17428	0.961943	0.201898	0.876142	0.331576	0.426185	0.441385	0.272253	0.285835	0.708524	-0.0398297	0.981362
AT2G43990.1	-0.149358	0.977056	-0.538689	0.877843	0.205128	0.9016	-0.0262908	0.972305	-0.34186	0.945838	0.214191	0.981362
AT2G44010.1	0.0641471	0.977056	0.196252	0.961099	0.600194	0.610334	0.0149336	0.974101	-0.133076	0.98268	0.363332	0.981362
AT2G44020.1	0.0856326	0.977056	-0.0213331	0.968818	-0.0214984	0.974651	0.291234	0.78787	0.120861	0.979291	-0.34488	0.981362
AT2G44040.1	-0.330615	0.682264	-0.432193	0.475063	-0.793907	0.0149335	-0.66888	0.063613	-0.935588	0.00534645	-0.891844	0.0229622
AT2G44050.1	-0.0945887	0.977056	-0.0649417	0.961099	-0.223012	0.58637	-0.181708	0.7455	-0.329106	0.470711	-0.260004	0.902646
AT2G44060.1	0.0665423	0.977056	0.0184075	0.961338	0.0679803	0.86548	0.070242	0.894937	0.123419	0.869468	0.0483886	0.981362
AT2G44060.2	0.0665423	0.977056	0.0184075	0.961338	0.0679803	0.86548	0.070242	0.894937	0.123419	0.869468	0.0483886	0.981362
AT2G44065.1	-0.143396	0.977056	-0.0522374	0.961099	-0.0560843	0.948062	0.0974849	0.923954	0.161644	0.933372	-0.048477	0.981362
AT2G44065.2	-0.143396	0.977056	-0.0522374	0.961099	-0.0560843	0.948062	0.0974849	0.923954	0.161644	0.933372	-0.048477	0.981362
AT2G44070.1	-0.119431	0.977056	-0.03257	0.968245	0.303002	0.808734	0.484338	0.673989	0.65972	0.56698	-0.298396	0.981362
AT2G44080.1	1.28328	0.004284	1.73516	0.000112503	1.57507	0.000350208	0.99779	0.0973357	1.09596	0.0602093	1.73708	0.00017728
AT2G44090.1	-0.174022	0.977056	-0.19014	0.932714	-0.251313	0.752348	-0.232198	0.830727	-0.145045	0.963195	-0.37936	0.981362
AT2G44090.2	-0.174022	0.977056	-0.19014	0.932714	-0.251313	0.752348	-0.232198	0.830727	-0.145045	0.963195	-0.37936	0.981362
AT2G44100.1	0.0380263	0.977056	0.0987909	0.911995	0.277769	0.180024	0.272699	0.224599	0.246191	0.416255	0.080621	0.981362
AT2G44100.2	0.0378636	0.977056	0.112457	0.892309	0.28685	0.165318	0.270131	0.240908	0.24011	0.454856	0.0901175	0.981362
AT2G44110.2	0.338605	0.937887	0.393603	0.86096	0.217023	0.850551	-0.224705	0.894875	-0.0770809	0.98268	0.56613	0.831538
AT2G44110.1	0.363399	0.915514	0.411506	0.850189	0.165147	0.895973	-0.216413	0.900695	-0.0673856	0.98268	0.57631	0.826319
AT2G44120.2	-0.279608	0.400679	-0.350943	0.200435	-0.57797	0.000987136	-0.409515	0.043463	-0.166771	0.796747	-0.153066	0.981362
AT2G44120.1	-0.272379	0.432675	-0.339577	0.230957	-0.576996	0.00110695	-0.400573	0.0525969	-0.15948	0.82018	-0.14877	0.981362
AT2G44140.2	-0.0856045	0.977056	-0.202269	0.937109	-0.148322	0.888657	-0.367229	0.703803	-0.59993	0.487381	-0.0139215	0.981362
AT2G44140.1	-0.0315407	0.977056	-0.0495399	0.961099	-0.0241833	0.974651	-0.180783	0.894555	-0.48387	0.663093	0.0716725	0.981362
AT2G44130.1	1.51947	2.97511e-09	1.60038	1.32636e-07	1.58811	8.9067e-09	-0.618751	0.33962	0.150639	0.964029	0.449279	0.834277
AT2G44150.1	0.324279	0.911329	0.145486	0.956616	0.30593	0.711321	0.287588	0.78817	0.121562	0.979291	0.358159	0.981362
AT2G44160.1	-0.190007	0.744875	-0.123744	0.88141	-0.141336	0.672519	0.0573436	0.923954	0.0291732	0.98268	-0.00852096	0.981362
AT2G44180.1	0.282881	0.850659	0.369394	0.695632	0.555522	0.138623	0.416245	0.421732	0.0409276	0.98268	-0.204033	0.981362
AT2G44190.1	-0.274875	0.977056	0.160857	0.961099	-0.516914	0.724646	-0.287537	0.900042	-0.232153	0.969979	-0.978766	0.834502
AT2G44200.1	0.0270739	0.977056	0.159223	0.912153	0.160345	0.794817	0.234999	0.685699	0.245043	0.783136	0.00652807	0.983747
AT2G44210.1	-0.657391	0.0182726	-0.792837	0.0106221	-0.756247	0.00474822	-0.626776	0.0347159	-0.665034	0.0291471	-0.643656	0.0771756
AT2G44210.2	-0.66375	0.0160295	-0.785555	0.0119728	-0.752834	0.00474465	-0.624185	0.0344815	-0.654094	0.031985	-0.640054	0.0782569
AT2G44230.1	0.221749	0.874562	-0.606661	0.185996	-1.05818	0.000311715	-1.25833	2.98572e-05	-1.11822	0.000210106	0.2823	0.906452
AT2G44260.2	-0.209101	0.977056	0.0950137	0.961099	0.31484	0.758448	-0.46904	0.710327	-0.4442	0.834668	0.124123	0.981362
AT2G44260.1	-0.239877	0.977056	0.0457619	0.961099	0.283941	0.790747	-0.472237	0.699171	-0.475507	0.800357	0.0931857	0.981362
AT2G44270.2	0.188484	0.977056	0.12489	0.961099	-0.154489	0.905736	-0.0330401	0.968703	0.0236403	0.98268	0.171461	0.981362
AT2G44270.1	0.195597	0.977056	0.13177	0.961099	-0.166098	0.894833	-0.0461433	0.966069	-0.0412042	0.98268	0.130012	0.981362
AT2G44280.2	0.431633	0.956593	0.421594	0.912074	0.137904	0.946618	-0.0798017	0.964768	0.328938	0.949223	0.294166	0.981362
AT2G44280.1	0.431633	0.956593	0.421594	0.912074	0.137904	0.946618	-0.0798017	0.964768	0.328938	0.949223	0.294166	0.981362
AT2G44280.3	0.16943	0.977056	0.345228	0.94507	0.191972	0.934314	-0.539701	0.843394	0.340428	0.956737	0.43943	0.981362
AT2G44290.1	1.29871	0.000869109	1.37777	0.00243709	0.0206465	0.974068	-0.0103257	0.973694	-0.0910439	0.98268	0.118374	0.981362
AT2G44300.1	0.0212291	0.977056	0.101745	0.958466	-0.0391852	0.966749	0.0526862	0.96193	0.413386	0.510692	0.503812	0.53801
AT2G44310.1	-0.235252	0.834579	-0.00032454	0.965428	0.194243	0.694229	0.306754	0.448738	0.0465274	0.98268	-0.0808715	0.981362
AT2G44350.1	0.106092	0.966611	0.218496	0.56495	0.157456	0.592701	0.0571968	0.922522	0.0295824	0.98268	0.0565099	0.981362
AT2G44350.2	0.106638	0.96603	0.218573	0.565892	0.159199	0.588222	0.0510735	0.929544	0.0299268	0.98268	0.0572269	0.981362
AT2G44360.1	0.0359268	0.977056	0.629532	0.256469	0.785723	0.0312572	0.514019	0.325557	0.0267099	0.98268	0.0723867	0.981362
AT2G44370.1	0.782807	0.707748	0.805125	0.708143	0.507796	0.75419	-0.507473	0.852682	-0.393597	0.959614	-0.238783	0.981362
AT2G44380.1	0.28856	0.971898	0.171261	0.957222	0.267272	0.81165	-0.134097	0.943954	-0.630111	0.66292	0.0263068	0.981362
AT2G44390.1	0.761753	0.961454	0.907227	0.870211	0.664727	0.818628	-0.262184	0.960148	-0.257117	0.98268	0.202576	0.981362
AT2G44410.1	-0.175738	0.977056	0.0155139	0.961099	0.255345	0.836482	0.156587	0.931917	-0.167813	0.975523	-0.407244	0.981362
AT2G44420.1	0.00839166	0.977056	-0.256103	0.947679	-0.0698358	0.964874	-0.157302	0.940182	-0.252803	0.959984	-0.526569	0.981362
AT2G44430.1	0.162418	0.977056	0.380088	0.851962	0.327273	0.735543	0.243445	0.877446	0.250989	0.938644	0.311392	0.981362
AT2G44440.1	-0.0228247	0.977737	-0.0943709	0.961099	0.11919	0.933348	0.0212391	0.972454	-0.245532	0.95202	0.00752984	0.983297
AT2G44450.1	0.218963	0.872402	0.386083	0.429074	0.479185	0.0937767	0.228299	0.670735	-0.195919	0.86719	-0.0347907	0.981362
AT2G44460.1	-0.287483	0.700228	-0.531908	0.17328	-1.59002	1.5378e-08	-1.67332	9.00014e-10	-0.368111	0.443005	-0.682402	0.0752754
AT2G44470.1	0.583445	0.977056	1.05921	0.831748	2.16871	0.0515064	0.684379	0.872306	-0.182577	0.98268	-0.771216	0.981362
AT2G44470.2	0.583445	0.977056	0.853232	0.899932	2.11726	0.064674	0.684379	0.872306	-0.182577	0.98268	-0.771216	0.981362
AT2G44470.3	0.680208	0.977056	1.05921	0.831748	2.16871	0.0515064	0.808677	0.826315	0.0121267	0.984657	-0.410899	0.981362
AT2G44480.1	0.559787	0.84499	1.06771	0.25526	1.02777	0.154328	1.30502	0.0406001	0.503966	0.85612	0.137286	0.981362
AT2G44480.2	0.52181	0.91955	1.12938	0.274467	1.25053	0.0767753	1.27655	0.0860789	0.478489	0.895645	0.243135	0.981362
AT2G44490.1	0.912336	1.77891e-09	1.56317	5.03486e-23	0.37441	0.0701302	0.0412467	0.949464	-0.242716	0.547507	-0.428917	0.154121
AT2G44500.2	2.10881	6.77083e-25	1.40854	8.46932e-08	0.871338	0.0029516	0.0630866	0.951574	0.0780267	0.982497	0.242468	0.981362
AT2G44500.1	2.20456	4.44342e-32	1.54486	2.21662e-11	0.91108	0.000425648	0.180631	0.816227	0.0266134	0.98268	0.272352	0.981362
AT2G44510.1	-0.16472	0.977056	-0.100764	0.961099	-0.358753	0.61664	-0.362066	0.676028	0.0118858	0.982726	0.0925683	0.981362
AT2G44520.1	-0.201261	0.920877	-0.268654	0.780202	-0.0478232	0.948421	-0.0667666	0.943031	-0.227429	0.825872	-0.281443	0.948177
AT2G44525.1	-0.220811	0.977056	0.165368	0.946796	0.0880467	0.93665	0.191485	0.87593	-0.115054	0.977824	-0.197263	0.981362
AT2G44530.1	0.209742	0.846062	0.154837	0.893444	0.354106	0.219635	0.102559	0.892036	-0.145547	0.912134	-0.129419	0.981362
AT2G44530.2	0.209821	0.845679	0.147766	0.904539	0.348893	0.233551	0.0808893	0.919342	-0.150525	0.905391	-0.137243	0.981362
AT2G44570.1	-0.342304	0.977056	0.313815	0.945924	-0.555539	0.81123	0.245314	0.933187	0.0149285	0.98268	0.508743	0.981362
AT2G44580.1	-0.220917	0.977056	0.308051	0.931327	0.348272	0.786122	0.0438716	0.968703	-0.0448709	0.98268	-0.394636	0.981362
AT2G44590.2	-0.352516	0.977056	0.596778	0.925085	-0.210072	0.950858	0.848628	0.742766	0.46265	0.962083	-0.107352	0.981362
AT2G44590.3	-0.352516	0.977056	0.596778	0.925085	-0.210072	0.950858	0.954944	0.679009	0.46265	0.962083	-0.107352	0.981362
AT2G44590.1	-0.352516	0.977056	0.596778	0.925085	-0.210072	0.950858	0.848628	0.742766	0.46265	0.962083	-0.107352	0.981362
AT2G44600.1	0.308481	0.977056	-0.224935	0.954564	0.359531	0.786624	0.250965	0.902595	1.03347	0.159678	0.646006	0.902223
AT2G44610.1	-0.162412	0.945303	-0.0323014	0.961099	0.101794	0.853834	0.0386093	0.96193	0.0783745	0.969381	-0.0691737	0.981362
AT2G44620.1	-0.180919	0.912901	-0.161276	0.889047	-0.0862941	0.880868	-0.0187823	0.968703	-0.103929	0.953445	-0.249445	0.934878
AT2G44630.1	-0.695012	0.966525	-0.149837	0.961099	0.126434	0.962754	-0.256042	0.948786	0.45939	0.948446	-0.320649	0.981362
AT2G44640.1	-0.549089	0.17068	-0.59322	0.163185	-0.8896	0.00320366	-0.297144	0.575859	-0.646999	0.109358	-0.708005	0.0929414
AT2G44650.1	-0.115378	0.977056	-0.0842484	0.953676	-0.241642	0.590777	-0.293115	0.518234	-0.732705	0.0145011	-0.608454	0.123429
AT2G44660.1	0.100489	0.977056	-0.575421	0.650436	0.020059	0.976192	0.117232	0.937191	0.327587	0.846975	-0.208187	0.981362
AT2G44670.1	-0.718116	0.144368	-0.351272	0.772432	-0.265364	0.701305	0.646516	0.081198	0.62469	0.126489	0.12838	0.981362
AT2G44680.2	0.0805597	0.977056	0.117251	0.956831	0.275623	0.686857	0.0856685	0.943954	0.163301	0.94995	0.0832475	0.981362
AT2G44680.1	0.0656251	0.977056	0.0830168	0.961099	0.276556	0.680015	0.0438775	0.962939	0.150875	0.956237	0.0866713	0.981362
AT2G44690.1	-0.54048	0.977056	-0.158708	0.961099	0.0959654	0.971028	-0.374137	0.922796	-0.353597	0.97451	0.154792	0.981362
AT2G44700.1	0.0822653	0.977056	-0.0562434	0.96251	-0.0987388	0.971028	0.131748	0.964528	-0.284852	0.98056	0.328033	0.981362
AT2G44710.1	0.138924	0.961202	-0.0176123	0.963422	-0.178403	0.690251	0.0274377	0.965509	0.0389939	0.98268	0.29518	0.764193
AT2G44730.1	0.289892	0.94039	0.800371	0.158308	0.82923	0.0497089	0.439787	0.584136	0.200591	0.948446	-0.00223237	0.986628
AT2G44740.1	0.00952328	0.977056	0.359917	0.904279	0.168829	0.913035	-0.183713	0.927633	-0.939193	0.476098	0.269349	0.981362
AT2G44745.1	0.562857	0.977056	0.377467	0.956831	0.0807427	0.974068	0.940502	0.675507	0.804007	0.856232	0.20085	0.981362
AT2G44750.1	0.137443	0.977056	-0.155929	0.961099	0.104463	0.946042	0.193694	0.916883	0.0935146	0.98268	-0.239879	0.981362
AT2G44750.2	0.124852	0.977056	-0.155929	0.961099	0.129877	0.932902	0.223187	0.897785	0.0935146	0.98268	-0.239879	0.981362
AT2G44760.1	-0.0604071	0.977056	-0.149632	0.913716	-0.260985	0.545194	-0.0702963	0.936475	-0.370216	0.481967	0.121723	0.981362
AT2G44770.1	-0.975916	0.188603	-0.456493	0.822996	-1.06733	0.116734	-0.529796	0.635147	0.0605536	0.98268	-0.343434	0.981362
AT2G44790.1	0.0514965	0.977056	0.412043	0.15281	0.627178	0.00123607	0.310736	0.279865	0.0275665	0.98268	-0.0792125	0.981362
AT2G44820.2	0.322838	0.882047	0.140819	0.953401	-0.0391411	0.970296	0.197284	0.884326	0.331582	0.824673	0.26884	0.981362
AT2G44820.1	0.322838	0.882047	0.140819	0.953401	-0.0391411	0.970296	0.197284	0.884326	0.331582	0.824673	0.26884	0.981362
AT2G44830.1	-0.0509103	0.977056	-0.25977	0.893444	0.00830274	0.974068	-0.227249	0.828381	-0.215211	0.92266	0.0965555	0.981362
AT2G44840.1	2.70954	4.9649e-13	1.12713	0.228751	1.43156	0.0183625	0.830884	0.413169	0.213312	0.97451	0.414849	0.981362
AT2G44850.1	0.250577	0.977056	0.63782	0.779996	0.458226	0.748938	0.312724	0.899629	0.0324596	0.98268	-0.103926	0.981362
AT2G44860.2	-0.172209	0.945329	-0.162775	0.889844	-0.325589	0.339501	-0.347491	0.369846	-0.237039	0.763186	-0.217993	0.981362
AT2G44860.1	-0.172209	0.945329	-0.162775	0.889844	-0.325589	0.339501	-0.347491	0.369846	-0.237039	0.763186	-0.217993	0.981362
AT2G44870.1	-0.241114	0.798438	-0.614822	0.0679882	-0.698825	0.00985238	-0.495358	0.12359	-0.680782	0.0224487	-0.418325	0.521752
AT2G44890.2	0.966128	0.44633	0.807726	0.691031	0.64656	0.626136	0.896638	0.441383	0.546636	0.869468	0.511722	0.981362
AT2G44890.1	0.946063	0.449761	0.746376	0.733707	0.626416	0.635323	0.994251	0.329281	0.526947	0.8741	0.517681	0.981362
AT2G44900.1	-0.269438	0.891982	-0.486486	0.515248	-0.484306	0.314435	0.217559	0.790111	0.0815544	0.982162	-0.24756	0.981362
AT2G44920.1	0.0771908	0.977056	-0.0762386	0.961099	-0.47176	0.22125	-0.638506	0.0802266	-0.706346	0.062571	-0.217829	0.981362
AT2G44920.2	0.110879	0.977056	-0.0243087	0.962173	-0.443228	0.221601	-0.565735	0.100623	-0.694534	0.0463772	-0.210768	0.981362
AT2G44930.1	0.00278901	0.977056	-0.232633	0.961099	-0.450115	0.855565	-0.373176	0.916348	-0.312295	0.97451	-0.279565	0.981362
AT2G44940.1	-0.772543	0.329129	-0.48868	0.761939	-0.725978	0.298927	0.104039	0.945854	0.851672	0.108064	0.293731	0.981362
AT2G44950.1	0.288446	0.925785	0.199881	0.933729	0.369437	0.585283	0.0590197	0.963177	0.202836	0.941181	0.111568	0.981362
AT2G44970.1	0.0768402	0.977056	0.44919	0.63128	0.417971	0.475587	0.477917	0.418418	0.0713324	0.98268	-0.219851	0.981362
AT2G44970.2	0.112342	0.977056	0.469075	0.606743	0.454048	0.422651	0.4968	0.398334	0.107427	0.979291	-0.195134	0.981362
AT2G44980.2	0.397659	0.894631	0.661142	0.538295	0.672869	0.311276	0.751273	0.275979	0.607584	0.56698	0.0583975	0.981362
AT2G44980.1	0.416488	0.887979	0.629451	0.611048	0.707771	0.290737	0.811338	0.226607	0.651797	0.523756	0.121298	0.981362
AT2G45000.1	0.119658	0.977056	-0.067844	0.961099	0.155411	0.791741	0.00505993	0.976178	-0.114787	0.960765	-0.0243764	0.981362
AT2G45010.1	0.12694	0.977056	0.368592	0.629173	0.511242	0.169865	-0.163278	0.873928	-0.0830452	0.98056	-0.0598261	0.981362
AT2G45010.2	0.0545514	0.977056	0.319605	0.773062	0.452684	0.310224	-0.229231	0.811998	-0.0351205	0.98268	-0.0183617	0.981362
AT2G45030.1	-0.173516	0.87422	-0.388497	0.23439	-0.341842	0.179716	-0.182148	0.669786	-0.0838174	0.960037	-0.117333	0.981362
AT2G45040.1	-0.755693	0.932525	0.689987	0.843638	0.0406295	0.97385	-0.0205479	0.975616	-0.39889	0.961614	0.24727	0.981362
AT2G45050.1	-0.136718	0.977056	-0.0811375	0.961099	-0.406126	0.700005	-0.527975	0.640807	0.0340332	0.98268	0.319045	0.981362
AT2G45060.1	-0.104214	0.977056	-0.134206	0.953307	-0.112602	0.898483	-0.0236488	0.968703	-0.0496736	0.98268	-0.113668	0.981362
AT2G45070.2	-0.0487248	0.977056	0.0546267	0.961099	0.122853	0.793734	-0.0293872	0.964528	-0.0135016	0.98268	0.0307271	0.981362
AT2G45070.3	-0.0487248	0.977056	0.0546267	0.961099	0.122853	0.793734	-0.0293872	0.964528	-0.0135016	0.98268	0.0307271	0.981362
AT2G45070.1	-0.0487248	0.977056	0.0546267	0.961099	0.122853	0.793734	-0.0293872	0.964528	-0.0135016	0.98268	0.0307271	0.981362
AT2G45070.4	-0.0487248	0.977056	0.0546267	0.961099	0.122853	0.793734	-0.0293872	0.964528	-0.0135016	0.98268	0.0307271	0.981362
AT2G45080.1	1.02763	0.6393	1.25811	0.461652	1.32738	0.221378	0.430781	0.894574	0.491514	0.942805	1.32677	0.57623
AT2G45100.1	0.177951	0.977056	0.275448	0.922703	-0.0267267	0.974068	-0.475863	0.717433	-0.424033	0.858261	0.0742992	0.981362
AT2G45120.1	-0.142915	0.977056	0.513412	0.945172	-0.292369	0.93626	-0.215576	0.96193	-0.108352	0.98268	0.240449	0.981362
AT2G45130.1	0.445222	0.857127	0.0799318	0.961099	-0.114577	0.944571	-0.427628	0.779488	0.219156	0.960037	0.674865	0.743259
AT2G45135.2	-2.47157	0.166911	-0.674346	0.912074	-1.33642	0.487725	-0.398683	0.910606	-1.88954	0.407407	-0.861523	0.981362
AT2G45135.1	-2.47157	0.166911	-0.674346	0.912074	-1.33642	0.487725	-0.398683	0.910606	-1.88954	0.407407	-0.861523	0.981362
AT2G45140.1	0.185998	0.905975	0.348966	0.4475	0.414	0.132458	0.33867	0.323621	0.266205	0.642482	0.1884	0.981362
AT2G45150.1	-0.295411	0.977056	-0.382517	0.911275	-0.495125	0.680841	-0.583886	0.671159	-0.0406862	0.98268	0.0275076	0.981362
AT2G45150.2	0.00605782	0.991065	-0.11379	0.961099	-0.289267	0.881859	-0.299102	0.906798	-0.0281941	0.98268	0.334601	0.981362
AT2G45150.3	-0.501272	0.901841	-0.513397	0.862344	-0.404701	0.771404	-0.551773	0.7199	-0.18123	0.977824	-0.000416066	0.989537
AT2G45160.1	0.142375	0.977056	0.491617	0.287795	0.472046	0.178239	0.47299	0.217338	0.458056	0.349224	0.294462	0.948286
AT2G45170.1	1.17481	8.15406e-09	1.71595	1.48267e-16	1.46844	3.70325e-13	-0.194613	0.787661	-0.903071	0.00527535	0.0821599	0.981362
AT2G45170.2	1.17481	8.15406e-09	1.71595	1.48267e-16	1.46844	3.70325e-13	-0.194613	0.787661	-0.903071	0.00527535	0.0821599	0.981362
AT2G45180.1	-0.136527	0.945303	0.0619703	0.95538	0.14838	0.668729	0.18477	0.610657	-0.482606	0.0300166	-0.737903	0.000196319
AT2G45190.1	0.22103	0.954171	0.0710913	0.961099	-0.0926641	0.924501	-0.135313	0.910696	-0.161832	0.95256	0.329879	0.977609
AT2G45200.1	-0.211874	0.977056	-0.264444	0.922955	0.0149456	0.979561	0.220903	0.875175	-0.218039	0.956304	-0.268728	0.981362
AT2G45200.2	-0.240923	0.977056	-0.282003	0.913716	0.0160367	0.978356	0.202827	0.889265	-0.252992	0.942805	-0.263344	0.981362
AT2G45210.1	-0.29046	0.977056	0.936628	0.578308	0.0206223	0.98083	0.375364	0.892382	0.116211	0.98268	-0.628921	0.981362
AT2G45220.1	0.706504	0.0100327	1.20007	1.98138e-06	1.89717	6.47687e-15	1.06875	1.41361e-05	0.591434	0.12336	0.777396	0.0209073
AT2G45240.1	0.0180679	0.977056	-0.00181661	0.979785	-0.278839	0.462071	-0.229704	0.651072	-0.42888	0.258963	-0.219415	0.981362
AT2G45250.1	-0.254201	0.969907	-0.0111407	0.977406	0.183184	0.850026	-0.190166	0.89583	-0.22308	0.94192	-0.293108	0.981362
AT2G45250.2	-0.351991	0.905346	-0.0396041	0.962708	0.177309	0.860855	-0.2202	0.882107	-0.257383	0.925739	-0.384783	0.981362
AT2G45260.1	0.145167	0.977056	0.003975	0.964395	0.279506	0.513931	0.310428	0.498196	0.183935	0.884949	0.0981629	0.981362
AT2G45270.1	-0.141384	0.977056	-0.296116	0.864414	-0.419993	0.525646	-0.533988	0.40915	-0.395637	0.71846	0.0220891	0.981362
AT2G45280.2	-1.22534	0.783068	-0.722684	0.911995	-1.31519	0.558764	-0.281033	0.943954	-0.461447	0.960825	-0.183142	0.981362
AT2G45280.1	-1.22534	0.783068	-0.722684	0.911995	-1.31519	0.558764	-0.281033	0.943954	-0.461447	0.960825	-0.183142	0.981362
AT2G45290.1	0.0209111	0.977056	0.0264019	0.961099	0.238499	0.383455	0.14884	0.758987	0.00221179	0.987485	0.0479546	0.981362
AT2G45300.1	-0.00314011	0.984015	0.00735592	0.966773	0.25484	0.358319	0.203005	0.582277	0.168216	0.812427	0.0872653	0.981362
AT2G45310.1	-0.0626265	0.977056	-0.551715	0.577661	-0.0491017	0.962096	-0.301247	0.758961	-0.187641	0.948934	-0.134981	0.981362
AT2G45320.1	-0.236769	0.977056	-0.40826	0.907975	-0.100692	0.952568	0.27581	0.880673	0.0430737	0.98268	-0.233268	0.981362
AT2G45330.2	0.123197	0.977056	0.271403	0.843101	-0.000332791	0.984128	0.108304	0.926739	-0.0670532	0.98268	-0.103555	0.981362
AT2G45330.1	0.123197	0.977056	0.271403	0.843101	0.00914416	0.979312	0.119332	0.918831	-0.0407839	0.98268	-0.0959521	0.981362
AT2G45340.1	-0.146492	0.972633	-0.303163	0.64983	-0.320796	0.39609	-0.477544	0.181405	0.219633	0.80461	0.177797	0.981362
AT2G45350.1	-0.0584916	0.977056	-0.749676	0.883658	-0.811688	0.688501	-0.879527	0.715095	-1.2564	0.638117	-0.271867	0.981362
AT2G45360.1	0.88715	0.930133	0.12002	0.961099	1.44328	0.365228	0.463355	0.918831	-0.0300866	0.98319	0.0391017	0.982883
AT2G45380.1	-0.287549	0.977056	0.0333791	0.965982	-0.489389	0.652969	0.317744	0.818294	-0.165898	0.975105	-0.49656	0.981362
AT2G45400.1	0.375118	0.845679	0.339396	0.855054	-0.0385468	0.969074	-0.0239172	0.970406	0.192479	0.95555	0.192947	0.981362
AT2G45430.1	-0.0362722	0.977056	0.34549	0.861877	0.142668	0.903444	-0.204424	0.898374	0.152021	0.977142	0.193514	0.981362
AT2G45440.1	-0.431489	0.318175	-0.434657	0.410206	-0.605461	0.0589547	-0.541127	0.123897	-0.108654	0.960813	-0.232208	0.981362
AT2G45450.1	0.146492	0.977056	0.244318	0.931327	0.351323	0.706811	0.342314	0.770553	0.347719	0.881968	0.289965	0.981362
AT2G45460.2	-0.018891	0.977056	-0.471372	0.643447	-0.33615	0.624414	-0.441467	0.540695	-0.267127	0.880227	-0.194046	0.981362
AT2G45460.1	-0.0209846	0.977056	-0.466375	0.651444	-0.331101	0.632501	-0.436439	0.54895	-0.274663	0.873208	-0.198365	0.981362
AT2G45460.3	-0.018891	0.977056	-0.471372	0.643447	-0.33615	0.624414	-0.441467	0.540695	-0.279721	0.86719	-0.203425	0.981362
AT2G45470.1	-0.44519	0.0366459	-0.592437	0.00321412	-1.08811	7.78e-11	-1.06055	7.3492e-10	-0.82868	1.04904e-05	-0.304214	0.497683
AT2G45480.1	-0.924885	0.920599	-0.842679	0.902427	-0.727945	0.793688	-0.34788	0.933622	-0.974884	0.861616	-0.511181	0.981362
AT2G45490.1	0.0707931	0.977056	0.319296	0.953307	-0.162848	0.948227	-0.777365	0.744713	0.0784039	0.98268	0.399683	0.981362
AT2G45500.1	0.117249	0.977056	0.148669	0.957222	0.120249	0.923473	0.157801	0.920233	0.321021	0.873208	0.022433	0.981362
AT2G45500.2	0.108094	0.977056	0.133271	0.961099	0.120249	0.923473	0.157801	0.920233	0.268671	0.914717	-0.0222035	0.981362
AT2G45510.1	0.299316	0.700228	0.141282	0.93219	0.39365	0.279999	0.484643	0.162545	0.487205	0.205261	0.00986269	0.981362
AT2G45520.1	0.0281373	0.977056	-0.11276	0.961099	0.0916552	0.920958	0.115505	0.920472	0.0675246	0.98268	0.0755968	0.981362
AT2G45530.1	0.103404	0.977056	-0.194689	0.961099	0.318348	0.895699	-0.153348	0.960148	-0.123266	0.98268	-0.48026	0.981362
AT2G45540.1	-0.184506	0.788432	-0.168502	0.799625	0.214319	0.421117	0.479061	0.0112392	0.523964	0.00743209	0.22469	0.827627
AT2G45540.2	-0.18842	0.774895	-0.168957	0.799277	0.210178	0.436646	0.47646	0.0119502	0.52564	0.00735603	0.218838	0.845103
AT2G45560.1	-0.704075	0.0699894	-1.30667	0.00080186	-1.7211	3.39174e-07	-1.13783	0.00128785	-0.651465	0.137758	-0.636632	0.310259
AT2G45560.2	-0.719073	0.207743	-1.13883	0.0310271	-1.59675	0.000175507	-1.20832	0.00850294	-0.980862	0.0469308	-1.01451	0.0927689
AT2G45570.1	0.591954	0.721424	1.11441	0.118312	2.25921	1.39788e-09	2.09269	9.94128e-08	1.60299	0.00071318	0.490427	0.981362
AT2G45590.1	-0.65214	0.277579	-0.663069	0.401374	-0.973733	0.0418895	-0.611755	0.307793	-0.30443	0.848652	-0.386788	0.977609
AT2G45600.1	-0.710472	0.620724	-0.820452	0.597277	-0.438341	0.707457	-0.225689	0.905933	0.0363177	0.98268	-0.261346	0.981362
AT2G45620.1	-0.323276	0.651322	-0.278301	0.765616	0.0902274	0.894994	0.583435	0.0443632	-0.0289516	0.98268	-0.285273	0.969691
AT2G45630.1	-0.20628	0.977056	-0.0977081	0.961099	-0.185308	0.920277	0.409225	0.822345	-0.475165	0.903349	0.0238608	0.981362
AT2G45630.2	-0.17603	0.977056	-0.437381	0.857262	-0.138466	0.923473	0.234532	0.884556	-0.0422816	0.98268	0.139567	0.981362
AT2G45640.1	-0.166553	0.967605	-0.395231	0.553434	-0.308952	0.503925	-0.241194	0.707609	-0.276995	0.742413	-0.232645	0.981362
AT2G45640.2	-0.184788	0.951515	-0.370726	0.616529	-0.301122	0.527761	-0.234914	0.726667	-0.259659	0.78354	-0.248003	0.981362
AT2G45660.1	0.0454765	0.977056	-0.076651	0.961099	0.0144048	0.976315	0.375838	0.690526	-0.548878	0.679519	-0.28451	0.981362
AT2G45670.2	-0.455911	0.700466	-0.524472	0.62252	0.195177	0.82734	0.176496	0.885238	0.227254	0.915489	-0.273657	0.981362
AT2G45670.1	-0.404679	0.608565	-0.36133	0.718296	0.0591723	0.946289	0.339555	0.546212	0.261565	0.830415	-0.171723	0.981362
AT2G45680.1	-0.648777	0.17068	-0.354967	0.79031	-0.730412	0.0860505	0.463072	0.322189	-0.0154766	0.98268	-0.239591	0.981362
AT2G45690.1	-0.197241	0.977056	-0.494983	0.897494	-0.738346	0.593946	-0.643427	0.721668	-0.110267	0.98268	-0.150443	0.981362
AT2G45695.1	-0.244821	0.977056	-0.415294	0.879177	-0.520432	0.616281	-0.283997	0.866896	-0.149374	0.979291	-0.249768	0.981362
AT2G45700.1	0.350637	0.671286	0.257795	0.845536	0.306395	0.570104	0.259422	0.722409	0.295196	0.765028	0.239656	0.981362
AT2G45710.1	0.084199	0.977056	0.00987897	0.965742	-0.352715	0.47851	-0.239935	0.746777	0.0443066	0.98268	-0.0687039	0.981362
AT2G45720.1	0.096985	0.977056	0.244274	0.90195	0.451947	0.395626	0.0576384	0.962333	0.212633	0.931378	0.00607714	0.983747
AT2G45720.2	0.096985	0.977056	0.244274	0.90195	0.451947	0.395626	0.0576384	0.962333	0.212633	0.931378	0.00607714	0.983747
AT2G45730.1	-0.27376	0.80312	-0.488211	0.387458	-0.57068	0.110496	-0.347364	0.496138	-0.321684	0.66548	-0.144769	0.981362
AT2G45740.2	-0.185799	0.920599	-0.168232	0.889638	0.0887675	0.879142	0.036808	0.96193	-0.129578	0.934008	-0.420169	0.470744
AT2G45740.3	-0.185799	0.920599	-0.168232	0.889638	0.0887675	0.879142	0.036808	0.96193	-0.129578	0.934008	-0.420169	0.470744
AT2G45740.1	-0.185799	0.920599	-0.168232	0.889638	0.0887675	0.879142	0.036808	0.96193	-0.129578	0.934008	-0.420169	0.470744
AT2G45750.1	0.390529	0.323914	0.486667	0.189937	0.128447	0.825855	-0.1834	0.781632	0.216535	0.812077	0.485108	0.267847
AT2G45770.2	-0.207951	0.915459	-0.292715	0.742952	-0.831078	0.00566627	-0.822354	0.00899506	-0.89702	0.00648105	-0.328847	0.862805
AT2G45770.1	-0.203055	0.920599	-0.295421	0.741687	-0.839563	0.00515935	-0.836438	0.00776574	-0.912402	0.00530841	-0.33747	0.84284
AT2G45790.1	-0.105591	0.977056	0.0482196	0.961099	0.0366856	0.947908	0.0555692	0.939283	-0.0614548	0.977824	-0.0135529	0.981362
AT2G45810.1	0.190124	0.805012	-0.0536828	0.961099	0.0661985	0.894701	0.0982584	0.871944	-0.0341808	0.98268	0.146116	0.981362
AT2G45820.1	-0.0192071	0.977056	-0.0656557	0.961099	0.109402	0.847419	0.112127	0.884326	0.27579	0.614954	0.140615	0.981362
AT2G45830.1	0.20499	0.977056	0.252096	0.945924	0.0482256	0.974068	-0.0164781	0.976354	-0.244847	0.964432	0.426172	0.981362
AT2G45830.2	0.108418	0.977056	0.217853	0.956831	-0.0291329	0.976192	-0.204142	0.935008	-0.425283	0.924527	0.276341	0.981362
AT2G45850.2	0.281345	0.977056	0.40318	0.857764	-0.0943057	0.954106	-0.343546	0.838141	0.0789865	0.98268	0.29987	0.981362
AT2G45850.1	0.281345	0.977056	0.40318	0.857764	-0.0943057	0.954106	-0.343546	0.838141	0.0789865	0.98268	0.29987	0.981362
AT2G45860.1	0.0561586	0.977056	-0.274331	0.907337	-0.628169	0.299687	-0.353433	0.722409	0.038753	0.98268	-0.142662	0.981362
AT2G45870.1	0.243655	0.977056	0.431447	0.892309	-0.177952	0.923055	-0.182965	0.935008	0.328822	0.936755	0.134346	0.981362
AT2G45880.1	-0.263348	0.977056	-0.306039	0.912074	-0.32445	0.783914	0.011231	0.968752	0.021931	0.98268	-0.644172	0.872282
AT2G45890.1	-0.0380147	0.977056	0.221465	0.95082	-0.661155	0.524635	-0.0490259	0.968703	-0.10513	0.98268	0.456703	0.981362
AT2G45900.1	-0.5526	0.957286	0.382209	0.93401	0.339927	0.854664	0.697838	0.636018	0.678402	0.764244	0.265528	0.981362
AT2G45910.1	0.15017	0.977056	0.258373	0.841133	0.440349	0.289929	0.546347	0.170378	0.371148	0.600623	0.251597	0.981362
AT2G45930.1	-1.04982	0.877952	-1.54781	0.708143	-0.601266	0.828569	-1.12869	0.722308	-0.0343123	0.983089	-1.59685	0.889081
AT2G45950.1	-0.281304	0.977056	-0.883853	0.638352	-0.229466	0.889024	-0.372638	0.844055	-0.00649707	0.983126	-0.666073	0.981362
AT2G45950.2	-0.209476	0.977056	-0.710329	0.748276	-0.261971	0.868489	-0.349221	0.857387	0.0692919	0.98268	-0.65634	0.981362
AT2G45960.1	-0.286338	0.190124	-0.54216	0.000414712	-0.397042	0.0106648	-0.0765345	0.863434	0.455248	0.00460194	0.372106	0.0723641
AT2G45960.2	-0.307316	0.13315	-0.53899	0.000494081	-0.402897	0.00890923	-0.0890788	0.827122	0.438564	0.00738481	0.360081	0.0937711
AT2G45960.3	-0.289893	0.171647	-0.540697	0.000408953	-0.399244	0.00987717	-0.0743483	0.868178	0.458538	0.00406154	0.37643	0.0629406
AT2G45970.1	-0.128318	0.977056	-0.355519	0.535517	-1.03794	0.000225589	-0.799125	0.00488351	-0.402714	0.337963	-0.0594432	0.981362
AT2G45980.1	0.119506	0.977056	0.307863	0.8102	0.787657	0.0189988	0.815498	0.0192947	0.18652	0.935152	0.117058	0.981362
AT2G45990.1	-0.3486	0.752835	-0.149815	0.94334	-0.168021	0.833668	-0.445975	0.47507	-0.224612	0.894956	-0.25209	0.981362
AT2G45990.3	-0.329195	0.806255	-0.152249	0.943962	-0.12749	0.883956	-0.494239	0.423326	-0.203554	0.91798	-0.250223	0.981362
AT2G45990.2	-0.3486	0.752835	-0.149815	0.94334	-0.168021	0.833668	-0.445975	0.47507	-0.224612	0.894956	-0.25209	0.981362
AT2G45990.4	-0.466057	0.599341	-0.292545	0.863801	-0.127808	0.892715	-0.568032	0.360985	-0.328827	0.806347	-0.316921	0.981362
AT2G46000.1	-0.367593	0.951734	0.00951025	0.962361	-0.675311	0.489879	-0.427937	0.776601	-0.358021	0.91012	-0.558877	0.981362
AT2G46020.1	-0.100414	0.977056	-0.0952536	0.931854	0.0899527	0.83959	0.550708	0.00511781	0.338894	0.22119	0.269002	0.678232
AT2G46020.2	-0.0987594	0.977056	-0.0959076	0.931375	0.0880001	0.84301	0.554633	0.00476109	0.336206	0.228998	0.270903	0.672289
AT2G46030.1	-0.0587116	0.977056	-0.0839205	0.961099	-0.249861	0.706259	-0.481664	0.351205	-0.345486	0.710334	-0.0839663	0.981362
AT2G46040.1	-0.843798	0.616452	-0.374415	0.923114	-0.387567	0.798991	-0.706796	0.62505	-0.385291	0.929182	-0.253244	0.981362
AT2G46060.2	-0.0306908	0.977056	-0.147693	0.936765	0.0743781	0.92615	0.202665	0.775111	0.0759753	0.98056	0.0487433	0.981362
AT2G46060.1	-0.0224958	0.977056	-0.125481	0.94645	0.0577497	0.943883	0.191839	0.78817	0.0834421	0.977824	0.0977929	0.981362
AT2G46070.1	-0.028497	0.977056	-0.322234	0.832314	-0.11721	0.901642	-0.0580858	0.96193	-0.104534	0.979291	0.133872	0.981362
AT2G46070.2	-0.0834453	0.977056	-0.285038	0.881522	-0.0463962	0.96537	-0.106915	0.936729	-0.113358	0.978919	0.157054	0.981362
AT2G46080.1	-0.196184	0.895504	-0.143793	0.912153	-0.214492	0.626096	0.326881	0.347752	0.367348	0.315497	0.191759	0.981362
AT2G46090.1	0.0453076	0.977056	-0.0809658	0.961099	-0.418503	0.527647	-0.238987	0.825537	-0.480389	0.604127	-0.247456	0.981362
AT2G46100.1	0.0926455	0.977056	-0.314051	0.594031	-0.694467	0.00837904	-0.725097	0.0134642	-0.194847	0.843066	0.149077	0.981362
AT2G46100.2	0.0110003	0.977056	-0.325253	0.605757	-0.716062	0.0117994	-0.774426	0.0133656	-0.266805	0.715858	0.113497	0.981362
AT2G46110.1	-0.1414	0.977056	-0.0262611	0.961099	-0.383014	0.738082	0.357576	0.770319	-0.0146826	0.982726	-0.438422	0.981362
AT2G46140.1	0.126673	0.977056	0.28338	0.758815	-0.168883	0.814767	-0.0849845	0.935008	-0.192899	0.905849	0.137391	0.981362
AT2G46150.1	-0.327875	0.972383	0.180582	0.956643	-0.6767	0.482429	-0.481724	0.720389	0.353204	0.881689	-0.0262465	0.981362
AT2G46160.1	-0.902742	0.916445	0.0482569	0.961099	-0.476963	0.865023	-0.200287	0.958604	-0.390985	0.968874	-0.68048	0.981362
AT2G46170.2	-0.26323	0.822581	-0.156073	0.918511	-0.233114	0.65275	-0.0884419	0.927177	-0.039567	0.98268	-0.230903	0.981362
AT2G46170.1	-0.201686	0.909691	-0.190486	0.863025	-0.244231	0.557574	-0.141473	0.837643	0.0285212	0.98268	-0.115275	0.981362
AT2G46180.1	0.0519586	0.977056	-0.224652	0.924398	0.155336	0.869467	-0.178205	0.893643	-0.576579	0.484958	-0.307414	0.981362
AT2G46200.1	-0.121249	0.977056	0.193743	0.961099	0.220376	0.92528	0.463977	0.838554	-0.526194	0.929182	0.0626056	0.981362
AT2G46200.2	-0.121249	0.977056	0.193743	0.961099	0.220376	0.92528	0.463977	0.838554	-0.526194	0.929182	0.0626056	0.981362
AT2G46210.1	-0.262762	0.977056	-0.894122	0.882379	0.364602	0.885257	0.451259	0.885238	-0.0541506	0.98268	-0.0447603	0.981362
AT2G46220.1	0.106349	0.977056	0.346571	0.551888	0.759461	0.00334144	0.826108	0.126807	0.187709	0.881689	-0.365022	0.779596
AT2G46225.3	0.113702	0.977056	0.0485781	0.961099	-0.164663	0.81551	-0.0727404	0.944404	-0.0670473	0.98268	0.239395	0.981362
AT2G46225.1	0.119792	0.977056	0.0402845	0.961099	-0.141241	0.84348	-0.0762406	0.94231	-0.064305	0.98268	0.257587	0.981362
AT2G46225.2	0.141536	0.977056	0.0666244	0.961099	-0.120804	0.869502	-0.0877523	0.931339	-0.0485241	0.98268	0.254948	0.981362
AT2G46230.1	-0.310697	0.567676	-0.0765598	0.959692	-0.219623	0.61469	-0.547218	0.0717675	-0.231215	0.76266	-0.287612	0.865269
AT2G46230.2	-0.288585	0.700804	-0.115135	0.94334	-0.261646	0.581525	-0.490349	0.177589	-0.295113	0.656815	-0.301849	0.895148
AT2G46240.1	-0.307676	0.957306	-0.495552	0.791544	0.246265	0.817063	-0.0597325	0.965499	1.48719	7.1872e-05	0.382528	0.981362
AT2G46250.1	0.427261	0.905577	0.0653971	0.961099	-0.405818	0.761231	0.0224168	0.968752	-0.0517305	0.98268	0.263433	0.981362
AT2G46260.1	0.00379812	0.985438	0.033467	0.961099	0.374755	0.339185	0.468222	0.207015	0.308679	0.665375	-0.107109	0.981362
AT2G46270.1	-0.522858	0.584175	-0.931729	0.133928	-0.146061	0.879994	0.815422	0.0343547	1.95218	2.34206e-14	0.36851	0.947633
AT2G46270.2	-0.565195	0.567676	-1.02747	0.100443	-0.199661	0.831785	0.779776	0.0585517	1.9355	3.46508e-13	0.310173	0.981362
AT2G46280.1	-0.437455	0.0589043	-0.433367	0.11754	-0.644552	0.00119592	-0.401121	0.0990848	-0.0511768	0.980928	-0.284939	0.700108
AT2G46280.2	-0.437455	0.0589043	-0.433367	0.11754	-0.644552	0.00119592	-0.401121	0.0990848	-0.0511768	0.980928	-0.284939	0.700108
AT2G46280.3	-0.46563	0.0585776	-0.461923	0.116307	-0.641329	0.00302003	-0.430846	0.0942525	-0.0988432	0.949223	-0.307713	0.663186
AT2G46290.1	-0.362952	0.507165	-0.484531	0.309727	-0.733526	0.0153301	-0.620815	0.0653839	-0.310692	0.635617	-0.320243	0.865269
AT2G46310.1	-0.408263	0.834902	-0.629146	0.579812	-0.995482	0.0932653	1.30997	0.000148942	0.0192132	0.98268	-0.0984679	0.981362
AT2G46320.1	-0.708032	0.915736	-0.698947	0.870211	-0.26013	0.906228	-0.800039	0.712529	-0.610402	0.890686	-0.434308	0.981362
AT2G46320.2	-0.852057	0.93071	-1.05207	0.831748	-0.294678	0.920174	-1.71607	0.459368	-1.06943	0.804948	-0.564234	0.981362
AT2G46320.3	-0.852057	0.93071	-1.05207	0.831748	-0.294678	0.920174	-1.71607	0.459368	-1.06943	0.804948	-0.564234	0.981362
AT2G46330.2	0.989126	0.00167218	1.26158	0.000120376	0.315326	0.636689	0.0106531	0.972277	-0.509815	0.574659	0.126777	0.981362
AT2G46330.1	1.03659	6.95901e-06	1.23449	7.57139e-07	0.567507	0.0765867	-0.0690617	0.946908	-0.383595	0.577293	0.106753	0.981362
AT2G46340.1	-0.283016	0.523898	-0.843458	0.000461862	-0.790583	0.000230325	-0.156563	0.756199	0.637523	0.00172497	0.0704003	0.981362
AT2G46370.4	-0.0623253	0.977056	-0.177221	0.808545	0.0805906	0.86248	0.218416	0.516427	0.410672	0.0891926	0.140407	0.981362
AT2G46370.2	-0.063455	0.977056	-0.177221	0.808545	0.0805906	0.86248	0.218416	0.516427	0.410672	0.0891926	0.140407	0.981362
AT2G46370.1	-0.063455	0.977056	-0.177221	0.808545	0.0805906	0.86248	0.218416	0.516427	0.410672	0.0891926	0.140407	0.981362
AT2G46370.3	-0.0365994	0.977056	-0.149411	0.87122	0.066187	0.895959	0.232588	0.490175	0.436464	0.0744948	0.155826	0.981362
AT2G46380.1	-0.586408	0.787277	-0.641711	0.760721	-0.59887	0.576686	-0.543683	0.724579	-0.0465278	0.98268	-0.163172	0.981362
AT2G46390.1	0.0615394	0.977056	0.0141919	0.96251	0.26393	0.57127	-0.227485	0.721676	-0.0843939	0.974821	-0.112684	0.981362
AT2G46400.1	2.34413	1.33688e-08	0.877833	0.500346	0.944983	0.244135	-0.422921	0.85365	-0.778658	0.747093	-0.596769	0.981362
AT2G46410.1	0.184147	0.977056	0.259458	0.961099	-0.812895	0.745797	0.568038	0.838222	0.807654	0.787725	0.550827	0.981362
AT2G46420.1	-0.591216	0.680058	-0.359431	0.888634	-1.82238	0.00686657	-0.487141	0.673505	0.594633	0.506016	-0.18935	0.981362
AT2G46420.2	-0.632555	0.653674	-0.388248	0.880015	-1.89404	0.00707154	-0.461376	0.712121	0.6026	0.516441	-0.16152	0.981362
AT2G46430.2	0.00590974	0.987586	0.400142	0.731963	0.232964	0.789235	0.0316402	0.968752	0.173073	0.956046	-0.338481	0.981362
AT2G46430.1	0.00590974	0.987586	0.400142	0.731963	0.232964	0.789235	0.0316402	0.968752	0.173073	0.956046	-0.338481	0.981362
AT2G46440.1	-0.048562	0.977056	-0.173689	0.94334	-0.323423	0.664494	0.0358943	0.968703	0.487128	0.457368	0.121424	0.981362
AT2G46450.2	-0.13861	0.977056	-0.259782	0.877055	-0.411403	0.454528	0.0745613	0.949773	0.469847	0.383169	0.242554	0.981362
AT2G46450.1	-0.178248	0.977056	-0.276743	0.849384	-0.390216	0.460565	0.0842186	0.940789	0.431238	0.435317	0.198403	0.981362
AT2G46450.3	-0.13861	0.977056	-0.269186	0.870181	-0.411403	0.454528	0.0557882	0.96193	0.464797	0.394501	0.223044	0.981362
AT2G46470.1	-0.230833	0.957286	-0.155105	0.945924	-0.233955	0.768604	-0.299684	0.73282	-0.0312337	0.98268	-0.1159	0.981362
AT2G46490.1	-0.479632	0.875504	-0.252132	0.942582	-0.290532	0.838445	-0.684889	0.542757	-0.00363403	0.98268	-0.219375	0.981362
AT2G46500.1	0.37882	0.246041	0.636509	0.00878917	0.53881	0.0175514	0.166462	0.7653	0.0110252	0.98268	0.0018861	0.988981
AT2G46500.2	0.37882	0.246041	0.636509	0.00878917	0.53881	0.0175514	0.166462	0.7653	0.0110252	0.98268	0.0018861	0.988981
AT2G46500.3	0.356981	0.454674	0.436526	0.277665	0.44673	0.138417	0.108941	0.896648	-0.0358661	0.98268	0.0146876	0.981362
AT2G46505.1	-0.035176	0.977056	0.0067552	0.96407	0.225154	0.435897	0.011854	0.971423	-0.0677283	0.969213	-0.157123	0.981362
AT2G46510.1	0.139903	0.977056	0.0164475	0.961099	0.437322	0.298358	0.221819	0.760879	-0.0859843	0.978655	-0.550564	0.463311
AT2G46520.1	-0.0228697	0.977056	-0.273118	0.405646	-0.0919799	0.819182	0.0828122	0.880468	0.189862	0.67559	-0.131316	0.981362
AT2G46535.1	-0.363488	0.894528	-0.303079	0.903696	-1.17527	0.0481703	-0.945462	0.149617	0.077692	0.98268	0.329397	0.981362
AT2G46540.1	-0.181703	0.977056	-0.064496	0.961099	-0.14326	0.862777	-0.276073	0.73282	-0.42894	0.589072	-0.219316	0.981362
AT2G46550.1	0.401658	0.649349	0.656639	0.240615	0.361735	0.52461	-0.00933269	0.978462	-0.510258	0.529629	0.0147583	0.9826
AT2G46550.2	0.531499	0.532966	0.713944	0.305525	0.393118	0.59477	0.068287	0.962333	-0.174284	0.963195	0.1325	0.981362
AT2G46560.1	-0.156908	0.945303	-0.14824	0.900455	0.179991	0.65873	0.503587	0.0318737	0.472691	0.070662	0.132122	0.981362
AT2G46570.1	-0.337661	0.97669	-1.09953	0.402933	-0.83072	0.397366	-0.918331	0.413169	-0.508978	0.834668	0.158087	0.981362
AT2G46580.1	-0.0161125	0.978705	0.0854018	0.961099	0.569218	0.44074	0.215058	0.895635	-0.0628872	0.98268	-0.16834	0.981362
AT2G46590.2	-0.0536838	0.977056	0.214057	0.931327	0.121828	0.914929	0.14764	0.922532	0.296294	0.885683	0.514557	0.858731
AT2G46590.1	-0.0888812	0.977056	0.162855	0.951328	0.0725355	0.94955	0.133901	0.929298	0.271949	0.907121	0.505871	0.866406
AT2G46600.1	0.632753	0.022576	0.0445266	0.961099	0.231922	0.646206	-0.023	0.966978	-0.343564	0.6235	0.0559973	0.981362
AT2G46610.2	0.048096	0.977056	0.00427154	0.993906	-0.262685	0.867552	-0.704858	0.607483	-0.239979	0.963195	-0.326962	0.981362
AT2G46610.1	0.11262	0.977056	0.352754	0.907865	-0.219498	0.88402	-0.645976	0.617189	-0.268021	0.953337	-0.132337	0.981362
AT2G46620.1	0.256935	0.951079	0.439708	0.695882	0.243167	0.777745	0.749511	0.098528	0.110195	0.979591	0.148942	0.981362
AT2G46630.1	0.105394	0.977056	-0.159458	0.916738	0.164267	0.776809	-0.132146	0.886285	-0.129881	0.94995	0.271429	0.953388
AT2G46640.3	-0.246833	0.977056	0.0818718	0.961099	-1.65775	0.017343	-0.856484	0.330583	-0.429015	0.843066	0.145008	0.981362
AT2G46640.2	-0.246833	0.977056	-0.014866	0.978843	-1.65775	0.017343	-0.895556	0.296781	-0.434079	0.83825	0.160946	0.981362
AT2G46640.1	-0.187846	0.977056	0.0825665	0.961099	-1.74112	0.0156902	-0.85873	0.344729	-0.443534	0.840616	0.110532	0.981362
AT2G46650.1	-0.196779	0.897299	-0.249994	0.7537	-0.108858	0.854122	-0.194265	0.742987	-0.227301	0.780244	0.205306	0.981362
AT2G46660.1	-0.344615	0.977056	0.343096	0.911275	0.0152692	0.97596	1.06657	0.088085	0.439659	0.860337	1.04818	0.2501
AT2G46680.1	0.704442	0.160493	0.040776	0.962078	1.0715	0.00109596	1.28452	3.11713e-05	1.7006	6.46153e-10	0.940872	0.0275362
AT2G46680.2	0.70844	0.156587	0.0431529	0.961099	1.0894	0.000923678	1.28274	3.69429e-05	1.68342	1.32711e-09	0.953101	0.0256223
AT2G46690.1	-0.463017	0.977056	-0.263882	0.961099	-1.35088	0.381467	-0.515381	0.849995	-0.0810312	0.98268	0.122206	0.981362
AT2G46700.2	-0.0598831	0.977056	-0.230172	0.943962	0.221985	0.851196	0.469169	0.612756	0.26237	0.933738	-0.214463	0.981362
AT2G46700.1	-0.177969	0.977056	-0.182413	0.946192	0.154391	0.881353	0.435278	0.540134	0.368238	0.774686	-0.262472	0.981362
AT2G46710.1	0.371509	0.710565	-0.111265	0.958342	0.436137	0.378264	-0.162427	0.894555	0.184773	0.939827	0.404195	0.864303
AT2G46720.1	0.050281	0.977056	0.379452	0.668658	0.563467	0.157053	0.525596	0.232315	0.516289	0.332377	0.12819	0.981362
AT2G46735.1	-0.600896	0.851961	-0.521997	0.87752	-0.873231	0.427187	-0.232956	0.918867	-0.430034	0.902726	-0.445973	0.981362
AT2G46740.1	0.437525	0.846223	0.691493	0.491983	0.531044	0.503312	0.500315	0.611981	0.481836	0.744154	0.378287	0.981362
AT2G46750.1	0.121857	0.977056	0.122057	0.943785	0.16715	0.787964	0.0665703	0.94735	0.643034	0.0514647	0.395322	0.731894
AT2G46760.1	0.328691	0.969907	0.863779	0.392698	0.0207367	0.976099	-0.0273964	0.972305	0.0595704	0.98268	0.697548	0.781968
AT2G46780.1	0.193415	0.977056	0.162267	0.959692	0.137046	0.920491	-0.357252	0.798736	-0.0664192	0.98268	0.138359	0.981362
AT2G46800.2	0.147367	0.944351	0.113766	0.922703	0.0689168	0.896294	0.0375843	0.957843	0.249059	0.570593	0.191039	0.981362
AT2G46800.1	0.147367	0.944351	0.113766	0.922703	0.0689168	0.896294	0.0375843	0.957843	0.249059	0.570593	0.191039	0.981362
AT2G46810.1	-0.615811	0.770956	-0.439629	0.876142	-1.25332	0.123261	-1.0782	0.239907	-0.499477	0.834762	-1.19284	0.407343
AT2G46820.2	-0.162832	0.939429	-0.24711	0.699121	-0.546878	0.0237714	-0.659039	0.00554171	-0.712243	0.00308353	-0.652311	0.0181315
AT2G46820.1	-0.162832	0.939429	-0.24711	0.699121	-0.546878	0.0237714	-0.659039	0.00554171	-0.712243	0.00308353	-0.652311	0.0181315
AT2G46830.1	-0.233452	0.879602	-0.697383	0.0483165	-1.27506	4.43007e-06	0.245126	0.620104	1.08648	6.05088e-07	-0.134869	0.981362
AT2G46830.2	-0.207942	0.925785	-0.689107	0.0648188	-1.21704	2.37164e-05	0.240461	0.647435	1.11618	4.52168e-07	-0.124019	0.981362
AT2G46850.1	-0.17197	0.977056	-0.0652717	0.9655	-0.549327	0.829963	-0.386853	0.916385	-0.00507104	0.98268	0.0386062	0.981362
AT2G46860.1	0.180198	0.977056	0.35099	0.909857	-0.629637	0.584565	-0.727453	0.594241	-0.870917	0.536912	0.0506052	0.981362
AT2G46880.1	-0.0291565	0.977056	-0.200311	0.945763	-0.62293	0.422425	-1.64338	0.0123338	-0.748091	0.43146	0.847412	0.219486
AT2G46880.2	-0.0836216	0.977056	-0.180943	0.953401	-0.527445	0.578791	-1.68665	0.0203017	-0.859034	0.379118	0.870479	0.261446
AT2G46890.1	-0.0267498	0.977056	-0.103394	0.961099	-0.138045	0.878949	-0.419486	0.51051	-0.245424	0.88524	0.285282	0.981362
AT2G46900.1	-0.1699	0.977056	0.0574277	0.961099	0.212783	0.711034	0.397024	0.36114	-0.0736386	0.98268	0.0159721	0.981362
AT2G46910.1	-0.350832	0.711244	-0.117438	0.953307	-0.356967	0.469847	0.0251842	0.968425	-0.0955807	0.974748	-0.0533242	0.981362
AT2G46915.1	-0.465215	0.560654	-0.660338	0.342765	-1.39582	0.000969064	-1.08355	0.0157116	-0.885946	0.0746509	-0.262461	0.981362
AT2G46920.1	-0.32776	0.964886	-0.0880884	0.961099	-0.627452	0.470319	-0.100126	0.954111	-0.112047	0.98268	-0.0913614	0.981362
AT2G46920.2	-0.32776	0.964886	-0.0880884	0.961099	-0.627452	0.470319	-0.100126	0.954111	-0.112047	0.98268	-0.0913614	0.981362
AT2G46930.1	-0.302562	0.663983	-0.27213	0.720043	-0.589216	0.0443688	-0.428283	0.232146	-0.431852	0.284392	-0.310453	0.840614
AT2G46940.1	0.644391	0.950887	0.743502	0.87083	1.25594	0.309979	1.1183	0.472148	1.73107	0.091342	1.49387	0.425614
AT2G46970.1	0.497844	0.977056	0.438325	0.961099	0.992688	0.708418	1.7315	0.303179	1.2776	0.724778	1.3307	0.971692
AT2G46980.2	0.29549	0.915514	0.0231496	0.963395	0.149615	0.881912	0.122537	0.929347	0.165379	0.96182	0.226377	0.981362
AT2G46980.3	0.282484	0.931872	0.0299703	0.96251	0.15658	0.874948	0.117294	0.933213	0.162217	0.962635	0.223901	0.981362
AT2G46980.1	0.357814	0.905606	-0.0373154	0.961099	0.284598	0.780307	0.054207	0.965509	0.260344	0.933446	0.0879843	0.981362
AT2G47000.1	0.0859886	0.977056	0.232532	0.666775	0.0956979	0.835822	0.123731	0.829196	0.0349295	0.98268	0.0799734	0.981362
AT2G47010.1	-0.325683	0.951734	-0.408292	0.854254	-1.33327	0.0403374	-1.23402	0.0769574	-0.906071	0.284392	-0.357243	0.981362
AT2G47010.2	-0.325683	0.951734	-0.408292	0.854254	-1.33327	0.0403374	-1.23402	0.0769574	-0.906071	0.284392	-0.357243	0.981362
AT2G47020.1	0.418768	0.968008	0.439332	0.911641	0.0406726	0.974068	0.288125	0.90714	0.0851911	0.98268	-0.0870171	0.981362
AT2G47020.2	0.294517	0.977056	0.448383	0.943785	-0.0761183	0.968553	0.150317	0.960148	0.0230955	0.98268	0.107145	0.981362
AT2G47060.2	0.721072	0.0033461	1.07988	8.71718e-06	0.274936	0.568739	0.131821	0.88906	-0.128356	0.951423	-0.0363873	0.981362
AT2G47060.3	0.729616	0.00827941	1.06214	9.32778e-05	0.235584	0.696942	0.0470085	0.96193	-0.0941276	0.97534	-0.0906763	0.981362
AT2G47060.4	0.709592	0.00393461	1.05164	1.7206e-05	0.241387	0.639817	0.110276	0.908468	-0.105245	0.963195	-0.033281	0.981362
AT2G47060.1	0.721072	0.0033461	1.07988	8.71718e-06	0.274936	0.568739	0.131821	0.88906	-0.128356	0.951423	-0.0363873	0.981362
AT2G47060.5	0.666091	0.0174129	1.03954	8.65615e-05	0.311763	0.535591	0.0865988	0.936114	-0.231658	0.857875	-0.0372712	0.981362
AT2G47070.1	0.184092	0.770956	0.154569	0.81935	-0.00877778	0.975242	0.100708	0.84348	0.15536	0.810671	0.0620556	0.981362
AT2G47090.2	-0.0457839	0.977056	-0.323186	0.885986	-0.452044	0.568622	-0.32305	0.780258	-0.343106	0.875334	-0.040286	0.981362
AT2G47090.1	-0.0638648	0.977056	-0.298982	0.900455	-0.465666	0.5392	-0.314664	0.783646	-0.313117	0.89394	-0.0871198	0.981362
AT2G47110.1	-0.299873	0.246444	-0.277498	0.285742	-0.613217	7.77583e-05	-0.652563	2.66514e-05	-0.309387	0.197989	-0.198284	0.841944
AT2G47110.2	-0.299873	0.246444	-0.277498	0.285742	-0.613217	7.77583e-05	-0.652563	2.66514e-05	-0.309387	0.197989	-0.198284	0.841944
AT2G47130.1	-0.125463	0.977056	-0.263037	0.892774	-0.00110225	0.974316	-0.203431	0.851434	-0.167196	0.951423	0.16968	0.981362
AT2G47140.1	-0.158782	0.977056	0.0217825	0.97335	-0.198868	0.888714	-0.356128	0.830428	0.26706	0.938184	-0.128753	0.981362
AT2G47160.1	-0.120652	0.977056	0.141205	0.953307	0.100781	0.918905	0.115934	0.925669	0.143643	0.961432	0.453688	0.784212
AT2G47160.2	-0.127922	0.977056	0.141205	0.953307	0.100781	0.918905	0.115934	0.925669	0.143643	0.961432	0.453688	0.784212
AT2G47170.1	-0.0936779	0.977056	0.0932154	0.926189	0.0688148	0.87836	0.0253768	0.963401	0.035675	0.98268	-0.0761333	0.981362
AT2G47180.1	-0.845359	3.65911e-06	-1.50177	0.00712222	-1.91705	4.08617e-23	-1.32159	2.84978e-12	0.593531	0.738277	0.218112	0.875654
AT2G47210.1	-0.0980261	0.977056	0.141658	0.947679	-0.265793	0.715577	0.130178	0.910133	-0.122398	0.969201	-0.278824	0.981362
AT2G47220.1	-0.161297	0.977056	-0.400298	0.918322	-1.55627	0.105126	-0.721684	0.60734	-0.834206	0.640868	-0.588892	0.981362
AT2G47230.1	-0.536338	0.945303	0.136575	0.961099	-0.414907	0.820481	-0.139407	0.95496	-0.896833	0.706649	-0.408888	0.981362
AT2G47230.2	-0.561572	0.941085	0.162058	0.961099	-0.390074	0.835827	-0.114051	0.961594	-0.872049	0.726878	-0.383886	0.981362
AT2G47240.1	0.0697268	0.977056	0.117422	0.929407	-0.120769	0.819759	-0.341607	0.331016	0.0826382	0.966458	0.110439	0.981362
AT2G47240.2	0.0697268	0.977056	0.117422	0.929407	-0.120769	0.819759	-0.341607	0.331016	0.0826382	0.966458	0.110439	0.981362
AT2G47250.1	-0.228599	0.878991	-0.316821	0.663072	-0.474267	0.175136	-0.0762374	0.935124	0.0602207	0.98268	0.0808618	0.981362
AT2G47260.1	0.535718	0.708346	0.319654	0.91187	0.720253	0.272961	0.435787	0.707452	0.347579	0.891234	-0.0852411	0.981362
AT2G47270.1	0.336743	0.945303	0.200292	0.953307	0.894021	0.0966415	0.985565	0.0799868	1.46283	0.00053643	1.35555	0.00564254
AT2G47300.2	0.488137	0.868144	0.265376	0.943962	0.0951618	0.956516	0.208004	0.921429	0.00166857	0.98268	0.320699	0.981362
AT2G47300.3	0.280159	0.977056	0.0278097	0.970678	-0.293983	0.86248	-0.0450203	0.968703	0.00284547	0.983126	0.0424197	0.981362
AT2G47310.1	0.473462	0.549712	0.2322	0.912074	0.208463	0.81219	0.201106	0.864434	0.468231	0.553517	0.20761	0.981362
AT2G47320.1	0.0234989	0.977056	0.147976	0.888131	0.0772351	0.887507	0.197504	0.655233	0.133243	0.910291	0.00772319	0.982936
AT2G47330.1	-0.048375	0.977056	0.13989	0.912153	0.283376	0.40999	0.307172	0.404693	0.357213	0.390027	-0.0585911	0.981362
AT2G47350.1	0.256001	0.977056	0.165788	0.961099	0.282629	0.888573	0.315887	0.903568	0.942637	0.483844	0.149874	0.981362
AT2G47350.2	-0.328126	0.977056	0.191069	0.961099	0.23591	0.916213	-0.157517	0.961486	0.688105	0.793043	-0.39744	0.981362
AT2G47360.1	-0.142864	0.977056	0.15622	0.961099	-0.540173	0.664055	0.206478	0.920233	-0.166805	0.979591	0.270505	0.981362
AT2G47370.1	-1.01501	0.397188	-1.06037	0.47611	-2.38306	0.00891428	-1.68251	0.0789006	-0.555312	0.821813	-0.0304221	0.981362
AT2G47380.1	-0.196855	0.945303	-0.246105	0.833887	-0.158456	0.808897	-0.215006	0.770112	-0.281112	0.752509	0.00521216	0.981362
AT2G47390.1	0.0574033	0.977056	-0.0472728	0.961099	0.0403931	0.933348	-0.0202797	0.965509	-0.113528	0.895645	-0.102815	0.981362
AT2G47400.1	-1.19293	0.00646769	-1.18494	3.35235e-07	-0.948974	2.54708e-05	-0.0959471	0.946588	-0.399237	0.741216	-0.769918	0.334882
AT2G47410.2	-0.172057	0.961525	0.162007	0.911607	0.255334	0.590987	0.345599	0.422155	0.354096	0.481967	0.148913	0.981362
AT2G47410.1	-0.170566	0.962418	0.159551	0.912153	0.25287	0.595799	0.343116	0.427415	0.35482	0.478777	0.146435	0.981362
AT2G47420.1	-0.406334	0.647036	-0.639943	0.371237	-0.0848236	0.929093	0.0796258	0.945854	0.102764	0.977142	-0.0076714	0.985196
AT2G47440.1	0.136267	0.973204	-0.157125	0.911275	-0.160915	0.750128	-0.202812	0.721668	-0.775399	0.00553964	-0.425862	0.497683
AT2G47450.1	-0.338333	0.446174	-0.603179	0.0420822	-0.390929	0.191647	-0.0965421	0.898057	-0.212034	0.795002	-0.18718	0.981362
AT2G47460.1	-1.50679	0.0095975	-1.56382	0.0395341	-1.31518	0.0349887	-0.0867978	0.953655	1.45611	6.97578e-05	-0.199331	0.981362
AT2G47470.1	-0.14083	0.906267	-0.173483	0.726511	-0.311155	0.120591	-0.169757	0.591966	-0.152111	0.791584	-0.0422549	0.981362
AT2G47470.2	-0.170252	0.826791	-0.230175	0.578308	-0.369529	0.0585341	-0.21721	0.444718	-0.24325	0.46732	-0.0911345	0.981362
AT2G47470.3	-0.162363	0.840295	-0.210479	0.612085	-0.332154	0.0930417	-0.189114	0.530137	-0.19085	0.671612	-0.0564328	0.981362
AT2G47470.4	-0.143369	0.902609	-0.185047	0.700143	-0.346718	0.0737191	-0.202523	0.474029	-0.180982	0.694216	-0.0688019	0.981362
AT2G47485.1	0.453911	0.961943	0.636685	0.804658	0.340356	0.844329	0.665555	0.637054	0.475301	0.895877	0.458479	0.981362
AT2G47490.1	-0.917816	0.602771	-0.792607	0.745382	-0.324626	0.845898	-0.0889565	0.964621	-0.357468	0.941181	0.0213381	0.983297
AT2G47500.1	-0.164751	0.973204	0.0478284	0.961099	-0.315699	0.520234	-0.260746	0.678382	-0.119575	0.959614	0.0122989	0.981362
AT2G47510.1	-0.150716	0.908102	-0.0526261	0.961099	0.126437	0.732966	0.276406	0.293266	0.169195	0.783274	0.0792572	0.981362
AT2G47510.2	-0.150716	0.908102	-0.0526261	0.961099	0.126437	0.732966	0.276406	0.293266	0.169195	0.783274	0.0792572	0.981362
AT2G47520.1	-0.156846	0.977056	0.158881	0.961099	-0.687731	0.701743	-0.945817	0.613971	-0.784381	0.809229	0.0282104	0.981362
AT2G47530.1	0.297312	0.977056	1.46957	0.373792	0.581071	0.81547	-0.0325576	0.968703	0.570023	0.936755	0.861284	0.981362
AT2G47540.1	0.0655157	0.977056	0.230391	0.897513	0.102001	0.915223	-0.0963323	0.939486	0.0228414	0.98268	0.307604	0.981362
AT2G47550.1	-0.0240321	0.977056	0.570138	0.514027	0.951563	0.0349973	0.261745	0.823208	-0.324537	0.880894	0.179355	0.981362
AT2G47560.1	0.60111	0.769916	0.514569	0.842221	0.360376	0.800937	-0.6633	0.686612	0.821501	0.456939	0.493521	0.981362
AT2G47580.1	0.0238199	0.977056	-0.00977216	0.961099	-0.454079	0.20301	-0.473946	0.212229	-0.3837	0.468945	-0.134434	0.981362
AT2G47590.1	-0.0975568	0.977056	-0.361594	0.137756	-0.942414	2.41059e-09	-0.927532	6.63586e-09	-0.945514	2.19929e-08	-0.354201	0.216241
AT2G47600.1	-0.358599	0.783718	-0.0686554	0.961099	0.580282	0.145671	0.227059	0.79733	0.281389	0.828479	-0.256458	0.981362
AT2G47610.1	-0.171475	0.801706	-0.26259	0.45997	-0.469346	0.00521554	-0.435384	0.0162116	-0.235562	0.473225	-0.181016	0.910081
AT2G47620.1	-0.391945	0.789677	-0.316276	0.856764	-0.263639	0.744829	-0.421048	0.592223	-0.182723	0.953022	-0.157497	0.981362
AT2G47630.1	-0.113115	0.977056	-0.124094	0.953307	-0.286905	0.643847	-0.347884	0.600813	-0.369041	0.695363	-0.0240403	0.981362
AT2G47640.1	0.253805	0.958285	0.595548	0.420889	0.0700611	0.952195	0.0658043	0.96193	0.089237	0.98268	0.219145	0.981362
AT2G47640.2	0.267173	0.950887	0.568507	0.468294	0.0382298	0.971078	0.0524256	0.964621	0.089237	0.98268	0.219145	0.981362
AT2G47640.3	0.267173	0.950887	0.568507	0.468294	0.0382298	0.971078	0.0524256	0.964621	0.089237	0.98268	0.219145	0.981362
AT2G47640.4	0.253805	0.958285	0.595548	0.420889	0.0700611	0.952195	0.0658043	0.96193	0.089237	0.98268	0.219145	0.981362
AT2G47650.1	-0.177854	0.920282	-0.018702	0.96251	0.180358	0.647459	0.126768	0.832259	0.122869	0.925592	-0.0315026	0.981362
AT2G47650.2	-0.173663	0.93071	-0.0146241	0.963475	0.189135	0.623373	0.130837	0.825471	0.123853	0.924434	-0.0323416	0.981362
AT2G47670.1	0.0324479	0.978489	-0.423891	0.94726	0.0414531	0.976315	-0.597056	0.847143	0.24008	0.98056	0.894133	0.911176
AT2G47680.1	0.181089	0.920599	0.204877	0.831748	-0.159227	0.764418	-0.227574	0.681907	-0.484074	0.243385	-0.291763	0.88753
AT2G47690.1	-0.3948	0.711963	-0.505338	0.564901	-0.409701	0.486303	-0.156269	0.888008	-0.346399	0.740682	-0.223629	0.981362
AT2G47690.2	-0.445689	0.700228	-0.479172	0.680198	-0.393437	0.566092	-0.206356	0.855091	-0.346591	0.798637	-0.212443	0.981362
AT2G47700.1	0.0378628	0.977056	0.0459834	0.961099	0.00605462	0.984128	0.0870845	0.922896	-0.334708	0.60011	-0.32761	0.871556
AT2G47710.1	-0.318892	0.492157	-0.105103	0.939891	0.0461118	0.942827	0.151095	0.790448	0.0644141	0.978818	0.0173987	0.981362
AT2G47730.1	0.507751	0.000836021	0.423652	0.0176128	-0.518158	0.000750567	-0.665122	8.45637e-06	0.0391587	0.982666	0.416839	0.0559181
AT2G47750.1	0.203824	0.977056	-1.07263	0.76694	-1.37057	0.439162	-1.59521	0.385216	-2.08975	0.274228	-1.00696	0.981362
AT2G47760.2	-0.436551	0.707378	-0.274884	0.896602	-0.386269	0.586887	-0.290847	0.77084	-0.0996962	0.981556	-0.790793	0.380954
AT2G47760.3	-0.388906	0.846742	-0.240471	0.926583	-0.353724	0.679974	-0.169486	0.90612	-0.0526808	0.98268	-0.596609	0.793545
AT2G47760.1	-0.424012	0.721782	-0.27768	0.892309	-0.415336	0.5392	-0.30089	0.75697	-0.107817	0.979291	-0.819883	0.329991
AT2G47770.1	1.1679	0.639728	0.797156	0.873995	3.84589	2.99402e-11	2.75196	9.6581e-05	2.84687	4.89328e-05	3.69994	0.464521
AT2G47780.1	-0.328714	0.928606	-0.695883	0.515255	-0.671263	0.314003	0.233483	0.849163	0.646793	0.31536	-0.229303	0.981362
AT2G47790.1	-0.493167	0.459064	-0.846173	0.108407	-0.545208	0.259382	-0.403319	0.531535	-0.37342	0.692411	-0.601264	0.517236
AT2G47800.1	0.128319	0.956593	0.0733596	0.953401	0.159224	0.660811	0.357778	0.147975	0.340044	0.28501	0.259799	0.782989
AT2G47820.2	0.399684	0.959719	0.489696	0.87356	1.03497	0.15726	0.985257	0.233362	1.0322	0.24909	0.253992	0.981362
AT2G47820.1	0.399684	0.959719	0.489696	0.87356	1.03497	0.15726	0.985257	0.233362	1.0322	0.24909	0.253992	0.981362
AT2G47830.2	0.0219045	0.977056	0.0108088	0.961099	0.524808	0.483613	0.302819	0.823147	0.221192	0.953022	-0.455974	0.981362
AT2G47830.1	-0.0108051	0.980202	-0.00235125	0.961099	0.508939	0.497777	0.311653	0.808531	0.208071	0.95879	-0.489143	0.981362
AT2G47840.1	-0.136351	0.977056	-0.291219	0.782546	-0.199824	0.727389	-0.339488	0.508321	-0.0210841	0.98268	-0.283688	0.981362
AT2G47850.3	-0.381996	0.671286	-0.319794	0.795953	-0.259628	0.698378	-0.0757289	0.946726	-0.123733	0.963195	-0.289172	0.981362
AT2G47850.1	-0.381996	0.671286	-0.319794	0.795953	-0.259628	0.698378	-0.0757289	0.946726	-0.123733	0.963195	-0.289172	0.981362
AT2G47850.2	-0.356738	0.758389	-0.271619	0.86181	-0.223023	0.764104	-0.0828797	0.943954	-0.105527	0.974748	-0.237329	0.981362
AT2G47860.2	0.130892	0.977056	0.293953	0.938069	0.43557	0.713491	-0.118211	0.959346	-0.081903	0.98268	0.58423	0.975314
AT2G47860.3	0.0864792	0.977056	0.213837	0.950921	0.237568	0.855845	-0.186964	0.927437	-0.0234446	0.98268	0.382549	0.981362
AT2G47860.1	0.0987612	0.977056	0.264266	0.935949	0.237219	0.857413	-0.128333	0.951003	0.0040292	0.987243	0.409709	0.981362
AT2G47890.2	-0.209361	0.977056	-0.430585	0.782045	-0.41961	0.586611	-0.280319	0.806787	-0.00480082	0.98268	-0.158705	0.981362
AT2G47890.1	-0.0305539	0.977056	-0.123407	0.958234	-0.18595	0.829725	-0.101421	0.936729	0.0277742	0.98268	0.0565376	0.981362
AT2G47900.3	0.0256325	0.977056	0.19549	0.896602	-0.244755	0.696138	-0.627127	0.139537	-0.201873	0.909806	-0.0927096	0.981362
AT2G47900.2	0.0317871	0.977056	0.200067	0.892391	-0.243892	0.69921	-0.627116	0.140417	-0.192328	0.915489	-0.0886405	0.981362
AT2G47900.1	0.0317871	0.977056	0.200067	0.892391	-0.243892	0.69921	-0.627116	0.140417	-0.192328	0.915489	-0.0886405	0.981362
AT2G47910.2	-0.338645	0.920853	-0.549043	0.651835	-0.327416	0.71625	-0.568189	0.479451	-0.686837	0.406582	-0.695034	0.672289
AT2G47910.1	-0.454186	0.699066	-0.454811	0.699037	-0.406882	0.563926	-0.528034	0.462042	-0.767118	0.223148	-0.815569	0.338492
AT2G47930.1	-0.506186	0.632474	-0.570338	0.604682	-0.0908888	0.935215	-0.383592	0.675446	-0.753249	0.27532	-0.631681	0.691734
AT2G47940.1	-0.4445	0.225756	-0.551589	0.115878	-0.770869	0.00392406	-0.523303	0.0905019	-1.00906	0.000142705	-1.25986	2.52259e-06
AT2G47940.2	-0.449304	0.216755	-0.55757	0.109234	-0.781414	0.0035873	-0.527767	0.0867862	-1.01832	0.000121711	-1.26261	2.47872e-06
AT2G47960.1	-0.223671	0.900481	-0.144739	0.931327	0.0571006	0.941344	0.187764	0.78817	0.0441675	0.98268	-0.255142	0.981362
AT2G47970.2	0.0966198	0.977056	0.115339	0.938245	0.329429	0.306121	0.350318	0.304882	0.109879	0.952147	-0.1807	0.981362
AT2G47970.1	0.117917	0.977056	0.198282	0.810949	0.395263	0.130287	0.360699	0.234696	0.218433	0.751458	-0.0819764	0.981362
AT2G47980.1	-0.0713206	0.977056	0.0828573	0.949366	0.174017	0.636826	0.219796	0.570588	0.257979	0.544048	0.0876745	0.981362
AT2G47990.1	-0.366347	0.520409	-0.448959	0.401051	-0.589114	0.0746072	-0.499436	0.18323	0.115772	0.956737	-0.354867	0.817446
AT2G48000.1	0.0084784	0.977056	-0.298534	0.942094	0.0080791	0.974068	-0.0139147	0.972305	0.198803	0.971063	0.400356	0.981362
AT2G48010.1	0.574966	0.380937	0.167901	0.951285	0.41631	0.522102	-0.0582336	0.964528	0.143372	0.968874	-0.399988	0.981362
AT2G48020.1	-0.334957	0.692372	-0.383193	0.624473	-0.0999828	0.894994	0.422827	0.293148	0.107387	0.963714	-0.457861	0.672289
AT2G48020.2	-0.334957	0.692372	-0.383193	0.624473	-0.0999828	0.894994	0.422827	0.293148	0.107387	0.963714	-0.457861	0.672289
AT2G48030.1	0.196993	0.977056	0.285974	0.893485	0.316816	0.697344	0.243984	0.839594	-0.154148	0.969381	0.168365	0.981362
AT2G48060.1	-0.158451	0.977056	-0.348755	0.664401	-0.000237578	0.986961	0.224634	0.73282	0.398837	0.394889	-0.0735461	0.981362
AT2G48070.3	-0.232913	0.946304	-0.219908	0.907865	-0.338499	0.578904	-0.315041	0.678645	-0.883325	0.0551433	-0.507561	0.721494
AT2G48070.1	-0.270237	0.900481	-0.22366	0.898376	-0.392239	0.475894	-0.352702	0.602846	-0.872249	0.0509576	-0.550118	0.615169
AT2G48070.2	-0.270237	0.900481	-0.22366	0.898376	-0.392239	0.475894	-0.352702	0.602846	-0.872249	0.0509576	-0.550118	0.615169
AT2G48075.1	0.76046	0.977056	0.750564	0.938769	0.865346	0.797964	-0.0978984	0.96914	0.392268	0.98268	-0.851267	0.981362
AT2G48080.1	-0.551102	0.959388	0.378217	0.935004	-0.0211681	0.982021	-0.862745	0.669318	-0.978252	0.714318	-0.520906	0.981362
AT2G48090.1	-0.0792463	0.977056	-0.164089	0.953401	0.0618854	0.95596	-0.420381	0.685699	-0.114153	0.98056	0.0547478	0.981362
AT2G48100.1	-0.227609	0.945303	-0.0596017	0.961099	0.0556718	0.948715	-0.0780331	0.94628	0.098253	0.975194	-0.0707799	0.981362
AT2G48100.4	-0.228374	0.968008	-0.0803829	0.961099	-0.103435	0.921297	-0.137361	0.917591	0.0599749	0.98268	-0.151056	0.981362
AT2G48100.3	-0.227609	0.945303	-0.0596017	0.961099	0.0556718	0.948715	-0.0780331	0.94628	0.098253	0.975194	-0.0707799	0.981362
AT2G48100.2	-0.227609	0.945303	-0.0596017	0.961099	0.0556718	0.948715	-0.0780331	0.94628	0.098253	0.975194	-0.0707799	0.981362
AT2G48110.1	0.0640164	0.977056	-0.104246	0.945564	0.0257361	0.96866	0.00735831	0.97024	0.0522926	0.98268	-0.123164	0.981362
AT2G48120.1	-0.155589	0.977056	-0.702596	0.338935	-0.492127	0.430695	-0.532168	0.417811	-0.745258	0.253372	-0.821789	0.29651
AT2G48120.2	-0.148808	0.977056	-0.698775	0.356441	-0.487422	0.451238	-0.562251	0.383524	-0.725919	0.285899	-0.831896	0.29651
AT2G48121.1	0.166675	0.977056	0.071124	0.961099	-0.164018	0.891703	-0.248462	0.865968	-0.0685545	0.98268	0.183201	0.981362
AT2G48121.2	0.179256	0.977056	-0.142332	0.953401	-0.357111	0.625547	-0.289328	0.772616	-0.139708	0.966943	0.0141559	0.981362
AT2G48130.1	-0.114896	0.977056	-0.037411	0.961099	-0.201517	0.804753	-0.563994	0.36772	0.144873	0.960825	0.662522	0.219486
AT2G48140.1	0.169937	0.977056	-0.0458664	0.961099	-0.047828	0.96866	0.180695	0.906563	0.442676	0.726878	0.606243	0.740779
AT2G48140.2	0.0281973	0.977056	-0.0624883	0.96168	0.243281	0.865319	0.24242	0.897916	0.418183	0.862636	0.528433	0.981362
AT2G48160.1	-0.312472	0.532545	-0.241647	0.737934	-0.323133	0.326198	0.311677	0.367455	0.0317961	0.98268	-0.0126334	0.981362
AT3G01040.1	-0.138665	0.977056	0.413661	0.689908	0.0111844	0.981492	0.378758	0.597286	0.00276602	0.98319	-0.0249919	0.981362
AT3G01040.2	-0.14193	0.977056	0.411425	0.695632	0.0033602	0.992406	0.385039	0.588569	0.00896913	0.983032	-0.00502842	0.982883
AT3G01050.1	-0.0918984	0.977056	0.0607568	0.961099	0.713545	0.572768	0.340735	0.894626	0.584087	0.855119	-0.684878	0.981362
AT3G01060.2	-1.09043	0.0464103	-1.11629	0.101479	-1.78574	0.000903388	-1.28936	0.0237812	-0.490743	0.692411	-1.07286	0.173846
AT3G01060.1	-1.08702	0.0425474	-1.09236	0.106995	-1.76369	0.000932315	-1.22189	0.0311234	-0.497227	0.674351	-1.05633	0.178687
AT3G01060.3	-1.08543	0.118097	-0.707092	0.566178	-1.41886	0.0261629	-1.09159	0.125982	-0.579041	0.6777	-0.917287	0.520318
AT3G01070.1	0.0953403	0.977056	-0.951575	0.871503	0.631568	0.752543	-0.0702191	0.965509	-0.0134995	0.98268	0.411923	0.981362
AT3G01090.2	0.164464	0.946415	0.193538	0.855657	0.348338	0.2591	0.358825	0.28527	0.0717248	0.977824	-0.172103	0.981362
AT3G01090.1	0.164464	0.946415	0.193538	0.855657	0.348338	0.2591	0.358825	0.28527	0.0717248	0.977824	-0.172103	0.981362
AT3G01090.3	0.164464	0.946415	0.193538	0.855657	0.348338	0.2591	0.358825	0.28527	0.0717248	0.977824	-0.172103	0.981362
AT3G01100.1	-0.08033	0.977056	-0.137248	0.939792	-0.283094	0.588759	-0.229877	0.74849	-0.00727212	0.982726	0.105632	0.981362
AT3G01100.2	-0.143652	0.977056	-0.139703	0.943931	-0.379737	0.45487	-0.318149	0.638032	-0.0595845	0.98268	0.0698509	0.981362
AT3G01120.1	0.143315	0.881231	0.0512879	0.961099	0.145497	0.621749	-0.105927	0.811163	0.160683	0.746874	0.415766	0.0555024
AT3G01130.1	-0.523965	0.425119	-0.427991	0.668252	-0.202018	0.801595	-0.325904	0.679937	-0.419443	0.631664	-0.563383	0.648492
AT3G01130.2	-0.549312	0.528374	-0.340151	0.853019	-0.017399	0.976352	-0.326323	0.744604	-0.345216	0.82674	-0.592886	0.738301
AT3G01150.1	0.0367298	0.977056	0.0838374	0.961099	0.208467	0.709943	0.256676	0.671661	0.117284	0.960825	-0.1138	0.981362
AT3G01150.2	0.0757039	0.977056	0.130504	0.944749	0.291752	0.557446	0.277536	0.652628	0.136502	0.953022	-0.0791788	0.981362
AT3G01160.1	-0.133402	0.977056	-0.0662463	0.961099	-0.53516	0.110364	-0.342892	0.458341	0.00840776	0.98268	-0.182667	0.981362
AT3G01170.1	-0.300177	0.975189	0.0747979	0.961099	0.396934	0.662062	0.502314	0.602092	-0.152632	0.977824	-0.509505	0.981362
AT3G01175.1	1.23681	0.520436	1.35487	0.4694	1.13948	0.436575	0.351923	0.927633	0.143095	0.98268	0.702146	0.981362
AT3G01180.1	-0.341409	0.396511	-0.409602	0.316921	-0.851756	0.000371319	-0.532636	0.0541657	0.0333865	0.98268	0.215329	0.981362
AT3G01190.1	-0.0130915	0.977056	0.314404	0.933729	0.25472	0.649377	-0.000244267	0.980975	0.354233	0.599868	0.393832	0.761684
AT3G01200.1	-0.351841	0.871445	-0.300285	0.870211	0.0186073	0.975242	-0.0378097	0.966888	-0.350235	0.811935	-0.074445	0.981362
AT3G01210.1	0.509977	0.733916	0.23505	0.941371	-0.00308563	0.990474	-0.053377	0.968447	-0.169623	0.974748	0.209979	0.981362
AT3G01220.1	0.27354	0.973204	0.578464	0.620938	0.190905	0.875588	0.0625902	0.965509	0.253434	0.941364	0.558103	0.853737
AT3G01260.1	-0.0807265	0.977056	0.726392	0.753944	0.945298	0.327281	0.5187	0.789097	-0.320004	0.963714	0.0476513	0.981362
AT3G01270.1	-1.37047	0.923237	0.678234	0.943962	0.507686	0.903756	-2.16638	0.446583	-0.569862	0.969381	-0.953498	0.981362
AT3G01280.1	-0.00040078	0.99177	-0.0605419	0.953401	-0.0877008	0.81513	-0.111304	0.789121	-0.0812867	0.949223	0.00919081	0.981362
AT3G01290.1	2.39732	5.76136e-49	3.09686	2.32399e-75	2.39885	4.03079e-44	1.67011	1.09293e-20	0.85791	0.000139177	-0.0949266	0.981362
AT3G01300.1	0.151204	0.977056	0.294486	0.843638	-0.152841	0.874386	-0.0299277	0.968703	0.231195	0.907284	0.0494078	0.981362
AT3G01310.2	-0.150463	0.959719	-0.204528	0.824609	0.0849461	0.882987	0.932232	4.58162e-06	0.496457	0.093414	-0.167058	0.981362
AT3G01310.1	-0.150463	0.959719	-0.204528	0.824609	0.0851183	0.882622	0.932232	4.58162e-06	0.500173	0.0903109	-0.167058	0.981362
AT3G01320.2	0.12467	0.977056	0.195207	0.889245	0.499082	0.12719	0.391103	0.35288	0.25505	0.783274	0.182815	0.981362
AT3G01320.1	0.118844	0.977056	0.192443	0.892115	0.478229	0.149892	0.387615	0.357087	0.239666	0.812647	0.161616	0.981362
AT3G01330.1	0.408994	0.973204	0.129703	0.961099	0.248093	0.901629	-0.602711	0.779788	-0.744103	0.819195	0.460051	0.981362
AT3G01340.2	-0.0832279	0.977056	0.047941	0.961099	0.285654	0.327654	0.158208	0.7552	0.0892189	0.959614	-0.0863303	0.981362
AT3G01340.1	-0.0832279	0.977056	0.047941	0.961099	0.285654	0.327654	0.158208	0.7552	0.0892189	0.959614	-0.0863303	0.981362
AT3G01350.1	0.106954	0.977056	-0.614173	0.190033	-0.0398293	0.954403	-0.17589	0.799539	0.70941	0.00901645	0.666752	0.0422479
AT3G01360.1	-0.263538	0.917047	0.0256293	0.96251	0.146839	0.855788	-0.0209337	0.966978	-0.165241	0.947985	-0.196725	0.981362
AT3G01360.2	-0.263538	0.917047	0.0256293	0.96251	0.146839	0.855788	-0.0209337	0.966978	-0.165241	0.947985	-0.196725	0.981362
AT3G01370.1	0.0230056	0.977056	-0.267881	0.67098	-0.571165	0.0293536	-0.482311	0.0987575	-0.518392	0.0873415	0.138061	0.981362
AT3G01380.1	-0.0774381	0.977056	-0.333904	0.678887	-0.0383039	0.960053	0.201475	0.761852	0.166786	0.912134	0.276801	0.94792
AT3G01390.1	-0.278578	0.524117	-0.167025	0.835605	-0.00158884	0.992449	-0.0573423	0.934045	-0.317969	0.349224	-0.202506	0.968013
AT3G01390.2	-0.278578	0.524117	-0.167025	0.835605	-0.00158884	0.992449	-0.0573423	0.934045	-0.317969	0.349224	-0.202506	0.968013
AT3G01400.1	-0.361418	0.912901	0.181124	0.948613	0.26541	0.784939	0.429558	0.605525	-0.10344	0.98268	0.0806633	0.981362
AT3G01410.1	0.366327	0.962418	0.597819	0.748276	-0.0203665	0.978821	0.313189	0.866896	-0.171173	0.980074	-0.825533	0.903728
AT3G01410.2	0.366327	0.962418	0.597819	0.748276	-0.0203665	0.978821	0.313189	0.866896	-0.171173	0.980074	-0.825533	0.903728
AT3G01420.1	0.222919	0.708325	0.319554	0.367183	0.203702	0.548751	-0.126728	0.821333	0.34027	0.29568	0.373055	0.333543
AT3G01430.1	1.2003	0.694628	0.559211	0.940104	1.14359	0.5392	0.327896	0.943954	0.653914	0.935933	-0.344464	0.981362
AT3G01435.1	0.363918	0.917249	0.294426	0.911275	0.48591	0.550142	0.351583	0.77084	0.216955	0.956237	0.0913887	0.981362
AT3G01440.1	-0.793283	0.063009	-1.2527	0.00838303	-2.32595	1.67555e-08	-1.69532	2.63302e-05	-0.960519	0.0280294	0.0804164	0.981362
AT3G01450.1	0.190145	0.977056	0.306405	0.909683	0.452851	0.584737	-0.0691387	0.962939	-0.241655	0.95202	0.000761584	0.981362
AT3G01460.1	0.0477321	0.977056	0.237421	0.822996	0.278826	0.523947	0.328651	0.478173	0.365108	0.470175	0.234585	0.981362
AT3G01470.1	-0.561413	0.571631	-0.41768	0.799277	-0.885507	0.133879	-0.021676	0.96988	0.232611	0.918519	-0.21377	0.981362
AT3G01472.1	-0.409551	0.837911	-0.45217	0.790764	-0.0831983	0.946047	0.0804755	0.957122	0.626136	0.3155	0.316584	0.981362
AT3G01480.1	-0.308133	0.651598	-0.294894	0.697878	-0.330201	0.40084	-0.277491	0.607483	-0.566777	0.121525	-0.327428	0.835629
AT3G01480.2	-0.336677	0.667172	-0.248564	0.826031	-0.339232	0.450051	-0.355822	0.503917	-0.565884	0.193148	-0.270524	0.981362
AT3G01490.1	0.0622115	0.977056	0.0100557	0.974989	-0.132586	0.901629	-0.130028	0.927633	-0.430152	0.726878	0.164398	0.981362
AT3G01500.1	-0.667806	0.000268439	-0.875105	3.93428e-06	-2.07052	2.70465e-36	-1.26252	1.89743e-14	-1.03197	2.76209e-09	-0.405544	0.217153
AT3G01500.2	-0.67007	0.000338916	-0.867661	6.68427e-06	-2.05398	1.06283e-34	-1.27056	5.98435e-14	-1.07904	1.12511e-09	-0.426885	0.179057
AT3G01500.3	-0.67249	0.000304671	-0.867076	6.68427e-06	-2.04975	9.87141e-35	-1.26497	5.98435e-14	-1.07552	1.13046e-09	-0.430752	0.170317
AT3G01510.1	-0.158881	0.977056	-0.334151	0.708677	-0.71331	0.0533344	-0.311822	0.588569	-0.127158	0.956737	0.0796462	0.981362
AT3G01513.1	0.0536166	0.977056	0.406873	0.94417	-0.842729	0.710995	-0.470729	0.894555	0.110836	0.98268	0.0410647	0.981575
AT3G01520.1	-0.0646723	0.977056	0.116906	0.947347	0.459254	0.173841	0.629262	0.035917	0.234925	0.830172	-0.00282667	0.985196
AT3G01540.4	-0.229559	0.672796	-0.353243	0.289921	-0.0554873	0.916472	0.319706	0.215764	0.309064	0.330603	-0.0357568	0.981362
AT3G01540.3	-0.229559	0.672796	-0.353243	0.289921	-0.0554873	0.916472	0.319706	0.215764	0.309064	0.330603	-0.0357568	0.981362
AT3G01540.1	-0.223568	0.697485	-0.348366	0.303026	-0.0463085	0.934292	0.320179	0.214713	0.31177	0.322753	-0.0303475	0.981362
AT3G01540.2	-0.229559	0.672796	-0.353243	0.289921	-0.0554873	0.916472	0.319706	0.215764	0.309064	0.330603	-0.0357568	0.981362
AT3G01550.1	-0.903044	0.423202	-1.09825	0.361904	-3.28926	0.000206911	-3.07873	0.000649662	-1.94528	0.609221	-1.11622	0.501215
AT3G01560.1	-0.260567	0.805451	0.0691073	0.961099	-0.166181	0.779091	0.159331	0.828168	-0.0886562	0.974748	-0.336503	0.849566
AT3G01580.1	-1.11508	0.951261	-1.05001	0.912074	0.710256	0.810662	-1.18563	0.794089	-0.477261	0.974748	0.249267	0.981362
AT3G01590.1	0.0526781	0.977056	-0.0767992	0.961099	0.162317	0.807439	0.260066	0.680101	0.277583	0.75388	0.18731	0.981362
AT3G01590.2	0.0526781	0.977056	-0.0767992	0.961099	0.162317	0.807439	0.260066	0.680101	0.277583	0.75388	0.18731	0.981362
AT3G01600.1	-0.342332	0.53366	-0.680781	0.0670495	-1.22786	9.47882e-06	-1.25396	1.42848e-05	-1.17095	7.1872e-05	-0.790841	0.0233268
AT3G01610.1	0.0847747	0.977056	0.0358527	0.961099	0.256137	0.66036	0.227389	0.767026	0.362943	0.60011	0.131069	0.981362
AT3G01640.1	0.0562973	0.977056	0.323732	0.664222	0.239729	0.654848	0.0963761	0.921778	-0.222875	0.863158	-0.423115	0.732389
AT3G01650.1	0.193447	0.961943	0.121499	0.953307	-0.15945	0.831033	-0.240014	0.766288	-0.291056	0.819195	0.196407	0.981362
AT3G01660.1	-0.665521	0.408257	-0.863089	0.287795	-0.790546	0.224459	0.28562	0.776601	0.0558537	0.98268	0.144954	0.981362
AT3G01670.1	0.335491	0.26131	0.247211	0.610192	0.296267	0.257671	0.20399	0.616685	0.405412	0.117072	0.497137	0.0581218
AT3G01680.1	0.0931441	0.977056	0.13449	0.884641	0.280573	0.289823	0.222379	0.510295	0.0798383	0.960825	0.201528	0.934992
AT3G01690.1	-0.293939	0.974186	-0.100976	0.961099	0.201908	0.86759	0.0857371	0.957848	-0.282297	0.935146	-0.209833	0.981362
AT3G01710.1	0.147578	0.977056	0.174035	0.961099	-0.203518	0.925542	-0.529683	0.815898	-0.488238	0.919556	0.129818	0.981362
AT3G01710.2	0.147578	0.977056	0.174035	0.961099	-0.203518	0.925542	-0.529683	0.815898	-0.548617	0.897699	0.129818	0.981362
AT3G01720.1	0.047014	0.977056	-0.0484103	0.961099	0.0148591	0.974068	-0.182294	0.80972	0.043919	0.98268	0.203707	0.981362
AT3G01730.1	-0.0411521	0.977056	0.220016	0.961099	0.243262	0.944618	-0.461163	0.923954	-0.195229	0.98268	-0.207278	0.981362
AT3G01740.1	-0.230769	0.93071	-0.101754	0.960583	-0.0350267	0.969074	-0.102207	0.925282	0.107807	0.967126	-0.109178	0.981362
AT3G01750.1	0.61439	0.494669	0.433406	0.817018	0.669708	0.277987	0.544653	0.512335	0.320497	0.893722	0.285683	0.981362
AT3G01770.1	-0.118694	0.977056	0.167269	0.961099	0.190262	0.901093	0.392493	0.783755	0.0810858	0.98268	0.130768	0.981362
AT3G01780.1	0.0133143	0.977056	0.0160442	0.963475	0.344834	0.147503	0.460328	0.0447893	0.411808	0.105783	0.037111	0.981362
AT3G01790.2	0.0742278	0.977056	-0.0123592	0.964395	-0.244108	0.6672	-0.158813	0.857542	-0.272445	0.843831	-0.223498	0.981362
AT3G01790.1	0.0742278	0.977056	-0.0123592	0.964395	-0.244108	0.6672	-0.158813	0.857542	-0.272445	0.843831	-0.223498	0.981362
AT3G01800.1	0.283382	0.852634	0.364431	0.679542	-0.0692653	0.943545	-0.339464	0.641164	-0.267465	0.857869	0.258665	0.981362
AT3G01810.3	0.182156	0.940062	0.140397	0.925085	-0.36057	0.380745	-0.455349	0.249566	-0.346779	0.54964	0.162608	0.981362
AT3G01810.1	0.182156	0.940062	0.140397	0.925085	-0.36057	0.380745	-0.455349	0.249566	-0.346779	0.54964	0.162608	0.981362
AT3G01810.2	0.203553	0.917249	0.160526	0.915194	-0.333293	0.466072	-0.443702	0.304425	-0.311458	0.675767	0.146516	0.981362
AT3G01820.1	-0.391465	0.846742	-0.394568	0.765615	-0.192209	0.827533	0.0395241	0.96723	0.399035	0.651813	0.146107	0.981362
AT3G01830.1	2.19254	0.0426338	2.34902	0.0472097	2.10708	0.0567754	1.54598	0.363782	0.898372	0.873689	-0.218442	0.981362
AT3G01830.2	2.32136	0.0646051	2.50883	0.0666001	2.20786	0.089908	1.47129	0.54044	1.1383	0.840846	-0.0393687	0.983102
AT3G01840.1	-0.19289	0.977056	1.27816	0.680746	-0.515654	0.895699	1.03415	0.678495	0.762094	0.909641	1.03673	0.981362
AT3G01850.1	-0.497538	0.588246	-0.287114	0.881522	-0.386384	0.592701	0.037372	0.967506	-0.391468	0.789407	-0.550123	0.774341
AT3G01850.2	-0.497538	0.588246	-0.287114	0.881522	-0.386384	0.592701	0.037372	0.967506	-0.391468	0.789407	-0.550123	0.774341
AT3G01860.1	0.213335	0.977056	0.369242	0.926187	-0.525101	0.751781	-0.012133	0.980907	0.350034	0.940431	0.495799	0.981362
AT3G01860.2	0.138684	0.977056	0.146111	0.961099	-0.805431	0.664956	-0.672255	0.784511	0.359135	0.953096	0.477167	0.981362
AT3G01890.1	-0.372062	0.944587	-0.190481	0.953401	0.218033	0.854664	0.237768	0.881641	-0.265392	0.944423	-0.213313	0.981362
AT3G01900.1	-0.605424	0.919359	-0.0630578	0.96251	-0.561179	0.739882	-0.504526	0.826497	-0.0212279	0.98319	-0.02128	0.982883
AT3G01910.1	-0.101899	0.977056	-0.0831017	0.946192	-0.0733779	0.882328	0.0258453	0.964621	-0.0887593	0.953337	-0.231353	0.880056
AT3G01910.2	-0.0903174	0.977056	-0.097736	0.939792	-0.041731	0.944618	0.0444008	0.95208	-0.0485677	0.98268	-0.184469	0.981362
AT3G01910.3	-0.0669476	0.977056	-0.0416133	0.961099	-0.0165365	0.97404	0.065363	0.930506	-0.0816743	0.966073	-0.151496	0.981362
AT3G01920.1	-0.668666	0.755986	-0.307463	0.936846	-0.203058	0.898668	0.164649	0.935008	0.021639	0.98268	-0.803726	0.865269
AT3G01930.1	0.189468	0.917047	0.114344	0.941938	0.330541	0.336444	-0.0414501	0.96193	-0.0631092	0.98268	0.00209061	0.988735
AT3G01930.2	0.181363	0.915846	0.127153	0.927923	0.282945	0.418262	-0.0312465	0.964768	-0.0673131	0.979291	-0.0382313	0.981362
AT3G01940.1	0.445229	0.977056	0.090655	0.963475	0.486604	0.862867	-0.21948	0.960593	-0.149089	0.98268	0.112063	0.981362
AT3G01950.1	-0.142111	0.977056	0.167477	0.961099	0.488218	0.583692	0.0783581	0.96193	0.321823	0.9104	0.148101	0.981362
AT3G01970.1	-0.413117	0.973204	0.450058	0.881221	0.871408	0.263074	1.42267	0.0127204	0.639801	0.694216	0.0625159	0.981362
AT3G01980.1	-0.258656	0.973204	-0.188142	0.948399	-0.431382	0.61059	-0.492755	0.594022	-0.375792	0.837666	-0.221905	0.981362
AT3G01980.3	-0.211208	0.977056	-0.164101	0.953676	-0.359021	0.700366	-0.461398	0.636824	-0.351905	0.860124	-0.207945	0.981362
AT3G01980.4	-0.258656	0.973204	-0.188142	0.948399	-0.431382	0.61059	-0.492755	0.594022	-0.375792	0.837666	-0.221905	0.981362
AT3G01980.2	-0.188088	0.977056	0.19951	0.953307	-0.287959	0.834759	-0.353097	0.832928	-0.322939	0.9321	-0.230974	0.981362
AT3G01990.1	-0.468115	0.977056	-0.527521	0.953307	-2.22946	0.385922	-0.827937	0.839979	-0.483206	0.966232	-0.612915	0.981362
AT3G02010.1	-0.0976376	0.977056	1.32878	0.652113	0.066045	0.974651	0.321469	0.944835	1.12584	0.746041	1.29543	0.880143
AT3G02020.1	-0.981534	6.69142e-05	-1.27466	3.61343e-06	-0.591969	0.0361519	-0.206976	0.723194	-0.390401	0.368692	-0.353869	0.738301
AT3G02040.1	0.575729	0.00525584	-0.205432	0.810139	-0.60057	0.00822644	-0.986999	1.72342e-05	0.212663	0.724012	0.351882	0.593841
AT3G02050.1	-0.408673	0.384048	-0.257754	0.772432	-0.67778	0.0279566	-0.135663	0.864388	-0.191229	0.876113	-0.256788	0.981362
AT3G02060.1	-0.488546	0.0454029	-0.817747	0.00029273	-1.11149	9.89178e-09	-0.497832	0.0318186	-0.272079	0.485298	0.0323873	0.981362
AT3G02060.2	-0.494411	0.0403296	-0.817747	0.00029273	-1.11149	9.89178e-09	-0.497832	0.0318186	-0.272079	0.485298	0.0323873	0.981362
AT3G02065.2	0.0407466	0.977056	0.35263	0.901868	0.199028	0.885365	0.139803	0.943954	-0.411911	0.88524	0.0945958	0.981362
AT3G02065.1	-0.0694937	0.977056	0.1258	0.961099	-0.0985315	0.953087	-0.131686	0.954019	-0.684022	0.731443	0.0846386	0.981362
AT3G02065.3	0.0407466	0.977056	0.35263	0.901868	0.199028	0.885365	0.139803	0.943954	-0.411911	0.88524	0.0945958	0.981362
AT3G02070.1	0.36255	0.96744	0.883321	0.463303	0.779266	0.338983	0.790626	0.384361	-0.112692	0.98268	-0.010497	0.981362
AT3G02080.1	-0.600193	0.000946619	-0.458968	0.0540904	-0.681954	0.000176785	-0.452741	0.0291958	-0.246753	0.492935	-0.211566	0.872402
AT3G02090.1	-0.156849	0.822581	-0.186915	0.652317	-0.170877	0.511856	-0.0655841	0.899071	-0.107029	0.895645	-0.134564	0.981362
AT3G02090.2	-0.154794	0.829267	-0.181072	0.674417	-0.168444	0.52081	-0.0640834	0.902595	-0.101309	0.909806	-0.127049	0.981362
AT3G02110.1	-0.549713	0.149781	-0.340432	0.662734	-1.04554	0.000887719	-0.363482	0.459118	-0.447012	0.362117	-0.14949	0.981362
AT3G02120.1	0.597303	0.323234	0.62889	0.41145	0.273048	0.750192	0.210217	0.870121	0.226634	0.925456	-0.25538	0.981362
AT3G02130.1	0.734128	0.00101509	0.479648	0.187846	0.321482	0.364624	0.356633	0.349552	0.0928203	0.966458	0.122557	0.981362
AT3G02140.1	1.45669	2.82303e-05	1.68609	9.29292e-06	1.41214	0.00031574	1.3377	0.00137625	0.711839	0.347403	-0.0925897	0.981362
AT3G02150.2	0.55411	0.141377	1.51317	2.17145e-09	1.34725	2.93336e-08	1.39981	4.12197e-09	0.773637	0.0155929	0.251489	0.981362
AT3G02150.1	0.627369	0.0920884	1.53586	4.84239e-09	1.41305	2.50094e-08	1.41927	1.49698e-08	0.83179	0.0121712	0.35827	0.917501
AT3G02160.1	0.436387	0.977056	0.745926	0.801656	0.59778	0.724252	0.589484	0.778482	0.662583	0.837627	0.238376	0.981362
AT3G02170.1	0.797211	0.00367605	0.589981	0.171517	0.418735	0.315771	-0.521116	0.305063	-0.514715	0.386573	0.0611866	0.981362
AT3G02180.3	0.196788	0.878423	0.168124	0.878544	0.16895	0.712546	-0.107678	0.890498	-0.167652	0.88524	-0.182412	0.981362
AT3G02180.1	0.177579	0.885649	0.204939	0.773062	0.143648	0.738671	-0.068744	0.927177	-0.174622	0.852235	-0.118694	0.981362
AT3G02180.2	0.177579	0.885649	0.204939	0.773062	0.143648	0.738671	-0.068744	0.927177	-0.174622	0.852235	-0.118694	0.981362
AT3G02190.1	-0.125538	0.977056	-0.18662	0.924486	-0.0407436	0.963719	-0.299457	0.69679	-0.119456	0.968874	-0.00853448	0.981362
AT3G02200.2	-0.298119	0.41712	-0.270611	0.561467	-0.43644	0.0555041	-0.00995875	0.972305	-0.0206165	0.98268	-0.307561	0.622567
AT3G02200.1	-0.299645	0.452813	-0.262266	0.63128	-0.39305	0.120211	0.0173957	0.968703	-0.0124867	0.98268	-0.266134	0.817041
AT3G02210.1	-0.270024	0.966611	-0.321445	0.887326	-0.403136	0.643018	-0.444778	0.648242	0.0493268	0.98268	-0.309084	0.981362
AT3G02220.1	-0.163074	0.973204	-0.160548	0.921095	-0.184913	0.770113	-0.202827	0.77864	0.0630013	0.98268	-0.109512	0.981362
AT3G02230.1	-0.0137029	0.977056	0.0273577	0.961099	0.145189	0.614394	0.0484083	0.929544	0.118649	0.873208	0.189466	0.864675
AT3G02250.1	-0.167408	0.977056	0.0430449	0.961099	0.0956529	0.933566	-0.167789	0.898057	-0.377386	0.804709	-0.520624	0.83973
AT3G02260.1	-0.201483	0.608565	-0.253412	0.35476	0.0494145	0.901918	0.476217	0.00248766	0.634701	3.65496e-05	0.34464	0.157037
AT3G02280.1	-0.0817132	0.977056	-0.525408	0.591793	-0.249944	0.786624	0.051115	0.9641	0.12143	0.97451	-0.374656	0.981362
AT3G02290.2	-0.485226	0.925422	-0.329066	0.931327	-0.399469	0.787936	-0.358315	0.85397	-0.262279	0.960813	-0.46105	0.981362
AT3G02290.1	-0.560416	0.84499	-0.361459	0.916121	-0.476071	0.705658	-0.530016	0.717578	-0.36698	0.915489	-0.4538	0.981362
AT3G02300.1	0.0164969	0.977056	0.22777	0.924486	-0.671199	0.309005	-0.351008	0.750326	-0.360049	0.850359	-0.0733721	0.981362
AT3G02320.1	0.0775068	0.977056	-0.0939042	0.956746	0.0712726	0.922297	-0.0297018	0.96655	0.113018	0.959206	0.114194	0.981362
AT3G02330.1	-0.431346	0.951515	-0.53111	0.870077	-0.556397	0.681275	-0.674023	0.665882	-0.602269	0.810671	-0.536746	0.981362
AT3G02340.1	0.154593	0.977056	0.571956	0.576303	0.486576	0.478702	0.601885	0.363782	0.0966568	0.98268	0.217406	0.981362
AT3G02350.1	-0.173544	0.900481	-0.0787585	0.953307	-0.135494	0.758172	-0.0780675	0.911587	-0.0875506	0.960578	-0.169875	0.981362
AT3G02360.1	0.0609182	0.977056	0.12665	0.858048	0.387151	0.0249545	0.457319	0.00733447	0.395547	0.0430859	0.254643	0.592422
AT3G02360.2	0.0609182	0.977056	0.12665	0.858048	0.387151	0.0249545	0.457319	0.00733447	0.395547	0.0430859	0.254643	0.592422
AT3G02380.1	-1.22411	0.000315988	-2.22256	3.32203e-07	-1.66847	1.26744e-05	0.75428	0.020898	0.605667	0.115199	0.316981	0.945351
AT3G02400.1	-0.205468	0.977056	-0.03071	0.970286	-0.040932	0.971421	-0.159765	0.943954	-0.920152	0.571994	-0.466132	0.981362
AT3G02420.1	-0.299083	0.588678	-0.112268	0.938948	-0.219706	0.597234	-0.205117	0.695763	-0.230872	0.768442	-0.275104	0.894992
AT3G02450.1	-0.490601	0.195509	-0.729841	0.0419705	-0.555751	0.0833512	-0.536984	0.124881	-0.463454	0.275755	-0.124987	0.981362
AT3G02460.1	-0.163079	0.977056	0.298889	0.924486	-0.15972	0.921204	-0.140872	0.945673	-0.280832	0.949011	-0.385245	0.981362
AT3G02460.2	-0.138529	0.977056	0.319821	0.916121	-0.261415	0.857458	-0.171404	0.934045	-0.296949	0.945693	-0.650296	0.971692
AT3G02470.4	-1.11205	0.123449	-0.364819	0.644599	-0.195228	0.883081	0.759593	0.306581	-0.134734	0.981556	-0.764455	0.728611
AT3G02468.1	0.236759	0.577908	0.337582	0.227882	0.59911	0.00091126	0.697895	8.34826e-05	0.524262	0.00770038	0.315242	0.495173
AT3G02470.3	-1.11205	0.123449	-0.364819	0.644599	-0.195228	0.883081	0.759593	0.306581	-0.134734	0.981556	-0.764455	0.728611
AT3G02470.1	-1.11205	0.123449	-0.364819	0.644599	-0.195228	0.883081	0.759593	0.306581	-0.134734	0.981556	-0.764455	0.728611
AT3G02480.1	0.366835	0.593817	0.236479	0.851352	-0.201538	0.755017	-0.49763	0.286213	-0.487189	0.374015	0.309348	0.941101
AT3G02490.1	0.0703439	0.977056	0.00835894	0.970222	-0.234904	0.783943	-0.301927	0.755385	0.187939	0.945693	-0.164131	0.981362
AT3G02510.2	-0.264716	0.966622	-0.52625	0.697946	-0.238801	0.818007	-0.0612833	0.96193	-0.379816	0.828479	-0.207358	0.981362
AT3G02510.1	-0.334574	0.872795	-0.614781	0.476462	-0.313549	0.685287	-0.18123	0.89255	-0.207538	0.937957	-0.267469	0.981362
AT3G02520.1	-0.183263	0.858703	-0.0852293	0.94334	-0.00468932	0.98083	0.00368126	0.977738	0.0814571	0.959614	-0.0593474	0.981362
AT3G02530.1	-0.0920319	0.977056	-0.165033	0.843101	-0.161745	0.635564	-0.133932	0.776219	-0.245313	0.597052	-0.169787	0.981362
AT3G02540.1	-0.0849016	0.977056	-0.0184824	0.963475	0.319963	0.322636	0.388833	0.22761	0.176312	0.866481	-0.0559202	0.981362
AT3G02540.3	-0.0812215	0.977056	-0.00967658	0.972784	0.329299	0.302796	0.393192	0.222364	0.171334	0.874303	-0.0502459	0.981362
AT3G02540.2	-0.0655296	0.977056	-0.0295975	0.961099	0.340277	0.377499	0.425333	0.262128	0.182517	0.893328	-0.0509537	0.981362
AT3G02550.1	0.758844	0.0095293	0.796649	0.652113	0.387452	0.380555	-0.710391	0.114517	-0.0167386	0.98268	0.452926	0.672289
AT3G02555.1	-0.202259	0.977056	-0.434914	0.863273	-0.885748	0.266466	-0.655088	0.530255	-0.248141	0.94995	-0.542366	0.981362
AT3G02560.1	-0.498887	0.0148637	-0.333873	0.29156	-0.537417	0.00692321	-0.367993	0.128621	-0.158476	0.838041	-0.209079	0.911176
AT3G02560.2	-0.498887	0.0148637	-0.333873	0.29156	-0.537417	0.00692321	-0.367993	0.128621	-0.158476	0.838041	-0.209079	0.911176
AT3G02570.1	-0.254645	0.91215	-0.134655	0.948308	-0.0296731	0.968935	-0.113251	0.918999	-0.171469	0.936755	-0.240706	0.981362
AT3G02580.1	-0.156476	0.945303	-0.359884	0.411302	-0.503378	0.067879	-0.382348	0.237499	-0.223806	0.743489	-0.173886	0.981362
AT3G02590.1	-0.854357	0.699594	-0.134661	0.961099	-1.07119	0.381713	-0.472378	0.832124	-0.296912	0.960825	-0.62174	0.981362
AT3G02600.5	-0.257775	0.914731	0.148287	0.940432	-0.127272	0.877616	0.0701672	0.951003	-0.253436	0.863714	-0.379172	0.925701
AT3G02600.1	-0.238938	0.936074	0.134565	0.946769	-0.0989434	0.908048	0.10611	0.923954	-0.257202	0.857869	-0.370723	0.934878
AT3G02600.2	-0.241478	0.931872	0.138277	0.94507	-0.0951874	0.913035	0.100296	0.92767	-0.268675	0.845192	-0.36697	0.937301
AT3G02600.3	-0.257775	0.914731	0.148287	0.940432	-0.127272	0.877616	0.0701672	0.951003	-0.253436	0.863714	-0.379172	0.925701
AT3G02600.4	-0.257775	0.914731	0.148287	0.940432	-0.127272	0.877616	0.0701672	0.951003	-0.253436	0.863714	-0.379172	0.925701
AT3G02610.1	-0.16844	0.977056	-0.377698	0.699037	-0.701964	0.0956952	-0.593112	0.212002	-0.487854	0.436975	-0.372147	0.915189
AT3G02620.1	-0.294922	0.534803	-0.15012	0.88422	-0.619281	0.00765094	-0.472119	0.0752065	-0.590027	0.0209758	-0.608349	0.0383436
AT3G02630.1	0.127909	0.966411	-0.097323	0.939792	0.513615	0.016043	0.368564	0.164453	0.321979	0.340129	0.118564	0.981362
AT3G02640.1	0.0762793	0.977056	-0.158995	0.918511	-0.371672	0.367811	-0.593425	0.105505	-0.113746	0.960813	-0.234238	0.981362
AT3G02650.1	-0.24954	0.800303	-0.116938	0.941969	-0.251724	0.580941	-0.415467	0.28981	-0.216796	0.821996	-0.350969	0.760961
AT3G02660.1	-0.100575	0.977056	-0.266932	0.783973	-0.342893	0.426439	-0.460571	0.2553	-0.598773	0.11995	-0.377233	0.767101
AT3G02670.1	0.0364228	0.977056	-1.78848	0.573668	-0.518764	0.838929	-0.520563	0.881675	-0.544168	0.942805	-0.660366	0.981362
AT3G02680.1	-0.287966	0.977056	-0.277884	0.93898	-0.106281	0.948227	0.0659068	0.965509	-0.755531	0.60952	-0.635731	0.971306
AT3G02690.1	-0.900197	0.114091	-0.626778	0.512153	-1.09431	0.0387009	-0.24206	0.83697	-0.3799	0.804199	-0.54145	0.841944
AT3G02700.1	-0.44974	0.750755	-0.144513	0.95843	-0.107058	0.929171	-0.0847941	0.953588	-0.244661	0.925456	0.0472376	0.981362
AT3G02710.1	-0.0721507	0.977056	-0.0748026	0.961099	-0.13639	0.839395	-0.0340313	0.965509	-0.1214	0.95879	-0.221468	0.981362
AT3G02720.1	-0.243057	0.769284	-0.14232	0.912074	-0.522755	0.064413	-0.3143	0.475712	-0.352877	0.420512	-0.357997	0.672289
AT3G02730.1	-0.0474766	0.977056	-0.339405	0.284691	-1.29965	5.19059e-12	-1.17065	4.36162e-10	-0.606129	0.00506179	0.00577985	0.983297
AT3G02740.1	-0.409167	0.5875	-0.237862	0.879471	-0.478468	0.308993	0.385367	0.447211	0.234029	0.857426	-0.22183	0.981362
AT3G02750.3	0.041153	0.977056	0.133085	0.938486	0.295899	0.508084	0.480776	0.173682	0.391962	0.41594	-0.138971	0.981362
AT3G02750.1	0.0217495	0.977056	0.137908	0.933729	0.297604	0.503925	0.467457	0.186641	0.383101	0.435396	-0.140989	0.981362
AT3G02750.2	0.0217495	0.977056	0.137908	0.933729	0.297604	0.503925	0.467457	0.186641	0.383101	0.435396	-0.140989	0.981362
AT3G02760.1	-0.140282	0.951515	-0.207196	0.76803	-0.16509	0.692993	-0.0864715	0.898466	0.0159593	0.98268	-0.145154	0.981362
AT3G02770.1	-0.0155632	0.977056	7.09754e-05	0.961099	0.0460045	0.964874	0.516064	0.411544	-0.0977062	0.98268	-0.100977	0.981362
AT3G02780.1	-0.130122	0.959388	-0.0118835	0.966737	-0.0518989	0.925742	0.0455734	0.948786	0.0454858	0.98268	0.173793	0.981362
AT3G02790.1	-0.600629	0.750755	-0.197227	0.953676	-1.33648	0.0967994	-0.532517	0.672391	-1.23473	0.172355	-0.480034	0.981362
AT3G02800.1	1.81686	0.238193	2.39951	0.0490435	1.29763	0.519696	0.255468	0.961687	0.833705	0.922072	0.0567033	0.981362
AT3G02820.1	-0.156078	0.977056	-0.273505	0.961099	-0.9605	0.593079	0.11924	0.962911	-0.245284	0.979291	-0.241649	0.981362
AT3G02830.1	-0.205555	0.977056	-0.694031	0.345076	-1.20894	0.00739027	-1.07003	0.0255826	-0.468477	0.644302	-0.0963356	0.981362
AT3G02840.1	3.75929	3.93514e-14	3.86762	7.49849e-12	2.9507	8.72339e-06	1.5924	0.197632	0.569877	0.938301	0.814495	0.981362
AT3G02850.1	0.410676	0.977056	-0.109501	0.961099	-0.493934	0.819759	-0.449843	0.873928	0.498574	0.895645	-0.353059	0.981362
AT3G02860.1	0.117858	0.977056	0.124955	0.961099	0.041009	0.971078	0.357324	0.708284	-0.133187	0.977824	-0.122347	0.981362
AT3G02860.2	0.0932782	0.977056	0.100128	0.961099	0.0340017	0.973905	0.357934	0.703158	-0.139151	0.975194	-0.147047	0.981362
AT3G02870.1	-0.26648	0.814192	-0.331611	0.677169	-0.537465	0.136739	-0.791152	0.0200258	-0.680046	0.0707938	-0.0716339	0.981362
AT3G02870.2	-0.279732	0.783718	-0.35816	0.625875	-0.564315	0.113578	-0.834803	0.0133562	-0.704027	0.0591874	-0.108656	0.981362
AT3G02870.3	-0.285836	0.774497	-0.334693	0.676489	-0.558394	0.120407	-0.820411	0.0160847	-0.71102	0.0562039	-0.0769034	0.981362
AT3G02875.1	0.127276	0.977056	0.135126	0.924486	0.327538	0.345059	0.274055	0.53884	0.269394	0.68535	-0.0739926	0.981362
AT3G02880.1	0.517145	0.0148146	0.804441	2.94449e-05	0.441856	0.0498111	0.0745304	0.914603	0.0381198	0.98268	0.147003	0.981362
AT3G02885.1	-0.57876	0.792149	-0.680582	0.720043	-0.314215	0.819182	-1.37301	0.115715	-0.372502	0.905849	-0.097807	0.981362
AT3G02890.1	0.29493	0.925411	0.266432	0.90195	0.0931904	0.938562	-0.0300753	0.969167	0.107096	0.980928	0.285368	0.981362
AT3G02900.2	-0.262353	0.860797	-0.285685	0.796309	-0.366239	0.433115	-0.132944	0.891234	-0.299334	0.736579	-0.388326	0.819546
AT3G02900.1	-0.274009	0.826844	-0.307468	0.741644	-0.42965	0.298424	-0.141234	0.876818	-0.357043	0.594798	-0.429136	0.69783
AT3G02910.1	-0.218633	0.883312	-0.406667	0.436252	-0.105549	0.864863	0.351536	0.347436	1.07088	9.69886e-07	0.490407	0.321995
AT3G02920.2	0.0758807	0.977056	-0.193088	0.953307	-0.164175	0.901629	-0.44102	0.723194	-0.388036	0.876113	0.209096	0.981362
AT3G02920.1	0.0591692	0.977056	-0.160058	0.959692	-0.169644	0.897009	-0.407249	0.749753	-0.396417	0.867994	0.177998	0.981362
AT3G02930.2	0.145126	0.977056	0.27276	0.922955	-0.0952775	0.948421	0.0295931	0.971935	-0.444543	0.840846	0.259559	0.981362
AT3G02930.1	0.147976	0.977056	0.261174	0.927289	-0.106785	0.94441	0.0179414	0.975593	-0.45609	0.830778	0.247835	0.981362
AT3G02950.1	-0.175013	0.977056	-0.0235821	0.963019	-0.175723	0.856758	-0.0995688	0.943954	-0.154389	0.962958	-0.236138	0.981362
AT3G02990.1	0.0134615	0.977056	-0.00917736	0.963431	0.761851	0.798858	1.10682	0.701863	0.770579	0.929182	-0.0553121	0.981362
AT3G03000.1	0.0829178	0.977056	0.627299	0.826453	-0.010432	0.976934	0.17875	0.946476	-0.263771	0.974748	0.0548147	0.981362
AT3G03010.2	-0.54763	0.566969	-0.5082	0.681918	-0.751334	0.199702	-0.686667	0.301991	-0.322423	0.859371	-0.356076	0.981362
AT3G03010.1	-0.54763	0.566969	-0.5082	0.681918	-0.751334	0.199702	-0.686667	0.301991	-0.322423	0.859371	-0.356076	0.981362
AT3G03030.1	-0.662346	0.874783	-0.417955	0.919145	-1.07973	0.396453	-1.313	0.305164	-0.419348	0.926685	-0.0893927	0.981362
AT3G03040.1	-0.165146	0.977056	-0.160034	0.940432	-0.227587	0.759199	-0.269107	0.755061	-0.217019	0.909641	-0.169566	0.981362
AT3G03050.1	0.216478	0.705581	0.325266	0.351912	0.151546	0.681373	0.00926399	0.972305	0.0969693	0.950983	0.187201	0.981362
AT3G03060.1	-0.0727741	0.977056	-0.649187	0.265951	-1.05874	0.00474465	-0.945085	0.0250976	-0.883013	0.0367691	-0.153459	0.981362
AT3G03070.1	-0.0733508	0.977056	-0.00563822	0.970391	0.197331	0.62724	0.13284	0.83212	-0.116674	0.942805	0.0461498	0.981362
AT3G03080.1	0.291547	0.977056	-0.162256	0.961099	0.534625	0.758738	0.267498	0.927177	0.537874	0.893998	0.152473	0.981362
AT3G03090.1	-0.724092	0.151093	-0.492211	0.588582	-0.416232	0.50044	-0.310044	0.71567	-0.356991	0.752509	-0.690728	0.468767
AT3G03100.1	-0.209395	0.747226	-0.381402	0.226702	-0.0581627	0.910518	-0.00767074	0.974011	-0.21007	0.697494	-0.137116	0.981362
AT3G03100.2	-0.178133	0.852024	-0.365266	0.261301	-0.027889	0.959448	-0.00699232	0.975238	-0.194396	0.746041	-0.11142	0.981362
AT3G03110.1	0.254768	0.73521	0.239779	0.76694	0.216263	0.624707	0.244384	0.602643	0.13723	0.932103	0.282878	0.864235
AT3G03120.1	0.179826	0.977056	0.275707	0.911312	0.441035	0.548868	0.100205	0.951492	0.228431	0.944997	0.527991	0.856956
AT3G03130.1	0.188127	0.977056	0.141836	0.953307	-0.25932	0.746732	-0.324138	0.717248	-0.151342	0.961614	-0.0100708	0.981362
AT3G03140.1	-0.104094	0.977056	0.082519	0.961099	0.476677	0.592649	0.302921	0.838549	0.0493209	0.98268	-0.101352	0.981362
AT3G03150.1	0.587944	0.00064895	0.805535	4.16951e-05	1.23365	1.88388e-16	0.825372	4.20989e-07	0.378998	0.113296	0.401561	0.157353
AT3G03160.1	-0.466206	0.299129	-0.137974	0.932509	-0.495775	0.167335	-0.346073	0.507271	-0.213335	0.856287	-0.0394936	0.981362
AT3G03170.1	0.352569	0.977056	0.212898	0.961099	0.581917	0.663098	0.62843	0.682855	0.0823659	0.98268	0.403943	0.981362
AT3G03180.1	0.235497	0.977056	0.427485	0.916002	0.452732	0.781751	0.464929	0.821212	0.0942477	0.98268	0.178798	0.981362
AT3G03190.1	-0.475903	0.473993	-0.878099	0.126835	-0.940984	0.0229057	-0.762538	0.0867405	-0.360806	0.697583	0.234847	0.981362
AT3G03200.1	0.266139	0.977056	0.0196083	0.965079	0.352821	0.86972	-0.0538054	0.967506	0.108169	0.98268	0.439792	0.981362
AT3G03210.1	-0.235998	0.977056	-0.289846	0.939792	0.015133	0.979312	0.250573	0.893229	-0.346726	0.933372	-0.446203	0.981362
AT3G03220.1	0.0333204	0.977056	-0.176021	0.943731	0.0182476	0.975242	-0.230253	0.843147	-0.322546	0.851998	-0.0196293	0.981362
AT3G03240.1	1.26653	0.84499	1.24931	0.828217	1.79338	0.406705	0.708868	0.894555	0.771468	0.94995	-0.347565	0.981362
AT3G03250.1	0.0620565	0.977056	-0.018609	0.961099	0.10261	0.761231	-0.0726505	0.891398	0.0786591	0.948446	0.219757	0.758536
AT3G03270.1	-0.486233	0.149651	-0.272531	0.712912	-0.520151	0.0799535	-0.371548	0.328223	-0.33407	0.509659	0.283952	0.853737
AT3G03270.2	-0.446137	0.181584	-0.210244	0.821072	-0.482282	0.095362	-0.35306	0.337956	-0.255119	0.695354	0.305816	0.761684
AT3G03280.1	0.419245	0.977056	1.36584	0.732742	0.826967	0.797689	0.490486	0.92735	0.721026	0.945693	0.753365	0.981362
AT3G03300.3	0.2494	0.977056	0.112028	0.961099	-0.194256	0.880771	-0.228433	0.891175	-0.25037	0.945693	-0.0120406	0.983747
AT3G03300.1	0.2494	0.977056	0.112028	0.961099	-0.194256	0.880771	-0.228433	0.891175	-0.25037	0.945693	-0.0120406	0.983747
AT3G03300.2	0.242399	0.977056	0.129521	0.961099	-0.19556	0.881912	-0.208712	0.902489	-0.232403	0.952512	-0.0533536	0.981362
AT3G03305.1	-0.108665	0.977056	0.057625	0.961099	0.0301009	0.969074	-0.152183	0.874131	0.126829	0.959984	-0.0797332	0.981362
AT3G03310.1	-0.0298187	0.977056	-0.366628	0.792242	0.063498	0.950033	0.391372	0.533626	0.0864492	0.98268	-0.0918181	0.981362
AT3G03320.1	-0.147227	0.977056	0.40449	0.837153	0.289847	0.791741	0.113998	0.949464	0.137502	0.979591	-0.301154	0.981362
AT3G03330.1	-0.308678	0.779448	-0.412793	0.598663	0.100569	0.895699	0.0946003	0.927177	0.0548292	0.98268	-0.076801	0.981362
AT3G03340.1	0.037451	0.977056	0.198648	0.909659	-0.078447	0.933348	0.176328	0.851906	0.135519	0.960825	-0.185464	0.981362
AT3G03341.1	0.855694	0.973586	0.388683	0.961099	2.21908	0.111563	2.89729	0.00922273	3.66746	3.17072e-05	2.93047	0.0228895
AT3G03350.2	0.0751885	0.977056	-0.858474	0.826241	0.0813056	0.967322	-0.0394954	0.972454	0.0834357	0.98268	-0.380044	0.981362
AT3G03350.1	-0.0660659	0.977056	-0.999899	0.771555	-0.0549447	0.974068	-0.21509	0.943954	-0.0152441	0.98268	-0.52178	0.981362
AT3G03360.1	1.23459	0.953367	1.71304	0.770563	1.40161	0.703685	1.49966	0.73282	0.570454	0.98056	0.978579	0.981362
AT3G03370.1	0.0148206	0.982506	-0.54942	0.87122	-0.279123	0.873479	0.330345	0.868178	-0.203947	0.977824	0.0332935	0.981362
AT3G03370.2	0.0148206	0.982506	-0.402778	0.921575	-0.279123	0.873479	0.330345	0.868178	-0.15827	0.98268	0.0332935	0.981362
AT3G03380.1	-0.388584	0.217487	-0.273712	0.594393	0.0409194	0.944966	0.561655	0.0138004	0.302822	0.405051	-0.216512	0.971692
AT3G03420.1	-0.083749	0.977056	-0.0570533	0.961099	-0.359774	0.62724	-0.410741	0.626659	-0.254717	0.902726	-0.0880139	0.981362
AT3G03440.1	-0.332881	0.975468	-0.620777	0.800917	-0.128109	0.93665	0.58079	0.557258	0.865524	0.266812	0.124378	0.981362
AT3G03450.1	0.0239805	0.977056	-0.104337	0.961099	-0.246288	0.854455	0.14573	0.934113	0.711359	0.356207	0.335481	0.981362
AT3G03460.1	-0.507641	0.937887	-0.574813	0.867601	-0.694862	0.607442	0.0777655	0.965596	0.166681	0.981556	0.110556	0.981362
AT3G03470.1	0.0252773	0.977056	-0.122003	0.931327	0.486361	0.058566	0.580188	0.018741	0.667428	0.007183	0.018026	0.981362
AT3G03480.1	-0.797819	0.711244	-0.295051	0.947968	-1.2933	0.253092	-0.861825	0.547251	-0.763672	0.719465	-0.823973	0.934143
AT3G03490.1	-0.133471	0.977056	-0.035034	0.96269	0.224548	0.790789	0.504277	0.376425	0.24599	0.899667	-0.173909	0.981362
AT3G03500.1	-0.254381	0.977056	0.235035	0.947347	-0.380933	0.801531	-0.582501	0.718586	-0.259812	0.963195	0.0829425	0.981362
AT3G03520.1	-0.118624	0.977056	0.20886	0.883705	0.300357	0.530162	0.166503	0.846643	0.293152	0.729995	0.313011	0.927109
AT3G03530.1	0.0286719	0.977056	0.0968846	0.961099	-0.230917	0.854479	-0.527072	0.648204	-0.188564	0.966592	0.798216	0.390513
AT3G03540.1	2.70876	0.472611	1.96097	0.8102	1.23973	0.835822	2.12827	0.636374	2.04569	0.774686	3.09911	0.469679
AT3G03550.1	-0.345743	0.761939	-0.316074	0.809272	-0.337625	0.569008	0.366302	0.509421	0.540393	0.230441	0.0147391	0.981362
AT3G03560.1	0.135369	0.977056	0.384612	0.826031	0.0813889	0.949572	0.286871	0.814722	0.401738	0.801344	0.214929	0.981362
AT3G03570.1	-0.0168119	0.977056	0.0124048	0.970391	0.0315211	0.968404	0.107906	0.908448	-0.236376	0.842369	-0.0188727	0.981362
AT3G03580.1	-0.382323	0.977056	-1.02302	0.692815	-0.99871	0.48241	-1.38941	0.350755	-0.540785	0.895801	-0.607167	0.981362
AT3G03590.1	-0.301262	0.977056	-0.240598	0.950184	-0.237565	0.865429	-0.17696	0.929429	-0.0495414	0.98268	-0.610702	0.974954
AT3G03600.1	0.0758347	0.977056	-0.0963709	0.953307	-0.0763985	0.913035	-0.0718222	0.936729	-0.0770025	0.977824	-0.112072	0.981362
AT3G03610.1	0.121375	0.977056	0.179668	0.943962	0.309116	0.687328	0.287859	0.775678	0.145859	0.968874	0.0833946	0.981362
AT3G03630.1	-0.0591332	0.977056	-0.302683	0.713308	-1.21674	4.51511e-05	-1.18899	0.000223064	-1.5266	7.81586e-07	-0.745112	0.0639603
AT3G03640.1	0.216428	0.800708	0.299036	0.530129	0.446698	0.0750288	0.181703	0.725087	0.255815	0.637292	0.0986631	0.981362
AT3G03650.1	0.157376	0.977056	1.308	0.780562	0.425781	0.914837	0.240521	0.960593	0.133126	0.98268	0.447446	0.981362
AT3G03660.1	0.0695771	0.977056	-0.523719	0.95538	0.837671	0.731261	0.429631	0.923726	0.157119	0.98268	0.950818	0.981362
AT3G03660.2	0.00871144	0.977737	-0.309857	0.961099	0.663594	0.802333	0.531259	0.89255	0.253719	0.98268	0.847492	0.981362
AT3G03680.1	0.0382973	0.977056	0.0492314	0.961099	0.272177	0.574131	0.144047	0.868482	0.22531	0.840771	0.265911	0.981362
AT3G03690.1	0.0760427	0.977056	0.13192	0.961099	0.276131	0.791343	-0.216718	0.894555	-0.237235	0.949223	0.426773	0.981362
AT3G03700.1	0.3242	0.977056	0.747058	0.756454	0.71242	0.585033	0.606327	0.735098	0.0635703	0.98268	0.675384	0.981362
AT3G03710.1	-0.184723	0.84499	-0.505969	0.0650928	-0.712606	0.000608029	-0.249125	0.470774	-0.390113	0.20772	-0.0293875	0.981362
AT3G03720.2	0.024699	0.977056	0.0658362	0.961099	0.191287	0.772588	0.367863	0.472059	0.0998481	0.97451	-0.0350207	0.981362
AT3G03720.1	-0.00388407	0.982959	0.0730403	0.961099	0.155777	0.825855	0.348139	0.508321	0.10538	0.968874	-0.0493259	0.981362
AT3G03740.1	0.222293	0.885835	0.153301	0.918269	0.368907	0.324861	0.18033	0.797259	0.210191	0.852079	0.0865174	0.981362
AT3G03750.1	0.400193	0.938768	0.278739	0.936846	-0.245377	0.879324	-0.155049	0.944835	-0.363182	0.933738	-0.653404	0.981362
AT3G03750.2	0.369537	0.945329	0.14891	0.961099	-0.358033	0.798947	0.035735	0.971239	-0.434219	0.894956	-0.753947	0.910081
AT3G03770.1	-0.169242	0.951079	-0.495672	0.255355	-1.14782	4.41217e-05	-1.27539	5.51183e-06	-0.736812	0.0186197	0.0417518	0.981362
AT3G03770.2	-0.169242	0.951079	-0.495672	0.255355	-1.14782	4.41217e-05	-1.27539	5.51183e-06	-0.736812	0.0186197	0.0417518	0.981362
AT3G03773.2	0.534508	0.73521	0.355603	0.892309	0.463248	0.612806	0.0480234	0.968703	0.17718	0.973112	-0.0166619	0.981362
AT3G03773.1	0.558396	0.720163	0.372026	0.885907	0.42589	0.672798	0.0147036	0.978385	0.156014	0.979291	-0.100148	0.981362
AT3G03780.2	-0.211199	0.534615	-0.322909	0.125549	-0.400623	0.00987957	-0.396296	0.0152577	0.0707396	0.950499	0.348184	0.12376
AT3G03780.3	-0.211199	0.534615	-0.322909	0.125549	-0.400623	0.00987957	-0.396296	0.0152577	0.0707396	0.950499	0.348184	0.12376
AT3G03780.1	-0.211199	0.534615	-0.322909	0.125549	-0.400623	0.00987957	-0.396296	0.0152577	0.0707396	0.950499	0.348184	0.12376
AT3G03790.1	-0.054868	0.977056	-0.00766776	0.96251	-0.0167288	0.974068	-0.167866	0.828073	0.0798849	0.977824	0.10975	0.981362
AT3G03790.2	-0.051014	0.977056	-0.0056851	0.96251	-0.0191046	0.974068	-0.170242	0.824952	0.0775032	0.978436	0.112387	0.981362
AT3G03790.3	-0.0422306	0.977056	0.00678129	0.96239	-0.0135228	0.974651	-0.166003	0.831309	0.0867653	0.974748	0.124184	0.981362
AT3G03810.1	0.0162016	0.977056	0.019788	0.97074	0.181155	0.853757	0.193251	0.883491	-0.0120959	0.982726	0.0579528	0.981362
AT3G03820.1	-0.0568172	0.977056	0.141871	0.961099	-0.217816	0.920174	-1.12549	0.53649	-1.84045	0.291337	-0.556164	0.981362
AT3G03860.1	0.200695	0.865032	0.282034	0.622562	0.231382	0.547815	-0.0232325	0.967506	0.00744413	0.983089	-0.0310175	0.981362
AT3G03870.1	0.373372	0.898063	0.86004	0.198638	0.83184	0.110364	0.00988543	0.983464	-0.114136	0.98268	0.394296	0.981362
AT3G03870.2	0.43487	0.781982	0.852924	0.164548	0.842363	0.0815789	0.0377422	0.968752	-0.0838066	0.98268	0.416829	0.981362
AT3G03880.1	0.114675	0.977056	0.120169	0.961099	0.182044	0.862923	-0.175781	0.910575	-0.478194	0.728405	0.00687061	0.983747
AT3G03890.2	-0.353522	0.658635	-0.331892	0.719964	0.0536603	0.947908	0.105644	0.916385	-0.328817	0.686544	-0.427736	0.732156
AT3G03890.1	-0.372688	0.602379	-0.360114	0.667887	0.00387242	0.974651	0.0565289	0.953236	-0.363781	0.600118	-0.459669	0.653285
AT3G03900.1	-0.0474601	0.977056	-0.00448062	0.988796	-0.376804	0.859813	-0.362085	0.896081	-0.369177	0.956276	0.20415	0.981362
AT3G03910.1	0.395801	0.812833	0.727106	0.268703	1.4407	2.02955e-05	0.883085	0.0567658	0.434367	0.716579	-0.152087	0.981362
AT3G03920.1	-0.213611	0.87144	-0.404526	0.445031	-0.819434	0.00191697	-0.818779	0.00290526	-0.422751	0.405051	-0.289446	0.880733
AT3G03930.1	-0.344402	0.977056	-0.112492	0.961099	0.687179	0.478702	0.0901243	0.964528	0.141765	0.98268	-0.00473257	0.981362
AT3G03940.1	0.000769663	0.980752	0.0992491	0.94334	0.0628027	0.914962	0.0176576	0.968703	0.174878	0.847532	0.128299	0.981362
AT3G03950.3	0.0947603	0.977056	-0.132776	0.911275	-0.110422	0.825855	-0.0941742	0.894574	-0.202003	0.781126	-0.154292	0.981362
AT3G03950.2	0.0793662	0.977056	-0.151445	0.887249	-0.112358	0.821927	-0.103797	0.882368	-0.202051	0.783109	-0.156452	0.981362
AT3G03950.1	0.0937588	0.977056	-0.136605	0.909586	-0.121611	0.804309	-0.104891	0.880779	-0.20472	0.775344	-0.165484	0.981362
AT3G03960.1	-0.141957	0.910391	-0.247058	0.506316	-0.334873	0.122243	-0.376881	0.0789442	-0.0495884	0.979291	-0.0624053	0.981362
AT3G03970.1	0.499343	0.845679	0.67354	0.651444	0.634892	0.4646	0.433493	0.760489	0.473339	0.830296	0.219303	0.981362
AT3G03970.2	0.499343	0.845679	0.67354	0.651444	0.634892	0.4646	0.433493	0.760489	0.473339	0.830296	0.219303	0.981362
AT3G03970.3	0.499343	0.845679	0.67354	0.651444	0.634892	0.4646	0.433493	0.760489	0.473339	0.830296	0.219303	0.981362
AT3G03980.1	0.147798	0.977056	-0.124793	0.949366	0.0738737	0.930113	-0.20952	0.791155	-0.170309	0.930464	-0.142112	0.981362
AT3G03990.1	0.0101507	0.977056	0.135851	0.883658	0.590911	0.00166869	0.621483	0.00103546	0.376141	0.160898	0.220843	0.884952
AT3G04000.1	-0.206795	0.944525	0.219266	0.864414	0.819625	0.00305321	0.801307	0.00357364	0.374509	0.498627	-0.17412	0.981362
AT3G04010.1	0.467409	0.405342	0.251038	0.868467	0.351983	0.509936	0.244549	0.762573	0.482653	0.370924	0.306996	0.981362
AT3G04020.1	-0.132398	0.977056	-0.21208	0.953307	-0.0806874	0.959113	-0.0539328	0.966825	-0.602938	0.717812	-0.346859	0.981362
AT3G04030.2	-0.493977	0.66522	-0.207581	0.936765	-0.270329	0.775604	0.0412513	0.962911	0.586514	0.339691	0.427771	0.910081
AT3G04030.3	-0.493575	0.655728	-0.240479	0.921575	-0.267699	0.77512	0.020805	0.965509	0.562765	0.374791	0.402887	0.940328
AT3G04030.1	-0.493828	0.671733	-0.208478	0.936846	-0.257109	0.79201	0.054707	0.961687	0.600121	0.322753	0.441347	0.891303
AT3G04040.1	-0.386873	0.977056	-0.140281	0.961099	0.0846406	0.971078	0.246117	0.938497	-0.801021	0.863242	-0.332164	0.981362
AT3G04060.1	1.14731	0.0990001	1.0931	0.231495	1.12214	0.103274	0.403175	0.826488	-0.125944	0.98268	0.439403	0.981362
AT3G04070.1	0.631574	0.33087	0.814414	0.17318	1.52699	1.40467e-05	0.996844	0.0182354	0.264391	0.914795	0.150266	0.981362
AT3G04070.2	0.631355	0.355983	0.86591	0.138355	1.50985	3.47515e-05	0.967638	0.0293699	0.261253	0.920072	0.137445	0.981362
AT3G04080.1	-0.110515	0.977056	-0.352096	0.623838	-0.131096	0.838231	0.0455359	0.961687	-0.0582248	0.98268	-0.204338	0.981362
AT3G04090.1	-0.272219	0.537069	-0.234413	0.666623	-0.235331	0.464612	-0.0134946	0.969403	-0.178957	0.80461	-0.226038	0.899114
AT3G04110.1	-0.0710082	0.977056	-0.0808954	0.961099	-0.822473	0.148479	-0.298829	0.782705	-0.440295	0.756506	-0.00533489	0.985503
AT3G04120.1	0.0275962	0.977056	-0.0782037	0.925729	-0.121366	0.664494	-0.136009	0.649964	0.0216315	0.98268	0.0930319	0.981362
AT3G04130.1	0.260435	0.977056	0.0159297	0.971318	-0.0655711	0.968404	-0.0221143	0.971741	0.128304	0.98268	0.367669	0.981362
AT3G04130.2	0.260435	0.977056	0.0159297	0.971318	-0.0655711	0.968404	-0.0221143	0.971741	0.128304	0.98268	0.367669	0.981362
AT3G04140.1	-1.30511	0.00441528	-2.23446	7.85185e-05	-1.53576	0.00194348	-0.416856	0.616804	0.483389	0.481781	0.106863	0.981362
AT3G04210.1	1.45503	6.13191e-14	0.963749	0.00020748	-0.948818	0.00249446	-1.09366	0.000654786	-1.53731	2.97084e-06	-0.702057	0.122209
AT3G04220.1	0.842091	0.787277	2.02468	0.0127183	2.23211	0.00139752	1.08556	0.42977	0.191865	0.98268	-0.0412574	0.982173
AT3G04230.1	-0.0830397	0.977056	0.0166564	0.963019	-0.154998	0.816164	-0.26428	0.675136	-0.0604707	0.98268	-0.302426	0.947441
AT3G04240.1	-0.0213605	0.977056	0.000966877	0.974469	0.22825	0.406706	0.411997	0.0552587	0.403696	0.1122	-0.0830443	0.981362
AT3G04260.1	-0.0015373	0.990986	-0.292848	0.416111	-0.429662	0.0372809	-0.16774	0.67171	-0.280648	0.400672	0.284228	0.583843
AT3G04290.1	0.052825	0.977056	0.198054	0.7537	-0.914467	3.53855e-05	-0.866411	0.000140336	-1.02977	1.59606e-06	-0.119803	0.981362
AT3G04300.1	1.03116	0.973204	1.43579	0.829372	2.25264	0.235627	0.878169	0.885238	0.646026	0.973042	0.23389	0.981362
AT3G04310.1	-0.708625	0.945329	-0.441672	0.945924	0.325648	0.884822	-0.0183294	0.968047	-0.109882	0.98268	-0.301067	0.981362
AT3G04320.1	0.298643	0.920282	0.494756	0.600681	0.236438	0.790789	0.352614	0.696097	0.432707	0.66422	0.237902	0.981362
AT3G04330.1	0.213641	0.977056	0.290861	0.937109	-0.342078	0.830459	0.059405	0.968703	0.14693	0.98268	0.38842	0.981362
AT3G04340.1	-0.219804	0.691892	-0.388208	0.185035	-0.48066	0.0215918	-0.319931	0.231939	-0.357637	0.209438	-0.0263676	0.981362
AT3G04350.1	0.043769	0.977056	-0.215964	0.909857	-0.057811	0.948421	0.602351	0.113892	0.28709	0.791238	-0.0696334	0.981362
AT3G04370.1	-0.731029	0.977056	-0.100986	0.961099	0.160981	0.964637	-0.0645687	0.968752	0.13898	0.98268	-1.608	0.981362
AT3G04370.2	-0.731029	0.977056	-0.26923	0.961099	0.160981	0.964637	-0.0645687	0.968752	0.13898	0.98268	-2.24762	0.856956
AT3G04380.1	-0.0108275	0.977056	-0.18905	0.961099	-0.927647	0.454528	-0.622111	0.716127	0.143075	0.98268	-0.458225	0.981362
AT3G04380.2	-0.0706464	0.977056	-0.128553	0.961099	-0.956056	0.448095	-0.562781	0.762573	0.231389	0.967306	-0.398734	0.981362
AT3G04400.1	-0.253383	0.451472	-0.358812	0.12902	-0.609477	0.000220936	-0.58314	0.000607708	-0.332414	0.182986	-0.313154	0.344703
AT3G04400.2	-0.266002	0.382722	-0.368062	0.118099	-0.590673	0.00038448	-0.629935	0.000143699	-0.341629	0.167639	-0.326834	0.294938
AT3G04420.1	-0.733578	0.916459	-1.10677	0.73024	-0.996678	0.568142	-1.2048	0.55954	-0.00430476	0.98268	-0.678215	0.981362
AT3G04420.2	-0.780292	0.908102	-1.07641	0.751593	-1.11953	0.508545	-1.17105	0.585078	0.0840687	0.98268	-0.762196	0.981362
AT3G04440.1	0.432018	0.977056	0.842882	0.711093	0.835522	0.500866	0.687205	0.69679	0.233295	0.979591	0.711283	0.981362
AT3G04450.2	1.03504	0.967249	1.09456	0.909383	1.39381	0.636941	1.59231	0.600864	1.23916	0.880743	0.34512	0.981362
AT3G04450.1	0.927819	0.973497	0.889708	0.929277	1.17868	0.700279	1.37369	0.669786	1.02734	0.914431	0.142037	0.981362
AT3G04460.1	-0.208753	0.977056	-0.0840012	0.961099	-0.134411	0.923255	-0.0711932	0.962911	-0.196615	0.963195	0.155676	0.981362
AT3G04470.1	-0.168287	0.973204	0.0132596	0.963475	-0.072725	0.925564	0.168324	0.8292	0.0756227	0.979591	-0.198189	0.981362
AT3G04480.1	0.0839247	0.977056	0.105048	0.953307	-0.165441	0.786122	0.00841476	0.976753	0.0345725	0.98268	-0.157462	0.981362
AT3G04490.1	-0.18543	0.945303	-0.334983	0.644599	-0.189102	0.730288	0.0515902	0.953958	0.116618	0.953022	0.093151	0.981362
AT3G04500.1	-0.0825726	0.977056	0.209223	0.892115	0.142488	0.845524	-0.0110165	0.972771	0.182731	0.916435	0.0166421	0.981362
AT3G04510.1	0.00283643	0.981546	-0.143902	0.961099	0.140657	0.96537	0.48071	0.894108	0.388038	0.969381	0.702146	0.981362
AT3G04520.1	0.157825	0.977056	-0.0756945	0.961099	0.359678	0.396515	0.514303	0.1521	0.109727	0.963195	-0.177926	0.981362
AT3G04520.2	0.18019	0.961943	-0.0742631	0.961099	0.384261	0.355605	0.537554	0.13429	0.13992	0.949931	-0.175591	0.981362
AT3G04530.1	0.191478	0.977056	-0.157484	0.961099	-0.253278	0.884457	-0.074042	0.966825	0.284143	0.95512	0.808553	0.737135
AT3G04550.1	-0.269072	0.605783	-0.611822	0.0171333	-0.661279	0.00241643	-0.515067	0.035808	-0.550646	0.0298644	-0.0289702	0.981362
AT3G04560.1	-0.00767061	0.977056	0.0685576	0.961099	0.152867	0.875144	-0.0684882	0.960582	-0.0221266	0.98268	-0.386155	0.981362
AT3G04570.1	0.150989	0.977056	0.107111	0.959692	0.388522	0.436136	0.0276817	0.968752	0.116412	0.967787	0.187135	0.981362
AT3G04580.1	-0.0665703	0.977056	0.189955	0.923824	0.0727456	0.941788	0.0478128	0.964528	0.0739196	0.98268	-0.0334747	0.981362
AT3G04580.2	-0.0665703	0.977056	0.189955	0.923824	0.0727456	0.941788	0.0478128	0.964528	0.0739196	0.98268	-0.0334747	0.981362
AT3G04590.1	0.0786059	0.977056	0.302229	0.847089	0.039717	0.967322	-0.0346707	0.966496	0.112076	0.974856	0.362816	0.956205
AT3G04590.2	0.150981	0.977056	0.277209	0.841136	0.0752406	0.93665	0.0894753	0.937366	0.18616	0.922072	0.454225	0.679754
AT3G04600.1	-0.0487679	0.977056	-0.0844719	0.955397	-0.165787	0.746881	-0.169496	0.78787	-0.195265	0.847532	-0.165051	0.981362
AT3G04600.2	-0.0541382	0.977056	-0.098156	0.950184	-0.169629	0.734792	-0.157731	0.806902	-0.18535	0.858907	-0.17238	0.981362
AT3G04600.3	-0.0487679	0.977056	-0.0844719	0.955397	-0.165787	0.746881	-0.169496	0.78787	-0.195265	0.847532	-0.165051	0.981362
AT3G04610.1	0.214556	0.79757	0.203098	0.790914	0.212435	0.559845	0.406713	0.122082	0.286646	0.493477	0.34351	0.532275
AT3G04620.1	-0.135931	0.977056	-0.518313	0.90195	0.358104	0.819759	-0.777324	0.653864	-1.16512	0.499603	-0.646498	0.981362
AT3G04630.2	0.0864823	0.977056	0.126551	0.953401	-0.139949	0.871521	-0.199804	0.843147	-0.39172	0.679507	-0.00679259	0.981362
AT3G04630.1	0.0649106	0.977056	0.137194	0.94846	-0.155459	0.85264	-0.229458	0.804123	-0.417678	0.630442	-0.0088976	0.981362
AT3G04630.3	0.0864823	0.977056	0.126551	0.953401	-0.139949	0.871521	-0.199804	0.843147	-0.39172	0.679507	-0.00679259	0.981362
AT3G04640.1	3.18946	8.99914e-35	2.81396	1.46016e-17	1.58229	0.000131388	0.30558	0.847391	0.121237	0.98268	0.701916	0.741036
AT3G04640.3	3.08914	3.13199e-30	2.7804	1.54202e-16	1.56048	0.000286679	0.293181	0.864164	0.0857685	0.98268	0.692069	0.784354
AT3G04640.2	3.18946	8.99914e-35	2.81396	1.46016e-17	1.58229	0.000131388	0.30558	0.847391	0.121237	0.98268	0.701916	0.741036
AT3G04650.1	0.133926	0.977056	0.0372264	0.961099	-0.27441	0.590282	-0.46908	0.266495	-0.532054	0.244191	-0.0132645	0.981362
AT3G04670.2	-0.0952399	0.977056	0.320904	0.795007	-0.288856	0.687362	-0.0302611	0.968703	-0.144469	0.960825	-0.035325	0.981362
AT3G04670.1	-0.131523	0.977056	0.331224	0.735313	-0.256523	0.701743	-0.0230666	0.969403	-0.175447	0.938471	-0.0965048	0.981362
AT3G04680.2	-0.107879	0.977056	-0.0546626	0.961099	-0.198003	0.831033	-0.147497	0.912856	-0.169136	0.958657	-0.237767	0.981362
AT3G04680.1	-0.107879	0.977056	-0.0546626	0.961099	-0.198003	0.831033	-0.147497	0.912856	-0.169136	0.958657	-0.237767	0.981362
AT3G04710.3	-0.270804	0.703095	-0.503907	0.185996	-0.761381	0.00414103	-0.798868	0.00353389	0.380096	0.308704	0.281635	0.841944
AT3G04710.1	-0.272726	0.710106	-0.504624	0.200522	-0.710861	0.00971289	-0.78087	0.00557859	0.403645	0.271069	0.290219	0.834213
AT3G04710.2	-0.277192	0.698224	-0.508363	0.196154	-0.718572	0.00901391	-0.791496	0.00489384	0.402414	0.276805	0.295368	0.822439
AT3G04720.1	-0.0978118	0.976317	0.208852	0.642655	0.473087	0.00454123	0.31983	0.116223	0.206521	0.567089	0.282154	0.712868
AT3G04730.1	0.412659	0.0339555	0.475851	0.0219702	0.402209	0.0374469	0.226873	0.409467	0.139956	0.847844	0.256711	0.673942
AT3G04740.1	-0.396057	0.225756	-0.461127	0.177039	-0.0138263	0.974068	0.622451	0.00339479	0.202309	0.767083	0.0685898	0.981362
AT3G04750.1	0.0992532	0.977056	-0.0443446	0.961099	0.403966	0.730058	0.0356818	0.972277	0.458356	0.84915	-0.0705935	0.981362
AT3G04760.1	-0.467616	0.229195	-0.569965	0.128741	-0.471452	0.134053	0.152474	0.8138	0.146102	0.915873	-0.0718777	0.981362
AT3G04770.1	-0.358209	0.547566	-0.654615	0.101134	-0.983319	0.00116245	-0.806443	0.0125762	-0.138443	0.94209	-0.185005	0.981362
AT3G04770.2	-0.32714	0.651322	-0.633861	0.137756	-0.972888	0.00218429	-0.779379	0.0204836	-0.0915686	0.972264	-0.158896	0.981362
AT3G04780.1	0.0914608	0.977056	0.0471735	0.961099	0.294853	0.515134	0.181226	0.811179	0.0661312	0.98268	0.0532815	0.981362
AT3G04790.1	-0.0991594	0.977056	-0.476067	0.031714	-0.54899	0.00319987	-0.344663	0.132138	-0.339729	0.214503	0.0426257	0.981362
AT3G04810.2	0.099523	0.977056	0.246315	0.918322	0.226509	0.819182	0.18992	0.893229	0.172705	0.962956	0.327869	0.981362
AT3G04810.1	0.099523	0.977056	0.246315	0.918322	0.226509	0.819182	0.18992	0.893229	0.172705	0.962956	0.327869	0.981362
AT3G04820.1	0.390635	0.64588	0.274732	0.859864	0.14441	0.86548	0.200352	0.839545	0.198683	0.924527	0.409139	0.855599
AT3G04830.1	-0.0608834	0.977056	0.0175609	0.963475	-0.0135372	0.974106	-0.078334	0.919685	-0.064359	0.978436	-0.0598565	0.981362
AT3G04830.2	-0.0799783	0.977056	-0.000219663	0.977152	-0.0214901	0.969673	-0.0984993	0.894555	-0.0877674	0.962734	-0.0927029	0.981362
AT3G04840.1	-0.190649	0.673434	-0.253717	0.392807	-0.555677	0.000522183	-0.535771	0.000957185	-0.274639	0.32935	-0.260037	0.556667
AT3G04850.1	0.133985	0.977056	-0.155882	0.961099	0.22653	0.871889	0.214994	0.90746	-0.219788	0.967306	0.30932	0.981362
AT3G04860.1	-0.553834	0.976483	-0.39652	0.950921	-0.712329	0.744829	-0.412797	0.900851	-0.386892	0.962413	-0.368337	0.981362
AT3G04870.2	-0.153108	0.938768	-0.345377	0.351977	-0.529929	0.0196865	-0.279696	0.406425	-0.229073	0.679511	-0.171948	0.981362
AT3G04870.1	-0.153108	0.938768	-0.345377	0.351977	-0.529929	0.0196865	-0.279696	0.406425	-0.229073	0.679511	-0.171948	0.981362
AT3G04880.1	-0.0672565	0.977056	0.131856	0.932487	0.516105	0.0709343	0.487965	0.129819	0.0115979	0.98268	0.0269303	0.981362
AT3G04890.1	-0.109402	0.977056	-0.0354149	0.961099	-0.0526548	0.969074	-0.421906	0.794089	-0.599141	0.769712	-0.220059	0.981362
AT3G04890.2	-0.119354	0.977056	0.0190448	0.961099	-0.0927009	0.954133	-0.353184	0.844055	-0.494865	0.855052	-0.151902	0.981362
AT3G04910.1	0.326962	0.548493	0.352832	0.4916	0.401884	0.194407	0.111711	0.894555	-0.299815	0.647299	-0.319831	0.864235
AT3G04910.2	0.345984	0.485795	0.373355	0.444073	0.403523	0.195219	0.0988348	0.908639	-0.296332	0.662557	-0.340336	0.827627
AT3G04910.3	0.390931	0.42606	0.393615	0.467685	0.440403	0.189644	0.0707901	0.942523	-0.270354	0.768615	-0.290329	0.9779
AT3G04920.1	-0.306676	0.334054	-0.417105	0.147808	-0.741808	7.20107e-05	-0.723735	0.000447946	-0.239017	0.55106	-0.200996	0.934143
AT3G04930.1	0.0208762	0.977056	0.326832	0.743429	0.381657	0.412911	0.569489	0.154053	-0.137151	0.960813	-0.147654	0.981362
AT3G04930.2	0.0094072	0.977056	0.311935	0.790316	0.308592	0.595411	0.472112	0.330988	-0.140888	0.960825	-0.0878878	0.981362
AT3G04940.1	-0.204883	0.914339	-0.172849	0.901509	-0.416747	0.246414	-0.381955	0.386061	-0.404267	0.396228	-0.287062	0.934992
AT3G04950.1	-0.284343	0.977056	0.314884	0.930069	-1.00845	0.344017	-0.893497	0.485201	-0.652517	0.772384	-0.741402	0.961424
AT3G04960.3	-0.12321	0.977056	-0.679645	0.901313	-0.74129	0.738082	-1.16743	0.612572	-1.21893	0.66692	-0.757944	0.981362
AT3G04960.4	-0.143654	0.977056	-0.725757	0.895344	-0.807828	0.730058	-1.08688	0.665046	-1.51207	0.548518	-0.792921	0.981362
AT3G04960.1	-0.12926	0.977056	-0.904487	0.84512	-0.702643	0.761231	-1.12809	0.637054	-1.18038	0.694216	-0.718874	0.981362
AT3G04960.2	-0.0260765	0.977056	-0.843009	0.881735	-0.80957	0.747016	-0.91295	0.758477	-1.80235	0.47142	-0.623619	0.981362
AT3G04970.1	-0.255665	0.977056	0.301177	0.885908	0.0235664	0.975242	0.114506	0.94231	0.186231	0.959367	0.0330656	0.981362
AT3G04970.2	-0.291033	0.975312	0.348721	0.875943	-0.0601203	0.967315	-0.0540156	0.966978	0.133452	0.979591	-0.0386299	0.981362
AT3G04980.1	-0.150614	0.977056	-0.245859	0.947347	0.0605291	0.966557	0.231452	0.895225	0.166734	0.974821	-0.179273	0.981362
AT3G05000.1	-0.198661	0.975189	0.114975	0.958115	0.191621	0.798858	0.129196	0.910606	-0.238399	0.893167	-0.0512637	0.981362
AT3G05010.1	-0.235017	0.959719	-0.109471	0.958466	-0.434096	0.491745	-0.422082	0.574546	-0.484266	0.629835	-0.195064	0.981362
AT3G05020.1	0.124705	0.977056	0.264986	0.705192	0.314136	0.368289	0.226836	0.651072	0.354562	0.430421	0.390787	0.526077
AT3G05030.2	-0.200987	0.977056	-0.479487	0.786451	-0.793792	0.262553	-0.114376	0.943954	-0.303303	0.902625	0.0858382	0.981362
AT3G05030.1	-0.163202	0.977056	-0.324902	0.875943	-0.758306	0.21036	-0.119402	0.934113	-0.289316	0.888998	0.0719552	0.981362
AT3G05040.1	-0.0101424	0.977056	0.043771	0.961099	0.0731407	0.922191	-0.0193026	0.968752	-0.090167	0.973112	0.0561672	0.981362
AT3G05050.1	-0.127891	0.977056	-0.26404	0.885263	-0.265563	0.738082	-0.352133	0.660234	-0.16839	0.951445	0.100718	0.981362
AT3G05060.1	-0.223087	0.624943	-0.449286	0.0568449	-0.762227	1.72864e-05	-0.714801	0.000208972	-0.292193	0.329097	-0.0987189	0.981362
AT3G05070.1	-0.441707	0.5472	-0.449508	0.596872	-0.15158	0.846418	-0.198486	0.831029	-0.434873	0.5439	-0.147743	0.981362
AT3G05090.2	0.294213	0.512839	0.301196	0.518776	0.502532	0.0299976	0.421758	0.136957	0.351537	0.305172	0.210706	0.981362
AT3G05090.1	0.294213	0.512839	0.301196	0.518776	0.502532	0.0299976	0.421758	0.136957	0.351537	0.305172	0.210706	0.981362
AT3G05100.1	0.0582642	0.977056	-0.329139	0.542939	-0.109394	0.84301	-0.308186	0.441472	-0.19858	0.830623	-0.0714344	0.981362
AT3G05120.1	-0.0796195	0.977056	-0.203883	0.834184	0.59923	0.00850406	-0.150039	0.811515	0.0771952	0.970157	-0.0191717	0.981362
AT3G05130.1	0.237539	0.930641	-0.0199023	0.963968	0.0125081	0.976934	0.0506033	0.962333	-0.0466116	0.98268	0.101556	0.981362
AT3G05150.1	0.0201273	0.977737	0.483349	0.878038	-0.0654186	0.969584	0.0411709	0.97024	-0.266067	0.964669	0.100131	0.981362
AT3G05155.1	-0.183022	0.977056	0.167438	0.954564	0.353499	0.690251	-0.00481755	0.969403	0.104333	0.98268	-0.101989	0.981362
AT3G05160.1	-0.132102	0.977056	-0.13505	0.922703	-0.27226	0.480668	-0.312233	0.472059	-0.329929	0.494721	-0.351481	0.69783
AT3G05160.2	-0.101841	0.977056	-0.163528	0.900259	-0.28825	0.463647	-0.359492	0.376352	-0.356868	0.447845	-0.355894	0.718767
AT3G05165.5	-0.0655606	0.977056	0.0585243	0.961099	-0.311645	0.288775	-0.401834	0.153432	-0.255462	0.641338	-0.317237	0.669983
AT3G05165.4	-0.0655606	0.977056	0.0585243	0.961099	-0.311645	0.288775	-0.401834	0.153432	-0.255462	0.641338	-0.317237	0.669983
AT3G05165.1	-0.0525177	0.977056	0.0564661	0.961099	-0.335989	0.209155	-0.403908	0.129703	-0.22843	0.694216	-0.289046	0.728613
AT3G05165.2	-0.0525177	0.977056	0.0564661	0.961099	-0.335989	0.209155	-0.403908	0.129703	-0.22843	0.694216	-0.289046	0.728613
AT3G05165.3	-0.0525177	0.977056	0.0564661	0.961099	-0.335989	0.209155	-0.403908	0.129703	-0.22843	0.694216	-0.289046	0.728613
AT3G05170.1	0.352299	0.975108	0.397261	0.907865	0.536325	0.630042	0.398682	0.820896	-0.0298015	0.98268	-0.371472	0.981362
AT3G05180.1	-0.270699	0.896238	-0.556279	0.411949	-1.21962	0.00176582	-1.17749	0.0036164	-0.986758	0.0208737	-0.470972	0.801409
AT3G05190.1	-0.194107	0.977056	-0.292338	0.929613	-0.126248	0.93498	-0.278061	0.872984	-0.594961	0.711218	-0.46763	0.981362
AT3G05200.1	1.76588	4.54041e-25	1.84355	6.49426e-21	1.11139	7.12151e-08	0.717376	0.00375086	0.293988	0.619364	0.278266	0.905783
AT3G05210.1	0.406522	0.822112	0.28879	0.900177	0.432508	0.546932	0.556711	0.412988	-0.0447271	0.98268	0.353158	0.981362
AT3G05220.1	0.358466	0.169251	0.230816	0.638352	0.231265	0.419683	-0.00550475	0.975616	0.0101527	0.98268	-0.111328	0.981362
AT3G05220.2	0.383093	0.14969	0.238878	0.646713	0.192165	0.579379	-0.015518	0.968752	0.0461979	0.98268	-0.114676	0.981362
AT3G05230.1	0.344862	0.759257	0.516283	0.417398	0.046875	0.960053	-0.0662672	0.954574	0.326288	0.75559	0.374418	0.910745
AT3G05230.2	0.301427	0.894164	0.44849	0.645789	-0.0418246	0.965733	0.0299302	0.968047	0.297438	0.851676	0.317822	0.981362
AT3G05240.1	0.104725	0.977056	0.43512	0.953307	0.397886	0.897009	0.116783	0.967506	-0.184261	0.98268	0.145933	0.981362
AT3G05250.1	0.115822	0.977056	0.172361	0.961099	0.446362	0.768572	0.32252	0.89255	-0.387845	0.947826	0.330291	0.981362
AT3G05270.1	1.78452	0.53144	1.10883	0.0526312	0.364438	0.705033	0.552915	0.499894	0.625773	0.457639	0.371425	0.981362
AT3G05270.2	1.78452	0.53144	1.10883	0.0526312	0.364438	0.705033	0.552915	0.499894	0.625773	0.457639	0.371425	0.981362
AT3G05280.1	-0.315971	0.642779	-0.0667633	0.961099	-0.0473262	0.948421	0.113913	0.891234	-0.0449688	0.98268	-0.114518	0.981362
AT3G05290.1	-0.0940549	0.977056	0.188875	0.939792	0.303149	0.696334	0.185126	0.887521	0.218601	0.933372	-0.565886	0.837084
AT3G05320.1	1.62111	0.0286313	1.44417	0.180363	0.404983	0.848119	-0.32627	0.923954	0.388925	0.953608	0.213388	0.981362
AT3G05330.1	-0.189187	0.977056	-0.116351	0.961099	-0.243014	0.833668	-0.115942	0.945854	0.0824706	0.98268	-0.277784	0.981362
AT3G05345.1	-0.333472	0.951132	-0.718528	0.596866	-0.999851	0.171438	-0.874304	0.293698	-0.374652	0.881968	-0.100161	0.981362
AT3G05340.1	1.04205	0.887979	0.845136	0.903696	0.633321	0.84301	0.217507	0.962939	0.250953	0.98268	0.166761	0.981362
AT3G05350.1	-0.162508	0.923339	-0.429605	0.210529	-0.500615	0.0411931	-0.325486	0.315898	-0.369462	0.283679	-0.422863	0.338492
AT3G05360.1	0.291362	0.905601	0.485387	0.575732	1.30203	1.6532e-05	1.16715	0.00042135	0.893369	0.0273066	0.220282	0.981362
AT3G05370.1	0.0803121	0.977056	0.365271	0.926927	0.826622	0.354516	1.60467	0.00475816	0.502954	0.857043	-0.675977	0.981362
AT3G05380.4	0.28194	0.840733	0.323497	0.748276	0.489743	0.21746	0.373554	0.479062	0.366957	0.600118	0.348944	0.909541
AT3G05380.2	0.28194	0.840733	0.323497	0.748276	0.489743	0.21746	0.373554	0.479062	0.366957	0.600118	0.348944	0.909541
AT3G05380.3	0.321133	0.766351	0.350628	0.71334	0.497271	0.220315	0.390673	0.463861	0.387316	0.573006	0.332129	0.961756
AT3G05380.1	0.288621	0.82729	0.337254	0.7269	0.508836	0.192505	0.392638	0.443822	0.381142	0.569601	0.368059	0.87431
AT3G05380.5	0.28194	0.840733	0.323497	0.748276	0.489743	0.21746	0.373554	0.479062	0.366957	0.600118	0.348944	0.909541
AT3G05390.1	0.240972	0.977056	0.0325633	0.972096	-0.561444	0.789351	-0.602716	0.813677	0.27389	0.970857	0.368662	0.981362
AT3G05400.1	0.129612	0.977056	0.0974619	0.961099	-0.383933	0.51876	-0.642647	0.232339	-0.812746	0.102822	-0.41233	0.965063
AT3G05400.2	0.151596	0.977056	0.112722	0.958466	-0.347557	0.590987	-0.644992	0.251056	-0.808613	0.119364	-0.433827	0.969885
AT3G05410.1	0.120996	0.977056	-0.348717	0.91088	0.0319567	0.972453	-0.424068	0.766905	-0.388277	0.88733	-0.314773	0.981362
AT3G05410.2	0.182814	0.977056	-0.19447	0.948784	-0.0969681	0.941344	-0.332133	0.794089	-0.42207	0.827023	-0.381503	0.981362
AT3G05420.2	-0.077503	0.977056	-0.0263516	0.961099	0.256001	0.389803	0.114228	0.85129	0.0323991	0.98268	-0.0349844	0.981362
AT3G05420.1	-0.0822981	0.977056	-0.0319857	0.961099	0.25206	0.399469	0.108605	0.861349	0.0286691	0.98268	-0.0370888	0.981362
AT3G05430.1	0.290961	0.977056	0.231407	0.960583	0.843308	0.373114	1.08771	0.189821	0.409827	0.920309	0.466086	0.981362
AT3G05470.1	0.0361659	0.977056	-0.0925699	0.961099	-0.735034	0.488438	-0.57335	0.690617	0.0509918	0.98268	0.143486	0.981362
AT3G05480.2	-0.303085	0.977056	-0.534296	0.920963	-0.406392	0.855071	-0.8433	0.705935	-1.59556	0.408811	-0.369564	0.981362
AT3G05480.3	-0.28036	0.977056	-0.455618	0.931327	-0.560639	0.773376	-0.885051	0.655061	-1.42424	0.447191	-0.523101	0.981362
AT3G05480.1	-0.28036	0.977056	-0.455618	0.931327	-0.560639	0.773376	-0.885051	0.655061	-1.42424	0.447191	-0.523101	0.981362
AT3G05490.1	0.733864	0.000708612	0.771625	0.00262006	0.429197	0.127535	-0.146876	0.832928	-0.231781	0.781873	0.191901	0.981362
AT3G05500.1	0.305681	0.567676	0.323985	0.550217	0.718598	0.00158881	0.377669	0.281386	0.352371	0.399566	0.19033	0.981362
AT3G05510.2	-0.216636	0.977056	0.29556	0.885907	0.362113	0.641749	-0.184948	0.905473	0.12848	0.977339	0.147009	0.981362
AT3G05510.1	-0.0466327	0.977056	0.380675	0.761939	0.364677	0.586127	-0.0761178	0.957843	0.260491	0.891772	0.274242	0.981362
AT3G05520.1	-0.0914145	0.977056	-0.370013	0.816891	-0.347505	0.652969	-0.313881	0.753652	-0.297881	0.87147	-0.462778	0.925701
AT3G05520.2	-0.0843359	0.977056	-0.370013	0.816891	-0.347505	0.652969	-0.29909	0.769837	-0.297881	0.87147	-0.426323	0.96647
AT3G05530.1	-0.218389	0.642779	-0.229436	0.616879	-0.0197544	0.968553	0.306565	0.18204	0.177527	0.728941	-0.11684	0.981362
AT3G05545.1	0.0950367	0.977056	0.256185	0.634973	0.222235	0.522102	0.284479	0.390445	0.201875	0.776547	0.00265606	0.989773
AT3G05560.1	-0.388024	0.103571	-0.26337	0.492789	-0.570308	0.003849	-0.570729	0.0038741	-0.2405	0.551095	-0.221074	0.855243
AT3G05560.2	-0.388024	0.103571	-0.26337	0.492789	-0.570308	0.003849	-0.570729	0.0038741	-0.2405	0.551095	-0.221074	0.855243
AT3G05560.3	-0.388024	0.103571	-0.26337	0.492789	-0.570308	0.003849	-0.570729	0.0038741	-0.2405	0.551095	-0.221074	0.855243
AT3G05570.1	-0.442251	0.847905	0.0730662	0.961099	-0.539722	0.531771	-0.314185	0.819653	-0.52548	0.71964	-0.0990461	0.981362
AT3G05580.1	0.446591	0.710921	0.805043	0.177117	0.380503	0.616774	-0.00705013	0.976178	0.350194	0.834498	0.129829	0.981362
AT3G05590.1	-0.154686	0.854076	-0.201045	0.642061	-0.530502	0.00203039	-0.549734	0.00204564	-0.321659	0.237488	-0.153381	0.981362
AT3G05600.1	-0.150878	0.977056	-0.147603	0.961099	-1.36331	0.111649	-1.48615	0.105632	-0.420858	0.888998	0.438399	0.981362
AT3G05620.1	0.0497022	0.977056	-0.212687	0.950921	-0.291108	0.814597	-0.389577	0.783535	-0.358957	0.894956	0.0898117	0.981362
AT3G05625.1	0.129655	0.977056	-0.463782	0.805263	-0.260483	0.81521	-0.513433	0.609795	-0.560764	0.673079	0.23917	0.981362
AT3G05630.1	-0.0273834	0.977056	0.0984443	0.961099	-0.485856	0.373375	-0.730001	0.154453	-0.103014	0.978684	-0.0177024	0.981362
AT3G05640.1	-0.287231	0.977056	-0.272395	0.938948	0.509189	0.551764	0.144579	0.933622	0.780155	0.31829	-0.0326444	0.981362
AT3G05640.2	-0.287231	0.977056	-0.272395	0.938948	0.509189	0.551764	0.144579	0.933622	0.780155	0.31829	-0.0326444	0.981362
AT3G05650.1	-0.486467	0.869069	0.0968574	0.961099	0.315656	0.775604	1.10511	0.0281448	1.13088	0.0331575	-0.86789	0.736387
AT3G05660.1	-1.28715	0.904423	0.359767	0.961099	0.100002	0.974068	0.933066	0.720748	0.910792	0.847103	-0.054903	0.981362
AT3G05670.1	0.44181	0.524944	0.427967	0.587554	0.393421	0.444026	0.256262	0.755763	0.139727	0.961432	0.131844	0.981362
AT3G05675.1	0.147	0.977056	0.109902	0.961099	-0.120257	0.959228	0.776183	0.572574	-0.110184	0.98268	0.159473	0.981362
AT3G05675.2	0.147	0.977056	0.109902	0.961099	-0.120257	0.959228	0.776183	0.572574	-0.110184	0.98268	0.159473	0.981362
AT3G05680.2	0.0259551	0.977056	0.0654724	0.95971	0.15952	0.674133	0.126895	0.815752	0.165519	0.838041	0.0839252	0.981362
AT3G05680.1	0.026462	0.977056	0.0630699	0.961099	0.153797	0.689455	0.129005	0.810257	0.164271	0.840616	0.0818667	0.981362
AT3G05690.1	-0.380951	0.854908	-0.0980259	0.961099	-0.200078	0.842584	-0.0277989	0.970185	-0.369191	0.819676	-0.187198	0.981362
AT3G05700.1	0.165613	0.977056	0.091098	0.961099	0.265304	0.764418	0.300148	0.766734	0.0469215	0.98268	0.352998	0.981362
AT3G05710.1	-0.471039	0.878842	-0.13923	0.961099	-0.402536	0.723562	-0.136279	0.943908	-0.518954	0.783136	-0.367018	0.981362
AT3G05710.2	-0.4832	0.863903	-0.151213	0.961099	-0.414514	0.710765	-0.148379	0.937938	-0.53096	0.769381	-0.353907	0.981362
AT3G05727.1	0.696057	0.0102632	0.869564	0.0141372	0.158819	0.821502	0.128134	0.885238	1.10609	0.193703	1.13142	9.47792e-06
AT3G05730.1	0.118379	0.974494	0.0780358	0.954564	0.0368131	0.948583	-0.500355	0.0507188	-0.515816	0.0492574	-0.461431	0.215757
AT3G05740.1	-0.0896819	0.977056	-0.398513	0.903696	-0.35256	0.79503	-0.123493	0.953421	-0.0899707	0.98268	0.00732534	0.983912
AT3G05750.1	-0.439939	0.891194	-0.376298	0.894896	-0.456983	0.663471	-0.0451823	0.968703	0.0947421	0.98268	-0.0900693	0.981362
AT3G05750.2	-0.346636	0.973586	-0.1273	0.961099	-0.213016	0.890042	0.144327	0.943954	0.329601	0.915489	-0.0200351	0.981362
AT3G05760.2	0.0196939	0.980202	-0.0763858	0.961099	0.343067	0.800277	0.361646	0.815898	-0.184212	0.977824	0.0614309	0.981362
AT3G05760.1	-0.00501701	0.987638	-0.033319	0.96251	0.233973	0.854664	0.450385	0.676419	-0.120849	0.98268	0.0538224	0.981362
AT3G05770.1	0.909157	0.829267	-0.0995787	0.961099	2.41413	0.00118913	1.6739	0.125898	0.684329	0.895645	0.6079	0.981362
AT3G05780.1	0.441865	0.977056	0.788914	0.911275	0.702927	0.81513	-6.15624e-05	0.971741	-0.552191	0.969381	-0.205019	0.981362
AT3G05790.1	-0.148603	0.977056	0.38359	0.909659	-0.759487	0.566245	-1.2135	0.332648	-0.854927	0.671612	-0.429039	0.981362
AT3G05800.1	-0.837749	0.347781	-0.524495	0.776785	-0.0435873	0.969074	1.17043	0.00680257	1.09206	0.0186372	0.477811	0.961149
AT3G05810.1	-0.172593	0.977056	-0.0533155	0.961099	-0.0862036	0.949925	-0.196426	0.922776	-0.201814	0.963195	-0.0345304	0.981362
AT3G05830.2	-0.548749	0.946304	0.0345479	0.961099	-0.935071	0.52489	0.392628	0.852682	0.237978	0.972108	-0.214176	0.981362
AT3G05830.1	-0.597168	0.924664	-0.0143698	0.961099	-0.985417	0.483315	0.344781	0.878189	0.189843	0.979996	-0.263099	0.981362
AT3G05840.1	0.174666	0.843375	0.0900268	0.942094	-0.00147172	0.990474	-0.117601	0.822782	0.151422	0.852085	0.0585635	0.981362
AT3G05840.2	0.174666	0.843375	0.0900268	0.942094	-0.00147172	0.990474	-0.117601	0.822782	0.151422	0.852085	0.0585635	0.981362
AT3G05870.1	0.529536	0.951515	1.32542	0.229797	-0.0663196	0.974068	0.293513	0.920233	0.638413	0.842603	0.262754	0.981362
AT3G05870.2	0.529536	0.951515	1.32542	0.229797	-0.0663196	0.974068	0.293513	0.920233	0.638413	0.842603	0.262754	0.981362
AT3G05880.1	0.222976	0.747212	0.0242368	0.961099	-0.0851974	0.865429	-0.27978	0.400565	-0.220248	0.695363	0.161899	0.981362
AT3G05890.1	0.0252376	0.977056	0.318228	0.82199	-0.143347	0.884056	-0.388472	0.6276	0.175897	0.94628	0.718007	0.186416
AT3G05900.1	0.116585	0.973204	0.139164	0.889638	-0.0994207	0.831785	0.0317991	0.96193	0.0494712	0.98268	0.0119552	0.981362
AT3G05910.1	-0.383392	0.299129	-0.195238	0.847574	0.109526	0.836981	-0.0904255	0.90359	-0.321112	0.4784	-0.149972	0.981362
AT3G05910.2	-0.337522	0.583999	-0.121371	0.939792	0.27051	0.506269	-0.0388153	0.962333	-0.309297	0.644302	-0.0437693	0.981362
AT3G05920.1	0.799171	0.863903	0.896421	0.764477	0.757351	0.676626	0.39391	0.903175	0.907012	0.72731	1.10148	0.827906
AT3G05935.1	0.461054	0.977056	0.611241	0.927299	0.607258	0.819759	1.16736	0.549755	1.32269	0.499118	0.390337	0.981362
AT3G05936.1	-0.609507	0.944513	-0.36362	0.94334	-0.180875	0.93665	0.529399	0.780338	0.295002	0.963195	0.291633	0.981362
AT3G05940.1	0.136104	0.977056	-0.112628	0.959692	0.146018	0.854479	0.19431	0.834316	0.147042	0.956276	0.0188865	0.981362
AT3G05950.1	-0.686518	0.677163	-0.289365	0.93615	0.180957	0.895699	0.10301	0.95682	0.449658	0.806055	0.305285	0.981362
AT3G05970.1	0.277692	0.450416	0.240763	0.624473	0.662824	0.000250098	0.492607	0.0167366	0.375014	0.152146	0.188059	0.981362
AT3G05980.1	-0.084278	0.977056	-0.0705903	0.962738	0.226089	0.946289	0.260952	0.948786	0.224182	0.98268	0.530333	0.981362
AT3G05990.1	0.115255	0.977056	0.0958344	0.961099	-0.058758	0.957459	-0.0585746	0.962911	0.00614258	0.98268	0.176751	0.981362
AT3G06010.1	0.0252908	0.977056	-0.141544	0.933729	0.0901255	0.901576	0.238071	0.696755	0.141744	0.942805	0.0554307	0.981362
AT3G06020.1	0.66576	0.770956	0.145544	0.961099	-0.444906	0.812172	0.627014	0.686103	0.621574	0.809049	0.234042	0.981362
AT3G06030.1	0.0388564	0.977056	0.834834	0.52191	0.491656	0.689455	0.047817	0.969403	0.256976	0.963714	0.681045	0.916093
AT3G06035.1	-0.276606	0.8218	-0.0638874	0.961099	-0.483091	0.21312	-0.263395	0.682442	-0.04976	0.98268	0.24711	0.981362
AT3G06040.2	-0.712272	0.113861	-0.355304	0.756454	-0.702846	0.118083	-0.933894	0.0325072	-0.699625	0.205261	-0.481609	0.761684
AT3G06040.1	-0.712272	0.113861	-0.355304	0.756454	-0.702846	0.118083	-0.933894	0.0325072	-0.699625	0.205261	-0.481609	0.761684
AT3G06040.3	-0.712272	0.113861	-0.355304	0.756454	-0.702846	0.118083	-0.933894	0.0325072	-0.699625	0.205261	-0.481609	0.761684
AT3G06050.1	-0.0123292	0.977056	-0.0777278	0.953401	0.1219	0.79201	0.0823834	0.905542	-0.0571283	0.980074	-0.109165	0.981362
AT3G06060.1	-0.0754596	0.977056	0.174273	0.916121	-0.0288692	0.969074	-0.272034	0.711791	-0.301762	0.76449	0.130016	0.981362
AT3G06070.1	1.78604	2.91835e-10	1.98682	9.37602e-10	0.538317	0.372046	-1.15548	0.0852726	-0.470984	0.74662	0.195565	0.981362
AT3G06080.1	0.0862274	0.977056	0.245855	0.885415	-0.0350335	0.965787	-0.162288	0.894574	-0.767754	0.143379	-0.622508	0.555879
AT3G06080.2	0.201538	0.950887	0.377407	0.625288	0.257688	0.652349	-0.00502627	0.978385	-0.812145	0.0559357	-0.458872	0.746945
AT3G06100.1	-0.24017	0.977056	0.0410755	0.961099	-0.61992	0.884194	0.479559	0.916883	-0.65539	0.96227	-0.270224	0.981362
AT3G06110.3	-0.366112	0.837715	-0.309042	0.87083	-0.171216	0.860875	-0.244526	0.830288	-0.70618	0.3006	-0.420201	0.981362
AT3G06110.1	-0.344135	0.884008	-0.292283	0.888869	-0.211606	0.826824	-0.388956	0.673989	-0.71213	0.320855	-0.391126	0.981362
AT3G06110.2	-0.366112	0.837715	-0.309042	0.87083	-0.171216	0.860875	-0.244526	0.830288	-0.70618	0.3006	-0.420201	0.981362
AT3G06120.1	0.031726	0.977056	-0.235598	0.961099	-0.884067	0.783777	-0.0732833	0.970904	-0.388712	0.977824	-0.000710109	0.992452
AT3G06130.2	-0.326265	0.908102	-0.868314	0.231709	-0.440205	0.538297	-0.75388	0.231694	0.0154345	0.98268	-0.0204476	0.981362
AT3G06130.1	-0.281605	0.912901	-0.692635	0.291272	-0.474237	0.392374	-0.731617	0.146721	0.043602	0.98268	-0.00122945	0.981741
AT3G06140.1	0.11048	0.977056	-0.324624	0.885986	-0.235823	0.821502	-1.08391	0.0891219	-0.527083	0.66222	-0.361294	0.981362
AT3G06145.1	-1.21434	0.39866	-1.13762	0.551888	-2.17276	0.0409679	-1.16979	0.358507	-1.0111	0.544969	-0.0524404	0.981362
AT3G06150.1	0.0111706	0.977056	0.652858	0.0539048	0.261524	0.565463	-0.1084	0.904279	-0.286539	0.720361	-0.239968	0.981362
AT3G06170.1	-0.0837377	0.977056	-0.182434	0.826241	-0.162455	0.693113	-0.165627	0.749262	-0.0838801	0.96227	-0.0850728	0.981362
AT3G06180.1	0.238196	0.977056	0.398998	0.920963	-0.295805	0.88773	-0.0144601	0.970406	0.73107	0.686137	0.43027	0.981362
AT3G06190.1	0.100096	0.977056	0.187351	0.911275	0.151035	0.833267	0.507488	0.191057	0.432672	0.400867	0.211108	0.981362
AT3G06190.2	0.0348634	0.977056	0.236926	0.908518	0.156793	0.868173	0.542346	0.299523	0.554777	0.346854	0.104093	0.981362
AT3G06200.1	0.163349	0.977056	-0.0829992	0.961099	-0.172324	0.855565	0.212768	0.839487	0.356687	0.734385	-0.0476545	0.981362
AT3G06210.1	-0.109632	0.977056	0.61753	0.708677	0.106287	0.948062	-0.455551	0.794089	0.0924307	0.98268	-0.107019	0.981362
AT3G06240.1	0.313921	0.912878	0.375639	0.799625	0.693157	0.127161	0.264203	0.812327	0.302618	0.862636	0.286305	0.981362
AT3G06250.1	-0.120327	0.977056	-0.141014	0.953307	-0.475612	0.451428	-0.199732	0.865211	0.0365073	0.98268	0.0468601	0.981362
AT3G06270.1	-0.62269	0.902575	-0.0705364	0.96251	-0.487502	0.781996	-0.419045	0.859898	0.00462351	0.983124	-1.03778	0.859209
AT3G06290.1	0.100519	0.977056	0.310446	0.799277	0.0305922	0.97137	0.199314	0.834316	0.351187	0.709029	0.309702	0.981362
AT3G06300.1	-0.00134812	0.978705	0.210227	0.804995	0.373379	0.195895	-0.0398524	0.96193	-0.0417329	0.98268	0.00555946	0.981362
AT3G06310.3	-0.5133	0.521643	-0.152403	0.949366	-0.228696	0.788753	-0.0423447	0.964621	-0.194782	0.939467	0.172788	0.981362
AT3G06310.1	-0.5133	0.521643	-0.152403	0.949366	-0.228696	0.788753	-0.0423447	0.964621	-0.194782	0.939467	0.172788	0.981362
AT3G06310.2	-0.473351	0.78277	-0.0580378	0.961099	-0.32528	0.749228	-0.211208	0.888071	-0.294966	0.913269	0.104024	0.981362
AT3G06320.1	-0.108681	0.977056	-0.0771526	0.961099	-0.37433	0.569026	-0.63306	0.232315	-0.259733	0.873689	-0.242334	0.981362
AT3G06330.1	0.133027	0.977056	0.0546149	0.961099	-0.109403	0.904557	0.0228305	0.968703	-0.0852979	0.98268	0.183581	0.981362
AT3G06330.3	0.118006	0.977056	0.027607	0.961099	-0.165691	0.856359	-0.0488018	0.962939	-0.10769	0.977824	0.204212	0.981362
AT3G06330.2	0.376392	0.860294	0.114074	0.961099	0.152817	0.895699	0.279399	0.820305	0.0442592	0.98268	0.429645	0.974486
AT3G06340.1	-0.358686	0.744193	-0.280915	0.850671	-0.117423	0.891304	0.143317	0.892232	-0.16345	0.947985	-0.190954	0.981362
AT3G06340.2	-0.358686	0.744193	-0.280915	0.850671	-0.117423	0.891304	0.143317	0.892232	-0.16345	0.947985	-0.190954	0.981362
AT3G06340.3	-0.358686	0.744193	-0.280915	0.850671	-0.117423	0.891304	0.143317	0.892232	-0.16345	0.947985	-0.190954	0.981362
AT3G06350.1	-0.0781091	0.977056	-0.0708631	0.953401	0.173399	0.62724	0.337367	0.178108	-0.0328547	0.98268	-0.0944987	0.981362
AT3G06360.1	-0.519107	0.964625	-0.227574	0.961099	-0.736639	0.682472	-0.0839814	0.96723	-1.02528	0.679008	-0.307885	0.981362
AT3G06370.1	0.202684	0.977056	0.606934	0.6831	-0.211967	0.897009	-0.287045	0.889862	-0.303881	0.945693	0.654989	0.83161
AT3G06380.1	0.377835	0.783718	0.419808	0.718912	0.440799	0.463537	0.160091	0.905933	-0.595119	0.512052	-0.113782	0.981362
AT3G06390.1	0.487044	0.850659	0.523578	0.814806	0.630391	0.460708	0.774423	0.339545	0.985164	0.163893	0.698021	0.801977
AT3G06400.2	-0.0295121	0.977056	-0.0808047	0.945924	-0.0133728	0.974068	0.173641	0.667129	0.295309	0.353646	0.132347	0.981362
AT3G06400.3	-0.0261307	0.977056	-0.0928486	0.936846	-0.0203007	0.968553	0.178814	0.650213	0.289494	0.378932	0.135156	0.981362
AT3G06400.1	-0.0308755	0.977056	-0.0818967	0.94507	-0.017414	0.970721	0.172542	0.67177	0.293355	0.362929	0.130351	0.981362
AT3G06410.1	0.0626535	0.977056	0.0765064	0.961099	0.209114	0.7927	0.223322	0.810183	0.33534	0.740115	-0.0768114	0.981362
AT3G06420.1	0.690145	0.0745917	1.05731	0.00206944	1.25332	1.26744e-05	0.504395	0.323658	0.534776	0.349224	0.521403	0.673942
AT3G06430.1	-0.244389	0.888998	-0.236648	0.854878	-0.088845	0.906912	0.110174	0.907295	-0.446164	0.41053	-0.685579	0.195148
AT3G06435.1	-0.0563616	0.977056	2.03149	0.510301	0.64365	0.631443	0.960162	0.370953	0.431982	0.925456	0.804856	0.917185
AT3G06440.1	-0.462948	0.736505	-0.568145	0.632313	-0.345825	0.688193	0.215847	0.862749	-0.35446	0.854295	-0.581795	0.820109
AT3G06440.2	-0.414001	0.860812	-0.552153	0.708075	-0.364481	0.701885	0.129791	0.93146	-0.394249	0.839642	-0.452806	0.981362
AT3G06450.2	-0.0624923	0.977056	-0.228978	0.806286	0.00171539	0.983619	0.125667	0.864165	-0.0348886	0.98268	-0.271078	0.934878
AT3G06450.1	-0.0624923	0.977056	-0.228978	0.806286	0.00171539	0.983619	0.125667	0.864165	-0.0348886	0.98268	-0.271078	0.934878
AT3G06455.1	0.0102722	0.977056	-0.322244	0.909736	0.0823889	0.948421	0.147485	0.929429	-0.414572	0.837666	-0.0874399	0.981362
AT3G06460.1	-0.132991	0.977056	0.0910076	0.961099	-0.443239	0.689944	-0.647891	0.567202	0.220156	0.958543	0.540036	0.947649
AT3G06470.1	-0.0968728	0.977056	-0.0312909	0.961099	0.112122	0.860227	0.341618	0.40782	-0.0625072	0.98268	-0.0586346	0.981362
AT3G06480.1	0.34045	0.538011	0.107332	0.948308	-0.16974	0.773019	0.164416	0.815898	0.36505	0.430999	0.296105	0.880157
AT3G06483.1	-0.311633	0.768548	-0.206879	0.887326	0.00577757	0.974521	-0.260924	0.705087	-0.642593	0.133475	-0.523783	0.556397
AT3G06490.1	0.786054	0.861492	0.949922	0.7005	1.57769	0.0875947	1.36992	0.210585	1.54373	0.14579	0.425597	0.981362
AT3G06500.1	0.33276	0.684634	0.815849	0.0178689	1.58465	4.78977e-12	1.36133	1.63016e-08	1.0155	0.00018411	0.0572026	0.981362
AT3G06510.1	-0.287537	0.624943	-0.172458	0.870462	-0.482872	0.0857682	-0.258055	0.545283	-0.123294	0.936755	0.0122971	0.981362
AT3G06510.2	-0.285253	0.631434	-0.176999	0.864088	-0.483991	0.0827458	-0.260564	0.537722	-0.118281	0.941181	0.0174823	0.981362
AT3G06530.2	0.0425161	0.977056	-0.102445	0.920048	-0.569695	0.00277413	-0.746064	9.16468e-05	-0.210612	0.656312	0.232733	0.796067
AT3G06530.3	0.0461247	0.977056	-0.104271	0.917329	-0.5713	0.00276488	-0.744073	9.67591e-05	-0.213182	0.647451	0.237224	0.781968
AT3G06530.1	0.0480437	0.977056	-0.105315	0.916121	-0.581406	0.0021596	-0.733699	0.000124105	-0.208881	0.661749	0.235189	0.787297
AT3G06540.1	0.295371	0.753092	0.208113	0.882379	0.302622	0.497415	0.289648	0.600813	0.47555	0.286341	0.326364	0.880056
AT3G06550.3	-0.206941	0.738806	-0.154861	0.842092	-0.105383	0.802176	-0.133909	0.783949	-0.212769	0.668522	-0.299072	0.599038
AT3G06550.1	-0.213322	0.710921	-0.155477	0.840089	-0.102088	0.81165	-0.134001	0.783973	-0.211295	0.673127	-0.301729	0.590437
AT3G06550.2	-0.214615	0.704636	-0.14378	0.863834	-0.112617	0.784213	-0.145463	0.754438	-0.224542	0.62444	-0.300411	0.590437
AT3G06570.1	-0.276011	0.977056	-0.15272	0.961099	-0.121118	0.935414	0.318939	0.80957	0.106242	0.98268	0.253127	0.981362
AT3G06580.1	-0.00939553	0.977737	0.0870147	0.947558	0.400295	0.101484	0.408197	0.1103	0.0952342	0.956237	-0.0072756	0.983297
AT3G06590.2	0.104241	0.977056	0.379502	0.639403	0.863819	0.00319918	0.605294	0.112912	0.536583	0.260398	0.436709	0.713007
AT3G06590.1	0.104241	0.977056	0.379502	0.639403	0.863819	0.00319918	0.605294	0.112912	0.536583	0.260398	0.436709	0.713007
AT3G06600.2	-0.116791	0.977056	0.173378	0.961099	-1.37137	0.604684	-0.411651	0.927177	0.0154601	0.98319	0.390597	0.981362
AT3G06600.1	-0.116791	0.977056	0.173378	0.961099	-1.37137	0.604684	-0.411651	0.927177	0.0154601	0.98319	0.390597	0.981362
AT3G06610.1	-0.469465	0.531902	-0.498414	0.551056	-0.35891	0.555862	-0.102256	0.931917	-0.321838	0.786001	-0.381998	0.937301
AT3G06620.1	0.334176	0.869069	0.384128	0.772432	0.732948	0.0943641	0.570508	0.311584	0.323887	0.842612	0.254795	0.981362
AT3G06630.1	0.554648	0.977056	0.436863	0.948682	0.876983	0.626136	0.393738	0.916883	0.224533	0.98268	0.736726	0.981362
AT3G06640.1	0.657893	0.973204	0.784711	0.877761	0.276255	0.935316	0.0579424	0.96832	0.762332	0.880612	1.2202	0.858731
AT3G06650.1	-0.109706	0.975189	-0.124488	0.897277	-0.195012	0.530198	-0.104366	0.852682	-0.0843506	0.959206	-0.0714904	0.981362
AT3G66652.2	-0.0185262	0.977056	-0.0548959	0.961099	-0.476578	0.570104	0.17041	0.905607	0.282894	0.891234	-0.229785	0.981362
AT3G66652.1	-0.0185262	0.977056	-0.0548959	0.961099	-0.476578	0.570104	0.17041	0.905607	0.282894	0.891234	-0.229785	0.981362
AT3G66654.3	0.194185	0.912901	0.138752	0.924486	0.114218	0.848332	0.161672	0.806353	-0.103914	0.96182	-0.194662	0.981362
AT3G66654.1	0.194185	0.912901	0.138752	0.924486	0.114218	0.848332	0.161672	0.806353	-0.103914	0.96182	-0.194662	0.981362
AT3G66654.2	0.194185	0.912901	0.138752	0.924486	0.114218	0.848332	0.161672	0.806353	-0.103914	0.96182	-0.194662	0.981362
AT3G66658.1	0.0559183	0.977056	-0.00600692	0.977865	-0.129283	0.825855	-0.0814392	0.923951	-0.105568	0.958659	-0.0562977	0.981362
AT3G66658.2	0.0419548	0.977056	-0.0141567	0.966509	-0.163874	0.744829	-0.0751936	0.927511	-0.078254	0.9737	-0.121951	0.981362
AT3G06660.1	0.358986	0.857449	-0.235479	0.931327	-0.422194	0.629952	0.0587063	0.964569	0.388599	0.765863	0.328628	0.981362
AT3G06670.1	-0.096381	0.977056	0.00808997	0.976168	-0.00650096	0.975308	-0.0245076	0.965509	0.0827518	0.968874	-0.113243	0.981362
AT3G06670.2	-0.0969361	0.977056	0.0050351	0.981983	-0.0105934	0.974651	-0.0303652	0.96423	0.0670337	0.979291	-0.110155	0.981362
AT3G06680.3	-0.151204	0.951515	-0.276617	0.663303	-0.725481	0.00338289	-0.85677	0.000723726	-0.119165	0.939467	-0.0481239	0.981362
AT3G06680.1	-0.165177	0.930965	-0.273427	0.647285	-0.780747	0.000982967	-0.909341	0.000153083	-0.147051	0.898652	-0.0688048	0.981362
AT3G06680.2	-0.151204	0.951515	-0.276617	0.663303	-0.725481	0.00338289	-0.85677	0.000723726	-0.119165	0.939467	-0.0481239	0.981362
AT3G06690.1	0.381863	0.563417	0.426797	0.447812	0.667547	0.0236032	0.315672	0.560415	0.325638	0.649464	0.424206	0.65076
AT3G06700.1	-0.28748	0.368299	-0.197206	0.708677	-0.483113	0.0127212	-0.504723	0.0140292	-0.198765	0.686482	-0.0771721	0.981362
AT3G06700.2	-0.28748	0.368299	-0.197206	0.708677	-0.483113	0.0127212	-0.504723	0.0140292	-0.198765	0.686482	-0.0771721	0.981362
AT3G06700.3	-0.285672	0.375678	-0.199436	0.702791	-0.48194	0.0130599	-0.504544	0.0139611	-0.196364	0.695269	-0.0779933	0.981362
AT3G06720.1	-0.0154122	0.977056	-0.0440117	0.961099	-0.0146837	0.972671	0.214634	0.46964	0.22142	0.574764	-0.00840782	0.981362
AT3G06720.2	-0.0154122	0.977056	-0.0440117	0.961099	-0.0146837	0.972671	0.214634	0.46964	0.22142	0.574764	-0.00840782	0.981362
AT3G06730.1	-0.119655	0.977056	-0.389553	0.461094	-0.716535	0.0107734	-0.92694	0.00101567	-0.895765	0.00305266	-0.0892323	0.981362
AT3G06740.1	-0.0865855	0.977056	-0.359497	0.879463	-0.242417	0.836181	-0.0501558	0.96723	0.145163	0.97451	0.25623	0.981362
AT3G06750.1	0.0649288	0.977056	-0.381159	0.458421	-0.149828	0.802005	-0.504477	0.130958	-0.377858	0.426415	0.095522	0.981362
AT3G06760.2	0.22979	0.945329	0.205587	0.909857	0.0791762	0.932867	0.158301	0.879458	0.295247	0.783589	-0.135341	0.981362
AT3G06760.1	0.333663	0.762341	0.307737	0.76732	0.109812	0.895404	0.204184	0.806712	0.396914	0.539494	0.0368476	0.981362
AT3G06770.3	0.706582	0.160493	0.400122	0.76694	0.513347	0.374339	-0.2985	0.796604	-0.387323	0.816312	0.367599	0.981362
AT3G06770.1	0.706582	0.160493	0.400122	0.76694	0.513347	0.374339	-0.2985	0.796604	-0.387323	0.816312	0.367599	0.981362
AT3G06770.2	0.491923	0.435471	0.313109	0.822996	0.341414	0.589124	-0.446597	0.539802	-0.47285	0.605317	0.175724	0.981362
AT3G06778.1	0.0763217	0.977056	0.470983	0.944749	0.481026	0.856758	1.17254	0.464771	0.71243	0.881689	0.408896	0.981362
AT3G06780.1	0.761402	0.117031	1.24285	0.00166464	0.9218	0.027052	0.413933	0.616525	-0.0137337	0.982726	0.0689607	0.981362
AT3G06790.1	-0.302262	0.783718	-0.273067	0.820236	-0.361269	0.453954	-0.177795	0.835606	-0.494197	0.347006	-0.163694	0.981362
AT3G06790.2	-0.296534	0.792006	-0.27421	0.817249	-0.37359	0.424612	-0.169841	0.845173	-0.490694	0.346886	-0.164187	0.981362
AT3G06810.1	-0.0226143	0.977056	0.134692	0.917824	0.801793	6.13423e-05	0.860939	1.86833e-05	0.46849	0.098764	-0.10014	0.981362
AT3G06820.1	0.265237	0.977056	0.567111	0.651498	0.575859	0.433633	-0.0184756	0.972277	-0.0921293	0.98268	0.293286	0.981362
AT3G06820.2	0.242431	0.977056	0.578826	0.560201	0.572473	0.359447	0.15757	0.920233	-0.0133998	0.98319	0.328166	0.981362
AT3G06840.1	-0.2583	0.977056	-0.610499	0.855657	-0.914982	0.476791	-0.664581	0.702978	-0.340274	0.954314	-0.136599	0.981362
AT3G06850.2	0.657744	0.0157505	0.880363	0.00118646	1.66446	3.26935e-15	1.53305	1.02063e-13	0.41552	0.349224	0.210351	0.981362
AT3G06850.1	0.657744	0.0157505	0.880363	0.00118646	1.66446	3.26935e-15	1.53305	1.02063e-13	0.41552	0.349224	0.210351	0.981362
AT3G06860.1	0.0882052	0.977056	0.151515	0.805208	0.369071	0.0426233	0.437818	0.014722	0.321077	0.173343	0.137449	0.981362
AT3G06868.1	-0.642518	0.63535	-0.948631	0.392547	-0.892275	0.248069	-0.568949	0.615599	-0.579724	0.721402	0.0201322	0.981362
AT3G06880.1	-0.178342	0.951515	-0.407999	0.461094	-1.80161	8.27643e-10	-1.63564	4.98315e-08	-1.54229	1.85864e-07	-0.377699	0.735327
AT3G06880.2	-0.180237	0.950887	-0.409873	0.457758	-1.80349	8.08904e-10	-1.63753	4.85822e-08	-1.54418	1.81059e-07	-0.37959	0.731253
AT3G06890.1	0.959888	0.813919	0.987135	0.809183	1.13798	0.473543	0.2681	0.948786	-0.278318	0.98268	0.594355	0.981362
AT3G06910.1	0.181891	0.977056	-0.110485	0.961099	-0.210149	0.913035	-0.112731	0.96193	0.0130373	0.984561	-0.00115001	0.986067
AT3G06920.1	-0.0769635	0.977056	-0.689849	0.358693	-0.375108	0.590078	-0.121899	0.927177	-0.299326	0.856949	-0.16569	0.981362
AT3G06930.2	0.0576255	0.977056	-0.148203	0.907865	-0.19626	0.654127	-0.358092	0.306798	-0.129098	0.930506	-0.0311442	0.981362
AT3G06930.1	0.0694696	0.977056	-0.159702	0.889834	-0.19021	0.671871	-0.349219	0.327514	-0.143284	0.91164	-0.0338088	0.981362
AT3G06950.1	-0.237192	0.977056	-0.295239	0.912074	-0.378262	0.701203	-0.366078	0.779488	-0.760372	0.438197	-0.838525	0.610157
AT3G06960.1	-0.433573	0.643051	-0.568111	0.447118	-0.445759	0.422432	-0.061675	0.954797	-0.457501	0.57121	-0.286648	0.981362
AT3G06960.2	-0.524047	0.703408	-0.605168	0.563509	-0.574742	0.422425	-0.303169	0.783535	-0.586641	0.526676	-0.252367	0.981362
AT3G06980.1	-0.620094	0.0393775	-0.951817	0.00152152	-0.716827	0.0100729	0.0176395	0.968703	-0.175227	0.886949	-0.199732	0.981362
AT3G07000.1	0.487803	0.911952	-0.0680701	0.961099	-0.119705	0.952195	0.0816535	0.965509	-0.463654	0.910291	0.05743	0.981362
AT3G07010.1	-0.160289	0.975468	0.0134157	0.970391	-0.25529	0.615178	-0.532194	0.165489	-0.551016	0.181749	-0.0202916	0.981362
AT3G07020.1	0.166423	0.962418	0.251237	0.799625	0.568411	0.0789034	0.280502	0.577564	0.234586	0.808615	0.11181	0.981362
AT3G07020.2	0.173572	0.955979	0.251237	0.799625	0.568411	0.0789034	0.286143	0.562816	0.234586	0.808615	0.11181	0.981362
AT3G07030.1	-0.0332939	0.977056	-0.566566	0.535565	-0.115028	0.906202	-0.196477	0.864538	0.0471609	0.98268	-0.0359799	0.981362
AT3G07040.1	0.337544	0.740031	0.564504	0.274467	0.232334	0.728691	0.194354	0.835829	0.0787697	0.98268	-0.256136	0.981362
AT3G07050.1	-0.0966055	0.977056	-0.34321	0.417193	-0.473533	0.0657123	-0.445613	0.110817	-0.109786	0.943272	-0.00751949	0.981362
AT3G07060.1	-0.00127976	0.986805	0.0512957	0.962361	-0.580541	0.573747	-0.191127	0.922532	-0.316444	0.935152	-0.596474	0.974486
AT3G07070.1	-0.235598	0.977056	0.401008	0.884948	-0.172795	0.923473	-0.966858	0.422155	-0.658229	0.752398	-0.151442	0.981362
AT3G07080.1	-0.313955	0.954521	0.145495	0.961099	0.0403824	0.96866	-0.168011	0.922099	0.0535067	0.98268	-0.234905	0.981362
AT3G07090.1	-0.286031	0.554079	-0.842849	0.000580845	-0.717093	0.00148342	-0.208066	0.641164	0.864324	6.49179e-06	0.452187	0.182269
AT3G07100.1	-0.100701	0.97669	-0.170537	0.761939	0.0854314	0.831033	0.439752	0.0159236	0.277653	0.320342	-0.0502533	0.981362
AT3G07110.1	-0.408444	0.0687968	-0.376246	0.146215	-0.650218	0.000204289	-0.504352	0.00898813	-0.262531	0.486868	-0.208733	0.873382
AT3G07110.2	-0.40834	0.0705912	-0.3791	0.14152	-0.652523	0.000195068	-0.499273	0.0100895	-0.254961	0.533422	-0.207398	0.880017
AT3G07130.1	0.164894	0.977056	0.000907159	0.965986	-0.0598834	0.948421	-0.196029	0.847143	-0.0801629	0.98268	0.224078	0.981362
AT3G07140.1	-0.535754	0.164418	-0.220722	0.858048	-0.3871	0.365762	-0.058913	0.949464	-0.20298	0.873208	-0.251196	0.981362
AT3G07140.2	-0.540569	0.158213	-0.220722	0.858048	-0.380496	0.376663	-0.0635971	0.945854	-0.211998	0.861569	-0.255712	0.981362
AT3G07160.1	0.0384767	0.977056	0.0473636	0.961099	0.340363	0.113905	0.370176	0.0841444	0.296073	0.305564	0.248622	0.722689
AT3G07170.1	0.0608446	0.977056	0.272403	0.896602	0.0653821	0.954823	0.0696352	0.96193	-0.296065	0.893998	0.173973	0.981362
AT3G07180.1	-0.0587603	0.977056	-0.0744518	0.961099	-0.126838	0.831033	-0.102176	0.905607	-0.0401292	0.98268	-0.139649	0.981362
AT3G07180.2	-0.0847441	0.977056	-0.0861437	0.961099	-0.166493	0.79201	-0.0845002	0.93146	-0.154067	0.935152	-0.136006	0.981362
AT3G07180.3	-0.073764	0.977056	-0.0699203	0.961099	-0.116454	0.84738	-0.0904335	0.919919	-0.0355484	0.98268	-0.133881	0.981362
AT3G07190.1	0.199947	0.977056	0.0211609	0.980935	0.276196	0.889648	-0.452543	0.862163	-0.0319902	0.98268	0.127005	0.981362
AT3G07195.1	0.556981	0.977056	1.06854	0.705192	0.136938	0.962621	0.252835	0.947669	-0.374115	0.974748	-0.290691	0.981362
AT3G07200.1	-0.174522	0.977056	-0.179204	0.957222	-0.754616	0.372046	-0.556799	0.622238	-0.25319	0.948446	-0.313056	0.981362
AT3G07200.2	-0.174522	0.977056	-0.179204	0.957222	-0.754616	0.372046	-0.556799	0.622238	-0.25319	0.948446	-0.313056	0.981362
AT3G07210.1	0.100633	0.977056	0.269295	0.919556	-0.0919663	0.948972	-0.285433	0.858189	-0.187626	0.966676	0.109336	0.981362
AT3G07220.1	-0.408291	0.650762	-0.204874	0.911275	-0.0141802	0.97665	-0.133324	0.903175	-0.0524002	0.98268	-0.236336	0.981362
AT3G07230.1	0.313048	0.453487	0.339462	0.412882	0.18774	0.645974	-0.0273466	0.965509	0.301185	0.495308	0.240203	0.923615
AT3G07250.1	0.260314	0.977056	0.574742	0.947347	-0.00127431	0.981805	0.737181	0.869191	1.01584	0.875551	0.664869	0.981362
AT3G07260.1	-0.331015	0.977056	0.0713048	0.962173	-0.00434313	0.981043	0.41641	0.834316	0.254162	0.967974	-0.0478421	0.981362
AT3G07270.2	-0.129297	0.977056	-0.145449	0.921575	0.052514	0.942883	0.0661382	0.943054	0.15028	0.920549	-0.122008	0.981362
AT3G07270.1	-0.123779	0.977056	-0.137082	0.928506	0.052514	0.942883	0.0823433	0.92735	0.15028	0.920549	-0.11702	0.981362
AT3G07290.1	-0.148623	0.977056	-0.955057	0.848044	-1.2844	0.526062	-0.279423	0.939022	-0.738946	0.894555	-0.0919933	0.981362
AT3G07300.1	-0.00163298	0.981354	-0.184269	0.887305	-0.249864	0.573949	0.0115447	0.972305	-0.0822363	0.973484	-0.116058	0.981362
AT3G07300.2	-0.00163298	0.981354	-0.184269	0.887305	-0.249864	0.573949	0.0115447	0.972305	-0.0822363	0.973484	-0.116058	0.981362
AT3G07300.3	0.00874173	0.977737	-0.165598	0.910186	-0.247096	0.578791	0.0271332	0.966592	-0.0774492	0.975194	-0.105351	0.981362
AT3G07310.1	0.309961	0.603109	0.118935	0.940307	0.0440247	0.9511	-0.543859	0.130153	-0.168653	0.912395	0.428037	0.488583
AT3G07320.1	0.258238	0.692355	0.116064	0.933729	0.0473474	0.94441	-0.156644	0.80837	0.080567	0.969381	0.0654052	0.981362
AT3G07330.1	-0.0356363	0.977056	-0.0492038	0.961099	0.0168787	0.974068	0.0981391	0.894555	0.0914986	0.960813	0.138488	0.981362
AT3G07340.1	0.626706	0.186011	0.698016	0.169298	0.366615	0.546623	0.0986453	0.940182	-0.620273	0.395495	0.137733	0.981362
AT3G07350.1	0.984685	1.47361e-06	0.722773	0.0107273	0.964609	1.38153e-05	-0.106468	0.905252	0.298021	0.630043	0.581828	0.110938
AT3G07360.3	0.302591	0.932183	0.22649	0.925442	-0.086266	0.940472	0.0572788	0.96193	-0.248899	0.925456	-0.317287	0.981362
AT3G07360.2	0.302591	0.932183	0.22649	0.925442	-0.086266	0.940472	0.0572788	0.96193	-0.248899	0.925456	-0.317287	0.981362
AT3G07360.1	0.3596	0.771024	0.198676	0.925729	-0.0492612	0.955433	0.0906316	0.94263	-0.31054	0.840414	-0.264852	0.981362
AT3G07370.1	0.296736	0.950335	0.659624	0.416367	0.350416	0.684343	0.460505	0.587413	-0.312301	0.903349	0.0783884	0.981362
AT3G07380.1	1.00564	0.656906	1.19645	0.52396	0.564462	0.793734	-0.00548297	0.984567	0.7515	0.855584	0.474636	0.981362
AT3G07390.1	-0.0654516	0.977056	-0.434278	0.338016	-0.85435	0.000991847	-0.891156	0.000850867	-0.49271	0.1502	-0.0787706	0.981362
AT3G07400.1	0.305418	0.806333	0.536783	0.322985	0.321894	0.557018	0.419624	0.42834	0.146279	0.956737	0.389133	0.867379
AT3G07410.1	0.131401	0.977056	-0.420629	0.810139	-0.110426	0.930099	0.149758	0.918047	-0.148445	0.974748	0.375206	0.981362
AT3G07420.1	-0.0342227	0.977056	0.292435	0.806286	0.44443	0.305069	0.223757	0.789097	0.120779	0.963714	0.273333	0.981362
AT3G07430.1	-0.0915443	0.977056	-0.450143	0.1501	-0.349712	0.22342	-0.484153	0.0611161	-0.780564	0.00067007	-0.728607	0.00450795
AT3G07440.1	0.154489	0.977056	-0.437201	0.858048	-0.24607	0.83959	-0.317657	0.826942	-0.30695	0.915489	-0.433931	0.981362
AT3G07460.2	-0.0125134	0.977056	0.360032	0.551888	0.077894	0.915223	-0.151091	0.853348	-0.562613	0.17125	-0.8697	0.0287698
AT3G07460.1	-0.0513229	0.977056	0.367808	0.550217	0.0501116	0.947374	-0.193135	0.79192	-0.575921	0.166454	-0.852299	0.0372186
AT3G07470.1	0.82732	0.00303694	1.08621	0.000172811	0.506344	0.194547	0.080095	0.943531	-0.597303	0.267379	-0.498452	0.679537
AT3G07480.1	-0.0318726	0.977056	-0.00202005	0.963395	0.133283	0.734686	0.147026	0.754153	0.00419373	0.984382	0.0729514	0.981362
AT3G07500.1	0.0966511	0.977056	-0.505915	0.930332	0.164618	0.945219	-0.432772	0.888071	-0.0622238	0.98268	-0.297551	0.981362
AT3G07510.2	-0.124248	0.977056	-0.263421	0.910145	-0.352783	0.663849	-0.184442	0.894574	-0.148943	0.967306	-0.254465	0.981362
AT3G07510.1	-0.124248	0.977056	-0.263421	0.910145	-0.352783	0.663849	-0.184442	0.894574	-0.148943	0.967306	-0.254465	0.981362
AT3G07520.1	-0.616109	0.977056	-0.284926	0.961099	-0.431004	0.881877	-0.283519	0.938789	-1.31158	0.740435	-0.868944	0.981362
AT3G07525.1	0.674458	0.951515	0.399483	0.954541	0.767664	0.710302	0.813312	0.738613	0.769281	0.865913	-0.332337	0.981362
AT3G07525.2	0.674458	0.951515	0.399483	0.954541	0.85083	0.659662	0.813312	0.738613	0.70595	0.891191	-0.332337	0.981362
AT3G07530.1	-0.37275	0.977056	-0.381679	0.935004	-0.0983704	0.960259	-0.165716	0.94628	0.0188173	0.98268	-0.714381	0.981362
AT3G07540.1	0.0632191	0.977056	0.0893139	0.946192	0.00416715	0.986024	-0.299305	0.405197	-0.749373	0.00258817	-0.340246	0.664177
AT3G07550.1	-0.19248	0.977056	0.482811	0.892115	-0.203636	0.925564	0.350263	0.874919	-0.105196	0.98268	-0.133808	0.981362
AT3G07550.2	-0.19248	0.977056	0.482811	0.892115	-0.203636	0.925564	0.350263	0.874919	-0.105196	0.98268	-0.133808	0.981362
AT3G07560.1	-0.165172	0.938768	-0.204636	0.844554	0.233408	0.496346	0.665352	0.00148517	0.335624	0.336976	-0.215943	0.981362
AT3G07565.4	0.633458	0.265808	0.676096	0.262792	0.562766	0.266927	0.0912181	0.946908	0.301909	0.857043	-0.0744278	0.981362
AT3G07565.3	0.684475	0.174352	0.683741	0.252803	0.603125	0.21343	0.12023	0.929347	0.301909	0.857043	-0.0629921	0.981362
AT3G07565.2	0.780814	0.277579	0.642924	0.553886	0.6932	0.281661	0.0989034	0.954019	0.417001	0.819676	0.02829	0.981362
AT3G07565.1	0.678348	0.184464	0.691903	0.242419	0.592827	0.226322	0.12023	0.929347	0.292804	0.865701	-0.0629921	0.981362
AT3G07568.1	-0.599364	0.392376	-0.285989	0.864414	-0.274949	0.704733	-0.208805	0.842208	-0.211686	0.922072	-0.348737	0.981362
AT3G07570.1	0.00291904	0.977056	-0.0180824	0.967467	-0.0457514	0.957459	-0.220071	0.827981	0.162852	0.947985	-0.0643986	0.981362
AT3G07580.1	0.0792156	0.977056	0.105448	0.961099	0.559256	0.708041	0.39229	0.867517	0.459664	0.915489	0.0664348	0.981362
AT3G07580.2	0.157716	0.977056	0.152611	0.961099	0.619942	0.682165	0.500099	0.818294	0.556677	0.880938	0.123836	0.981362
AT3G07590.2	0.157126	0.977056	0.199697	0.953401	-1.0325	0.218379	-0.0816983	0.962939	0.567194	0.638117	-0.107958	0.981362
AT3G07590.1	0.157126	0.977056	0.199697	0.953401	-1.0325	0.218379	-0.0816983	0.962939	0.567194	0.638117	-0.107958	0.981362
AT3G07610.2	0.00648258	0.977056	0.140888	0.94417	-0.0620879	0.948881	-0.0114573	0.97351	0.154526	0.953022	0.016872	0.981362
AT3G07610.3	-0.00198501	0.977056	0.314312	0.771182	-0.0954332	0.912814	0.114983	0.914351	0.253783	0.831209	-0.0330836	0.981362
AT3G07610.1	-0.0129437	0.977056	0.298039	0.789185	-0.103236	0.9016	0.109014	0.919191	0.239991	0.850834	-0.0321556	0.981362
AT3G07630.1	0.112678	0.977056	0.0265391	0.961099	0.0596219	0.931685	0.193437	0.73282	0.235961	0.743076	0.121901	0.981362
AT3G07630.2	0.112678	0.977056	0.0265391	0.961099	0.0596219	0.931685	0.193437	0.73282	0.235961	0.743076	0.121901	0.981362
AT3G07640.1	-0.258109	0.923745	-0.0554365	0.961099	-0.0143905	0.975242	-0.159027	0.886802	-0.61947	0.274228	-0.511324	0.761684
AT3G07650.4	0.346839	0.755468	0.358267	0.737082	1.19228	4.80069e-05	0.540096	0.246801	-0.128261	0.967126	-0.653894	0.527545
AT3G07650.1	0.346839	0.755468	0.358267	0.737082	1.19228	4.80069e-05	0.540096	0.246801	-0.128261	0.967126	-0.653894	0.527545
AT3G07650.2	0.346839	0.755468	0.358267	0.737082	1.19228	4.80069e-05	0.540096	0.246801	-0.128261	0.967126	-0.653894	0.527545
AT3G07650.3	0.346839	0.755468	0.358267	0.737082	1.19228	4.80069e-05	0.540096	0.246801	-0.128261	0.967126	-0.653894	0.527545
AT3G07660.1	-0.123203	0.973204	-0.265918	0.604735	-0.0102181	0.97517	0.173633	0.710173	0.291667	0.421015	-0.107037	0.981362
AT3G07670.1	-0.321286	0.616236	-0.429031	0.395456	-0.734185	0.0114132	-0.36537	0.394563	-0.6317	0.0590489	-0.115192	0.981362
AT3G07680.1	0.0758051	0.977056	0.00969543	0.970391	0.0686737	0.894994	0.22613	0.545853	0.0676149	0.970857	0.12607	0.981362
AT3G07690.1	0.336365	0.831626	0.448455	0.603613	0.401711	0.468036	0.393645	0.567658	0.364924	0.712428	0.329994	0.981362
AT3G07700.2	-0.434267	0.347303	-0.47115	0.313157	0.0189177	0.970721	0.289929	0.54044	0.100569	0.963195	-0.782176	0.0328467
AT3G07700.1	-0.434267	0.347303	-0.47115	0.313157	0.0189177	0.970721	0.289929	0.54044	0.100569	0.963195	-0.782176	0.0328467
AT3G07700.3	-0.434422	0.344347	-0.476715	0.300897	0.0133543	0.973323	0.294961	0.526294	0.0992002	0.963195	-0.77477	0.034533
AT3G07720.1	-0.109793	0.977056	-0.20616	0.911262	0.307368	0.555355	0.172493	0.853348	0.0961684	0.976009	-0.0821895	0.981362
AT3G07730.1	0.171381	0.977056	-0.0599758	0.961099	0.171273	0.923191	0.929795	0.222384	0.428087	0.895801	-0.254898	0.981362
AT3G07740.3	0.0940749	0.977056	-0.140651	0.961099	-0.18349	0.9016	0.254741	0.877446	0.169491	0.974012	-0.368005	0.981362
AT3G07740.2	0.0969497	0.977056	-0.0394792	0.961099	-0.145479	0.929093	0.24927	0.886361	0.215108	0.961614	-0.266133	0.981362
AT3G07740.1	0.0278219	0.977056	-0.116297	0.961099	-0.247256	0.854468	0.172405	0.922776	0.158163	0.974821	-0.33802	0.981362
AT3G07740.4	0.0558151	0.977056	-0.126884	0.961099	-0.235616	0.863238	0.156543	0.929298	0.191211	0.963195	-0.294596	0.981362
AT3G07750.1	-0.40651	0.736009	-0.331692	0.836853	-0.443228	0.49423	-1.09898	0.0252735	-0.218241	0.924527	-0.136314	0.981362
AT3G07750.2	-0.40651	0.736009	-0.331692	0.836853	-0.443228	0.49423	-1.09898	0.0252735	-0.218241	0.924527	-0.136314	0.981362
AT3G07760.2	0.228275	0.973204	0.0545459	0.961099	0.543202	0.288017	0.314277	0.73282	0.423862	0.659226	0.261057	0.981362
AT3G07760.1	0.228275	0.973204	0.0545459	0.961099	0.543202	0.288017	0.314277	0.73282	0.423862	0.659226	0.261057	0.981362
AT3G07770.1	-0.289736	0.289942	-0.509131	0.0110223	-1.50906	2.82792e-21	-1.36809	1.23353e-17	-0.667825	0.000151368	-0.00382836	0.98484
AT3G07780.1	0.238648	0.838848	0.723472	0.00431545	0.553257	0.026118	0.642947	0.0110711	0.1485	0.912523	-0.0774932	0.981362
AT3G07790.1	0.807831	0.00017364	0.849568	0.000456919	0.497006	0.0747439	0.126952	0.866328	0.0596022	0.98268	0.209822	0.981362
AT3G07800.1	0.478857	0.0909059	0.538518	0.077825	0.138639	0.791741	0.156851	0.828633	-0.043754	0.98268	-0.145421	0.981362
AT3G07810.1	-0.39676	0.307918	-0.174236	0.880383	-0.382387	0.239807	0.0498446	0.952683	-0.323196	0.508658	-0.371725	0.647922
AT3G07810.2	-0.401281	0.298282	-0.174236	0.880383	-0.382387	0.239807	0.0498446	0.952683	-0.323196	0.508658	-0.371725	0.647922
AT3G07860.1	0.237402	0.977056	0.117531	0.961099	-0.478191	0.693925	-0.647323	0.618863	-0.385843	0.905391	-0.629699	0.981362
AT3G07870.1	0.0945622	0.977056	-0.10298	0.961099	0.942966	0.0888841	0.667107	0.389662	0.434657	0.82018	0.258925	0.981362
AT3G07880.1	0.0907061	0.977056	0.0198648	0.96251	0.0895211	0.89756	0.0609235	0.946726	-0.0225764	0.98268	0.0407994	0.981362
AT3G07890.2	0.0596726	0.977056	0.339256	0.574959	0.241473	0.601037	0.314954	0.501845	0.148474	0.929182	0.0258089	0.981362
AT3G07890.1	0.0596726	0.977056	0.339256	0.574959	0.241473	0.601037	0.314954	0.501845	0.148474	0.929182	0.0258089	0.981362
AT3G07900.1	-0.0730671	0.977056	0.167563	0.961099	-0.455604	0.798465	-0.330055	0.89456	0.237244	0.968484	0.174449	0.981362
AT3G07910.1	-0.0255449	0.977056	-0.263112	0.875438	-0.126319	0.894245	-0.173451	0.876018	-0.115423	0.971465	-0.104073	0.981362
AT3G07920.1	-0.448747	0.977056	-1.32024	0.720043	-0.290173	0.917154	-0.938317	0.723872	-0.652481	0.915545	-0.631113	0.981362
AT3G07930.1	0.178215	0.977056	-0.202667	0.956831	0.2267	0.863645	0.25027	0.885238	0.248468	0.954389	-0.419107	0.981362
AT3G07930.2	0.165231	0.977056	-0.229857	0.953307	0.200003	0.882447	0.223669	0.897132	0.245433	0.955947	-0.44606	0.981362
AT3G07930.3	0.326545	0.945303	-0.233145	0.943962	0.37508	0.685134	0.341688	0.774839	0.275305	0.929182	-0.342546	0.981362
AT3G07940.1	-0.154035	0.977056	0.303213	0.950873	-0.303053	0.886291	0.084319	0.966592	-0.443479	0.936755	-0.0157668	0.986265
AT3G07950.1	-0.175033	0.963103	0.0317168	0.961099	0.240498	0.629055	-0.11303	0.904466	-0.127509	0.956	-0.126909	0.981362
AT3G07960.1	0.94827	0.923288	0.610791	0.94507	-0.544928	0.8992	-0.981196	0.857689	0.0683517	0.98268	-0.192824	0.981362
AT3G07970.1	0.371214	0.977056	0.528828	0.932487	0.933757	0.598724	0.752389	0.756935	1.07809	0.62644	1.01314	0.941101
AT3G07980.1	-0.0923555	0.977056	0.04609	0.961099	0.362563	0.557446	0.497745	0.341548	0.549503	0.329257	0.0208314	0.981362
AT3G07990.1	-0.116622	0.977056	-0.218163	0.951872	-0.00115458	0.974068	-0.0831185	0.95678	0.104201	0.98268	0.300269	0.981362
AT3G08000.1	0.749348	0.943565	-0.110474	0.961099	0.511626	0.854479	-0.468986	0.923954	-0.340279	0.979591	0.167886	0.981362
AT3G08010.1	-0.143453	0.973204	-0.485692	0.241445	-0.147971	0.783111	-0.117925	0.878662	-0.154905	0.905849	-0.0855866	0.981362
AT3G08020.1	0.106288	0.977056	0.227678	0.911275	-0.383511	0.590282	-0.0135259	0.972403	-0.535632	0.538367	0.011872	0.981362
AT3G08030.1	0.227243	0.549712	0.146647	0.814653	0.243348	0.256917	0.0769629	0.884556	-0.122084	0.87374	-0.079073	0.981362
AT3G08030.2	0.229201	0.551248	0.146576	0.822996	0.245688	0.251276	0.0767997	0.886361	-0.110226	0.905391	-0.076499	0.981362
AT3G08040.1	0.174136	0.966156	0.0876727	0.961099	0.632638	0.0305011	0.487641	0.17974	0.756737	0.00948158	0.00906405	0.983689
AT3G08040.2	0.174136	0.966156	0.0876727	0.961099	0.632638	0.0305011	0.487641	0.17974	0.756737	0.00948158	0.00906405	0.983689
AT3G08490.1	0.970053	0.925422	0.97343	0.875943	0.725667	0.820637	0.85678	0.82211	0.452379	0.974821	0.486779	0.981362
AT3G08500.1	-0.123124	0.977056	0.506404	0.939792	0.0815453	0.971095	0.632907	0.82932	0.458157	0.959614	0.527219	0.981362
AT3G08505.1	-0.340766	0.977056	0.0846364	0.961099	-0.368012	0.822281	-0.285877	0.901581	0.0257265	0.98268	-0.334748	0.981362
AT3G08505.2	-0.340766	0.977056	0.0846364	0.961099	-0.368012	0.822281	-0.285877	0.901581	0.0257265	0.98268	-0.334748	0.981362
AT3G08510.1	-0.165699	0.872096	-0.120109	0.907975	-0.375378	0.0937103	-0.352628	0.152542	-0.401022	0.1146	-0.207128	0.969691
AT3G08510.2	-0.165699	0.872096	-0.120109	0.907975	-0.375378	0.0937103	-0.352628	0.152542	-0.401022	0.1146	-0.207128	0.969691
AT3G08510.3	-0.175348	0.84751	-0.119373	0.911275	-0.387868	0.0867517	-0.356208	0.156305	-0.416227	0.102691	-0.201445	0.981362
AT3G08520.1	-0.160261	0.973204	-0.598015	0.0972724	-0.522864	0.109422	-0.717032	0.0164581	-0.0373008	0.98268	-0.168663	0.981362
AT3G08530.1	-0.11088	0.945303	-0.074758	0.932509	0.330786	0.0464566	0.601907	2.93826e-05	0.622219	5.40785e-05	0.130661	0.981362
AT3G08550.1	0.0526974	0.977056	-0.0457138	0.961099	0.0988311	0.837015	0.217984	0.58383	-0.111785	0.936755	-0.101198	0.981362
AT3G08570.1	0.244427	0.977056	0.463456	0.931327	0.571631	0.760112	-0.236466	0.943954	0.0586436	0.98268	0.341793	0.981362
AT3G08580.1	-0.185684	0.646647	-0.231753	0.515255	-0.226772	0.248759	-0.218895	0.33468	-0.120826	0.85482	-0.127443	0.981362
AT3G08580.2	-0.185684	0.646647	-0.231753	0.515255	-0.226772	0.248759	-0.218895	0.33468	-0.120826	0.85482	-0.127443	0.981362
AT3G08590.1	-0.105719	0.958285	-0.297251	0.228072	-0.390066	0.0225776	-0.11255	0.791831	0.0999305	0.913528	0.154072	0.981362
AT3G08590.2	-0.105719	0.958285	-0.297251	0.228072	-0.390066	0.0225776	-0.11255	0.791831	0.0999305	0.913528	0.154072	0.981362
AT3G08600.1	-0.0857938	0.977056	0.0978453	0.961099	-0.601528	0.420191	-0.697985	0.407566	-0.517647	0.69366	0.0906348	0.981362
AT3G08610.1	-0.139676	0.953862	-0.0514319	0.961099	-0.0453556	0.940244	-0.0753017	0.917855	-0.300667	0.478176	-0.173505	0.981362
AT3G08620.1	-0.025432	0.977056	-0.10559	0.961099	-0.195256	0.883527	-0.182088	0.920403	0.400533	0.819676	0.184247	0.981362
AT3G08630.1	-0.0160088	0.977056	0.100897	0.961099	0.169141	0.8157	0.12396	0.906222	0.132577	0.963195	0.236415	0.981362
AT3G08640.1	-0.032425	0.977056	-0.146567	0.907337	0.273595	0.41184	0.292234	0.405046	0.317222	0.421223	0.0996653	0.981362
AT3G08650.2	-0.195088	0.868966	-0.145006	0.90195	-0.030564	0.960498	-0.123991	0.848443	-0.250276	0.665701	-0.118626	0.981362
AT3G08650.1	-0.209905	0.832573	-0.16061	0.881039	-0.0177168	0.972777	-0.131036	0.836524	-0.262772	0.63423	-0.128155	0.981362
AT3G08670.1	-0.0566176	0.977056	-0.035421	0.961099	0.10171	0.895898	0.0501927	0.96193	0.0852972	0.979291	-0.176322	0.981362
AT3G08680.2	-0.196049	0.961454	-0.185226	0.916886	-0.500531	0.259192	-0.269548	0.714217	-0.118522	0.963195	-0.0887736	0.981362
AT3G08680.1	-0.196049	0.961454	-0.185226	0.916886	-0.500531	0.259192	-0.269548	0.714217	-0.118522	0.963195	-0.0887736	0.981362
AT3G08690.1	-0.0668187	0.977056	-0.0254431	0.961099	0.170654	0.74172	0.129747	0.868178	0.437086	0.238114	0.185166	0.981362
AT3G08690.2	-0.0668187	0.977056	-0.0254431	0.961099	0.170654	0.74172	0.129747	0.868178	0.437086	0.238114	0.185166	0.981362
AT3G08710.2	0.568817	0.327759	1.17991	0.0011616	0.426235	0.468121	0.146663	0.908448	0.218433	0.925456	0.220679	0.981362
AT3G08710.1	0.568817	0.327759	1.17991	0.0011616	0.426235	0.468121	0.146663	0.908448	0.218433	0.925456	0.220679	0.981362
AT3G08720.1	0.905187	0.14008	1.42493	0.00299894	0.409927	0.676112	0.447132	0.721668	-0.0268957	0.98268	-0.07374	0.981362
AT3G08720.2	0.905187	0.14008	1.42493	0.00299894	0.409927	0.676112	0.447132	0.721668	-0.0268957	0.98268	-0.07374	0.981362
AT3G08730.1	-0.825237	0.301035	-0.701797	0.547295	-0.657499	0.36938	-0.118906	0.94231	0.295089	0.88724	-0.420369	0.981362
AT3G08740.1	-0.322012	0.521804	-0.482408	0.15974	-0.678995	0.00561813	-0.401429	0.203227	-0.664443	0.0152311	-1.10609	5.28212e-05
AT3G08760.1	0.954265	0.00010286	0.902602	0.00289998	0.74736	0.0169353	0.251907	0.719312	-0.0736307	0.98268	-0.0880469	0.981362
AT3G08770.2	0.0576641	0.977056	0.135313	0.915801	-0.7736	0.0006875	-1.0891	1.07643e-06	-0.198066	0.833636	-0.222872	0.977609
AT3G08770.1	0.0560513	0.977056	0.133183	0.916121	-0.771539	0.000713298	-1.08877	1.13912e-06	-0.200654	0.82836	-0.23142	0.961049
AT3G08780.1	-0.331936	0.914731	-0.120739	0.961099	0.0149016	0.978356	-0.182635	0.893876	-0.164083	0.961432	-0.563812	0.822932
AT3G08780.2	-0.328689	0.915459	-0.159925	0.953307	-0.0441083	0.96866	-0.232095	0.850649	-0.195633	0.949223	-0.611941	0.745369
AT3G08800.1	0.155257	0.977056	0.0536338	0.961099	0.156608	0.911922	0.528867	0.581502	0.226609	0.956304	0.0250666	0.981362
AT3G08820.1	-0.410265	0.977056	-0.213975	0.961099	-0.546922	0.778601	-0.858076	0.669941	-0.815273	0.798117	0.180276	0.981362
AT3G08840.2	-0.319745	0.752898	-0.358844	0.671436	-0.460387	0.292857	-0.271765	0.675773	-0.290889	0.762625	-0.337505	0.907925
AT3G08840.3	-0.365576	0.654313	-0.363879	0.668658	-0.488058	0.268594	-0.402457	0.434025	-0.332891	0.691781	-0.356484	0.880733
AT3G08840.1	-0.456562	0.628809	-0.187139	0.935004	-0.540954	0.33849	-0.456895	0.499762	-0.310327	0.837549	-0.537441	0.736387
AT3G08850.1	-0.0128061	0.977056	-0.097988	0.935004	-0.13221	0.748972	0.0833155	0.895056	0.0984877	0.945693	0.0421028	0.981362
AT3G08860.1	0.028297	0.977056	0.350651	0.474251	-0.559675	0.067662	-0.728295	0.0155853	-1.34832	5.1228e-06	-0.0980579	0.981362
AT3G08870.1	-0.399619	0.956208	-0.831617	0.668658	-1.46649	0.106512	-0.612894	0.675773	0.011518	0.98268	-0.0232474	0.981362
AT3G08880.1	0.00983189	0.988981	0.519244	0.879471	-0.394992	0.846629	0.0284468	0.969372	0.293649	0.962635	-0.18317	0.981362
AT3G08890.1	0.432535	0.917249	0.409003	0.881039	0.347408	0.796042	0.3777	0.80972	0.216262	0.966382	0.439208	0.981362
AT3G08890.2	0.432535	0.917249	0.409003	0.881039	0.347408	0.796042	0.3777	0.80972	0.216262	0.966382	0.439208	0.981362
AT3G08900.1	0.144903	0.977056	0.214164	0.942094	0.119422	0.929951	-0.337722	0.802871	-0.0324805	0.98268	0.234178	0.981362
AT3G08910.1	0.155881	0.977056	0.0534591	0.961099	-0.0934887	0.930662	0.00366678	0.990467	-0.50728	0.539036	-0.0589962	0.981362
AT3G08920.1	-0.12113	0.977056	-0.315684	0.806921	-0.461927	0.39609	-0.699946	0.130052	-0.906098	0.0706976	-0.250053	0.981362
AT3G08930.1	-0.182465	0.888867	-0.221362	0.756454	-0.0352668	0.952556	-0.117747	0.863434	-0.160017	0.872449	-0.313739	0.728613
AT3G08940.2	-1.05431	0.228432	-1.28647	0.0610305	-2.43964	1.03062e-05	-1.62657	0.00734944	-1.82013	0.00520776	-0.944674	0.572786
AT3G08940.1	-1.06592	0.260833	-1.19697	0.13384	-2.35484	2.98597e-05	-1.68636	0.00800357	-1.8998	0.00437817	-0.930984	0.65076
AT3G08943.1	-0.163484	0.885835	-0.17477	0.809524	-0.211055	0.498981	0.028378	0.962803	0.188689	0.728273	0.128156	0.981362
AT3G08947.1	-0.0661336	0.977056	-0.103246	0.934747	-0.122657	0.801267	0.0400035	0.955411	0.241987	0.612767	0.176892	0.981362
AT3G08950.1	-0.00976935	0.982959	0.103764	0.961099	-0.422298	0.580941	0.0973766	0.943954	-0.222599	0.936081	-0.0441272	0.981362
AT3G08960.1	-0.167084	0.962224	-0.157661	0.916886	0.209058	0.668722	0.241966	0.660352	0.162557	0.909335	-0.180041	0.981362
AT3G08970.1	-0.252444	0.917249	-0.562618	0.407889	-0.679159	0.112066	-0.313781	0.685618	0.464924	0.390027	0.130009	0.981362
AT3G09000.1	0.44566	0.450416	0.553141	0.293575	0.812534	0.0112406	0.381545	0.502615	0.0654377	0.98268	0.13099	0.981362
AT3G09010.1	0.294088	0.977056	0.933218	0.727375	1.12555	0.350454	1.10273	0.429437	0.370996	0.963195	0.414149	0.981362
AT3G09020.1	0.92522	0.230504	1.02095	0.219355	1.08031	0.0774511	0.674991	0.512697	0.311399	0.939467	0.0153402	0.985081
AT3G09030.1	0.17301	0.977056	0.398178	0.819963	0.408562	0.608849	0.244687	0.864758	0.00216721	0.987485	-0.16601	0.981362
AT3G09032.1	0.517845	0.925411	0.197193	0.961099	0.206133	0.921055	0.437597	0.82722	-0.598044	0.881689	-0.129028	0.981362
AT3G09035.1	0.163057	0.977056	-0.128068	0.953307	-0.22221	0.757689	-0.378303	0.571295	-0.477975	0.494471	0.202277	0.981362
AT3G09040.1	-0.280018	0.977056	-0.190387	0.961099	-0.0726127	0.969932	0.115001	0.96193	-0.499564	0.908638	-0.515854	0.981362
AT3G09050.1	-0.0462847	0.977056	-0.358628	0.773305	-0.549584	0.275727	-0.60748	0.266007	-0.54739	0.405656	-0.0509564	0.981362
AT3G09070.1	0.2303	0.974186	0.585375	0.443294	0.389094	0.579473	0.342448	0.703803	0.22386	0.932815	0.196497	0.981362
AT3G09085.1	-0.262567	0.959719	-0.437279	0.76732	0.018877	0.975635	-0.106819	0.94231	-0.400245	0.780112	-0.394678	0.981362
AT3G09090.1	0.0771258	0.977056	0.0106138	0.964709	0.0977789	0.836072	-0.000797978	0.978194	0.0782252	0.962576	0.0909708	0.981362
AT3G09090.2	0.0878125	0.977056	0.0469574	0.961099	0.082429	0.870576	-0.0253209	0.964965	0.0516293	0.98268	0.0671811	0.981362
AT3G09090.3	0.085477	0.977056	0.0330947	0.961099	0.103503	0.824589	-0.00197325	0.978257	0.0920987	0.952063	0.0724297	0.981362
AT3G09100.2	0.0383879	0.977056	0.177045	0.900649	0.00304301	0.991105	0.0100422	0.970984	0.0769934	0.979291	-0.00992837	0.981362
AT3G09100.1	-0.0247175	0.977056	0.0130118	0.970678	0.00364036	0.981492	0.00690537	0.975616	0.0305636	0.98268	-0.0649558	0.981362
AT3G09150.2	-0.641881	0.642779	-0.27904	0.929277	-0.190355	0.886518	-0.405039	0.764018	-0.616508	0.66548	-1.29581	0.229668
AT3G09150.1	-0.641881	0.642779	-0.27904	0.929277	-0.218272	0.865429	-0.405039	0.764018	-0.616508	0.66548	-1.35485	0.196468
AT3G09150.3	-0.647812	0.707634	-0.201803	0.954564	-0.419767	0.726813	-0.600716	0.628053	-0.783051	0.558489	-1.29298	0.334263
AT3G09162.1	-0.721904	0.944513	-0.192266	0.961099	-0.666456	0.777391	-0.814703	0.762495	-0.750949	0.889073	-0.307362	0.981362
AT3G09180.1	0.0229714	0.977056	0.0643892	0.961099	0.138818	0.831785	0.0600804	0.953599	0.147414	0.936755	0.124037	0.981362
AT3G09190.1	0.27155	0.977056	0.0856199	0.961099	-0.592129	0.554606	-0.544133	0.654669	-0.514812	0.792815	-0.108696	0.981362
AT3G09200.1	-0.383057	0.0324138	-0.300993	0.250495	-0.447539	0.00470705	-0.430352	0.00990085	-0.337227	0.152146	-0.290934	0.353236
AT3G09200.2	-0.380976	0.0376325	-0.294174	0.267652	-0.450262	0.00492568	-0.420461	0.0138004	-0.342013	0.147716	-0.302365	0.321995
AT3G09210.1	-0.0136795	0.977056	-0.191387	0.911275	-0.284299	0.625951	-0.357354	0.586179	-0.648726	0.192422	-0.289102	0.981362
AT3G09220.1	0.228034	0.958285	0.335356	0.819963	0.243081	0.740816	-0.401094	0.6129	0.103829	0.979291	0.261431	0.981362
AT3G09230.1	-0.564483	0.943565	-0.598894	0.881522	-0.0442589	0.974582	-0.226798	0.933498	0.00558655	0.982726	0.39033	0.981362
AT3G09240.1	0.444251	0.977056	1.13882	0.832667	0.900949	0.766517	0.476403	0.928808	1.23289	0.77573	-0.310547	0.981362
AT3G09250.2	-0.297674	0.890709	-0.675807	0.356943	-0.210491	0.801473	-0.366409	0.634258	-0.376072	0.765028	-0.588189	0.639889
AT3G09250.1	-0.268699	0.915597	-0.578323	0.449844	-0.210861	0.791741	-0.247839	0.787614	-0.418953	0.683542	-0.569123	0.633368
AT3G09260.1	-0.0644232	0.977056	-0.0408677	0.961099	-0.193136	0.465327	-0.29118	0.208758	-0.112911	0.897539	0.0770962	0.981362
AT3G09270.1	0.0270828	0.977056	0.209031	0.870479	0.182282	0.76195	-0.120156	0.899478	-0.0376086	0.98268	0.311621	0.922008
AT3G09300.1	0.121006	0.977056	0.262785	0.664401	0.40733	0.126539	0.435583	0.113765	0.244034	0.681052	0.0600724	0.981362
AT3G09310.1	-0.307932	0.977056	-0.206985	0.961099	-0.238883	0.904386	0.176585	0.943031	-0.850048	0.703101	-0.0872268	0.981362
AT3G09320.1	-0.18677	0.977056	-0.0439238	0.9655	0.288281	0.849165	0.464167	0.77836	0.208388	0.972264	0.0115663	0.982883
AT3G09350.1	-0.730787	0.0396422	-1.09786	0.0047982	-0.897244	0.00960062	-0.200845	0.796438	1.43315	1.39924e-09	0.163886	0.981362
AT3G09350.2	-0.686215	0.0983332	-1.0205	0.0197903	-0.851126	0.0242916	-0.162383	0.8665	1.48986	2.88191e-09	0.24461	0.981362
AT3G09350.3	-0.686215	0.0983332	-1.0205	0.0197903	-0.851126	0.0242916	-0.162383	0.8665	1.48986	2.88191e-09	0.24461	0.981362
AT3G09360.1	0.130039	0.977056	0.280291	0.885263	0.344644	0.630618	0.684758	0.161331	0.112749	0.979291	-0.160334	0.981362
AT3G09370.1	0.265354	0.977056	0.471564	0.772432	0.581067	0.402227	0.656413	0.365178	0.357214	0.867863	-0.016344	0.982336
AT3G09370.2	0.255879	0.977056	0.437565	0.806744	0.547748	0.442741	0.642836	0.378711	0.323874	0.891234	-0.0310324	0.981362
AT3G09390.1	0.17647	0.760073	0.42767	0.0375838	1.06942	7.35745e-14	0.818158	4.4387e-08	0.371668	0.0713339	0.135834	0.981362
AT3G09405.1	-0.502861	0.977056	1.21748	0.577884	1.59597	0.54803	1.17528	0.464771	0.698728	0.883026	0.390941	0.981362
AT3G09410.1	0.177626	0.977056	-0.0418072	0.961338	0.268631	0.712588	0.26792	0.766734	0.0822664	0.98268	0.332451	0.981362
AT3G09410.3	0.167317	0.977056	-0.0939007	0.961099	0.289482	0.696964	0.227768	0.830797	0.111527	0.977824	0.329913	0.981362
AT3G09430.1	0.478926	0.977056	1.10734	0.667887	0.715731	0.731534	0.777639	0.74849	-0.177232	0.98268	-0.142619	0.981362
AT3G09440.2	-0.993263	2.75881e-13	-1.68378	1.03084e-32	-1.8774	2.61496e-43	-0.945255	1.13139e-11	1.09838	1.55281e-14	0.56289	0.000541307
AT3G09440.1	-0.993263	2.75881e-13	-1.68378	1.03084e-32	-1.8774	2.61496e-43	-0.945255	1.13139e-11	1.09838	1.55281e-14	0.56289	0.000541307
AT3G09450.1	-2.79621	2.03754e-05	-3.27404	0.000213656	-3.28081	4.03219e-05	-0.667376	0.507309	0.921669	0.113871	1.05454	0.0803681
AT3G09470.1	-0.471676	0.423202	-0.456959	0.621437	-0.325164	0.557784	-0.144424	0.891234	-0.265242	0.831175	-0.16774	0.981362
AT3G09470.2	-0.553004	0.348381	-0.543619	0.553041	-0.332413	0.595799	-0.126704	0.915051	-0.309062	0.803636	-0.231377	0.981362
AT3G09480.1	0.165898	0.977056	0.297273	0.936055	-0.00148705	0.980141	0.381222	0.826121	0.578772	0.748268	0.744802	0.796852
AT3G09490.1	0.10035	0.977056	0.261866	0.934946	0.29969	0.790679	0.270516	0.857669	-0.00296879	0.98268	0.052008	0.981362
AT3G09500.1	-0.419171	0.0604053	-0.530831	0.0368834	-0.677476	0.0001492	-0.637165	0.000632007	-0.326455	0.319174	-0.31945	0.448103
AT3G09520.1	0.619308	0.666747	0.899733	0.277587	0.0594654	0.96866	0.28735	0.867572	0.69488	0.50596	0.450878	0.981362
AT3G09540.1	0.292812	0.977056	0.196303	0.954541	0.158767	0.915374	-0.248822	0.896648	0.456416	0.810671	0.364992	0.981362
AT3G09560.1	-0.0230492	0.977056	-0.0836029	0.961099	0.0297017	0.968935	0.0510951	0.95682	0.0137163	0.98268	0.244629	0.981362
AT3G09560.2	-0.0230492	0.977056	-0.0836029	0.961099	0.0297017	0.968935	0.0510951	0.95682	0.0137163	0.98268	0.244629	0.981362
AT3G09560.3	-0.0230492	0.977056	-0.0836029	0.961099	0.0297017	0.968935	0.0510951	0.95682	0.0137163	0.98268	0.244629	0.981362
AT3G09570.1	-0.0410782	0.977056	-0.000382629	0.979002	0.0456081	0.941781	0.0919745	0.896226	-0.044245	0.98268	-0.147275	0.981362
AT3G09580.1	-0.0416062	0.977056	-0.50397	0.369237	-0.414123	0.340824	-0.895373	0.0113302	-1.52608	6.21266e-06	-0.24646	0.981362
AT3G09600.2	-0.503362	0.614279	-0.801412	0.25226	-0.608503	0.274334	-0.144417	0.91307	0.631046	0.216642	0.211337	0.981362
AT3G09600.1	-0.447206	0.671286	-0.884071	0.146215	-0.621451	0.231176	-0.169233	0.889862	0.657244	0.145894	0.203108	0.981362
AT3G09620.1	0.674268	0.893901	0.787241	0.79333	0.384112	0.862842	0.783709	0.651072	1.31764	0.243436	0.400613	0.981362
AT3G09630.2	-0.1896	0.659882	-0.293049	0.250495	-0.467491	0.00378607	-0.328721	0.0766947	-0.0813131	0.945838	-0.0840332	0.981362
AT3G09630.1	-0.18598	0.677068	-0.292589	0.252574	-0.467012	0.00378607	-0.328753	0.0769314	-0.0791814	0.948934	-0.0835529	0.981362
AT3G09650.1	-0.396165	0.783279	-0.775699	0.286548	-0.578852	0.323669	-0.409468	0.644545	0.234025	0.908576	0.346958	0.981362
AT3G09660.1	0.241825	0.977056	-0.452472	0.88769	-0.111613	0.948062	0.689857	0.458052	0.411398	0.873208	0.514689	0.981362
AT3G09670.2	-0.102226	0.977056	0.0434693	0.961099	0.0486775	0.955158	0.0283939	0.968703	0.184185	0.918519	0.157157	0.981362
AT3G09670.1	-0.102226	0.977056	0.0434693	0.961099	0.0486775	0.955158	0.0283939	0.968703	0.184185	0.918519	0.157157	0.981362
AT3G09680.1	-0.387488	0.201898	-0.173214	0.839335	-0.627387	0.00566449	-0.297753	0.372767	-0.166416	0.85953	-0.0842551	0.981362
AT3G09690.1	0.0964688	0.977056	0.0441612	0.961099	0.16861	0.855845	0.365293	0.650599	0.0811898	0.98268	0.279919	0.981362
AT3G09690.2	0.0964688	0.977056	0.0441612	0.961099	0.16861	0.855845	0.365293	0.650599	0.0811898	0.98268	0.279919	0.981362
AT3G09700.1	-0.0974557	0.977056	-0.0476717	0.961338	-0.350682	0.680011	-0.512505	0.540131	0.0467026	0.98268	0.10825	0.981362
AT3G09710.2	0.0980328	0.977056	0.268111	0.939792	0.200304	0.894881	0.124263	0.952684	0.121395	0.98268	0.0214195	0.982883
AT3G09710.1	0.0980328	0.977056	0.268111	0.939792	0.200304	0.894881	0.124263	0.952684	0.121395	0.98268	0.0214195	0.982883
AT3G09720.1	-0.118056	0.977056	-0.119454	0.948682	-0.51847	0.180762	-0.595071	0.130064	-0.211996	0.873462	0.00721808	0.982173
AT3G09730.2	0.425291	0.977056	-1.07263	0.76694	-0.0663196	0.974068	0.335462	0.902741	-0.344708	0.968699	-0.137946	0.981362
AT3G09730.1	0.425291	0.977056	-1.07263	0.76694	-0.0663196	0.974068	0.335462	0.902741	-0.344708	0.968699	-0.137946	0.981362
AT3G09735.1	-0.174516	0.977056	0.0894052	0.961099	0.177361	0.83389	-0.0593021	0.96197	-0.255246	0.895528	-0.268903	0.981362
AT3G09740.1	-0.21515	0.798741	-0.112467	0.931327	0.0756102	0.889031	0.0341251	0.96193	0.00426604	0.985441	-0.243365	0.914568
AT3G09760.1	-0.170529	0.977056	-0.478021	0.854254	0.113658	0.940049	0.428206	0.712898	0.31501	0.912527	-0.0410261	0.981362
AT3G09770.1	0.347284	0.360945	0.329784	0.443895	0.540183	0.0183625	0.0679661	0.929544	0.218231	0.741116	0.200475	0.981362
AT3G09770.2	0.337877	0.433649	0.280037	0.624591	0.507253	0.0433889	0.0431428	0.957686	0.246694	0.68362	0.208916	0.981362
AT3G09780.1	0.661037	0.715502	0.297405	0.939792	0.0158866	0.974651	-0.192251	0.938022	-0.663381	0.816312	0.228381	0.981362
AT3G09790.1	0.15048	0.977056	-0.119505	0.961099	-0.0459408	0.96735	0.0137385	0.972305	0.173612	0.955226	0.163453	0.981362
AT3G09800.1	0.0304081	0.977056	-0.0253965	0.961099	0.241403	0.736354	0.066363	0.958604	-0.00216517	0.99209	0.0849492	0.981362
AT3G09810.1	0.0481704	0.977056	0.0825144	0.952929	0.014454	0.974068	0.0928077	0.894034	-0.0801239	0.966073	-0.0676779	0.981362
AT3G09820.1	-0.128866	0.914312	-0.102394	0.907865	-0.120647	0.69752	-0.0899026	0.844503	-0.0494904	0.977824	0.108235	0.981362
AT3G09820.2	-0.0966823	0.975468	-0.0845433	0.931327	-0.0964081	0.789235	-0.0669304	0.900042	-0.0209394	0.98268	0.141144	0.981362
AT3G09830.1	0.787195	0.0196769	0.998453	0.00472824	0.649837	0.0878687	0.253603	0.77084	0.392011	0.638117	-0.0914967	0.981362
AT3G09830.2	0.787195	0.0196769	0.998453	0.00472824	0.649837	0.0878687	0.253603	0.77084	0.392011	0.638117	-0.0914967	0.981362
AT3G09840.1	-0.0856471	0.977056	-0.160206	0.716142	0.168726	0.468332	0.472766	0.00191483	0.487667	0.00352307	0.194382	0.792732
AT3G09850.1	-0.0320944	0.977056	0.0184846	0.963475	0.242146	0.542491	0.366353	0.267406	0.383933	0.291881	0.0181083	0.981362
AT3G09860.1	-0.267854	0.673434	-0.359775	0.441685	-0.600986	0.0241105	-0.627244	0.0210796	-0.335166	0.45363	-0.262824	0.90319
AT3G09880.1	-0.184439	0.977056	-0.108171	0.956067	-0.306995	0.636443	0.305975	0.650213	0.111461	0.970014	0.00883179	0.983747
AT3G09890.1	-0.343202	0.895504	-0.196799	0.939792	-0.535288	0.431423	0.00130177	0.96781	-0.305684	0.882282	-0.168884	0.981362
AT3G09890.2	-0.0320258	0.977056	-0.064583	0.961099	-0.52179	0.56911	0.0644532	0.961687	-0.086011	0.98268	-0.162887	0.981362
AT3G09900.1	-0.123516	0.977056	0.128938	0.953254	0.208924	0.759837	0.236325	0.767026	-0.0439831	0.98268	0.119969	0.981362
AT3G09910.1	0.345078	0.977056	-0.412815	0.957092	0.295626	0.919618	0.651847	0.811163	-0.0232958	0.982726	0.241558	0.981362
AT3G09910.2	0.345078	0.977056	-0.412815	0.957092	0.295626	0.919618	0.651847	0.811163	-0.0232958	0.982726	0.241558	0.981362
AT3G09910.3	0.345078	0.977056	-0.412815	0.957092	0.295626	0.919618	0.651847	0.811163	-0.0232958	0.982726	0.241558	0.981362
AT3G09920.3	0.61941	0.567676	0.628621	0.600821	0.363162	0.72654	0.180488	0.923726	0.539123	0.676651	0.699248	0.690684
AT3G09920.1	0.61941	0.567676	0.628621	0.600821	0.363162	0.72654	0.180488	0.923726	0.539123	0.676651	0.699248	0.690684
AT3G09920.2	0.61941	0.567676	0.628621	0.600821	0.363162	0.72654	0.180488	0.923726	0.539123	0.676651	0.699248	0.690684
AT3G09925.1	-0.205935	0.944513	-0.262793	0.825429	-0.355654	0.455362	-0.644508	0.110075	-0.155599	0.940587	-0.0409724	0.981362
AT3G09940.1	-0.188472	0.907734	0.16141	0.892115	0.388043	0.210795	0.0780311	0.92308	-0.271069	0.649266	-0.445498	0.396301
AT3G09940.2	-0.197355	0.893009	0.15078	0.909383	0.388701	0.210911	0.0698448	0.931384	-0.274991	0.645492	-0.494046	0.295764
AT3G09960.1	1.1053	0.688613	0.128356	0.961099	1.0174	0.573747	0.308756	0.942127	0.450163	0.962083	0.33251	0.981362
AT3G09970.1	-0.0930338	0.977056	-0.311798	0.82295	-0.0428204	0.962754	-0.00336492	0.972305	-0.00917224	0.983126	-0.0881821	0.981362
AT3G09980.1	-0.0779778	0.977056	-0.167703	0.911275	-0.434701	0.24113	-0.183884	0.794089	-0.127722	0.948934	0.313066	0.849425
AT3G10000.2	-0.391178	0.977056	-0.109384	0.9655	0.453079	0.916677	0.801039	0.864758	0.83087	0.933446	0.470246	0.981362
AT3G10000.1	-0.141013	0.977056	-0.109384	0.9655	0.453079	0.916677	0.801039	0.864758	0.83087	0.933446	0.470246	0.981362
AT3G10010.1	0.107236	0.977056	-0.059232	0.961099	-0.14782	0.84366	0.25197	0.713728	-0.0651032	0.98268	-0.0636857	0.981362
AT3G10020.1	1.15654	3.60002e-10	1.06665	1.86767e-06	0.965388	9.90769e-06	0.00252151	0.988969	0.00103866	0.982726	0.166782	0.981362
AT3G10020.2	1.13753	1.99608e-09	1.0873	2.567e-06	0.963312	1.86224e-05	-0.00923188	0.975616	-0.0307372	0.98268	0.155291	0.981362
AT3G10030.1	-0.0737456	0.977056	-0.333341	0.850189	0.168252	0.854479	0.29532	0.737293	-0.0615068	0.98268	-0.089438	0.981362
AT3G10030.2	-0.0664	0.977056	-0.313674	0.870554	0.192513	0.831823	0.290365	0.755763	-0.114951	0.977824	-0.108432	0.981362
AT3G10040.1	0.93017	0.0880944	0.651923	0.550947	-0.133081	0.933372	-1.29905	0.130958	0.185549	0.966943	0.763275	0.65076
AT3G10050.1	-0.214361	0.74602	-0.300235	0.46611	-0.453633	0.0593704	-0.167814	0.718372	-0.233466	0.63781	-0.0170905	0.981362
AT3G10060.1	-0.118552	0.977056	-0.102179	0.961099	-0.545713	0.231238	-0.814688	0.0561994	-0.484916	0.451181	-0.269817	0.981362
AT3G10070.1	0.333246	0.925304	0.176341	0.953401	0.349272	0.692673	0.62594	0.347186	0.343056	0.862827	0.539277	0.841863
AT3G10080.1	0.229488	0.963684	-0.0839637	0.961099	0.138279	0.887507	0.0522709	0.964621	-0.159609	0.96182	0.101189	0.981362
AT3G10090.1	0.0194927	0.977056	-0.188911	0.92556	-0.203789	0.79192	-0.49164	0.375758	-0.538719	0.367323	-0.221699	0.981362
AT3G10110.1	0.347173	0.956202	0.0118546	0.96251	0.0533044	0.968935	-0.584744	0.668498	-0.408381	0.893167	0.0286981	0.981362
AT3G10113.1	-1.31568	0.0409335	-2.47649	0.00344988	-1.89338	0.00576428	0.374783	0.72736	1.50175	5.96176e-05	0.629647	0.723631
AT3G10120.1	0.836234	0.0729122	1.31662	0.00102618	0.963485	0.0225213	-0.0117275	0.974344	0.411906	0.74635	0.934322	0.102718
AT3G10130.1	-0.101729	0.977056	-0.249656	0.888869	-0.149601	0.856966	-0.266443	0.757108	-0.336484	0.7645	-0.426753	0.884952
AT3G10140.1	-0.372295	0.966021	0.0613061	0.961099	-0.14855	0.929378	0.0168328	0.977738	-0.348665	0.929408	-0.00460129	0.981362
AT3G10150.1	-0.496869	0.943565	-0.760101	0.782045	-2.02662	0.0513925	-1.43652	0.219568	-1.25191	0.371247	-0.0705759	0.981362
AT3G10160.1	-0.0069184	0.979606	-0.0220769	0.96407	-0.389741	0.593202	-0.379448	0.67177	-0.412177	0.738876	0.167278	0.981362
AT3G10180.1	0.489318	0.915514	0.652996	0.752534	0.27391	0.871521	0.212039	0.929298	0.0990037	0.98268	0.232265	0.981362
AT3G10190.1	0.440511	0.577908	-0.0526849	0.961099	0.423149	0.413744	0.0383904	0.967479	0.113598	0.97451	0.0479667	0.981362
AT3G10200.1	-0.3045	0.976016	-0.276995	0.935004	-0.534089	0.600911	-1.35815	0.0943809	-0.373138	0.894555	-0.184501	0.981362
AT3G10210.1	-0.0680478	0.977056	-0.378252	0.800844	0.054433	0.956451	0.16211	0.885939	0.000389755	0.982726	-0.323016	0.981362
AT3G10220.1	0.0117648	0.97787	0.152605	0.94726	0.228206	0.773019	0.203132	0.852682	0.416055	0.617734	0.111768	0.981362
AT3G10230.1	-0.476906	0.327759	-0.732166	0.103545	-0.704768	0.0378669	-0.317874	0.567468	-0.147824	0.940431	-0.309679	0.94004
AT3G10230.2	-0.582232	0.171265	-0.81566	0.0744299	-0.801936	0.0221478	-0.329437	0.573072	-0.282814	0.78344	-0.356883	0.880055
AT3G10250.2	0.186931	0.951734	0.168686	0.912153	0.480118	0.154657	0.327785	0.504689	0.226053	0.843066	0.264389	0.981362
AT3G10250.1	0.186931	0.951734	0.168686	0.912153	0.480118	0.154657	0.327785	0.504689	0.226053	0.843066	0.264389	0.981362
AT3G10260.2	0.213668	0.885835	0.333387	0.574959	0.474976	0.108741	0.189827	0.770211	0.161791	0.909884	0.147672	0.981362
AT3G10260.3	0.186864	0.93071	0.323077	0.583862	0.459223	0.118418	0.236527	0.658863	0.1434	0.929182	0.145053	0.981362
AT3G10260.1	0.213668	0.885835	0.333387	0.574959	0.474976	0.108741	0.189827	0.770211	0.161791	0.909884	0.147672	0.981362
AT3G10270.1	0.17587	0.912901	-0.0510316	0.961099	-0.487986	0.0809044	-0.546886	0.0544045	-0.302726	0.541	0.216239	0.981362
AT3G10280.1	0.126304	0.977056	0.328948	0.828464	0.686345	0.12147	0.609566	0.220119	0.61187	0.288077	0.220348	0.981362
AT3G10290.1	0.266724	0.977056	-0.36955	0.944418	-0.399688	0.843025	-0.491777	0.854653	-0.424976	0.945693	-0.154631	0.981362
AT3G10300.1	0.831327	0.000154452	1.11007	1.59319e-06	1.0637	4.86639e-07	0.543268	0.060468	0.170484	0.894956	-0.216048	0.981362
AT3G10300.2	0.865065	1.93373e-05	1.13723	7.94592e-08	1.0286	3.36511e-07	0.617487	0.0149296	0.155125	0.902926	-0.21242	0.981362
AT3G10300.3	0.832465	3.08276e-05	1.12076	7.79708e-08	1.01303	3.67526e-07	0.606264	0.0155474	0.117948	0.945693	-0.204705	0.981362
AT3G10300.4	0.827127	3.28084e-05	1.10756	1.07682e-07	1.01034	3.49789e-07	0.582036	0.0212991	0.111271	0.94995	-0.219968	0.981362
AT3G10300.5	0.859307	2.11113e-05	1.13189	8.71904e-08	1.03327	2.62674e-07	0.602239	0.0185692	0.167107	0.884949	-0.217702	0.981362
AT3G10310.1	0.543513	0.46673	0.375075	0.805244	0.197389	0.84301	-0.179694	0.902595	0.03605	0.98268	0.142539	0.981362
AT3G10320.1	0.150427	0.977056	0.579485	0.814806	0.590994	0.607442	0.593006	0.667292	0.385893	0.92189	0.408117	0.981362
AT3G10330.1	0.0557489	0.977056	0.107017	0.953676	0.136755	0.854122	0.14547	0.882368	-0.0103908	0.982726	0.000990123	0.993336
AT3G10340.1	0.415152	0.671286	0.427325	0.669826	0.572635	0.215568	0.521351	0.371934	0.893086	0.0223647	0.526056	0.67557
AT3G10350.1	-0.09801	0.977056	0.0445922	0.961099	-0.320684	0.459359	-0.204145	0.755385	-0.309928	0.652152	-0.194438	0.981362
AT3G10350.2	-0.0670044	0.977056	0.105401	0.95277	-0.315126	0.474808	-0.187535	0.786652	-0.314155	0.652201	-0.179341	0.981362
AT3G10360.1	0.166231	0.977056	0.193547	0.911275	0.0539083	0.951108	0.192215	0.823208	-0.00540392	0.98319	0.100832	0.981362
AT3G10370.1	0.0710052	0.977056	0.154861	0.897127	-0.0271615	0.967315	0.0769875	0.925016	-0.0664578	0.979291	0.051008	0.981362
AT3G10380.1	0.0734134	0.977056	0.0754229	0.953401	0.210259	0.524905	0.244265	0.477575	0.180534	0.803131	-0.109738	0.981362
AT3G10390.1	-0.00870701	0.979809	-0.0428431	0.961099	0.0541758	0.952746	0.22902	0.78531	0.328021	0.717613	0.0543599	0.981362
AT3G10400.1	0.404821	0.966021	-0.039469	0.965428	0.424619	0.773261	0.581274	0.690362	-0.350767	0.952037	0.306375	0.981362
AT3G10405.1	-0.335301	0.792006	-0.527044	0.432552	-0.441746	0.368181	-0.347853	0.598096	-0.488464	0.43813	-0.555512	0.559552
AT3G10410.1	-0.112106	0.954521	-0.193597	0.661245	-0.191419	0.46057	-0.10634	0.806353	0.00248733	0.98825	-0.0810917	0.981362
AT3G10420.1	0.0736937	0.977056	-0.336598	0.505361	-0.799571	0.000667903	-0.355845	0.279208	0.463557	0.0834537	0.259472	0.856956
AT3G10420.2	0.00863106	0.977737	-0.405556	0.254193	-0.809542	0.000129264	-0.395185	0.144084	0.42911	0.0906394	0.276878	0.728613
AT3G10440.1	-0.095077	0.977056	0.397786	0.895443	-0.061399	0.969074	-0.391552	0.839017	0.239448	0.962281	-0.471546	0.981362
AT3G10450.1	-0.016241	0.977056	-0.0203339	0.963019	0.17849	0.688763	0.133509	0.84138	-0.254092	0.717847	-0.186831	0.981362
AT3G10450.2	-0.0471964	0.977056	-0.0520496	0.961099	0.08972	0.880868	0.0663677	0.936729	-0.328867	0.541	-0.231982	0.981362
AT3G10480.2	0.277356	0.851543	0.231753	0.872399	0.31174	0.553744	0.191394	0.82722	0.375123	0.574613	0.207258	0.981362
AT3G10480.1	0.261976	0.876518	0.223115	0.878544	0.293399	0.584765	0.189567	0.826889	0.360563	0.600118	0.192357	0.981362
AT3G10480.3	0.245058	0.901765	0.226641	0.875257	0.290193	0.590357	0.178479	0.841905	0.358342	0.605712	0.17883	0.981362
AT3G10490.2	0.299292	0.554247	0.157265	0.893444	0.419277	0.121405	0.266286	0.515897	0.128178	0.933372	0.163792	0.981362
AT3G10490.1	0.452927	0.363394	0.38781	0.596251	0.510467	0.164009	0.329933	0.566617	0.289407	0.762206	0.286113	0.981362
AT3G10500.1	0.707329	0.00414718	0.83147	0.0026385	0.720293	0.0047053	0.549378	0.0769221	0.277223	0.706225	0.0122929	0.981362
AT3G10520.1	-0.159963	0.977056	-0.338333	0.78696	-0.357516	0.553684	-0.404262	0.514449	-0.954816	0.0265617	-0.55267	0.596931
AT3G10525.1	-0.442673	0.295476	-0.32568	0.644599	-0.44346	0.213077	-0.608394	0.0638562	-0.350044	0.533804	0.349748	0.728611
AT3G10530.1	-0.101491	0.977056	-0.0440406	0.961099	-0.752055	0.0273217	-0.770926	0.0329499	-0.304541	0.705025	0.00889715	0.983297
AT3G10540.1	-0.414077	0.773478	-0.51971	0.661217	-0.173587	0.862091	-0.724213	0.259701	-0.396805	0.764062	-0.532994	0.835629
AT3G10550.1	0.105559	0.977056	0.351355	0.784312	0.43003	0.431532	0.253743	0.785766	0.114516	0.975266	0.00709078	0.986363
AT3G10570.1	-0.362271	0.943565	-0.211769	0.951328	-0.78021	0.340734	-0.838513	0.338974	-0.27264	0.944205	0.235522	0.981362
AT3G10572.1	0.254989	0.977056	0.0536247	0.961099	-0.00795347	0.975242	-0.0305156	0.972277	0.055097	0.98268	-0.490148	0.981362
AT3G10610.1	-0.224756	0.852897	-0.12711	0.931462	-0.840526	0.0022229	-0.672888	0.0259139	-0.319293	0.574193	-0.212076	0.981362
AT3G10620.1	-0.0485467	0.977056	-0.216967	0.911931	-0.112195	0.9054	-0.18168	0.872817	-0.303644	0.830624	-0.0438866	0.981362
AT3G10630.1	-0.009655	0.977769	0.337636	0.896383	0.365902	0.724059	0.882097	0.14374	0.795881	0.259132	0.335139	0.981362
AT3G10640.1	0.819869	0.000385436	0.956637	9.16829e-05	0.291712	0.479245	-0.0521701	0.955399	-0.137082	0.942805	-0.0502703	0.981362
AT3G10640.2	0.807725	0.00212297	0.891852	0.00227309	0.298933	0.533651	-0.117893	0.908382	-0.244301	0.850682	-0.165356	0.981362
AT3G10650.1	-0.147705	0.915514	-0.156238	0.842221	-0.0368339	0.944921	0.322613	0.175985	0.369038	0.133475	0.206945	0.897391
AT3G10660.1	-0.0245294	0.977056	0.238621	0.941048	0.125727	0.933158	-0.437648	0.754532	-0.165864	0.977804	0.0800621	0.981362
AT3G10670.1	-0.447202	0.120942	-0.617368	0.0273537	-0.524466	0.0428219	-0.173913	0.738207	-0.476063	0.111356	-0.462624	0.242292
AT3G10680.1	0.291577	0.977056	0.54727	0.907835	0.499885	0.801433	0.019873	0.978385	0.519655	0.915489	0.268643	0.981362
AT3G10690.1	0.164695	0.937887	-0.110108	0.937128	-0.197831	0.654127	-0.283128	0.515581	-0.319904	0.493375	-0.00657765	0.982954
AT3G10700.1	0.112466	0.977056	-0.149332	0.959692	-0.0978874	0.93665	0.515534	0.446583	0.0278062	0.98268	-0.199372	0.981362
AT3G10710.1	0.203372	0.938768	0.19608	0.885986	0.0200585	0.972059	-0.463021	0.364422	-0.0474934	0.98268	0.232928	0.981362
AT3G10720.1	1.14145	2.46854e-13	1.60589	8.8961e-22	0.72982	5.47724e-05	0.0305358	0.961976	-0.685248	0.00203608	0.312718	0.58906
AT3G10720.2	1.06627	8.70268e-15	1.58103	2.26497e-27	0.699145	6.56554e-06	-0.00912095	0.972305	-0.70773	7.02186e-05	0.170358	0.97927
AT3G10730.1	0.123035	0.977056	0.0964338	0.961099	0.103846	0.906912	0.285107	0.695061	0.0826997	0.98268	-0.125406	0.981362
AT3G10740.1	0.432954	0.0226218	0.695463	5.09233e-05	1.14131	1.99675e-14	0.915763	1.55527e-08	0.469437	0.0166658	0.269136	0.655631
AT3G10760.1	-0.152822	0.977056	-0.128555	0.956831	-0.0401576	0.96866	-0.0230642	0.970634	0.00612835	0.98268	0.274443	0.981362
AT3G10770.1	-0.502143	0.463043	0.0748714	0.961099	0.236556	0.71418	0.514893	0.244749	-0.1069	0.97451	-0.0692745	0.981362
AT3G10770.2	-0.457798	0.599458	0.112727	0.960185	0.291999	0.633901	0.531854	0.244971	-0.107168	0.975105	-0.0257355	0.981362
AT3G10800.1	0.205966	0.876518	0.2174	0.809524	0.196228	0.662965	0.26196	0.557122	0.400129	0.279133	-0.101988	0.981362
AT3G10810.1	-0.419268	0.652822	-0.264639	0.879307	-0.0959336	0.921374	0.108018	0.927614	-0.333513	0.780466	-0.236022	0.981362
AT3G10815.1	1.0634	0.246747	0.958286	0.487298	1.50422	0.0194973	0.900142	0.423079	0.675374	0.745189	0.501587	0.981362
AT3G10820.1	-0.230399	0.977056	0.346893	0.942094	0.373544	0.847398	0.0193492	0.972245	0.150472	0.98268	0.433634	0.981362
AT3G10820.2	0.0109619	0.985387	0.277922	0.94334	0.473349	0.704342	-0.194761	0.938464	0.0569422	0.98268	0.24942	0.981362
AT3G10840.1	-0.283696	0.894631	-0.65213	0.363089	-1.21752	0.00331344	-0.65317	0.199034	-0.300985	0.828479	0.341141	0.95012
AT3G10850.1	-0.296065	0.520436	-0.0407386	0.961099	-0.12194	0.801531	-0.0233054	0.965509	-0.143546	0.903349	-0.333923	0.651702
AT3G10860.1	-0.147011	0.938768	-0.0955135	0.9331	-0.0457563	0.935456	-0.19694	0.601874	-0.191373	0.740377	0.0159067	0.981362
AT3G10870.1	-0.372565	0.857073	-0.394	0.811374	-0.685995	0.2596	-0.329009	0.75325	-0.405332	0.771073	-0.107198	0.981362
AT3G10880.1	-0.0572393	0.977056	-0.704385	0.911951	-0.271396	0.930113	0.408164	0.895536	0.385834	0.96126	0.698818	0.981362
AT3G10910.1	-1.1088	0.820264	-1.45815	0.702943	0.111267	0.96555	-0.244714	0.943954	0.358801	0.963195	0.57863	0.981362
AT3G10912.1	0.118514	0.977056	0.4991	0.961099	-0.0255253	0.975242	0.938447	0.82722	0.692817	0.957476	1.12181	0.981362
AT3G10915.6	-0.117937	0.977056	0.0426313	0.962361	-0.00542818	0.990451	-0.390553	0.859898	-0.421104	0.92189	-0.600081	0.981362
AT3G10915.3	-0.194282	0.977056	0.000513759	0.963475	-0.0365309	0.974651	-0.468888	0.810127	-0.499847	0.883552	-0.627669	0.981362
AT3G10915.2	-0.113557	0.977056	0.0772996	0.961099	-0.0513597	0.972059	-0.599249	0.684976	-0.284069	0.953022	-0.477104	0.981362
AT3G10915.1	-0.131199	0.977056	0.20496	0.961099	-0.234873	0.916176	-0.575969	0.794917	-0.148037	0.98268	-0.119323	0.981362
AT3G10915.4	-0.13264	0.977056	0.131384	0.961099	-0.0513597	0.972059	-0.537296	0.728078	-0.284069	0.953022	-0.477104	0.981362
AT3G10915.5	-0.10211	0.977056	0.162617	0.961099	-0.0201386	0.979876	-0.505956	0.755385	-0.252734	0.961614	-0.533104	0.981362
AT3G10920.1	0.00874919	0.977056	-0.0446836	0.961099	-0.0931502	0.807229	-0.176221	0.591385	-0.281569	0.316307	-0.182762	0.934878
AT3G10920.2	0.00712144	0.97787	-0.0487745	0.961099	-0.0955976	0.801416	-0.176105	0.592795	-0.279512	0.323792	-0.185935	0.926336
AT3G10930.1	3.08041	2.63205e-15	2.03322	0.00138661	0.979445	0.297121	-0.840284	0.680475	0.133513	0.98268	1.0792	0.582277
AT3G10940.1	-0.17642	0.968008	-0.166115	0.923824	-0.852999	0.0124479	-1.02327	0.00392487	-1.04495	0.00280564	-0.606904	0.327638
AT3G10960.1	-0.10154	0.977056	0.0995532	0.961099	0.0909051	0.944571	-0.438586	0.72102	-0.224313	0.955407	0.380928	0.981362
AT3G10970.2	-0.383679	0.330497	-0.489415	0.222561	-0.686546	0.00955966	-0.477408	0.123865	-0.562154	0.068483	-0.694239	0.0309776
AT3G10970.1	-0.395253	0.301499	-0.467604	0.259492	-0.694184	0.00879865	-0.474351	0.127842	-0.578306	0.0573395	-0.669767	0.0447031
AT3G10970.3	-0.38066	0.353214	-0.454469	0.290705	-0.677284	0.0118675	-0.467113	0.141243	-0.577206	0.0620148	-0.656624	0.0576226
AT3G10980.1	-0.1037	0.977056	0.253349	0.830184	-0.202794	0.761924	-0.0700424	0.949795	-0.0625082	0.98268	-0.127395	0.981362
AT3G10985.1	1.51973	8.35643e-18	1.67271	1.38448e-18	1.74186	1.5349e-23	0.806131	0.00035334	0.480954	0.132187	0.275983	0.866406
AT3G11010.1	-0.350287	0.964625	0.132843	0.961099	0.12187	0.93665	0.241037	0.88939	-0.0682315	0.98268	-0.617117	0.974355
AT3G11020.1	-0.128033	0.977056	0.0283278	0.966932	0.975344	0.229912	1.12983	0.132125	0.560263	0.819894	-0.0434242	0.981362
AT3G11030.1	0.344932	0.915991	0.607254	0.528673	0.238763	0.828532	-0.388368	0.7583	0.00773348	0.98268	0.37257	0.981362
AT3G11040.1	0.560771	0.786364	0.32049	0.916151	0.849771	0.213489	0.492031	0.690254	0.211543	0.965766	0.26474	0.981362
AT3G11070.1	0.0254441	0.977056	-0.204233	0.881522	-0.0653371	0.93665	0.0838093	0.930294	0.28277	0.708047	-0.0225187	0.981362
AT3G11080.1	-0.183982	0.977056	0.0883545	0.961099	-0.0153578	0.976315	0.291034	0.900695	-0.195838	0.981556	-1.02359	0.884833
AT3G11090.1	-0.90122	0.559031	-0.901619	0.607917	-1.32293	0.155517	-0.664828	0.620056	-0.577609	0.803216	-0.180751	0.981362
AT3G11100.1	-0.113665	0.977056	-0.352484	0.929277	0.480206	0.678657	0.315999	0.865538	-0.464772	0.885683	0.0680657	0.981362
AT3G11110.1	-1.04202	0.791767	-1.31945	0.70017	-1.2184	0.539758	-1.19	0.594022	-0.0431801	0.98268	-1.08499	0.981362
AT3G11120.1	-0.160849	0.973204	-0.638283	0.0920206	-0.36829	0.384121	-0.760461	0.0204393	-0.00253434	0.983576	-0.162895	0.981362
AT3G11130.1	-0.121769	0.919913	-0.0441153	0.961099	0.344213	0.0340378	0.595521	3.20756e-05	0.5602	0.000302039	0.113443	0.981362
AT3G11150.1	-0.383816	0.920282	-0.0592567	0.961099	0.954178	0.0466556	0.811318	0.133314	-0.402412	0.852235	-1.27968	0.193173
AT3G11170.1	-0.464942	0.757688	-0.280565	0.67657	0.0719987	0.960053	-0.0540459	0.964913	-0.448911	0.714452	-1.10452	0.0625848
AT3G11200.2	-0.197432	0.919359	-0.0576887	0.961099	-0.0948265	0.884457	-0.034984	0.964528	-0.0310648	0.98268	-0.0700056	0.981362
AT3G11200.1	-0.212161	0.872519	-0.0458247	0.961099	-0.082967	0.894994	-0.0384338	0.962227	-0.072159	0.977824	-0.070515	0.981362
AT3G11210.1	-0.336554	0.977056	0.44709	0.86413	0.00847859	0.974068	0.179292	0.933743	0.468726	0.829253	0.262741	0.981362
AT3G11220.1	-0.0735607	0.977056	-0.106096	0.961099	-0.182989	0.870213	-0.282022	0.826488	-0.0234867	0.98268	-0.168847	0.981362
AT3G11220.2	-0.067312	0.977056	-0.0899096	0.961099	-0.167003	0.884457	-0.285547	0.824734	-0.0387502	0.98268	-0.152764	0.981362
AT3G11230.1	0.162006	0.977056	0.362359	0.869436	0.262773	0.814431	-0.47626	0.698971	-0.501994	0.784909	-0.0446598	0.981362
AT3G11230.2	0.086808	0.977056	0.272743	0.916171	0.176658	0.88402	-0.465083	0.700397	-0.555844	0.714318	-0.0608876	0.981362
AT3G11240.1	-0.413957	0.804739	-0.396601	0.817534	-0.191431	0.854239	0.216182	0.855091	-0.116636	0.979291	-0.0614398	0.981362
AT3G11250.1	-0.0180338	0.977056	-0.0998992	0.93615	-0.378486	0.119895	-0.478569	0.0462036	-0.171223	0.837666	0.0471041	0.981362
AT3G11260.1	0.780727	0.956593	0.415263	0.960944	0.934439	0.693065	0.0722147	0.972305	-0.469105	0.97534	0.487542	0.981362
AT3G11270.2	0.106199	0.977056	0.263591	0.757321	0.228218	0.671104	0.0285987	0.966428	-0.134836	0.946651	0.0866971	0.981362
AT3G11270.1	0.0911056	0.977056	0.254699	0.772432	0.234616	0.644076	0.0176216	0.969372	-0.151432	0.931554	0.0609371	0.981362
AT3G11280.2	0.191889	0.919359	0.510241	0.140687	0.759158	0.00109867	0.389786	0.27129	0.366487	0.404507	0.176009	0.981362
AT3G11280.1	0.191889	0.919359	0.510241	0.140687	0.759158	0.00109867	0.389786	0.27129	0.366487	0.404507	0.176009	0.981362
AT3G11290.1	-0.0586208	0.977056	-0.096757	0.961099	-0.186404	0.828548	-0.03342	0.968703	0.205887	0.919165	0.0097039	0.983747
AT3G11320.1	0.0593883	0.977056	0.120035	0.953307	0.236103	0.683693	0.0842584	0.937773	0.0513559	0.98268	0.0451107	0.981362
AT3G11330.1	0.0280237	0.977056	-0.061433	0.961099	-0.0169778	0.974068	0.20059	0.691482	0.126146	0.935152	0.196051	0.981362
AT3G11340.1	0.119204	0.977056	0.391907	0.506897	0.402721	0.286409	0.417738	0.305182	-0.135689	0.95202	-0.298195	0.981362
AT3G11402.2	0.134875	0.977056	-0.0960131	0.956831	0.178998	0.750128	0.0180378	0.969372	0.0885997	0.97451	0.105749	0.981362
AT3G11402.1	-0.0551577	0.977737	1.08521	0.741723	0.221646	0.948715	-0.840902	0.843147	0.136854	0.98268	-0.310456	0.981362
AT3G11397.1	0.138885	0.977056	-0.157622	0.92463	0.166455	0.783572	0.0382063	0.964528	0.100341	0.966592	0.122179	0.981362
AT3G11400.1	-0.167782	0.888867	-0.128448	0.90195	-0.138479	0.720706	-0.103379	0.864758	-0.118726	0.914717	-0.0945374	0.981362
AT3G11400.2	-0.159602	0.909823	-0.121802	0.911275	-0.141464	0.712588	-0.0940571	0.884556	-0.107758	0.933372	-0.0877808	0.981362
AT3G11410.1	0.846698	0.000384113	0.56446	0.136777	0.583919	0.0457225	1.9728	2.17455e-23	0.968396	9.61279e-05	0.592119	0.14812
AT3G11420.1	0.231172	0.977056	0.828173	0.129759	0.396736	0.593238	0.330338	0.735205	0.262611	0.908823	-0.251989	0.981362
AT3G11430.1	0.258218	0.977056	0.407025	0.88141	0.611406	0.516856	-0.152313	0.945854	0.707646	0.536818	0.348087	0.981362
AT3G11440.1	0.178373	0.977056	-0.226283	0.961099	-0.384163	0.83389	-0.711002	0.690655	-0.508119	0.910291	-0.651494	0.981362
AT3G11450.1	-0.333558	0.619851	-0.376579	0.566878	0.0395109	0.956084	0.417712	0.226668	0.177113	0.891097	-0.0289921	0.981362
AT3G11460.1	0.18048	0.977056	0.631294	0.788876	-0.251689	0.901629	0.112652	0.962799	-0.5627	0.882021	-0.600978	0.981362
AT3G11470.1	0.403277	0.973497	0.389775	0.921026	0.48641	0.728637	0.976763	0.295023	0.422428	0.914181	-0.147064	0.981362
AT3G11470.2	0.35578	0.977056	0.302509	0.94334	0.397246	0.797642	0.954733	0.304111	0.300316	0.958941	-0.196185	0.981362
AT3G11470.3	0.498431	0.963168	0.397983	0.931499	0.243027	0.913035	0.956306	0.442954	0.0146811	0.98268	-0.367165	0.981362
AT3G11490.1	-0.15466	0.977056	-0.0847491	0.961099	0.143758	0.891304	0.0696225	0.961687	0.246422	0.912279	0.11604	0.981362
AT3G11500.1	-0.34176	0.860294	-0.0770543	0.961099	-0.455746	0.466894	-0.158555	0.899026	-0.266302	0.883809	-0.19716	0.981362
AT3G11510.1	-0.472148	0.0147408	-0.437322	0.0464606	-0.685824	3.97185e-05	-0.676813	9.01172e-05	-0.43506	0.048791	-0.32199	0.391072
AT3G11520.1	0.393233	0.791711	0.413593	0.751152	0.365585	0.624193	0.12189	0.934113	0.0377726	0.98268	0.145383	0.981362
AT3G11530.1	0.141719	0.977056	-0.046856	0.961099	0.0949499	0.933348	-0.187253	0.885939	-0.32181	0.860124	0.00603739	0.986401
AT3G11530.2	0.141719	0.977056	-0.046856	0.961099	0.0949499	0.933348	-0.187253	0.885939	-0.32181	0.860124	0.00603739	0.986401
AT3G11540.1	-0.274734	0.825427	-0.279873	0.793001	-0.2451	0.682472	0.224745	0.735339	-0.0358232	0.98268	-0.148036	0.981362
AT3G11540.2	-0.308472	0.792816	-0.237559	0.875257	-0.231023	0.744964	0.127684	0.902741	-0.0551594	0.98268	-0.131619	0.981362
AT3G11550.1	-0.273975	0.977056	0.394595	0.821656	0.114708	0.925542	-0.0252886	0.968703	-0.10456	0.98268	0.252223	0.981362
AT3G11560.1	-0.212942	0.899706	-0.325877	0.643447	0.0433727	0.950858	0.306869	0.481004	0.00140738	0.98268	-0.179804	0.981362
AT3G11560.2	-0.0972947	0.977056	-0.192066	0.864088	0.216615	0.622581	0.510007	0.0786981	0.166599	0.891097	0.0287933	0.981362
AT3G11560.4	-0.0972947	0.977056	-0.192066	0.864088	0.216615	0.622581	0.510007	0.0786981	0.166599	0.891097	0.0287933	0.981362
AT3G11560.3	-0.0972947	0.977056	-0.192066	0.864088	0.216615	0.622581	0.510007	0.0786981	0.166599	0.891097	0.0287933	0.981362
AT3G11580.1	0.348094	0.968475	0.437852	0.87122	0.967642	0.132461	0.48798	0.71669	0.197587	0.973119	-0.39588	0.981362
AT3G11580.2	0.400865	0.956593	0.317638	0.937109	1.1483	0.0747795	0.691717	0.5493	0.219956	0.970857	-0.341591	0.981362
AT3G11590.1	-0.05398	0.977056	-0.0934101	0.961099	-0.153796	0.843556	0.295347	0.632215	0.165014	0.936081	-0.127742	0.981362
AT3G11600.1	-0.682661	0.608565	-0.62129	0.720043	-0.792305	0.342136	-0.70469	0.483686	-0.485719	0.806813	-0.254103	0.981362
AT3G11620.1	-0.100266	0.977056	0.201299	0.936846	0.498047	0.419683	0.305977	0.768261	-0.0871063	0.98268	-0.529093	0.937005
AT3G11620.2	-0.100266	0.977056	0.201299	0.936846	0.498047	0.419683	0.305977	0.768261	-0.0871063	0.98268	-0.529093	0.937005
AT3G11620.3	-0.156833	0.977056	0.255271	0.925442	0.596777	0.371501	0.104725	0.951063	-0.177815	0.967729	-0.405009	0.981362
AT3G11620.4	-0.156833	0.977056	0.255271	0.925442	0.596777	0.371501	0.104725	0.951063	-0.177815	0.967729	-0.405009	0.981362
AT3G11630.1	-0.0731931	0.977056	-0.137112	0.86315	-0.315752	0.167412	-0.396516	0.0694654	-0.646391	0.000856006	-0.599035	0.0145879
AT3G11650.1	1.2037	2.40822e-05	0.919791	0.020904	0.352275	0.56982	-0.226325	0.834316	0.0295721	0.98268	0.146006	0.981362
AT3G11660.1	-0.239962	0.680334	-0.534591	0.0562588	-0.350287	0.178492	-0.224105	0.557075	0.480803	0.0389506	0.341919	0.497683
AT3G11670.1	-0.329906	0.573026	-0.788929	0.0141372	-1.10201	3.99524e-05	-0.582733	0.0677645	0.186922	0.862636	0.179502	0.981362
AT3G11670.2	-0.260733	0.823511	-0.781037	0.0359926	-1.04008	0.0005811	-0.5101	0.18534	0.201284	0.862636	0.182846	0.981362
AT3G11690.1	0.359466	0.929616	0.188676	0.953307	0.777875	0.191718	0.734163	0.284593	0.888279	0.166594	0.902687	0.282133
AT3G11700.1	0.337537	0.362737	0.316714	0.478454	0.241885	0.463647	-0.12437	0.852532	-0.562116	0.0425083	-0.288298	0.822682
AT3G11710.1	0.117458	0.946415	-0.0983787	0.912153	-0.373691	0.0455002	-0.335473	0.110711	-0.160457	0.765028	-0.126603	0.981362
AT3G11720.1	0.430582	0.973204	0.753407	0.727263	0.586818	0.67757	0.841772	0.487015	0.472504	0.90367	0.79647	0.909647
AT3G11720.2	0.430582	0.973204	0.753407	0.727263	0.586818	0.67757	0.841772	0.487015	0.472504	0.90367	0.79647	0.909647
AT3G11720.3	0.484202	0.950887	0.755091	0.720043	0.642911	0.620847	0.916885	0.402558	0.520219	0.87592	0.830711	0.870477
AT3G11730.1	0.0444174	0.977056	0.0356011	0.961099	-0.0065468	0.981972	-0.119028	0.884195	-0.0279808	0.98268	0.03006	0.981362
AT3G11745.1	0.272094	0.977056	0.0429175	0.961099	0.0750595	0.971028	-0.133422	0.96193	-0.0323951	0.98268	-0.0327759	0.981362
AT3G11750.1	0.304358	0.977056	-0.114732	0.961099	0.279704	0.889804	0.0775305	0.966825	0.41671	0.934008	0.747762	0.95341
AT3G11760.1	0.562694	0.292819	0.451938	0.600821	0.767174	0.0400917	0.0723264	0.95678	-0.437099	0.679507	0.174634	0.981362
AT3G11770.1	-0.517641	0.321433	-0.292909	0.820631	-0.390586	0.46294	0.124527	0.90027	0.212249	0.886903	-0.28848	0.981362
AT3G11780.1	0.293578	0.528912	0.33658	0.416678	0.432584	0.0833689	0.211201	0.640787	0.0877759	0.962635	0.135397	0.981362
AT3G11780.2	0.290705	0.549697	0.333297	0.435024	0.428971	0.0923838	0.196466	0.686532	0.0806845	0.967306	0.129313	0.981362
AT3G11800.1	0.0296007	0.977056	0.0460636	0.961099	0.379016	0.274242	0.38326	0.284184	0.181359	0.881689	0.0667121	0.981362
AT3G11810.1	0.334471	0.450717	0.252393	0.705192	0.313488	0.333778	0.288514	0.458339	0.20756	0.7983	0.214833	0.981362
AT3G11820.1	1.878	3.52523e-25	2.24491	1.27611e-29	0.922797	0.000235364	0.285621	0.59062	-0.149952	0.939691	-0.0431632	0.981362
AT3G11820.2	1.85309	2.65113e-23	2.21966	3.52833e-27	0.893471	0.000563911	0.257314	0.670158	-0.13011	0.956237	-0.0868669	0.981362
AT3G11830.2	-0.143328	0.910717	-0.331501	0.247685	-0.209101	0.438975	0.0424788	0.947594	0.164382	0.774027	0.129588	0.981362
AT3G11830.1	-0.142084	0.913102	-0.332464	0.246385	-0.204883	0.453357	0.0475571	0.94231	0.162303	0.780507	0.132542	0.981362
AT3G11840.1	1.59247	0.00037923	1.73468	0.000636089	1.4497	0.00549628	1.08573	0.100935	0.65137	0.650128	0.289585	0.981362
AT3G11850.1	0.107058	0.977056	0.443445	0.864347	0.321843	0.817655	0.0850768	0.964528	-0.146193	0.98268	-0.713202	0.968013
AT3G11850.2	0.107058	0.977056	0.443445	0.864347	0.321843	0.817655	0.0850768	0.964528	-0.146193	0.98268	-0.713202	0.968013
AT3G11860.1	-0.277589	0.977056	-0.550455	0.940644	-0.793114	0.767255	-0.139001	0.964977	-0.178061	0.98268	-0.403551	0.981362
AT3G11880.1	0.0109959	0.977056	0.259075	0.725442	0.122356	0.831732	0.116354	0.883347	-0.0237625	0.98268	-0.235523	0.981362
AT3G11890.1	-0.403956	0.762521	-0.321624	0.853019	-0.155452	0.871521	0.513748	0.362798	-0.183873	0.94995	-0.125808	0.981362
AT3G11890.2	-0.433655	0.706588	-0.323363	0.84916	-0.126833	0.898772	0.551917	0.300391	-0.141061	0.966232	-0.135926	0.981362
AT3G11900.1	-0.484398	0.482284	-0.425535	0.651444	-0.468908	0.379386	0.308023	0.635147	0.501608	0.307603	0.154496	0.981362
AT3G11910.1	0.0685912	0.977056	0.0445553	0.961099	0.275654	0.218223	0.319934	0.141989	0.280743	0.327727	0.110533	0.981362
AT3G11910.2	0.0693911	0.977056	0.0459358	0.961099	0.27521	0.220314	0.319506	0.142947	0.279218	0.333928	0.10964	0.981362
AT3G11930.1	0.213772	0.594624	0.197677	0.685564	0.454205	0.00638652	0.347814	0.0878429	0.267171	0.320357	0.360116	0.179057
AT3G11930.2	0.215247	0.587874	0.208648	0.64983	0.459046	0.00576213	0.354837	0.0769314	0.274331	0.296166	0.366135	0.162908
AT3G11930.3	0.221504	0.560486	0.203004	0.664222	0.459605	0.00561813	0.355532	0.071806	0.274637	0.294937	0.370713	0.152814
AT3G11930.4	0.220926	0.562345	0.206716	0.64983	0.465463	0.00475093	0.354008	0.0753338	0.277112	0.286599	0.364707	0.16489
AT3G11940.1	-0.396637	0.0255317	-0.426628	0.0409336	-0.663509	1.66806e-05	-0.538904	0.000757432	-0.251934	0.347759	-0.30196	0.338169
AT3G11940.2	-0.396637	0.0255317	-0.426628	0.0409336	-0.663509	1.66806e-05	-0.538904	0.000757432	-0.251934	0.347759	-0.30196	0.338169
AT3G11945.1	-0.156373	0.968814	-0.098725	0.953307	-0.303779	0.464612	-0.490392	0.176721	-0.465244	0.26162	-0.371865	0.738572
AT3G11945.2	-0.158379	0.972262	-0.086811	0.956931	-0.26658	0.567758	-0.488577	0.199205	-0.447025	0.319831	-0.307673	0.905959
AT3G11950.1	-0.0524155	0.977056	-0.266364	0.924486	-0.150788	0.906202	0.365931	0.7318	0.125039	0.980074	-0.144844	0.981362
AT3G11950.2	-0.0524155	0.977056	-0.266364	0.924486	-0.150788	0.906202	0.365931	0.7318	0.125039	0.980074	-0.144844	0.981362
AT3G11960.1	-0.0882144	0.977056	-0.0216855	0.96251	0.31964	0.305798	0.503181	0.0502597	0.272809	0.600118	-0.0895945	0.981362
AT3G11960.2	-0.092992	0.977056	-0.0324127	0.961099	0.299834	0.360831	0.500801	0.0556797	0.279891	0.586391	-0.0818332	0.981362
AT3G11964.1	0.0439079	0.977056	-0.259495	0.526603	-0.522401	0.00835023	-0.55682	0.00686679	-0.0286919	0.98268	0.264998	0.672289
AT3G12010.1	-0.0684977	0.977056	0.0289743	0.961099	-0.152838	0.791024	-0.327967	0.473366	-0.360909	0.489502	-0.130248	0.981362
AT3G12012.1	-0.448838	0.963761	0.566379	0.814688	-0.968925	0.448028	-0.621924	0.755385	-0.459779	0.913219	0.0265695	0.982883
AT3G12020.1	0.413948	0.454937	0.432484	0.474017	0.347174	0.48207	0.283595	0.659358	0.0500724	0.98268	0.132802	0.981362
AT3G12020.2	0.424058	0.429875	0.44943	0.434547	0.379037	0.415019	0.296263	0.632129	0.0628952	0.98268	0.145144	0.981362
AT3G12030.1	-0.143227	0.977056	0.0332152	0.961099	0.14066	0.842584	0.192267	0.810127	0.205856	0.884941	-0.0429812	0.981362
AT3G12040.1	0.369361	0.977056	0.26958	0.95691	0.290571	0.89741	-0.006165	0.967506	-0.160207	0.98268	0.194204	0.981362
AT3G12050.1	-0.596428	0.0151514	-0.827646	0.00189947	-1.18001	3.39174e-07	-0.856012	0.000614391	0.467539	0.0909051	0.0505932	0.981362
AT3G12050.2	-0.584379	0.0221571	-0.806335	0.00402355	-1.22096	4.60547e-07	-0.826898	0.00124929	0.469723	0.0953747	0.0559323	0.981362
AT3G12060.1	0.320662	0.977056	0.176399	0.961099	0.460847	0.865761	0.131027	0.966677	0.635081	0.915545	0.458879	0.981362
AT3G12070.1	0.161144	0.977056	0.513618	0.790086	0.391147	0.728722	0.382791	0.789351	0.497485	0.784213	0.283844	0.981362
AT3G12070.2	0.161144	0.977056	0.513618	0.790086	0.391147	0.728722	0.382791	0.789351	0.497485	0.784213	0.283844	0.981362
AT3G12080.1	-0.278573	0.673434	-0.309639	0.577267	-0.321758	0.345488	-0.0987066	0.896226	-0.515276	0.105783	-0.468393	0.304983
AT3G12080.2	-0.230489	0.833092	-0.260026	0.73024	-0.302013	0.421117	-0.154468	0.814053	-0.549655	0.0989799	-0.540381	0.197493
AT3G12090.1	0.205664	0.9573	-0.0289186	0.961099	0.328976	0.539363	0.0751439	0.949911	-0.019321	0.98268	0.155542	0.981362
AT3G12100.1	-0.305148	0.973204	-0.112772	0.961099	-0.434529	0.682472	-0.046925	0.966964	-0.0826396	0.98268	-0.224443	0.981362
AT3G12100.2	-0.330125	0.975189	-0.145595	0.961099	-0.493903	0.673381	-0.0497497	0.966563	-0.121188	0.98268	-0.480723	0.981362
AT3G12110.1	0.0633413	0.977056	0.168156	0.888005	-0.281747	0.484772	-0.301277	0.524749	-0.196226	0.856232	0.29274	0.857769
AT3G12120.1	-0.496173	0.00443637	-0.505976	0.0508612	-0.755862	2.51682e-06	-0.141402	0.708432	0.239761	0.454307	0.0704395	0.981362
AT3G12120.2	-0.496173	0.00443637	-0.505976	0.0508612	-0.755862	2.51682e-06	-0.141402	0.708432	0.239761	0.454307	0.0704395	0.981362
AT3G12130.1	0.164232	0.977056	0.14715	0.936846	0.326953	0.489015	0.102882	0.923938	0.226049	0.862636	0.205195	0.981362
AT3G12140.1	-0.200884	0.977056	-0.239136	0.916002	-0.146134	0.881353	-0.178712	0.888008	-0.269282	0.888998	-0.184434	0.981362
AT3G12140.2	-0.200884	0.977056	-0.239136	0.916002	-0.146134	0.881353	-0.178712	0.888008	-0.269282	0.888998	-0.184434	0.981362
AT3G12140.3	-0.200205	0.977056	-0.215882	0.929272	-0.224727	0.800489	-0.229995	0.838898	-0.350393	0.810671	-0.237703	0.981362
AT3G12145.1	0.0557229	0.977056	0.347266	0.44927	0.0120001	0.974521	-0.21017	0.601097	0.111841	0.98268	-0.369621	0.622938
AT3G12150.1	0.262914	0.977056	0.604372	0.594141	-0.0169869	0.974068	-0.844942	0.369437	-1.15825	0.186639	0.164922	0.981362
AT3G12160.1	-0.0625576	0.977056	0.0526323	0.963422	0.486	0.821927	-0.598782	0.859768	-0.104625	0.98268	0.260059	0.981362
AT3G12170.1	-0.0296998	0.977056	0.163815	0.961099	-0.42982	0.818628	-0.843491	0.641226	-0.475345	0.922072	0.133133	0.981362
AT3G12180.1	-0.79911	0.246041	-0.345583	0.867878	-0.514118	0.491896	-0.369517	0.724579	-0.0609589	0.98268	-0.239258	0.981362
AT3G12200.1	0.602731	0.159143	0.795753	0.0489982	0.698742	0.0654327	0.411238	0.478761	0.291808	0.819732	0.403658	0.856956
AT3G12200.2	0.59567	0.169485	0.795753	0.0489982	0.698742	0.0654327	0.404067	0.493154	0.291808	0.819732	0.397598	0.865269
AT3G12210.1	-0.220145	0.977056	-0.17533	0.953401	-0.150345	0.903946	-0.488361	0.630553	-0.493393	0.735332	-0.175678	0.981362
AT3G12210.2	-0.188934	0.977056	-0.161123	0.953401	-0.0889252	0.94138	-0.380088	0.701863	-0.306369	0.880227	-0.260898	0.981362
AT3G12220.1	-0.217706	0.977056	-0.630937	0.811756	-0.428403	0.760706	-0.00513198	0.972668	-0.192397	0.976009	0.392008	0.981362
AT3G12230.1	-0.147679	0.977056	-0.380126	0.91088	-0.473916	0.703685	-0.178595	0.929298	-0.456057	0.868838	0.341073	0.981362
AT3G12240.1	0.20252	0.977056	0.696088	0.635262	-0.327818	0.843059	-0.0421478	0.970696	0.267916	0.955209	0.382678	0.981362
AT3G12250.1	-0.194433	0.977056	0.213812	0.949802	0.344736	0.749361	0.352752	0.7868	-0.0578072	0.98268	0.205253	0.981362
AT3G12250.2	-0.194433	0.977056	0.213812	0.949802	0.344736	0.749361	0.352752	0.7868	-0.0578072	0.98268	0.205253	0.981362
AT3G12250.3	-0.122711	0.977056	0.236307	0.943908	0.315944	0.790124	0.336795	0.810348	-0.114505	0.98268	0.24351	0.981362
AT3G12250.5	-0.234378	0.977056	0.263311	0.935342	0.296156	0.808635	0.34378	0.805919	-0.11158	0.98268	0.208706	0.981362
AT3G12250.4	-0.194433	0.977056	0.213812	0.949802	0.344736	0.749361	0.333415	0.805405	-0.0578072	0.98268	0.205253	0.981362
AT3G12260.1	-0.191834	0.82152	-0.0739938	0.953401	-0.0239723	0.96537	-0.00396046	0.981942	-0.272301	0.515214	-0.195507	0.981362
AT3G12270.1	0.0946498	0.977056	-0.222916	0.872893	-0.692968	0.0533113	-0.537229	0.217346	0.154081	0.933446	0.117778	0.981362
AT3G12280.1	0.104183	0.977056	-0.127076	0.916121	-0.0743653	0.894466	0.208255	0.627383	0.48808	0.055142	0.0912016	0.981362
AT3G12280.2	0.104501	0.977056	-0.124604	0.918511	-0.0756281	0.891703	0.214323	0.610556	0.478877	0.0632951	0.0766668	0.981362
AT3G12290.1	-0.134799	0.951515	-0.132441	0.896254	-0.102839	0.820481	0.086683	0.894574	-0.16187	0.857869	-0.257001	0.818103
AT3G12300.1	-0.271634	0.973204	-0.40838	0.833887	-0.276264	0.79192	0.16659	0.911626	-0.0509306	0.98268	-0.0653407	0.981362
AT3G12320.1	-1.04808	0.00300613	-1.65121	0.000397079	-1.64583	1.64825e-05	1.42685	1.81262e-09	1.25194	1.65602e-06	0.543759	0.363506
AT3G12340.1	-0.166987	0.977056	-0.257934	0.918322	-0.54718	0.455805	-0.844412	0.239243	-0.251255	0.933038	-0.114973	0.981362
AT3G12345.1	-0.168636	0.954171	-0.323296	0.600821	-0.497468	0.115808	-0.735556	0.0107118	-0.726336	0.0177231	-0.484656	0.36689
AT3G12350.2	0.0779081	0.977056	-0.0985775	0.961099	0.0796314	0.941187	0.13504	0.915051	-0.008791	0.98268	-0.148051	0.981362
AT3G12350.1	0.107657	0.977056	0.139543	0.94329	0.0483522	0.95631	0.213879	0.784558	-0.0896396	0.979291	-0.125573	0.981362
AT3G12360.1	0.260734	0.759601	0.377072	0.407889	0.433756	0.137151	0.45799	0.135951	0.367275	0.394002	0.204674	0.981362
AT3G12370.1	-0.328649	0.751546	-0.261435	0.844066	-0.305085	0.582065	-0.0260362	0.968703	-0.220272	0.882806	-0.0748387	0.981362
AT3G12380.2	-0.180912	0.977056	0.356291	0.810139	-0.0127308	0.979955	-0.169756	0.905159	-0.115612	0.979591	0.0611501	0.981362
AT3G12380.1	-0.183447	0.977056	0.376646	0.781034	-0.0127308	0.979955	-0.133385	0.92767	-0.115612	0.979591	0.0611501	0.981362
AT3G12390.1	-0.0524331	0.977056	-0.0867929	0.945748	-0.280984	0.344333	-0.323141	0.287331	-0.163599	0.852074	0.0488077	0.981362
AT3G12400.1	0.351168	0.519189	0.645711	0.0392018	0.577937	0.0389107	0.567125	0.0595412	0.130442	0.946751	-0.0892188	0.981362
AT3G12410.1	-0.572384	0.977056	-1.03565	0.854878	-0.154929	0.956956	-0.118783	0.966496	-0.733967	0.913759	-0.455341	0.981362
AT3G12480.1	-0.180913	0.977056	-0.475716	0.67528	-0.020459	0.974651	-0.0306612	0.968703	-0.133701	0.966998	0.0193464	0.981362
AT3G12490.1	0.0532147	0.977056	0.125219	0.909791	0.679276	0.000190756	0.540945	0.00792206	0.35533	0.21256	0.07176	0.981362
AT3G12490.2	0.0382724	0.977056	0.153512	0.857862	0.661231	0.000250098	0.541425	0.00677581	0.335594	0.253798	0.0483256	0.981362
AT3G12500.1	0.0257861	0.977056	0.224558	0.718339	0.489504	0.0224368	0.357546	0.161786	0.28479	0.456814	0.545642	0.0420478
AT3G12510.1	-0.142977	0.977056	-0.277046	0.953147	-0.326521	0.84426	-0.48541	0.794089	-0.668687	0.779712	-0.872614	0.88221
AT3G12520.2	0.30594	0.611094	-0.0378011	0.961099	-0.358224	0.36174	-0.523525	0.140386	-0.312629	0.629423	-0.197865	0.981362
AT3G12520.1	0.285091	0.66522	-0.0415955	0.961099	-0.335875	0.393965	-0.541014	0.115218	-0.322512	0.589364	-0.211018	0.981362
AT3G12530.1	0.262701	0.977056	0.264515	0.946419	-0.0819094	0.967509	-0.154594	0.952763	0.279064	0.960813	0.0794092	0.981362
AT3G12530.2	0.261262	0.977056	0.298887	0.940104	-0.0666698	0.971078	-0.226431	0.93146	0.275892	0.96227	-0.0528102	0.981362
AT3G12540.1	0.578996	0.950887	1.62933	0.0995572	0.383448	0.865319	0.464502	0.868185	0.234202	0.981556	0.716388	0.981362
AT3G12550.2	-0.347669	0.976483	0.302241	0.931327	-0.445766	0.74022	0.272981	0.890498	0.278314	0.94628	0.23013	0.981362
AT3G12550.1	-0.347669	0.976483	0.302241	0.931327	-0.445766	0.74022	0.272981	0.890498	0.278314	0.94628	0.23013	0.981362
AT3G12560.1	-0.00279861	0.984015	-0.0422963	0.961338	0.0703358	0.946992	0.124905	0.923954	-0.0512973	0.98268	-0.21805	0.981362
AT3G12570.2	0.121333	0.977056	-0.112363	0.961099	-0.115792	0.904386	0.355364	0.591804	0.0237385	0.98268	-0.479145	0.840614
AT3G12570.4	0.121333	0.977056	-0.112363	0.961099	-0.115792	0.904386	0.355364	0.591804	0.0237385	0.98268	-0.479145	0.840614
AT3G12570.1	0.121333	0.977056	-0.112363	0.961099	-0.115792	0.904386	0.355364	0.591804	0.0237385	0.98268	-0.479145	0.840614
AT3G12570.3	0.121333	0.977056	-0.112363	0.961099	-0.115792	0.904386	0.355364	0.591804	0.0237385	0.98268	-0.479145	0.840614
AT3G12580.1	-0.71895	2.78091e-06	-1.46764	1.25659e-20	-2.60576	6.42815e-66	-1.68334	1.09594e-21	1.56059	4.67726e-27	1.00736	7.10184e-11
AT3G12587.1	-0.407884	0.894528	-0.362579	0.886313	-0.229791	0.849141	-0.287606	0.845173	-0.435432	0.822208	-0.999775	0.43206
AT3G12590.1	-0.0451425	0.977056	0.0216669	0.965129	0.213083	0.736131	0.512867	0.206714	0.279446	0.801326	0.322324	0.940328
AT3G12600.1	-0.712374	0.807105	-0.759077	0.756294	-1.72185	0.0860482	-0.48992	0.805825	-0.487234	0.889613	0.287769	0.981362
AT3G12600.2	-0.763576	0.778663	-0.665684	0.822095	-1.62849	0.118912	-0.466342	0.825471	-0.394208	0.933446	0.286997	0.981362
AT3G12610.1	0.0890971	0.977056	0.134752	0.907865	0.142388	0.731219	-0.0132123	0.97024	-0.028368	0.98268	0.521583	0.0513998
AT3G12620.2	-0.244217	0.977056	-0.0900903	0.961099	0.204825	0.836072	0.119685	0.937173	-0.11651	0.979591	-0.189098	0.981362
AT3G12620.1	-0.244217	0.977056	-0.0900903	0.961099	0.204825	0.836072	0.119685	0.937173	-0.11651	0.979591	-0.189098	0.981362
AT3G12630.1	0.220689	0.828881	0.532355	0.101544	0.576918	0.0140676	0.20287	0.700159	0.267476	0.632648	0.0305419	0.981362
AT3G12640.1	0.222373	0.94233	0.250361	0.856764	0.460905	0.25574	0.423396	0.378867	0.304116	0.746041	-0.0363248	0.981362
AT3G12650.1	0.26459	0.959719	0.0454642	0.961099	0.327001	0.687278	0.561943	0.37741	0.271998	0.901709	0.117093	0.981362
AT3G12670.1	-0.0351737	0.977056	-0.173109	0.810139	-0.526582	0.00999843	-0.496199	0.0227919	-0.178249	0.795936	-0.113923	0.981362
AT3G12680.1	-0.0502614	0.977056	0.130824	0.94507	-0.108041	0.890042	0.0982607	0.92671	0.172957	0.926893	0.359304	0.841865
AT3G12685.1	0.073427	0.977056	-0.500497	0.842221	-0.10112	0.948122	-0.333876	0.834316	-0.271229	0.945693	0.202053	0.981362
AT3G12700.1	0.328373	0.805012	0.530403	0.356278	0.35683	0.489479	0.0150117	0.972454	-0.597808	0.381525	-0.32154	0.981362
AT3G12700.2	0.426309	0.822044	0.604623	0.56168	0.204	0.857458	-0.133538	0.93708	-0.646861	0.632421	-0.324852	0.981362
AT3G12710.1	0.354274	0.905601	0.418606	0.792242	0.614917	0.298488	-0.269452	0.857844	0.142451	0.974748	0.301839	0.981362
AT3G12730.1	0.136397	0.977056	-0.386988	0.913716	0.00731178	0.981541	-0.0479245	0.966563	-0.302531	0.947985	-0.0529919	0.981362
AT3G12740.1	0.740596	7.65794e-05	1.30127	6.36757e-13	0.998279	4.51017e-08	0.56567	0.0202819	0.577706	0.0147642	0.127706	0.981362
AT3G12750.1	0.18245	0.977056	-0.109272	0.961099	0.171606	0.84738	-0.0396605	0.967506	-0.00905021	0.982726	0.336964	0.981362
AT3G12760.1	-0.216294	0.945303	-0.355486	0.715659	0.0849656	0.918282	0.06916	0.948786	0.150281	0.944423	-0.0271992	0.981362
AT3G12770.1	-0.235832	0.977056	-0.546142	0.871049	-0.312624	0.849922	-0.420686	0.84138	-0.551999	0.856287	-0.587474	0.981362
AT3G12780.1	-0.363155	0.0794715	-0.486319	0.00792095	-0.562165	0.000487595	-0.313568	0.136866	-0.541076	0.00239969	-0.525137	0.00592037
AT3G12800.1	-0.173849	0.93071	-0.169382	0.875257	0.127469	0.804523	0.281887	0.453153	0.0498044	0.98268	-0.188011	0.981362
AT3G12810.1	0.0723478	0.977056	-0.0730255	0.961099	-0.180618	0.829197	0.100776	0.933642	0.499693	0.374266	0.230057	0.981362
AT3G12820.1	-0.282075	0.977056	-0.0437048	0.973907	-0.944428	0.820481	-0.981478	0.855351	-0.46333	0.979291	-0.187689	0.981362
AT3G12830.1	1.2478	0.229025	0.574694	0.889844	1.34638	0.116734	1.12613	0.317509	0.633552	0.857875	0.835925	0.948795
AT3G12860.1	-0.357094	0.810307	-0.69871	0.300268	-1.06785	0.0141772	-1.07359	0.017653	-0.467725	0.557686	0.0193261	0.981362
AT3G12870.1	0.0422232	0.977056	-0.196657	0.953401	-0.213443	0.869942	-0.189445	0.916883	-0.155039	0.976813	-0.0957326	0.981362
AT3G12915.2	-0.242896	0.703006	-0.416065	0.241337	-0.334938	0.251901	-0.160387	0.766288	0.0459538	0.98268	-0.00130263	0.99009
AT3G12915.1	-0.264622	0.563653	-0.435417	0.151409	-0.340025	0.192909	-0.251464	0.467952	-0.0486687	0.98268	-0.134705	0.981362
AT3G12920.1	-0.0528369	0.977056	0.220413	0.915801	0.389986	0.498403	0.5404	0.293698	0.984713	0.00547167	0.815996	0.0937711
AT3G12930.1	-0.298745	0.805663	-0.541727	0.348794	-0.837351	0.0164763	-0.887088	0.0160208	-1.07257	0.00390068	-0.709991	0.177224
AT3G12940.1	-0.00334122	0.977056	0.155209	0.961099	0.085862	0.948421	-0.295186	0.854653	-0.267337	0.943905	0.0412303	0.981362
AT3G12950.1	-0.340641	0.906874	0.207131	0.932702	0.0976135	0.93476	0.258643	0.811335	-0.000411773	0.98268	-0.101956	0.981362
AT3G12955.1	0.255891	0.977056	-0.595729	0.931327	-0.160671	0.956906	0.32727	0.922522	0.191865	0.98268	0.322544	0.981362
AT3G12970.1	-0.161117	0.977056	-0.633312	0.853548	-0.160636	0.939691	-0.161873	0.947413	-0.199608	0.979291	0.0805521	0.981362
AT3G12980.1	0.412251	0.602379	0.42121	0.622154	0.68408	0.063075	0.578594	0.202122	0.403369	0.63423	0.399987	0.873962
AT3G12990.3	-0.167111	0.977056	-0.251289	0.912024	-0.251899	0.782534	-0.231885	0.849728	-0.287264	0.891234	-0.00431792	0.983961
AT3G12990.2	-0.167111	0.977056	-0.251289	0.912024	-0.251899	0.782534	-0.231885	0.849728	-0.287264	0.891234	-0.00431792	0.983961
AT3G12990.1	-0.167111	0.977056	-0.251289	0.912024	-0.251899	0.782534	-0.231885	0.849728	-0.287264	0.891234	-0.00431792	0.983961
AT3G13000.1	0.492765	0.750309	0.181869	0.953676	-0.269305	0.836981	-0.375459	0.794089	-0.706291	0.627891	-0.453117	0.981362
AT3G13000.2	0.438904	0.813517	0.177419	0.953972	-0.258223	0.838701	-0.386878	0.776601	-0.643931	0.653197	-0.531953	0.981362
AT3G13020.1	-0.289791	0.977056	0.252566	0.961099	0.535664	0.902313	0.0150646	0.97857	0.842112	0.934758	0.578493	0.981362
AT3G13030.2	-0.26222	0.977056	-0.22066	0.953307	-0.245665	0.873759	-0.147966	0.94283	0.154829	0.979591	0.207417	0.981362
AT3G13030.3	-0.26222	0.977056	-0.22066	0.953307	-0.245665	0.873759	-0.147966	0.94283	0.154829	0.979591	0.207417	0.981362
AT3G13030.1	-0.26222	0.977056	-0.22066	0.953307	-0.245665	0.873759	-0.147966	0.94283	0.154829	0.979591	0.207417	0.981362
AT3G13040.1	-0.257938	0.906802	-0.281032	0.840089	-0.443952	0.372773	-0.0247094	0.968752	-0.220668	0.891234	-0.206952	0.981362
AT3G13040.2	-0.257938	0.906802	-0.281032	0.840089	-0.443952	0.372773	-0.0247094	0.968752	-0.220668	0.891234	-0.206952	0.981362
AT3G13050.1	0.192829	0.977056	0.217601	0.922025	0.0951459	0.93476	0.0737919	0.958677	-0.193963	0.956304	-0.267706	0.981362
AT3G13060.2	0.118188	0.977056	0.182883	0.849767	0.310644	0.319097	0.272107	0.486226	0.23188	0.714318	0.25924	0.880733
AT3G13060.1	0.0206613	0.977056	0.191444	0.856701	0.310347	0.371323	0.29001	0.481673	0.203705	0.827023	0.18638	0.981362
AT3G13062.1	0.130304	0.977056	0.187138	0.86181	-0.33513	0.358011	-0.262381	0.592963	-0.503299	0.18702	-0.0268272	0.981362
AT3G13062.3	0.12052	0.977056	0.186138	0.862058	-0.35062	0.325113	-0.285284	0.538412	-0.525924	0.160489	-0.0357426	0.981362
AT3G13062.2	0.136097	0.97669	0.196544	0.846512	-0.331693	0.365762	-0.25894	0.600813	-0.49987	0.192939	-0.0274612	0.981362
AT3G13070.1	-0.22437	0.964625	0.163139	0.939891	0.309418	0.619672	0.386611	0.538059	0.160977	0.951445	-0.300424	0.981362
AT3G13080.1	0.0781501	0.977056	0.13147	0.824067	-0.539751	0.000412275	-0.157857	0.598355	-0.281087	0.249157	-0.325923	0.218834
AT3G13080.2	0.0814591	0.977056	0.133893	0.81935	-0.546718	0.000341552	-0.161089	0.588558	-0.284884	0.240341	-0.342768	0.173696
AT3G13080.4	0.0913138	0.977056	0.127209	0.850189	-0.559184	0.00044572	-0.19874	0.459788	-0.313952	0.179821	-0.433508	0.0401281
AT3G13080.3	0.0913138	0.977056	0.127209	0.850189	-0.559184	0.00044572	-0.19874	0.459788	-0.313952	0.179821	-0.433508	0.0401281
AT3G13090.1	0.492335	0.850684	0.707947	0.566178	0.497197	0.624727	0.32969	0.842828	0.413679	0.869468	0.185911	0.981362
AT3G13100.1	0.102369	0.977056	-0.0330239	0.964851	0.367663	0.751221	0.169153	0.933187	-0.110074	0.98268	-0.0664829	0.981362
AT3G13110.1	0.0636717	0.977056	-0.0378581	0.961099	0.165521	0.62724	0.150006	0.723668	0.641947	0.00305755	0.0962917	0.981362
AT3G13120.1	-0.392336	0.141377	-0.467876	0.0684145	-0.68792	0.000334998	-0.705946	0.000344243	-0.958274	8.84491e-07	-0.638908	0.00595611
AT3G13120.2	-0.392336	0.141377	-0.467876	0.0684145	-0.68792	0.000334998	-0.705946	0.000344243	-0.958274	8.84491e-07	-0.638908	0.00595611
AT3G13150.1	0.0937369	0.977056	0.121386	0.954541	-0.297035	0.664823	-0.53114	0.362091	0.0170648	0.98268	-0.0485737	0.981362
AT3G13160.1	0.150219	0.977056	0.0292874	0.961338	-0.10861	0.881859	-0.225248	0.75325	-0.0639066	0.98268	0.257204	0.981362
AT3G13175.1	0.717528	0.872555	1.23792	0.401808	1.33195	0.163287	0.533344	0.828638	1.12356	0.451306	0.801595	0.981362
AT3G13180.1	-0.302724	0.951515	-0.233983	0.933729	-0.687251	0.32481	-0.642845	0.429437	-0.922686	0.254263	-0.507195	0.94004
AT3G13190.1	-0.479737	0.94506	-0.730875	0.785232	-0.960777	0.414642	-0.821646	0.58025	-0.601431	0.8296	-0.546965	0.981362
AT3G13190.2	-0.479737	0.94506	-0.730875	0.785232	-0.960777	0.414642	-0.821646	0.58025	-0.601431	0.8296	-0.546965	0.981362
AT3G13190.3	-0.479737	0.94506	-0.730875	0.785232	-0.960777	0.414642	-0.821646	0.58025	-0.601431	0.8296	-0.546965	0.981362
AT3G13200.1	0.0612302	0.977056	0.0738509	0.959692	0.417606	0.103457	0.417658	0.135426	0.165902	0.865701	0.00158426	0.985196
AT3G13210.1	0.101242	0.977056	1.10903	0.54797	0.41832	0.851196	0.613234	0.799098	0.661208	0.864101	-0.543108	0.981362
AT3G13222.1	-0.317578	0.84499	-0.418575	0.686048	-0.555158	0.298927	-0.127579	0.916795	-0.189803	0.936755	-0.183325	0.981362
AT3G13224.2	0.187428	0.977056	-0.165339	0.948682	0.0588784	0.959445	-0.0397433	0.968703	-0.0856323	0.98268	0.0289308	0.981362
AT3G13224.1	0.291465	0.972523	-0.00100805	0.963475	0.307877	0.782703	-0.212107	0.908382	-0.297546	0.936266	0.0494278	0.981362
AT3G13225.1	0.403817	0.973204	0.251678	0.956831	0.25408	0.894792	0.617202	0.702569	0.7012	0.717303	-0.0417581	0.981362
AT3G13225.2	0.261405	0.977056	0.0637568	0.961099	0.112132	0.950828	0.442858	0.78567	0.469197	0.860124	-0.220621	0.981362
AT3G13226.1	0.0271701	0.977056	-0.241838	0.932641	-0.274112	0.802593	-0.149776	0.927437	-0.152571	0.97451	-0.201311	0.981362
AT3G13230.1	-0.415842	0.329361	-0.625299	0.102311	-0.607107	0.0413558	-0.492802	0.153231	-0.157029	0.912147	-0.201162	0.981362
AT3G13235.2	0.113137	0.977056	0.118248	0.925085	-0.0357604	0.954106	0.0816321	0.915051	-0.0082144	0.982726	0.00847471	0.982883
AT3G13235.3	0.11132	0.977056	0.123213	0.920874	-0.0321849	0.959744	0.09146	0.900657	-0.00562673	0.983686	-0.00992267	0.981575
AT3G13235.1	0.113137	0.977056	0.118248	0.925085	-0.0357604	0.954106	0.0816321	0.915051	-0.0082144	0.982726	0.00847471	0.982883
AT3G13275.1	-0.0434158	0.977056	-0.450628	0.931327	-0.467431	0.811742	0.00305426	0.97431	-0.30106	0.96605	-0.151252	0.981362
AT3G13290.1	0.23516	0.646647	0.203547	0.733433	0.335262	0.160276	0.441695	0.0474189	0.255164	0.529508	0.240454	0.837964
AT3G13300.1	0.0301187	0.977056	-0.0338125	0.961099	0.365564	0.0529182	0.516061	0.00308926	0.4634	0.0186372	0.129852	0.981362
AT3G13300.2	0.037333	0.977056	-0.0287168	0.961099	0.367008	0.0519151	0.516535	0.00310493	0.475853	0.0141717	0.143824	0.981362
AT3G13310.1	0.38107	0.567676	0.397913	0.582148	0.672925	0.0300802	0.259831	0.703566	0.396257	0.578455	0.505703	0.479272
AT3G13320.1	-0.0370543	0.977056	0.241062	0.841634	-0.0690813	0.93665	-0.068545	0.949773	-0.232355	0.87374	-0.0717149	0.981362
AT3G13330.1	0.0710421	0.977056	0.134762	0.879471	0.539078	0.00474328	0.525835	0.00727338	0.33167	0.250125	0.162458	0.981362
AT3G13340.2	0.122708	0.977056	0.276182	0.753176	0.371626	0.320176	0.15825	0.838261	0.130651	0.948738	-0.0540467	0.981362
AT3G13340.1	0.122708	0.977056	0.276182	0.753176	0.371626	0.320176	0.15825	0.838261	0.130651	0.948738	-0.0540467	0.981362
AT3G13350.1	0.110497	0.977056	-0.192652	0.939792	-0.00218599	0.980224	-0.0576513	0.962939	-0.102302	0.981556	0.114652	0.981362
AT3G13360.1	0.408031	0.715011	0.301939	0.850778	-0.167518	0.866712	0.241222	0.811163	0.0250343	0.98268	-0.0641567	0.981362
AT3G13380.1	0.290086	0.878842	0.459738	0.545731	0.482	0.331713	0.649003	0.117427	-0.0416274	0.98268	-0.0422659	0.981362
AT3G13410.1	-0.250232	0.498988	-0.198959	0.727854	-0.124741	0.716489	-0.0309916	0.960007	-0.225137	0.549336	-0.400372	0.162908
AT3G13430.3	0.71499	0.217513	1.09321	0.01969	0.769879	0.115332	-0.0706096	0.96193	0.1384	0.974748	0.164	0.981362
AT3G13430.1	0.71499	0.217513	1.09321	0.01969	0.769879	0.115332	-0.0706096	0.96193	0.1384	0.974748	0.164	0.981362
AT3G13430.2	0.71499	0.217513	1.09321	0.01969	0.769879	0.115332	-0.0706096	0.96193	0.1384	0.974748	0.164	0.981362
AT3G13435.1	0.102699	0.977056	-0.00488002	0.975823	0.286282	0.886073	0.0572909	0.968752	0.0899948	0.98268	0.366974	0.981362
AT3G13440.1	-0.149314	0.977056	-0.610147	0.7269	-0.319561	0.793627	-0.664938	0.524528	-0.255129	0.94995	-0.174697	0.981362
AT3G13445.1	0.00871	0.977056	0.0977253	0.961099	0.0688703	0.944618	-0.263368	0.793778	-0.118299	0.972385	0.208385	0.981362
AT3G13445.2	-0.0141337	0.977056	0.0560535	0.961099	0.031398	0.971078	-0.301447	0.752958	-0.12892	0.968484	0.172382	0.981362
AT3G13450.1	0.513093	0.192113	0.975237	0.00146223	2.09299	1.77285e-24	1.83914	3.67089e-18	0.71033	0.0297387	-0.21495	0.981362
AT3G13460.2	-0.192734	0.704117	-0.336388	0.15281	-0.0787285	0.837713	0.441222	0.00946761	0.478972	0.00617212	-0.0706203	0.981362
AT3G13460.4	-0.189672	0.716922	-0.331861	0.162002	-0.0763127	0.84301	0.440505	0.00958575	0.479513	0.00606328	-0.0678046	0.981362
AT3G13460.3	-0.177315	0.805451	-0.291803	0.347966	-0.012919	0.974068	0.396033	0.0435476	0.444483	0.0267218	-0.0480113	0.981362
AT3G13460.1	-0.188401	0.722574	-0.333321	0.158681	-0.0786609	0.837882	0.437845	0.0102013	0.475434	0.00668793	-0.0684585	0.981362
AT3G13470.1	-0.511306	0.00353208	-0.729279	1.50289e-05	-1.83366	3.0217e-32	-1.59613	3.56944e-25	-1.35687	1.00349e-16	-0.479467	0.0229622
AT3G13480.1	-0.0795202	0.977056	-0.38703	0.954564	0.222603	0.940548	-0.827554	0.797259	0.156102	0.98268	-0.331678	0.981362
AT3G13490.1	-0.234097	0.861409	-0.667362	0.0555671	-0.603037	0.0453586	-0.566835	0.0790462	-0.718236	0.0204639	-0.646578	0.103411
AT3G13510.1	-0.417025	0.228126	-0.718953	0.0125648	-0.491697	0.0706144	-0.280702	0.485013	0.0222066	0.98268	-0.112366	0.981362
AT3G13520.1	-0.192974	0.931869	-0.196284	0.865412	-0.38293	0.284923	-0.671684	0.0377663	-0.395694	0.395699	-0.162929	0.981362
AT3G13530.1	-0.00826364	0.98005	0.357058	0.511501	0.46131	0.101035	0.581548	0.0366202	0.312105	0.558266	0.0600819	0.981362
AT3G13540.1	-0.0215977	0.977056	-0.567356	0.930069	-0.288643	0.917838	-1.11645	0.661728	-1.23494	0.740118	0.0509078	0.981362
AT3G13550.1	-0.263852	0.977056	-0.185461	0.961099	-0.117468	0.943545	-0.28633	0.884556	-0.898697	0.478553	-0.704741	0.909678
AT3G13550.2	-0.344539	0.977056	-0.146236	0.961099	-0.184673	0.912965	-0.418962	0.813899	-0.796633	0.645184	-0.683465	0.970695
AT3G13560.1	0.12078	0.977056	0.0698701	0.961099	-0.014164	0.975242	-0.252247	0.690511	-0.245344	0.816926	0.226845	0.981362
AT3G13560.2	0.12078	0.977056	0.0698701	0.961099	-0.014164	0.975242	-0.252247	0.690511	-0.245344	0.816926	0.226845	0.981362
AT3G13560.3	0.12078	0.977056	0.0698701	0.961099	-0.014164	0.975242	-0.252247	0.690511	-0.245344	0.816926	0.226845	0.981362
AT3G13570.1	-0.0077332	0.983865	-0.332998	0.817249	-0.551772	0.266558	-0.481983	0.419397	0.440389	0.467318	0.166003	0.981362
AT3G13580.1	-0.266053	0.567676	-0.355392	0.366045	-0.63942	0.00262233	-0.134367	0.794089	0.0289096	0.98268	-0.0272259	0.981362
AT3G13580.2	-0.266053	0.567676	-0.355392	0.366045	-0.63942	0.00262233	-0.134367	0.794089	0.0289096	0.98268	-0.0272259	0.981362
AT3G13580.3	-0.266053	0.567676	-0.355392	0.366045	-0.63942	0.00262233	-0.134367	0.794089	0.0289096	0.98268	-0.0272259	0.981362
AT3G13590.1	0.364936	0.977056	0.239068	0.961099	0.845542	0.504447	-0.15725	0.961705	0.197137	0.98268	0.539904	0.981362
AT3G13600.1	1.41874	0.167671	1.22796	0.515255	1.14535	0.339738	-0.1225	0.965596	0.934725	0.668261	0.190011	0.981362
AT3G13610.1	0.0697957	0.977056	0.404687	0.554103	0.41594	0.379452	-0.0192675	0.968703	-0.310106	0.772297	-0.303901	0.981362
AT3G13620.1	-0.134945	0.977056	-0.147667	0.945924	-0.107729	0.906406	-0.043213	0.964528	0.61645	0.135536	0.38894	0.841944
AT3G13640.1	-0.324087	0.963761	-0.874732	0.474559	-0.84432	0.299687	-0.818099	0.373686	-0.403144	0.86719	-0.131728	0.981362
AT3G13650.1	-0.178679	0.977056	-0.0137524	0.971382	-0.595088	0.225795	-0.58648	0.283065	-0.213152	0.914717	0.168487	0.981362
AT3G13670.1	0.220896	0.790047	0.0681215	0.961099	0.339984	0.235871	0.361219	0.284203	0.19449	0.834762	0.0417518	0.981362
AT3G13674.1	0.0153926	0.981546	0.555635	0.888388	-0.57692	0.791741	-0.372713	0.907877	-0.731974	0.869468	-0.720266	0.981362
AT3G13677.2	0.406907	0.977056	0.912111	0.688676	-0.644338	0.781179	0.73997	0.682101	0.549209	0.90754	-0.0680907	0.981362
AT3G13677.1	0.517057	0.977056	0.964005	0.720536	-0.84204	0.735157	0.954631	0.571563	0.920418	0.724012	0.175096	0.981362
AT3G13680.1	-0.40617	0.977056	-0.931413	0.855657	-0.476344	0.848216	-0.265822	0.94283	-0.314191	0.974748	-0.403283	0.981362
AT3G13682.1	0.0781799	0.977056	-0.00142339	0.96269	0.033047	0.974068	0.114317	0.951801	0.158673	0.979291	0.0663492	0.981362
AT3G13690.1	-0.269703	0.949572	-0.308692	0.870462	-0.0633216	0.952568	-0.0213456	0.968793	-0.329833	0.843066	-0.275348	0.981362
AT3G13700.2	-0.450567	0.95776	-0.432444	0.916121	0.137196	0.940049	-0.119725	0.961687	-0.541557	0.883806	-0.37138	0.981362
AT3G13710.1	0.129094	0.977056	0.795085	0.761939	0.535442	0.763674	0.578879	0.784135	0.805674	0.736652	0.190369	0.981362
AT3G13700.1	-0.508836	0.939429	-0.312436	0.945172	0.11804	0.946409	-0.13921	0.954797	-0.611352	0.85501	-0.435335	0.981362
AT3G13720.1	0.287695	0.798874	0.466583	0.386425	0.526028	0.132165	0.349996	0.503931	0.188752	0.908576	0.221459	0.981362
AT3G13730.1	0.567745	0.375933	0.549785	0.455526	0.846306	0.0288574	0.211276	0.857689	0.170343	0.956237	0.0944562	0.981362
AT3G13740.1	0.252531	0.898063	0.136035	0.947347	0.3181	0.553493	0.193249	0.831293	-0.156388	0.950517	-0.0356945	0.981362
AT3G13740.2	0.275855	0.865032	0.134252	0.950485	0.297396	0.603283	0.216907	0.800244	-0.154142	0.953096	-0.0183922	0.981362
AT3G13750.1	0.873911	2.67522e-11	1.02711	1.75747e-12	1.64456	2.41475e-38	1.3066	8.84346e-24	0.280678	0.203092	0.749425	5.48555e-07
AT3G13760.1	0.347385	0.977056	0.091553	0.961099	0.267376	0.873479	-0.0810853	0.965509	-0.211671	0.977824	-0.245745	0.981362
AT3G13770.1	0.435214	0.977056	0.586283	0.920963	0.636525	0.782534	-0.326389	0.936729	0.0778225	0.98268	0.352298	0.981362
AT3G13772.1	-0.184006	0.781886	-0.221424	0.606639	-0.124157	0.723349	0.111092	0.815898	0.100196	0.925456	-0.0124971	0.981362
AT3G13780.1	-0.132409	0.977056	0.532425	0.878402	0.333282	0.854122	0.380158	0.868461	0.267524	0.968874	-0.0193085	0.981362
AT3G13782.1	0.105344	0.977056	0.435348	0.9331	0.125555	0.962365	-0.344459	0.922896	-0.503575	0.948446	0.242543	0.981362
AT3G13784.1	0.05336	0.977056	-0.0215928	0.984407	0.434687	0.842584	0.187179	0.957122	0.649845	0.869468	0.775666	0.981362
AT3G13790.1	0.243853	0.520428	0.523628	0.00634425	0.677393	0.000103664	0.448538	0.0198021	0.234363	0.516772	-0.0874548	0.981362
AT3G13790.2	0.244563	0.517194	0.523125	0.00640625	0.676895	0.000107264	0.44857	0.0196668	0.234431	0.516601	-0.0881565	0.981362
AT3G13800.2	-0.584944	0.841504	-0.278548	0.943962	-0.512085	0.695129	0.394933	0.78827	-0.297311	0.953096	-0.329723	0.981362
AT3G13800.1	-0.461478	0.885649	-0.150193	0.961099	-0.443239	0.689944	0.377428	0.757595	-0.494468	0.825935	-0.417229	0.981362
AT3G13810.2	-0.152394	0.977056	-0.404821	0.820508	0.641215	0.194189	0.227707	0.852682	0.284761	0.882021	0.412898	0.954313
AT3G13810.3	-0.168417	0.977056	-0.492162	0.731963	0.605753	0.237577	0.222937	0.857689	0.245647	0.915489	0.38586	0.981362
AT3G13810.1	-0.0948788	0.977056	-0.327026	0.874639	0.623569	0.20392	0.28076	0.781515	0.339571	0.816896	0.443199	0.890322
AT3G13845.1	-0.372414	0.943117	-0.183325	0.953401	0.454098	0.575614	-0.389066	0.771929	0.306315	0.902638	0.187797	0.981362
AT3G13860.1	-0.01043	0.977056	-0.257831	0.694698	-0.714628	0.00453021	-0.626585	0.0180197	-0.453814	0.162837	-0.0106485	0.981362
AT3G13870.1	-0.158093	0.868144	-0.204194	0.67528	0.0807038	0.845834	0.312294	0.164453	0.349041	0.151251	0.0538278	0.981362
AT3G13870.2	-0.158277	0.872519	-0.197566	0.708677	0.0729671	0.865429	0.3104	0.176818	0.355228	0.151443	0.0571205	0.981362
AT3G13880.1	-0.759294	0.79757	-0.518439	0.907975	-1.08675	0.395006	-0.909711	0.566412	-0.815057	0.731627	-0.0267374	0.982883
AT3G13882.2	-0.421947	0.439893	-0.577296	0.229797	-0.450221	0.259341	-0.248481	0.703744	-0.472394	0.337787	-0.427829	0.688103
AT3G13882.1	-0.28403	0.759257	-0.499158	0.297156	-0.416473	0.270306	-0.270159	0.634915	-0.445019	0.342901	-0.338547	0.841944
AT3G13910.1	-0.0638944	0.977056	0.445661	0.817666	0.523436	0.485883	0.583437	0.481372	0.601583	0.527722	-0.242691	0.981362
AT3G13920.1	-0.218605	0.554079	-0.317086	0.185996	-0.144775	0.609305	0.0867945	0.857689	0.183302	0.652667	-0.147204	0.981362
AT3G13920.2	-0.216005	0.562599	-0.308593	0.206303	-0.132957	0.649807	0.09141	0.844664	0.171376	0.696882	-0.135232	0.981362
AT3G13920.3	-0.219217	0.553562	-0.335058	0.15149	-0.146805	0.603256	0.0893735	0.852682	0.183307	0.654352	-0.1471	0.981362
AT3G13920.4	-0.216941	0.56469	-0.314112	0.195853	-0.145778	0.606654	0.0869503	0.857689	0.181913	0.660587	-0.151316	0.981362
AT3G13930.1	-0.00223041	0.989361	0.0829291	0.937874	0.126273	0.719053	0.140326	0.739732	-0.0455187	0.981556	-0.0800836	0.981362
AT3G13940.1	0.0321089	0.977056	-0.0786925	0.961099	-0.43631	0.277735	-0.465507	0.288411	-0.0204177	0.98268	-0.0542592	0.981362
AT3G13950.1	0.268175	0.977056	0.369736	0.935835	-0.346084	0.865429	-0.130725	0.96193	0.0501127	0.98268	0.71995	0.964938
AT3G13960.1	0.194926	0.977056	1.15205	0.678087	0.1788	0.957459	0.216637	0.95678	1.29736	0.512052	-0.184046	0.981362
AT3G13970.1	-0.240195	0.977056	-0.377721	0.943962	-0.652834	0.740803	-0.594281	0.8224	-1.00956	0.695898	-0.781283	0.981362
AT3G13980.1	0.10333	0.977056	0.453902	0.822996	0.664462	0.347795	0.536231	0.592861	0.0934499	0.98268	0.422139	0.981362
AT3G13990.1	0.198608	0.85089	0.258769	0.596283	0.303871	0.263314	0.370872	0.175094	0.298544	0.422875	0.0240872	0.981362
AT3G13990.2	0.200657	0.846062	0.261327	0.587476	0.303128	0.266172	0.370126	0.177467	0.295246	0.435845	0.0238791	0.981362
AT3G14000.1	0.0721253	0.977056	-0.269917	0.952069	0.187413	0.904257	0.0135585	0.965303	0.117988	0.98268	-0.289528	0.981362
AT3G14000.2	0.0721253	0.977056	-0.269917	0.952069	0.187413	0.904257	0.0135585	0.965303	0.117988	0.98268	-0.289528	0.981362
AT3G14010.4	-0.351081	0.462669	-0.288499	0.674581	0.227308	0.587026	0.605612	0.022329	0.320101	0.474726	-0.13263	0.981362
AT3G14010.1	-0.33422	0.479812	-0.292797	0.643447	0.233794	0.556638	0.590298	0.0183595	0.294755	0.526676	-0.126233	0.981362
AT3G14010.2	-0.33422	0.479812	-0.292797	0.643447	0.233794	0.556638	0.590298	0.0183595	0.294755	0.526676	-0.126233	0.981362
AT3G14010.3	-0.33422	0.479812	-0.292797	0.643447	0.233794	0.556638	0.590298	0.0183595	0.294755	0.526676	-0.126233	0.981362
AT3G14020.1	-1.06071	0.671286	-0.885445	0.816503	-0.879784	0.614857	0.0669847	0.964621	-1.26606	0.54695	-0.615821	0.981362
AT3G14050.1	1.36645	1.80619e-20	1.02138	9.25219e-09	0.408328	0.0533205	-0.217802	0.553369	0.16127	0.852235	0.10239	0.981362
AT3G14060.1	0.938052	0.00444035	0.571184	0.387458	0.571257	0.22069	0.14438	0.908888	0.147969	0.962734	0.0530335	0.981362
AT3G14067.1	-0.00193197	0.98923	-0.257901	0.399538	-0.446346	0.0116655	-0.247498	0.312146	0.260754	0.342612	0.46418	0.0185621
AT3G14070.1	0.126473	0.977056	-0.453651	0.854254	-0.137562	0.925745	-0.304415	0.85129	0.188969	0.963195	-0.0436824	0.981362
AT3G14075.2	0.560777	0.136819	0.716968	0.04902	0.806888	0.00576137	0.508762	0.199578	0.564382	0.160514	0.460001	0.607881
AT3G14075.1	0.560777	0.136819	0.716968	0.04902	0.806888	0.00576137	0.508762	0.199578	0.564382	0.160514	0.460001	0.607881
AT3G14080.1	0.227145	0.977056	0.0308036	0.961099	-0.301821	0.836981	0.130662	0.948786	0.0779885	0.98268	0.370647	0.981362
AT3G14080.2	0.227145	0.977056	0.0308036	0.961099	-0.301821	0.836981	0.130662	0.948786	0.0779885	0.98268	0.370647	0.981362
AT3G14090.1	0.842099	0.00543538	0.761387	0.0725307	0.351563	0.504269	0.104103	0.930294	-0.0593384	0.98268	-0.0906126	0.981362
AT3G14100.1	-0.0413953	0.977056	-0.0534937	0.961099	0.0617006	0.907905	0.255953	0.450079	0.0292115	0.98268	-0.00534365	0.982883
AT3G14110.1	-0.377848	0.374838	-0.445439	0.256822	-0.54942	0.0490114	-0.366369	0.304882	-0.598035	0.0474318	-0.799706	0.00913789
AT3G14110.2	-0.361346	0.46098	-0.581179	0.102793	-0.678169	0.0167478	-0.384357	0.307654	-0.593369	0.065358	-0.871549	0.00541954
AT3G14110.3	-0.374109	0.384748	-0.464979	0.219357	-0.538546	0.0570194	-0.377118	0.282156	-0.590059	0.0514024	-0.795405	0.0100898
AT3G14120.1	0.164328	0.943565	-0.0052928	0.981925	-0.00695291	0.980141	-0.10484	0.894555	-0.0114063	0.98268	0.0548601	0.981362
AT3G14120.2	0.168106	0.938768	-0.00665858	0.978455	-0.0128038	0.974738	-0.0998118	0.898981	-0.00629747	0.983126	0.0539422	0.981362
AT3G14120.3	0.168106	0.938768	-0.00665858	0.978455	-0.0128038	0.974738	-0.0998118	0.898981	-0.00629747	0.983126	0.0539422	0.981362
AT3G14130.1	0.519879	0.390334	0.555734	0.403472	0.764491	0.0408057	0.546967	0.279552	0.254825	0.891032	0.257753	0.981362
AT3G14140.1	0.184922	0.977056	0.162995	0.96251	0.661042	0.864114	0.926284	0.819423	0.433046	0.979591	-0.467804	0.981362
AT3G14150.1	0.0571257	0.977056	-0.123611	0.959692	-0.0464959	0.963719	-0.478966	0.483121	-0.59337	0.383169	-0.126058	0.981362
AT3G14150.2	0.0571257	0.977056	-0.123611	0.959692	-0.0464959	0.963719	-0.478966	0.483121	-0.59337	0.383169	-0.126058	0.981362
AT3G14160.1	0.29852	0.961751	0.169379	0.953401	0.327847	0.74176	0.0678371	0.964621	0.0788791	0.98268	0.0269142	0.981362
AT3G14170.1	0.501389	0.881231	0.217709	0.958466	0.0268189	0.974068	0.217972	0.923726	0.255769	0.961432	0.577927	0.981362
AT3G14172.1	0.193469	0.969907	0.154627	0.939792	0.205026	0.761412	0.276619	0.69177	0.136129	0.960578	0.00648498	0.981575
AT3G14172.2	0.192459	0.973204	0.152105	0.940104	0.192858	0.783953	0.274276	0.697141	0.132492	0.961432	0.00400989	0.981711
AT3G14180.1	-0.0184939	0.977056	0.0835406	0.961099	0.131249	0.887507	0.293776	0.721668	0.321076	0.788019	-0.0759613	0.981362
AT3G14190.1	0.568069	0.658945	0.381679	0.871915	0.176222	0.89637	0.0380583	0.96914	0.613824	0.569821	0.0680628	0.981362
AT3G14200.1	-1.15166	0.0106406	-2.31933	1.40785e-05	-1.53126	0.00132513	-0.144872	0.912951	1.31268	4.50745e-06	0.277961	0.981362
AT3G14205.1	-0.233135	0.93071	-0.0868568	0.961099	-0.0866432	0.91611	-0.0949959	0.92767	0.214064	0.878988	-0.129624	0.981362
AT3G14210.1	-0.494146	0.828881	-0.688479	0.225033	-0.425079	0.491282	-0.38398	0.626906	-1.25442	0.0319868	-1.26249	0.0258346
AT3G14220.1	-0.05476	0.977056	-0.200072	0.802376	-0.16348	0.709249	-0.161278	0.767662	-0.163974	0.863283	-0.0468947	0.981362
AT3G14230.1	0.388135	0.0669034	0.612744	0.000858859	1.1325	1.13747e-14	0.803596	7.70212e-07	0.267183	0.379332	0.25177	0.721816
AT3G14230.3	0.390688	0.0646051	0.615677	0.000839321	1.13944	8.75258e-15	0.806094	7.74096e-07	0.275504	0.351814	0.259828	0.686054
AT3G14230.2	0.38855	0.0657784	0.61219	0.000887357	1.13351	1.11804e-14	0.801713	8.42089e-07	0.270345	0.368692	0.255164	0.704788
AT3G14240.1	0.200832	0.798897	0.305045	0.453708	0.493588	0.0215365	0.346098	0.203316	-0.0997255	0.94995	0.0955813	0.981362
AT3G14260.1	0.269455	0.977056	0.483206	0.944749	1.55758	0.226189	1.97451	0.0715253	0.0532987	0.98268	-0.363264	0.981362
AT3G14270.1	0.0423479	0.977056	0.0491231	0.961099	0.113575	0.871521	0.170192	0.828888	-0.16544	0.927756	0.0654504	0.981362
AT3G14280.1	0.129767	0.977056	0.229878	0.895344	0.655372	0.0754861	0.517565	0.269984	0.893975	0.0142267	0.62079	0.318354
AT3G14290.1	-0.207069	0.884741	-0.0019177	0.990652	0.0846072	0.890042	0.195784	0.72064	0.115107	0.948446	-0.159752	0.981362
AT3G14310.1	0.140795	0.888867	0.311686	0.184236	0.648614	1.11006e-05	0.42766	0.0122744	-0.147695	0.795002	-0.0461464	0.981362
AT3G14330.1	-0.176981	0.977056	0.158405	0.94334	-0.57569	0.290605	-0.396269	0.604056	-0.421599	0.67559	0.135166	0.981362
AT3G14350.2	0.00673369	0.978489	0.281993	0.448862	0.124904	0.753002	0.0107244	0.971386	-0.293523	0.397701	-0.18549	0.981362
AT3G14350.3	-0.00149976	0.983865	0.286622	0.443053	0.136874	0.726084	9.39656e-05	0.978284	-0.283934	0.450893	-0.207986	0.941101
AT3G14350.1	0.00210832	0.983628	0.279267	0.45604	0.13125	0.734269	0.00243722	0.97786	-0.295841	0.390027	-0.190716	0.981362
AT3G14360.1	0.232933	0.977056	-0.117041	0.961099	0.326584	0.814237	0.0759471	0.964768	0.42372	0.87374	0.1925	0.981362
AT3G14370.1	0.209338	0.977056	0.265042	0.953676	0.282983	0.876256	-0.924524	0.595406	0.0742816	0.98268	0.37069	0.981362
AT3G14390.1	-0.0953867	0.977056	-0.345113	0.375186	-0.520023	0.0174549	-0.381232	0.15401	-0.216031	0.712428	-0.0716273	0.981362
AT3G14395.1	0.691404	0.977056	0.10494	0.96251	0.151856	0.969074	-0.109862	0.969372	1.36538	0.654665	0.652504	0.981362
AT3G14400.1	-0.0965935	0.977056	-0.698999	0.563509	0.0074748	0.986652	0.332075	0.756292	0.301408	0.88524	-0.0506351	0.981362
AT3G14410.1	0.117527	0.977056	0.247988	0.826569	0.328749	0.464351	0.346422	0.477357	0.0994886	0.969381	0.0685607	0.981362
AT3G14415.1	-0.458673	0.0503506	-0.562829	0.0104273	-0.87265	1.6025e-06	-0.57715	0.0053569	-0.656241	0.00164399	-0.401028	0.252852
AT3G14415.2	-0.453478	0.0562046	-0.556006	0.0121745	-0.860487	2.60389e-06	-0.572788	0.00580174	-0.643103	0.002255	-0.397977	0.261381
AT3G14415.3	-0.458673	0.0503506	-0.562829	0.0104273	-0.87265	1.6025e-06	-0.57715	0.0053569	-0.656241	0.00164399	-0.401028	0.252852
AT3G14420.3	-0.618283	0.303368	-0.891642	2.26322e-05	-1.32037	8.76908e-12	-0.692945	0.127297	-0.738208	0.000957675	-0.572211	0.610157
AT3G14420.1	-0.615468	0.315334	-0.889904	2.46068e-05	-1.32235	9.01384e-12	-0.688399	0.133048	-0.736902	0.00101477	-0.567863	0.622938
AT3G14420.5	-0.607896	0.36351	-0.896487	2.90197e-05	-1.34345	0.000175887	-0.684133	0.153654	-0.733629	0.148378	-0.569529	0.65416
AT3G14420.6	-0.595314	0.0100675	-0.919371	1.24254e-05	-1.35695	2.00509e-12	-0.656699	0.151061	-0.709498	0.00176076	-0.556763	0.633898
AT3G14420.4	-0.607648	0.321905	-0.904197	1.7823e-05	-1.34382	4.09774e-12	-0.677037	0.13622	-0.722032	0.00138616	-0.567754	0.621828
AT3G14420.2	-0.615468	0.315334	-0.889904	2.46068e-05	-1.32235	9.01384e-12	-0.688399	0.133048	-0.736902	0.00101477	-0.567863	0.622938
AT3G14430.1	0.0204908	0.978228	0.466724	0.782045	0.683404	0.287497	0.6857	0.337419	0.299512	0.914795	0.265244	0.981362
AT3G14440.1	-0.0894301	0.977056	0.022711	0.972533	0.373107	0.79576	2.26413	6.71459e-08	2.34891	2.90461e-08	1.07812	0.331909
AT3G14450.1	-0.288048	0.977056	-0.137871	0.961099	-0.118963	0.945722	0.0978114	0.957122	-0.205224	0.972034	-0.0286723	0.981362
AT3G14510.1	0.823034	0.951515	-0.114214	0.961099	-1.06992	0.785677	-0.0303165	0.978462	-0.211813	0.98268	-0.103329	0.981362
AT3G14520.1	-0.173489	0.977056	1.15341	0.591061	-0.229395	0.941781	-0.606886	0.883937	-0.0450232	0.98268	0.541438	0.981362
AT3G14530.1	0.823381	0.76151	0.430407	0.938948	-0.0303397	0.974959	0.160229	0.961902	0.269335	0.977824	1.23319	0.584418
AT3G14540.1	0.402507	0.977056	0.990838	0.53722	0.362318	0.847109	0.505109	0.802871	0.49441	0.900882	0.795127	0.917784
AT3G14550.1	0.656296	0.946353	-0.0514556	0.96546	0.42562	0.86649	0.154552	0.962911	0.270676	0.982162	0.93972	0.974355
AT3G14560.1	0.107738	0.977056	0.56532	0.555157	0.289283	0.753002	-0.187709	0.905607	0.51155	0.592499	0.661058	0.568067
AT3G14570.1	0.255087	0.973204	-0.526336	0.751593	-0.612931	0.436616	-0.502653	0.621669	-0.0765214	0.98268	0.181891	0.981362
AT3G14570.2	0.283214	0.957306	-0.479573	0.803178	-0.566737	0.496834	-0.456639	0.681733	-0.0308322	0.98268	0.190872	0.981362
AT3G14580.1	-0.114588	0.977056	-0.0786505	0.961099	-0.070755	0.969074	-0.349959	0.883183	-0.549336	0.874817	0.057502	0.981362
AT3G14590.3	0.545767	0.861884	1.03815	0.290225	1.1308	0.0915045	1.13314	0.127805	0.748837	0.583999	0.695764	0.917185
AT3G14590.2	0.43447	0.937539	0.877087	0.431124	1.05886	0.102967	0.991565	0.193254	0.614972	0.708228	0.585324	0.981362
AT3G14590.1	0.524191	0.884122	1.03815	0.290225	1.1308	0.0915045	1.13314	0.127805	0.748837	0.583999	0.695764	0.917185
AT3G14595.1	-0.150767	0.977056	-0.187805	0.946192	0.221274	0.815652	0.424521	0.577393	0.545402	0.462693	0.316199	0.981362
AT3G14600.1	-0.551889	0.0138912	-0.430467	0.15281	-0.707463	0.00077003	-0.474446	0.0504128	-0.184982	0.810671	-0.184659	0.981362
AT3G14610.1	0.203308	0.958285	0.472445	0.446595	0.649199	0.0595858	0.415992	0.410507	0.450393	0.416955	0.245805	0.981362
AT3G14620.1	0.530803	0.00621149	0.0760427	0.953307	-0.555505	0.00961223	-0.59587	0.00631766	-0.0348569	0.98268	0.295583	0.653991
AT3G14630.1	-0.916705	0.94865	-0.74675	0.923824	-0.127351	0.968935	-0.0577406	0.970904	-0.110999	0.98268	-0.113576	0.981362
AT3G14640.1	-0.159677	0.977056	-0.216943	0.950184	-0.0434232	0.961547	-0.14922	0.930363	0.433586	0.803123	-0.00880699	0.981362
AT3G14650.1	-0.499105	0.0273654	-0.679044	0.00692524	-0.634039	0.00530616	-0.220774	0.560847	-0.0166474	0.98268	-0.185371	0.981362
AT3G14660.1	-0.194013	0.932183	-0.129418	0.934572	-0.0624912	0.929093	0.447787	0.167079	0.203424	0.84557	-0.299771	0.90043
AT3G14680.1	-0.0760237	0.977056	-0.22932	0.870211	0.00140517	0.995822	0.102439	0.919919	0.276232	0.738311	0.233677	0.981362
AT3G14690.1	-0.44241	0.193209	-0.559645	0.0890719	-0.493402	0.0778185	-0.0444679	0.955084	0.164245	0.881689	-0.182005	0.981362
AT3G14700.1	-1.04119	0.94506	-0.765936	0.931327	-0.0746	0.974521	-0.197718	0.962278	-0.214759	0.98268	-0.848628	0.981362
AT3G14720.1	0.109813	0.977056	0.0157062	0.96251	-0.00811493	0.975242	0.127164	0.865437	0.498784	0.143328	0.218317	0.981362
AT3G14730.1	-0.307076	0.977056	-0.422969	0.935342	-0.0786805	0.969074	-0.271693	0.925415	-0.640246	0.869468	0.0141941	0.981362
AT3G14740.1	-0.00488854	0.977056	0.0563892	0.961099	-0.0122776	0.97385	0.304477	0.857689	0.314293	0.93311	0.221402	0.981362
AT3G14740.2	0.00967928	0.977056	0.0707908	0.961099	0.00217065	0.974068	0.318997	0.846688	0.304331	0.936755	0.235861	0.981362
AT3G14750.1	-0.149883	0.977056	-0.171845	0.961099	0.041969	0.969074	0.201479	0.902457	-0.00978829	0.98268	0.0584838	0.981362
AT3G14770.1	-0.0558118	0.977056	-0.479051	0.584971	0.557648	0.156692	0.0838293	0.944404	0.819669	0.0265477	0.0431432	0.981362
AT3G14780.1	0.152903	0.977056	0.0760649	0.961099	0.410883	0.771905	0.507164	0.731133	0.389738	0.913351	0.2009	0.981362
AT3G14790.1	0.0768339	0.977056	-0.083183	0.953401	0.317588	0.269269	0.415779	0.125888	0.442255	0.130384	0.290051	0.774749
AT3G14810.2	-0.127004	0.977056	-1.04919	0.00726099	-0.906058	0.0111199	0.361619	0.429352	1.48314	1.33411e-11	0.30148	0.934143
AT3G14810.1	-0.134559	0.977056	-1.07729	0.00427221	-0.928622	0.00686614	0.329335	0.48981	1.47364	1.35233e-11	0.296353	0.933405
AT3G14830.1	0.118021	0.977056	0.0638357	0.961099	-0.0206375	0.974651	-0.214101	0.856955	0.121329	0.973907	-0.102925	0.981362
AT3G14830.2	0.118021	0.977056	0.0638357	0.961099	-0.0206375	0.974651	-0.214101	0.856955	0.121329	0.973907	-0.102925	0.981362
AT3G14840.1	0.101804	0.977056	0.453433	0.671436	0.410354	0.522102	0.101502	0.943954	-0.172618	0.960813	-0.187063	0.981362
AT3G14840.2	0.212248	0.695167	0.627477	0.000887357	0.465156	0.0124479	0.32356	0.172437	-0.0844421	0.952668	0.00756126	0.981741
AT3G14850.2	-0.0014378	0.977056	-0.0545387	0.961099	-0.0932209	0.943883	-0.105842	0.948585	-0.497695	0.747774	-0.184958	0.981362
AT3G14850.1	-0.176426	0.977056	-0.105202	0.961099	0.0389307	0.97404	-0.0141383	0.977336	-0.408196	0.881968	-0.186785	0.981362
AT3G14860.1	-0.397387	0.621047	-0.239318	0.881522	-0.154404	0.843	-0.21872	0.79733	-0.201628	0.910398	-0.43447	0.810192
AT3G14860.2	-0.385151	0.647126	-0.24751	0.875369	-0.163451	0.831785	-0.21872	0.79733	-0.171596	0.936755	-0.445641	0.787297
AT3G14870.2	0.670833	0.29213	1.05522	0.0288372	0.840084	0.0742877	0.469765	0.588006	-0.0247657	0.98268	-0.553382	0.923666
AT3G14870.1	0.676857	0.282381	1.05522	0.0288372	0.840084	0.0742877	0.499573	0.541863	-0.0247657	0.98268	-0.553382	0.923666
AT3G14870.3	0.670833	0.29213	1.05522	0.0288372	0.840084	0.0742877	0.469765	0.588006	-0.0247657	0.98268	-0.553382	0.923666
AT3G14890.1	0.0526009	0.977056	0.262372	0.877669	-0.151837	0.873479	-0.192857	0.873388	-0.0473613	0.98268	0.260931	0.981362
AT3G14890.2	0.0317876	0.977056	0.261903	0.879471	-0.163145	0.86248	-0.254054	0.807271	-0.0818625	0.98268	0.269983	0.981362
AT3G14900.1	0.150543	0.977056	-0.131563	0.953307	-0.580999	0.246164	-1.00801	0.0287539	-1.0049	0.054888	-0.491044	0.787297
AT3G14910.1	-0.0873448	0.977056	-0.160176	0.953307	0.118886	0.909263	0.0229696	0.969372	0.0352839	0.98268	-0.0195642	0.981362
AT3G14920.1	-0.122887	0.977056	-0.247664	0.718513	-0.120127	0.814369	0.0572641	0.94283	0.0813018	0.965766	0.0829976	0.981362
AT3G14930.2	-0.680456	0.00174219	-0.76915	0.00375386	-1.2765	4.30833e-09	-1.02146	4.26407e-06	-1.22476	3.03774e-08	-0.967667	4.91978e-05
AT3G14930.1	-0.680456	0.00174219	-0.76915	0.00375386	-1.2765	4.30833e-09	-1.02146	4.26407e-06	-1.22476	3.03774e-08	-0.967667	4.91978e-05
AT3G14930.3	-0.573868	0.0379893	-0.770152	0.0102329	-1.22298	5.56628e-07	-0.986666	9.81329e-05	-1.14629	5.52557e-06	-0.927649	0.0009964
AT3G14940.1	0.0523909	0.977056	0.144027	0.845627	0.202165	0.489545	0.0719897	0.903274	0.414353	0.0625495	0.18181	0.967596
AT3G14960.1	0.1837	0.977056	0.0404599	0.961338	0.299274	0.715577	0.260555	0.815898	-0.0963979	0.98268	-0.407852	0.981362
AT3G14980.1	0.0382119	0.977056	0.254858	0.911275	-0.0618991	0.957459	-0.198084	0.889204	-0.534659	0.630803	-0.148347	0.981362
AT3G14990.1	0.366154	0.048737	0.535983	0.0013454	1.40828	2.30726e-26	1.51658	2.56457e-30	1.18587	8.01564e-18	0.0841822	0.981362
AT3G14990.3	0.359751	0.0604053	0.521315	0.00220745	1.39823	1.03933e-25	1.51121	1.24343e-29	1.18161	1.84456e-17	0.0800072	0.981362
AT3G14990.2	0.359751	0.0604053	0.521315	0.00220745	1.39823	1.03933e-25	1.51121	1.24343e-29	1.18161	1.84456e-17	0.0800072	0.981362
AT3G15000.1	-0.123163	0.945303	-0.321653	0.20534	-0.316654	0.107711	-0.354494	0.0738943	-0.260415	0.355412	-0.139961	0.981362
AT3G15010.1	0.0156687	0.977056	0.149774	0.922703	-0.0383239	0.960774	0.062497	0.94752	0.35898	0.477655	0.148244	0.981362
AT3G15010.2	0.0156687	0.977056	0.149774	0.922703	-0.0383239	0.960774	0.062497	0.94752	0.35898	0.477655	0.148244	0.981362
AT3G15020.1	0.0708325	0.977056	0.0891272	0.944256	-0.0264091	0.963719	-0.188631	0.682053	-0.0869076	0.960578	0.212454	0.936995
AT3G15020.2	0.0543395	0.977056	0.120424	0.918344	-1.99683e-05	0.999901	-0.175941	0.720748	-0.096752	0.95256	0.224047	0.913116
AT3G15030.2	-0.303941	0.977056	-0.349012	0.931327	-0.636141	0.618179	-0.449647	0.806165	-0.517221	0.866094	-0.434223	0.981362
AT3G15030.1	-0.303941	0.977056	-0.349012	0.931327	-0.636141	0.618179	-0.449647	0.806165	-0.517221	0.866094	-0.434223	0.981362
AT3G15030.3	-0.303941	0.977056	-0.349012	0.931327	-0.636141	0.618179	-0.449647	0.806165	-0.517221	0.866094	-0.434223	0.981362
AT3G15040.1	0.42196	0.67816	0.102369	0.961099	0.230868	0.789968	0.0893593	0.950793	-0.0463029	0.98268	0.221154	0.981362
AT3G15060.1	0.398741	0.807552	0.918554	0.0840969	0.816946	0.0726397	0.741863	0.156072	-0.486967	0.730776	-0.111233	0.981362
AT3G15070.1	0.201137	0.941893	0.557051	0.146432	0.418067	0.245521	0.106131	0.911626	-0.294593	0.740115	-0.0645228	0.981362
AT3G15070.2	0.201137	0.941893	0.557051	0.146432	0.418067	0.245521	0.106131	0.911626	-0.294593	0.740115	-0.0645228	0.981362
AT3G15080.1	-0.0494452	0.977056	-0.470851	0.742952	-0.294922	0.746487	-0.388965	0.694071	-0.000720918	0.983124	-0.0902049	0.981362
AT3G15090.1	-0.261331	0.829267	-0.41174	0.519188	-0.603414	0.0934317	-0.188503	0.801734	0.205342	0.860787	-0.00843015	0.981362
AT3G15095.1	-0.403614	0.48719	-0.49577	0.372736	-0.42521	0.3048	-0.340706	0.544407	-0.000422294	0.99775	0.257932	0.981362
AT3G15095.2	-0.342941	0.717959	-0.484085	0.492564	-0.416869	0.38896	-0.305583	0.675444	0.0827522	0.979709	0.309387	0.944975
AT3G15095.3	-0.285437	0.882805	-0.444684	0.625379	-0.325832	0.597391	-0.229276	0.806469	0.155046	0.94995	0.417087	0.781968
AT3G15110.1	-0.0332488	0.977056	0.0583133	0.961099	-0.520581	0.156925	-0.415521	0.355682	-0.888561	0.0079062	-0.241758	0.981362
AT3G15115.1	-0.146793	0.977056	0.220148	0.961099	0.027688	0.977695	-0.348078	0.894555	0.422738	0.913219	0.404141	0.981362
AT3G15120.1	-0.131637	0.977056	-0.369922	0.674344	-0.0968561	0.903756	0.0777017	0.94064	0.276262	0.764818	0.0567288	0.981362
AT3G15130.1	-0.952621	0.729838	-0.78492	0.832469	-0.297376	0.893604	-1.415	0.390707	-1.26512	0.587404	-0.359195	0.981362
AT3G15140.1	-0.357853	0.893733	-0.582579	0.636209	-0.762803	0.231099	-0.977092	0.126894	-0.74185	0.361198	-0.684616	0.68589
AT3G15150.1	-1.08619	0.48282	-0.869303	0.72077	-1.61583	0.140714	-0.581038	0.748987	-1.13096	0.465681	-0.944287	0.87511
AT3G15160.1	0.179377	0.977056	0.338128	0.829703	0.203265	0.830362	0.135945	0.923954	-0.210282	0.949806	0.0497301	0.981362
AT3G15180.1	0.0878613	0.977056	0.0573966	0.961099	0.150646	0.773196	0.181962	0.759132	0.270566	0.651813	0.117734	0.981362
AT3G15180.2	0.0878613	0.977056	0.0573966	0.961099	0.150646	0.773196	0.181962	0.759132	0.268067	0.65972	0.117734	0.981362
AT3G15190.1	-0.370046	0.384048	-0.513648	0.127689	-0.688138	0.00560929	-0.608215	0.0276668	-0.933761	0.000256467	-0.990633	0.000164614
AT3G15200.1	-0.0438523	0.977056	0.672986	0.899167	0.479667	0.849084	0.627228	0.824867	-0.450537	0.966232	-0.0677958	0.981362
AT3G15210.1	1.2259	5.87028e-11	0.908336	0.000205188	0.445187	0.138107	1.01089	3.68124e-06	0.362781	0.427277	0.522957	0.250023
AT3G15220.1	-0.288303	0.977056	0.320855	0.939792	-0.129774	0.945662	0.398021	0.83417	0.11306	0.98268	0.0491047	0.981362
AT3G15240.2	0.427163	0.894528	0.0176274	0.979002	-0.0835443	0.960053	-0.0615373	0.966677	0.356071	0.901188	0.625774	0.856956
AT3G15250.1	1.49708	0.93071	0.883145	0.953307	2.363	0.332944	0.215849	0.968703	1.26945	0.915545	1.74134	0.981362
AT3G15260.1	0.010634	0.977737	0.522937	0.685095	0.573887	0.384036	0.6113	0.391772	0.164218	0.969381	0.0963057	0.981362
AT3G15260.2	0.010634	0.977737	0.522937	0.685095	0.573887	0.384036	0.6113	0.391772	0.164218	0.969381	0.0963057	0.981362
AT3G15290.1	-0.174475	0.977056	-0.18541	0.923824	-0.1661	0.83813	0.0796456	0.944173	-0.399865	0.695363	-0.211957	0.981362
AT3G15300.1	0.159227	0.977056	0.425708	0.705692	0.698923	0.123122	0.427306	0.531127	0.129519	0.974012	0.544772	0.6675
AT3G15340.2	-0.459117	0.907095	0.557029	0.712841	-0.173938	0.908896	0.639505	0.444718	0.54699	0.697494	0.325201	0.981362
AT3G15340.1	-0.371455	0.951336	0.574392	0.67528	-0.142107	0.927987	0.663712	0.391584	0.550418	0.676177	0.412922	0.981362
AT3G15350.1	-0.257344	0.971919	0.000982669	0.971318	-0.338072	0.706875	0.0807899	0.955461	0.172936	0.959984	0.0510829	0.981362
AT3G15350.2	-0.257344	0.971919	0.000982669	0.971318	-0.338072	0.706875	0.0807899	0.955461	0.172936	0.959984	0.0510829	0.981362
AT3G15354.1	-0.800969	0.171253	-0.957603	0.151947	-0.998436	0.0549414	-0.271693	0.797259	0.591497	0.316577	0.107034	0.981362
AT3G15356.1	2.09105	3.05971e-40	3.75758	1.4248e-123	3.25363	1.21671e-81	3.09505	9.32769e-81	2.45658	1.8135e-40	1.06322	3.43768e-07
AT3G15351.3	0.256475	0.977056	0.467557	0.873995	0.47883	0.699027	-0.0394918	0.970528	-0.0256631	0.98268	-0.50743	0.981362
AT3G15351.2	0.34936	0.977056	0.505529	0.870958	0.473848	0.730058	-0.053794	0.969167	0.19766	0.978988	-0.179584	0.981362
AT3G15351.1	0.29783	0.977056	0.512156	0.826639	0.476651	0.680011	-0.0269882	0.973664	0.125571	0.98268	-0.365249	0.981362
AT3G15358.1	1.35068	0.131449	1.72928	0.0357961	0.892443	0.463835	-0.302472	0.926776	-0.340197	0.96739	-0.0153842	0.981762
AT3G15352.1	0.0409952	0.978301	-0.201131	0.950463	-0.750561	0.35188	-0.170629	0.925415	-0.0586024	0.98268	-0.469369	0.981362
AT3G15353.2	0.30085	0.191972	0.486848	0.0235493	0.662432	7.58509e-06	0.305446	0.141431	0.12707	0.855649	0.371775	0.136729
AT3G15353.1	0.306236	0.161397	0.473692	0.0268172	0.655772	6.41481e-06	0.329103	0.0857196	0.12762	0.846975	0.366857	0.132044
AT3G15355.1	0.142038	0.977056	0.346385	0.710735	0.368922	0.461119	0.427373	0.399911	0.267239	0.833201	-0.163821	0.981362
AT3G15357.1	-0.465237	0.700228	-0.251311	0.912311	-1.40963	0.00678543	-0.834501	0.17226	-0.24994	0.936755	-0.272158	0.981362
AT3G15360.1	-0.291717	0.480429	-0.504918	0.0409936	-0.65325	0.000998626	-0.4338	0.0668185	-0.499898	0.0405523	-0.407089	0.247427
AT3G15370.1	1.22726	0.878722	0.848827	0.927923	2.09013	0.163867	0.377644	0.951342	0.0562877	0.98268	-0.0553877	0.981362
AT3G15380.1	-0.40372	0.261685	-0.415849	0.314535	-0.478444	0.0990088	-0.0824605	0.92132	-0.27963	0.617963	-0.276798	0.879667
AT3G15390.2	0.552537	0.84287	0.08833	0.961099	-0.03765	0.974068	-0.644798	0.722814	-0.0194659	0.98268	0.145017	0.981362
AT3G15390.1	0.568612	0.770956	0.0471396	0.963475	-0.155057	0.934231	-0.565901	0.732248	0.0321891	0.98268	0.234585	0.981362
AT3G15395.4	-0.202694	0.977056	-0.0532469	0.96251	0.283284	0.821306	0.15222	0.938464	0.173685	0.974748	0.184976	0.981362
AT3G15395.3	-0.202694	0.977056	-0.0532469	0.96251	0.283284	0.821306	0.15222	0.938464	0.173685	0.974748	0.184976	0.981362
AT3G15395.1	-0.202694	0.977056	-0.0532469	0.96251	0.283284	0.821306	0.15222	0.938464	0.173685	0.974748	0.184976	0.981362
AT3G15395.2	-0.202694	0.977056	-0.0532469	0.96251	0.283284	0.821306	0.15222	0.938464	0.173685	0.974748	0.184976	0.981362
AT3G15410.1	-0.29816	0.752835	-0.109384	0.950758	-0.0266924	0.969074	-0.0833446	0.929298	-0.208388	0.865892	-0.234323	0.981362
AT3G15410.2	-0.296599	0.758322	-0.114178	0.946796	-0.0272458	0.969074	-0.0834592	0.929298	-0.203737	0.873107	-0.229663	0.981362
AT3G15420.1	0.942123	0.865284	-0.0349699	0.970255	0.763065	0.745476	0.216688	0.960593	0.900815	0.837666	0.675736	0.981362
AT3G15430.2	-0.357468	0.770956	-0.10415	0.961099	-0.331452	0.612845	-0.185736	0.864543	-0.117226	0.969381	-0.513065	0.73193
AT3G15430.1	-0.357468	0.770956	-0.10415	0.961099	-0.331452	0.612845	-0.185736	0.864543	-0.117226	0.969381	-0.513065	0.73193
AT3G15450.3	2.8771	1.30438e-89	3.23121	1.52054e-80	3.43833	4.54075e-120	1.62653	4.16833e-27	-0.316833	0.306849	0.101979	0.981362
AT3G15450.1	2.87698	6.72044e-95	3.23602	5.40839e-90	3.41647	8.68026e-125	1.63536	1.55886e-29	-0.295544	0.314283	0.0752008	0.981362
AT3G15450.2	2.86832	3.05102e-93	3.22373	1.1534e-86	3.42506	6.54453e-124	1.63388	1.00864e-28	-0.31723	0.283927	0.0904038	0.981362
AT3G15460.1	-0.610999	0.357208	-0.603954	0.39635	-1.05602	0.0149693	-1.25029	0.0041801	-0.0417562	0.98268	-0.101331	0.981362
AT3G15470.1	-0.0477598	0.977056	-0.492668	0.837947	-0.0527868	0.969074	0.0270963	0.968703	-0.315293	0.928025	0.177166	0.981362
AT3G15480.1	-0.173494	0.950887	0.0256966	0.961099	-0.21142	0.668157	0.108598	0.894937	-0.3154	0.647998	-0.40467	0.621828
AT3G15500.1	2.40191	1.59906e-15	2.242	5.23032e-09	2.51013	3.17429e-14	1.78388	7.233e-06	1.02242	0.120226	0.938333	0.304983
AT3G15510.1	0.337751	0.931539	0.285434	0.912074	0.706679	0.209224	0.405577	0.700397	-0.230436	0.952646	-0.439866	0.981362
AT3G15518.1	1.77454	0.227486	2.68711	0.00584072	1.51563	0.371726	0.727359	0.849875	0.515306	0.963195	-0.103329	0.981362
AT3G15520.1	-0.130602	0.977056	-0.195575	0.864414	-0.777503	0.00565749	-0.429364	0.267651	-0.509356	0.16482	-0.619399	0.154121
AT3G15530.2	0.722612	0.0227697	0.76161	0.0396357	0.435859	0.311329	-0.111717	0.920403	-0.675523	0.183952	-0.220309	0.981362
AT3G15530.1	0.722612	0.0227697	0.76161	0.0396357	0.435859	0.311329	-0.111717	0.920403	-0.675523	0.183952	-0.220309	0.981362
AT3G15540.1	-0.166665	0.977056	0.663136	0.744813	-0.768905	0.606045	-1.05212	0.488822	-0.092288	0.98268	-0.285501	0.981362
AT3G15550.1	0.409636	0.778228	0.0812539	0.961099	-0.195833	0.854664	-0.0669561	0.96193	-0.0944316	0.98268	-0.118503	0.981362
AT3G15570.1	-0.0904054	0.977056	-0.439034	0.717862	-0.324383	0.666187	-0.545148	0.417811	-0.517981	0.546846	-0.0142257	0.981362
AT3G15580.1	-0.0435155	0.977056	0.057115	0.961099	0.595388	0.0521781	0.190066	0.802871	-0.132237	0.957842	-0.215212	0.981362
AT3G15590.1	0.00243767	0.985438	-0.192471	0.881522	-0.134329	0.827082	-0.0375926	0.964508	-0.146606	0.935152	-0.175573	0.981362
AT3G15610.1	0.0598131	0.977056	0.0895238	0.961099	0.338307	0.408786	0.232983	0.712529	0.0853808	0.977417	0.135873	0.981362
AT3G15620.1	0.516697	0.951734	1.25837	0.277492	1.91604	0.00243604	2.04204	0.000867874	1.22672	0.284799	0.244674	0.981362
AT3G15620.2	0.663223	0.932183	1.37376	0.340632	2.05881	0.00469364	2.24117	0.0013308	1.34845	0.317012	0.401793	0.981362
AT3G15630.1	1.96683	9.18148e-26	2.50989	1.0378e-34	2.34535	3.95758e-33	0.939448	0.000275918	-0.311856	0.720281	0.0727189	0.981362
AT3G15640.1	0.0538744	0.977056	0.0269741	0.961099	0.142523	0.789235	-0.0019651	0.983464	-0.100498	0.962635	-0.0196141	0.981362
AT3G15640.2	0.0522834	0.977056	0.00759615	0.966773	0.138512	0.798547	0.00552362	0.97786	-0.0883059	0.969381	-0.0216699	0.981362
AT3G15650.2	0.102084	0.977056	0.0952012	0.961099	-0.11671	0.932943	-0.368713	0.77084	-0.0202367	0.98268	-0.0545969	0.981362
AT3G15650.1	0.128724	0.977056	0.161406	0.957619	-0.0916588	0.947702	-0.319321	0.820301	0.029182	0.98268	-0.0218012	0.981362
AT3G15660.1	-0.0538219	0.977056	0.117315	0.931937	0.162319	0.736532	0.0443458	0.95678	-0.0395458	0.98268	0.0345248	0.981362
AT3G15660.2	-0.0538219	0.977056	0.117315	0.931937	0.162319	0.736532	0.0443458	0.95678	-0.0395458	0.98268	0.0345248	0.981362
AT3G15680.1	-0.0366805	0.977056	-0.461794	0.615056	-0.621024	0.216556	-0.782302	0.0994956	-0.507384	0.477592	0.404917	0.830338
AT3G15690.2	0.195628	0.906874	-0.0977407	0.953307	0.0832501	0.897009	-0.0169775	0.969372	-0.181986	0.88616	-0.055549	0.981362
AT3G15690.1	0.197854	0.913745	-0.0773346	0.961099	0.0279731	0.96842	0.0294351	0.966978	-0.210433	0.857043	-0.0689543	0.981362
AT3G15700.1	0.0149041	0.984015	0.246625	0.957246	0.3037	0.86627	-0.604977	0.793551	-0.220215	0.979591	0.591231	0.981362
AT3G15710.1	-0.153377	0.977056	0.118121	0.947968	0.122763	0.859813	0.0658592	0.947351	-0.0458317	0.98268	-0.305789	0.974077
AT3G15720.1	0.190437	0.977056	-0.585513	0.887326	0.201777	0.915944	1.04394	0.232315	0.679234	0.714452	0.155544	0.981362
AT3G15720.2	0.219347	0.977056	-0.606602	0.885263	0.153293	0.940049	1.03019	0.257574	0.610509	0.797823	0.170558	0.981362
AT3G15730.1	0.0211091	0.977056	0.0463079	0.961099	0.234827	0.22882	0.33471	0.05773	0.406364	0.0224242	0.184464	0.841944
AT3G15750.1	-0.154537	0.977056	-0.25759	0.961099	-0.0886075	0.96584	-0.316797	0.920233	-0.190553	0.98268	-1.02829	0.981362
AT3G15760.1	0.997776	0.395595	0.627746	0.822996	0.144373	0.94727	-0.402234	0.888008	0.251435	0.97451	0.817608	0.881792
AT3G15770.2	0.538585	0.889084	0.314752	0.941969	0.484075	0.724633	0.00697118	0.980781	0.656367	0.746041	0.381613	0.981362
AT3G15770.1	0.538585	0.889084	0.314752	0.941969	0.484075	0.724633	0.00697118	0.980781	0.656367	0.746041	0.381613	0.981362
AT3G15780.1	-0.0453179	0.977056	-0.86798	0.79961	0.309766	0.869502	0.400386	0.852682	-0.000375045	0.989027	0.0361727	0.981362
AT3G15790.1	-0.30883	0.908102	-0.23524	0.916886	-0.479288	0.423571	-0.392433	0.616124	-0.0170481	0.98268	-0.127407	0.981362
AT3G15800.1	0.538569	0.899706	0.961331	0.45696	1.00628	0.226191	0.721549	0.580386	0.296175	0.960813	0.494486	0.981362
AT3G15810.1	0.106914	0.977056	-0.141298	0.916886	-0.338731	0.368509	-0.0944356	0.906962	-0.0815702	0.972034	-0.0171596	0.981362
AT3G15820.1	-0.0915027	0.977056	-0.238984	0.91331	0.0250925	0.974068	0.0833591	0.949443	-0.134574	0.968874	-0.0557182	0.981362
AT3G15840.5	-0.187178	0.78277	-0.236414	0.586547	-0.33776	0.127898	-0.357596	0.121041	-0.565509	0.00795355	-0.616289	0.0044582
AT3G15840.2	-0.191622	0.765753	-0.23792	0.573385	-0.332634	0.137286	-0.351669	0.127884	-0.585846	0.00438817	-0.608218	0.00492217
AT3G15840.4	-0.201905	0.745084	-0.23372	0.61869	-0.388299	0.0669745	-0.377189	0.102162	-0.566764	0.0118304	-0.63863	0.00323412
AT3G15840.1	-0.196807	0.750069	-0.241157	0.562234	-0.335879	0.130566	-0.361843	0.112828	-0.571147	0.00614304	-0.609288	0.0050993
AT3G15840.3	-0.200395	0.735129	-0.237604	0.571472	-0.334096	0.136131	-0.354946	0.12286	-0.580079	0.00506791	-0.611755	0.00505402
AT3G15850.1	-0.379423	0.18976	-0.641975	0.00662632	-0.926472	3.39916e-06	-0.186386	0.672117	-0.421895	0.130579	-0.345774	0.520318
AT3G15880.2	-0.00311467	0.986805	-0.0233297	0.961099	-0.130104	0.773019	-0.0566583	0.936729	0.15499	0.85769	0.229884	0.886249
AT3G15880.1	-0.00311467	0.986805	-0.0233297	0.961099	-0.130104	0.773019	-0.0585232	0.934113	0.15499	0.85769	0.229884	0.886249
AT3G15880.3	-0.0134519	0.977056	-0.0355231	0.961099	-0.132898	0.765778	-0.053422	0.942064	0.146851	0.873208	0.23218	0.880704
AT3G15890.1	-0.00322795	0.977056	-0.271978	0.929349	0.288799	0.772398	-0.0404999	0.968703	0.238172	0.940699	0.122612	0.981362
AT3G15900.1	-0.834584	0.609991	-0.31032	0.939504	-0.380193	0.80067	-0.531396	0.746761	-0.991384	0.47768	-1.1061	0.66026
AT3G15920.1	-0.0598933	0.977056	0.226511	0.87083	-0.0128423	0.977285	0.266905	0.68531	0.072886	0.98268	0.0758656	0.981362
AT3G15930.1	-0.985571	0.977056	0.905095	0.912024	0.192606	0.96537	-0.20588	0.966592	-1.42095	0.89827	-0.467804	0.981362
AT3G15940.1	-0.0659759	0.977056	-0.0148924	0.96251	-0.135938	0.890101	-0.293101	0.766364	0.14071	0.963195	-0.270533	0.981362
AT3G15940.2	-0.0659759	0.977056	-0.0148924	0.96251	-0.135938	0.890101	-0.293101	0.766364	0.14071	0.963195	-0.270533	0.981362
AT3G15950.1	0.0529578	0.977056	0.167463	0.7537	0.0904123	0.816451	0.0749133	0.892679	0.0513097	0.977824	0.0112864	0.981362
AT3G15950.2	0.0701239	0.977056	0.178111	0.720043	0.11114	0.755944	0.0852761	0.871944	0.065851	0.963714	0.0229846	0.981362
AT3G15970.1	0.025168	0.977056	-0.194186	0.911275	-0.00949338	0.978284	0.358866	0.483121	0.0635837	0.98268	0.0404111	0.981362
AT3G15980.4	-0.0558744	0.977056	-0.166652	0.820818	0.225845	0.42934	0.306971	0.223066	0.170325	0.803123	-0.0133599	0.981362
AT3G15980.5	-0.0579628	0.977056	-0.162398	0.827391	0.237617	0.398895	0.321593	0.190417	0.177474	0.780695	-0.00421515	0.985705
AT3G15980.3	-0.0563017	0.977056	-0.169064	0.815873	0.229049	0.417568	0.306845	0.223066	0.168785	0.806316	-0.00967892	0.981362
AT3G15980.1	-0.0535503	0.977056	-0.164818	0.823366	0.227631	0.422786	0.309061	0.218665	0.170172	0.803636	-0.0103735	0.981362
AT3G15980.2	-0.0563017	0.977056	-0.169064	0.815873	0.229049	0.417568	0.306845	0.223066	0.168785	0.806316	-0.00967892	0.981362
AT3G15990.1	-0.120455	0.977056	-0.43917	0.320982	-0.256561	0.5392	-0.235243	0.651135	0.925495	0.000113976	0.268202	0.947649
AT3G16000.1	-0.249363	0.84499	-0.499175	0.261325	-0.714664	0.0173484	-0.516373	0.145686	-0.72295	0.0307569	-0.588725	0.206992
AT3G16010.1	-0.317277	0.946686	-0.402322	0.848613	-0.438852	0.619467	-0.300488	0.819166	-0.425042	0.807723	-0.50895	0.962599
AT3G16030.1	0.466699	0.915459	0.847258	0.454489	0.78399	0.32898	0.522908	0.710327	0.275101	0.955021	0.466642	0.981362
AT3G16050.1	-0.79969	0.00745414	-1.07753	0.0022357	-0.844684	0.00729373	-0.0929106	0.923273	0.835363	0.00129189	0.201367	0.981362
AT3G16060.1	-0.0762833	0.977056	-0.0974304	0.94334	0.144354	0.74237	0.0981401	0.887579	0.03287	0.98268	-0.0206183	0.981362
AT3G16080.1	-0.273419	0.53522	-0.366046	0.312564	-0.81378	0.000255211	-0.872064	3.60787e-05	-0.526941	0.0321574	-0.380821	0.361664
AT3G16090.1	0.353753	0.494856	0.152119	0.916121	0.0862444	0.900245	0.225793	0.694071	0.314554	0.601502	0.417956	0.522156
AT3G16100.1	-0.152134	0.977056	-0.358178	0.750548	-0.579441	0.216137	-0.210475	0.827948	-0.113	0.970014	0.00744573	0.983747
AT3G16110.1	-0.0370437	0.977056	-0.0911628	0.953307	0.248424	0.492658	0.190024	0.716091	0.250409	0.688394	0.26725	0.866406
AT3G16140.1	-0.144117	0.93934	-0.198664	0.750739	-0.39787	0.0776537	-0.480726	0.0315926	-0.700675	0.000695809	-0.361155	0.377113
AT3G16150.1	-0.142056	0.977056	0.383297	0.940307	1.19817	0.174228	0.618879	0.743252	0.562483	0.881689	-0.222683	0.981362
AT3G16170.1	-0.0644517	0.977056	-0.0744434	0.961099	0.207551	0.726025	0.222116	0.746081	0.244781	0.819195	0.0867317	0.981362
AT3G16175.1	-0.467978	0.958941	-1.87871	0.216662	-1.50145	0.209736	-2.31291	0.0593412	0.179061	0.98071	-1.05181	0.831837
AT3G16180.1	0.0935571	0.977056	-0.00927004	0.96251	0.00741377	0.97577	-0.298493	0.598093	0.193219	0.881689	0.22945	0.981362
AT3G16190.1	-0.0521831	0.977056	0.0402469	0.961099	0.368151	0.396545	0.144545	0.882396	0.0403873	0.98268	-0.234354	0.981362
AT3G16200.1	0.166472	0.977056	-0.349338	0.728923	0.117277	0.884056	0.0545456	0.960148	0.0723766	0.98268	0.203786	0.981362
AT3G16210.1	1.25891	0.93071	1.07385	0.912153	1.8549	0.428467	0.878169	0.885238	0.646026	0.973042	1.42093	0.981362
AT3G16220.1	-0.253992	0.957306	-0.0242974	0.963475	-0.140519	0.891304	-0.276065	0.793447	-0.260982	0.89827	-0.540639	0.805703
AT3G16230.1	-0.0985295	0.977056	-0.136554	0.94507	-0.0448815	0.95947	-0.157014	0.877446	-0.0917708	0.977824	-0.0262016	0.981362
AT3G16230.2	-0.041723	0.977056	-0.170479	0.925729	-0.0349003	0.967315	-0.103057	0.924321	-0.0473355	0.98268	0.00733516	0.983912
AT3G16230.3	-0.0985295	0.977056	-0.136554	0.94507	-0.0448815	0.95947	-0.157014	0.877446	-0.0917708	0.977824	-0.0262016	0.981362
AT3G16240.1	0.181032	0.694909	0.336841	0.104014	0.584957	0.000100517	0.41881	0.0119409	-0.272071	0.26596	0.0455571	0.981362
AT3G16250.1	-0.314842	0.677068	-0.604101	0.161283	-1.80541	2.2932e-09	-1.82457	8.05884e-10	-1.62044	5.96897e-08	-0.475196	0.495173
AT3G16260.1	-0.285438	0.85298	-0.295198	0.815873	-0.206824	0.76513	-0.372095	0.550593	-0.412627	0.569761	0.250262	0.981362
AT3G16270.1	0.10944	0.977056	0.211592	0.746764	0.356473	0.160357	0.51873	0.0223087	0.316409	0.368168	0.0841132	0.981362
AT3G16280.1	-0.170465	0.977056	-0.0191149	0.985726	-0.0476365	0.975242	0.0565778	0.970946	0.231742	0.98268	0.265827	0.981362
AT3G16290.1	-0.118972	0.977056	-0.0257239	0.961099	-0.290056	0.555079	-0.383253	0.421732	-0.237087	0.850682	-0.129806	0.981362
AT3G16310.1	-0.583242	0.420745	-0.710672	0.354709	-0.473053	0.435243	-0.171057	0.889032	-0.124204	0.971472	-0.224053	0.981362
AT3G16320.1	0.128422	0.977056	0.172886	0.961099	-0.662739	0.612045	-0.567299	0.736927	-0.0789923	0.98268	-0.0989342	0.981362
AT3G16330.1	-0.333284	0.787277	-0.258625	0.870211	0.830693	0.00711386	0.788196	0.0263007	0.311337	0.730335	-0.329898	0.981362
AT3G16340.2	0.353724	0.365624	0.214045	0.790914	0.490228	0.0595609	0.272578	0.498696	0.140908	0.913351	0.350494	0.594985
AT3G16340.1	0.350421	0.373998	0.21187	0.796181	0.48823	0.0613548	0.273989	0.493106	0.136343	0.916734	0.353604	0.585739
AT3G16350.1	-0.180745	0.977056	0.160877	0.943962	0.0614243	0.952878	0.947732	0.00716957	0.441317	0.572458	0.245669	0.981362
AT3G16360.2	-0.206528	0.977056	-0.477499	0.84864	-0.197044	0.888955	-0.790929	0.434653	-0.354786	0.906368	-0.42338	0.981362
AT3G16360.1	-0.403974	0.931905	-0.64884	0.721452	-0.335558	0.790789	-1.0211	0.258589	-0.389432	0.886779	-0.312914	0.981362
AT3G16370.1	-0.141009	0.874562	-0.224156	0.484009	-0.883334	2.08627e-07	-0.822489	6.39571e-08	-0.835916	7.83422e-08	-0.478454	0.0157454
AT3G16390.1	-0.0197419	0.977056	0.075602	0.94688	0.0112272	0.974068	-0.167655	0.668096	-0.0716456	0.963195	-0.173143	0.981362
AT3G16400.1	-0.000885316	0.994733	0.0778858	0.927923	0.105999	0.723964	-0.0909822	0.831029	-0.0183845	0.98268	-0.148195	0.981362
AT3G16400.2	-0.000885316	0.994733	0.0778858	0.927923	0.105999	0.723964	-0.0909822	0.831029	-0.0183845	0.98268	-0.148195	0.981362
AT3G16410.1	0.064691	0.977056	0.11971	0.856654	0.0569844	0.881915	-0.138778	0.688452	0.0314654	0.98268	-0.104938	0.981362
AT3G16420.3	-0.0534965	0.977056	0.113397	0.863801	0.246142	0.211742	0.198922	0.413523	0.0351111	0.98268	-0.0973946	0.981362
AT3G16420.1	-0.0534965	0.977056	0.113397	0.863801	0.246142	0.211742	0.198922	0.413523	0.0351111	0.98268	-0.0973946	0.981362
AT3G16420.2	-0.0534965	0.977056	0.113397	0.863801	0.246142	0.211742	0.198922	0.413523	0.0351111	0.98268	-0.0973946	0.981362
AT3G16430.1	-0.0145204	0.977056	0.131455	0.86315	0.289267	0.182436	0.172	0.604056	0.0765728	0.956737	-0.00827228	0.981362
AT3G16430.2	-0.0145204	0.977056	0.131455	0.86315	0.289267	0.182436	0.172	0.604056	0.0765728	0.956737	-0.00827228	0.981362
AT3G16440.1	0.240367	0.858894	0.546623	0.173162	0.246622	0.657783	0.351572	0.473366	0.352731	0.525524	0.480208	0.512161
AT3G16450.2	0.0568368	0.977056	0.14135	0.81592	0.197532	0.404331	0.0222368	0.964508	0.0178271	0.98268	0.0831103	0.981362
AT3G16450.3	0.0577386	0.977056	0.141586	0.815232	0.198432	0.400299	0.0221612	0.964508	0.0184562	0.98268	0.0836305	0.981362
AT3G16450.1	0.0568368	0.977056	0.14135	0.81592	0.197532	0.404331	0.0222368	0.964508	0.0178271	0.98268	0.0831103	0.981362
AT3G16460.1	0.174454	0.752835	0.249776	0.366045	0.430728	0.00754614	0.277705	0.178391	0.308572	0.165197	0.183444	0.879667
AT3G16460.2	0.174454	0.752835	0.249776	0.366045	0.430728	0.00754614	0.277705	0.178391	0.308572	0.165197	0.183444	0.879667
AT3G16470.2	-0.0355941	0.977056	0.0193652	0.96199	-0.0862133	0.850551	-0.297196	0.258062	0.133184	0.98268	-0.278513	0.672289
AT3G16470.1	-0.0355941	0.977056	0.0193652	0.96199	-0.0862133	0.850551	-0.297196	0.258062	0.133184	0.98268	-0.278513	0.672289
AT3G16470.3	0.0095482	0.977779	0.0305836	0.961099	-0.0605175	0.909263	-0.292391	0.309816	0.136759	0.98268	-0.253468	0.793157
AT3G16480.1	-0.119099	0.977056	-0.392665	0.298071	-0.319156	0.266364	-0.241088	0.562686	-0.185545	0.827023	-0.185499	0.981362
AT3G16490.1	0.375145	0.977056	0.0177433	0.971847	0.515701	0.691802	-0.147612	0.955227	-0.606171	0.865226	-0.025026	0.983102
AT3G16500.1	0.258365	0.711244	0.382098	0.345456	0.573922	0.0168444	0.12374	0.865276	0.24555	0.699189	0.203932	0.981362
AT3G16510.1	1.31515	0.00381983	1.73046	0.000112474	1.27659	0.00835023	0.337825	0.820305	0.30035	0.931637	0.504957	0.981362
AT3G16520.2	0.0527911	0.977056	0.0136457	0.9655	-0.0268521	0.962365	-0.313156	0.362798	-0.7006	0.00390068	-0.109186	0.981362
AT3G16520.1	0.0540997	0.977056	0.0152391	0.964832	-0.0268521	0.962365	-0.309929	0.370082	-0.7006	0.00390068	-0.104421	0.981362
AT3G16520.3	0.0488933	0.977056	-0.000894407	0.993339	-0.0109209	0.974068	-0.322765	0.327867	-0.708427	0.00289587	-0.113756	0.981362
AT3G16530.1	1.15342	4.8105e-13	2.57674	2.10876e-52	2.44336	3.7146e-43	2.10723	3.60929e-42	1.51065	7.63856e-17	0.698374	0.00504193
AT3G16560.1	-0.378236	0.445666	-0.599012	0.118711	0.187987	0.698776	0.380448	0.269072	0.216071	0.814801	-0.137351	0.981362
AT3G16565.2	0.108458	0.977056	0.44623	0.826569	0.382013	0.712111	0.366694	0.780258	0.3326	0.902726	0.121774	0.981362
AT3G16565.1	0.108841	0.977056	0.423352	0.850189	0.372083	0.726025	0.323751	0.82397	0.287898	0.933372	0.13562	0.981362
AT3G16570.1	-0.27029	0.858894	-0.180376	0.911275	-0.229632	0.691348	0.0454844	0.96193	-0.165743	0.928668	-0.480112	0.591596
AT3G16610.1	-0.585815	0.969237	-0.548444	0.918364	-1.3734	0.414642	-0.40388	0.899693	-0.826655	0.838018	-0.292229	0.981362
AT3G16620.1	0.122011	0.977056	0.219791	0.879471	0.35117	0.441342	0.156871	0.870125	0.270045	0.797014	0.156329	0.981362
AT3G16630.1	0.0265129	0.977056	0.00953223	0.963119	0.10732	0.865429	0.058206	0.948786	-0.0375128	0.98268	-0.0531471	0.981362
AT3G16630.2	0.0265129	0.977056	0.00953223	0.963119	0.10732	0.865429	0.058206	0.948786	-0.0375128	0.98268	-0.0531471	0.981362
AT3G16640.1	-0.635071	0.000224537	-0.52377	0.0229953	-0.393188	0.0509813	0.560191	0.00134037	0.700115	3.70803e-05	0.0599636	0.981362
AT3G16650.1	-0.150968	0.977056	-0.465724	0.701985	-0.555104	0.366473	-0.42027	0.607098	-0.322041	0.847435	-0.0431223	0.981362
AT3G16660.1	0.124797	0.977056	0.501454	0.139811	0.484264	0.0598342	0.342568	0.323621	-0.1979	0.855312	-0.299608	0.872831
AT3G16670.1	0.229963	0.977056	-0.388948	0.953401	1.0366	0.44564	-0.453081	0.905933	-0.82894	0.893408	0.364654	0.981362
AT3G16690.1	-0.154634	0.977056	-0.201064	0.936882	-0.449533	0.528614	-0.359659	0.710327	-0.72615	0.302513	-0.263083	0.981362
AT3G16700.1	0.270573	0.977056	-0.238783	0.961099	0.0401478	0.974651	0.205587	0.94628	0.132174	0.98268	0.191164	0.981362
AT3G16700.2	0.0566914	0.977056	-0.364514	0.956172	0.205963	0.943883	0.309961	0.926739	-0.165825	0.98268	-0.197811	0.981362
AT3G16710.1	0.340161	0.977056	-0.205774	0.961099	-1.09766	0.725845	-0.266581	0.955084	0.271392	0.98268	0.40491	0.981362
AT3G16720.1	2.53017	5.71428e-38	1.34502	1.60784e-06	1.17149	1.78998e-05	0.145733	0.894574	-0.076245	0.98268	0.30082	0.981362
AT3G16730.1	0.120358	0.977056	0.221332	0.961099	0.048588	0.974068	-0.218536	0.939493	0.045715	0.98268	0.0918173	0.981362
AT3G16740.1	-0.0070368	0.977056	0.111808	0.961099	0.236495	0.81165	-0.205683	0.881192	-0.163281	0.962635	-0.186019	0.981362
AT3G16760.1	0.2027	0.848069	0.391145	0.257755	0.479713	0.0409418	0.440389	0.0945198	0.272676	0.569807	0.0644614	0.981362
AT3G16760.2	0.218436	0.810112	0.419323	0.216521	0.52213	0.0248244	0.451215	0.0906564	0.308118	0.475058	0.0826665	0.981362
AT3G16770.1	-0.365704	0.512839	-0.264535	0.767976	0.617313	0.0142094	1.30218	2.61957e-10	0.716696	0.00548165	0.334377	0.761684
AT3G16780.1	-0.121588	0.977056	-0.180694	0.833255	-0.438728	0.0867974	-0.814638	0.00047562	-0.459865	0.151503	-0.232905	0.934834
AT3G16785.1	0.0567741	0.977056	0.396555	0.494181	0.329499	0.446439	0.574476	0.0823097	0.375952	0.48511	-0.0920845	0.981362
AT3G16800.3	-0.0650298	0.977056	-0.415491	0.767976	-0.219917	0.80257	0.343341	0.642393	0.909555	0.0124615	0.920296	0.0258346
AT3G16800.2	-0.0457957	0.977056	-0.386138	0.78584	-0.141819	0.881469	0.357067	0.596862	0.913999	0.00880987	0.882214	0.0307102
AT3G16800.1	-0.0457957	0.977056	-0.386138	0.78584	-0.141819	0.881469	0.357067	0.596862	0.913999	0.00880987	0.882214	0.0307102
AT3G16810.1	-0.0561432	0.977056	-0.227731	0.728923	-0.77423	0.000416325	-0.829538	0.000285712	0.107879	0.939467	0.0312281	0.981362
AT3G16830.1	0.248866	0.666367	0.147246	0.881221	0.379381	0.112942	0.341112	0.220343	0.262661	0.574193	0.103773	0.981362
AT3G16840.1	0.0908606	0.977056	-0.270575	0.688522	-0.456019	0.115481	-0.371063	0.28527	0.0435683	0.98268	0.0563572	0.981362
AT3G16850.1	-0.441099	0.57123	-0.501006	0.528025	-0.385701	0.488423	-0.175788	0.865986	-0.543728	0.396026	-0.670765	0.382301
AT3G16857.2	0.0905952	0.977056	0.237056	0.742691	0.607603	0.00774779	0.499845	0.0682784	-0.113699	0.94995	-0.0369383	0.981362
AT3G16857.1	0.0986694	0.977056	0.243014	0.728923	0.61663	0.00678334	0.514405	0.0582227	-0.113427	0.94995	-0.0298506	0.981362
AT3G16860.1	1.06167	7.21205e-06	1.08629	6.40292e-05	0.69655	0.0265622	0.26733	0.682932	-0.193767	0.909641	-0.315754	0.974486
AT3G16870.1	-0.498773	0.820264	-0.373851	0.892971	-0.199295	0.882606	0.167982	0.920403	0.113996	0.98268	-0.247644	0.981362
AT3G16890.1	-0.577759	0.912901	-0.841434	0.702039	-1.23193	0.2723	0.265596	0.894626	-0.17754	0.979709	-0.0729417	0.981362
AT3G16900.1	-0.564408	0.977056	0.184063	0.961099	-0.0746881	0.974651	-0.183196	0.962939	-0.425557	0.974748	-0.00620326	0.98484
AT3G16910.1	0.0418361	0.977056	-0.186931	0.80927	0.142414	0.726571	0.24615	0.474658	0.498848	0.0326807	0.208982	0.959099
AT3G16920.1	0.170105	0.962418	0.172909	0.907975	0.06123	0.9388	-0.0675585	0.946476	0.0536394	0.98268	0.238757	0.981362
AT3G16940.1	0.495752	0.102013	0.565569	0.100979	0.674774	0.0059609	0.444895	0.166925	0.718595	0.00527535	0.566095	0.12409
AT3G16950.1	-0.107132	0.977056	-0.171364	0.840089	-0.0904766	0.85319	0.269967	0.38274	0.557099	0.00910546	0.2088	0.939381
AT3G16950.2	-0.108318	0.977056	-0.167491	0.849556	-0.081539	0.870576	0.274113	0.37165	0.552722	0.0100093	0.212411	0.934834
AT3G16990.1	-0.160263	0.977056	-0.201625	0.950047	0.2639	0.807229	0.390007	0.714217	0.363886	0.852085	-0.532287	0.981362
AT3G17000.1	-0.104331	0.977056	0.0612686	0.961099	0.524809	0.152082	0.460023	0.312077	0.236027	0.861718	0.105562	0.981362
AT3G17020.1	0.130712	0.950887	0.137211	0.877669	0.447421	0.0251449	0.406616	0.0658815	0.292099	0.38397	0.0956223	0.981362
AT3G17030.1	-0.163473	0.977056	-0.118485	0.961099	-0.784233	0.642664	-0.0525125	0.970385	-0.246361	0.977824	-0.166549	0.981362
AT3G17040.1	-0.160803	0.946686	-0.640385	0.0520113	-0.453856	0.129405	-0.172861	0.77084	0.486457	0.0836058	0.251835	0.906725
AT3G17040.2	-0.0960195	0.977056	-0.655609	0.0531921	-0.452639	0.148075	-0.154668	0.820219	0.517094	0.0647681	0.301728	0.792732
AT3G17070.1	-0.0764151	0.977056	-0.173586	0.895344	-0.598987	0.0577415	-0.67581	0.0359818	0.0478911	0.98268	0.405905	0.483755
AT3G17090.2	-0.249417	0.946304	0.0343069	0.961099	-0.102931	0.918282	0.0421571	0.965897	0.213154	0.912297	0.0292848	0.981362
AT3G17090.1	-0.224748	0.950335	-0.0562751	0.961099	-0.140778	0.862576	0.0742237	0.947447	0.103258	0.97451	-0.0100212	0.983297
AT3G17100.2	0.149179	0.977056	0.0306832	0.961338	0.58369	0.0412869	0.353748	0.418238	0.181154	0.895801	0.0961929	0.981362
AT3G17100.1	0.149179	0.977056	0.0306832	0.961338	0.58369	0.0412869	0.353748	0.418238	0.181154	0.895801	0.0961929	0.981362
AT3G17120.1	0.00402293	0.984015	-0.14583	0.961099	-0.0703278	0.956516	-0.111793	0.94628	0.440393	0.735031	0.555968	0.796852
AT3G17120.2	0.00402293	0.984015	-0.14583	0.961099	-0.0703278	0.956516	-0.111793	0.94628	0.440393	0.735031	0.555968	0.796852
AT3G17130.1	-0.322685	0.977056	-0.78492	0.832469	-1.89382	0.160724	0.363467	0.882368	1.76374	0.00385525	0.976369	0.679394
AT3G17160.1	-0.107238	0.977056	-0.0131683	0.961338	-0.417893	0.671869	-0.40055	0.745153	0.211767	0.953096	0.142233	0.981362
AT3G17170.1	-0.591162	0.151771	-0.567698	0.291272	-1.53502	6.6963e-06	-1.03056	0.00495638	-1.2111	0.00109673	-0.780852	0.102351
AT3G17205.3	0.218935	0.770956	0.16411	0.86527	0.310206	0.27715	0.178051	0.72064	0.131652	0.913269	0.00028693	0.983912
AT3G17205.1	0.218935	0.770956	0.16411	0.86527	0.310206	0.27715	0.178051	0.72064	0.131652	0.913269	0.00028693	0.983912
AT3G17205.2	0.238931	0.704905	0.176341	0.846757	0.319823	0.25993	0.194647	0.683223	0.151659	0.883026	0.0192336	0.981362
AT3G17210.1	-0.177914	0.925422	-0.18709	0.857399	-0.00828966	0.976934	0.0320542	0.964528	-0.10388	0.956074	-0.386619	0.572786
AT3G17240.1	0.0976771	0.977056	0.0225506	0.961099	0.358322	0.0558521	0.308641	0.155581	0.280769	0.296269	0.193228	0.906725
AT3G17240.3	0.0976771	0.977056	0.0225506	0.961099	0.358322	0.0558521	0.308641	0.155581	0.280769	0.296269	0.193228	0.906725
AT3G17240.2	-0.0786043	0.977056	0.0776429	0.961099	0.375423	0.243033	0.154725	0.823147	0.0267305	0.98268	-0.0904916	0.981362
AT3G17250.1	0.324469	0.905601	-0.0468076	0.961851	-0.0573223	0.960774	-0.0224911	0.969424	-0.156369	0.968418	0.143526	0.981362
AT3G17300.1	-0.329916	0.902916	-0.281878	0.898789	-0.0922899	0.937016	-0.303688	0.776786	-0.00846033	0.983089	-0.0206535	0.981362
AT3G17300.2	-0.181342	0.977056	-0.0997945	0.961099	-0.0853633	0.950208	-0.141985	0.933187	0.0576042	0.98268	0.0691905	0.981362
AT3G17310.1	-0.0421831	0.977056	-0.298148	0.900259	-0.247157	0.820481	-0.129237	0.933183	0.05731	0.98268	0.247471	0.981362
AT3G17310.2	-0.0421831	0.977056	-0.298148	0.900259	-0.247157	0.820481	-0.129237	0.933183	0.05731	0.98268	0.247471	0.981362
AT3G17330.1	0.138475	0.977056	0.0456821	0.961099	-0.625747	0.184917	-0.267806	0.779788	-0.336624	0.77435	0.0103745	0.981362
AT3G17330.2	0.111887	0.977056	0.0846725	0.961099	-0.521842	0.346497	-0.319626	0.737351	-0.446577	0.633349	-0.0214338	0.981362
AT3G17340.1	-0.0600463	0.977056	0.0864852	0.961099	-0.0236653	0.974068	-0.0319601	0.968703	-0.0317786	0.98268	0.0714628	0.981362
AT3G17340.2	-0.0680081	0.977056	0.0912194	0.961099	-0.0290845	0.972635	-0.0273264	0.968752	-0.027204	0.98268	0.065835	0.981362
AT3G17350.1	-0.0652616	0.977056	-0.0855144	0.961099	-0.237989	0.845385	-0.493699	0.668498	-0.409966	0.856232	-0.0915552	0.981362
AT3G17360.1	0.068572	0.977056	-0.103803	0.961099	-0.240138	0.806057	-0.0723824	0.961687	0.161412	0.961432	-0.0797673	0.981362
AT3G17365.1	-0.380494	0.750309	-0.543216	0.515373	0.111586	0.903756	0.0328472	0.965509	0.112362	0.976992	-0.0679642	0.981362
AT3G17365.2	-0.331647	0.844548	-0.556253	0.505706	0.0750018	0.941344	0.0123804	0.968703	0.0733834	0.98268	-0.0448836	0.981362
AT3G17380.1	-0.10327	0.977056	0.52547	0.749517	0.120856	0.938977	-0.170158	0.934469	-0.00308013	0.983686	0.531252	0.951856
AT3G17390.1	0.214416	0.508696	0.705755	5.35152e-06	0.480379	0.00125795	0.299421	0.136394	-0.0512655	0.972034	-0.116693	0.981362
AT3G17410.1	0.252427	0.64033	0.486383	0.064899	0.485504	0.0308105	0.40567	0.112042	0.164096	0.855584	0.022464	0.981362
AT3G17420.1	-0.0454226	0.977056	-0.160265	0.948682	-0.152162	0.872418	-0.128154	0.921907	-0.177278	0.951445	-0.0613596	0.981362
AT3G17430.1	-0.0517403	0.977056	-0.0358018	0.961099	-0.36437	0.450884	-0.385856	0.487919	-0.267677	0.812427	-0.212841	0.981362
AT3G17440.2	-0.169162	0.977056	0.0503713	0.961099	0.189476	0.867177	-0.189171	0.908514	-0.174469	0.966592	-0.323544	0.981362
AT3G17440.1	-0.204221	0.977056	0.0224399	0.961099	0.0907738	0.93665	-0.285976	0.794089	-0.420752	0.743406	-0.314338	0.981362
AT3G17450.1	0.488296	0.521794	-0.145645	0.95188	-0.0335021	0.971078	0.0155712	0.972623	0.242696	0.885683	0.0455885	0.981362
AT3G17460.1	-1.21142	0.592617	-1.93923	0.290851	-0.910954	0.576505	-0.597758	0.794089	-0.500501	0.922994	-0.926916	0.974712
AT3G17465.1	-0.342376	0.613286	-0.507079	0.316944	-0.441941	0.250604	-0.468464	0.258207	-0.206023	0.869468	-0.329837	0.873382
AT3G17470.1	-0.0330231	0.977056	-0.0783333	0.961099	-0.288162	0.540783	-0.105296	0.908514	0.184464	0.88524	0.146199	0.981362
AT3G17510.2	-0.145768	0.977056	-0.627671	0.138888	-0.505225	0.183816	-0.0559656	0.954019	0.825589	0.00125697	0.211628	0.981362
AT3G17510.1	-0.0414517	0.977056	-0.529624	0.229589	-0.398209	0.310923	0.0344391	0.964528	0.90363	8.84021e-05	0.257508	0.959826
AT3G17520.1	0.838951	0.945303	0.826351	0.892115	0.935262	0.680771	0.779609	0.811515	2.13132	0.0836325	0.405422	0.981362
AT3G17580.1	-0.442224	0.977056	-0.562898	0.940432	-0.476443	0.875144	-1.91604	0.461574	-0.419633	0.967974	-1.18059	0.981362
AT3G17590.1	-0.387278	0.942486	-0.368708	0.893444	-0.28426	0.82187	0.377447	0.745203	-0.333538	0.915489	-0.26112	0.981362
AT3G17590.2	-0.37475	0.950887	-0.414845	0.87122	-0.250467	0.848981	0.370218	0.757804	-0.323368	0.925456	-0.227405	0.981362
AT3G17609.2	-0.665972	0.189545	-1.42709	0.0012694	-0.754561	0.0808124	0.343255	0.575956	1.4409	5.72766e-09	0.236206	0.981362
AT3G17609.1	-0.702009	0.149965	-1.38686	0.00215244	-0.775024	0.0787155	0.336305	0.591804	1.402	3.00556e-08	0.261412	0.981362
AT3G17609.4	-0.682278	0.178677	-1.41415	0.00171624	-0.766715	0.0834755	0.359493	0.545657	1.41313	2.14148e-08	0.26182	0.981362
AT3G17609.3	-0.617058	0.330736	-1.45173	0.00306497	-0.795625	0.0862828	0.33778	0.617668	1.49682	9.7433e-09	0.323231	0.981362
AT3G17611.3	-1.28369	0.00258871	-1.894	0.000450788	-0.963955	0.047091	-0.122656	0.927177	1.04763	0.00157892	-0.121251	0.981362
AT3G17611.1	-1.44443	3.13909e-07	-1.54996	1.88064e-05	-0.983557	0.00264876	0.0439805	0.96193	1.07072	5.83514e-06	-0.0227297	0.981362
AT3G17611.2	-1.34025	0.000105404	-1.78484	5.51556e-05	-1.01585	0.0118483	-0.132171	0.905352	1.06365	0.000141345	-0.0837773	0.981362
AT3G17640.1	-0.502408	0.759746	-0.409471	0.84544	-0.762691	0.318557	-0.976605	0.172828	-0.0543685	0.98268	-0.126177	0.981362
AT3G17650.1	0.0776047	0.977056	0.25647	0.802692	0.120225	0.864159	0.337132	0.477386	0.171736	0.913213	0.238585	0.981362
AT3G17668.1	0.423843	0.977056	0.320287	0.961099	-1.08361	0.730819	0.520723	0.894559	-0.177778	0.98268	0.0747522	0.981362
AT3G17670.2	0.0249111	0.977056	0.151011	0.961099	0.181809	0.918887	-0.21147	0.929544	-0.610842	0.841135	-0.355556	0.981362
AT3G17670.1	0.00408494	0.97999	0.130334	0.961099	0.199609	0.907638	-0.232051	0.923599	-0.580042	0.856949	-0.320553	0.981362
AT3G17680.1	-0.540019	0.854971	0.322736	0.916121	-0.568048	0.620847	-0.661652	0.601097	-0.297797	0.945693	0.00222252	0.981362
AT3G17680.2	-0.502359	0.888998	0.337355	0.911944	-0.553448	0.635243	-0.602272	0.652788	-0.218415	0.966219	0.016893	0.981362
AT3G17690.1	0.499593	0.973204	1.24146	0.350242	0.0678625	0.966528	-0.897221	0.71567	-0.272312	0.976818	-0.932596	0.981362
AT3G17700.1	0.518465	0.67816	0.738933	0.385514	0.0161866	0.980141	-0.0566575	0.965509	-0.0934168	0.98268	-0.163473	0.981362
AT3G17710.1	0.213468	0.977056	0.111448	0.961099	0.521307	0.522538	0.0186952	0.969372	-0.0805951	0.98268	0.0458807	0.981362
AT3G17712.2	-0.00155792	0.979606	0.0255565	0.961099	-0.114835	0.910678	0.169196	0.884556	0.385689	0.675767	-0.167384	0.981362
AT3G17712.1	-0.0319721	0.977056	0.0853833	0.961099	-0.0543607	0.958518	0.159703	0.890923	0.349163	0.730308	-0.152125	0.981362
AT3G17712.3	-0.0175693	0.977056	0.0507115	0.961099	-0.058834	0.955158	0.161613	0.891692	0.368628	0.708524	-0.158324	0.981362
AT3G17730.1	-0.066699	0.977056	-0.504376	0.931905	0.331222	0.881517	-0.355715	0.916387	-1.1309	0.717634	0.361581	0.981362
AT3G17740.1	-0.0578883	0.977056	-0.132699	0.946796	-0.119381	0.880771	0.146617	0.876496	0.291807	0.738466	-0.19755	0.981362
AT3G17750.1	-0.000326265	0.988395	-0.0945647	0.956831	0.204608	0.693956	0.25485	0.647051	0.226939	0.820651	0.250315	0.981362
AT3G17760.1	-0.33392	0.977056	1.24638	0.772548	0.975139	0.724924	0.0324776	0.96723	-0.352498	0.98268	-0.657469	0.981362
AT3G17760.2	-0.33392	0.977056	1.24638	0.772548	0.975139	0.724924	0.0324776	0.96723	-0.352498	0.98268	-0.657469	0.981362
AT3G17770.1	0.0587516	0.977056	0.175232	0.875257	0.351645	0.256681	0.574714	0.023994	0.529937	0.0558881	0.147814	0.981362
AT3G17780.1	-0.122312	0.977056	0.251059	0.848044	0.0899382	0.913104	0.162065	0.857486	0.108947	0.968484	0.171092	0.981362
AT3G17790.1	-0.210945	0.702965	-0.708027	0.00134054	-0.585615	0.00284008	-0.589906	0.00269737	0.370366	0.1396	0.330297	0.409435
AT3G17800.1	-0.0312955	0.977056	-0.288341	0.36557	-0.128768	0.709249	0.196318	0.525905	1.44954	1.10466e-20	0.41195	0.111551
AT3G17800.2	-0.032196	0.977056	-0.290353	0.360207	-0.128591	0.710359	0.193784	0.536353	1.451	1.10466e-20	0.412433	0.109849
AT3G17810.1	0.188375	0.805894	0.309108	0.348159	0.597148	0.00107438	0.480706	0.0191488	0.504601	0.01749	0.304285	0.555662
AT3G17820.1	0.140563	0.899706	0.124922	0.873995	0.28251	0.178298	0.162821	0.641718	0.271167	0.34098	0.167494	0.971692
AT3G17830.1	-0.731435	0.889266	-0.268962	0.959692	-1.06794	0.4999	-1.10599	0.545127	-1.37997	0.491305	-0.42031	0.981362
AT3G17840.1	-0.149742	0.943734	-0.532916	0.0610793	-0.9921	3.41535e-06	-0.758516	0.00125954	-0.104623	0.945693	0.0399301	0.981362
AT3G17850.1	0.214484	0.750035	0.325047	0.369237	0.387447	0.0894597	0.470061	0.0350794	0.14826	0.869468	0.148022	0.981362
AT3G17860.1	0.28351	0.696477	0.132416	0.931327	0.55176	0.0429767	0.385144	0.29372	0.380184	0.43146	0.168986	0.981362
AT3G17860.3	0.250545	0.806255	0.112117	0.945183	0.521168	0.0727015	0.384511	0.313774	0.378609	0.460873	0.176789	0.981362
AT3G17860.2	0.251001	0.802769	0.0800898	0.961099	0.521396	0.0699066	0.36989	0.341457	0.370948	0.468989	0.163546	0.981362
AT3G17880.1	-0.134094	0.977056	0.126307	0.936846	0.107361	0.87836	-0.006515	0.972668	0.0526936	0.98268	-0.237616	0.981362
AT3G17880.2	-0.150223	0.977056	0.131681	0.933697	0.0933801	0.898815	-0.0123281	0.972305	0.0473906	0.98268	-0.229977	0.981362
AT3G17890.1	-1.09409	0.715011	-0.314422	0.958326	0.394752	0.838231	-0.286596	0.928534	-0.914753	0.791872	-0.492474	0.981362
AT3G17900.1	0.0177784	0.977056	-0.10534	0.943931	0.293712	0.378075	0.376336	0.238754	0.189266	0.837666	-0.0336007	0.981362
AT3G17910.1	0.366274	0.864518	0.221229	0.932509	-0.0499892	0.968553	-0.173597	0.915051	0.0387931	0.98268	0.0624968	0.981362
AT3G17920.1	0.377164	0.857127	0.269062	0.912187	-0.064406	0.960986	-0.130413	0.937832	-0.172539	0.966458	0.186489	0.981362
AT3G17920.2	0.500808	0.710565	0.418095	0.825081	-0.00838244	0.980116	-0.318758	0.83417	-0.130519	0.981556	0.172122	0.981362
AT3G17930.1	-0.177561	0.951999	-0.612329	0.148564	-1.02707	0.0012594	-0.309331	0.558281	-0.237713	0.834762	-0.300766	0.94004
AT3G17940.1	0.185297	0.900481	0.051814	0.961099	0.431188	0.0973802	0.222965	0.628041	0.158635	0.885683	0.178701	0.981362
AT3G17950.2	0.512519	0.898063	0.323723	0.932096	0.589968	0.611293	0.518956	0.77084	-0.0995206	0.98268	0.407021	0.981362
AT3G17950.1	0.53974	0.79058	0.147294	0.961099	0.607837	0.504528	0.306264	0.885087	-0.155939	0.982666	0.267753	0.981362
AT3G17970.1	-0.272197	0.608104	-0.402746	0.27013	-0.295509	0.362156	-0.106267	0.87554	-0.0520925	0.98268	-0.351378	0.585739
AT3G17998.1	-0.0851464	0.977056	0.587582	0.866128	-0.154525	0.948421	-0.481515	0.85993	0.0273887	0.98268	0.18982	0.981362
AT3G18000.1	-0.375799	0.215503	-0.443233	0.115455	-1.51571	2.98453e-14	-1.57864	2.55296e-15	-1.51114	1.21743e-13	-0.836241	0.000598714
AT3G18010.1	-0.942259	0.802538	-0.913926	0.814806	-0.787289	0.69014	-1.44667	0.426176	0.700081	0.798112	0.138918	0.981362
AT3G18020.1	-0.538235	0.925422	-0.700032	0.814174	-0.177126	0.929093	-0.73986	0.656948	-0.724982	0.76449	-0.298286	0.981362
AT3G18030.1	-0.00908029	0.984015	0.121756	0.961099	0.138142	0.908896	-0.226783	0.877757	-0.259549	0.930506	-0.0310323	0.981362
AT3G18035.1	0.530485	0.00992985	0.453583	0.101053	0.774959	2.12019e-05	0.352677	0.265371	0.123089	0.915489	0.0999289	0.981362
AT3G18040.1	0.0969184	0.977056	0.0499231	0.961099	0.0798172	0.940652	-0.284743	0.761816	-0.0477461	0.98268	0.0361851	0.981362
AT3G18040.2	0.285209	0.920624	0.17793	0.942094	0.200843	0.839395	-0.136494	0.924258	0.193675	0.945693	0.104943	0.981362
AT3G18050.1	-0.508326	0.0647435	-0.928831	0.000374362	-0.836898	0.000659622	-0.714297	0.00525058	-0.88885	0.00031413	-0.444648	0.356548
AT3G18060.1	-0.105291	0.977056	-0.268711	0.484353	0.143988	0.682607	0.209739	0.524749	0.194642	0.705025	0.0358003	0.981362
AT3G18070.1	0.0677211	0.977056	-0.188846	0.937109	-0.135202	0.889408	-0.291067	0.759634	-0.552425	0.479333	-0.299325	0.981362
AT3G18070.2	0.0578566	0.977056	-0.218298	0.925442	-0.145465	0.882328	-0.432912	0.585968	-0.630791	0.408811	-0.270928	0.981362
AT3G18080.1	0.131257	0.959719	-0.106068	0.883488	-0.00300732	0.985813	-0.0987426	0.82722	-0.751684	4.85965e-05	-0.538198	0.0227403
AT3G18090.1	-0.207396	0.945303	-0.416535	0.582342	-0.12743	0.863727	-0.0743566	0.943954	0.0326241	0.98268	-0.00889069	0.982128
AT3G18100.3	-0.767834	0.959549	0.304666	0.961099	-0.153696	0.962096	0.302892	0.934603	0.0193245	0.983089	0.0405981	0.981741
AT3G18100.1	-0.678834	0.973204	0.1908	0.961099	-0.266263	0.934022	0.189099	0.959275	-0.0937037	0.98268	-0.0725977	0.981362
AT3G18100.2	-1.28684	0.917047	-0.199459	0.961099	0.0708382	0.974651	0.463355	0.918831	-0.0666239	0.98268	-0.302174	0.981362
AT3G18110.1	-0.381169	0.439878	-0.732907	0.0348976	-0.993757	0.000355733	-0.565927	0.113495	-0.421064	0.336713	0.163194	0.981362
AT3G18130.1	-0.264379	0.548484	-0.409421	0.169197	-0.755233	8.60476e-05	-0.682094	0.000559789	-0.310014	0.403449	-0.133689	0.981362
AT3G18140.1	-0.157621	0.977056	0.044218	0.961099	-0.25979	0.78388	-0.00792766	0.973675	-0.339403	0.852085	-0.2857	0.981362
AT3G18140.2	-0.187002	0.977056	-0.0827419	0.961099	-0.390793	0.677568	-0.213639	0.889862	-0.636878	0.555354	-0.315557	0.981362
AT3G18160.1	0.189583	0.977056	-0.427119	0.892329	-0.674826	0.526195	-0.288312	0.883347	0.161215	0.977824	0.0343432	0.981362
AT3G18160.2	0.372722	0.958134	-0.592408	0.845577	-0.747426	0.538297	-0.0845962	0.964621	0.332625	0.931286	0.0712369	0.981362
AT3G18160.3	0.206344	0.977056	-0.434544	0.891548	-0.750254	0.467622	-0.258509	0.89641	0.169504	0.976813	0.0328932	0.981362
AT3G18165.1	-0.458149	0.184464	-0.467613	0.252384	-0.375296	0.284257	-0.362336	0.342909	-0.215555	0.805199	-0.315791	0.815161
AT3G18170.1	0.0857513	0.977056	0.282822	0.810139	-0.677848	0.111532	-0.659342	0.17832	-0.532531	0.383224	0.204823	0.981362
AT3G18180.1	0.148217	0.977056	-0.0577805	0.961099	-0.836645	0.599612	-0.277696	0.92308	-0.327467	0.96227	0.246055	0.981362
AT3G18190.1	-0.231748	0.60345	-0.229443	0.622829	-0.284099	0.24934	-0.179047	0.627383	0.00317293	0.986609	-0.0500549	0.981362
AT3G18200.1	-0.146084	0.977056	0.258654	0.948682	-0.728106	0.550074	-0.46257	0.796128	0.27428	0.95204	0.599933	0.943918
AT3G18200.2	0.119476	0.977056	0.378021	0.937075	-0.862195	0.585744	-0.300185	0.916883	0.511422	0.874198	0.813376	0.858731
AT3G18210.1	-0.245016	0.951734	-0.184791	0.93615	-0.62351	0.266751	-0.591784	0.373572	-0.476773	0.609117	-0.34711	0.981362
AT3G18210.2	-0.245016	0.951734	-0.184791	0.93615	-0.62351	0.266751	-0.591784	0.373572	-0.476773	0.609117	-0.34711	0.981362
AT3G18215.1	0.136289	0.977056	-0.160855	0.959384	0.196377	0.865429	0.22431	0.883491	0.10939	0.98268	-0.0257324	0.981362
AT3G18230.1	-0.0362692	0.977056	-0.0570165	0.961099	0.521262	0.0476549	0.480754	0.10577	0.124011	0.945631	0.0903794	0.981362
AT3G18240.2	-0.0914074	0.977056	-0.0799071	0.961099	-0.527557	0.167768	-0.464212	0.2941	-0.235472	0.837666	0.0492931	0.981362
AT3G18240.1	-0.0914074	0.977056	-0.0799071	0.961099	-0.527557	0.167768	-0.464212	0.2941	-0.235472	0.837666	0.0492931	0.981362
AT3G18250.1	0.22945	0.977056	-0.0713303	0.9655	1.49463	0.125274	1.06469	0.489723	0.503994	0.939691	-0.192418	0.981362
AT3G18260.1	0.367005	0.944525	0.275523	0.933729	0.0699681	0.964654	-0.182058	0.927997	0.00133161	0.98268	0.239536	0.981362
AT3G18270.1	-0.584426	0.597208	-0.534969	0.712912	-0.370359	0.675916	-0.208977	0.884556	-0.30511	0.893304	-0.510748	0.934143
AT3G18280.1	0.295912	0.389311	0.390628	0.206457	0.910543	5.60522e-08	0.378423	0.151764	0.371646	0.165893	0.2936	0.647421
AT3G18290.1	0.285808	0.208532	0.0174511	0.961099	0.00810498	0.974959	-0.168124	0.542757	0.0691745	0.95357	0.0182042	0.981362
AT3G18295.1	-0.0359528	0.977056	-0.336159	0.857171	0.136237	0.888974	0.18293	0.885238	0.183425	0.952668	-0.70292	0.593885
AT3G18310.1	-0.334804	0.915991	-0.174172	0.950463	0.0786433	0.941344	-0.212305	0.874553	-0.110036	0.979591	0.120935	0.981362
AT3G18320.1	-0.336573	0.977056	-0.968132	0.826453	-1.05861	0.599491	-0.592488	0.844503	-1.09287	0.771073	-0.108771	0.981362
AT3G18350.1	0.291814	0.945303	0.515994	0.638352	0.031724	0.974068	0.328482	0.764462	0.138031	0.975194	0.15263	0.981362
AT3G18370.1	0.0372868	0.977056	0.51095	0.432203	0.405254	0.4205	0.489006	0.32441	0.31786	0.771752	0.179492	0.981362
AT3G18380.2	-0.0557972	0.977056	-0.00236469	0.994336	0.358198	0.585744	0.250249	0.804626	-0.25815	0.908556	0.256789	0.981362
AT3G18380.1	-0.0850783	0.977056	0.0270918	0.965428	0.342101	0.61469	0.27046	0.781496	-0.233757	0.926777	0.250937	0.981362
AT3G18380.3	-0.0049395	0.977056	0.0394438	0.96251	0.434811	0.4646	0.273025	0.783472	-0.181213	0.956304	0.31648	0.981362
AT3G18390.1	-0.10587	0.977056	-0.411454	0.222195	-0.623593	0.00590538	-0.395451	0.16527	-0.696974	0.00344111	-0.3279	0.633819
AT3G18400.1	0.204465	0.977056	0.141397	0.961099	0.180772	0.931685	0.455662	0.823105	-0.309338	0.965341	0.96133	0.713591
AT3G18410.1	-0.135398	0.973204	-0.125919	0.925074	-0.254175	0.489801	-0.166814	0.770553	-0.39901	0.279384	-0.262015	0.894992
AT3G18410.2	-0.135398	0.973204	-0.125919	0.925074	-0.254175	0.489801	-0.166814	0.770553	-0.39901	0.279384	-0.262015	0.894992
AT3G18420.1	-0.331792	0.673434	-0.173014	0.912074	-0.40198	0.339614	-0.290353	0.617023	-0.474687	0.349837	-0.577504	0.327596
AT3G18430.1	-0.132347	0.977056	-0.0807147	0.961099	0.164042	0.826254	-0.0952649	0.933622	-0.101789	0.977804	-0.24203	0.981362
AT3G18430.2	-0.132347	0.977056	-0.0807147	0.961099	0.164042	0.826254	-0.0952649	0.933622	-0.101789	0.977804	-0.24203	0.981362
AT3G18440.1	-0.44505	0.342557	-0.490936	0.342959	-0.0678147	0.929093	-0.0268545	0.968047	0.142265	0.936755	-0.194445	0.981362
AT3G18480.1	0.217312	0.844482	0.313672	0.56132	0.384729	0.198925	0.335268	0.351205	0.202789	0.820743	0.0215654	0.981362
AT3G18485.1	0.0368355	0.977056	0.34102	0.961099	0.415902	0.888974	-0.0800791	0.967126	0.538918	0.948446	0.572675	0.981362
AT3G18490.1	-0.2511	0.438098	-0.569562	0.00132804	-0.547356	0.00139921	-0.402373	0.0350794	0.109382	0.898169	0.24891	0.660362
AT3G18500.3	0.11587	0.977056	-0.104763	0.961099	-1.3138	0.0676322	-0.716653	0.450079	-0.309799	0.915489	-0.0470496	0.981362
AT3G18500.2	0.126698	0.977056	-0.13483	0.961099	-1.36343	0.0564096	-0.70635	0.46353	-0.299252	0.923632	-0.0364694	0.981362
AT3G18500.1	0.22228	0.977056	-0.00408805	0.963431	-1.29425	0.084617	-0.656545	0.535671	-0.169796	0.97451	-0.0177059	0.98301
AT3G18510.1	0.287251	0.977056	0.456916	0.907975	-0.149186	0.946887	-0.947507	0.600813	-0.231109	0.978211	-0.0475339	0.981362
AT3G18520.1	0.204684	0.945303	0.0700953	0.961099	0.26102	0.627251	-0.0352883	0.966592	-0.182209	0.931554	-0.145846	0.981362
AT3G18520.2	0.213123	0.937887	0.0676553	0.961099	0.303525	0.534059	-0.0232799	0.96914	-0.173784	0.936755	-0.13108	0.981362
AT3G18524.1	-0.380488	0.790805	-0.32933	0.841133	-0.368821	0.607442	-0.524758	0.444403	-0.583627	0.420629	-0.209469	0.981362
AT3G18535.1	0.172471	0.977056	-0.013648	0.964313	0.385427	0.376408	-0.220952	0.794089	-0.206512	0.902726	-0.212045	0.981362
AT3G18560.1	0.8418	0.289965	0.748915	0.509903	1.2794	0.0114745	0.515223	0.667985	0.314628	0.932103	0.557933	0.96647
AT3G18580.1	0.0810549	0.977056	0.0446898	0.961099	-0.408793	0.558603	-0.565772	0.40791	-0.219816	0.931637	-0.0125033	0.981362
AT3G18600.1	-0.02538	0.977056	-0.25003	0.77209	-0.481929	0.101817	-0.727985	0.0086802	-0.0842918	0.967796	0.140899	0.981362
AT3G18610.1	-0.235265	0.955066	-0.492836	0.615716	-1.10282	0.0121222	-0.41461	0.553807	-0.268446	0.867666	-0.325025	0.981362
AT3G18620.1	-0.746311	0.849007	-0.548018	0.903696	0.60651	0.618179	0.00356004	0.983286	-0.207286	0.98056	-0.483606	0.981362
AT3G18630.1	-0.237085	0.977056	-0.777099	0.705192	-0.218114	0.897181	-0.358918	0.873611	-0.128114	0.98268	8.8764e-06	0.996338
AT3G18640.1	-0.0351849	0.977056	0.0706834	0.961099	-0.193894	0.819835	-0.0825597	0.948786	0.153737	0.956737	0.170228	0.981362
AT3G18660.2	0.0745036	0.977056	-0.358818	0.86413	-0.191611	0.865319	-0.548883	0.538775	0.0150923	0.98268	-0.0164459	0.981362
AT3G18660.3	0.10848	0.977056	-0.303207	0.904616	-0.136211	0.913035	-0.547134	0.555294	0.0442664	0.98268	0.0260498	0.981362
AT3G18660.1	0.10012	0.977056	-0.311298	0.897494	-0.144334	0.905893	-0.55511	0.542582	0.049143	0.98268	0.0177921	0.981362
AT3G18670.1	0.681468	0.955963	0.579898	0.931007	1.23959	0.37728	1.03896	0.593371	0.838098	0.839501	0.70433	0.981362
AT3G18680.1	0.0994296	0.977056	-0.113507	0.922955	-0.390613	0.124884	-0.614201	0.00800283	-0.909769	8.70416e-05	-0.215051	0.949747
AT3G18690.1	1.34139	0.0458741	0.698638	0.737132	0.821366	0.394015	0.372847	0.855907	-0.0913283	0.98268	-0.318579	0.981362
AT3G18710.1	0.767435	0.148605	0.288984	0.903149	-0.293649	0.791741	-0.226366	0.883842	0.211608	0.94995	0.60096	0.690884
AT3G18730.1	0.300334	0.945303	0.306526	0.890485	0.180506	0.873328	0.230425	0.869171	0.124979	0.979591	0.308396	0.981362
AT3G18740.1	-0.454562	0.0215762	-0.443095	0.0669852	-0.623186	0.000565297	-0.407334	0.0525374	-0.303769	0.3006	-0.340709	0.331909
AT3G18750.2	0.147012	0.977056	-0.332853	0.872641	-0.96974	0.0943303	-0.803817	0.234164	-0.784878	0.290198	0.43755	0.906725
AT3G18750.3	0.114482	0.977056	-0.372769	0.825081	-0.885786	0.108563	-0.898112	0.134447	-0.787032	0.247977	0.435987	0.880017
AT3G18750.1	0.114482	0.977056	-0.372769	0.825081	-0.885786	0.108563	-0.898112	0.134447	-0.787032	0.247977	0.435987	0.880017
AT3G18760.1	-0.0440604	0.977056	-0.438452	0.670352	-0.250985	0.741837	-0.556186	0.357266	-0.296817	0.837811	0.093691	0.981362
AT3G18760.2	-0.0248205	0.977056	-0.40979	0.720841	-0.289607	0.694229	-0.583553	0.336139	-0.263682	0.876186	0.0764801	0.981362
AT3G18770.1	0.173594	0.977056	0.401817	0.824067	0.674277	0.250891	0.237081	0.873917	0.0382862	0.98268	0.299911	0.981362
AT3G18773.1	0.896593	0.00516827	1.20745	0.000163022	0.729894	0.0457643	-0.20052	0.859494	0.0920823	0.98056	0.811732	0.0928509
AT3G18780.2	-0.312152	0.177242	-0.190685	0.758172	-0.305415	0.115454	-0.152215	0.640787	0.0781086	0.947985	-0.0264813	0.981362
AT3G18780.1	-0.320426	0.155298	-0.210274	0.696513	-0.315687	0.0974715	-0.155712	0.62668	0.0580483	0.966943	-0.0306219	0.981362
AT3G18790.1	0.014586	0.977056	0.0964706	0.961099	-0.117485	0.893704	-0.0896276	0.939493	0.17566	0.933446	-0.160795	0.981362
AT3G18800.1	-0.290091	0.977056	-0.295952	0.922955	-0.99089	0.213486	-0.813935	0.408295	-0.449305	0.847683	-0.398711	0.981362
AT3G18810.1	-0.492006	0.977056	0.568582	0.931327	-0.621984	0.854122	0.0739707	0.96723	-0.342645	0.979591	-1.24109	0.981362
AT3G18820.1	0.420706	0.079425	0.518461	0.0464606	0.676839	0.000333598	0.533048	0.0120012	0.211986	0.701473	0.0820937	0.981362
AT3G18830.1	0.588124	0.00155991	0.913188	5.20579e-07	0.53498	0.00756569	0.238107	0.483121	-0.103898	0.940266	-0.175106	0.981362
AT3G18850.2	-0.707476	0.845679	-0.638407	0.86181	-1.59879	0.180292	-0.883857	0.59062	-0.679584	0.827023	-1.33498	0.66166
AT3G18850.1	-0.707476	0.845679	-0.638407	0.86181	-1.59879	0.180292	-0.883857	0.59062	-0.679584	0.827023	-1.33498	0.66166
AT3G18850.5	-0.5035	0.963041	-0.438377	0.931327	-1.56294	0.237908	-0.771237	0.69679	-0.542679	0.902726	-1.26483	0.774341
AT3G18850.3	-0.707476	0.845679	-0.638407	0.86181	-1.59879	0.180292	-0.883857	0.59062	-0.679584	0.827023	-1.33498	0.66166
AT3G18850.4	-0.707476	0.845679	-0.638407	0.86181	-1.59879	0.180292	-0.883857	0.59062	-0.679584	0.827023	-1.33498	0.66166
AT3G18860.1	-0.0623174	0.977056	-0.217537	0.723471	0.0155376	0.972671	0.172632	0.696845	0.0874445	0.957476	-0.0751854	0.981362
AT3G18860.2	-0.065376	0.977056	-0.218836	0.719392	0.0215344	0.968404	0.172704	0.696854	0.0798793	0.96227	-0.0820519	0.981362
AT3G18870.1	-0.254644	0.977056	-0.684683	0.663072	-1.18298	0.112618	-0.730971	0.45971	-0.107505	0.98268	-0.285734	0.981362
AT3G18890.1	-0.246273	0.587723	-0.512137	0.0296503	-1.0937	1.49073e-09	-0.865054	3.7983e-06	-1.04471	2.32852e-08	-0.441088	0.124006
AT3G18900.1	-0.220471	0.977056	-0.286592	0.950921	-0.726551	0.635323	-1.02543	0.512096	-1.32853	0.41459	-0.687707	0.981362
AT3G18900.2	-0.301071	0.977056	-0.212955	0.957619	-0.672967	0.6274	-0.465845	0.823431	-0.733521	0.749572	-0.753122	0.981362
AT3G18900.3	-0.351627	0.977056	-0.281204	0.948308	-0.652402	0.64535	-0.445005	0.835348	-0.771548	0.726951	-0.732366	0.981362
AT3G18910.1	-0.520956	0.729499	-0.268249	0.922301	-0.523929	0.516793	-0.246845	0.864758	-0.17284	0.963714	-0.331615	0.981362
AT3G18930.1	0.261921	0.977056	0.773999	0.464299	0.529391	0.568142	0.101372	0.960148	-0.0578469	0.98268	-0.0395605	0.981362
AT3G18930.2	0.261921	0.977056	0.773999	0.464299	0.529391	0.568142	0.101372	0.960148	-0.0578469	0.98268	-0.0395605	0.981362
AT3G18940.1	-0.242084	0.932366	-0.260762	0.859048	-0.121664	0.885597	0.128449	0.900657	-0.130883	0.961432	-0.359626	0.934878
AT3G18950.1	0.731406	0.777383	0.529149	0.887326	0.410235	0.820511	0.511721	0.794089	0.706501	0.752398	0.994317	0.728613
AT3G18960.1	0.350895	0.925785	0.285192	0.918322	0.00560345	0.981805	-0.406866	0.771929	-0.557917	0.724012	-0.0327448	0.981362
AT3G18970.1	0.0497413	0.977056	-1.52932	0.855657	-0.43636	0.914923	-0.808271	0.875175	0.0116637	0.98319	0.717062	0.981362
AT3G18980.1	-0.0382401	0.977056	0.0360669	0.961099	0.250062	0.713114	0.118635	0.923732	-0.301436	0.83825	-0.451968	0.864263
AT3G18980.2	-0.0382401	0.977056	0.0360669	0.961099	0.250062	0.713114	0.118635	0.923732	-0.301436	0.83825	-0.451968	0.864263
AT3G18990.1	-0.120206	0.977056	-0.120544	0.942814	-0.191673	0.731212	-0.179513	0.811515	-0.0884599	0.973052	-0.326246	0.881792
AT3G19000.1	-0.0177617	0.977056	-0.543791	0.0870005	-0.908216	9.47836e-05	-0.366354	0.253429	0.21442	0.733471	0.00444088	0.983695
AT3G19000.2	-0.0748817	0.977056	-0.613083	0.070493	-0.97801	0.000187814	-0.354334	0.3422	0.180509	0.852558	-0.0812121	0.981362
AT3G19010.1	0.483975	0.0199637	0.966873	6.88801e-08	0.452193	0.04694	0.167307	0.714217	0.0506506	0.981556	-0.240737	0.889623
AT3G19010.2	0.511065	0.0201893	0.999189	1.62561e-07	0.420201	0.0993523	0.151016	0.77887	0.101419	0.949629	-0.192561	0.981362
AT3G19010.3	0.482736	0.027824	0.973584	1.90988e-07	0.495959	0.0282332	0.161039	0.755061	0.0867618	0.960638	-0.215295	0.981362
AT3G19020.1	0.304108	0.977056	0.16843	0.961099	0.500484	0.598041	-0.206755	0.921671	-0.290109	0.949775	0.558978	0.96647
AT3G19030.1	0.677225	0.00161665	0.368005	0.337041	0.836309	5.75929e-05	0.924767	1.35797e-05	0.918251	2.01025e-05	0.560884	0.0935546
AT3G19040.1	-0.426274	0.977056	0.62454	0.904891	-0.0906298	0.971107	0.0134195	0.975537	0.346207	0.969381	-0.144002	0.981362
AT3G19050.1	0.221162	0.931869	0.323059	0.71124	-0.015303	0.975242	-0.00438908	0.972305	0.0810453	0.98056	0.213718	0.981362
AT3G19080.1	-0.442051	0.919862	-1.18373	0.318414	0.0619593	0.966857	0.0120301	0.981268	0.130659	0.98268	-0.154604	0.981362
AT3G19100.1	-0.45927	0.490002	-0.602652	0.349253	-0.273567	0.680841	0.178565	0.852682	0.657559	0.0685747	-0.0150519	0.981362
AT3G19120.1	-0.156146	0.977056	0.0897306	0.961099	0.16581	0.846697	0.106408	0.931553	-0.132608	0.968484	-0.0578236	0.981362
AT3G19130.1	0.122377	0.968828	0.411814	0.149152	0.295159	0.263889	0.214527	0.581378	0.300201	0.38397	0.190351	0.981362
AT3G19150.1	-0.110445	0.977056	0.130197	0.961099	-0.125814	0.921031	0.0562218	0.964768	-0.252977	0.930408	-0.0376761	0.981362
AT3G19150.2	-0.156381	0.977056	0.191915	0.94726	-0.12114	0.929093	-0.0337948	0.969372	-0.261335	0.935152	-0.0792996	0.981362
AT3G19170.1	-0.185543	0.750582	-0.426615	0.03423	-0.466287	0.00512123	-0.240575	0.32084	-0.167024	0.733603	0.0229242	0.981362
AT3G19170.2	-0.18873	0.746893	-0.425549	0.0350048	-0.471734	0.00474328	-0.240017	0.326773	-0.162626	0.754591	0.0282831	0.981362
AT3G19180.1	-0.181598	0.977056	-0.18279	0.953401	-0.506992	0.59926	-0.432191	0.746846	-0.112639	0.98268	0.046526	0.981362
AT3G19180.2	-0.162362	0.977056	-0.214468	0.952589	-0.645062	0.501126	-0.356575	0.823208	-0.062429	0.98268	0.0323454	0.981362
AT3G19190.1	0.449778	0.160493	0.707139	0.00800065	0.58843	0.0174549	0.350436	0.334223	-0.00914876	0.982726	0.138229	0.981362
AT3G19200.1	0.0905506	0.977056	0.0670639	0.961099	0.462713	0.619693	-0.124911	0.943954	0.202693	0.963195	0.281506	0.981362
AT3G19210.1	0.129333	0.977056	-0.220945	0.954564	-0.247223	0.883365	-0.352569	0.864758	-0.463323	0.891234	-0.153121	0.981362
AT3G19210.2	0.179502	0.977056	-0.187195	0.961099	-0.173363	0.926858	-0.340743	0.876018	-0.432288	0.910578	-0.12403	0.981362
AT3G19220.1	-0.0825256	0.977056	-0.0761155	0.961099	-0.248662	0.841008	-0.418509	0.751709	-0.459792	0.818741	-0.0266498	0.981362
AT3G19230.1	-0.753173	0.977056	0.438325	0.961099	-0.0909463	0.97385	0.108213	0.968703	-0.121349	0.98268	-0.752021	0.981362
AT3G19240.1	0.358793	0.468768	0.322575	0.632313	0.410755	0.21252	0.258199	0.618757	0.175266	0.894913	0.031529	0.981362
AT3G19250.1	-0.0606491	0.977056	0.163404	0.961099	0.108605	0.967315	-0.170584	0.96193	-0.166073	0.98268	-0.469698	0.981362
AT3G19260.1	-0.165498	0.977056	0.347313	0.781034	0.46074	0.375772	0.292399	0.735013	-0.0461537	0.98268	0.301487	0.981362
AT3G19270.1	-0.912806	0.0074367	-1.61506	4.99572e-05	-1.26027	0.000477565	-0.740939	0.0662061	0.402815	0.466723	0.104928	0.981362
AT3G19280.1	-0.141984	0.977056	-0.062043	0.961099	0.0706256	0.951408	-0.0600938	0.964528	-0.0301765	0.98268	0.195859	0.981362
AT3G19290.1	0.407136	0.36421	0.560147	0.186227	0.71373	0.0122153	0.338341	0.458341	0.435236	0.305314	0.148775	0.981362
AT3G19290.2	0.386165	0.440126	0.530568	0.260406	0.70437	0.0172424	0.316837	0.516427	0.418607	0.349717	0.130817	0.981362
AT3G19290.3	0.414692	0.343358	0.578899	0.158701	0.730477	0.00970462	0.352293	0.422155	0.450542	0.273009	0.155147	0.981362
AT3G19300.1	0.00354303	0.977056	-0.0509251	0.961099	-0.289296	0.794827	-0.847668	0.302989	-0.472781	0.772536	0.0300094	0.981362
AT3G19310.1	-0.304056	0.977056	0.602123	0.961099	0.474746	0.941344	-0.0712565	0.968752	-0.385966	0.98268	0.576812	0.981362
AT3G19320.1	0.475984	0.977056	0.129472	0.961099	0.60116	0.804753	0.0431326	0.968703	0.419552	0.96605	0.962961	0.981362
AT3G19330.3	-0.109728	0.977056	-0.542275	0.917503	-1.26776	0.440742	-0.57161	0.83417	-0.597276	0.91012	-0.191599	0.981362
AT3G19330.2	-0.0608224	0.977056	-0.542275	0.917503	-1.26776	0.440742	-0.57161	0.83417	-0.515131	0.934091	-0.130727	0.981362
AT3G19330.1	-0.154711	0.977056	-0.638468	0.891842	-1.19214	0.448424	-0.80211	0.733868	-0.517583	0.925456	-0.167553	0.981362
AT3G19340.1	0.0918073	0.977056	-0.0522201	0.961099	-0.0322519	0.964635	-0.0957044	0.920606	0.0726866	0.98056	0.189332	0.981362
AT3G19360.1	-0.0618928	0.977056	-0.489426	0.862599	-0.467448	0.704733	-0.501618	0.735135	0.149722	0.979709	0.235333	0.981362
AT3G19370.2	0.0853428	0.977056	-0.131462	0.938245	-0.133287	0.841244	-0.205963	0.775678	0.175569	0.892776	0.372444	0.672289
AT3G19370.3	0.0853428	0.977056	-0.131462	0.938245	-0.133287	0.841244	-0.205963	0.775678	0.175569	0.892776	0.372444	0.672289
AT3G19370.1	0.0853428	0.977056	-0.131462	0.938245	-0.133287	0.841244	-0.205963	0.775678	0.175569	0.892776	0.372444	0.672289
AT3G19380.1	0.669285	0.0491371	-0.530153	0.475063	-0.708338	0.111303	-0.872181	0.0578468	0.20395	0.905839	0.326351	0.956725
AT3G19390.1	0.418386	0.257703	0.70985	0.00916038	1.40468	1.39849e-12	0.99359	5.10261e-06	0.583606	0.0418459	0.24843	0.977609
AT3G19400.2	-0.348234	0.789677	-0.204202	0.915801	-0.409425	0.455688	-0.660269	0.174722	-0.401856	0.647169	-0.111994	0.981362
AT3G19400.1	-0.3759	0.633486	-0.263152	0.827592	-0.378739	0.415361	-0.486628	0.289065	-0.458676	0.415964	-0.121034	0.981362
AT3G19420.1	-0.0438968	0.977056	0.118686	0.924486	0.041611	0.947005	0.29519	0.382497	0.131823	0.915489	-0.140228	0.981362
AT3G19430.1	0.120053	0.977056	0.644642	0.0378572	-0.0296739	0.964654	-0.298309	0.535671	0.369773	0.389082	0.68862	0.679878
AT3G19440.1	0.264085	0.977056	-0.157699	0.961099	-0.694102	0.430295	-0.208756	0.914584	-0.101955	0.98268	0.104658	0.981362
AT3G19450.1	-0.209913	0.781998	-0.161522	0.851566	-0.366234	0.146365	-0.161201	0.73282	0.387288	0.157193	0.177427	0.981362
AT3G19460.1	-0.487081	0.65659	-0.544663	0.630875	-0.135647	0.89756	-0.425981	0.628053	-0.364887	0.819676	0.0121146	0.982336
AT3G19460.2	-0.580186	0.478495	-0.548682	0.608694	-0.155894	0.877616	-0.544974	0.459469	-0.372413	0.80461	-0.0398003	0.981362
AT3G19470.2	0.210209	0.977056	0.352395	0.831748	0.149899	0.889024	-0.00426334	0.968752	0.182714	0.957427	0.307397	0.981362
AT3G19470.1	0.20061	0.977056	0.352395	0.831748	0.149899	0.889024	-0.00426334	0.968752	0.182714	0.957427	0.307397	0.981362
AT3G19480.1	-0.367662	0.694102	-0.685025	0.203373	-1.11235	0.00374958	-0.908541	0.0244421	-1.02673	0.0108125	-0.772001	0.174918
AT3G19490.1	-0.0352978	0.977056	-0.0490595	0.961099	0.0677469	0.899092	0.0958947	0.885238	-0.0151495	0.98268	-0.0840996	0.981362
AT3G19508.1	-0.448966	0.946304	0.0369537	0.961099	-0.65341	0.60131	-0.639223	0.679137	-0.229381	0.967974	-0.298922	0.981362
AT3G19510.1	0.0137091	0.977056	-0.153262	0.948682	0.044438	0.964486	0.285961	0.726705	-0.0209146	0.98268	-0.240355	0.981362
AT3G19515.2	-0.170859	0.964573	-0.128787	0.940307	0.0707658	0.925717	0.200468	0.758961	0.377287	0.469811	0.119911	0.981362
AT3G19520.1	-0.0482838	0.977056	0.0247151	0.962361	0.247973	0.641339	0.380944	0.399254	0.0284245	0.98268	-0.0957988	0.981362
AT3G19520.2	-0.0482838	0.977056	0.0247151	0.962361	0.247973	0.641339	0.380944	0.399254	0.0284245	0.98268	-0.0957988	0.981362
AT3G19540.1	0.881795	0.000186747	0.644112	0.0634945	0.640313	0.029061	0.297229	0.577393	0.216051	0.860124	0.150377	0.981362
AT3G19550.1	0.943755	0.562345	0.78933	0.7537	-0.200973	0.935564	0.0933196	0.965456	-0.121941	0.98268	0.189877	0.981362
AT3G19553.1	-0.138266	0.977056	0.103902	0.961099	0.315835	0.679999	0.197759	0.879831	-0.513117	0.686544	-0.644239	0.728955
AT3G19570.2	-0.244884	0.977056	-0.322469	0.94334	-0.0871717	0.963904	-0.501732	0.798159	-0.0879224	0.98268	-0.221654	0.981362
AT3G19570.1	-0.209525	0.977056	-0.309472	0.947337	-0.0758479	0.967911	-0.558663	0.773143	-0.0709967	0.98268	-0.198594	0.981362
AT3G19580.2	1.57412	2.44181e-09	1.10592	0.00318938	1.20422	0.000171704	0.82424	0.0423307	0.703293	0.151387	0.909625	0.0514466
AT3G19580.1	1.57412	2.44181e-09	1.10592	0.00318938	1.20422	0.000171704	0.82424	0.0423307	0.703293	0.151387	0.909625	0.0514466
AT3G19590.1	0.191014	0.977056	0.0150314	0.96251	-0.164515	0.860126	-0.346912	0.677704	-0.173641	0.950517	0.00524788	0.987237
AT3G19620.1	0.300288	0.888867	0.00543323	0.961099	-0.25858	0.758172	-0.000228952	0.965509	0.125013	0.969381	0.308292	0.981362
AT3G19630.1	-0.617631	0.159112	-0.362123	0.705192	-0.307999	0.588046	0.0834343	0.938291	-0.238962	0.864101	-0.405325	0.836291
AT3G19640.1	0.14876	0.975189	0.122369	0.938428	0.205336	0.677581	0.294389	0.522221	0.0352284	0.98268	-0.0886742	0.981362
AT3G19650.1	-0.0944841	0.977056	-0.168457	0.951872	-0.175139	0.869218	-0.432963	0.627242	-0.187274	0.956304	-0.0374776	0.981362
AT3G19660.1	-0.506371	0.977056	0.367488	0.950921	1.30142	0.166412	0.78407	0.655606	0.549872	0.905839	-0.128418	0.981362
AT3G19670.1	0.000435278	0.996824	-0.0108963	0.977943	0.122989	0.882619	0.250729	0.745792	0.0845176	0.981556	-0.103337	0.981362
AT3G19680.1	1.92948	5.49285e-24	1.36813	3.35099e-08	0.805721	0.00828906	-0.29859	0.660234	-0.29212	0.797823	0.144885	0.981362
AT3G19710.1	-0.113571	0.945303	-0.122905	0.898666	-0.199834	0.381538	-0.282129	0.189174	-0.381535	0.0504658	0.128896	0.981362
AT3G19720.1	-0.472121	0.215503	-0.693983	0.0524358	-0.92219	0.0011724	-0.458508	0.213465	-0.461376	0.270085	-0.319709	0.853737
AT3G19720.2	-0.514786	0.155992	-0.672299	0.0717161	-0.944868	0.00114713	-0.517888	0.14772	-0.507649	0.202157	-0.369813	0.746748
AT3G19720.3	-0.493429	0.174421	-0.640071	0.0866024	-0.923854	0.0012596	-0.482119	0.183038	-0.515598	0.176795	-0.367856	0.738301
AT3G19740.1	-0.0654236	0.977056	-0.257412	0.76694	-0.0826652	0.899879	0.147682	0.838301	0.315381	0.525649	0.065322	0.981362
AT3G19760.1	-0.103625	0.975435	-0.109965	0.907865	-0.381541	0.057132	-0.265764	0.308912	-0.0779574	0.95627	0.0231618	0.981362
AT3G19770.1	0.083313	0.977056	0.188808	0.909586	0.21216	0.714061	0.132563	0.895225	0.00876876	0.983124	-0.0808088	0.981362
AT3G19770.2	0.136849	0.977056	0.283021	0.824211	0.226753	0.727038	0.0857717	0.94263	-0.00538865	0.986589	-0.0463458	0.981362
AT3G19780.1	-0.328782	0.900481	-0.224657	0.922955	-9.83681e-05	0.974068	0.26515	0.788518	0.0716342	0.98268	-0.00995275	0.981362
AT3G19780.2	-0.340721	0.885475	-0.224628	0.922955	-0.012124	0.974068	0.229955	0.831029	0.0596306	0.98268	-0.0219277	0.981362
AT3G19790.2	-0.157191	0.977056	-0.422476	0.915194	-0.522738	0.716615	-0.256682	0.913782	-0.702516	0.762206	0.424408	0.981362
AT3G19790.1	-0.157191	0.977056	-0.422476	0.915194	-0.522738	0.716615	-0.256682	0.913782	-0.702516	0.762206	0.424408	0.981362
AT3G19800.2	-0.126647	0.977056	-0.463896	0.446588	-0.625799	0.087463	-0.747135	0.0450529	-0.622692	0.168837	-0.0892027	0.981362
AT3G19800.1	-0.121988	0.977056	-0.4207	0.534774	-0.622235	0.089207	-0.749525	0.0446275	-0.607154	0.183952	-0.0682186	0.981362
AT3G19810.1	-0.0549836	0.977056	-0.273688	0.828217	-0.238146	0.705658	-0.342182	0.591385	-0.712086	0.123753	-0.57961	0.465026
AT3G19820.1	-0.284618	0.24058	-0.3157	0.257332	-0.591653	0.000172484	-0.353114	0.0603715	-0.0456938	0.979291	-0.0170233	0.981362
AT3G19820.3	-0.284618	0.24058	-0.3157	0.257332	-0.591653	0.000172484	-0.353114	0.0603715	-0.0456938	0.979291	-0.0170233	0.981362
AT3G19820.2	-0.284618	0.24058	-0.3157	0.257332	-0.591653	0.000172484	-0.353114	0.0603715	-0.0456938	0.979291	-0.0170233	0.981362
AT3G19830.1	-0.0472236	0.977056	-0.351698	0.86181	-0.603773	0.361537	-0.468377	0.617553	0.126962	0.974821	-0.186804	0.981362
AT3G19830.2	-0.0472236	0.977056	-0.351698	0.86181	-0.603773	0.361537	-0.468377	0.617553	0.126962	0.974821	-0.186804	0.981362
AT3G19840.1	0.195891	0.975189	-0.169999	0.939792	-0.300369	0.674133	-0.0806893	0.949443	-0.00267903	0.98553	0.186807	0.981362
AT3G19850.1	0.2977	0.967276	0.110298	0.961099	0.733352	0.242897	0.513271	0.611117	-0.471935	0.831377	0.0108362	0.981362
AT3G19860.2	0.336422	0.941782	0.351855	0.882945	0.843525	0.12684	0.228608	0.885238	-0.0545124	0.98268	0.0743545	0.981362
AT3G19860.1	0.301851	0.962418	0.314779	0.910855	0.82015	0.152486	0.112833	0.948786	-0.125478	0.98268	0.0733334	0.981362
AT3G19870.1	-0.247603	0.931869	-0.0220706	0.9655	0.36195	0.45807	0.220938	0.78787	0.137954	0.959614	0.211348	0.981362
AT3G19895.1	-0.087193	0.977056	0.144867	0.961099	-0.111757	0.935456	0.113629	0.944609	-0.325251	0.895645	-0.344299	0.981362
AT3G19900.1	-0.0962729	0.977056	0.030141	0.961099	-0.427622	0.491931	-0.339196	0.684197	-0.539948	0.47176	-0.464159	0.865269
AT3G19910.1	-0.226008	0.94865	0.196974	0.909791	0.553454	0.136467	0.713783	0.0344815	0.371641	0.601048	-0.14534	0.981362
AT3G19930.1	0.941288	4.98902e-08	1.54718	3.04429e-19	1.12509	1.11173e-10	0.777062	5.8067e-05	0.269981	0.547687	0.0821177	0.981362
AT3G19950.1	-0.0097827	0.97787	0.128586	0.932487	0.238242	0.598497	0.183868	0.77084	-0.00114166	0.983387	-0.281527	0.94004
AT3G19960.2	0.295258	0.596167	0.0435434	0.961099	0.48544	0.0670878	0.439192	0.136394	0.212203	0.801681	0.164763	0.981362
AT3G19960.1	0.285598	0.616845	0.0677911	0.961099	0.486792	0.0592875	0.448623	0.113178	0.224461	0.762206	0.153933	0.981362
AT3G19970.1	0.958402	0.319576	1.29468	0.106995	1.21803	0.079562	0.78207	0.474174	0.233606	0.970857	0.0110355	0.981362
AT3G19980.1	0.0713844	0.977056	-0.0240489	0.96251	0.0863102	0.903036	0.288151	0.574809	0.279575	0.701489	0.0127936	0.981362
AT3G19990.1	0.347472	0.69452	0.440449	0.510937	0.946697	0.00106253	0.678358	0.0572242	0.430698	0.480873	-0.0574594	0.981362
AT3G20000.1	-0.291923	0.533814	-0.332865	0.451028	-0.395774	0.147891	-0.421333	0.143005	-0.249667	0.695363	-0.132145	0.981362
AT3G20010.1	0.158917	0.977056	0.387017	0.720043	0.135418	0.884992	-0.20667	0.863749	0.0730287	0.98268	0.48009	0.762418
AT3G20015.1	-0.0316775	0.977056	-0.115519	0.953676	-0.321384	0.558815	-0.683896	0.118872	-0.235198	0.8741	0.205441	0.981362
AT3G20020.1	-0.0107817	0.981354	-0.157508	0.959905	-0.430946	0.662965	-0.483961	0.66962	-0.180347	0.967306	-0.0789913	0.981362
AT3G20020.2	-0.0212086	0.977056	-0.213611	0.945924	-0.410055	0.690251	-0.461266	0.699379	-0.153243	0.977804	-0.0874818	0.981362
AT3G20040.1	-0.0941932	0.977056	0.680223	0.827592	-0.494071	0.82248	-0.321298	0.919191	-0.428355	0.955021	-0.299084	0.981362
AT3G20050.1	-0.000958447	0.993791	-0.022989	0.961099	-0.00397181	0.984282	-0.0929402	0.866903	0.00952876	0.98268	0.0405247	0.981362
AT3G20060.2	0.11592	0.977056	0.188697	0.885986	0.605737	0.0284929	0.196773	0.762495	-0.233075	0.837243	-0.136945	0.981362
AT3G20060.1	0.178231	0.938768	0.243204	0.777496	0.576035	0.0266917	0.201466	0.726234	-0.154041	0.919158	-0.0999789	0.981362
AT3G20070.2	0.0171922	0.978705	-0.110254	0.961099	-0.234646	0.848819	-0.376765	0.777621	-0.321043	0.912134	-0.0375956	0.981362
AT3G20070.1	0.0171922	0.978705	-0.110254	0.961099	-0.234646	0.848819	-0.376765	0.777621	-0.321043	0.912134	-0.0375956	0.981362
AT3G20080.3	0.169308	0.977056	-0.0778666	0.961099	0.17512	0.913425	0.186413	0.928377	0.0324208	0.98268	-0.334047	0.981362
AT3G20080.1	0.162784	0.977056	0.0520101	0.961099	0.0758847	0.951813	0.255309	0.852682	-0.0640179	0.98268	-0.202292	0.981362
AT3G20080.2	0.162784	0.977056	0.0520101	0.961099	0.0758847	0.951813	0.255309	0.852682	-0.0640179	0.98268	-0.202292	0.981362
AT3G20090.1	0.0877474	0.977056	-0.306966	0.940432	-0.149907	0.93476	-0.630799	0.677173	-0.0699891	0.98268	0.289717	0.981362
AT3G20100.1	-0.00266209	0.986805	-0.182451	0.840484	-0.277057	0.393764	-0.220761	0.630615	-0.331157	0.390909	-0.0670684	0.981362
AT3G20110.1	0.112456	0.977056	0.167349	0.961099	-0.303053	0.886291	-0.472677	0.852809	-0.207735	0.981556	-0.127511	0.981362
AT3G20120.2	0.0282936	0.977056	0.118124	0.961099	-0.208783	0.846418	-0.245672	0.862033	0.0805913	0.98268	-0.0422979	0.981362
AT3G20120.1	0.0282936	0.977056	0.118124	0.961099	-0.208783	0.846418	-0.245672	0.862033	0.0805913	0.98268	-0.0422979	0.981362
AT3G20130.1	0.101512	0.977056	0.0381864	0.961099	-0.0871762	0.945158	-0.0487925	0.966756	-0.0268526	0.98268	0.0531347	0.981362
AT3G20130.2	0.0592701	0.977056	0.0423014	0.961099	-0.0178842	0.977638	-0.0370453	0.968703	0.00731538	0.985441	0.096275	0.981362
AT3G20140.1	1.50716	0.505573	1.31314	0.694465	0.512487	0.881353	1.02794	0.714217	0.483555	0.967306	1.49431	0.763623
AT3G20150.1	0.0854934	0.977056	-0.114135	0.953401	0.0498408	0.953087	-0.236221	0.764018	-0.162565	0.939663	-0.27537	0.981362
AT3G20160.1	0.390687	0.977056	1.05208	0.521063	0.36999	0.857367	0.672072	0.714365	-0.0554447	0.98268	0.316115	0.981362
AT3G20170.1	0.225934	0.977056	0.022143	0.965415	0.0905616	0.942116	0.204122	0.88213	-0.0691357	0.98268	0.0227544	0.981362
AT3G20210.2	0.191141	0.977056	0.457496	0.934747	-0.00181455	0.992435	0.0347607	0.972305	0.157509	0.98268	-0.171553	0.981362
AT3G20210.1	0.191141	0.977056	0.457496	0.934747	-0.00181455	0.992435	0.0347607	0.972305	0.222925	0.98268	-0.171553	0.981362
AT3G20230.1	-0.196034	0.946304	-0.159067	0.924486	-0.15597	0.815707	-0.126834	0.894574	-0.675254	0.0874853	-0.57486	0.349928
AT3G20240.1	-0.719878	0.533506	-0.806099	0.548826	-1.19666	0.100576	-0.900252	0.292706	-0.18991	0.966382	-0.78769	0.741243
AT3G20250.1	0.154	0.967249	0.0923044	0.953676	0.679577	0.00852737	0.601027	0.0249863	0.400628	0.307224	-0.00951718	0.981362
AT3G20260.1	-0.324356	0.974372	-0.134635	0.961099	-0.538998	0.626452	-0.437127	0.77084	0.164045	0.979291	-0.287806	0.981362
AT3G20270.3	-0.16883	0.977056	-0.439723	0.639403	-1.28459	0.00168004	-0.771338	0.113388	-0.234749	0.891191	-0.168723	0.981362
AT3G20270.1	-0.16883	0.977056	-0.439723	0.639403	-1.28459	0.00168004	-0.771338	0.113388	-0.234749	0.891191	-0.168723	0.981362
AT3G20270.2	-0.153588	0.977056	-0.558162	0.500498	-1.52466	0.000557559	-0.952045	0.0578468	-0.247174	0.891833	-0.139417	0.981362
AT3G20280.1	-0.0257153	0.977056	0.0860465	0.961099	0.00422278	0.990451	0.033654	0.969372	-0.0599639	0.98268	-0.00112256	0.983747
AT3G20280.2	0.0882273	0.977056	0.0948854	0.961099	-0.0307404	0.974693	0.141302	0.94231	-0.0526223	0.98268	0.0176774	0.981741
AT3G20290.2	-0.134119	0.977056	0.0641129	0.961099	0.220354	0.625287	0.183188	0.770319	-0.0470478	0.98268	-0.0429433	0.981362
AT3G20290.1	-0.134119	0.977056	0.0641129	0.961099	0.220354	0.625287	0.183188	0.770319	-0.0470478	0.98268	-0.0429433	0.981362
AT3G20300.1	0.193599	0.974494	0.0995189	0.961099	0.281217	0.671178	0.0371879	0.964733	-0.421839	0.665048	-0.317167	0.981362
AT3G20310.1	0.368051	0.750268	0.421593	0.663072	0.377267	0.528383	0.549141	0.275979	0.456319	0.536912	0.291575	0.981362
AT3G20320.1	-0.197706	0.951999	-0.175238	0.916886	-0.262944	0.641462	0.034671	0.965509	-0.210464	0.884949	-0.371406	0.865269
AT3G20320.2	-0.243768	0.943565	-0.134856	0.953307	-0.188359	0.814431	-0.058627	0.961687	-0.0535888	0.98268	-0.346874	0.981362
AT3G20330.1	-0.0129941	0.977056	-0.190752	0.82633	-0.251901	0.471606	-0.50732	0.0766561	-0.266516	0.609553	-0.281945	0.826144
AT3G20340.1	1.17146	0.584894	1.67298	0.232962	2.91399	2.49473e-06	1.68472	0.117845	0.914709	0.791238	0.280888	0.981362
AT3G20350.1	0.24334	0.973204	0.257322	0.910001	0.146019	0.893704	0.0783684	0.959103	0.0143822	0.98268	0.219147	0.981362
AT3G20360.1	-0.293122	0.977056	0.218802	0.95538	0.350736	0.800006	0.0153266	0.972305	0.424159	0.881689	-0.0632288	0.981362
AT3G20370.1	0.0137036	0.977056	0.15989	0.818052	-0.202571	0.43306	-0.270758	0.269066	-0.231676	0.526313	-0.0465652	0.981362
AT3G20380.1	0.347033	0.945303	0.265809	0.931327	0.556168	0.48208	0.194033	0.914801	-0.0703883	0.98268	0.274954	0.981362
AT3G20390.1	-0.372477	0.141218	-0.329248	0.308495	-0.137395	0.710649	-0.0487765	0.94231	-0.204534	0.694875	-0.333208	0.442337
AT3G20395.1	1.00437	0.0745881	1.4175	0.00662632	1.12479	0.0279783	0.51803	0.627157	-0.608979	0.756412	0.385754	0.981362
AT3G20410.1	0.255839	0.710557	0.426256	0.223747	0.799107	0.000359462	0.688887	0.00265791	0.424167	0.183757	-0.0114656	0.981362
AT3G20420.1	0.0512541	0.977056	0.317811	0.941164	-0.578101	0.724737	-1.62827	0.211549	-0.779055	0.794608	0.190223	0.981362
AT3G20430.1	-0.254139	0.977056	-0.0440663	0.961099	-0.379931	0.877555	-0.111199	0.960596	-0.325506	0.968874	-0.314372	0.981362
AT3G20440.1	-0.0914881	0.977056	-0.129919	0.946305	-0.759005	0.0368993	-1.16849	0.001146	-1.22766	0.000631609	0.299659	0.968013
AT3G20440.2	-0.0764605	0.977056	-0.135676	0.94334	-0.755892	0.0335757	-1.11703	0.00151419	-1.27042	0.000283682	0.266362	0.981362
AT3G20440.3	-0.085325	0.977056	-0.127173	0.946973	-0.741141	0.0385217	-1.14586	0.00114823	-1.28297	0.000255083	0.252042	0.981362
AT3G20450.1	-0.47871	0.977056	-0.0752301	0.961099	0.0544819	0.974651	0.317928	0.913401	-0.0375099	0.98268	-0.153503	0.981362
AT3G20460.1	0.353731	0.977056	0.941965	0.611902	-0.572448	0.78858	-0.669832	0.786689	0.104145	0.98268	0.294831	0.981362
AT3G20470.1	-0.304872	0.343604	-0.513944	0.0309726	-0.0414321	0.93665	-0.0535634	0.935436	-0.305748	0.298537	-0.284149	0.981362
AT3G20475.1	0.506418	0.977056	0.476474	0.941164	-0.410378	0.89756	-0.0839147	0.968703	-0.107785	0.98268	0.379795	0.981362
AT3G20480.2	-0.518188	0.977056	-0.589965	0.953401	-0.256573	0.950003	-0.890099	0.852682	-0.554055	0.966458	-0.161735	0.981362
AT3G20480.1	-0.351077	0.977056	-0.416579	0.961099	0.14943	0.964637	-0.735794	0.85397	-1.01517	0.8727	-0.633869	0.981362
AT3G20490.1	-0.474291	0.966156	-0.592811	0.882379	-0.419954	0.818007	0.228217	0.92425	-0.385606	0.945693	-0.323965	0.981362
AT3G20500.1	-0.080707	0.977056	-0.139018	0.907975	0.190711	0.616281	0.214122	0.607483	0.186213	0.810368	0.0687458	0.981362
AT3G20510.1	-0.355484	0.765753	-0.319017	0.815873	0.0279374	0.971421	-0.243494	0.78817	-0.0692189	0.98268	0.155158	0.981362
AT3G20540.1	-0.127162	0.970822	-0.23318	0.708677	-0.460693	0.064224	-0.282135	0.419261	-0.309338	0.43285	-0.0244453	0.981362
AT3G20540.2	-0.12511	0.973204	-0.23812	0.697751	-0.46181	0.0638732	-0.280095	0.425205	-0.312759	0.42147	-0.0240969	0.981362
AT3G20550.1	0.18675	0.977056	0.0515349	0.961099	0.127961	0.901065	0.34065	0.695428	-0.0400854	0.98268	-0.0758959	0.981362
AT3G20560.1	-0.147621	0.977056	-0.0879849	0.961099	-0.100692	0.893587	-0.238744	0.732928	-0.263327	0.814079	-0.0164296	0.981362
AT3G20570.1	0.180366	0.964731	0.434369	0.462677	0.302231	0.527113	-0.0169952	0.972277	0.18022	0.913219	0.465124	0.541266
AT3G20590.1	0.598086	0.877315	0.426841	0.915904	0.108799	0.960101	-0.626106	0.781404	0.260842	0.968874	0.295145	0.981362
AT3G20600.1	1.12171	0.0801927	0.901098	0.387458	0.443102	0.721725	-0.0429301	0.96723	0.14293	0.98268	0.430976	0.981362
AT3G20620.1	-0.43746	0.931869	-0.179874	0.961099	-0.663433	0.54803	-0.111838	0.95678	-0.282592	0.94995	0.160199	0.981362
AT3G20630.1	0.0470661	0.977056	0.0236467	0.961099	0.095081	0.826963	0.0324798	0.961687	0.0766478	0.96205	-0.100774	0.981362
AT3G20640.1	-0.355079	0.973204	-0.425451	0.893225	-0.102431	0.950033	-0.156405	0.94056	0.553055	0.69783	0.132125	0.981362
AT3G20650.2	0.238746	0.941782	0.110601	0.960185	0.195895	0.800006	0.116659	0.923375	0.204254	0.923707	-0.0223454	0.981362
AT3G20650.1	0.24352	0.936358	0.10916	0.961099	0.186088	0.81351	0.115476	0.923954	0.201468	0.925456	-0.0161893	0.981362
AT3G20660.1	0.802189	0.0828747	0.846978	0.117921	1.10871	0.00299388	0.714107	0.1726	0.012255	0.98319	0.149929	0.981362
AT3G20670.1	0.0151107	0.977056	0.045816	0.961099	-0.223113	0.616009	-0.243025	0.620329	-0.107442	0.956532	0.185992	0.981362
AT3G20680.1	-0.340501	0.720163	-0.648969	0.20206	-0.774662	0.0385217	-0.394108	0.471584	-0.806445	0.0474416	-0.539598	0.521158
AT3G20710.1	-0.496076	0.977056	-0.189145	0.961099	-0.614648	0.800456	-0.731006	0.804544	-1.24769	0.695363	-0.174797	0.981362
AT3G20720.1	-0.183921	0.968828	-0.317983	0.758496	-0.0732106	0.930712	0.126906	0.89641	0.0747177	0.981556	0.0828253	0.981362
AT3G20720.2	-0.1525	0.977056	-0.36374	0.65729	-0.050001	0.948959	0.092073	0.926755	0.0989349	0.968874	0.0471675	0.981362
AT3G20730.1	-0.27693	0.977056	0.857726	0.907975	0.725667	0.820637	1.13111	0.697741	-0.111622	0.98268	0.948583	0.981362
AT3G20740.1	0.0413106	0.977056	0.118638	0.953307	-0.479709	0.338817	-0.269184	0.739732	-0.131417	0.96227	-0.037601	0.981362
AT3G20770.1	0.0355172	0.977056	0.224612	0.616021	0.443041	0.0190482	0.476393	0.0138826	0.301558	0.296648	-0.0596363	0.981362
AT3G20780.1	0.141715	0.977056	0.0397379	0.962361	0.0687721	0.948421	-0.215366	0.864538	0.242481	0.90264	0.0777014	0.981362
AT3G20790.1	-0.0157879	0.977056	-0.0470608	0.961099	-0.210443	0.782704	-0.12391	0.917443	-0.318823	0.78354	0.0208622	0.981362
AT3G20800.1	-0.275242	0.802538	-0.377226	0.606604	-0.215624	0.710117	-0.207642	0.771929	-0.112896	0.962635	-0.252424	0.981362
AT3G20810.2	-0.190275	0.966411	-0.302889	0.793957	-0.531075	0.21312	-0.356478	0.571295	-0.509099	0.35285	-1.41709	0.000408126
AT3G20810.3	-0.143079	0.977056	-0.250768	0.870462	-0.46334	0.333508	-0.268189	0.73282	-0.44789	0.509274	-1.36931	0.0013066
AT3G20810.1	-0.186911	0.968828	-0.29193	0.810139	-0.527757	0.21746	-0.341612	0.59424	-0.496001	0.378621	-1.4138	0.000426166
AT3G20820.1	0.0299419	0.977056	-0.457347	0.0518433	-0.224086	0.413892	-0.357672	0.11992	0.296415	0.295355	0.829481	1.00548e-06
AT3G20830.1	-0.0337634	0.977056	0.0249201	0.966932	-0.149151	0.922012	-0.017057	0.975085	0.0780484	0.98268	0.00787495	0.982598
AT3G20840.1	0.545219	0.930965	-0.0490023	0.961099	0.103528	0.963719	0.106578	0.962911	-0.120972	0.98268	0.196238	0.981362
AT3G20850.1	-0.188413	0.977056	-0.075054	0.961099	0.33245	0.770113	-0.302929	0.865968	-0.440123	0.867994	-0.0117737	0.981362
AT3G20860.1	-0.260718	0.977056	-0.442818	0.848044	-0.708855	0.399087	-0.601534	0.57054	-0.27384	0.939691	-0.0498731	0.981362
AT3G20865.1	0.0600914	0.977056	-0.101733	0.961099	-0.953768	0.652386	-0.551317	0.865968	-0.431599	0.959614	-0.697509	0.981362
AT3G20870.1	-0.026356	0.977056	-0.0824278	0.961099	0.351291	0.600651	-0.135779	0.923851	-0.142844	0.96774	-0.0862975	0.981362
AT3G20890.1	0.0698802	0.977056	0.165529	0.953401	0.296443	0.744144	0.149374	0.926739	0.343716	0.847435	-0.00812036	0.982883
AT3G20898.1	-0.141395	0.977056	0.223512	0.95114	0.668656	0.514485	-0.187423	0.940819	0.255439	0.96227	0.315587	0.981362
AT3G20910.1	0.279195	0.977056	0.192953	0.954587	0.637774	0.422418	0.212502	0.911911	-0.319533	0.936991	-0.112326	0.981362
AT3G20920.1	-0.0810224	0.977056	0.0182596	0.96251	0.145574	0.808189	0.293216	0.535301	0.370927	0.419588	-0.0442958	0.981362
AT3G20920.2	-0.0770477	0.977056	0.0309696	0.961099	0.162287	0.778171	0.31158	0.493211	0.36454	0.443634	-0.0315379	0.981362
AT3G20930.1	0.392456	0.709488	-0.0615884	0.961099	0.0420188	0.96866	-0.226088	0.848508	-0.322873	0.847967	0.201396	0.981362
AT3G20935.1	0.505972	0.887979	0.571028	0.809524	0.659137	0.504528	0.58959	0.651135	0.246886	0.966943	-0.0340067	0.981362
AT3G20940.1	-0.133273	0.968008	-0.00227216	0.971744	-0.246795	0.475376	-0.328293	0.386061	-0.3057	0.466073	-0.612102	0.0461193
AT3G20950.1	-0.182293	0.977056	-0.070608	0.961099	-0.12323	0.895699	-0.217485	0.837281	-0.358163	0.765488	-0.630416	0.555622
AT3G20960.1	0.223046	0.977056	0.0724386	0.961099	0.5906	0.44019	-0.0559882	0.968047	0.420111	0.847435	0.552696	0.914728
AT3G20970.1	-0.0208435	0.977056	-0.128215	0.952715	0.00446769	0.982094	0.0239718	0.968703	0.00526663	0.98319	-0.335919	0.97359
AT3G20970.2	-0.0337989	0.977056	-0.147339	0.945924	-0.0991782	0.913104	0.0139478	0.969403	-0.0301484	0.98268	-0.423181	0.865269
AT3G21055.1	-0.260643	0.722727	-0.260684	0.899167	-0.304695	0.355977	-0.580829	0.0292884	-0.81884	0.00134455	-0.195757	0.981362
AT3G21060.1	-0.129685	0.977056	-0.418412	0.720841	-0.359032	0.590987	-0.48738	0.44532	-0.256486	0.881689	-0.0614211	0.981362
AT3G21070.1	0.845591	0.000418773	1.08264	2.76524e-05	0.334068	0.4205	0.0308109	0.967506	0.0373913	0.98268	0.0981112	0.981362
AT3G21070.2	0.83883	0.000519795	1.07196	3.70406e-05	0.323478	0.446375	0.0366163	0.964768	0.0257689	0.98268	0.0891125	0.981362
AT3G21090.1	0.368525	0.891614	0.58807	0.568849	1.0091	0.0218295	0.801604	0.181405	0.202115	0.958254	-0.0459527	0.981362
AT3G21100.2	0.103524	0.977056	-0.259938	0.920481	0.0125871	0.97482	0.29001	0.782226	0.329994	0.843066	0.349974	0.981362
AT3G21100.1	0.256427	0.977056	-0.250873	0.949802	-0.0154359	0.974068	0.263855	0.883491	0.275063	0.945693	0.326947	0.981362
AT3G21110.2	-0.391873	0.78277	-0.198085	0.933729	-0.3215	0.679244	-0.46623	0.53545	-0.208936	0.93694	0.0608833	0.981362
AT3G21110.1	-0.391873	0.78277	-0.198085	0.933729	-0.3215	0.679244	-0.46623	0.53545	-0.208936	0.93694	0.0608833	0.981362
AT3G21140.1	0.184103	0.933815	-0.122033	0.939792	0.0687642	0.922587	0.161032	0.822345	0.472119	0.16482	0.161364	0.981362
AT3G21150.1	-2.08105	0.109698	-3.38871	0.0554827	-2.92026	0.0339212	1.17726	0.159342	1.99525	0.000339683	0.142856	0.981362
AT3G21160.1	-0.338358	0.702589	-0.191996	0.91088	-0.113618	0.883365	0.15457	0.860882	0.0876264	0.977824	-0.205128	0.981362
AT3G21175.3	0.148671	0.977056	-0.0281095	0.964662	0.105423	0.925742	0.349502	0.682932	0.0914921	0.98268	0.0407148	0.981362
AT3G21175.1	0.11808	0.977056	-0.0827249	0.961099	-0.0299758	0.971421	0.200705	0.836022	0.0395824	0.98268	-0.0755561	0.981362
AT3G21175.2	0.157451	0.977056	-0.0494243	0.961099	0.00505975	0.985161	0.2196	0.811117	0.0477573	0.98268	-0.0597132	0.981362
AT3G21180.1	0.568139	0.782306	0.330509	0.925085	0.253057	0.865667	-0.0185354	0.972305	0.38591	0.899292	0.923522	0.496096
AT3G21190.1	-0.00265555	0.990225	-0.0612971	0.961099	-0.2251	0.57499	-0.387255	0.245181	0.0664718	0.977824	0.116166	0.981362
AT3G21200.1	0.0757149	0.977056	0.0827571	0.953401	-0.36597	0.235667	-0.493539	0.0842727	-0.550648	0.0640093	0.0728214	0.981362
AT3G21210.1	0.392826	0.977056	0.741471	0.812119	0.7534	0.606638	-0.191996	0.954315	0.0705102	0.98268	0.638873	0.981362
AT3G21215.1	-0.29202	0.813927	-0.365342	0.682592	-0.282307	0.619145	-0.630055	0.133795	-0.328493	0.705025	-0.258567	0.981362
AT3G21220.1	0.350874	0.625156	0.260784	0.826658	0.179275	0.774103	0.409378	0.34112	0.349137	0.583611	0.0756136	0.981362
AT3G21230.1	0.207064	0.938768	0.449408	0.42358	1.2412	1.23144e-07	0.855744	0.00123502	0.281573	0.738277	0.050771	0.981362
AT3G21240.1	0.03839	0.977056	0.246089	0.700185	0.439912	0.0863892	0.277962	0.458341	0.240824	0.686292	0.200931	0.981362
AT3G21250.1	-0.288941	0.487172	-0.407864	0.208009	-0.648004	0.00278535	-0.0971352	0.884556	-0.159467	0.856287	-0.131956	0.981362
AT3G21250.2	-0.295981	0.458651	-0.415396	0.190165	-0.635485	0.00330312	-0.0866351	0.897132	-0.162073	0.852235	-0.126329	0.981362
AT3G21260.1	-0.185291	0.977056	-0.462958	0.914863	-0.688963	0.635243	0.0270092	0.969403	0.139671	0.98268	0.621074	0.981362
AT3G21260.2	-0.3249	0.977056	-0.653969	0.826597	-0.653973	0.623615	0.0235661	0.972601	0.0761976	0.98268	0.548293	0.981362
AT3G21260.3	-0.199398	0.977056	-0.475444	0.894206	-0.172515	0.924096	0.170567	0.936608	0.0852285	0.98268	0.551389	0.981362
AT3G21270.1	-0.407579	0.752389	-0.911552	0.172034	-0.426491	0.533436	-0.37952	0.652182	-0.0152064	0.98268	-0.403681	0.971692
AT3G21280.1	0.0416113	0.977056	0.241545	0.870462	0.284017	0.616168	0.613093	0.100937	0.321282	0.7157	0.0114274	0.981362
AT3G21290.1	-0.220764	0.957286	-0.261692	0.881039	-0.229643	0.763113	0.0498871	0.962911	0.364629	0.650641	-0.109789	0.981362
AT3G21295.1	0.549087	0.682121	0.504963	0.752534	0.738965	0.238965	0.650714	0.400565	0.523859	0.695363	0.160791	0.981362
AT3G21300.1	-0.726906	0.286544	-0.975351	0.173984	-1.48523	0.0040954	-1.11685	0.046162	-1.29458	0.0195461	-0.640793	0.68814
AT3G21310.1	0.0406814	0.977056	-0.284798	0.961099	-1.29248	0.63276	-0.96993	0.789658	0.242983	0.98268	-0.103753	0.981362
AT3G21340.1	-0.175175	0.977056	1.15441	0.509903	0.114098	0.966749	-1.8353	0.40915	-0.235508	0.98268	0.78917	0.981362
AT3G21350.1	-0.00331478	0.980152	0.228923	0.929553	-0.0773964	0.950003	0.0403121	0.964528	0.0677268	0.98268	-0.347415	0.981362
AT3G21350.2	-0.0246448	0.977056	0.251742	0.916433	-0.0897559	0.944212	0.0429061	0.964528	0.0904938	0.98268	-0.41215	0.981362
AT3G21351.1	-0.628771	0.977056	0.627119	0.918511	-0.00395749	0.975635	0.395485	0.923732	0.566022	0.945693	-0.196811	0.981362
AT3G21352.1	0.504752	0.977056	0.187311	0.961099	1.42492	0.609304	-0.248338	0.964768	0.793575	0.951542	0.850208	0.981362
AT3G21360.1	-0.177386	0.977056	0.229324	0.933149	0.321196	0.743325	-0.0970212	0.957122	-0.186523	0.968874	0.241499	0.981362
AT3G21370.1	0.178891	0.977056	0.458676	0.779582	0.0732868	0.952724	-0.429399	0.74588	0.2955	0.913269	-0.13968	0.981362
AT3G21380.1	0.804126	0.919913	0.735951	0.896958	0.0151486	0.985345	-0.150465	0.964484	0.651524	0.915489	0.0294127	0.983747
AT3G21390.1	0.0116115	0.977056	0.0934585	0.962361	-0.489921	0.880415	0.317006	0.937227	0.586787	0.933372	-0.382305	0.981362
AT3G21400.1	-0.0716535	0.977056	-0.100669	0.961099	-0.305603	0.842584	0.136201	0.947009	-0.0380362	0.98268	-0.153763	0.981362
AT3G21420.1	0.136242	0.977056	0.0466003	0.961099	0.608645	0.0870758	0.543495	0.206244	0.647862	0.128157	-0.0798946	0.981362
AT3G21430.2	0.197186	0.974196	0.256869	0.867878	0.522002	0.252114	0.182667	0.859898	0.177706	0.939467	0.390176	0.880733
AT3G21460.1	0.524649	0.917047	-0.27688	0.958272	-0.193402	0.93665	-1.151	0.479772	0.423032	0.916733	0.936226	0.715252
AT3G21465.2	0.0166659	0.977056	-0.334028	0.826031	-0.3926	0.551029	-0.281707	0.767764	-0.0730854	0.98268	0.068922	0.981362
AT3G21465.1	0.112045	0.977056	-0.311598	0.822996	-0.208453	0.788046	-0.213766	0.828459	-0.089896	0.98056	0.0787118	0.981362
AT3G21470.1	-0.13491	0.977056	0.138921	0.961099	-0.589209	0.800835	-0.718754	0.793311	-0.26853	0.979291	-0.639351	0.981362
AT3G21480.1	0.118417	0.977056	-0.310429	0.870194	-0.0150855	0.976934	-0.0741361	0.955358	0.182328	0.947985	0.167537	0.981362
AT3G21500.2	0.0958886	0.977056	0.250005	0.916054	0.11214	0.926249	0.40698	0.629194	-0.1904	0.960827	-0.792384	0.590313
AT3G21500.1	0.0876189	0.977056	0.237754	0.922955	0.11214	0.926249	0.40698	0.629194	-0.1904	0.960827	-0.792384	0.590313
AT3G21510.1	0.00501356	0.977056	-0.00547647	0.967907	-0.0662033	0.928513	0.0387684	0.96193	0.451717	0.25263	0.344193	0.760932
AT3G21520.1	0.170867	0.977056	0.506046	0.952473	1.10547	0.560645	1.64359	0.244107	1.99386	0.102668	1.51045	0.688103
AT3G21530.1	0.310022	0.977056	0.175714	0.961099	0.352556	0.896231	0.706524	0.776601	-0.273271	0.981556	0.0595348	0.981362
AT3G21540.1	-0.0537852	0.977056	-0.0507633	0.961099	-0.68775	0.0105028	-0.383893	0.269408	0.0118615	0.98268	0.0841022	0.981362
AT3G21550.1	0.108603	0.977056	0.309269	0.678887	0.0523605	0.947908	-0.137558	0.885238	0.159046	0.922386	0.414976	0.600905
AT3G21560.1	-0.632633	0.0134304	-1.10193	5.81678e-06	-1.54011	2.9843e-12	-0.333528	0.281454	1.05367	2.23768e-09	0.371391	0.36689
AT3G21580.1	-0.2391	0.977056	-0.445811	0.796309	-0.265183	0.791741	-0.32012	0.785297	-0.532486	0.636349	0.19619	0.981362
AT3G21600.1	0.403397	0.459064	0.302236	0.746764	0.853438	0.00168672	0.507991	0.178124	0.395342	0.495308	0.530361	0.390513
AT3G21600.2	0.360779	0.655728	0.347502	0.71151	0.845952	0.0049722	0.447117	0.346002	0.442122	0.456096	0.516796	0.526584
AT3G21610.1	-0.0921902	0.977056	-0.182314	0.941431	-0.0907282	0.935922	-0.347552	0.715115	-0.280152	0.884949	-0.468831	0.934992
AT3G21610.2	-0.214535	0.977056	-0.0942036	0.961099	-0.190797	0.8619	-0.338732	0.778953	-0.41719	0.789529	-0.530917	0.930592
AT3G21620.1	0.527442	0.97338	0.184712	0.961099	0.30301	0.907539	-0.25205	0.946908	-0.311759	0.977925	0.0283885	0.983747
AT3G21630.1	0.0169671	0.977056	0.395664	0.484657	0.16673	0.791741	0.127093	0.893021	-0.127835	0.956304	-0.240976	0.981362
AT3G21640.1	0.0545487	0.977056	0.000852042	0.96944	0.381079	0.590282	0.0141102	0.969372	-0.147807	0.969229	0.00767019	0.986905
AT3G21650.1	-0.0244927	0.977056	0.0915169	0.961099	-0.166562	0.881916	-0.314863	0.811515	-0.120877	0.979291	-0.337993	0.981362
AT3G21670.1	-0.493478	0.0132912	-1.40747	1.64543e-14	-1.87667	2.00785e-31	-0.88744	1.58632e-07	0.5258	0.00273182	0.271538	0.521158
AT3G21680.1	-0.805778	0.88522	-0.279779	0.961099	-1.22607	0.463537	-0.560717	0.839017	0.034819	0.98268	0.229068	0.981362
AT3G21690.1	-0.0320265	0.977056	-0.25733	0.57559	0.232704	0.401648	0.419735	0.0526088	0.802628	2.25852e-05	0.108932	0.981362
AT3G21700.3	-1.00572	0.419743	-0.847267	0.625866	-0.779182	0.453357	-0.390398	0.831293	0.00542664	0.98268	-0.763247	0.88753
AT3G21700.1	-1.00572	0.419743	-0.847267	0.625866	-0.779182	0.453357	-0.390398	0.831293	0.00542664	0.98268	-0.763247	0.88753
AT3G21700.2	-0.834524	0.707397	-0.529082	0.882379	-0.482806	0.753002	-0.129059	0.957122	0.184296	0.978197	-0.708073	0.981362
AT3G21710.1	0.436748	0.744683	0.50126	0.656505	0.622774	0.2817	0.100031	0.949528	0.0934571	0.98268	0.504466	0.864263
AT3G21710.2	0.430624	0.650869	0.280511	0.877292	0.458277	0.426075	0.00817968	0.982968	-0.0629511	0.98268	0.490327	0.786676
AT3G21720.1	0.173606	0.976276	0.36758	0.651835	0.679452	0.0300492	0.212849	0.782226	0.459871	0.353099	0.49449	0.520255
AT3G21740.1	-0.395736	0.956593	-0.340643	0.923824	-0.546965	0.644894	-0.531705	0.718333	-0.0233395	0.98268	-0.459361	0.981362
AT3G21750.1	-0.457737	0.28356	-0.671141	0.0781839	-0.203094	0.699331	0.296416	0.519596	0.832812	0.000821975	0.124435	0.981362
AT3G21760.1	-1.35287	1.18537e-06	-1.61266	5.37907e-06	-1.34257	2.10129e-05	0.0549599	0.95397	0.562424	0.100819	-0.113105	0.981362
AT3G21770.1	-0.0393193	0.977056	-0.0181616	0.96251	0.0405463	0.938948	-0.164544	0.694153	-0.253769	0.511245	-0.149168	0.981362
AT3G21780.1	2.2101	0.0245072	2.12387	0.100387	2.87497	0.000228253	1.84528	0.156168	0.882361	0.869468	0.991757	0.981362
AT3G21790.1	0.0582832	0.977056	0.14088	0.939792	0.307528	0.548779	0.625499	0.06585	0.302141	0.718604	-0.414111	0.806261
AT3G21810.1	-0.300178	0.977056	0.397565	0.898445	0.0816481	0.959588	-0.602202	0.69679	-0.312908	0.949223	0.0609844	0.981362
AT3G21820.1	0.172563	0.977056	0.1896	0.912074	0.0667793	0.944212	0.0628008	0.955227	0.0473872	0.98268	0.00223797	0.993912
AT3G21850.1	0.0512091	0.977056	-0.599557	0.939215	-0.46363	0.881517	-0.599465	0.883842	-1.44429	0.712428	-1.42006	0.970695
AT3G21865.1	-0.00255419	0.981523	0.0847903	0.961099	0.140251	0.814431	0.150758	0.843147	0.253965	0.738466	0.0425157	0.981362
AT3G22060.1	1.40113	1.11375e-08	1.97049	1.9628e-13	0.836106	0.00865545	0.202813	0.835222	-0.417988	0.63454	-0.487102	0.981362
AT3G22070.1	0.534996	0.650762	0.170739	0.956831	0.135291	0.920491	-0.274385	0.868065	-0.206524	0.96227	0.0929781	0.981362
AT3G22104.1	-0.295528	0.941782	-0.74466	0.3756	-0.155846	0.881225	-0.183183	0.892726	0.340231	0.799403	0.107567	0.981362
AT3G22110.1	-0.116639	0.966622	-0.123798	0.895943	0.0957935	0.819759	0.131515	0.772994	-0.0518054	0.979591	0.0398467	0.981362
AT3G22120.1	-0.0990228	0.977056	-0.322112	0.146215	-0.147983	0.598041	-0.424761	0.0217028	-0.787212	2.53602e-07	-0.600462	0.0127237
AT3G22142.1	-0.145355	0.936074	-0.308071	0.229589	0.0399497	0.935456	0.0706833	0.921234	-0.288	0.260398	-0.120432	0.981362
AT3G22150.1	-0.451943	0.843375	-0.625864	0.695632	-1.28483	0.047091	-0.463545	0.672547	-0.580395	0.674351	-0.787545	0.681444
AT3G22160.1	0.577355	0.241313	0.456314	0.574592	1.05856	0.00078553	0.977991	0.00507611	0.269478	0.868006	0.341238	0.981362
AT3G22170.1	0.0903978	0.977056	0.129418	0.916121	0.194596	0.630618	0.286545	0.426749	-0.0504903	0.98268	-0.0136588	0.981362
AT3G22170.2	0.0903978	0.977056	0.129418	0.916121	0.194596	0.630618	0.286545	0.426749	-0.0504903	0.98268	-0.0136588	0.981362
AT3G22180.1	0.0376626	0.977056	-0.175369	0.95277	-0.139142	0.907738	-0.0695857	0.96193	0.198351	0.953445	-0.0673316	0.981362
AT3G22190.2	0.0501633	0.977056	-0.205123	0.920963	0.109046	0.9054	-0.201756	0.851516	-0.319186	0.814059	-0.0839406	0.981362
AT3G22190.1	0.0501633	0.977056	-0.205123	0.920963	0.109046	0.9054	-0.201756	0.851516	-0.319186	0.814059	-0.0839406	0.981362
AT3G22200.2	0.281429	0.313699	0.314506	0.231495	0.993342	1.38448e-11	0.868558	7.90306e-09	0.825206	2.73176e-07	0.294468	0.518113
AT3G22200.1	0.272744	0.345046	0.305281	0.25526	0.989786	1.5799e-11	0.863648	8.03775e-09	0.81228	4.21813e-07	0.280469	0.590437
AT3G22210.1	-0.373455	0.829267	-0.524097	0.623437	-1.32283	0.00692334	-1.12601	0.0363508	-1.33651	0.00977892	-0.520493	0.833463
AT3G22220.2	0.0373634	0.977056	-0.0204365	0.963475	0.108713	0.880415	0.295295	0.585968	0.19984	0.881689	0.156638	0.981362
AT3G22220.1	0.0373634	0.977056	-0.0204365	0.963475	0.108713	0.880415	0.295295	0.585968	0.19984	0.881689	0.156638	0.981362
AT3G22230.1	-0.453485	0.0234994	-0.545755	0.0197215	-0.725399	4.05792e-05	-0.581568	0.00221173	-0.320665	0.296236	-0.300708	0.544949
AT3G22235.1	-0.0383929	0.97787	0.93533	0.711093	-0.793925	0.738486	-0.243107	0.948786	-0.779731	0.888998	0.021834	0.981362
AT3G22235.2	-0.0383929	0.97787	0.93533	0.711093	-0.793925	0.738486	-0.243107	0.948786	-0.779731	0.888998	0.021834	0.981362
AT3G22240.1	-0.0496468	0.977056	0.140141	0.945964	0.705022	0.0533113	-0.0320374	0.968703	-0.361509	0.746078	0.0363583	0.981362
AT3G22260.1	0.053666	0.977056	0.708462	0.503923	0.766975	0.253436	0.305393	0.842124	0.00709488	0.982726	-0.366915	0.981362
AT3G22260.2	0.0912889	0.977056	0.760564	0.424226	0.728696	0.291902	0.213702	0.903831	0.0627846	0.98268	-0.425877	0.981362
AT3G22260.3	0.0912889	0.977056	0.760564	0.424226	0.728696	0.291902	0.213702	0.903831	0.0627846	0.98268	-0.425877	0.981362
AT3G22270.1	-0.0880799	0.977056	-0.180124	0.893444	0.0705138	0.921055	0.42795	0.198844	0.372132	0.391608	0.213836	0.981362
AT3G22290.1	-0.242083	0.894631	-0.0588689	0.961099	0.0312705	0.968935	0.288511	0.592722	0.264938	0.760039	0.106854	0.981362
AT3G22300.1	-0.370783	0.530222	-0.405674	0.501732	-0.350851	0.401959	0.00654233	0.976178	-0.206699	0.872449	-0.210475	0.981362
AT3G22310.1	-0.119223	0.977056	-0.372537	0.330733	-0.625112	0.00637103	-0.525261	0.0374157	-0.267892	0.597467	-0.202715	0.981362
AT3G22320.1	-0.078217	0.977056	0.0582761	0.961099	0.019846	0.971107	-0.239182	0.587561	0.136516	0.909484	-0.19896	0.981362
AT3G22330.1	-0.0627734	0.977056	-0.0879787	0.941431	-0.210999	0.506269	-0.154651	0.735339	-0.151828	0.860061	-0.0918635	0.981362
AT3G22360.1	0.13531	0.977056	0.323795	0.953307	-1.64725	0.355977	-0.30251	0.929544	0.534876	0.909806	-0.135295	0.981362
AT3G22370.1	0.234465	0.562245	0.360059	0.146215	-0.411928	0.035949	0.0170473	0.968703	0.235085	0.504946	-0.00244276	0.986363
AT3G22380.1	-0.000197763	0.988833	-0.0602113	0.95691	0.330526	0.0871539	0.603227	0.000164314	0.768644	2.30155e-06	0.319364	0.324373
AT3G22380.2	-0.000544265	0.988611	-0.0607727	0.956831	0.32996	0.0878764	0.602204	0.000169812	0.767502	2.37795e-06	0.318549	0.327596
AT3G22400.1	0.123468	0.977056	-0.291326	0.896383	0.323512	0.661271	-0.151277	0.916719	0.31254	0.854361	0.3245	0.981362
AT3G22410.1	-0.0212714	0.977056	0.678184	0.890433	-0.680708	0.812886	-0.0472613	0.97024	0.766857	0.850682	-0.126516	0.981362
AT3G22420.2	0.236727	0.963187	-0.0450491	0.961099	-0.311553	0.703881	-0.509	0.501293	-0.242042	0.915545	-0.0790986	0.981362
AT3G22420.1	0.230713	0.968814	-0.0876045	0.961099	-0.341597	0.666282	-0.479421	0.541863	-0.276725	0.891234	-0.0941739	0.981362
AT3G22425.1	-0.371493	0.879476	-0.000461886	0.967453	-0.564014	0.437508	-0.540448	0.533843	-0.341993	0.864308	-0.422434	0.981362
AT3G22425.2	-0.462391	0.677232	0.0404823	0.961099	-0.591829	0.339927	-0.378981	0.693598	-0.36925	0.795738	-0.28002	0.981362
AT3G22430.1	0.390824	0.879991	0.0252162	0.961099	0.719071	0.224459	0.410423	0.698257	0.647941	0.442402	0.197399	0.981362
AT3G22440.1	0.00788531	0.978705	-0.110818	0.924143	0.385346	0.0955592	0.487217	0.0230595	0.324755	0.295306	0.106464	0.981362
AT3G22450.1	0.0654546	0.977056	0.388765	0.953401	0.00356763	0.975242	0.57253	0.839017	0.210173	0.98268	-0.563007	0.981362
AT3G22460.1	0.021523	0.978705	-0.127524	0.961099	0.613627	0.446388	0.355148	0.804923	0.229943	0.960813	-0.00418868	0.988901
AT3G22470.1	-0.183938	0.977056	-0.309025	0.916121	-0.259049	0.84301	-0.00792737	0.972277	-0.48989	0.793442	0.164053	0.981362
AT3G22480.1	-0.0527669	0.977056	0.113148	0.953401	-0.0228622	0.973518	-0.106578	0.923954	0.140001	0.956046	0.291813	0.981362
AT3G22480.2	-0.0527669	0.977056	0.113148	0.953401	-0.0228622	0.973518	-0.106578	0.923954	0.140001	0.956046	0.291813	0.981362
AT3G22520.1	-0.0851909	0.977056	0.0548305	0.961099	0.0415066	0.949925	0.00424874	0.982922	-0.0539322	0.98268	0.0516163	0.981362
AT3G22530.1	0.00918999	0.977737	-0.0100782	0.961099	0.0621957	0.948715	0.363316	0.57388	0.795875	0.0338506	0.371294	0.925868
AT3G22550.1	-0.426695	0.577214	-0.372067	0.706005	-0.607328	0.151382	-0.419618	0.461049	-0.608757	0.227885	-0.215365	0.981362
AT3G22560.1	-0.736962	0.888998	-2.35195	0.210529	0.369675	0.839395	-0.535349	0.836593	0.0325092	0.98268	-0.326971	0.981362
AT3G22570.1	-0.362206	0.731051	-0.0935202	0.961099	-0.78093	0.0535301	-0.412042	0.487929	-0.290573	0.816312	-0.515775	0.672289
AT3G22590.1	0.014759	0.977056	-0.210181	0.899909	-0.12214	0.876089	-0.217044	0.794263	0.0335084	0.98268	-0.098029	0.981362
AT3G22600.1	0.16686	0.944513	0.128173	0.930069	-0.0015489	0.979561	-0.316763	0.494478	0.324662	0.46732	0.739733	0.00592037
AT3G22620.1	0.147001	0.977056	0.342088	0.610192	-0.1094	0.876189	-0.136967	0.881794	0.258916	0.752677	0.834759	0.0116403
AT3G22630.1	-0.297509	0.594856	-0.316415	0.566178	-0.314271	0.356608	-0.226309	0.642181	-0.417928	0.267011	-0.409836	0.502296
AT3G22640.1	0.946027	0.752835	0.616912	0.911275	2.9929	7.70623e-08	1.67027	0.114817	0.438606	0.959206	-0.932128	0.981362
AT3G22660.1	-0.0362956	0.977056	-0.520953	0.383698	-0.412713	0.377632	-0.163012	0.865968	0.187037	0.910291	0.0693494	0.981362
AT3G22670.1	-0.338403	0.977056	-1.21965	0.587554	-0.373541	0.844668	0.36345	0.864538	0.410924	0.915489	-0.193681	0.981362
AT3G22680.1	-0.245228	0.945303	-0.181522	0.931327	-0.621102	0.20992	-0.164417	0.888821	0.00512219	0.98268	-0.357666	0.981362
AT3G22690.1	-0.392153	0.888921	-0.584956	0.683414	-0.608567	0.435435	-0.447147	0.67937	-0.172684	0.967306	-0.0913128	0.981362
AT3G22690.2	-0.392029	0.894631	-0.591694	0.68695	-0.626836	0.425721	-0.450152	0.684909	-0.24496	0.945693	-0.131229	0.981362
AT3G22740.1	-0.507743	0.159112	-0.234524	0.829372	-0.138139	0.820236	-0.208046	0.739732	-0.668539	0.0439594	-0.59678	0.190231
AT3G22750.1	0.370896	0.968828	0.601513	0.772432	0.578537	0.593682	0.663788	0.588834	0.312452	0.947826	-0.0793007	0.981362
AT3G22760.1	-0.813948	0.645234	-0.712708	0.76732	-1.51543	0.116002	-0.955981	0.432431	-1.68644	0.111158	-0.556273	0.981362
AT3G22780.1	0.101971	0.977056	-0.0436232	0.961099	-0.129725	0.885577	-0.305822	0.720748	-0.173813	0.948738	-0.148869	0.981362
AT3G22790.1	0.0123338	0.977056	-0.0963613	0.954541	-0.104084	0.881912	-0.383331	0.411544	-0.0211034	0.98268	0.297765	0.894878
AT3G22800.1	-0.106208	0.977056	0.095024	0.961099	-0.236066	0.735172	-0.69777	0.143778	-0.435878	0.574193	-0.0633148	0.981362
AT3G22810.1	-0.24966	0.977056	0.107168	0.961099	-0.0705488	0.963719	0.0740031	0.964621	0.204455	0.963195	0.709817	0.700108
AT3G22830.1	0.361097	0.977056	0.758849	0.838969	0.860398	0.595572	2.2748	0.000693088	1.86482	0.0245488	1.12664	0.795001
AT3G22840.1	-1.2667	0.000129601	-2.15806	5.81089e-06	-2.91866	3.46744e-12	0.497979	0.214706	3.36899	1.60038e-71	1.37382	1.47581e-07
AT3G22845.1	-0.265682	0.549697	-0.323864	0.377621	-0.502344	0.0212922	0.000736169	0.99478	0.13053	0.894956	-0.180578	0.981362
AT3G22850.1	0.055848	0.977056	-0.0113253	0.966987	0.0690879	0.896294	0.118353	0.832811	0.146024	0.874303	0.0711683	0.981362
AT3G22860.1	0.0641777	0.977056	0.0445415	0.96251	0.198722	0.888317	-0.375293	0.823853	-0.136021	0.982666	-0.116995	0.981362
AT3G22880.1	0.211577	0.968814	0.296967	0.830532	-0.0751277	0.94399	-0.197702	0.864538	-0.0875426	0.98268	-0.0783571	0.981362
AT3G22890.1	-0.0483716	0.977056	0.237398	0.476053	0.262443	0.208008	0.207988	0.452927	0.0367688	0.98268	-0.344711	0.225029
AT3G22900.1	-0.137408	0.977056	0.547629	0.916121	0.250648	0.928243	-0.0298438	0.968368	-0.173158	0.98268	0.122252	0.981362
AT3G22910.1	2.36629	6.90841e-18	2.54777	1.44706e-17	2.13017	3.2875e-09	0.460831	0.634375	0.166426	0.968874	0.0606112	0.981362
AT3G22930.1	0.657968	0.525193	0.717537	0.49677	0.765133	0.24224	0.324627	0.827808	0.18331	0.970157	-0.192159	0.981362
AT3G22942.1	0.569327	0.961943	0.277939	0.961099	-0.227269	0.941984	-0.129849	0.964528	-0.774177	0.895801	0.236846	0.981362
AT3G22950.2	-0.00416215	0.977056	0.416419	0.514938	0.466851	0.224855	0.145749	0.883601	0.195824	0.899098	-0.0635523	0.981362
AT3G22950.1	-0.00416215	0.977056	0.416419	0.514938	0.466851	0.224855	0.145749	0.883601	0.195824	0.899098	-0.0635523	0.981362
AT3G22960.1	-0.233522	0.551248	-0.403907	0.0685801	-0.0639488	0.880937	0.412334	0.0293274	0.508333	0.00490749	0.11604	0.981362
AT3G22961.1	2.81229	0.00379741	2.11283	0.276831	3.44757	7.68759e-05	2.13026	0.1627	1.44287	0.670684	1.49103	0.901381
AT3G22968.1	-0.235705	0.977056	-0.458016	0.773048	-0.271322	0.761231	-0.295068	0.783531	-0.148994	0.966998	-0.185739	0.981362
AT3G22970.1	-0.376217	0.501175	-0.410077	0.476462	-0.0866146	0.901429	-0.240125	0.69679	-0.55149	0.187027	-0.463229	0.528889
AT3G22970.2	-0.317891	0.790396	-0.376897	0.681918	-0.146762	0.846635	-0.258108	0.734438	-0.643277	0.238321	-0.520649	0.625501
AT3G22980.1	-0.0301577	0.977056	-0.0926893	0.953401	-0.0103582	0.975242	0.368218	0.293266	0.404914	0.263912	-0.0996506	0.981362
AT3G22990.1	-0.0501672	0.977056	-0.28761	0.762318	-0.485323	0.198981	-0.14557	0.867365	-0.0432911	0.98268	-0.138227	0.981362
AT3G23000.1	-0.728659	0.111755	-0.848516	0.104446	-0.806502	0.0546926	-0.133402	0.905607	0.538215	0.243436	0.441295	0.723028
AT3G23020.1	0.126726	0.977056	-0.20167	0.939792	-0.361469	0.672266	-0.311022	0.781632	-0.463966	0.71634	0.490734	0.835629
AT3G23030.1	0.824121	5.30584e-06	1.50099	5.40446e-17	0.859923	4.57785e-06	0.527987	0.0234476	0.508692	0.0746537	0.576108	0.0272248
AT3G23050.1	-0.0167443	0.977056	8.00892e-05	0.973656	0.206591	0.502893	0.267685	0.358233	0.350148	0.223444	0.0583436	0.981362
AT3G23050.2	-0.0560043	0.977056	-0.0201943	0.962078	0.194176	0.564314	0.225082	0.518021	0.303909	0.37618	0.0436107	0.981362
AT3G23070.1	-0.12507	0.977056	-0.199979	0.901313	-0.449109	0.293747	-0.398186	0.441383	-0.431006	0.469451	0.270237	0.981362
AT3G23080.2	-0.0630694	0.977056	0.208503	0.925085	-0.112713	0.915395	-0.088543	0.949895	-0.627061	0.404391	-0.275663	0.981362
AT3G23080.1	-0.0541012	0.977056	0.169709	0.941293	-0.0900859	0.934294	-0.143667	0.9138	-0.559468	0.471145	-0.328897	0.981362
AT3G23090.2	0.301693	0.942816	0.301112	0.888005	-0.409674	0.635323	-0.377308	0.73282	-0.11933	0.979862	0.642104	0.593841
AT3G23090.1	0.308695	0.938768	0.312721	0.881039	-0.362323	0.690251	-0.377308	0.73282	-0.0836945	0.98268	0.650441	0.571886
AT3G23100.1	-0.234399	0.977056	-0.48353	0.907865	-0.250225	0.895699	-0.739168	0.657251	-0.139839	0.98268	-0.320273	0.981362
AT3G23100.2	-0.234399	0.977056	-0.48353	0.907865	-0.250225	0.895699	-0.739168	0.657251	-0.139839	0.98268	-0.320273	0.981362
AT3G23110.1	-0.0518786	0.977056	0.592126	0.840089	0.330326	0.855071	-0.824528	0.693814	0.120174	0.98268	-0.727918	0.981362
AT3G23120.1	-0.308928	0.977056	-0.154934	0.961099	1.43347	0.0783384	0.36667	0.894555	-0.571477	0.923112	-0.139072	0.981362
AT3G23145.1	-0.319023	0.977056	-0.122258	0.961099	-0.46637	0.83756	0.024008	0.97024	-0.170214	0.98268	-0.168948	0.981362
AT3G23150.1	-0.63367	0.629742	0.257135	0.926189	0.181692	0.880415	0.292331	0.822345	0.129331	0.98056	0.0854839	0.981362
AT3G23160.1	-0.135467	0.977056	-0.0289388	0.970187	-0.141661	0.931685	-0.402568	0.802995	0.213139	0.962932	0.0819934	0.981362
AT3G23170.1	1.30093	0.0402376	0.999658	0.456104	0.451456	0.741314	0.440858	0.799496	1.22898	0.100931	1.19703	0.256451
AT3G23175.1	-0.359069	0.97104	-0.0059347	0.974342	0.115619	0.942942	0.322517	0.837114	-0.0985648	0.98268	0.147614	0.981362
AT3G23180.1	-0.0828992	0.977056	-0.0434952	0.961099	0.0624993	0.948421	0.134278	0.906134	-0.0046326	0.983373	0.328278	0.981362
AT3G23190.1	0.183306	0.977056	0.347666	0.825911	0.650473	0.170503	0.351572	0.694153	0.0255746	0.98268	0.0637382	0.981362
AT3G23200.1	0.102349	0.977056	0.297676	0.943962	-0.000682696	0.978356	0.27354	0.908834	-0.1847	0.98268	0.0646523	0.981362
AT3G23210.1	-0.31364	0.957306	-0.870856	0.412261	-0.846291	0.270154	-0.196815	0.904466	0.558988	0.550562	0.285792	0.981362
AT3G23230.1	3.80542	2.22329e-05	3.08585	0.0351412	2.38338	0.136467	0.253839	0.96193	1.13294	0.88524	-0.51556	0.981362
AT3G23250.1	1.86907	3.09734e-06	1.67108	0.0013733	2.14103	1.50486e-07	0.710178	0.478563	-0.105718	0.98268	-0.279129	0.981362
AT3G23250.2	1.74419	6.96954e-05	1.61449	0.00381891	2.03717	3.49235e-06	0.504156	0.732972	-0.180396	0.979591	-0.368588	0.981362
AT3G23255.2	0.338872	0.977056	0.424022	0.954541	0.356601	0.912043	0.529742	0.88939	-0.0384966	0.98268	0.0818569	0.981362
AT3G23255.1	0.1414	0.977056	0.286124	0.961099	0.221056	0.947211	0.394341	0.920233	-0.313322	0.98268	-0.0545284	0.981362
AT3G23280.1	0.044125	0.977056	0.183581	0.833887	0.345364	0.207197	0.0830007	0.911286	0.0161459	0.98268	-0.0462245	0.981362
AT3G23280.2	0.0494879	0.977056	0.187293	0.828464	0.354329	0.192911	0.0853174	0.907877	0.00558477	0.983686	-0.0394776	0.981362
AT3G23290.2	-0.341299	0.93071	-0.194941	0.946114	-0.043355	0.969074	0.0073976	0.980485	0.536295	0.575052	0.439678	0.937005
AT3G23300.1	0.1357	0.93071	0.112315	0.908961	0.19229	0.4962	0.0782433	0.894559	0.0861731	0.948934	0.0917182	0.981362
AT3G23310.1	0.0631535	0.977056	0.205997	0.889067	0.0564121	0.948227	-0.10058	0.92735	-0.0236981	0.98268	0.0271568	0.981362
AT3G23325.1	-0.0486144	0.977056	-0.0243915	0.964851	-0.310976	0.638536	-0.148343	0.89526	-0.228729	0.902471	-0.211436	0.981362
AT3G23330.1	0.560407	0.874562	0.74124	0.693202	0.258172	0.887766	-0.293826	0.90886	-0.991436	0.6425	0.489911	0.981362
AT3G23340.1	0.239343	0.941782	-0.00259412	0.984158	-0.218919	0.791909	-0.127521	0.920233	-0.424451	0.655342	0.362038	0.934143
AT3G23370.1	0.2274	0.977056	-0.122896	0.961099	-0.753428	0.578485	-0.264033	0.916719	-0.15125	0.98268	-0.160727	0.981362
AT3G23370.2	0.1626	0.977056	-0.191822	0.961099	-0.812404	0.543548	-0.365073	0.876496	-0.262208	0.966592	-0.233154	0.981362
AT3G23390.1	-0.133556	0.945303	-0.0684964	0.953401	-0.343937	0.131178	-0.331874	0.182329	-0.22498	0.620756	-0.0193259	0.981362
AT3G23400.1	-0.00621406	0.980202	-0.144004	0.839009	-0.290035	0.195108	-0.429964	0.0373492	-0.573593	0.00292703	-0.357931	0.259376
AT3G23410.1	-0.282647	0.642496	-0.422093	0.287795	-0.612537	0.0181157	-0.374949	0.304882	0.117889	0.943237	0.257837	0.886032
AT3G23430.1	0.0373696	0.977056	0.0179924	0.962361	0.18003	0.706879	-0.00520025	0.970655	0.301594	0.569476	0.65291	0.0258346
AT3G23440.1	-0.777059	0.966021	0.531861	0.932487	0.821738	0.665381	0.310167	0.936658	-0.193093	0.98268	-0.133406	0.981362
AT3G23450.1	0.0557473	0.977056	0.291454	0.693966	0.760295	0.00223287	0.421566	0.231834	-0.0306717	0.98268	0.175705	0.981362
AT3G23460.1	0.331224	0.977056	0.61992	0.925729	0.708603	0.768395	0.0141088	0.972277	0.447187	0.963195	0.222865	0.981362
AT3G23470.1	-0.289568	0.881231	0.176419	0.931327	-0.385838	0.519189	-0.558951	0.292706	-0.253677	0.86961	0.36489	0.892719
AT3G23480.1	-0.104176	0.977056	0.406179	0.856701	-0.449097	0.689455	-0.316929	0.843147	0.0994807	0.98268	0.0685749	0.981362
AT3G23480.2	-0.116543	0.977056	0.389591	0.869388	-0.524855	0.612845	-0.27835	0.871944	0.12259	0.98268	0.075908	0.981362
AT3G23490.1	0.0541664	0.977056	-0.0706145	0.961099	0.459536	0.0638732	0.407089	0.157554	0.0789161	0.968874	0.0115161	0.981362
AT3G23510.1	0.10737	0.973204	0.161403	0.803178	-0.033523	0.948227	-0.0015322	0.982211	0.0196372	0.98268	-0.174349	0.981362
AT3G23530.1	0.00317439	0.983865	0.0513913	0.961099	-0.271268	0.284331	-0.182947	0.631464	0.0715652	0.962958	-0.134648	0.981362
AT3G23540.1	0.229734	0.932366	0.251143	0.855412	0.28995	0.598614	0.1349	0.896226	0.277007	0.809832	0.202986	0.981362
AT3G23540.2	0.339001	0.758645	0.267217	0.860274	0.284397	0.648074	0.226609	0.797259	0.305509	0.796747	0.283137	0.981362
AT3G23550.1	1.02433	0.0148274	2.76666	3.64628e-23	2.73209	2.76218e-23	2.71256	3.03096e-24	1.00888	0.0363032	-0.0252184	0.981362
AT3G23560.1	0.069511	0.977056	0.149171	0.939792	0.161643	0.823767	0.486157	0.248452	0.316112	0.711218	-0.126417	0.981362
AT3G23570.1	-0.175575	0.938768	0.0117561	0.9655	0.166992	0.725572	0.137538	0.841437	-0.299889	0.60011	-0.305827	0.858731
AT3G23580.1	0.10747	0.977056	-0.258418	0.720043	-0.5245	0.0670524	-0.662947	0.0187033	-0.421171	0.261845	-0.117983	0.981362
AT3G23590.1	0.0199303	0.977056	0.0515345	0.961099	0.14281	0.83756	0.248167	0.703166	-0.00767649	0.98268	0.0334958	0.981362
AT3G23600.1	-0.293487	0.434803	-0.17395	0.800903	-0.0605969	0.900323	-0.0525642	0.935436	-0.280884	0.420629	-0.143801	0.981362
AT3G23600.2	-0.299023	0.414383	-0.166451	0.820235	-0.0616842	0.898483	-0.0510145	0.938291	-0.274427	0.454121	-0.143011	0.981362
AT3G23605.1	0.0501139	0.977056	-0.402896	0.916828	0.0436235	0.974068	0.0339659	0.972305	-0.637932	0.806316	-0.440468	0.981362
AT3G23610.3	-0.65574	0.946415	0.561433	0.885986	0.375614	0.850026	0.477051	0.838081	0.135262	0.98268	-0.537334	0.981362
AT3G23610.1	-0.66068	0.950887	0.448188	0.931327	0.453738	0.814597	0.392972	0.885238	-0.044383	0.98268	-0.461551	0.981362
AT3G23610.2	-0.66068	0.950887	0.448188	0.931327	0.517076	0.775041	0.392972	0.885238	0.0208977	0.982726	-0.377051	0.981362
AT3G23620.1	-0.035224	0.977056	-0.260575	0.644599	-0.514631	0.0353626	-0.522975	0.0419151	-0.0502369	0.98268	-0.0744762	0.981362
AT3G23630.1	0.620677	0.950887	1.2399	0.478454	0.300592	0.913035	0.605813	0.818973	0.330632	0.973112	0.339269	0.981362
AT3G23640.2	0.0753179	0.977056	-0.169788	0.906335	0.181555	0.721725	0.401565	0.246376	0.430627	0.243436	0.142371	0.981362
AT3G23640.1	0.0753179	0.977056	-0.169788	0.906335	0.181555	0.721725	0.401565	0.246376	0.430627	0.243436	0.142371	0.981362
AT3G23660.1	0.0136628	0.977056	0.0223356	0.962361	0.255326	0.439224	0.255261	0.502615	0.151697	0.885155	0.0607383	0.981362
AT3G23660.2	0.00779609	0.97978	0.0206339	0.96251	0.251177	0.452698	0.251277	0.514509	0.148247	0.891234	0.0576405	0.981362
AT3G23670.1	0.29035	0.804469	0.284304	0.789606	-0.00779243	0.982956	-0.0214246	0.969372	0.130218	0.960813	0.193604	0.981362
AT3G23670.2	0.207041	0.966863	0.159036	0.939792	-0.058867	0.952512	-0.170797	0.882083	0.0188611	0.98268	0.107713	0.981362
AT3G23690.1	0.189563	0.941893	0.20798	0.860274	0.271785	0.533363	0.171814	0.806787	-0.146757	0.936755	-0.0640799	0.981362
AT3G23700.1	0.117314	0.977056	-0.10302	0.939792	-0.163371	0.711033	-0.282562	0.473133	-0.716757	0.00866564	-0.248304	0.914836
AT3G23710.1	0.10254	0.977056	-0.0942359	0.961099	-0.356393	0.49936	-0.172112	0.863434	-0.268764	0.827023	0.155144	0.981362
AT3G23730.1	0.822092	3.08276e-05	0.684672	0.00666464	0.127376	0.813168	-0.512794	0.105715	-0.984964	0.000230615	0.147393	0.981362
AT3G23740.1	0.029672	0.977056	-0.296951	0.918322	0.150084	0.901941	0.283884	0.831029	0.274181	0.915489	0.335987	0.981362
AT3G23750.1	0.651058	8.50276e-05	0.580711	0.00357184	0.345847	0.105327	0.124505	0.79263	-0.165474	0.808378	0.0248628	0.981362
AT3G23760.1	-0.182448	0.977056	-0.112654	0.961099	-0.28363	0.767255	-0.229282	0.866245	-0.916848	0.205261	-0.354481	0.981362
AT3G23780.2	-0.106682	0.977056	-0.412441	0.268499	-0.139043	0.771957	-0.00959285	0.96914	0.0560569	0.981556	-0.0945403	0.981362
AT3G23780.1	-0.106682	0.977056	-0.412441	0.268499	-0.139043	0.771957	-0.00959285	0.96914	0.0560569	0.981556	-0.0945403	0.981362
AT3G23790.1	-0.0647578	0.977056	0.1126	0.961099	1.21517	0.00950964	1.39986	0.00145737	0.684169	0.448225	-0.0110053	0.984854
AT3G23800.1	0.0839065	0.977056	-0.132769	0.95114	-0.00284509	0.991849	0.159482	0.873928	-0.0581709	0.98268	0.0101871	0.983297
AT3G23805.1	-0.478657	0.554285	-0.528559	0.522699	-1.10147	0.0103162	-0.901391	0.0630868	-0.812	0.1146	0.0189272	0.981362
AT3G23810.1	-0.140964	0.888867	-0.13416	0.860177	-0.409784	0.0302079	-0.467672	0.00883791	-0.158076	0.759443	0.277217	0.467224
AT3G23820.1	-0.110443	0.953367	0.108833	0.889844	-0.0409901	0.933589	-0.115798	0.774304	-0.0425118	0.981556	-0.0182069	0.981362
AT3G23830.1	-0.2764	0.828727	-0.428682	0.54157	-0.664076	0.0598685	-0.874258	0.0127204	-0.514405	0.279864	0.108831	0.981362
AT3G23830.2	-0.2764	0.828727	-0.428682	0.54157	-0.664076	0.0598685	-0.874258	0.0127204	-0.514405	0.279864	0.108831	0.981362
AT3G23840.1	-0.129959	0.977056	-0.231341	0.932641	-1.46502	0.0107559	-0.940201	0.152379	-0.586563	0.568126	-0.0861194	0.981362
AT3G23880.1	0.0741358	0.977056	0.370753	0.953307	0.22161	0.940049	0.045051	0.968703	-1.08846	0.787725	-0.872126	0.981362
AT3G23890.1	0.155333	0.945329	0.175966	0.858989	-0.0945044	0.877234	-0.22339	0.643636	-0.101393	0.959614	-0.0228583	0.981362
AT3G23890.2	0.133378	0.973204	0.174909	0.862058	-0.0982942	0.872758	-0.241131	0.604082	-0.0936376	0.962635	-0.0530531	0.981362
AT3G23900.3	-0.12222	0.977056	-0.072608	0.961099	-0.0861123	0.895231	0.248577	0.62715	0.126512	0.940699	0.138116	0.981362
AT3G23900.1	-0.12222	0.977056	-0.072608	0.961099	-0.0861123	0.895231	0.248577	0.62715	0.126512	0.940699	0.138116	0.981362
AT3G23900.2	-0.168623	0.951734	-0.0620917	0.961099	-0.104174	0.868251	0.244746	0.636687	0.0611993	0.98268	0.126681	0.981362
AT3G23910.1	-0.689251	0.678167	-0.568261	0.814152	-1.00189	0.261857	-0.328028	0.853011	-0.305293	0.940431	-0.257039	0.981362
AT3G23920.1	0.332527	0.218473	0.417172	0.0972724	0.43649	0.0258186	0.627548	0.000556897	1.10986	9.48989e-12	0.500489	0.0318666
AT3G23930.1	-0.831788	0.953049	-0.385569	0.961099	0.540298	0.831785	-0.735111	0.855091	-0.567668	0.95202	-0.653394	0.981362
AT3G23940.2	-0.103381	0.977056	-0.320419	0.293827	-0.858334	1.6025e-06	-0.737296	7.5999e-05	-0.333793	0.227342	-0.0259491	0.981362
AT3G23940.1	-0.107789	0.973204	-0.319612	0.294315	-0.857673	1.57416e-06	-0.740655	6.7611e-05	-0.334519	0.224408	-0.0252241	0.981362
AT3G23980.1	-0.00810976	0.977737	0.0523985	0.961099	0.121217	0.882315	0.323501	0.604082	0.172561	0.935152	0.151492	0.981362
AT3G23990.1	-0.202608	0.647036	-0.505865	0.00865895	-1.05634	1.42387e-11	-0.888873	1.701e-08	-0.089593	0.93711	0.170209	0.947633
AT3G24000.1	-0.228968	0.977056	0.976938	0.777474	0.363479	0.898237	0.395495	0.916719	0.211989	0.98268	0.366721	0.981362
AT3G24010.1	0.0166841	0.977056	0.103155	0.961099	0.132599	0.93665	0.447383	0.729217	0.164037	0.978436	-0.157077	0.981362
AT3G24020.1	0.111281	0.977056	0.481586	0.384495	0.0383727	0.963719	-0.13487	0.896003	-0.107114	0.969202	0.113463	0.981362
AT3G24030.1	0.0524842	0.977056	0.070905	0.961099	-0.0237526	0.974068	-0.139236	0.923954	-0.163714	0.963195	-0.459613	0.959956
AT3G24040.1	-0.0685407	0.977056	-0.131759	0.915194	-0.256216	0.471243	-0.297469	0.429352	-0.312002	0.470485	-0.1911	0.981362
AT3G24050.1	0.281999	0.64588	0.329714	0.506433	0.257968	0.490126	0.124865	0.861511	-0.0724619	0.977824	-0.0364545	0.981362
AT3G24080.2	-0.0492033	0.977056	-0.304837	0.737609	-0.0276583	0.969122	-0.0849169	0.929544	0.267989	0.740115	0.00975685	0.983102
AT3G24080.1	-0.0606197	0.977056	-0.236423	0.840089	-0.0648661	0.93498	-0.0227203	0.968703	0.261503	0.755857	0.035356	0.981362
AT3G24090.1	-0.0116201	0.977056	-0.0221754	0.963019	-0.283987	0.775604	-0.0302025	0.967298	0.164832	0.962958	0.203605	0.981362
AT3G24100.1	-0.264253	0.80312	-0.169184	0.911275	-0.479457	0.184093	-0.283443	0.600813	-0.271679	0.740115	0.0175871	0.981362
AT3G24110.1	0.445713	0.977056	0.264753	0.961099	-0.096525	0.971078	0.0803933	0.968703	0.0908671	0.98268	0.611847	0.981362
AT3G24120.2	-0.436405	0.687583	-0.230243	0.91331	-0.157167	0.86548	-0.0177924	0.968752	-0.219683	0.922847	-0.239968	0.981362
AT3G24120.1	-0.462495	0.64033	-0.229083	0.913956	-0.154206	0.868173	-0.0570843	0.961902	-0.25307	0.895645	-0.284672	0.981362
AT3G24140.1	-0.134028	0.977056	-0.424582	0.621562	0.317937	0.52489	0.604553	0.136693	0.026122	0.98268	0.138753	0.981362
AT3G24150.1	-0.234982	0.977056	-0.268339	0.961099	-0.171004	0.944282	-0.0452684	0.968752	-0.218523	0.98268	0.406357	0.981362
AT3G24160.1	0.00916736	0.977056	-0.0650549	0.947566	-0.000779206	0.994667	-0.0332557	0.953118	-0.0592689	0.966458	0.0212274	0.981362
AT3G24170.2	0.104318	0.973204	-0.00401624	0.975129	0.0322337	0.946409	0.153645	0.687349	0.652829	7.80788e-05	0.289587	0.478055
AT3G24170.1	0.104318	0.973204	-0.00401624	0.975129	0.0322337	0.946409	0.153645	0.687349	0.652829	7.80788e-05	0.289587	0.478055
AT3G24170.3	0.104318	0.973204	-0.00401624	0.975129	0.0322337	0.946409	0.153645	0.687349	0.652829	7.80788e-05	0.289587	0.478055
AT3G24180.1	-0.0756986	0.977056	0.0696377	0.961099	0.148387	0.772398	0.267552	0.529764	0.287873	0.617488	-0.0594326	0.981362
AT3G24180.2	-0.0756986	0.977056	0.0696377	0.961099	0.148387	0.772398	0.267552	0.529764	0.287873	0.617488	-0.0594326	0.981362
AT3G24190.1	-0.596969	0.00742894	-0.748937	0.00169529	-1.48737	5.58728e-13	-0.665553	0.0026994	0.589004	0.00492712	0.0690155	0.981362
AT3G24200.2	0.124017	0.977056	0.0174768	0.965362	0.314967	0.389098	0.196266	0.736759	-0.0343753	0.98268	-0.0972005	0.981362
AT3G24200.1	0.128055	0.977056	0.00938375	0.974342	0.299134	0.426439	0.195673	0.738266	-0.0350628	0.98268	-0.0946103	0.981362
AT3G24210.1	0.756777	0.618465	1.01807	0.355475	0.73337	0.497415	0.644843	0.642219	0.662645	0.714318	1.17315	0.294938
AT3G24240.1	0.0148131	0.977056	0.0803821	0.961099	-0.371889	0.335292	-0.408128	0.319824	-0.0114237	0.98268	0.137135	0.981362
AT3G24255.2	-0.476916	0.937887	-0.325664	0.938245	-0.941636	0.3904	-0.28116	0.897132	-0.414413	0.914261	-0.263127	0.981362
AT3G24255.1	-0.350027	0.977056	-0.0229633	0.961099	-0.591436	0.71155	0.224871	0.926739	0.102199	0.98268	0.0758562	0.981362
AT3G24300.1	0.256004	0.968814	-0.34568	0.875943	-0.203563	0.856758	-0.483522	0.620329	-0.0762471	0.98268	0.575462	0.742655
AT3G24315.1	-0.410307	0.779319	-0.0705597	0.961099	0.212919	0.804812	0.131163	0.922763	-0.00417496	0.991334	-0.0616146	0.981362
AT3G24320.1	-0.115134	0.977056	-0.456668	0.719392	-0.702449	0.206009	-0.36927	0.682855	0.238018	0.901299	-0.0322521	0.981362
AT3G24340.1	-0.966859	0.977056	0.983797	0.861418	0.467102	0.89756	-0.595182	0.920233	0.028654	0.98319	-0.17362	0.981362
AT3G24350.2	0.351782	0.477357	0.548662	0.0848133	0.432556	0.155517	0.184944	0.762495	0.0380198	0.98268	-0.0771942	0.981362
AT3G24350.1	0.357904	0.452663	0.557695	0.0734779	0.453856	0.125393	0.179998	0.770112	0.0272698	0.98268	-0.0741309	0.981362
AT3G24360.1	0.094818	0.977056	0.897198	0.705192	-0.0116353	0.974068	0.144889	0.96193	0.194476	0.98268	0.0978932	0.981362
AT3G24360.2	-0.0421482	0.977056	0.897198	0.705192	-0.105947	0.963449	-0.0289421	0.969125	0.123197	0.98268	0.0978932	0.981362
AT3G24420.1	0.102265	0.977056	0.638113	0.664401	1.18489	0.0152136	1.24926	0.0156673	0.932112	0.160583	0.335782	0.981362
AT3G24430.1	-0.268896	0.795794	-0.535287	0.223395	-0.590217	0.0704549	-0.503964	0.181705	-0.723264	0.0299164	-0.601009	0.196106
AT3G24440.1	0.115094	0.977056	0.304129	0.883347	-0.763243	0.2591	-0.413482	0.699379	0.233095	0.934022	-0.0821607	0.981362
AT3G24450.1	0.971132	0.547828	1.36377	0.209137	0.796082	0.544423	0.34531	0.90425	0.240057	0.979291	1.16789	0.575506
AT3G24460.1	-0.115709	0.977056	-0.387718	0.931327	-0.896297	0.466233	-0.888072	0.545238	-0.541469	0.869468	-0.0534217	0.981362
AT3G24480.1	0.136648	0.907107	0.184647	0.686135	0.0456463	0.919655	-0.239942	0.367712	-0.422724	0.0378845	-0.0526663	0.981362
AT3G24490.1	-0.779182	0.753344	-0.961967	0.664222	-0.477269	0.767255	-0.0757368	0.96723	-0.444166	0.915489	-0.38405	0.981362
AT3G24495.1	0.154309	0.977056	-0.288585	0.882273	0.0226069	0.974651	-0.0167289	0.971741	0.707322	0.129958	0.490261	0.742655
AT3G24500.1	-1.66347	2.90798e-10	-2.69588	2.04701e-13	-2.48708	1.77434e-14	-0.287258	0.588006	1.53245	6.52473e-15	0.171006	0.981362
AT3G24500.2	-1.78665	4.84092e-08	-2.45979	3.498e-08	-2.53641	1.76855e-10	-0.215503	0.795234	1.45002	4.08266e-10	0.141665	0.981362
AT3G24503.1	-0.266687	0.3567	-0.447385	0.0290148	-0.824418	1.40064e-07	-0.490751	0.00803646	0.263055	0.327727	0.0311316	0.981362
AT3G24506.1	-0.577829	0.692928	-0.49338	0.804658	-0.0592267	0.966697	-0.589452	0.561873	-0.993543	0.246508	-0.703588	0.835629
AT3G24515.1	-0.232621	0.977056	-0.414137	0.921572	-0.617426	0.671386	-0.183994	0.94231	-0.247948	0.968874	-0.164441	0.981362
AT3G24520.1	-0.501637	0.76151	-0.349419	0.884538	0.318361	0.718291	1.52321	1.00786e-05	1.16516	0.00430748	0.615217	0.673942
AT3G24530.1	0.379331	0.616452	0.531306	0.316971	0.160811	0.833432	-0.132873	0.906962	-0.271769	0.852235	-0.0816082	0.981362
AT3G24535.1	0.305537	0.977056	0.232945	0.961099	0.490121	0.820461	0.184323	0.955346	0.451492	0.944423	0.72227	0.981362
AT3G24540.1	0.429615	0.977056	0.647789	0.875257	0.6422	0.711034	-0.0616233	0.969029	-0.295748	0.979088	0.0906397	0.981362
AT3G24550.1	0.479597	0.012427	0.664354	0.000340465	0.344608	0.111468	0.114493	0.819653	-0.17146	0.815858	-0.0789611	0.981362
AT3G24560.1	0.160345	0.977056	0.431351	0.923228	-0.0403677	0.974068	0.157878	0.952763	0.0688881	0.98268	0.164658	0.981362
AT3G24560.2	0.0711862	0.977056	0.254647	0.953401	0.156601	0.936283	0.0435394	0.966592	0.188665	0.979291	-0.19462	0.981362
AT3G24560.3	0.122826	0.977056	0.315975	0.953307	-0.126439	0.957386	0.111832	0.96193	0.0833298	0.98268	0.162712	0.981362
AT3G24570.1	-0.343208	0.850359	-0.177221	0.940307	0.175199	0.838445	-0.0352703	0.968703	-0.338968	0.81124	-0.351846	0.981362
AT3G24570.2	-0.350556	0.847963	-0.156854	0.951872	0.164047	0.854479	-0.100874	0.94263	-0.366785	0.783939	-0.334951	0.981362
AT3G24590.1	0.0600901	0.977056	-0.140388	0.93615	-0.381059	0.381288	-0.413947	0.381018	-0.388663	0.524748	-0.0835448	0.981362
AT3G24630.1	0.830852	0.691948	0.568935	0.877669	0.624082	0.67279	1.00878	0.374763	0.0800697	0.98268	0.00817435	0.984222
AT3G24660.1	-0.08878	0.977056	-0.0778581	0.961099	0.0756495	0.924622	-0.0128266	0.968703	0.123544	0.959984	0.294738	0.970695
AT3G24670.1	0.0715787	0.977056	0.360916	0.640509	0.0522277	0.946907	-0.00258412	0.976347	0.0377799	0.98268	0.0775177	0.981362
AT3G24715.1	-0.489144	0.977056	0.617449	0.870211	-0.871487	0.668729	-0.287688	0.933612	-0.327101	0.969381	0.0116179	0.9898
AT3G24730.1	-0.16604	0.977056	0.0680278	0.961099	-0.142429	0.923055	-0.0502056	0.968341	-0.620972	0.645855	-0.105305	0.981362
AT3G24740.2	0.380176	0.852968	0.441726	0.772432	0.597674	0.315796	0.501226	0.51806	0.0863448	0.98268	0.421661	0.981362
AT3G24740.1	0.380176	0.852968	0.441726	0.772432	0.597674	0.315796	0.501226	0.51806	0.0863448	0.98268	0.421661	0.981362
AT3G24760.1	0.0796396	0.977056	-0.171676	0.94334	0.0510947	0.961388	0.280479	0.747025	0.500021	0.498627	0.343639	0.981362
AT3G24770.1	-0.736918	0.417306	-0.577789	0.658409	-0.31833	0.737852	-0.208529	0.885939	-0.35353	0.858127	-0.127602	0.981362
AT3G24780.1	0.40739	0.977056	0.274521	0.961099	-0.104861	0.969074	-0.374137	0.922796	-0.13367	0.98268	0.295357	0.981362
AT3G24800.1	0.242623	0.868144	0.297514	0.726506	0.425965	0.252114	0.136739	0.88213	0.168696	0.915489	-0.0300876	0.981362
AT3G24810.1	-0.626306	0.885835	-0.497242	0.907865	0.0955877	0.960774	-0.094933	0.964621	0.0248309	0.98268	-0.524571	0.981362
AT3G24820.1	-0.135625	0.977056	0.013593	0.961099	-0.0861281	0.964874	-0.000288146	0.968752	-0.153642	0.98268	-0.197958	0.981362
AT3G24830.1	-0.337553	0.157452	-0.31378	0.314385	-0.604355	0.000393124	-0.349497	0.0979122	0.000347162	0.991575	-0.0440829	0.981362
AT3G24840.1	-0.0458336	0.977056	-0.611102	0.697878	-0.261593	0.825855	-0.299803	0.840772	1.17375	0.010159	0.337563	0.981362
AT3G24860.1	0.232551	0.977056	0.396617	0.883658	0.0655091	0.960774	0.506666	0.6658	0.341287	0.915489	0.418297	0.981362
AT3G24870.1	0.0515876	0.977056	0.0982701	0.953307	0.309076	0.408013	0.190841	0.765946	0.213347	0.830623	0.2709	0.954086
AT3G24870.2	0.057616	0.977056	0.089055	0.954564	0.317663	0.391038	0.179093	0.787984	0.216895	0.824006	0.280609	0.937301
AT3G24880.1	0.0639574	0.977056	0.0705986	0.961099	0.278185	0.4858	0.245606	0.642125	0.226666	0.800986	0.318405	0.822932
AT3G24890.2	0.443017	0.977056	0.123377	0.96239	-0.5786	0.86248	-0.180096	0.962911	0.43521	0.966592	-0.245312	0.981362
AT3G24900.1	0.318826	0.974186	0.656267	0.617436	1.00375	0.0875952	0.592049	0.544693	-0.206259	0.970857	-0.337446	0.981362
AT3G24982.1	0.145932	0.977056	0.345219	0.632194	0.471325	0.187267	0.337661	0.451622	-0.380106	0.524261	-0.52903	0.429734
AT3G25010.1	0.113269	0.977056	0.34514	0.880753	0.641143	0.337907	0.0679718	0.96193	-0.0349782	0.98268	-0.3502	0.981362
AT3G25020.1	0.0702583	0.977056	0.281048	0.803178	0.49904	0.192717	0.457879	0.293433	-0.00740037	0.98268	-0.538967	0.59792
AT3G25030.1	0.0599019	0.977056	0.140969	0.961099	-0.26965	0.920698	0.413105	0.884556	0.199768	0.98268	0.1704	0.981362
AT3G25030.2	0.0599019	0.977056	0.140969	0.961099	-0.26965	0.920698	0.413105	0.884556	0.199768	0.98268	0.1704	0.981362
AT3G25040.1	0.062869	0.977056	-0.0801916	0.953401	-0.0194592	0.971107	-0.0946988	0.894555	0.0144749	0.98268	0.156488	0.981362
AT3G25060.1	-0.101091	0.977056	0.0241272	0.963341	-0.105252	0.96866	-0.242829	0.943954	-1.29914	0.647299	-0.331055	0.981362
AT3G25070.1	0.254164	0.897977	0.438278	0.51379	0.244776	0.689986	-0.188016	0.85397	-0.230468	0.891234	-0.0578199	0.981362
AT3G25100.1	-0.280686	0.977056	-0.411261	0.894896	-0.390948	0.760706	0.088242	0.96193	-1.01522	0.36666	-0.00423527	0.992747
AT3G25110.1	-0.12318	0.977056	-0.187011	0.909659	-0.293517	0.570104	-0.538141	0.202025	0.11024	0.963195	0.180948	0.981362
AT3G25120.1	-0.553741	0.774966	-0.206748	0.953307	-0.384237	0.735418	-0.0250716	0.968703	-0.0650373	0.98268	-0.425186	0.981362
AT3G25130.1	-0.252285	0.977056	-0.27947	0.929553	-0.678049	0.469341	-0.782052	0.40915	-0.212681	0.961614	0.36004	0.981362
AT3G25140.1	-0.211388	0.73226	-0.109548	0.920249	0.00646949	0.979561	0.0289863	0.962911	-0.00721065	0.982726	-0.332734	0.594389
AT3G25150.1	-0.434911	0.210274	-0.495805	0.186678	-0.221743	0.614998	0.0954062	0.901211	0.115735	0.945693	-0.0622552	0.981362
AT3G25150.2	-0.430764	0.217733	-0.48426	0.200661	-0.229711	0.597559	0.100542	0.894574	0.100908	0.956304	-0.050798	0.981362
AT3G25180.2	0.429066	0.807105	0.120767	0.961099	-0.570546	0.51876	-0.954362	0.224599	-1.21421	0.11594	-1.03744	0.447437
AT3G25180.1	0.456931	0.668924	0.236851	0.917751	-0.599243	0.427024	-0.920175	0.169097	-1.07742	0.112837	-1.17116	0.17536
AT3G25190.1	0.000529667	0.977056	0.127147	0.961099	0.60121	0.521072	0.641228	0.510295	0.922825	0.250142	0.30143	0.981362
AT3G25210.1	0.0152782	0.980859	-0.0626157	0.961099	-0.282456	0.844282	-0.153643	0.940182	-0.355266	0.920072	-0.52748	0.981362
AT3G25220.1	0.0518789	0.977056	0.0976494	0.94507	0.115985	0.823881	0.0699026	0.929544	0.0662343	0.978919	0.0684411	0.981362
AT3G25230.1	-0.145916	0.894528	-0.484494	0.0231519	-1.09526	3.07388e-11	-1.09702	1.34978e-10	0.124405	0.8741	0.232559	0.740724
AT3G25230.2	-0.148083	0.888998	-0.484247	0.023545	-1.09613	2.89829e-11	-1.10786	7.26195e-11	0.123933	0.874844	0.227578	0.762418
AT3G25240.1	0.605855	0.778228	-0.676853	0.830702	-0.193623	0.921055	-0.0800463	0.965509	0.709238	0.627149	0.627611	0.961049
AT3G25250.1	1.86148	0.000162439	1.23984	0.176407	0.696412	0.540783	0.523329	0.762113	0.444766	0.90754	-0.0311519	0.981362
AT3G25280.1	0.759651	0.977056	0.929152	0.939215	0.922352	0.857853	1.15097	0.853011	-0.385966	0.98268	0.332222	0.981362
AT3G25290.1	-0.111385	0.977056	-0.451918	0.356943	-0.17201	0.763564	-0.0708976	0.938	0.25047	0.721402	0.226412	0.981362
AT3G25290.2	-0.111385	0.977056	-0.451918	0.356943	-0.17201	0.763564	-0.0708976	0.938	0.25047	0.721402	0.226412	0.981362
AT3G25400.1	-0.100732	0.977056	-0.14414	0.961099	-0.239248	0.8797	0.153895	0.940674	-0.150627	0.982522	-0.194556	0.981362
AT3G25410.1	-0.0468938	0.977056	-0.289485	0.852714	-0.587525	0.237657	-0.30832	0.699805	-0.473603	0.528256	0.00250931	0.983747
AT3G25430.1	0.00919265	0.977056	0.173169	0.961099	-0.176401	0.921031	0.0194053	0.964768	0.33395	0.938879	0.123089	0.981362
AT3G25440.2	0.162525	0.977056	-0.34378	0.956067	-0.233668	0.932867	-0.721537	0.788872	-0.00994286	0.988104	-0.290418	0.981362
AT3G25440.1	0.353602	0.977056	-0.435649	0.941048	0.0980218	0.966846	-0.667993	0.790448	0.00517527	0.992682	-0.301541	0.981362
AT3G25470.1	-0.441286	0.387466	-0.225907	0.86315	-0.740758	0.0357013	-0.417312	0.388346	-0.728596	0.052969	-0.769603	0.085128
AT3G25480.1	0.051942	0.977056	-0.231141	0.791544	-0.599921	0.0347534	-0.799993	0.00412837	-0.664711	0.0247504	-0.122369	0.981362
AT3G25500.1	-0.0374196	0.977056	-0.0136462	0.9655	0.123341	0.789235	0.245915	0.508055	0.0292858	0.98268	-0.0546287	0.981362
AT3G25510.1	0.402015	0.977056	0.0718233	0.961099	-0.271585	0.916756	-0.449163	0.880633	-0.102682	0.98268	0.0103572	0.981362
AT3G25520.1	-0.294144	0.229238	-0.327993	0.157165	-0.613118	6.37827e-05	-0.4213	0.0151097	-0.215391	0.59709	-0.23251	0.663784
AT3G25520.2	-0.2111	0.618706	-0.282836	0.367183	-0.56479	0.000536028	-0.402098	0.0316854	-0.168287	0.79577	-0.235198	0.699696
AT3G25530.2	0.140176	0.947203	-0.00775714	0.966182	0.108252	0.814369	0.072428	0.919919	-0.00117224	0.987014	0.214689	0.94004
AT3G25530.1	0.13538	0.951734	-0.0119633	0.963475	0.0932018	0.84301	0.056787	0.936846	-0.00688499	0.982726	0.227566	0.900335
AT3G25540.1	-0.133	0.977056	-0.47843	0.446896	-0.0850133	0.90772	-0.138359	0.880633	-0.1984	0.883552	0.00231772	0.988735
AT3G25545.1	0.118705	0.977056	0.138502	0.931327	0.214923	0.663471	-0.093131	0.920403	0.14821	0.930234	0.285689	0.914594
AT3G25560.1	0.00666304	0.977056	-0.23137	0.867644	-0.0214751	0.97385	-0.128121	0.894574	0.111711	0.96227	0.361012	0.784818
AT3G25560.2	0.00262701	0.977056	-0.23137	0.867644	-0.0148542	0.974651	-0.128121	0.894574	0.111711	0.96227	0.361012	0.784818
AT3G25560.3	-0.00450311	0.977056	-0.249933	0.844554	-0.0281283	0.969074	-0.136541	0.88577	0.117142	0.960813	0.345967	0.825144
AT3G25570.2	-1.15927	0.890709	-0.867072	0.916121	-2.30358	0.367753	-0.801732	0.850482	0.261715	0.98268	-0.352594	0.981362
AT3G25570.1	-1.15927	0.890709	-0.867072	0.916121	-2.30358	0.367753	-0.801732	0.850482	0.261715	0.98268	-0.352594	0.981362
AT3G25572.1	0.210465	0.977056	-0.137018	0.961099	0.542058	0.650474	-0.0922835	0.964569	0.210062	0.974748	0.392676	0.981362
AT3G25580.1	0.0971035	0.977056	0.0266882	0.964709	0.139399	0.880415	-0.108485	0.936114	-0.117791	0.974748	0.270784	0.981362
AT3G25585.1	-0.291308	0.698675	-0.467182	0.28957	-0.475773	0.138185	-0.408532	0.279871	0.0463273	0.98268	0.275841	0.892719
AT3G25585.3	-0.22404	0.888867	-0.439312	0.387361	-0.43593	0.21849	-0.336395	0.465627	0.0539499	0.98268	0.307964	0.838915
AT3G25585.4	-0.291308	0.698675	-0.467182	0.28957	-0.475773	0.138185	-0.408532	0.279871	0.0463273	0.98268	0.275841	0.892719
AT3G25585.2	-0.291308	0.698675	-0.467182	0.28957	-0.475773	0.138185	-0.408532	0.279871	0.0463273	0.98268	0.275841	0.892719
AT3G25590.1	-0.13597	0.977056	0.113151	0.961099	0.323232	0.793586	0.890047	0.154109	1.39928	0.0026461	0.491261	0.981362
AT3G25597.1	0.167862	0.977056	0.0723023	0.961099	0.0828236	0.97385	0.387623	0.926206	-0.0322192	0.98268	-0.573218	0.981362
AT3G25600.1	2.07378	1.2116e-13	1.52349	8.76977e-05	0.750136	0.153528	-0.223125	0.891204	-0.0310795	0.98268	0.611856	0.713966
AT3G25610.1	0.834128	0.00170847	1.31147	2.4275e-07	1.09276	2.06721e-05	0.632464	0.0668026	0.337899	0.638479	0.0695035	0.981362
AT3G25620.1	-0.317564	0.977056	-0.265939	0.961099	0.234638	0.924235	-0.760632	0.780338	0.100411	0.98268	0.980787	0.81103
AT3G25620.2	-0.420115	0.977056	-0.140842	0.961099	0.348011	0.850169	-0.439627	0.869913	0.149852	0.98268	1.15588	0.443043
AT3G25640.1	0.34359	0.976288	-0.0406572	0.963475	0.16213	0.927962	-0.0355641	0.968703	0.245217	0.96227	0.0299472	0.981362
AT3G25660.1	-0.297218	0.829267	-0.321516	0.758172	-0.593923	0.147225	-0.42216	0.43644	-0.666782	0.142849	-0.663999	0.324975
AT3G25670.1	0.705215	0.879397	0.193337	0.961099	-0.464255	0.853757	-0.363861	0.918831	-0.580686	0.933446	0.677906	0.981362
AT3G25680.1	-0.106324	0.977056	-0.0382502	0.961099	-0.246412	0.744246	0.164624	0.883491	-0.0842205	0.98268	0.2932	0.981362
AT3G25690.2	0.529985	0.0114617	0.361438	0.272288	0.242468	0.479245	-0.03425	0.96193	-0.174839	0.850102	0.439782	0.172077
AT3G25690.3	0.606519	0.00355692	0.425394	0.171254	0.357372	0.242583	0.0136429	0.96988	-0.134416	0.920549	0.514252	0.0860391
AT3G25690.1	0.529985	0.0114617	0.361438	0.272288	0.242468	0.479245	-0.03425	0.96193	-0.174839	0.850102	0.439782	0.172077
AT3G25700.1	-0.0290874	0.977056	-0.203197	0.89547	-0.318009	0.57079	-0.293782	0.656937	0.197902	0.887413	0.310088	0.911176
AT3G25700.2	0.0025737	0.977056	-0.197833	0.918511	-0.319491	0.64535	-0.284672	0.744604	0.266906	0.847435	0.472258	0.651216
AT3G25710.1	0.0567914	0.977056	0.527571	0.588775	-0.179328	0.873479	-0.0618072	0.962333	0.105015	0.982162	0.430314	0.947633
AT3G25717.1	0.116642	0.977056	0.497831	0.822996	-0.221929	0.892829	-0.824261	0.517944	-1.01048	0.450886	0.0952308	0.981362
AT3G25730.1	0.509779	0.755986	0.930565	0.194399	1.21668	0.00821205	0.985052	0.0860065	0.136544	0.981269	1.10462	0.100975
AT3G25740.1	0.0684971	0.977056	0.169539	0.94334	-0.139805	0.891381	0.0743253	0.95678	-0.156565	0.962635	0.023261	0.981362
AT3G25760.1	0.347408	0.0996897	0.336322	0.291272	-0.0520498	0.916351	-0.396079	0.03364	-0.697771	3.90801e-05	-0.182986	0.937005
AT3G25770.1	0.0744841	0.977056	-0.153403	0.807678	-0.74116	2.1415e-07	-0.822056	1.31028e-09	-0.735554	2.28895e-06	-0.520689	0.00702439
AT3G25780.1	0.475587	0.0116165	0.362099	0.210928	0.410003	0.0741582	-0.0767593	0.89548	-0.280889	0.460873	-0.208477	0.88753
AT3G25790.1	0.0636668	0.977056	-0.473156	0.721452	-0.0848893	0.942883	-0.638617	0.358428	-0.435906	0.722583	-0.381455	0.981362
AT3G25800.1	0.0305622	0.977056	-0.0806887	0.948942	0.151583	0.685471	0.243124	0.460048	0.201894	0.707055	0.0962114	0.981362
AT3G25800.2	0.0376535	0.977056	-0.0564337	0.961099	0.175469	0.621542	0.242535	0.472148	0.198617	0.72731	0.118771	0.981362
AT3G25805.1	-0.18058	0.977056	-0.558717	0.529718	-0.704297	0.146052	-0.906753	0.0504722	-0.746893	0.170827	-0.332647	0.981362
AT3G25810.1	0.211389	0.977056	0.0536856	0.963475	-0.43694	0.911552	-1.05687	0.797259	0.166809	0.98268	0.77029	0.981362
AT3G25820.1	0.487634	0.528677	0.763209	0.220668	0.287982	0.696964	-0.483848	0.542022	0.276192	0.868838	1.14049	0.00211564
AT3G25820.2	0.592069	0.431018	0.774856	0.355549	0.352231	0.663926	-0.295324	0.82184	0.29775	0.88524	1.21646	0.00447754
AT3G25830.1	0.481227	0.548484	0.757193	0.225769	0.254312	0.749361	-0.507202	0.514449	0.265574	0.880227	1.12121	0.00284719
AT3G25840.1	0.28778	0.707748	0.125681	0.935329	0.264215	0.52497	0.0724299	0.939493	0.355614	0.439802	0.0947785	0.981362
AT3G25840.2	0.292111	0.771697	0.0953547	0.959692	0.228835	0.677246	0.00069128	0.975593	0.373085	0.502549	0.0485116	0.981362
AT3G25855.1	1.09704	0.976276	0.870684	0.94726	0.408694	0.948421	0.879762	0.89548	0.111038	0.98268	0.720072	0.981362
AT3G25860.1	-0.125183	0.951515	-0.22432	0.646379	0.117904	0.772967	0.309051	0.200645	0.492818	0.0159272	0.188862	0.94785
AT3G25870.1	-0.0981617	0.977056	0.359907	0.945172	-0.0455558	0.975242	0.0992976	0.965509	-0.521893	0.93845	0.0941107	0.981362
AT3G25890.2	-0.825695	0.411563	-0.933891	0.395456	0.00999193	0.974959	0.421246	0.687439	0.467754	0.721595	-0.0118698	0.981362
AT3G25890.1	-0.825695	0.411563	-0.933891	0.395456	0.00999193	0.974959	0.421246	0.687439	0.467754	0.721595	-0.0118698	0.981362
AT3G25900.3	0.0484962	0.977056	0.638083	0.301028	-0.188022	0.857458	-0.133979	0.926218	-0.354452	0.822132	-0.0308063	0.981362
AT3G25900.1	0.0583127	0.977056	0.66489	0.225033	-0.113526	0.91383	-0.050702	0.964508	-0.382134	0.762206	-0.0689802	0.981362
AT3G25900.2	-0.0313054	0.977056	0.66369	0.285402	-0.11282	0.923473	-0.0436621	0.966592	-0.472316	0.687056	-0.0937598	0.981362
AT3G25910.1	-0.465013	0.41712	-0.488807	0.485337	-0.116759	0.884822	-0.0184536	0.968752	-0.495139	0.382655	-0.455298	0.718076
AT3G25920.1	-0.418474	0.0605159	-0.56141	0.00668567	-0.777936	8.42806e-06	-0.612331	0.00106958	-1.02614	1.49884e-08	-0.98777	9.34675e-08
AT3G25930.1	0.159241	0.977056	0.288562	0.8102	0.188864	0.789351	0.0988767	0.929298	-0.00798649	0.98268	0.207474	0.981362
AT3G25940.1	-0.475761	0.799329	-0.353134	0.881522	-0.558909	0.497777	-0.403847	0.730113	0.426533	0.740019	0.0940608	0.981362
AT3G25970.1	0.189871	0.977056	0.293328	0.961099	0.147321	0.961766	-0.386851	0.925415	-0.508081	0.960813	-0.0685678	0.981362
AT3G25980.1	-0.117028	0.977056	-0.360146	0.826241	-0.343126	0.675262	-0.679944	0.28175	-0.348661	0.819676	-0.593861	0.732064
AT3G25980.2	-0.132862	0.977056	-0.341019	0.850189	-0.316308	0.712588	-0.676361	0.293404	-0.303666	0.869468	-0.542974	0.820483
AT3G25990.1	0.853996	0.700466	0.703545	0.822996	0.678782	0.653346	-0.267989	0.936114	-0.411736	0.958254	-0.65291	0.981362
AT3G26000.1	0.191077	0.977056	0.268639	0.911641	0.417227	0.592553	0.0867412	0.955227	0.187722	0.960825	-0.0189681	0.981362
AT3G26020.1	0.00926202	0.980202	0.269596	0.810857	0.0143235	0.976315	-0.0195592	0.97011	-0.208397	0.896027	-0.138362	0.981362
AT3G26020.3	-0.0473979	0.977056	0.215852	0.893444	-0.0758415	0.937013	-0.0201678	0.969724	-0.259671	0.857869	-0.131118	0.981362
AT3G26020.4	-0.0190859	0.977056	0.266571	0.827391	-0.0321078	0.970006	0.00938214	0.97786	-0.234232	0.881689	-0.144916	0.981362
AT3G26020.2	0.00926202	0.980202	0.269596	0.810857	0.0143235	0.976315	-0.0195592	0.97011	-0.208397	0.896027	-0.138362	0.981362
AT3G26030.1	-0.151758	0.977056	0.0263069	0.961338	-0.358815	0.590919	0.0195543	0.968081	-0.185679	0.941453	-0.276876	0.981362
AT3G26050.1	0.311012	0.977056	-0.0171206	0.963475	0.298094	0.864622	0.214683	0.930294	0.17364	0.98268	0.274589	0.981362
AT3G26060.2	-0.0319412	0.977056	-0.0542901	0.961099	-0.692161	0.000328953	-0.657693	0.00124227	-0.857421	1.62737e-05	-0.364627	0.357522
AT3G26060.1	-0.0353017	0.977056	-0.0589143	0.961099	-0.689568	0.000310933	-0.663227	0.000990392	-0.859464	1.2258e-05	-0.371955	0.327596
AT3G26070.1	-0.228041	0.869929	-0.152957	0.912074	-0.561802	0.0681981	-0.221529	0.703188	-0.552181	0.12782	-0.397722	0.653991
AT3G26080.1	-0.136806	0.977056	0.381979	0.76694	0.184554	0.844104	0.0461428	0.966069	-0.186051	0.953895	-0.404747	0.981362
AT3G26085.3	-0.537258	0.73521	-0.934705	0.381291	-0.520175	0.572036	-0.417887	0.726962	-1.31634	0.0713478	-1.21191	0.237652
AT3G26085.2	-0.45231	0.852099	-0.851957	0.474966	-0.502953	0.601696	-0.447661	0.705044	-1.25922	0.0992089	-1.17364	0.304983
AT3G26085.1	-0.497754	0.793779	-0.861768	0.462677	-0.544864	0.556638	-0.485457	0.6671	-1.31913	0.0770606	-1.26138	0.217966
AT3G26090.1	-0.226179	0.953367	0.103499	0.961099	0.319937	0.568351	0.347867	0.588834	-0.294031	0.834429	-0.49189	0.767255
AT3G26100.2	0.0340092	0.977056	0.317872	0.811756	0.398097	0.45385	0.248443	0.779788	0.224068	0.902625	0.224618	0.981362
AT3G26100.1	0.158626	0.977056	0.349937	0.824211	0.53845	0.309263	0.218591	0.855351	0.301362	0.857869	0.232034	0.981362
AT3G26115.1	-0.612525	0.966622	0.341909	0.947337	-0.209806	0.93665	-0.12981	0.964484	0.506329	0.909923	0.0213667	0.983747
AT3G26115.2	-0.612525	0.966622	0.341909	0.947337	-0.209806	0.93665	-0.12981	0.964484	0.506329	0.909923	0.0213667	0.983747
AT3G26125.1	0.909157	0.829267	1.06342	0.708677	0.707167	0.74088	0.0284564	0.979358	0.61392	0.920279	1.27225	0.773787
AT3G26130.1	-0.220104	0.977056	0.350034	0.961099	0.259354	0.945722	0.110477	0.968703	0.542899	0.954389	0.52573	0.981362
AT3G26160.1	0.011504	0.981685	0.242384	0.953307	-0.367344	0.81215	-0.106311	0.96193	0.152614	0.98268	0.179163	0.981362
AT3G26170.1	0.0786839	0.977056	-0.128687	0.916121	-0.212221	0.590579	-0.246119	0.558124	-0.158092	0.891794	0.00716251	0.983297
AT3G26180.1	0.0978444	0.977056	-0.128322	0.911275	-0.184403	0.59926	-0.202628	0.607004	-0.347044	0.270899	0.0909577	0.981362
AT3G26180.2	0.056988	0.977056	-0.145671	0.90195	-0.180107	0.668729	-0.265006	0.489629	-0.399239	0.234122	0.117701	0.981362
AT3G26190.1	0.117606	0.977056	0.347057	0.961099	0.637391	0.822929	-0.890099	0.852682	-0.0936104	0.98268	-1.43345	0.981362
AT3G26200.1	1.14582	0.29241	1.85723	0.00995583	1.50747	0.0506219	0.877274	0.535671	0.221389	0.979709	-0.0984606	0.981362
AT3G26210.1	0.456857	0.487221	0.89474	0.0170925	0.655399	0.0819403	0.520048	0.282156	0.53809	0.313613	0.620912	0.336929
AT3G26220.1	0.752413	0.0100552	0.841891	0.00887285	1.09412	1.41903e-05	0.982376	0.000313727	0.218602	0.875551	-0.14744	0.981362
AT3G26230.1	0.474862	0.433427	0.367085	0.715201	0.197387	0.807947	0.0500102	0.962939	-0.148502	0.960813	-0.0545902	0.981362
AT3G26240.1	0.0717189	0.977056	0.0041449	0.975124	0.19934	0.731912	0.360148	0.441262	-0.156335	0.939467	-0.396046	0.822439
AT3G26250.1	0.395712	0.977056	0.543765	0.889096	0.135032	0.953334	0.504234	0.832978	0.300937	0.96419	-0.336595	0.981362
AT3G26270.1	-0.0422572	0.977056	-0.675353	0.862058	-0.214512	0.924064	0.238445	0.926759	0.0644656	0.98268	-0.394049	0.981362
AT3G26280.1	-0.202527	0.912901	-0.609609	0.126047	-0.219748	0.650059	0.065593	0.941086	-0.256061	0.738629	-0.149205	0.981362
AT3G26290.1	-0.263683	0.603755	-0.889886	5.30141e-05	-1.48624	1.24172e-13	-0.742389	0.000541158	0.273262	0.467691	-0.189988	0.981362
AT3G26300.1	-0.171797	0.977056	-0.329067	0.795953	-1.03316	0.00723886	-0.411887	0.504689	0.150006	0.949223	0.116096	0.981362
AT3G26310.1	-0.6977	0.367122	-0.993296	0.186194	-1.40852	0.0110506	-1.32754	0.0225637	-0.437369	0.747584	-0.426561	0.981362
AT3G26320.1	-0.81758	0.710921	-0.171102	0.961099	-2.15346	0.0437143	-0.874239	0.550111	-0.734687	0.751649	-0.336722	0.981362
AT3G26330.1	-0.108122	0.977056	0.195634	0.943785	-0.229948	0.851196	-0.956526	0.203499	0.17852	0.968874	0.0164623	0.981362
AT3G26340.1	-0.101964	0.977056	0.129149	0.94387	0.211079	0.71083	-0.0609625	0.952734	-0.0449171	0.98268	-0.185294	0.981362
AT3G26350.1	0.595391	0.977056	0.527695	0.954923	-0.172324	0.964637	0.359146	0.947764	0.0632761	0.98268	-0.0846446	0.981362
AT3G26360.1	-0.18666	0.977056	-0.112241	0.961099	-0.377736	0.60998	-0.293365	0.794089	0.0615358	0.98268	-0.402551	0.981362
AT3G26370.1	-0.0702694	0.977056	-0.132493	0.941431	0.0367409	0.963195	0.159095	0.843313	0.0557498	0.98268	-0.0615814	0.981362
AT3G26380.1	-0.109087	0.977056	-0.32303	0.567582	-0.142161	0.773261	0.0697302	0.928144	-0.0756843	0.972034	-0.0840558	0.981362
AT3G26400.1	0.0661762	0.977056	-0.100938	0.953401	0.13183	0.841426	0.178373	0.799098	0.209699	0.846165	-0.0110974	0.981362
AT3G26410.1	-0.372618	0.693857	-0.468778	0.565552	-0.863948	0.0379823	-0.487566	0.380282	-0.304732	0.794608	-0.494056	0.728611
AT3G26430.1	-0.459806	0.938768	-0.290401	0.944001	-0.140167	0.93665	-0.0368848	0.969372	-0.213209	0.968874	0.0211372	0.982759
AT3G26420.1	-0.0995758	0.977056	-0.169683	0.883658	-0.0401656	0.950511	-0.102702	0.894574	-0.0403199	0.98268	-0.108334	0.981362
AT3G26440.4	0.285013	0.894164	0.223134	0.911275	0.20795	0.800377	-0.224267	0.839487	0.027627	0.98268	0.530792	0.611191
AT3G26440.2	0.221562	0.951734	0.15792	0.942042	0.144265	0.868175	-0.182438	0.874192	0.0330875	0.98268	0.503228	0.625501
AT3G26440.1	0.221562	0.951734	0.15792	0.942042	0.144265	0.868175	-0.182438	0.874192	0.0330875	0.98268	0.503228	0.625501
AT3G26440.3	0.196468	0.977056	0.145194	0.950982	0.174572	0.83959	-0.153522	0.901581	0.0308366	0.98268	0.488813	0.69944
AT3G26450.1	0.0534025	0.977056	-0.137952	0.834095	-0.717004	7.61027e-06	-0.897356	1.34346e-08	-0.250464	0.406043	0.386337	0.120386
AT3G26460.1	0.183641	0.864787	0.0384515	0.961099	-0.234242	0.462232	-0.657998	0.00231132	-0.291102	0.43146	0.322503	0.488583
AT3G26470.1	-0.11	0.977056	0.243064	0.928683	0.153332	0.898772	-0.219547	0.893876	-0.117514	0.98268	0.0740451	0.981362
AT3G26480.1	0.258879	0.977056	0.641751	0.939792	-0.534255	0.903946	0.606391	0.894108	-0.0499933	0.982726	0.83365	0.981362
AT3G26490.1	-0.565354	0.951734	-0.785139	0.839973	-0.365628	0.860875	-0.152895	0.960166	-0.564899	0.903349	-0.485046	0.981362
AT3G26500.1	1.03022	0.300057	2.1433	7.40979e-05	1.28215	0.0677585	0.478335	0.802908	0.113194	0.98268	0.389921	0.981362
AT3G26510.5	0.953893	3.09184e-08	0.77334	0.000435365	0.712419	0.000285345	-0.634625	0.0128839	-0.195546	0.811197	0.277814	0.783524
AT3G26510.3	0.947632	2.80727e-08	0.767188	0.000401086	0.730628	0.000150775	-0.621149	0.01194	-0.186097	0.822132	0.254683	0.841863
AT3G26510.1	0.947632	2.80727e-08	0.767188	0.000401086	0.730628	0.000150775	-0.621149	0.01194	-0.186097	0.822132	0.254683	0.841863
AT3G26510.2	0.947632	2.80727e-08	0.767188	0.000401086	0.730628	0.000150775	-0.621149	0.01194	-0.186097	0.822132	0.254683	0.841863
AT3G26510.4	0.947632	2.80727e-08	0.767188	0.000401086	0.730628	0.000150775	-0.621149	0.01194	-0.186097	0.822132	0.254683	0.841863
AT3G26520.1	-0.0199077	0.977056	-0.0749746	0.9331	0.279725	0.138803	0.219709	0.326561	-0.0916788	0.915673	-0.0227749	0.981362
AT3G26550.1	0.285007	0.977056	1.36043	0.306355	0.516113	0.804424	0.135377	0.964528	-0.255666	0.982666	0.746047	0.981362
AT3G26560.1	0.0785225	0.977056	-0.0937405	0.939792	0.137529	0.724633	0.202194	0.587111	0.333405	0.289028	0.208499	0.94004
AT3G26570.2	-0.148492	0.912901	-0.619308	0.00379074	-1.39519	3.45276e-15	-0.871785	1.65166e-06	-0.262673	0.459644	0.326262	0.387935
AT3G26570.1	-0.15738	0.888998	-0.620689	0.00308881	-1.35741	1.09942e-14	-0.862481	1.69699e-06	-0.239603	0.546628	0.3231	0.384137
AT3G26580.1	-0.359434	0.382722	-0.532766	0.102864	-0.560907	0.0310116	-0.162038	0.777574	-0.344492	0.406582	-0.749841	0.00908175
AT3G26590.1	-0.298844	0.732286	-0.24475	0.806286	-0.766585	0.00984642	-0.565866	0.098528	-0.374338	0.484412	-0.133504	0.981362
AT3G26600.1	0.149953	0.977056	-0.092438	0.961099	0.270701	0.761231	0.280241	0.783531	0.117842	0.977824	-0.0451245	0.981362
AT3G26610.1	0.873364	0.573698	0.710744	0.777734	1.24049	0.111428	0.891883	0.44521	0.446329	0.9166	0.404003	0.981362
AT3G26618.1	-0.175234	0.954521	-0.161007	0.91331	-0.173292	0.763564	0.0184834	0.969403	-0.0756112	0.979291	-0.249149	0.981362
AT3G26630.1	-0.45133	0.920599	-1.03924	0.447457	-0.33808	0.809144	-0.703081	0.571497	-0.339563	0.925456	-0.0639269	0.981362
AT3G26640.1	-0.108668	0.977056	-0.103983	0.961099	0.155937	0.842584	0.122901	0.914148	-0.0866213	0.981556	-0.198857	0.981362
AT3G26650.1	-1.34686	0.00258229	-1.50048	0.000235043	-1.40733	0.000409762	-0.191668	0.872467	-0.417893	0.722212	-0.747254	0.404059
AT3G26670.1	-0.0469317	0.977056	-0.0276721	0.961099	0.0477902	0.953087	0.0871765	0.933622	-0.135107	0.955226	-0.534778	0.520255
AT3G26670.3	-0.0469317	0.977056	-0.0276721	0.961099	0.0477902	0.953087	0.0871765	0.933622	-0.135107	0.955226	-0.534778	0.520255
AT3G26670.2	-0.0469317	0.977056	-0.0276721	0.961099	0.0477902	0.953087	0.0871765	0.933622	-0.135107	0.955226	-0.534778	0.520255
AT3G26700.1	0.201063	0.977056	-0.357698	0.92556	-0.0701324	0.968404	-0.177429	0.936729	-0.317628	0.946046	-0.62832	0.981362
AT3G26710.1	-0.458745	0.323267	-0.502842	0.287522	-0.762609	0.0123132	-0.446113	0.261427	-0.915223	0.00387414	-0.752617	0.0581218
AT3G26720.1	0.0747585	0.977056	0.181194	0.802376	0.557687	0.00329626	0.472093	0.0273874	0.472979	0.0364695	0.267215	0.739783
AT3G26720.2	0.0743379	0.977056	0.195262	0.771182	0.551267	0.00441957	0.456571	0.0380982	0.466077	0.0454201	0.256047	0.793469
AT3G26730.1	0.293186	0.710921	0.205331	0.870211	0.518401	0.0848119	0.304932	0.518561	0.272735	0.714452	0.219855	0.981362
AT3G26740.1	0.680093	9.67445e-07	0.593473	0.000340671	0.761243	5.09852e-08	0.00232434	0.984683	-0.851383	1.35534e-08	0.208864	0.768596
AT3G26744.1	-0.201578	0.938768	-0.0613556	0.961099	-0.0499167	0.948421	0.0569097	0.953225	-0.0885804	0.974748	-0.16943	0.981362
AT3G26744.4	-0.201578	0.938768	-0.0613556	0.961099	-0.0499167	0.948421	0.0569097	0.953225	-0.0885804	0.974748	-0.16943	0.981362
AT3G26744.2	-0.201578	0.938768	-0.0613556	0.961099	-0.0499167	0.948421	0.0569097	0.953225	-0.0885804	0.974748	-0.16943	0.981362
AT3G26750.1	0.682967	0.888998	1.21928	0.413518	0.778225	0.598727	0.49057	0.853348	0.435477	0.945693	0.848249	0.950745
AT3G26760.1	0.494615	0.888998	0.771708	0.569018	0.635865	0.51876	0.647052	0.583772	-0.268568	0.962635	0.173877	0.981362
AT3G26770.1	-0.0219448	0.977737	-0.0762032	0.961099	0.0213588	0.97674	-0.157317	0.929429	-0.0131177	0.98319	0.354837	0.981362
AT3G26780.1	0.137957	0.977056	0.163282	0.952991	-0.164171	0.879316	0.387554	0.629194	0.462151	0.624784	0.0560919	0.981362
AT3G26782.1	0.36861	0.977056	0.253106	0.961099	0.123419	0.963719	-0.598171	0.865968	-0.0356332	0.982726	-0.0564134	0.981362
AT3G26810.1	-0.431997	0.383248	-0.394356	0.544695	-0.263806	0.598041	-0.159841	0.832928	-0.21431	0.849618	-0.153406	0.981362
AT3G26820.1	-0.279503	0.977056	0.00031397	0.978682	0.508793	0.79192	0.587929	0.78787	-1.23044	0.691962	-0.665599	0.981362
AT3G26830.1	0.0627665	0.977056	-0.161023	0.943962	1.64417	2.17705e-08	1.85897	7.68411e-14	1.37618	1.3305e-05	0.189068	0.981362
AT3G26840.1	0.113762	0.977056	0.228689	0.861877	0.841777	0.00139889	0.590294	0.0737855	-0.0190751	0.98268	-0.191162	0.981362
AT3G26850.2	-0.791951	0.816331	-0.854995	0.782045	-1.83241	0.144333	-1.02152	0.542022	-0.285727	0.966592	-1.37055	0.721816
AT3G26850.1	-0.791951	0.816331	-0.854995	0.782045	-1.83241	0.144333	-1.02152	0.542022	-0.285727	0.966592	-1.37055	0.721816
AT3G26890.6	0.0655784	0.977056	0.494398	0.70112	-0.0834447	0.948421	0.182404	0.906563	-0.35708	0.879771	-0.292343	0.981362
AT3G26890.3	0.0754131	0.977056	0.494398	0.70112	-0.0834447	0.948421	0.182404	0.906563	-0.336691	0.891794	-0.292343	0.981362
AT3G26890.2	0.0754131	0.977056	0.494398	0.70112	-0.0834447	0.948421	0.182404	0.906563	-0.336691	0.891794	-0.292343	0.981362
AT3G26890.5	0.0754131	0.977056	0.494398	0.70112	-0.0834447	0.948421	0.182404	0.906563	-0.336691	0.891794	-0.292343	0.981362
AT3G26890.4	0.0754131	0.977056	0.494398	0.70112	-0.0834447	0.948421	0.182404	0.906563	-0.336691	0.891794	-0.292343	0.981362
AT3G26890.1	0.0754131	0.977056	0.494398	0.70112	-0.0834447	0.948421	0.182404	0.906563	-0.336691	0.891794	-0.292343	0.981362
AT3G26900.2	-0.904193	0.00970129	-0.851553	0.0737464	-0.874183	0.0184852	-0.228291	0.780439	-0.516605	0.353431	-1.18472	0.00591729
AT3G26900.3	-0.904193	0.00970129	-0.851553	0.0737464	-0.874183	0.0184852	-0.228291	0.780439	-0.516605	0.353431	-1.18472	0.00591729
AT3G26900.1	-0.904193	0.00970129	-0.851553	0.0737464	-0.874183	0.0184852	-0.228291	0.780439	-0.516605	0.353431	-1.18472	0.00591729
AT3G26910.1	1.37201	6.88658e-08	1.9581	3.62731e-13	1.05448	0.000754488	0.40752	0.513147	-0.0206733	0.98268	-0.118039	0.981362
AT3G26910.2	1.37429	6.43013e-08	1.96051	3.09187e-13	1.05448	0.000754488	0.415443	0.497293	-0.0206733	0.98268	-0.118039	0.981362
AT3G26922.1	-0.104799	0.977056	-0.281806	0.961099	-1.59616	0.395539	-0.469346	0.893876	-0.59473	0.930506	-0.514928	0.981362
AT3G26932.1	-0.204083	0.977056	0.226737	0.961099	-0.0264819	0.980224	-0.948368	0.675444	0.140536	0.98268	0.630129	0.981362
AT3G26932.2	-0.204083	0.977056	0.226737	0.961099	-0.0264819	0.980224	-0.948368	0.675444	0.140536	0.98268	0.630129	0.981362
AT3G26935.1	-0.0731235	0.977056	-0.052786	0.961099	-0.108447	0.863803	-0.243486	0.66686	-0.0315555	0.98268	0.0638279	0.981362
AT3G26950.1	0.0241922	0.977056	0.208893	0.933729	0.0608307	0.958139	-0.204019	0.884556	-0.307178	0.88524	-0.482408	0.940621
AT3G26960.1	-0.579325	0.813927	-1.05309	0.434437	-1.55854	0.0750446	-1.03857	0.304304	-0.866046	0.512052	0.152484	0.981362
AT3G26980.1	0.835521	0.0751651	1.16244	0.0242917	0.822514	0.0785396	0.116434	0.94263	-0.0798262	0.98268	0.113385	0.981362
AT3G26990.1	0.290628	0.885835	0.442499	0.564198	0.260592	0.692115	0.195414	0.843147	0.155466	0.952646	0.188056	0.981362
AT3G27000.1	0.165477	0.977056	0.264299	0.933729	0.302655	0.797006	-0.0345179	0.969372	0.334943	0.902625	0.233169	0.981362
AT3G27010.1	0.243973	0.967652	0.505168	0.597407	0.380612	0.609654	0.355369	0.693598	0.0455613	0.98268	0.155724	0.981362
AT3G27020.1	-0.215382	0.789177	-0.397173	0.26006	-0.343329	0.237942	-0.0977821	0.88939	0.0725258	0.969381	0.031692	0.981362
AT3G27025.1	-0.513503	0.977056	-1.18531	0.791738	0.148359	0.958899	0.748765	0.71218	1.91873	0.0280863	0.811769	0.981362
AT3G27027.1	0.566036	0.961377	0.0299457	0.9655	0.22205	0.93498	-0.745961	0.811335	-0.27387	0.980928	0.542229	0.981362
AT3G27030.1	0.215371	0.977056	0.173331	0.953307	0.406893	0.597391	0.133234	0.932479	-0.188003	0.96227	-0.141177	0.981362
AT3G27050.1	0.303969	0.920282	0.0534177	0.961099	-0.231439	0.819759	-0.432089	0.650213	-0.0404226	0.98268	0.00578323	0.981362
AT3G27060.1	0.126405	0.920599	-0.257522	0.327037	-0.39143	0.031463	-0.504169	0.00294236	-0.314883	0.147168	-0.19188	0.835629
AT3G27080.1	-0.0826561	0.977056	-0.163163	0.911275	-0.0768603	0.913035	0.188039	0.766288	0.0581349	0.98268	0.143987	0.981362
AT3G27090.1	-0.23055	0.617383	-0.320433	0.309539	-0.136887	0.704927	-0.0111979	0.971053	0.147333	0.838413	-0.074883	0.981362
AT3G27100.1	-0.785288	0.642779	-0.957929	0.536495	-0.140218	0.934018	-0.00554515	0.968688	-0.561464	0.806316	-0.167993	0.981362
AT3G27100.2	-0.752424	0.646647	-0.825121	0.618716	-0.148779	0.924235	0.0364771	0.965509	-0.554471	0.799411	-0.0705024	0.981362
AT3G27110.2	-0.381481	0.614153	-0.304845	0.781034	-0.224058	0.729001	-0.0952053	0.928308	-0.32906	0.708524	-0.403519	0.820109
AT3G27110.1	-0.381481	0.614153	-0.304845	0.781034	-0.224058	0.729001	-0.0952053	0.928308	-0.32906	0.708524	-0.403519	0.820109
AT3G27120.1	-0.785028	0.893009	-0.912421	0.821152	-0.542173	0.814079	0.342925	0.899629	-0.419397	0.953337	-0.294028	0.981362
AT3G27130.1	-0.543669	0.977056	-0.512512	0.954564	0.155639	0.965571	0.199798	0.96193	-0.921628	0.915156	-0.115242	0.981362
AT3G27140.1	2.96915	0.00381892	1.63164	0.683618	2.16443	0.179478	0.761166	0.891175	1.24268	0.83825	1.59344	0.906452
AT3G27160.1	0.0326306	0.977056	-0.117626	0.896602	-0.392557	0.0614746	-0.453729	0.0327937	-0.573357	0.00413048	-0.299612	0.538163
AT3G27170.1	-0.3708	0.546621	-0.781184	0.0273536	-1.19151	4.20399e-05	-0.761642	0.0157816	0.833607	0.000726812	0.161711	0.981362
AT3G27180.1	-0.157913	0.977056	-0.193662	0.930136	-0.293006	0.688262	-0.442553	0.507384	-0.526374	0.465681	-0.326332	0.981362
AT3G27190.1	-0.00221324	0.977056	0.172971	0.911275	0.348641	0.405795	0.0911841	0.927177	0.066598	0.98268	0.163633	0.981362
AT3G27200.1	0.166934	0.977056	-0.120354	0.959905	-0.275051	0.718773	-0.100005	0.938464	-0.109579	0.977824	0.178789	0.981362
AT3G27210.1	0.47683	0.506188	0.722328	0.159796	0.893976	0.0100541	0.937757	0.00844478	0.353718	0.756497	-0.137251	0.981362
AT3G27220.1	0.180642	0.977056	0.192874	0.923739	-0.631872	0.218223	-0.898313	0.0606989	-0.400379	0.684856	0.329885	0.981362
AT3G27230.1	-0.173158	0.977056	-0.310936	0.80699	-0.332806	0.578485	-0.0747223	0.946368	-0.0183038	0.98268	-0.106983	0.981362
AT3G27240.1	-0.0847554	0.977056	-0.119713	0.897494	-0.11545	0.756718	-0.08368	0.884195	-0.0547073	0.976009	0.0573018	0.981362
AT3G27260.2	0.00828842	0.978177	0.234813	0.870958	0.444502	0.287401	0.644025	0.0720926	0.379699	0.57531	0.0948159	0.981362
AT3G27260.1	0.025465	0.977056	0.242309	0.858776	0.467911	0.235777	0.65513	0.0575318	0.369668	0.586391	0.0966847	0.981362
AT3G27270.1	0.0437272	0.977056	0.191746	0.961099	0.340478	0.814767	0.617816	0.591385	0.879582	0.351814	0.526025	0.981362
AT3G27280.2	-0.19758	0.912901	-0.335297	0.578002	-0.985805	0.000317491	-0.730445	0.00898813	-0.635362	0.0716184	-0.536693	0.205966
AT3G27280.1	-0.19758	0.912901	-0.335297	0.578002	-0.985805	0.000317491	-0.730445	0.00898813	-0.635362	0.0716184	-0.536693	0.205966
AT3G27290.1	3.03052	0.282227	2.1754	0.7537	2.88242	0.246414	1.83226	0.73282	2.65381	0.492382	2.67745	0.74593
AT3G27300.2	0.201756	0.789677	0.388138	0.201774	0.546356	0.00686838	0.443832	0.0554487	0.206119	0.726878	0.132153	0.981362
AT3G27300.3	0.201756	0.789677	0.388138	0.201774	0.546356	0.00686838	0.443832	0.0554487	0.206119	0.726878	0.132153	0.981362
AT3G27300.1	0.201756	0.789677	0.388138	0.201774	0.546356	0.00686838	0.443832	0.0554487	0.206119	0.726878	0.132153	0.981362
AT3G27310.1	-0.0552336	0.977056	0.0932879	0.961099	0.105063	0.895008	0.0249662	0.968703	0.0154776	0.98268	-0.0680337	0.981362
AT3G27320.2	-0.283722	0.977056	0.0245781	0.971318	-0.253165	0.85355	-0.37066	0.798773	-0.429293	0.85769	-0.391804	0.981362
AT3G27320.1	-0.27799	0.977056	-0.0562246	0.961851	-0.334115	0.788398	-0.421184	0.75151	-0.456597	0.828479	-0.421648	0.981362
AT3G27325.2	0.12129	0.977056	-0.286455	0.722607	-0.0811337	0.906577	0.0986788	0.908639	0.140688	0.932103	0.237704	0.981362
AT3G27325.1	0.130105	0.977056	-0.29626	0.710958	-0.0633942	0.933208	0.109379	0.896648	0.164904	0.902726	0.230515	0.981362
AT3G27330.1	-0.348446	0.977056	0.0399492	0.96251	0.547542	0.643752	0.284538	0.894626	-0.00298236	0.98268	-0.465527	0.981362
AT3G27340.1	-0.298501	0.977056	-1.45198	0.67657	-0.0211176	0.976815	-1.10889	0.647621	-0.2592	0.981556	-0.568567	0.981362
AT3G27340.2	-0.283237	0.977056	-1.25069	0.836853	0.151806	0.961547	-1.26395	0.708646	0.0101959	0.98268	-0.16619	0.981362
AT3G27340.3	-0.236906	0.977056	-1.74681	0.593877	0.0178401	0.982956	-0.975204	0.723312	-0.124145	0.98268	-0.433779	0.981362
AT3G27350.2	0.249908	0.884008	0.178407	0.915801	0.121816	0.874216	0.109356	0.916883	0.440137	0.394501	0.488032	0.591913
AT3G27350.3	0.202032	0.957306	0.0848466	0.961099	0.0131519	0.975242	0.0754022	0.946476	0.45647	0.403438	0.481638	0.690684
AT3G27350.1	0.253562	0.877315	0.185389	0.911275	0.128758	0.864863	0.116256	0.908834	0.441688	0.389575	0.483436	0.596883
AT3G27360.1	0.297082	0.605989	0.311888	0.531563	-0.0490949	0.941984	-0.221713	0.663093	0.123463	0.936755	0.449668	0.257493
AT3G27380.2	-0.0637856	0.977056	0.121251	0.912103	0.241365	0.426439	0.330269	0.219273	0.372739	0.185833	0.00145427	0.983747
AT3G27380.1	-0.0637856	0.977056	0.121251	0.912103	0.241365	0.426439	0.330269	0.219273	0.372739	0.185833	0.00145427	0.983747
AT3G27390.1	-0.0370737	0.977056	0.0898654	0.95497	0.0434022	0.950858	-0.00684317	0.977738	-0.0585744	0.98268	-0.224493	0.981362
AT3G27400.1	-0.164729	0.977056	-0.0626183	0.961099	-0.204336	0.836072	-0.806153	0.182804	-0.739031	0.279567	-0.00720188	0.981362
AT3G27420.1	0.508213	0.841343	0.387551	0.897127	0.277474	0.845834	0.245119	0.90124	0.329395	0.934072	-0.058859	0.981362
AT3G27430.3	-0.0509326	0.977056	0.00406753	0.983032	0.139853	0.6915	0.0360192	0.955227	0.0309282	0.98268	0.0929347	0.981362
AT3G27430.1	-0.0716914	0.977056	0.0212572	0.961099	0.0974157	0.814479	0.0269453	0.962939	0.0175593	0.98268	0.0864635	0.981362
AT3G27430.2	-0.0572102	0.977056	0.014751	0.963475	0.116674	0.758995	0.0322403	0.961155	0.0337989	0.98268	0.0902931	0.981362
AT3G27460.1	0.204937	0.977056	0.59741	0.584978	0.551861	0.43236	0.415077	0.696718	-0.0500691	0.98268	0.845417	0.327638
AT3G27460.2	0.194362	0.977056	0.59741	0.584978	0.551861	0.43236	0.392209	0.723194	-0.0500691	0.98268	0.845417	0.327638
AT3G27470.2	0.0924421	0.977056	0.258707	0.94507	0.170714	0.91383	0.145434	0.944835	-0.022374	0.982726	0.135886	0.981362
AT3G27470.1	0.0924421	0.977056	0.258707	0.94507	0.170714	0.91383	0.145434	0.944835	-0.022374	0.982726	0.135886	0.981362
AT3G27473.1	-0.88493	0.950335	-0.544508	0.94507	-0.261637	0.93665	-0.865793	0.802824	-0.829361	0.910291	-0.452054	0.981362
AT3G27500.1	-0.391799	0.977056	0.332289	0.957222	-0.982266	0.66706	-1.3363	0.615619	-0.333003	0.974748	-0.0234412	0.981362
AT3G27520.1	-0.225282	0.977056	-0.111023	0.961099	-0.391452	0.820165	-0.753964	0.650213	-1.17559	0.451978	-0.612133	0.981362
AT3G27530.1	0.140608	0.951734	0.19582	0.795953	0.103845	0.83389	0.0471081	0.950203	0.10306	0.948446	0.103424	0.981362
AT3G27540.1	0.094464	0.977056	-0.520127	0.796309	-0.0651025	0.964654	0.344044	0.774794	-0.00290125	0.993735	0.316437	0.981362
AT3G27550.1	-0.0431437	0.977056	0.0869739	0.961099	-0.335718	0.735543	-0.149914	0.927511	0.127409	0.979291	-0.00751617	0.982617
AT3G27560.1	0.254496	0.964625	0.434594	0.742691	-0.145393	0.901576	0.0950176	0.951003	0.034194	0.98268	-0.258932	0.981362
AT3G27570.1	-0.195429	0.878842	-0.462953	0.197189	-0.218248	0.590282	-0.145837	0.827948	-0.0931836	0.961432	-0.0687682	0.981362
AT3G27580.1	0.0478858	0.977056	-0.31129	0.796309	0.0948149	0.907539	0.338294	0.533211	0.390468	0.516772	0.548745	0.338492
AT3G27580.2	0.0478858	0.977056	-0.31129	0.796309	0.0948149	0.907539	0.338294	0.533211	0.390468	0.516772	0.548745	0.338492
AT3G27610.1	-0.115142	0.977056	0.581251	0.627331	0.294173	0.789026	0.412647	0.706719	-0.179613	0.969401	0.13342	0.981362
AT3G27610.2	-0.101469	0.977056	0.566855	0.650537	0.315799	0.763113	0.436169	0.67937	-0.157632	0.977824	0.13342	0.981362
AT3G27620.1	0.136625	0.977056	-0.348979	0.906587	-0.4005	0.708041	-0.369483	0.790493	-0.42308	0.850682	0.0409779	0.981362
AT3G27630.1	0.267751	0.977056	0.0844858	0.961099	-1.21881	0.246725	-0.692955	0.648204	-0.34995	0.940431	0.0337331	0.981362
AT3G27640.1	0.257973	0.977056	0.00506289	0.962866	0.0654937	0.969074	0.0427643	0.968703	0.146775	0.98268	0.186991	0.981362
AT3G27650.1	0.182826	0.977056	-1.47782	0.810139	0.183796	0.954106	-1.49126	0.673989	-0.0828051	0.98268	0.294862	0.981362
AT3G27660.1	-0.392917	0.977056	-0.651235	0.911275	-1.63372	0.375603	-0.916165	0.73282	0.501532	0.924434	0.928996	0.88753
AT3G27670.1	0.0509901	0.977056	-0.015103	0.965428	0.0446794	0.94547	0.410213	0.153773	0.295069	0.520418	0.0553555	0.981362
AT3G27690.1	-0.0774948	0.977056	-0.609262	0.0128298	-2.84692	1.40833e-40	-2.38894	6.94562e-28	-1.3686	2.2766e-10	-0.311708	0.673796
AT3G27700.1	-0.1433	0.977056	-0.242098	0.825155	-0.0640311	0.93498	0.0803082	0.930294	0.206233	0.855119	-0.0219403	0.981362
AT3G27700.2	-0.1433	0.977056	-0.242098	0.825155	-0.0640311	0.93498	0.0803082	0.930294	0.206233	0.855119	-0.0219403	0.981362
AT3G27730.1	0.439215	0.977056	-0.0292668	0.961338	0.599064	0.822378	-0.266581	0.955084	-0.195229	0.98268	0.531718	0.981362
AT3G27740.1	-0.0902649	0.977056	-0.147947	0.863801	-0.316423	0.208805	-0.30251	0.300001	-0.132382	0.890427	-0.132948	0.981362
AT3G27740.2	-0.118837	0.973586	-0.160379	0.855699	-0.349282	0.179202	-0.287063	0.414838	-0.140607	0.886274	-0.128894	0.981362
AT3G27770.1	-0.0928092	0.977056	0.230672	0.812871	0.512176	0.0711808	0.568911	0.0462798	0.311524	0.583611	0.0489919	0.981362
AT3G27770.2	-0.0470675	0.977056	0.215343	0.864088	0.532783	0.0870529	0.604529	0.0505871	0.300121	0.680415	0.044173	0.981362
AT3G27810.1	-0.211315	0.977056	-0.657213	0.930136	-0.362245	0.907539	-0.162908	0.962911	-1.04222	0.843831	-1.54205	0.925701
AT3G27820.1	-0.239798	0.766312	-0.448689	0.229797	-0.728746	0.00377943	-0.538404	0.0585686	-0.282527	0.601337	-0.152714	0.981362
AT3G27830.1	-0.0977208	0.977056	-0.26531	0.401342	-0.491748	0.00546253	-0.516892	0.00429751	-0.721195	9.28094e-05	-0.365241	0.27562
AT3G27840.1	-0.512663	0.977056	-0.596806	0.94334	-1.29248	0.63276	-1.63384	0.601604	-0.618607	0.950143	-1.90427	0.877036
AT3G27850.1	-0.221102	0.657829	-0.40028	0.0974991	-0.625259	0.00038539	-0.558284	0.0029645	-0.80258	4.45758e-05	-0.531512	0.0370676
AT3G27860.1	-0.218637	0.977056	0.528828	0.932487	0.137117	0.964654	-1.17421	0.712181	0.162379	0.98268	-0.923542	0.981362
AT3G27870.1	0.0689329	0.977056	0.00574308	0.98816	0.376384	0.673177	0.380946	0.72314	0.637953	0.436893	0.114399	0.981362
AT3G27880.1	-0.0521189	0.977056	0.411856	0.814152	0.822372	0.103896	0.826654	0.129819	0.690885	0.362529	0.867777	0.250043
AT3G27890.1	-0.0811589	0.977056	0.0175988	0.962078	0.145349	0.746656	-0.13051	0.834936	-0.35537	0.353189	0.00840887	0.981362
AT3G27906.1	-0.29245	0.977056	-0.353923	0.949871	-0.130804	0.954527	-0.0264304	0.974283	-0.50115	0.922386	-0.499785	0.981362
AT3G27925.1	-0.224035	0.857357	-0.388736	0.452334	-0.515865	0.0930417	-0.590585	0.0584235	-0.420557	0.32592	-0.531611	0.280423
AT3G27930.1	0.0957746	0.977056	0.0362322	0.961099	-0.23503	0.805824	0.245618	0.820988	0.0478591	0.98268	-0.0338314	0.981362
AT3G27930.2	0.0643994	0.977056	0.0402249	0.961099	-0.264867	0.779318	0.207538	0.866903	0.0736785	0.98268	-0.0274423	0.981362
AT3G27950.1	0.268801	0.977056	0.698626	0.950921	1.20703	0.710137	1.34995	0.695763	-0.0934013	0.98268	0.047245	0.981362
AT3G27960.1	0.680444	0.0213085	0.926476	0.00149232	0.871562	0.00243188	0.577237	0.0958722	-0.202255	0.902625	-0.120465	0.981362
AT3G28007.1	0.166193	0.977056	0.133938	0.961099	1.4081	0.0186936	1.05847	0.189076	1.2431	0.079654	0.932724	0.610157
AT3G28030.1	0.214311	0.973204	-0.0439851	0.961338	0.310426	0.652974	0.474841	0.423443	0.368225	0.737718	0.0555825	0.981362
AT3G28040.1	-0.669149	0.00133306	-0.837383	9.88377e-05	-0.476372	0.0293589	0.0989014	0.867659	-0.391297	0.166981	-0.269698	0.760446
AT3G28050.1	-0.361354	0.478617	-0.284706	0.708677	0.0811662	0.9016	0.333274	0.384361	0.02159	0.98268	-0.352898	0.841863
AT3G28070.3	-0.0018974	0.981354	0.0891755	0.961099	-0.686493	0.438385	-0.744372	0.462472	-0.330177	0.913351	-0.118147	0.981362
AT3G28070.1	-0.109858	0.977056	0.0115236	0.972577	-0.759003	0.325771	-0.758813	0.388307	-0.38327	0.869243	-0.12493	0.981362
AT3G28070.2	-0.128366	0.977056	-0.00901901	0.985459	-1.09904	0.163692	-0.934615	0.313631	-0.402821	0.875982	-0.16033	0.981362
AT3G28080.3	-0.0785459	0.977056	-0.140842	0.961099	-0.4623	0.819429	-0.255827	0.93593	-0.465178	0.936755	-0.258805	0.981362
AT3G28080.1	-0.159996	0.977056	-0.21285	0.959431	-0.453826	0.805953	-0.430386	0.874451	-0.639029	0.862636	-0.389056	0.981362
AT3G28080.2	-0.176577	0.977056	-0.421509	0.929553	-0.378719	0.845524	-0.420601	0.884556	-0.56381	0.894956	-0.42389	0.981362
AT3G28100.1	0.147626	0.977056	0.213682	0.907975	0.0275543	0.971028	-0.104088	0.929429	-0.336169	0.771026	0.0554338	0.981362
AT3G28130.1	-0.417507	0.942486	-0.842871	0.63128	-1.03862	0.254319	-1.42379	0.119503	-0.859105	0.517935	-0.371237	0.981362
AT3G28130.2	-0.404238	0.931869	-0.537288	0.806817	-1.02139	0.209908	-1.19868	0.15508	-0.878402	0.42315	-0.245709	0.981362
AT3G28140.1	0.210093	0.977056	0.109011	0.961099	-0.236772	0.831732	0.424639	0.616525	0.428852	0.719085	0.328762	0.981362
AT3G28140.2	0.188526	0.977056	0.0515666	0.961099	-0.257605	0.830955	0.471986	0.594408	0.395928	0.815821	0.285701	0.981362
AT3G28180.1	1.15987	1.42992e-11	1.0916	1.38249e-07	0.637404	0.00360778	0.140894	0.820896	-0.487798	0.135205	-0.224699	0.981362
AT3G28200.1	0.816331	4.25198e-07	0.811177	1.16598e-05	0.419554	0.0445519	0.190193	0.626659	-0.0326715	0.98268	0.202294	0.95195
AT3G28210.1	1.70424	0.000593822	2.41129	1.45482e-07	1.9118	0.000151045	1.44122	0.0215373	0.704692	0.671612	-0.0481529	0.981362
AT3G28220.1	0.0883785	0.977056	-0.0858066	0.961099	-0.716492	0.241863	-0.842425	0.172399	-0.833118	0.381525	-0.589154	0.843252
AT3G28270.1	-0.429378	0.337966	-0.801163	0.0158152	-2.73378	2.9498e-19	-2.74908	8.81999e-19	-1.09186	0.000172372	0.556156	0.139295
AT3G28270.2	-0.429378	0.337966	-0.801163	0.0158152	-2.73378	2.9498e-19	-2.74908	8.81999e-19	-1.09186	0.000172372	0.556156	0.139295
AT3G28290.1	0.157414	0.977056	0.114436	0.961099	-0.664315	0.417584	-0.640422	0.40783	0.0133111	0.985421	-0.610493	0.884952
AT3G28300.1	0.157414	0.977056	0.114436	0.961099	-0.664315	0.417584	-0.640422	0.40783	0.0133111	0.985421	-0.610493	0.884952
AT3G28320.1	0.753137	0.977056	1.03011	0.893444	0.830465	0.8278	0.224055	0.964768	0.768162	0.947985	0.719286	0.981362
AT3G28330.1	-1.67266	0.80312	-0.289444	0.961099	-0.0258695	0.976315	-0.42107	0.936114	-0.257117	0.98268	-0.845474	0.981362
AT3G28340.1	2.41664	5.05652e-21	1.64599	4.23419e-06	1.7289	8.36551e-08	0.540304	0.453344	0.441495	0.738022	0.37569	0.981362
AT3G28345.1	0.158424	0.977056	0.520728	0.49337	0.0118601	0.976815	-0.554776	0.458489	-0.115462	0.977824	0.513185	0.720934
AT3G28370.1	0.04161	0.977056	-0.13162	0.961099	0.374735	0.786624	0.148477	0.946886	0.0731914	0.98268	-0.744466	0.981362
AT3G28420.1	-0.544279	0.977056	0.35309	0.953401	-0.279923	0.929093	-1.27171	0.646785	0.137309	0.98268	0.463352	0.981362
AT3G28430.1	-0.07729	0.977056	-0.137466	0.953401	0.0717352	0.944571	-0.00612545	0.984672	-0.0903938	0.982162	-0.0153683	0.981362
AT3G28450.1	0.564947	0.0168691	0.798332	0.000536604	0.294123	0.381679	0.219866	0.655955	0.203097	0.82018	0.335218	0.672289
AT3G28460.1	-0.245571	0.925422	-0.000288276	0.978843	-0.447726	0.363941	-0.180216	0.858098	-0.431972	0.552695	-0.257681	0.981362
AT3G28480.1	0.0313536	0.977056	-0.0606743	0.961099	0.159466	0.764236	-0.0549726	0.951003	-0.118108	0.953096	-0.234288	0.981362
AT3G28480.2	0.00172819	0.977056	-0.0871015	0.958466	0.121137	0.839602	-0.0715937	0.936854	-0.141238	0.936991	-0.249161	0.981362
AT3G28500.1	-0.0971533	0.977056	0.725843	0.741093	0.260133	0.893326	0.295253	0.905607	0.0884349	0.98268	-0.266728	0.981362
AT3G28540.1	0.131061	0.977056	0.00705675	0.973024	0.151368	0.928786	0.172397	0.933622	-0.31566	0.943948	-0.277441	0.981362
AT3G28540.2	0.1475	0.977056	0.0231019	0.966865	0.167526	0.918282	0.161502	0.939046	-0.299564	0.948934	-0.261351	0.981362
AT3G28550.1	0.198099	0.642779	0.215009	0.451452	0.396628	0.0107162	0.0487876	0.926571	0.129812	0.867726	0.324687	0.36651
AT3G28570.1	-0.225445	0.977056	0.912007	0.921575	-0.413255	0.942511	0.0665727	0.968752	0.9368	0.915489	0.593052	0.981362
AT3G28580.1	-0.0820221	0.977056	0.586168	0.846757	1.5587	0.0212461	0.899625	0.400137	-0.274864	0.970643	-1.21165	0.787297
AT3G28600.1	1.02924	0.977056	1.6446	0.756165	3.18216	0.0246266	2.64413	0.142924	0.760239	0.961432	0.379683	0.981362
AT3G28640.1	-0.265307	0.977056	-0.164688	0.961099	-0.572173	0.759132	-0.716386	0.737385	-1.2968	0.506071	-0.950659	0.962833
AT3G28660.1	-0.117293	0.977056	-0.39731	0.941967	-0.273629	0.901637	-0.0188045	0.978605	-0.940388	0.729995	-0.617599	0.981362
AT3G28670.1	-0.0141175	0.97787	0.489698	0.508459	0.0587229	0.955048	0.14166	0.907309	0.161076	0.955399	0.211719	0.981362
AT3G28690.1	-0.0238303	0.977056	-0.117209	0.961099	0.0287796	0.970205	-0.00231699	0.977738	-0.0249791	0.98268	-0.05795	0.981362
AT3G28690.3	-0.0917902	0.977056	-0.194282	0.927116	0.0158883	0.97385	-0.0680375	0.956177	-0.0697772	0.98268	-0.0832191	0.981362
AT3G28690.2	-0.0705669	0.977056	-0.220599	0.911275	0.0304296	0.96866	-0.0470198	0.964508	-0.0856649	0.981556	-0.0661454	0.981362
AT3G28700.1	-0.17171	0.977056	-0.264034	0.847574	-0.128374	0.870213	-0.103166	0.927177	-0.288974	0.797392	-0.0724279	0.981362
AT3G28700.2	-0.171919	0.977056	-0.256677	0.859048	-0.170027	0.819759	-0.0998656	0.929347	-0.30638	0.773016	-0.0731206	0.981362
AT3G28710.1	-0.146605	0.913265	0.0586107	0.959905	0.226244	0.387353	0.263059	0.347826	-0.00107297	0.993209	-0.0999923	0.981362
AT3G28715.2	0.0822249	0.977056	0.0449068	0.961099	0.485265	0.0109635	0.346044	0.153167	0.0480034	0.98243	0.0184664	0.981362
AT3G28715.1	0.0786505	0.977056	0.0547217	0.961099	0.48745	0.0105028	0.368707	0.114854	0.0445083	0.98268	0.0259293	0.981362
AT3G28720.1	0.103639	0.977056	0.102637	0.940244	0.142031	0.761231	-0.0184752	0.968703	0.245347	0.652784	0.273895	0.839763
AT3G28730.1	0.0477114	0.977056	0.0453053	0.961099	-0.0127912	0.974316	0.229886	0.567457	0.201848	0.761074	0.0749051	0.981362
AT3G28740.1	0.634722	0.000136594	0.325189	0.494181	0.073242	0.873479	-0.265571	0.37356	-0.656518	0.00112022	-1.02418	4.53436e-07
AT3G28760.2	0.352501	0.829267	0.189748	0.937109	-0.974751	0.0774518	-0.885834	0.145992	-0.909597	0.155183	0.353613	0.981362
AT3G28760.1	0.342052	0.851543	0.207766	0.929553	-0.967911	0.0808124	-0.912352	0.134161	-0.928992	0.143678	0.33103	0.981362
AT3G28850.1	0.460594	0.860613	0.795719	0.395456	0.340442	0.771161	-0.089722	0.962628	0.0937814	0.98268	-0.017912	0.981362
AT3G28857.1	0.0709993	0.977056	0.880993	0.79961	0.77335	0.679022	-0.663031	0.860541	0.357355	0.968341	0.586914	0.981362
AT3G28860.1	0.40205	0.0390552	0.312579	0.244619	0.183403	0.499479	0.0800314	0.884556	-0.0633394	0.966592	0.167171	0.981362
AT3G28870.1	-0.535275	0.977056	-0.500649	0.953401	-1.57979	0.576838	0.197529	0.954019	0.482693	0.959614	-1.46796	0.981362
AT3G28890.1	0.635135	0.898063	0.0323108	0.96251	0.658222	0.672776	0.691807	0.711807	-0.194915	0.98268	-0.359489	0.981362
AT3G28890.2	0.635135	0.898063	0.0323108	0.96251	0.658222	0.672776	0.691807	0.711807	-0.194915	0.98268	-0.359489	0.981362
AT3G28900.1	-0.33993	0.547058	-0.449168	0.307913	-0.699793	0.0179727	-0.589568	0.0570681	-0.261193	0.711218	-0.304297	0.857769
AT3G28910.1	0.816463	0.0367974	0.486961	0.609076	0.505732	0.338681	-0.405437	0.651072	-0.494276	0.640356	-0.207284	0.981362
AT3G28920.1	-0.409902	0.315334	-0.370404	0.488002	-0.104099	0.865429	0.24737	0.592104	0.152237	0.905849	0.254927	0.934992
AT3G28930.1	0.119853	0.977056	0.723028	0.0296503	0.941458	0.000959584	0.654494	0.0334706	0.0741143	0.98056	-0.0396845	0.981362
AT3G28940.1	0.0306603	0.977056	0.317116	0.316522	0.556298	0.00230926	0.518616	0.00796162	0.169127	0.794145	0.00925029	0.981362
AT3G28950.1	-0.0348631	0.977056	0.292775	0.815803	0.343383	0.519189	0.2216	0.792351	0.17664	0.936755	0.20455	0.981362
AT3G28956.1	-0.431007	0.879476	-0.293903	0.916886	0.0790611	0.950156	-0.0932642	0.955313	-0.0213309	0.98268	-0.12151	0.981362
AT3G28960.1	-0.253814	0.977056	0.404536	0.953307	-1.49172	0.534766	-0.391158	0.92735	-0.100588	0.98268	-0.559846	0.981362
AT3G28970.1	0.100551	0.977056	-0.105821	0.961099	0.146617	0.9054	-0.0204487	0.972454	0.0707317	0.98268	0.018472	0.981741
AT3G29000.1	3.72656	1.06247e-09	1.64719	0.0227512	1.48297	0.0307857	0.198378	0.938464	0.225219	0.975876	0.693977	0.980797
AT3G29010.1	-0.254878	0.977056	-0.211704	0.961099	0.202696	0.914057	-0.534075	0.794263	-0.562269	0.874835	-0.123967	0.981362
AT3G29030.1	-0.640922	0.718777	-0.453624	0.862058	-2.30328	0.00389906	-1.77465	0.043605	-0.872954	0.476582	-0.874575	0.728955
AT3G29034.1	0.706932	0.567676	1.0442	0.193765	0.679991	0.451043	0.749534	0.406159	0.541661	0.788098	0.774291	0.73193
AT3G29035.1	1.29584	0.0102626	1.31814	0.0275903	1.46601	0.00207865	1.01674	0.116694	0.715236	0.511833	1.12268	0.160038
AT3G29075.1	0.0844236	0.977056	0.181701	0.915801	0.123688	0.865872	0.340772	0.512235	0.0264	0.98268	-0.226347	0.981362
AT3G29090.1	0.0147104	0.977056	-0.0883955	0.961099	0.137248	0.853734	0.066883	0.951193	0.114296	0.966998	0.0202768	0.981362
AT3G29100.2	0.844108	0.860729	1.11039	0.649562	1.04786	0.48208	0.607844	0.831029	1.12728	0.583217	0.901037	0.981362
AT3G29100.1	0.880922	0.830301	1.11039	0.649562	1.04786	0.48208	0.607844	0.831029	1.12728	0.583217	0.901037	0.981362
AT3G29130.2	0.0175896	0.983768	0.194372	0.961099	0.435829	0.781839	0.340404	0.887078	-0.2212	0.979291	-0.619118	0.981362
AT3G29130.1	0.291678	0.977056	0.405678	0.931375	0.648863	0.644056	0.379348	0.885238	0.0146317	0.98553	-0.485758	0.981362
AT3G29160.1	-0.182851	0.954559	0.0186182	0.961099	0.293394	0.491745	0.27695	0.612229	0.119038	0.959984	-0.10273	0.981362
AT3G29160.2	-0.182851	0.954559	0.0186182	0.961099	0.293394	0.491745	0.27695	0.612229	0.119038	0.959984	-0.10273	0.981362
AT3G29160.3	-0.214627	0.950335	-0.0625966	0.961099	0.148608	0.837713	0.191738	0.819899	-0.0024636	0.98268	-0.247302	0.981362
AT3G29170.1	-0.216856	0.977056	0.164918	0.953307	0.0995041	0.937753	-0.199348	0.899478	-0.364666	0.862675	-0.59667	0.906452
AT3G29180.1	-0.183571	0.964886	0.00995455	0.961099	0.0428822	0.958518	-0.105255	0.918831	0.0844384	0.977824	0.0274365	0.981362
AT3G29180.2	-0.183571	0.964886	0.00995455	0.961099	0.0428822	0.958518	-0.105255	0.918831	0.0844384	0.977824	0.0274365	0.981362
AT3G29185.2	-0.0488886	0.977056	-0.349062	0.494066	-0.526131	0.0637252	-0.608097	0.0426877	-0.941913	0.000508152	-0.489161	0.299719
AT3G29185.1	-0.0657402	0.977056	-0.320947	0.55308	-0.532955	0.0492459	-0.646994	0.0287643	-0.963069	0.000281016	-0.491589	0.259088
AT3G29200.1	-0.281443	0.715108	-0.100164	0.953401	-0.372714	0.32892	-0.378689	0.370502	0.427905	0.240136	0.137889	0.981362
AT3G29230.1	-0.185694	0.977056	-0.151756	0.948682	-0.649864	0.228902	-0.266246	0.787349	-0.582706	0.436812	-0.106499	0.981362
AT3G29240.1	0.513907	0.00969574	0.473232	0.0492143	0.474605	0.0184617	0.254457	0.421224	-0.207586	0.735332	-0.190542	0.981362
AT3G29240.2	0.513907	0.00969574	0.473232	0.0492143	0.474605	0.0184617	0.254457	0.421224	-0.207586	0.735332	-0.190542	0.981362
AT3G29250.1	-0.00691166	0.978301	0.210317	0.747303	-0.140271	0.741787	-0.11528	0.852682	-0.248386	0.650394	-0.16469	0.981362
AT3G29250.2	0.00989823	0.977056	0.233613	0.688718	-0.12268	0.791478	-0.0880677	0.897132	-0.22882	0.709233	-0.144291	0.981362
AT3G29260.1	0.0135139	0.977056	0.116104	0.961099	-0.120852	0.901881	-0.117458	0.932066	-0.279854	0.876342	-0.0695726	0.981362
AT3G29270.1	-0.14325	0.977056	-0.208918	0.953307	-0.566177	0.557406	-0.275414	0.866903	-0.850235	0.421452	-0.228551	0.981362
AT3G29270.2	-0.14325	0.977056	-0.208918	0.953307	-0.566177	0.557406	-0.275414	0.866903	-0.850235	0.421452	-0.228551	0.981362
AT3G29280.1	-0.00450764	0.977056	-0.400494	0.953401	-0.60028	0.808501	-1.8995	0.356373	-0.0934361	0.98268	-0.620261	0.981362
AT3G29290.1	-0.331319	0.764237	-0.472696	0.515255	-0.938227	0.0128577	-0.76538	0.0729337	-0.541334	0.349351	-0.78056	0.174892
AT3G29310.1	-0.115332	0.977056	-0.0470215	0.961099	0.0718113	0.941187	0.0435518	0.964621	0.10247	0.974821	-0.142263	0.981362
AT3G29320.1	-0.100097	0.977056	-0.208656	0.656505	-0.557298	0.00451759	-0.383886	0.0786981	-0.472174	0.0260145	-0.241723	0.765119
AT3G29330.1	0.106193	0.977056	0.277402	0.961099	-0.0998759	0.970738	0.29471	0.939046	0.015659	0.98319	0.317163	0.981362
AT3G29330.2	0.181511	0.977056	0.277402	0.961099	0.0395306	0.976315	0.418928	0.906039	0.015659	0.98319	0.317163	0.981362
AT3G29350.1	0.167437	0.975189	0.0682949	0.961099	0.00125931	0.98253	0.0572503	0.95678	-0.127045	0.960578	0.102508	0.981362
AT3G29350.2	-0.00807518	0.982959	0.102688	0.961099	-0.0211585	0.97427	-0.0126032	0.973994	-0.202021	0.918519	0.222659	0.981362
AT3G29360.2	0.231984	0.475831	0.327575	0.154528	0.265777	0.18837	0.172917	0.570588	0.0427493	0.981556	0.00440396	0.983747
AT3G29360.1	0.231984	0.475831	0.327575	0.154528	0.265777	0.18837	0.172917	0.570588	0.0427493	0.981556	0.00440396	0.983747
AT3G29370.1	1.0529	0.977056	2.45057	0.358828	0.852818	0.869013	-0.12245	0.972305	-0.427676	0.98268	1.55218	0.981362
AT3G29390.1	-0.404829	0.912901	-0.491969	0.815288	-0.752315	0.354516	-0.151188	0.934113	-0.093011	0.98268	-0.103961	0.981362
AT3G29400.1	0.590743	0.308695	0.817765	0.0885119	0.684823	0.117946	0.264016	0.794089	0.427804	0.653182	0.53147	0.700108
AT3G29410.1	0.382751	0.977056	0.12776	0.961099	0.143904	0.942883	0.320766	0.889859	0.703618	0.679519	0.714904	0.917501
AT3G29575.1	-0.367533	0.974494	-0.290012	0.94507	0.465561	0.687267	1.1903	0.0482166	1.05274	0.138087	0.196497	0.981362
AT3G29575.3	-0.367533	0.974494	-0.290012	0.94507	0.465561	0.687267	1.1903	0.0482166	1.05274	0.138087	0.196497	0.981362
AT3G29575.4	-0.367533	0.974494	-0.290012	0.94507	0.465561	0.687267	1.1903	0.0482166	1.05274	0.138087	0.196497	0.981362
AT3G29590.1	-0.385006	0.951734	-1.4388	0.194399	-3.17738	0.000588409	-2.90936	0.00168857	-1.64322	0.0996708	0.408709	0.981362
AT3G29639.1	-0.121206	0.977056	-0.0641695	0.961099	-0.232771	0.960053	0.978246	0.756952	-0.555994	0.972264	-0.476986	0.981362
AT3G29670.1	1.33299	0.00695033	1.39052	0.0186068	1.85092	1.16598e-05	0.708976	0.435825	0.0572102	0.98268	0.751617	0.738976
AT3G29680.1	1.00063	0.311491	0.103836	0.961099	0.0225195	0.98083	-0.274302	0.921928	0.159082	0.98268	-0.139128	0.981362
AT3G29760.1	-0.0841243	0.977056	-0.0385633	0.961099	-0.148598	0.879915	-0.317483	0.738613	0.0823832	0.98268	0.344818	0.981362
AT3G29770.1	0.193474	0.977056	0.191289	0.953401	0.265366	0.820481	0.189136	0.916883	-0.110037	0.98268	-0.03598	0.981362
AT3G29810.1	-0.32234	0.527644	-0.424021	0.322625	-0.405816	0.195951	-0.410116	0.232195	-0.318867	0.522679	-0.158134	0.981362
AT3G30180.1	-0.526269	0.227447	-0.603029	0.22571	0.447242	0.195108	0.433819	0.291722	0.798003	0.00425557	0.190317	0.981362
AT3G30200.1	0.0763813	0.977056	-0.132344	0.961099	0.395045	0.775147	0.407326	0.812685	0.0245648	0.98268	-0.0275258	0.981362
AT3G30280.1	-0.114936	0.977056	-0.180076	0.961099	-0.791718	0.824997	-0.589994	0.783146	-0.305668	0.962734	0.910793	0.981362
AT3G30300.1	-0.0607905	0.977056	-0.304003	0.753176	-0.256757	0.633924	-0.177696	0.828944	0.343987	0.555354	0.0554046	0.981362
AT3G30340.1	0.562696	0.860294	0.191672	0.961099	0.323504	0.841426	-1.11693	0.466707	0.617727	0.763186	-0.195156	0.981362
AT3G30350.1	0.705175	0.94865	-0.532657	0.953307	-1.24175	0.663621	-0.414007	0.927437	-0.051791	0.98268	0.486815	0.981362
AT3G30350.2	0.586989	0.974186	-0.664487	0.933468	-1.04258	0.7024	-0.541711	0.896608	-0.177232	0.98268	0.468074	0.981362
AT3G30380.1	0.328483	0.907007	0.129009	0.961099	0.49948	0.41608	0.421863	0.601964	0.576059	0.448677	0.416647	0.970673
AT3G30380.2	0.328483	0.907007	0.129009	0.961099	0.49948	0.41608	0.364422	0.69078	0.566984	0.466235	0.416647	0.970673
AT3G30390.1	0.29003	0.21598	0.131766	0.826241	0.509488	0.000804609	0.382974	0.0270258	0.400423	0.0322056	0.500211	0.0104554
AT3G30390.2	0.29003	0.21598	0.131766	0.826241	0.509488	0.000804609	0.382974	0.0270258	0.400423	0.0322056	0.500211	0.0104554
AT3G30460.1	-0.895825	0.973204	-1.02931	0.904905	-2.0641	0.492658	0.81592	0.781496	1.03184	0.767661	-0.790088	0.981362
AT3G30775.1	1.31544	1.07984e-16	2.17698	2.01814e-29	3.01715	1.26414e-71	2.04035	4.14416e-42	0.343418	0.26283	-0.252265	0.861104
AT3G30841.1	0.339937	0.799453	0.231534	0.911275	0.327839	0.601964	0.225487	0.821426	0.29564	0.830778	0.48372	0.7388
AT3G32047.1	-0.263588	0.977056	0.394046	0.912074	-0.62078	0.679022	-0.276865	0.91379	-0.276422	0.963195	-0.491039	0.981362
AT3G32400.1	-0.321236	0.977056	-1.0394	0.822996	0.147335	0.952556	-0.20529	0.953188	-0.0464631	0.98268	0.0544827	0.981362
AT3G32920.2	-0.203874	0.977056	-0.00366354	0.968401	-0.574493	0.864114	-0.342343	0.94231	0.389933	0.972264	-0.552662	0.981362
AT3G32920.1	0.148534	0.977056	0.404608	0.953401	0.159201	0.960986	0.210923	0.957122	0.393682	0.966943	0.125052	0.981362
AT3G32930.1	0.0626395	0.977056	-0.102383	0.931327	-0.267418	0.354964	-0.231747	0.615389	-0.224508	0.677061	0.10321	0.981362
AT3G32940.1	0.120592	0.977056	0.32458	0.737132	0.440331	0.298735	0.238489	0.761904	0.0359046	0.98268	-0.0813458	0.981362
AT3G32980.1	0.14822	0.864787	0.157472	0.756635	0.187382	0.439026	0.125362	0.744604	0.289559	0.291881	0.445432	0.0401281
AT3G33530.3	-0.0847637	0.977056	0.0328853	0.961099	0.40028	0.150198	0.489955	0.0605895	0.507512	0.0702795	0.241185	0.943918
AT3G33530.2	-0.0843933	0.977056	0.0375015	0.961099	0.409233	0.139155	0.490478	0.0604175	0.507257	0.0704761	0.245722	0.937005
AT3G33530.1	-0.0887707	0.977056	0.0265897	0.961099	0.400867	0.152082	0.49092	0.0594443	0.496374	0.0798697	0.238996	0.948286
AT3G33520.1	0.0916321	0.977056	0.274674	0.892115	-0.0412958	0.96866	0.124691	0.929299	-0.240577	0.930506	-0.232005	0.981362
AT3G41762.1	-0.195467	0.977056	-1.02533	0.877818	0.723262	0.750128	1.10263	0.810655	1.44692	0.88733	0.379237	0.981362
AT3G42050.1	0.062105	0.977056	0.150878	0.809456	0.262575	0.220665	0.215493	0.437171	0.0613776	0.966592	0.0796323	0.981362
AT3G42150.1	-0.330414	0.94509	0.115371	0.961099	0.163284	0.884992	0.141158	0.927633	-0.091503	0.98268	-0.364795	0.981362
AT3G42150.2	-0.330414	0.94509	0.115371	0.961099	0.163284	0.884992	0.141158	0.927633	-0.091503	0.98268	-0.364795	0.981362
AT3G42150.3	-0.330414	0.94509	0.115371	0.961099	0.163284	0.884992	0.141158	0.927633	-0.091503	0.98268	-0.364795	0.981362
AT3G42170.1	0.0565584	0.977056	0.18232	0.818914	0.332108	0.183373	0.170464	0.709494	0.171637	0.822132	-0.0436621	0.981362
AT3G42310.1	-0.54048	0.977056	-0.655569	0.922301	-0.882303	0.71351	0.422842	0.894271	-0.804729	0.886949	-0.96825	0.981362
AT3G42570.1	-0.784289	0.889266	-0.140451	0.961099	-0.562166	0.795616	-0.898685	0.695206	-0.486516	0.941703	0.567603	0.981362
AT3G42628.1	0.078327	0.977056	-0.188882	0.924398	-0.399047	0.484772	-0.986301	0.0253112	-0.379183	0.745437	0.186366	0.981362
AT3G42630.1	0.178932	0.977056	0.108831	0.961099	0.226532	0.818007	0.435716	0.591783	0.430656	0.695363	-0.124462	0.981362
AT3G42640.1	-0.525289	0.956593	-0.376693	0.944749	-0.256204	0.907673	0.330949	0.891234	0.0341212	0.98268	0.0306494	0.981481
AT3G42660.1	0.0623926	0.977056	-0.0325192	0.961099	-0.134588	0.831292	0.103548	0.90425	-0.0531675	0.98268	0.0952858	0.981362
AT3G42670.1	-0.165387	0.977056	0.0438185	0.961099	0.50328	0.431371	0.129244	0.934091	0.037683	0.98268	0.136908	0.981362
AT3G42725.1	0.353692	0.977056	0.156536	0.961099	-0.295391	0.913035	-0.264119	0.938738	0.412289	0.95202	0.473503	0.981362
AT3G42790.1	-0.033044	0.977056	0.151996	0.911951	0.305995	0.41352	0.233491	0.652182	0.108616	0.95808	-0.0757233	0.981362
AT3G42850.1	0.384956	0.977056	0.867622	0.916886	0.785667	0.835082	0.316894	0.958782	0.851484	0.933446	0.59828	0.981362
AT3G42860.1	0.544867	0.577755	-0.169315	0.957521	-0.144593	0.913035	-0.122323	0.946476	0.0910286	0.98268	0.395541	0.981362
AT3G42950.1	-0.0229864	0.977056	-0.0678935	0.961099	-0.160692	0.850169	-0.0479331	0.964508	0.0299524	0.98268	0.122435	0.981362
AT3G43110.1	-0.25064	0.977056	-0.464941	0.875257	-0.889569	0.367272	-0.703925	0.571868	0.611457	0.609965	0.682302	0.773867
AT3G43190.1	-0.357638	0.288329	-0.215259	0.757826	-0.916436	0.000182239	-1.02581	1.55507e-06	-0.807384	0.000293267	0.376392	0.409431
AT3G43210.1	0.284248	0.888867	0.111172	0.961099	0.389212	0.445579	0.00868544	0.980485	0.198518	0.923332	0.124385	0.981362
AT3G43220.1	-0.192989	0.977056	-0.0486887	0.961099	-0.158739	0.869418	-0.537076	0.444943	-0.226607	0.925456	0.0539082	0.981362
AT3G43220.2	-0.265741	0.951515	-0.0262897	0.96251	-0.114339	0.91611	-0.639266	0.339842	-0.315324	0.860124	0.0255718	0.981362
AT3G43230.1	0.509135	0.0990001	0.776804	0.00412464	0.81656	0.00051001	0.263243	0.596442	0.37524	0.396026	0.340993	0.762418
AT3G43240.1	0.106865	0.977056	-0.0365538	0.961099	-0.0222642	0.974068	-0.330568	0.582448	-0.0603718	0.98268	0.00959289	0.981362
AT3G43250.1	1.29605	0.663983	1.98359	0.171453	2.60783	0.00321752	1.82898	0.173379	-0.29465	0.98268	-0.598918	0.981362
AT3G43270.1	0.156255	0.945303	0.542358	0.0130084	0.998017	1.6938e-09	0.689134	0.000667911	-0.253184	0.618317	-0.234978	0.885649
AT3G43300.1	-0.241691	0.516151	-0.186796	0.734047	0.161616	0.594241	0.58312	0.000519376	0.412076	0.048791	0.111632	0.981362
AT3G43300.2	-0.241054	0.515359	-0.187398	0.735795	0.163395	0.58781	0.581157	0.000547315	0.416894	0.0443741	0.106405	0.981362
AT3G43340.1	0.096861	0.977056	0.11044	0.961099	0.0155608	0.969074	-0.909525	0.744516	-0.998671	0.813541	-0.360599	0.981362
AT3G43430.1	0.580196	0.560533	0.572497	0.591061	0.584397	0.36192	0.332082	0.777843	-0.0504324	0.98268	0.346307	0.981362
AT3G43440.1	0.0161993	0.977056	0.428593	0.805419	0.381575	0.667594	0.382459	0.724233	-0.238169	0.94995	0.0855491	0.981362
AT3G43440.2	0.110921	0.977056	0.571348	0.756454	0.443939	0.69204	0.520827	0.668498	-0.232113	0.966592	0.0912325	0.981362
AT3G43520.1	-0.0236206	0.977056	-0.0471717	0.961099	0.0557578	0.923411	-0.0418631	0.953921	-0.195525	0.774754	-0.0781691	0.981362
AT3G43540.1	0.0620594	0.977056	0.130059	0.94334	-0.272178	0.642775	-0.461164	0.337375	-0.613186	0.173885	-0.384532	0.855777
AT3G43540.2	0.162229	0.977056	0.137936	0.944749	-0.212111	0.777745	-0.407908	0.507384	-0.687493	0.160407	-0.316788	0.981362
AT3G43590.1	0.152554	0.977056	0.0917592	0.959384	-0.165637	0.799645	0.00941455	0.972305	0.381547	0.487631	0.0677492	0.981362
AT3G43600.1	0.02223	0.977056	-0.00997662	0.971744	-0.273252	0.425721	-0.38747	0.237711	-0.0627024	0.979291	0.288639	0.762418
AT3G43610.1	-0.372033	0.705581	-0.501041	0.51379	-0.551335	0.244084	-0.468076	0.418928	-0.395809	0.665825	-0.203212	0.981362
AT3G43670.1	0.0832365	0.977056	0.391572	0.746764	0.366401	0.573275	0.218167	0.852413	0.0585976	0.98268	0.347506	0.981362
AT3G43700.1	-0.596034	0.816331	-0.29949	0.931327	-1.23278	0.145708	-0.105769	0.959027	-0.327367	0.930506	-0.430612	0.981362
AT3G43720.1	0.0137581	0.977056	-0.135784	0.879471	-0.493968	0.015892	-0.777287	9.68929e-05	-0.866921	8.18588e-06	-0.00625379	0.982883
AT3G43720.2	0.00340593	0.986017	-0.141534	0.870479	-0.518111	0.0108065	-0.759506	0.000149681	-0.868284	9.01452e-06	-0.00475635	0.983747
AT3G43740.2	-0.189293	0.967249	-0.150283	0.939792	-0.156554	0.83389	-0.00173399	0.991872	-0.135987	0.960813	-0.41599	0.818194
AT3G43740.1	-0.156028	0.977056	-0.111489	0.955328	-0.138104	0.857458	0.00601563	0.983506	-0.100176	0.975266	-0.441751	0.766208
AT3G43790.1	0.0543108	0.977056	0.800592	0.772129	0.213994	0.934238	0.0375004	0.96781	-0.14252	0.98268	0.217951	0.981362
AT3G43790.2	0.0545053	0.977056	0.757153	0.797886	0.171427	0.946409	0.0726789	0.966069	-0.184837	0.98268	0.176033	0.981362
AT3G43790.3	0.0545053	0.977056	0.757153	0.797886	0.171427	0.946409	0.0726789	0.966069	-0.184837	0.98268	0.176033	0.981362
AT3G43800.1	0.0389827	0.977056	-0.0988862	0.947679	-0.214811	0.623161	-0.416595	0.219506	-0.0974206	0.960813	0.210567	0.981362
AT3G43810.1	0.181205	0.832055	0.173014	0.8102	0.000845524	0.995851	-0.159697	0.747125	-0.124601	0.909227	0.0732839	0.981362
AT3G43840.1	0.284293	0.977056	0.782603	0.909791	0.164305	0.966857	0.36627	0.940182	0.972526	0.857869	0.711143	0.981362
AT3G43890.1	0.71397	0.94865	0.263871	0.961099	0.539284	0.83959	-0.764324	0.861125	0.0454647	0.982726	-0.863475	0.981362
AT3G43920.1	0.0998997	0.977056	-0.244223	0.881039	0.241212	0.71625	0.181377	0.855091	-0.00639661	0.98268	0.240298	0.981362
AT3G43920.2	0.109031	0.977056	-0.199789	0.912153	0.202176	0.781056	0.201559	0.82558	-0.0187405	0.98268	0.242415	0.981362
AT3G43920.3	0.0988745	0.977056	-0.199789	0.912153	0.202176	0.781056	0.201559	0.82558	-0.0187405	0.98268	0.235131	0.981362
AT3G43960.1	0.363409	0.874562	0.581552	0.538032	-0.0216949	0.974363	-0.0876279	0.956144	0.168758	0.963714	0.334222	0.981362
AT3G43980.1	-0.220258	0.898862	-0.21342	0.864611	-0.370359	0.373222	-0.500205	0.198505	-0.259246	0.772964	-0.437462	0.622938
AT3G44010.1	-0.323997	0.415278	-0.22695	0.732265	-0.34137	0.237194	-0.535454	0.0349574	-0.243723	0.67559	-0.285259	0.79928
AT3G44020.1	-0.256199	0.974494	-0.67849	0.568488	-0.683524	0.322835	0.0609309	0.963652	-0.352158	0.858317	0.0047387	0.988735
AT3G44050.1	0.0394977	0.977056	-0.066757	0.961099	-0.210745	0.807947	-0.241409	0.812779	-0.352843	0.801119	-0.120164	0.981362
AT3G44100.1	0.264942	0.617451	0.106284	0.937109	0.0662217	0.911253	0.0758655	0.922776	0.333877	0.355716	0.370955	0.469687
AT3G44110.1	-0.345714	0.103115	-0.616099	0.000408055	-0.603478	0.000156922	-0.419779	0.0214398	0.321906	0.153274	0.037206	0.981362
AT3G44110.2	-0.385393	0.0602521	-0.606682	0.000833049	-0.660877	4.56874e-05	-0.42061	0.0259787	0.285878	0.263103	0.0280938	0.981362
AT3G44120.1	0.015275	0.977056	-0.637505	0.895943	-0.550115	0.789968	-0.282633	0.92735	-1.01322	0.740019	-0.334738	0.981362
AT3G44150.1	0.0519987	0.977056	0.111534	0.94334	-0.102168	0.873479	-0.213906	0.726962	0.0611172	0.98268	0.0370214	0.981362
AT3G44160.1	-0.652372	0.729838	-0.042154	0.96251	-0.661339	0.519322	-0.575621	0.657534	-0.681169	0.695638	-0.604606	0.981362
AT3G44190.1	0.0609038	0.977056	0.188293	0.895344	0.0748704	0.927344	-0.116378	0.902595	-0.0412681	0.98268	-0.245759	0.981362
AT3G44200.1	0.1145	0.977056	0.181191	0.879815	0.171425	0.739219	-0.0357428	0.964528	0.319587	0.565079	0.246647	0.978876
AT3G44220.1	-0.0442021	0.977056	0.010037	0.984158	-1.12438	0.214497	-0.430227	0.782226	-0.130541	0.98268	0.151188	0.981362
AT3G44250.1	1.99266	0.577498	1.1311	0.663072	0.611017	0.79484	0.278184	0.943467	1.0075	0.705952	0.823572	0.981362
AT3G44260.1	2.92076	5.14889e-10	1.43976	0.000172811	2.18181	5.10646e-14	0.847046	0.0625376	0.827374	0.0933036	1.73151	0.0732021
AT3G44280.1	0.0268305	0.978228	-0.52344	0.895689	0.24125	0.894233	-0.370907	0.87821	0.300479	0.953153	-0.042394	0.981362
AT3G44290.1	-0.083972	0.977056	-0.919706	0.912024	0.288981	0.932031	-1.0353	0.797259	0.147569	0.98268	-0.441227	0.981362
AT3G44300.1	0.0750046	0.977056	0.201489	0.550217	0.710827	2.13382e-07	0.455858	0.00347098	-0.0817991	0.937616	-0.381118	0.155199
AT3G44310.3	-0.0864992	0.977056	-0.0794319	0.921575	-0.143645	0.557488	-0.267363	0.156392	-0.493526	0.00143188	-0.508392	0.0169921
AT3G44310.1	-0.0864992	0.977056	-0.0794319	0.921575	-0.143645	0.557488	-0.267363	0.156392	-0.493526	0.00143188	-0.508392	0.0169921
AT3G44310.2	-0.0342951	0.977056	-0.0501218	0.956067	-0.105794	0.713849	-0.210227	0.34783	-0.452902	0.0052205	-0.505986	0.0132999
AT3G44320.1	-0.0590037	0.977056	-0.0420199	0.961099	0.0401632	0.933925	-0.143656	0.735633	-0.283757	0.306043	-0.380494	0.190865
AT3G44326.1	0.589203	0.603755	0.56121	0.67337	0.261174	0.822281	0.00358011	0.993914	0.458842	0.775344	0.341866	0.981362
AT3G44330.1	-0.160826	0.887979	-0.274212	0.557763	-0.176274	0.595572	-0.0163299	0.968703	-0.0223449	0.98268	-0.0984848	0.981362
AT3G44340.1	0.0381291	0.977056	-0.0727228	0.945924	0.399705	0.0335187	0.353655	0.109873	0.308811	0.25263	-0.0194807	0.981362
AT3G44340.2	0.0358326	0.977056	-0.071252	0.947347	0.40219	0.0320659	0.342953	0.125602	0.300083	0.277588	-0.022939	0.981362
AT3G44370.1	0.442435	0.634102	-0.163427	0.950463	0.104634	0.922807	0.205922	0.858189	0.453783	0.58003	0.0751975	0.981362
AT3G44380.1	-0.556766	0.722626	0.151281	0.961099	-0.656327	0.435243	-0.104788	0.953236	0.172445	0.966418	-0.0711035	0.981362
AT3G44400.2	0.930727	2.77352e-06	1.0643	1.61401e-06	0.310898	0.387052	0.297991	0.475298	0.198482	0.843066	0.0704478	0.981362
AT3G44400.1	0.930727	2.77352e-06	1.0643	1.61401e-06	0.310898	0.387052	0.297991	0.475298	0.198482	0.843066	0.0704478	0.981362
AT3G44430.1	-0.356724	0.977056	-0.228378	0.961099	-0.737577	0.733348	-0.531536	0.868178	-0.418741	0.959283	-0.712929	0.981362
AT3G44450.1	-2.42671	8.30562e-06	-3.55941	9.26727e-06	-5.27277	1.42275e-09	-0.589513	0.528558	0.530909	0.544745	0.0401383	0.981362
AT3G44480.1	0.660815	0.000690556	0.714307	0.00081226	0.0377123	0.948421	0.12463	0.832748	0.269148	0.562808	0.0817771	0.981362
AT3G44490.1	-0.245562	0.977056	-0.784696	0.912153	-0.889439	0.741406	-0.43403	0.920233	0.0978015	0.98268	-0.00731976	0.994252
AT3G44510.1	-0.253129	0.977056	0.666494	0.908967	-0.635207	0.845434	-0.978004	0.796128	-0.864091	0.913351	0.116535	0.981362
AT3G44510.2	-0.124307	0.977056	0.696728	0.882379	-0.160582	0.960907	-0.197058	0.961902	-0.1327	0.98268	0.727235	0.981362
AT3G44530.2	0.189407	0.977056	0.294374	0.84864	0.172353	0.842802	0.182732	0.873388	0.434681	0.576675	0.202464	0.981362
AT3G44530.1	0.189407	0.977056	0.294374	0.84864	0.172353	0.842802	0.182732	0.873388	0.434681	0.576675	0.202464	0.981362
AT3G44540.2	-0.0259626	0.977056	0.472244	0.810139	0.257821	0.844668	-0.1982	0.921907	0.223658	0.959984	0.412697	0.981362
AT3G44540.1	0.112522	0.977056	0.532553	0.726511	0.355483	0.743023	-0.0888155	0.959484	0.215068	0.960638	0.599307	0.843242
AT3G44550.1	0.648372	0.416483	1.19546	0.00924958	2.33959	5.54895e-14	1.36564	0.000467907	-0.159099	0.973811	0.220827	0.981362
AT3G44560.1	0.860359	0.977056	1.72299	0.709762	2.00167	0.347244	0.49086	0.945854	-0.157069	0.98268	0.23389	0.981362
AT3G44570.1	0.599539	0.977056	2.07549	0.35907	-0.00573905	0.977463	0.815144	0.871944	1.39265	0.746041	0.51579	0.981362
AT3G44590.1	-0.411127	0.425732	-0.500291	0.315508	-0.851972	0.0131693	-0.502495	0.199578	-0.257931	0.825935	-0.139338	0.981362
AT3G44590.2	-0.411127	0.425732	-0.500291	0.315508	-0.851972	0.0131693	-0.502495	0.199578	-0.257931	0.825935	-0.139338	0.981362
AT3G44600.1	-0.0217697	0.977056	-0.272125	0.697878	-0.0963658	0.869682	-0.0970922	0.902595	0.0853819	0.967306	-0.070843	0.981362
AT3G44610.1	0.630989	0.450416	0.0808416	0.961099	0.163819	0.896231	0.290027	0.830797	0.389289	0.834762	0.0408929	0.981362
AT3G44620.1	0.0817607	0.977056	0.0350192	0.961099	-0.183209	0.75372	-0.148309	0.855351	-0.634381	0.0868483	-0.273725	0.981362
AT3G44620.2	0.0818107	0.977056	0.0327201	0.961099	-0.185528	0.749679	-0.150639	0.852682	-0.629182	0.0909755	-0.276051	0.977609
AT3G44630.2	1.09546	5.42283e-12	1.26486	2.76372e-13	0.126568	0.781143	0.210932	0.588569	0.367989	0.2062	0.146422	0.981362
AT3G44630.3	1.09908	4.83804e-12	1.27124	2.29374e-13	0.125591	0.783953	0.216725	0.571563	0.375822	0.188963	0.157513	0.981362
AT3G44630.1	1.09546	5.42283e-12	1.26486	2.76372e-13	0.126568	0.781143	0.210932	0.588569	0.367989	0.2062	0.146422	0.981362
AT3G44660.1	-0.317132	0.977056	-1.50083	0.737507	-0.534628	0.856758	-0.97074	0.766465	-0.635085	0.939467	-0.424151	0.981362
AT3G44670.2	0.597337	0.00529495	0.755637	0.000771006	0.116385	0.820481	0.0475324	0.953225	0.0885578	0.962635	-0.0475068	0.981362
AT3G44670.1	0.597337	0.00529495	0.755637	0.000771006	0.116385	0.820481	0.0475324	0.953225	0.0885578	0.962635	-0.0475068	0.981362
AT3G44680.1	-0.346222	0.942486	-0.710078	0.58028	-0.563219	0.510572	-0.529322	0.639914	-0.419274	0.835858	-0.268824	0.981362
AT3G44690.1	-0.122348	0.977056	-0.303499	0.862058	-0.0479224	0.960301	0.225389	0.812671	-0.173636	0.950983	-0.0374575	0.981362
AT3G44716.1	-0.291795	0.977056	0.190981	0.961099	-0.419502	0.864891	-0.519483	0.870148	-0.291677	0.975105	0.138891	0.981362
AT3G44716.2	-0.490695	0.977056	-0.18947	0.961099	-0.496095	0.83959	-0.593415	0.847143	-0.919282	0.826683	0.119476	0.981362
AT3G44720.1	0.918893	1.59133e-06	0.597515	0.023038	0.820443	0.000173859	0.287269	0.435391	0.515358	0.0555169	0.223108	0.981362
AT3G44730.1	0.308859	0.950887	0.0250808	0.969575	-0.226449	0.854431	-0.685892	0.476645	-0.0668097	0.98268	0.376695	0.981362
AT3G44735.2	-0.408615	0.931235	-0.328869	0.909659	-0.881026	0.263655	-0.974253	0.231834	-0.351288	0.893689	-0.0796407	0.981362
AT3G44735.1	-0.408615	0.931235	-0.328869	0.909659	-0.881026	0.263655	-0.974253	0.231834	-0.351288	0.893689	-0.0796407	0.981362
AT3G44740.1	0.191769	0.977056	-0.327412	0.953307	-0.0585965	0.974068	-0.408974	0.885238	0.0260274	0.983089	-0.392119	0.981362
AT3G44750.1	-0.242315	0.622045	-0.448553	0.114343	-1.04021	2.54233e-07	-0.930534	3.06087e-06	-0.478594	0.115581	-0.120167	0.981362
AT3G44750.2	-0.24347	0.617547	-0.447095	0.116592	-1.03875	2.65045e-07	-0.931866	2.98525e-06	-0.481148	0.113296	-0.118695	0.981362
AT3G44800.1	-0.00828272	0.980202	-0.88297	0.923824	-1.344	0.682085	-0.78946	0.875211	-0.242886	0.98268	-0.617855	0.981362
AT3G44820.1	-0.444206	0.956593	-0.568986	0.862058	0.086973	0.962683	-0.109118	0.96193	-0.318409	0.951772	-0.320114	0.981362
AT3G44850.1	0.199951	0.973204	-0.0588924	0.961099	-0.542544	0.340902	-0.0692766	0.95678	0.323973	0.761074	0.189561	0.981362
AT3G44860.1	0.111063	0.977056	-0.114929	0.936765	0.60261	0.0129549	0.297097	0.422155	0.10813	0.958543	-0.724193	0.0228895
AT3G44870.1	0.0309176	0.977056	0.530188	0.603523	0.542628	0.344026	0.3007	0.776771	0.170092	0.962083	-0.452847	0.981362
AT3G44880.1	0.199521	0.72357	0.0590658	0.959692	0.481607	0.0101872	0.461192	0.0179172	0.446258	0.0341774	0.376336	0.210335
AT3G44890.1	-0.352294	0.328391	-0.521939	0.0616675	-0.75971	0.000557389	-0.738689	0.00132465	-1.14858	9.71691e-08	-0.852308	0.000485016
AT3G44940.1	0.0148455	0.977056	-0.270255	0.94507	-0.497403	0.690912	-0.109951	0.957848	0.0320646	0.98268	0.265718	0.981362
AT3G44960.1	0.571661	0.977056	1.26723	0.877305	1.13771	0.766517	1.10542	0.826204	1.03244	0.927297	0.340065	0.981362
AT3G44970.1	0.291778	0.937539	0.609151	0.413518	0.661782	0.18714	0.0637704	0.954019	-1.06469	0.076817	-0.48947	0.94004
AT3G44990.1	-0.49326	0.0616706	-0.408417	0.252706	-1.11137	8.59857e-07	-1.12074	5.99097e-07	-0.733994	0.00217769	0.437947	0.185591
AT3G45010.1	0.286251	0.379569	0.263956	0.452317	0.641295	0.000109177	0.516904	0.00650129	0.314019	0.250651	0.453074	0.0601087
AT3G45020.1	0.357053	0.977056	0.405207	0.947968	-0.00431277	0.977421	-0.511834	0.891234	-0.316666	0.977824	0.328986	0.981362
AT3G45030.1	-0.348788	0.253458	-0.440919	0.144603	-0.704479	0.000661042	-0.792586	0.000136309	-0.310459	0.383169	-0.363092	0.429373
AT3G45040.1	0.37007	0.877952	0.873934	0.140282	0.827899	0.079562	0.524593	0.482155	0.141913	0.975194	0.00720386	0.984245
AT3G45050.1	-0.471826	0.750309	-0.265534	0.915801	-0.678764	0.315707	-0.57062	0.491166	-1.04394	0.134149	-0.295786	0.981362
AT3G45050.2	-0.526423	0.569722	-0.307215	0.87083	-0.750796	0.175681	-0.708236	0.248099	-1.10688	0.0670554	-0.414162	0.974486
AT3G45050.3	-0.526423	0.569722	-0.307215	0.87083	-0.750796	0.175681	-0.708236	0.248099	-1.10688	0.0670554	-0.414162	0.974486
AT3G45050.4	-0.526423	0.569722	-0.307215	0.87083	-0.750796	0.175681	-0.708236	0.248099	-1.10688	0.0670554	-0.414162	0.974486
AT3G45060.1	0.429488	0.977056	2.34995	0.000549955	3.64627	0.000371641	1.73466	0.0383052	0.219848	0.981556	-0.929889	0.981362
AT3G45070.1	0.688263	0.552121	1.32697	0.0395351	0.503217	0.618473	-0.405053	0.82184	-0.0295417	0.98268	1.01361	0.287107
AT3G45080.1	0.736231	0.834579	1.38518	0.225033	0.4441	0.826875	-0.642236	0.826488	-0.311299	0.97451	0.929784	0.873087
AT3G45090.2	0.157265	0.977056	0.00444969	0.965428	-0.471356	0.526052	-0.251712	0.840872	0.0680659	0.98268	0.0344513	0.981362
AT3G45090.1	0.178116	0.977056	0.0173807	0.963475	-0.471356	0.526052	-0.251712	0.840872	0.0793215	0.98268	0.0344513	0.981362
AT3G45100.2	0.00763938	0.988576	-0.0707011	0.961099	0.260136	0.844282	0.586843	0.544138	0.458355	0.816312	0.0488948	0.981362
AT3G45100.1	0.00763938	0.988576	-0.0707011	0.961099	0.260136	0.844282	0.586843	0.544138	0.458355	0.816312	0.0488948	0.981362
AT3G45130.1	0.499202	0.697212	0.718766	0.289363	1.20122	0.00231114	0.923636	0.0354802	-0.95023	0.190675	-0.939172	0.370418
AT3G45140.1	-0.347617	0.0518441	-0.376659	0.0603482	-0.962332	3.20948e-13	-0.778041	3.33432e-09	-0.94339	4.33506e-12	-0.802217	2.89761e-07
AT3G45160.1	0.154719	0.977056	-0.0738185	0.961099	-0.424079	0.578778	-0.62607	0.359906	0.290877	0.869771	0.802765	0.136729
AT3G45190.1	0.186143	0.857073	0.0669586	0.961099	0.0192934	0.971078	0.0125038	0.971386	0.133711	0.90533	0.113359	0.981362
AT3G45210.1	-0.869356	0.00827643	-0.930795	0.0253445	-0.653496	0.0864244	0.370046	0.417784	0.898702	0.000813435	0.243704	0.981362
AT3G45220.1	0.625864	0.977056	0.44209	0.961099	0.172965	0.974068	1.22872	0.843394	-0.0931478	0.982726	-0.0528457	0.983747
AT3G45230.1	-0.322935	0.84499	-0.439166	0.665005	-0.421274	0.480828	-0.764556	0.125077	-0.445734	0.60011	0.190704	0.981362
AT3G45240.1	-0.612316	0.887979	-0.321367	0.94334	-1.00044	0.419276	-0.128982	0.960148	-0.560508	0.86719	-0.608394	0.981362
AT3G45240.2	-0.612316	0.887979	-0.321367	0.94334	-1.00044	0.419276	-0.128982	0.960148	-0.560508	0.86719	-0.608394	0.981362
AT3G45242.1	-0.0815448	0.977056	0.048541	0.970678	-0.245064	0.951813	-0.347657	0.946569	-0.344888	0.98268	0.531481	0.981362
AT3G45240.3	-0.696646	0.826171	-0.373014	0.932327	-1.00044	0.419276	-0.128982	0.960148	-0.560508	0.86719	-0.72155	0.981362
AT3G45260.1	0.318894	0.93041	0.452659	0.728923	0.817008	0.0765867	0.0777989	0.961902	-0.971074	0.204276	-0.261236	0.981362
AT3G45290.1	-0.0163127	0.977056	-0.0039658	0.961338	0.135365	0.946887	-0.864825	0.637054	-0.610918	0.8735	0.361116	0.981362
AT3G45300.1	1.06184	1.03441e-07	1.43905	2.1881e-10	2.64688	3.96517e-57	2.4609	2.84629e-43	1.4838	1.6021e-14	0.697431	0.0155756
AT3G45310.1	-0.108938	0.977056	0.0532503	0.961099	0.128834	0.761559	0.0534074	0.938789	-0.0436511	0.98268	-0.257745	0.815649
AT3G45310.2	-0.11703	0.974579	0.0414134	0.961099	0.125009	0.772398	0.0508062	0.942523	-0.0577292	0.979291	-0.258955	0.81103
AT3G45330.1	0.34584	0.977056	-0.346125	0.961099	-1.42856	0.641462	-0.52717	0.919817	-0.303172	0.98268	-0.331089	0.981362
AT3G45400.1	-0.245756	0.977056	0.239102	0.949573	-0.15964	0.935499	-0.158961	0.948466	-0.424858	0.915545	0.0045374	0.993912
AT3G45410.1	0.156889	0.977056	-0.0281466	0.965362	0.0196662	0.974068	-0.209101	0.918831	-0.273765	0.94995	0.363328	0.981362
AT3G45430.1	-0.1337	0.977056	-0.611269	0.789524	-0.717019	0.483613	-0.367474	0.83212	-0.170988	0.977824	-0.450715	0.981362
AT3G45450.1	-0.123864	0.977056	-0.532281	0.79961	-0.463395	0.659243	-0.576287	0.612756	-0.377566	0.888998	-0.088616	0.981362
AT3G45530.1	0.342269	0.977056	1.00592	0.594756	0.453559	0.81165	0.127922	0.962911	-0.248183	0.979709	0.443222	0.981362
AT3G45590.2	-0.952003	0.720212	-0.551267	0.907975	0.118564	0.952439	-0.890781	0.648204	0.0920977	0.98268	0.0207905	0.981362
AT3G45590.1	-0.952003	0.720212	-0.551267	0.907975	0.118564	0.952439	-0.890781	0.648204	0.0920977	0.98268	0.0207905	0.981362
AT3G45600.1	0.00293841	0.97787	-0.156559	0.911312	-0.0158645	0.974068	0.129805	0.867998	0.109017	0.958947	0.262642	0.937301
AT3G45610.1	0.635767	0.86935	-0.106568	0.961099	0.385611	0.820091	0.622915	0.699671	0.063792	0.98268	0.653263	0.981362
AT3G45620.2	0.137217	0.977056	0.224039	0.881522	0.605305	0.0746787	0.52095	0.20867	0.460321	0.374012	0.154033	0.981362
AT3G45620.1	0.138164	0.977056	0.22234	0.883241	0.614629	0.0670155	0.513087	0.218714	0.47101	0.349304	0.161732	0.981362
AT3G45630.1	-0.106978	0.977056	-0.233932	0.795208	0.0772087	0.904257	0.391403	0.214324	0.35448	0.378876	0.055071	0.981362
AT3G45640.1	2.44352	5.45069e-60	1.69246	2.05002e-22	0.672068	0.0013052	0.279184	0.434985	-0.113512	0.942805	0.0155883	0.981362
AT3G45650.1	-0.102028	0.977056	0.23701	0.86181	-0.449118	0.352242	-0.470223	0.385013	-0.663769	0.193135	-0.238375	0.981362
AT3G45660.1	0.102224	0.977056	0.040087	0.9655	-0.0655659	0.968277	-0.465812	0.774653	-0.0850327	0.98268	-0.165278	0.981362
AT3G45680.1	0.236093	0.951261	0.315718	0.79961	-0.0762966	0.941344	-1.09551	0.0181732	-0.0551691	0.98268	0.347356	0.956811
AT3G45690.1	-0.0970995	0.977056	0.443223	0.943895	0.831215	0.671178	-0.973095	0.755512	0.250467	0.98268	-0.102745	0.981362
AT3G45700.1	0.438964	0.44633	0.825802	0.0241792	0.904483	0.00191948	0.441581	0.369044	0.177605	0.933134	0.387415	0.848343
AT3G45710.1	0.0725242	0.977056	0.505854	0.172638	0.035201	0.956968	-0.189104	0.782557	-0.118008	0.953851	-0.0548224	0.981362
AT3G45720.1	0.209524	0.977056	-0.379996	0.961099	0.379282	0.929093	0.343094	0.948786	0.189685	0.98268	0.257021	0.981362
AT3G45730.1	1.14176	6.2974e-05	1.23762	0.000184801	0.365744	0.557028	0.0895612	0.946482	-0.367871	0.789238	-0.282528	0.981362
AT3G45740.1	-0.637768	0.790613	-0.6379	0.791102	-0.741513	0.506723	-0.894517	0.440339	-0.489603	0.857869	-0.555095	0.981362
AT3G45750.1	-0.729457	0.928956	-0.75322	0.880015	-0.0633653	0.971107	-0.1812	0.952763	-0.113146	0.98268	-0.532745	0.981362
AT3G45750.2	-0.585806	0.977056	-0.595426	0.929407	-0.0609986	0.970721	-0.00853235	0.966433	-0.322193	0.974748	-0.728244	0.981362
AT3G45770.2	-0.344202	0.834579	-0.491226	0.630199	0.0940907	0.924622	0.37936	0.558124	0.110021	0.975431	-0.437446	0.897391
AT3G45770.1	-0.342092	0.761939	-0.54851	0.431124	0.0266958	0.971107	0.236082	0.759967	0.00577488	0.983089	-0.494372	0.710139
AT3G45780.1	-0.129428	0.950887	-0.207839	0.709811	-0.321094	0.174823	-0.178654	0.650213	-0.307802	0.322753	0.00463232	0.982883
AT3G45780.2	-0.129428	0.950887	-0.207839	0.709811	-0.321094	0.174823	-0.178654	0.650213	-0.307802	0.322753	0.00463232	0.982883
AT3G45830.1	0.207595	0.931869	0.203247	0.879191	0.246724	0.62569	0.813118	0.00289747	0.665178	0.0348265	0.0716807	0.981362
AT3G45840.1	0.79169	0.977056	1.01393	0.908967	0.952142	0.795247	0.184391	0.968692	0.455795	0.981436	0.962687	0.981362
AT3G45850.1	0.0284277	0.977056	-0.119548	0.93898	-0.122225	0.827186	-0.0781143	0.926206	-0.113	0.94995	-0.0136901	0.981362
AT3G45850.2	0.0284277	0.977056	-0.119548	0.93898	-0.122225	0.827186	-0.0781143	0.926206	-0.113	0.94995	-0.0136901	0.981362
AT3G45860.1	1.18249	0.750638	1.79443	0.318537	1.08009	0.605946	-0.176544	0.965509	-1.0051	0.915489	-0.178152	0.981362
AT3G45870.1	-0.242765	0.977056	-0.691032	0.911995	-0.37297	0.890042	-1.88132	0.373686	-0.582329	0.940212	-0.166234	0.981362
AT3G45880.1	-0.261655	0.977056	0.058268	0.963475	-0.358143	0.847109	0.312801	0.890097	0.0939098	0.98268	-0.0048039	0.994188
AT3G45890.1	-0.00488774	0.987586	-0.151669	0.954355	-0.402291	0.604539	-0.20051	0.884195	-0.261672	0.911524	-0.0976044	0.981362
AT3G45900.1	-0.188175	0.977056	0.108655	0.961099	0.158492	0.895404	-0.0890629	0.95682	0.191412	0.960638	0.181557	0.981362
AT3G45930.1	0.0414902	0.977056	-0.0230237	0.96251	-0.262583	0.557488	-0.256244	0.621581	-0.0540465	0.98268	0.375075	0.612331
AT3G45940.1	0.0801999	0.977056	0.0807287	0.961099	-0.0697224	0.949925	-0.208639	0.888071	-0.232978	0.945693	-0.17385	0.981362
AT3G45950.1	0.504598	0.951515	0.939662	0.586341	0.975126	0.337956	0.72273	0.640787	0.577301	0.868388	-0.226811	0.981362
AT3G45960.1	1.60894	0.00258761	2.05635	9.87266e-05	1.23687	0.0750856	0.300787	0.89548	-0.829125	0.746041	-0.659906	0.981362
AT3G45960.2	1.70673	1.03441e-07	1.87693	2.28559e-07	1.05805	0.019862	0.0516693	0.965509	-0.794859	0.476047	-0.384471	0.981362
AT3G45970.1	1.85552	5.64854e-39	2.06703	1.12561e-40	1.00263	1.39788e-09	0.147863	0.756199	-1.27837	4.42376e-10	-0.615754	0.0264556
AT3G45980.1	0.210947	0.687181	0.142262	0.858048	0.169041	0.601989	0.0691624	0.9138	0.135239	0.87355	0.177741	0.981362
AT3G45990.1	0.139095	0.977056	0.0910331	0.961099	0.57116	0.727038	0.513864	0.820219	0.322031	0.963195	0.654821	0.981362
AT3G46000.1	0.112545	0.977056	0.118958	0.920963	0.366981	0.151894	0.232466	0.559217	0.127072	0.915489	-0.0353005	0.981362
AT3G46010.2	0.0987478	0.977056	0.0624314	0.961099	0.20329	0.570104	0.118979	0.831029	-0.0120367	0.98268	0.00353809	0.986959
AT3G46010.1	0.0987478	0.977056	0.0624314	0.961099	0.20329	0.570104	0.118979	0.831029	-0.0120367	0.98268	0.00353809	0.986959
AT3G46020.1	-0.458162	0.973204	-0.270931	0.953401	-0.190221	0.930585	-1.70043e-05	0.977738	-0.435786	0.935152	-0.0215763	0.981362
AT3G46030.1	0.163794	0.876518	0.0995834	0.927289	0.130866	0.730743	0.138505	0.768261	0.182404	0.793103	0.223215	0.858731
AT3G46040.1	-0.394699	0.341922	-0.447642	0.292505	-0.712733	0.00813544	-0.574861	0.0569238	-0.158819	0.909806	-0.356745	0.695385
AT3G46050.1	-0.453877	0.977056	-0.663659	0.911641	-1.49265	0.431647	-0.79985	0.770466	-1.47719	0.6235	0.488374	0.981362
AT3G46060.1	-0.0143254	0.977056	0.0913453	0.947679	0.212459	0.573256	0.221389	0.604056	0.193468	0.801681	0.094864	0.981362
AT3G46060.3	-0.0143254	0.977056	0.0913453	0.947679	0.212459	0.573256	0.221389	0.604056	0.193468	0.801681	0.094864	0.981362
AT3G46060.2	-0.0143254	0.977056	0.0913453	0.947679	0.212459	0.573256	0.221389	0.604056	0.193468	0.801681	0.094864	0.981362
AT3G46080.1	2.98464	2.49392e-09	1.29185	0.418819	1.96297	0.0102564	0.625811	0.798123	0.205738	0.98268	0.79783	0.981362
AT3G46090.1	4.07431	5.93755e-27	2.15417	0.00644077	1.52966	0.106151	0.9277	0.589706	-0.665169	0.930092	0.256078	0.981362
AT3G46100.1	-0.0646862	0.977056	-0.221096	0.894403	-0.293446	0.619704	-0.299146	0.674653	-0.598649	0.275587	-0.386671	0.882856
AT3G46110.2	1.14923	0.198798	1.20212	0.230522	1.06466	0.21312	0.606666	0.701042	0.29777	0.961432	0.161077	0.981362
AT3G46110.1	1.15677	0.180583	1.31425	0.128127	1.15029	0.137151	0.63205	0.670735	0.359447	0.945693	0.197589	0.981362
AT3G46130.1	1.30346	0.937539	-0.149012	0.961099	1.45913	0.65557	1.54347	0.681345	1.42233	0.841495	2.48585	0.472981
AT3G46170.1	0.0634467	0.977056	-0.0764198	0.965549	0.522328	0.836181	-0.37662	0.929298	-0.804721	0.914261	-0.442855	0.981362
AT3G46180.1	-0.133354	0.977056	-0.500873	0.912153	0.305178	0.864622	-0.145647	0.957848	0.211464	0.977824	0.403136	0.981362
AT3G46200.1	-0.157479	0.977056	0.426195	0.875943	-0.201231	0.9054	0.0775963	0.964965	-0.491516	0.869007	-0.272102	0.981362
AT3G46210.6	0.0845511	0.977056	-0.303988	0.894896	-0.698088	0.288017	-0.220494	0.884556	-0.260188	0.922072	-0.254187	0.981362
AT3G46210.2	0.0845511	0.977056	-0.303988	0.894896	-0.698088	0.288017	-0.220494	0.884556	-0.260188	0.922072	-0.254187	0.981362
AT3G46210.3	0.0845511	0.977056	-0.303988	0.894896	-0.698088	0.288017	-0.220494	0.884556	-0.260188	0.922072	-0.254187	0.981362
AT3G46210.4	0.0845511	0.977056	-0.303988	0.894896	-0.698088	0.288017	-0.220494	0.884556	-0.260188	0.922072	-0.254187	0.981362
AT3G46210.1	0.0845511	0.977056	-0.303988	0.894896	-0.698088	0.288017	-0.220494	0.884556	-0.260188	0.922072	-0.254187	0.981362
AT3G46210.5	0.0845511	0.977056	-0.303988	0.894896	-0.698088	0.288017	-0.220494	0.884556	-0.260188	0.922072	-0.254187	0.981362
AT3G46220.2	0.130751	0.977056	0.118087	0.939792	0.344305	0.339501	0.396861	0.248099	0.261735	0.72731	0.0458605	0.981362
AT3G46220.3	0.141457	0.977056	0.114955	0.941969	0.340488	0.360831	0.407121	0.231419	0.221653	0.819195	0.0361684	0.981362
AT3G46220.1	0.134097	0.977056	0.119473	0.939258	0.342264	0.343645	0.390446	0.261828	0.258049	0.732565	0.0314522	0.981362
AT3G46230.1	-0.100494	0.977056	-0.19324	0.961099	-0.371026	0.837588	-0.350589	0.884129	0.854292	0.472366	0.612635	0.981362
AT3G46280.1	-0.0254762	0.977056	0.30797	0.790967	0.206422	0.761231	0.0607216	0.958604	-0.0649032	0.98268	-0.0548832	0.981362
AT3G46290.1	0.140389	0.951926	0.0227294	0.961436	-0.0668077	0.906912	0.00162094	0.97505	0.051047	0.98268	0.113698	0.981362
AT3G46320.1	0.0152812	0.977056	-0.061344	0.961099	-0.319353	0.407003	-0.294691	0.525351	-0.056209	0.98268	0.383998	0.557567
AT3G46330.1	0.404729	0.977056	0.251752	0.961099	-0.369754	0.857458	0.196031	0.943066	-0.204537	0.982162	-0.702743	0.981362
AT3G46340.1	-0.6265	0.977056	-0.336939	0.961099	-0.649572	0.873479	-1.61587	0.720596	-0.854046	0.945693	-0.594849	0.981362
AT3G46430.1	-0.0549902	0.977056	0.00201612	0.961099	-0.207373	0.639848	-0.301235	0.47507	0.0166981	0.98268	-0.0387198	0.981362
AT3G46440.2	0.0846716	0.977056	0.277934	0.557891	0.47933	0.0300577	0.223847	0.562205	0.2202	0.697494	0.143726	0.981362
AT3G46440.1	0.0846716	0.977056	0.277934	0.557891	0.47933	0.0300577	0.223847	0.562205	0.2202	0.697494	0.143726	0.981362
AT3G46450.1	-0.252224	0.812599	-0.404237	0.461677	-0.384973	0.302289	0.204516	0.729465	0.541258	0.0789674	-0.0185818	0.981362
AT3G46450.2	-0.277922	0.746893	-0.430921	0.40026	-0.405136	0.264119	0.176137	0.785169	0.517616	0.102897	-0.0470037	0.981362
AT3G46460.1	0.214753	0.918086	0.0761864	0.961099	0.313364	0.478234	0.13357	0.888008	0.345932	0.576823	0.285391	0.970584
AT3G46490.1	0.244042	0.977056	0.857726	0.907975	-0.0854458	0.974651	-0.743642	0.903458	0.26487	0.98268	0.180662	0.981362
AT3G46500.1	0.193215	0.977056	0.881538	0.867707	-0.245064	0.951813	-0.134791	0.966592	0.529399	0.960638	-0.850275	0.981362
AT3G46510.1	-0.145734	0.968008	0.0421918	0.961099	0.121069	0.824997	0.39043	0.219061	0.155235	0.895645	-0.0138725	0.981362
AT3G46520.1	-0.172095	0.977056	-0.551733	0.788772	-0.311851	0.802016	-0.567362	0.634289	0.026246	0.98268	0.00611497	0.981362
AT3G46530.1	0.107641	0.977056	-0.151817	0.885335	-0.416725	0.120184	0.421244	0.0948382	0.0463846	0.98268	-0.206457	0.981362
AT3G46540.1	-0.11202	0.977056	-0.249209	0.830395	-0.144032	0.831582	-0.0374592	0.964621	-0.58759	0.21441	-0.07324	0.981362
AT3G46550.1	-0.226362	0.865032	-0.421833	0.406708	-0.153944	0.780647	-0.354517	0.38539	-0.266871	0.714452	0.114897	0.981362
AT3G46560.1	-0.324124	0.592617	-0.0306659	0.961099	-0.460318	0.163585	-0.225384	0.692821	-0.215371	0.82836	-0.134641	0.981362
AT3G46580.1	-0.405055	0.977056	0.381112	0.929959	-0.0947205	0.964654	-0.293995	0.919191	-0.278556	0.967769	0.0209574	0.981362
AT3G46590.3	0.269779	0.937539	0.47042	0.617436	0.246138	0.764992	-0.131777	0.925563	-0.42	0.731627	0.00473687	0.981362
AT3G46590.1	0.229797	0.961943	0.448999	0.651444	0.189495	0.83344	-0.169789	0.896226	-0.425026	0.714318	-0.0272033	0.981362
AT3G46590.2	0.235468	0.957306	0.448999	0.651444	0.20118	0.819898	-0.169789	0.896226	-0.425026	0.714318	-0.0272033	0.981362
AT3G46600.1	2.26037	8.69029e-48	1.2891	4.11823e-11	0.974985	6.81986e-07	-0.195338	0.727574	-0.365512	0.396228	0.152018	0.981362
AT3G46600.3	2.27197	1.24719e-47	1.32088	2.44073e-11	0.974513	1.16801e-06	-0.199308	0.730959	-0.361843	0.432004	0.16853	0.981362
AT3G46600.2	2.33699	2.08702e-46	1.34495	1.818e-10	1.01591	2.00537e-06	-0.232288	0.695541	-0.40306	0.405656	-0.000198259	0.983747
AT3G46610.1	-0.30889	0.918669	-0.37107	0.803178	-0.426688	0.532019	-0.162049	0.898981	0.0787143	0.98268	-0.20133	0.981362
AT3G46620.1	1.49099	4.4359e-11	0.684295	0.107915	0.797285	0.0191852	0.681338	0.0604175	0.709555	0.0556241	0.918129	0.00829589
AT3G46630.1	-0.521825	0.273529	-1.13935	0.00470484	-1.33841	0.000199026	-0.729622	0.0662937	-0.474231	0.396391	-0.0280758	0.981362
AT3G46640.3	-0.639977	0.0305471	-1.14776	0.000115265	-1.40965	1.89523e-07	0.63663	0.016559	0.0978014	0.961614	-0.539253	0.252708
AT3G46640.1	-0.612159	0.0324	-1.13277	7.74196e-05	-1.40085	9.30849e-08	0.667497	0.00987505	0.120439	0.944205	-0.523449	0.254117
AT3G46640.2	-0.612159	0.0324	-1.13277	7.74196e-05	-1.40085	9.30849e-08	0.667497	0.00987505	0.120439	0.944205	-0.523449	0.254117
AT3G46650.1	0.62691	0.977056	0.52807	0.944718	0.845926	0.751615	-6.15624e-05	0.971741	0.298158	0.98268	-0.955318	0.981362
AT3G46660.1	0.0194668	0.977056	0.343165	0.882379	1.64762	5.43247e-06	1.96533	1.59881e-08	1.46778	0.00024791	-0.0567161	0.981362
AT3G46670.1	-0.18306	0.977056	-0.42609	0.726892	0.444139	0.402612	0.703619	0.100318	0.706604	0.129958	-0.256441	0.981362
AT3G46690.1	0.502603	0.825798	0.9334	0.2629	1.70244	7.64929e-05	0.809318	0.284109	0.517186	0.763924	-0.0895907	0.981362
AT3G46700.1	0.436979	0.739313	0.593614	0.467685	0.632273	0.21644	-0.137429	0.928808	0.404451	0.735332	0.393495	0.981362
AT3G46710.1	0.536543	0.977056	-0.126943	0.961099	0.395961	0.89637	-0.0853136	0.964621	0.375551	0.977824	-0.0362726	0.981362
AT3G46720.1	-0.0361796	0.977056	0.378301	0.911275	0.515934	0.649521	-0.234786	0.92308	0.111588	0.98268	-0.0507917	0.981362
AT3G46730.1	-0.1433	0.977056	-0.664995	0.895344	-0.658221	0.75371	-0.214794	0.946368	-0.265588	0.977824	-0.0365085	0.981362
AT3G46740.1	-0.129311	0.945303	-0.328377	0.256469	-0.554093	0.00262418	-0.282816	0.274687	-0.139824	0.860656	-0.0712111	0.981362
AT3G46780.1	-0.812752	0.262838	-0.809734	0.0123855	-1.15479	2.49091e-05	-0.848303	0.185397	-1.22006	1.57941e-05	-0.990923	0.227734
AT3G46790.1	-0.446193	0.578246	-0.666242	0.292878	-0.20546	0.791741	-0.31888	0.682855	-0.330281	0.773269	-0.362833	0.968013
AT3G46810.1	0.000647699	0.996967	0.309873	0.961099	0.913537	0.74164	0.216385	0.962911	-0.438493	0.981556	-0.194043	0.981362
AT3G46820.1	0.107597	0.977056	-0.169062	0.942094	0.215874	0.790789	0.160678	0.891596	-0.0540489	0.98268	-0.10968	0.981362
AT3G46830.1	0.220964	0.903633	0.375178	0.552493	0.589506	0.0453586	0.238171	0.701042	0.481794	0.246696	0.532479	0.388033
AT3G46840.1	-0.681108	0.977056	-1.54696	0.778809	0.868481	0.652285	0.471445	0.89641	0.430489	0.963195	-0.726193	0.981362
AT3G46850.1	0.0376628	0.97787	-0.684554	0.908967	0.947513	0.435227	0.682443	0.724233	0.452229	0.938879	0.0294471	0.983297
AT3G46870.1	-0.514089	0.67963	-0.341357	0.875943	-1.07962	0.06414	-0.654293	0.38784	-0.514704	0.66548	-0.389474	0.981362
AT3G46900.1	-0.171124	0.977056	-0.583119	0.432104	-0.406606	0.444969	-0.366534	0.579101	-0.6306	0.233655	-0.0830718	0.981362
AT3G46920.1	0.138222	0.977056	-0.158532	0.939792	-0.0979575	0.91383	0.213056	0.797259	0.0487165	0.98268	-0.0401531	0.981362
AT3G46930.1	0.577101	0.861815	1.04533	0.351843	0.342969	0.840844	0.108421	0.96281	0.326018	0.951445	0.0478978	0.981362
AT3G46940.1	-0.192082	0.97104	-0.212414	0.903696	0.187888	0.789406	0.233327	0.759182	0.333665	0.66548	0.323344	0.934992
AT3G46950.1	-0.441454	0.967249	-0.718022	0.819065	-0.939823	0.481851	-0.300041	0.902741	0.0491028	0.98268	0.114369	0.981362
AT3G46960.1	0.022715	0.977056	-0.0537297	0.961099	0.0842947	0.90772	-0.0173728	0.969075	-0.0727524	0.981074	0.0564925	0.981362
AT3G46970.1	-0.257799	0.590657	-0.376425	0.187493	-0.949583	2.05729e-07	-0.735819	0.000159071	-0.566817	0.0100751	-0.508298	0.0521645
AT3G46980.1	-0.137211	0.977056	-0.351513	0.69195	-0.240176	0.681177	0.0299776	0.966592	-0.0780594	0.98056	-0.0992669	0.981362
AT3G46980.2	-0.1608	0.977056	-0.330258	0.761939	-0.160853	0.82718	0.0105991	0.970045	-0.0530135	0.98268	-0.0509643	0.981362
AT3G46980.3	-0.137211	0.977056	-0.351513	0.69195	-0.240176	0.681177	0.0299776	0.966592	-0.0780594	0.98056	-0.0992669	0.981362
AT3G46990.1	-0.369193	0.938768	-0.51314	0.796701	-0.516765	0.591559	-0.204003	0.904895	0.451022	0.756596	0.0517013	0.981362
AT3G47000.1	-0.0574954	0.977056	-0.131363	0.925729	-0.130855	0.812594	0.279153	0.486975	-0.206538	0.824673	-0.0175032	0.981362
AT3G47010.1	-0.0886834	0.977056	-0.0779962	0.961099	0.0670365	0.961156	0.0791416	0.96193	-0.100233	0.98268	-0.0474489	0.981362
AT3G47010.2	-0.0852261	0.977056	-0.0779962	0.961099	0.0670365	0.961156	0.098085	0.954641	-0.0818325	0.98268	-0.0474489	0.981362
AT3G47030.1	-0.371425	0.973204	-0.863067	0.656505	-1.06314	0.319852	-0.700211	0.617553	-0.0100981	0.98268	-0.0491325	0.981362
AT3G47040.2	-0.163556	0.977056	0.601696	0.811756	-0.0281838	0.974651	0.37481	0.860403	0.314238	0.954314	0.187434	0.981362
AT3G47040.1	-0.138838	0.977056	0.553091	0.840303	-0.0765723	0.96675	0.326064	0.885939	0.329189	0.94995	0.206475	0.981362
AT3G47050.1	0.529078	0.973204	0.472239	0.93615	0.27205	0.929093	0.386763	0.905164	-0.258137	0.98268	-0.0603757	0.981362
AT3G47060.1	0.228944	0.939257	0.0253601	0.963247	0.257158	0.647465	0.424151	0.366067	0.440044	0.396841	0.337411	0.902434
AT3G47070.1	-0.220792	0.813927	-0.239939	0.748276	-0.499233	0.0511916	-0.610941	0.0173476	-0.651996	0.0124456	0.111159	0.981362
AT3G47080.1	0.470475	0.351124	0.0811634	0.961099	0.37841	0.411483	0.465609	0.294909	0.509751	0.277838	0.0389502	0.981362
AT3G47090.1	-0.178421	0.977056	0.64034	0.814806	0.721092	0.551081	0.0191387	0.972623	0.663541	0.76609	-1.18041	0.840614
AT3G47110.1	-0.307485	0.977056	-0.251719	0.961099	-0.209272	0.944453	-0.508453	0.885939	-0.301166	0.979291	0.0150521	0.981362
AT3G47120.1	0.189336	0.977056	-0.0126395	0.965554	-0.115072	0.921055	0.0879173	0.946569	0.314676	0.845264	0.103278	0.981362
AT3G47160.1	0.237931	0.868144	0.361793	0.564025	0.366486	0.342687	-0.0584203	0.955084	-0.253377	0.818566	-0.121458	0.981362
AT3G47160.2	0.243346	0.860613	0.383824	0.514192	0.359852	0.365504	-0.0350354	0.965456	-0.248679	0.830624	-0.126674	0.981362
AT3G47180.1	-0.0898521	0.977056	0.675824	0.889644	0.616616	0.783943	-0.222309	0.957786	-0.186674	0.98268	-0.215309	0.981362
AT3G47200.2	0.273271	0.977056	0.54793	0.737132	0.98556	0.0879133	0.693163	0.398616	0.428299	0.842612	0.0162714	0.983747
AT3G47200.1	0.273271	0.977056	0.54793	0.737132	0.98556	0.0879133	0.693163	0.398616	0.428299	0.842612	0.0162714	0.983747
AT3G47210.1	-0.0739673	0.977056	0.447855	0.825684	0.380012	0.713849	0.114217	0.948786	-0.0404367	0.98268	-0.00525695	0.985705
AT3G47220.1	0.564807	0.771024	0.340954	0.918511	0.252883	0.864302	-0.273116	0.897681	0.0824924	0.98268	0.169807	0.981362
AT3G47250.1	-0.290222	0.868144	0.0105056	0.961099	0.396064	0.401349	0.690627	0.0512178	0.0875011	0.979291	-0.830685	0.124006
AT3G47250.3	-0.290222	0.868144	0.0105056	0.961099	0.396064	0.401349	0.690627	0.0512178	0.0875011	0.979291	-0.830685	0.124006
AT3G47250.2	-0.290222	0.868144	0.0105056	0.961099	0.396064	0.401349	0.690627	0.0512178	0.0875011	0.979291	-0.830685	0.124006
AT3G47290.1	-0.0181113	0.977056	0.153803	0.931327	-0.281966	0.622601	-0.20777	0.79802	0.138606	0.94995	0.231446	0.981362
AT3G47295.1	0.148586	0.977056	0.18209	0.941367	-0.0513328	0.964654	0.102043	0.943954	0.266777	0.892341	0.521607	0.762418
AT3G47300.1	0.173754	0.977056	0.048701	0.961099	0.349957	0.707744	0.380261	0.730113	0.329769	0.881689	-0.0630766	0.981362
AT3G47340.2	2.763	7.64172e-06	4.29631	7.73749e-09	6.09494	3.89408e-24	5.04897	1.60479e-17	3.26987	2.26389e-07	0.675026	0.937005
AT3G47340.3	2.79637	3.56677e-07	4.31246	2.36311e-10	6.05985	3.46496e-31	5.00507	5.25807e-22	3.25092	3.37619e-09	0.648595	0.466472
AT3G47340.1	2.77794	2.17753e-07	4.29515	8.00531e-11	6.14543	1.10032e-31	5.09579	4.99242e-23	3.33713	8.18209e-10	0.697351	0.862805
AT3G47360.1	0.0512837	0.977056	-0.49034	0.86181	-0.614225	0.567719	-0.73864	0.492447	-0.677819	0.660829	-0.254192	0.981362
AT3G47370.3	-0.310372	0.387647	-0.417125	0.231303	-0.42269	0.0688552	-0.43795	0.0789971	-0.224284	0.681084	-0.137499	0.981362
AT3G47370.2	-0.310372	0.387647	-0.417125	0.231303	-0.42269	0.0688552	-0.43795	0.0789971	-0.224284	0.681084	-0.137499	0.981362
AT3G47370.1	-0.310372	0.387647	-0.417125	0.231303	-0.42269	0.0688552	-0.43795	0.0789971	-0.224284	0.681084	-0.137499	0.981362
AT3G47380.1	0.0652809	0.977056	0.870055	0.399538	0.54315	0.627792	0.235999	0.908382	-0.105955	0.98268	-0.281386	0.981362
AT3G47390.1	-0.282895	0.941901	-0.208268	0.932487	-0.268293	0.758448	-0.159051	0.90612	-0.215099	0.936755	-0.245209	0.981362
AT3G47390.2	-0.267447	0.945303	-0.195318	0.935342	-0.257262	0.761251	-0.172105	0.89456	-0.251593	0.905839	-0.305864	0.981362
AT3G47400.1	0.264978	0.973204	0.249107	0.924486	0.0905121	0.946409	0.0487829	0.96723	0.461189	0.702872	0.596154	0.76988
AT3G47420.1	-0.154739	0.895754	-0.830122	2.53181e-05	-0.636516	0.000595577	-0.359193	0.138506	0.498187	0.0144387	0.314326	0.531949
AT3G47430.1	-0.834538	0.30102	-0.821268	0.409718	-1.49042	0.0165412	-0.559829	0.544384	0.135178	0.975194	-0.0759373	0.981362
AT3G47450.1	-0.287054	0.622569	-0.316391	0.566568	-0.701803	0.0064376	-0.706553	0.00876076	-0.779526	0.00462558	-0.406698	0.492603
AT3G47450.2	-0.28794	0.620538	-0.311485	0.578801	-0.710279	0.0057174	-0.710427	0.00829733	-0.774515	0.00503841	-0.391714	0.5364
AT3G47460.1	0.131155	0.977056	0.288215	0.891524	0.256029	0.783943	-0.100948	0.947009	0.0322099	0.98268	0.144838	0.981362
AT3G47470.1	-1.43284	0.100306	-1.52699	0.0515622	-2.83929	1.32878e-05	-1.39084	0.079485	-1.55253	0.0529796	-1.2718	0.337021
AT3G47480.1	-0.183481	0.977056	-0.870445	0.900177	0.948687	0.559855	0.453177	0.896134	-0.37139	0.974856	-0.604073	0.981362
AT3G47490.3	0.0399511	0.977056	-0.168689	0.952069	-0.613245	0.34076	-0.331905	0.750639	-0.387829	0.815315	0.116542	0.981362
AT3G47490.2	-0.0440771	0.977056	-0.150288	0.961099	-0.749905	0.269985	-0.577571	0.507953	-0.257377	0.934933	-0.209259	0.981362
AT3G47490.1	0.00549259	0.980814	-0.196356	0.939792	-0.60488	0.331996	-0.334905	0.735098	-0.338677	0.846589	0.0529131	0.981362
AT3G47500.1	-1.82469	2.2325e-11	-2.35133	2.70684e-11	-2.02171	1.17964e-10	0.86073	0.000447946	1.01172	1.56344e-05	0.714092	0.0220193
AT3G47510.1	0.454243	0.773478	0.295397	0.90195	0.381915	0.647638	0.292436	0.810348	0.558809	0.555354	0.878743	0.216241
AT3G47520.1	0.0907415	0.977056	-0.0504406	0.961099	0.23149	0.357043	0.251332	0.348594	0.339096	0.178424	0.238774	0.761684
AT3G47530.1	-0.029256	0.977056	-0.167852	0.961099	-0.813022	0.336711	-0.0919401	0.961902	-0.254838	0.951308	0.229784	0.981362
AT3G47540.1	-0.142341	0.977056	-0.436883	0.771048	-0.117092	0.918282	-0.854118	0.16618	-0.0926512	0.98268	0.124934	0.981362
AT3G47540.2	-0.124299	0.977056	-0.433519	0.778259	-0.112271	0.923473	-0.848347	0.176923	-0.0836457	0.98268	0.144483	0.981362
AT3G47550.1	0.562215	0.141764	1.05734	0.000284962	0.807697	0.00608834	0.35464	0.527374	0.349361	0.644709	0.273551	0.981362
AT3G47550.2	0.604745	0.0681008	1.03356	0.000255455	0.821341	0.00319224	0.306022	0.611817	0.361091	0.580719	0.253907	0.981362
AT3G47550.3	0.570685	0.0692856	0.99042	0.00017587	0.802543	0.00207865	0.258624	0.667502	0.285192	0.714318	0.166765	0.981362
AT3G47550.6	0.570685	0.0692856	0.99042	0.00017587	0.802543	0.00207865	0.258624	0.667502	0.285192	0.714318	0.166765	0.981362
AT3G47560.1	0.576129	0.273492	0.632502	0.261026	-0.0456437	0.96675	-0.269305	0.794682	-0.346079	0.811493	-0.289655	0.981362
AT3G47560.2	0.592929	0.235555	0.600727	0.310663	-0.0678834	0.949702	-0.341917	0.708274	-0.369996	0.777323	-0.328553	0.981362
AT3G47570.1	0.269787	0.964886	1.18366	0.00772383	1.2408	0.0013052	1.20408	0.00430488	-0.0145825	0.983089	-0.0650044	0.981362
AT3G47580.1	0.131528	0.977056	-0.241099	0.950758	0.117431	0.940573	0.154884	0.935436	0.637951	0.573798	-0.212591	0.981362
AT3G47590.1	0.126029	0.977056	0.143175	0.939504	0.317232	0.499506	0.202935	0.791881	0.183499	0.911524	-0.134671	0.981362
AT3G47600.1	0.192501	0.977056	0.056424	0.961099	0.346641	0.649652	0.17774	0.894937	0.0969255	0.98268	0.457041	0.880017
AT3G47610.1	-0.223406	0.977056	-0.308806	0.873995	-0.0375946	0.970721	0.0748412	0.956577	0.01754	0.98268	-0.292137	0.981362
AT3G47620.1	-0.106206	0.977056	-0.124798	0.951322	-0.104328	0.895699	-0.42198	0.433536	-0.0748913	0.98268	0.00464201	0.982883
AT3G47630.2	0.317226	0.950887	0.0352298	0.961099	0.2765	0.800671	0.0372138	0.96723	0.266171	0.932365	0.0594572	0.981362
AT3G47630.1	0.322244	0.950887	-0.126632	0.961099	0.17127	0.896196	-0.0794583	0.96193	0.119783	0.98268	-0.022334	0.981362
AT3G47640.2	-0.0490804	0.977056	-0.336171	0.756454	0.252623	0.659945	0.295344	0.663271	0.661688	0.0688911	0.0921595	0.981362
AT3G47640.3	-0.0490804	0.977056	-0.336171	0.756454	0.252623	0.659945	0.295344	0.663271	0.661688	0.0688911	0.0921595	0.981362
AT3G47640.1	-0.0490804	0.977056	-0.336171	0.756454	0.252623	0.659945	0.295344	0.663271	0.661688	0.0688911	0.0921595	0.981362
AT3G47650.1	-0.147086	0.916459	-0.377404	0.185172	-0.591952	0.00232578	-0.564566	0.00733909	-0.634951	0.00176089	-0.206075	0.925701
AT3G47670.1	0.0707832	0.977056	0.298582	0.700143	0.330036	0.399738	0.442031	0.228292	0.127705	0.94995	0.128257	0.981362
AT3G47690.1	-0.0294535	0.977056	-0.0989207	0.961099	-0.00778898	0.976934	0.247285	0.822012	-0.277972	0.902726	0.207402	0.981362
AT3G47700.1	0.0862084	0.977056	0.0689015	0.961099	-0.124247	0.904386	-0.261484	0.806902	-0.145807	0.96419	-0.192248	0.981362
AT3G47730.1	-0.298305	0.609991	-0.427263	0.322884	-0.308439	0.399469	0.0924807	0.906222	0.122659	0.942907	-0.250124	0.956205
AT3G47750.1	0.0315991	0.977056	-0.216516	0.953307	-0.406474	0.727038	-0.715152	0.504764	-0.744404	0.581433	0.382438	0.981362
AT3G47760.1	0.602456	0.977056	0.075611	0.961099	-0.632077	0.880868	-0.10162	0.968703	-0.422512	0.979591	0.309555	0.981362
AT3G47780.1	0.322124	0.919913	0.678383	0.364153	0.66485	0.218021	0.241072	0.853023	0.62364	0.378553	0.122954	0.981362
AT3G47790.1	-0.887188	0.966126	-0.306488	0.961099	-0.41994	0.911549	0.026244	0.969403	0.292346	0.98268	-0.175091	0.981362
AT3G47800.1	0.572342	0.00101861	0.965146	4.32376e-09	1.16829	6.51552e-15	0.90424	2.33541e-08	0.130681	0.878979	-0.531755	0.0301882
AT3G47810.1	-0.193752	0.908102	-0.0969275	0.952589	-0.0216181	0.971107	-0.188775	0.770541	-0.413836	0.327749	-0.181652	0.981362
AT3G47810.3	-0.193752	0.908102	-0.0969275	0.952589	-0.0216181	0.971107	-0.188775	0.770541	-0.413836	0.327749	-0.181652	0.981362
AT3G47810.2	-0.193752	0.908102	-0.0969275	0.952589	-0.0216181	0.971107	-0.188775	0.770541	-0.413836	0.327749	-0.181652	0.981362
AT3G47820.1	0.357906	0.919913	0.669906	0.486558	-0.377894	0.732924	-0.0714437	0.96423	0.352299	0.88073	-0.0204803	0.982759
AT3G47830.1	0.0680348	0.977056	0.476828	0.939792	-0.31588	0.921822	0.0804921	0.968703	0.197737	0.98268	0.157851	0.981362
AT3G47833.1	-0.123733	0.977056	-0.134072	0.935342	-0.0555432	0.943545	-0.176737	0.810127	-0.287121	0.713189	-0.0785338	0.981362
AT3G47836.1	-0.289099	0.957875	-0.193831	0.947532	-0.335781	0.726025	-0.504786	0.589041	-0.43474	0.793461	-0.739924	0.663766
AT3G47836.2	-0.0913864	0.977056	-0.243142	0.941967	-0.380949	0.732552	-0.578636	0.598165	-0.369358	0.88524	-0.942258	0.560786
AT3G47840.1	0.310506	0.977056	-0.216986	0.961099	0.330903	0.87768	0.704364	0.682855	0.0384575	0.98268	0.276623	0.981362
AT3G47850.1	-0.0357432	0.977056	-0.0774332	0.961099	-0.117523	0.895927	-0.0121048	0.971386	-0.405045	0.67311	-0.331214	0.981362
AT3G47860.1	-0.000103104	0.977056	0.0121781	0.963833	-0.434904	0.424422	-0.390751	0.567077	-0.456653	0.541579	-0.457176	0.81103
AT3G47890.1	-0.226992	0.869515	-0.295442	0.709988	-0.23397	0.648884	0.328084	0.413253	0.281829	0.645882	0.161914	0.981362
AT3G47910.1	-0.242556	0.710921	-0.338131	0.418281	-0.211314	0.581208	0.0800934	0.908834	0.166616	0.847152	0.0929076	0.981362
AT3G47910.2	-0.242617	0.710882	-0.341481	0.408886	-0.214659	0.571217	0.0748027	0.917855	0.166953	0.845855	0.0928417	0.981362
AT3G47930.1	-0.0548119	0.977056	-0.153349	0.894896	-0.0567174	0.928513	-0.115444	0.868515	-0.083496	0.966592	0.0475686	0.981362
AT3G47930.2	-0.020838	0.977056	-0.0946445	0.953307	-0.0931374	0.877926	-0.0704218	0.933622	0.00202587	0.992682	0.0497355	0.981362
AT3G47940.1	0.562977	0.814192	0.717566	0.681996	0.658951	0.505069	0.628425	0.602846	0.202657	0.974748	0.45983	0.981362
AT3G47950.1	0.0135901	0.977056	0.630963	0.791102	0.462139	0.736532	0.293734	0.894626	0.389514	0.920549	0.561992	0.981362
AT3G47960.1	0.42201	0.0224577	0.0578414	0.956067	-0.541832	0.00587005	-0.497073	0.00905947	0.0914246	0.945693	-0.0291298	0.981362
AT3G47980.1	0.260409	0.977056	0.197983	0.961099	0.309574	0.877243	-0.234801	0.939991	0.571752	0.860124	0.541469	0.981362
AT3G47990.1	0.17284	0.977056	0.163801	0.93615	0.0273935	0.971421	0.206642	0.823727	0.0675338	0.98268	-0.0352246	0.981362
AT3G48000.1	-0.349719	0.186075	-0.208607	0.674344	0.281119	0.228417	0.695975	5.3144e-05	0.308604	0.279381	-0.326761	0.41719
AT3G48020.1	1.1393	0.947104	1.03939	0.911275	1.64944	0.499483	1.74689	0.493641	0.305999	0.98268	0.74799	0.981362
AT3G48030.1	-0.00973218	0.984015	0.347845	0.894403	0.246487	0.844104	0.154697	0.933612	-0.0234201	0.98268	0.362582	0.981362
AT3G48040.1	-0.0226869	0.977737	0.338832	0.896752	0.216908	0.868831	-0.207669	0.913619	0.018085	0.982726	0.0239609	0.981362
AT3G48050.1	0.104363	0.977056	0.177093	0.810139	0.248859	0.394015	0.361411	0.148486	0.271093	0.47815	0.136654	0.981362
AT3G48050.2	0.104363	0.977056	0.177093	0.810139	0.248859	0.394015	0.361411	0.148486	0.271093	0.47815	0.136654	0.981362
AT3G48060.1	0.125908	0.968814	0.233657	0.671633	0.23382	0.470122	0.42066	0.0860789	0.236686	0.635335	0.197667	0.981362
AT3G48070.1	0.254492	0.787614	0.239742	0.811263	0.0646064	0.931005	0.180129	0.789231	0.350367	0.476424	0.129607	0.981362
AT3G48070.2	0.258941	0.776466	0.24205	0.809524	0.0620735	0.934314	0.178541	0.793447	0.346649	0.488138	0.131927	0.981362
AT3G48080.1	0.227459	0.977056	-0.195073	0.959083	-0.0315742	0.974651	-0.409594	0.811515	0.0294153	0.98268	0.293376	0.981362
AT3G48090.2	0.606133	0.0557887	0.500568	0.284354	0.0355032	0.963719	-0.108407	0.917855	0.0501483	0.98268	0.273807	0.981362
AT3G48090.1	0.591461	0.0450668	0.483656	0.261737	-0.0237101	0.971028	0.0386689	0.962278	0.0294168	0.98268	0.287617	0.937005
AT3G48100.1	0.834073	0.0920884	0.654519	0.415	0.406313	0.59481	0.553198	0.444233	0.162742	0.964432	0.51824	0.855777
AT3G48110.1	-0.172998	0.925411	-0.374546	0.37122	-0.714575	0.00331014	-0.499036	0.0728932	-0.658142	0.0145997	-0.277135	0.841863
AT3G48120.1	-0.570265	0.969495	-0.0923723	0.961099	0.638046	0.681405	0.703679	0.691163	0.173475	0.98268	-0.447232	0.981362
AT3G48140.1	-0.176375	0.850684	-0.0529492	0.961099	0.178221	0.612845	0.199353	0.583772	0.03266	0.98268	-0.082024	0.981362
AT3G48150.1	0.101406	0.977056	-0.348935	0.844988	-0.242269	0.790789	0.00778039	0.97024	0.127491	0.972034	-0.310393	0.981362
AT3G48160.1	0.401987	0.97356	0.130009	0.961099	0.623377	0.609556	-0.40965	0.873855	0.115854	0.98268	0.128749	0.981362
AT3G48160.2	0.404325	0.968873	0.179116	0.961099	0.58522	0.627346	-0.241606	0.927274	0.0800777	0.98268	0.208438	0.981362
AT3G48170.1	-0.226036	0.663983	-0.0529503	0.961099	0.142893	0.685714	0.202666	0.557003	0.0801933	0.959614	-0.152673	0.981362
AT3G48180.1	0.177197	0.977056	0.515829	0.953401	0.646653	0.835246	-0.416491	0.937938	0.489116	0.966539	0.303705	0.981362
AT3G48190.1	-0.0231096	0.977056	-0.172697	0.931327	-0.178994	0.819121	-0.183642	0.855351	0.189459	0.91522	0.359349	0.889081
AT3G48195.1	0.0306416	0.977056	0.244138	0.905362	0.524747	0.284858	0.394642	0.582099	0.163989	0.957048	0.0176388	0.981362
AT3G48200.1	-0.439268	0.0809744	-0.725314	0.00123954	-1.30577	5.85713e-11	-1.06001	8.36329e-08	-0.791145	0.000243957	-0.162066	0.981362
AT3G48210.1	-0.367476	0.966411	-0.0209542	0.975124	-0.00728839	0.990262	-0.402678	0.811408	-0.308406	0.945693	-0.589111	0.981362
AT3G48240.1	-0.346892	0.977056	-0.293031	0.961099	-0.256573	0.950003	-0.592032	0.908945	1.08555	0.757374	-0.219234	0.981362
AT3G48250.1	-0.101377	0.977056	-0.744743	0.205619	-0.382565	0.507485	-0.694727	0.155009	-0.211929	0.913269	-0.326183	0.981362
AT3G48260.1	0.141617	0.977056	1.1829	0.772962	-0.291418	0.948421	0.518372	0.90969	0.563406	0.959614	0.436504	0.981362
AT3G48270.1	0.187516	0.977056	-0.142025	0.961099	-0.516602	0.793678	-0.976407	0.606972	0.195859	0.98268	0.617676	0.981362
AT3G48280.1	-0.340678	0.789177	-0.814086	0.149866	-2.13478	4.85637e-07	-1.15038	0.00683211	-0.534212	0.396639	-0.354218	0.970695
AT3G48290.1	0.0647431	0.977056	-0.796876	0.831748	-0.248912	0.913125	-0.597956	0.804296	-0.415369	0.94995	0.136914	0.981362
AT3G48290.2	0.0647431	0.977056	-0.796876	0.831748	-0.248912	0.913125	-0.597956	0.804296	-0.415369	0.94995	0.136914	0.981362
AT3G48300.1	0.20657	0.977056	0.457403	0.916121	0.395786	0.833828	-0.0413811	0.968703	0.078779	0.98268	-0.240253	0.981362
AT3G48310.1	0.121775	0.977056	-0.155608	0.918322	-0.345021	0.420191	-0.400565	0.38941	-0.110929	0.960825	-0.381775	0.774341
AT3G48320.1	-0.00656986	0.977056	-0.397965	0.548055	-0.900784	0.00616025	-0.518981	0.195659	-0.0945775	0.969381	0.155186	0.981362
AT3G48330.2	0.288788	0.84287	0.310198	0.781034	0.331527	0.525264	0.234952	0.768261	0.197081	0.913219	0.200998	0.981362
AT3G48330.1	0.288788	0.84287	0.310198	0.781034	0.331527	0.525264	0.234952	0.768261	0.197081	0.913219	0.200998	0.981362
AT3G48340.1	0.39131	0.41348	0.727702	0.0148639	-0.0408789	0.953087	-0.0850485	0.923954	0.564678	0.0821101	0.791238	0.00480328
AT3G48350.1	0.334915	0.714847	0.0145525	0.967481	-0.490195	0.329689	-1.10223	0.0114844	-0.900905	0.0393831	-0.288877	0.981362
AT3G48360.1	2.05268	5.9261e-43	1.52788	5.12366e-19	2.03854	2.11301e-41	0.316341	0.220427	-0.152232	0.863167	-0.047661	0.981362
AT3G48380.3	-0.366909	0.702472	0.0846144	0.961099	0.270196	0.634481	0.70955	0.03246	0.495384	0.29568	0.0327112	0.981362
AT3G48380.1	-0.34347	0.753605	0.10185	0.958342	0.283704	0.606322	0.757022	0.0181054	0.532669	0.229097	0.0650538	0.981362
AT3G48380.2	-0.358037	0.731319	0.135056	0.947337	0.316474	0.546843	0.787454	0.0135709	0.563435	0.185297	0.0845774	0.981362
AT3G48390.1	0.537201	0.894528	0.234955	0.959384	0.973131	0.234831	0.928285	0.344122	0.26241	0.963714	-0.582369	0.981362
AT3G48400.1	0.108525	0.977056	0.043408	0.965428	-1.68802	0.334671	-0.681056	0.809319	-0.184837	0.98268	0.0155436	0.981362
AT3G48410.1	-0.121883	0.977056	0.0191284	0.970391	0.0379365	0.971107	-0.0446512	0.968703	0.292213	0.902625	0.250095	0.981362
AT3G48420.1	-0.237974	0.733645	-0.482906	0.125301	-0.882662	7.76569e-05	-0.800952	0.000732123	-1.07436	2.07127e-06	-1.04471	2.15883e-05
AT3G48425.1	-0.236982	0.977056	-0.261289	0.927498	-0.533772	0.50994	-0.508641	0.606506	-0.364237	0.862675	-0.103751	0.981362
AT3G48430.1	0.0900399	0.977056	0.0836419	0.95843	-0.0397917	0.957235	0.031693	0.965509	0.189623	0.868838	-0.0513248	0.981362
AT3G48440.1	-0.641047	0.624943	-0.4767	0.822996	-0.3824	0.714252	-0.29996	0.852682	-0.0782703	0.98268	-0.0702718	0.981362
AT3G48450.1	0.0474948	0.977056	-0.606953	0.953401	0.518521	0.880868	0.222627	0.962347	-1.36465	0.867035	0.511322	0.981362
AT3G48460.1	-0.310428	0.633183	-0.760349	0.0195852	-1.28797	2.99678e-06	-0.775955	0.00716376	0.541171	0.0561243	0.553689	0.100867
AT3G48470.1	0.297396	0.973204	0.237899	0.94334	0.619191	0.412139	0.694701	0.359397	0.222301	0.959614	0.248996	0.981362
AT3G48500.2	-0.121948	0.977056	-0.346762	0.401158	-0.473507	0.0723928	-0.327999	0.323531	-0.624321	0.0130738	0.0230269	0.981362
AT3G48500.1	-0.121096	0.977056	-0.347697	0.401158	-0.485473	0.0646596	-0.340793	0.293698	-0.620218	0.0140246	0.0144998	0.981362
AT3G48510.1	-0.136193	0.977056	-0.369892	0.939792	-0.329316	0.863545	0.0993687	0.962939	0.696188	0.715858	-0.494444	0.981362
AT3G48520.1	0.666053	0.414769	0.592389	0.561926	2.23601	1.69508e-11	1.58886	2.53146e-05	1.1081	0.0227999	-0.355464	0.981362
AT3G48530.1	0.288911	0.484964	0.400851	0.161112	0.909617	3.15744e-07	0.726186	0.000119006	0.3754	0.180795	0.0295969	0.981362
AT3G48540.1	0.736917	0.845679	0.886023	0.700237	-0.188124	0.946289	0.544501	0.809319	0.150195	0.98268	1.02543	0.787297
AT3G48550.1	-0.506567	0.977056	0.30651	0.953676	0.285439	0.896936	-0.801047	0.746846	-0.258628	0.979291	0.178582	0.981362
AT3G48560.1	-0.507108	0.00300234	-0.688851	2.82687e-05	-0.64202	3.76945e-05	0.0224788	0.964528	0.183465	0.679511	-0.060564	0.981362
AT3G48570.1	0.202738	0.977056	0.377891	0.803178	0.236602	0.800806	-0.209695	0.885238	0.179344	0.958254	0.0633065	0.981362
AT3G48590.1	-0.0136303	0.977056	-0.197256	0.904098	0.28518	0.557037	0.233838	0.722945	-0.324672	0.697494	0.290735	0.958463
AT3G48600.2	-0.414333	0.977056	-0.416168	0.94334	-0.0543849	0.974316	-1.12371	0.58048	-1.19475	0.639542	-0.900036	0.981362
AT3G48600.1	-0.620274	0.961774	-0.729592	0.89077	-0.234541	0.932867	-1.27699	0.551644	-1.49019	0.552199	-1.31603	0.885886
AT3G48610.1	-0.244757	0.603755	-0.781201	0.000329562	-1.21628	4.02272e-10	-0.905212	4.29259e-06	-0.0099963	0.98268	0.22309	0.864235
AT3G48630.1	-0.253665	0.977056	-0.0721686	0.961099	-0.140224	0.93665	-0.82388	0.494103	-0.160481	0.98056	0.261278	0.981362
AT3G48660.1	0.122972	0.977056	-0.65353	0.923824	-0.234666	0.940789	-1.1303	0.683896	-0.158991	0.98268	-0.188669	0.981362
AT3G48670.1	-0.0960729	0.977056	-0.168411	0.933468	-0.380735	0.489435	-0.0127664	0.972305	-0.0372349	0.98268	-0.11143	0.981362
AT3G48670.2	-0.0960729	0.977056	-0.168411	0.933468	-0.380735	0.489435	-0.0127664	0.972305	-0.0372349	0.98268	-0.120345	0.981362
AT3G48680.1	-0.298621	0.496508	-0.328685	0.444513	-0.137559	0.762028	0.18398	0.687774	0.206911	0.746041	-0.105337	0.981362
AT3G48690.1	-0.281291	0.476764	-0.37915	0.197189	-0.305354	0.227179	0.10072	0.860882	0.178713	0.777323	-0.155289	0.981362
AT3G48700.1	-0.168302	0.977056	-0.563066	0.749517	-1.01111	0.175681	0.0957195	0.955227	-0.013955	0.98268	-0.113629	0.981362
AT3G48710.1	0.082328	0.977056	-0.207516	0.9262	0.14054	0.87768	0.121145	0.92308	0.173501	0.947985	0.110677	0.981362
AT3G48720.1	-0.207976	0.973204	-0.0318229	0.961851	-0.331764	0.621422	-0.715829	0.173404	-0.634299	0.289707	-0.499354	0.765784
AT3G48730.1	-0.110882	0.973586	-0.282894	0.438525	-0.517398	0.00835023	-0.529047	0.0107525	-0.82757	1.89154e-05	-0.535194	0.0340847
AT3G48740.1	-0.461571	0.0107781	-0.446321	0.0285931	-0.413418	0.0203705	0.040518	0.947057	0.116759	0.88524	0.0447227	0.981362
AT3G48750.1	-0.145002	0.964886	0.0101959	0.971779	0.0802383	0.895699	0.0602536	0.940819	0.111413	0.949223	-0.00661424	0.981362
AT3G48760.1	0.477847	0.128059	0.802548	0.00205624	0.460439	0.117685	0.394096	0.268742	0.0577718	0.98268	0.157498	0.981362
AT3G48770.1	-0.269285	0.975468	-0.242722	0.933729	-0.542722	0.535262	-0.132681	0.934887	-0.351085	0.876186	-0.461346	0.981362
AT3G48780.1	0.621722	0.043905	0.985979	0.000354214	0.830172	0.00183979	0.747059	0.0102737	0.387449	0.492382	0.0188024	0.981362
AT3G48790.1	0.643517	0.954559	0.597359	0.919937	0.731464	0.721803	0.44752	0.900695	0.731907	0.872332	-1.18582	0.981362
AT3G48800.1	-0.44831	0.977056	-1.31567	0.661856	-0.503957	0.819759	0.335273	0.903831	0.143747	0.98268	-0.0818974	0.981362
AT3G48810.1	0.213232	0.977056	-0.154663	0.961099	-0.0320573	0.975159	0.349966	0.865643	0.153191	0.98268	0.496442	0.981362
AT3G48820.2	0.117848	0.977056	0.126998	0.958203	0.0475937	0.965062	0.0362574	0.967506	-0.0351379	0.98268	-0.26038	0.981362
AT3G48820.1	0.0946535	0.977056	0.165038	0.94507	0.0438219	0.967237	0.0275999	0.968752	-0.0363749	0.98268	-0.213257	0.981362
AT3G48830.1	-0.865951	0.681841	-0.393072	0.928506	-1.59045	0.16024	-1.20229	0.358507	-0.751796	0.777323	-0.747257	0.981362
AT3G48850.1	0.699266	0.89524	1.02048	0.63421	1.64225	0.0428696	1.84971	0.0173598	1.01093	0.584977	0.726883	0.981362
AT3G48860.1	0.243191	0.94672	0.337144	0.798343	0.825661	0.0215769	0.798496	0.0427801	0.587156	0.27532	0.304422	0.981362
AT3G48860.2	0.220385	0.955979	0.254851	0.873677	0.780913	0.0217817	0.835734	0.016898	0.550543	0.282532	0.287001	0.981362
AT3G48870.2	-0.316859	0.200258	-0.493344	0.0124989	-0.644179	8.84014e-05	-0.336323	0.109514	-0.231931	0.484784	-0.152719	0.981362
AT3G48870.1	-0.317871	0.19362	-0.479442	0.0160491	-0.647807	7.68759e-05	-0.336878	0.107762	-0.24098	0.448242	-0.161153	0.981362
AT3G48880.2	0.324483	0.881231	0.37393	0.781034	0.353594	0.609768	0.215246	0.855351	-0.107314	0.981556	0.196199	0.981362
AT3G48880.1	0.324483	0.881231	0.37393	0.781034	0.353594	0.609768	0.215246	0.855351	-0.107314	0.981556	0.196199	0.981362
AT3G48890.1	0.0371498	0.977056	-0.0199901	0.961099	0.304084	0.230132	0.266231	0.358809	0.0913775	0.94995	0.0520157	0.981362
AT3G48930.1	-0.317468	0.22173	-0.348065	0.186542	-0.55616	0.00128676	-0.55372	0.00174521	-0.426991	0.0483286	-0.341263	0.295764
AT3G48960.1	-0.492984	0.775376	-0.323196	0.885986	-0.556758	0.445482	-1.06044	0.100792	-0.379352	0.838041	-0.209751	0.981362
AT3G48970.1	0.548921	0.977056	1.386	0.579895	0.329563	0.929093	-0.356956	0.943954	0.784982	0.895298	1.04911	0.981362
AT3G48980.1	0.0889719	0.977056	-0.290562	0.94726	-0.614991	0.701743	0.0930881	0.964528	0.965883	0.292278	0.553306	0.981362
AT3G48990.1	0.0867992	0.977056	0.171678	0.670975	0.949673	5.38975e-13	1.08708	6.84879e-17	0.888747	1.86273e-10	0.103846	0.981362
AT3G49000.1	0.25138	0.920599	0.0662815	0.961099	-0.0716495	0.94138	-0.377826	0.596588	-0.00513906	0.98268	0.170373	0.981362
AT3G49010.1	-0.256938	0.345741	-0.28578	0.259106	-0.534743	0.000525436	-0.465079	0.00495638	-0.212518	0.555831	-0.119196	0.981362
AT3G49010.3	-0.256938	0.345741	-0.28578	0.259106	-0.534743	0.000525436	-0.465079	0.00495638	-0.212518	0.555831	-0.119196	0.981362
AT3G49010.5	-0.293947	0.226772	-0.28635	0.274467	-0.514543	0.00159854	-0.48763	0.00424498	-0.245877	0.439909	-0.108686	0.981362
AT3G49010.2	-0.256938	0.345741	-0.28578	0.259106	-0.534743	0.000525436	-0.465079	0.00495638	-0.212518	0.555831	-0.119196	0.981362
AT3G49010.4	-0.25491	0.356786	-0.286305	0.259327	-0.532087	0.000589072	-0.467118	0.0048219	-0.212909	0.555354	-0.119478	0.981362
AT3G49050.1	0.757113	0.750638	0.401256	0.9331	-0.104973	0.96537	0.856922	0.515897	0.167698	0.98268	0.625401	0.981362
AT3G49060.2	0.333067	0.849007	0.417881	0.700852	0.518722	0.320994	0.177343	0.89115	0.253454	0.895801	0.464497	0.834213
AT3G49060.1	0.352735	0.807034	0.436638	0.663303	0.523566	0.310417	0.189398	0.878822	0.246544	0.901188	0.457713	0.840614
AT3G49070.1	0.772236	0.607731	0.384007	0.921026	0.234963	0.897324	-0.350799	0.897132	0.188309	0.98056	0.583739	0.981362
AT3G49080.1	0.0194176	0.977056	-0.266122	0.806286	-0.0374516	0.960053	-0.141825	0.874192	0.0862795	0.976009	0.15652	0.981362
AT3G49100.1	0.0591769	0.977056	0.087386	0.961099	-0.108666	0.934073	0.294371	0.794089	0.170889	0.96227	0.0840409	0.981362
AT3G49110.1	0.180455	0.836351	0.407082	0.117797	0.567888	0.00230926	0.303695	0.251849	0.131358	0.894956	0.196912	0.965063
AT3G49120.1	0.113153	0.94865	0.359138	0.080257	0.509591	0.000773042	0.32176	0.0853904	-0.0692019	0.963195	0.0421562	0.981362
AT3G49140.1	-0.198692	0.964625	-0.374185	0.688718	-0.223759	0.731261	-0.085365	0.935124	-0.578011	0.271676	-0.799353	0.14812
AT3G49142.1	0.400481	0.977056	-0.178008	0.961099	0.44908	0.875763	-0.676801	0.875175	-0.0629629	0.98268	0.70449	0.981362
AT3G49170.1	-0.115739	0.977056	-0.732084	0.528025	-0.883466	0.203328	-0.217445	0.890628	-0.502066	0.726211	-0.224909	0.981362
AT3G49180.1	-0.00882997	0.977056	0.0791435	0.961099	-0.354883	0.643399	0.0175025	0.968703	0.0555537	0.98268	-0.244258	0.981362
AT3G49190.1	0.16242	0.977056	0.0977354	0.961099	0.319904	0.831785	0.189846	0.933405	0.774529	0.509659	0.628088	0.944975
AT3G49210.1	0.500464	0.652596	0.857454	0.150886	0.967191	0.0338361	1.05552	0.0155564	0.993857	0.0439263	0.578566	0.763118
AT3G49220.1	-0.163168	0.906802	-0.255669	0.601174	-0.343107	0.170691	-0.170791	0.696755	0.150536	0.856287	0.0543409	0.981362
AT3G49240.1	0.0786347	0.977056	-0.157145	0.903776	-0.64515	0.0267005	-0.828192	0.00342308	-0.0022547	0.987678	0.151298	0.981362
AT3G49250.1	0.00201718	0.987821	0.0152913	0.9655	-0.140376	0.894318	-0.070017	0.961594	-0.161913	0.961432	0.121667	0.981362
AT3G49260.3	-0.430799	0.663983	-0.280432	0.879307	-0.797216	0.0983783	-0.511995	0.455434	-0.25501	0.886779	-0.226367	0.981362
AT3G49260.1	-0.42564	0.673434	-0.309847	0.855657	-0.772079	0.114726	-0.474011	0.506051	-0.227509	0.912279	-0.198695	0.981362
AT3G49260.2	-0.42564	0.673434	-0.309847	0.855657	-0.772079	0.114726	-0.474011	0.506051	-0.227509	0.912279	-0.198695	0.981362
AT3G49290.1	0.205668	0.977056	0.214977	0.94584	0.0927827	0.952195	-0.057566	0.968047	-0.321217	0.934077	-0.561256	0.981362
AT3G49290.2	0.205668	0.977056	0.214977	0.94584	0.0927827	0.952195	-0.057566	0.968047	-0.321217	0.934077	-0.561256	0.981362
AT3G49310.1	-0.231572	0.829267	-0.239532	0.786946	-0.20353	0.668729	-0.0690204	0.935543	-0.0223839	0.98268	-0.268088	0.934992
AT3G49320.1	-0.327804	0.945303	-0.514448	0.752281	-0.942582	0.154328	-0.626278	0.496138	-1.29183	0.062571	-0.542165	0.927109
AT3G49330.1	0.389861	0.977056	0.493088	0.885986	0.125535	0.94712	-0.142029	0.954133	-0.0812683	0.98268	0.664993	0.981362
AT3G49350.1	0.607148	0.370249	0.875288	0.0973674	0.672002	0.190101	0.264762	0.8176	0.209299	0.945693	0.136652	0.981362
AT3G49360.1	0.176235	0.977056	-0.387196	0.870663	0.133146	0.91635	0.27224	0.834316	0.0839631	0.98268	0.142487	0.981362
AT3G49370.1	-0.115052	0.977056	0.240049	0.951328	-0.0820631	0.960735	0.121549	0.953599	0.289776	0.94628	0.200213	0.981362
AT3G49380.1	0.76349	0.977056	0.377021	0.961099	0.923643	0.819121	1.07185	0.814687	1.34241	0.819894	1.59646	0.94004
AT3G49390.2	-0.160283	0.973204	0.03212	0.961099	-0.0533297	0.943883	0.133112	0.864758	-0.17604	0.895801	-0.0113266	0.981362
AT3G49390.1	-0.160283	0.973204	0.03212	0.961099	-0.0533297	0.943883	0.133112	0.864758	-0.17604	0.895801	-0.0113266	0.981362
AT3G49400.2	0.398577	0.888867	0.505495	0.737949	0.317526	0.767684	0.113903	0.950793	0.320685	0.900072	-0.222506	0.981362
AT3G49400.1	0.389246	0.893009	0.482705	0.759271	0.315229	0.766057	0.132585	0.94231	0.313883	0.902726	-0.24496	0.981362
AT3G49410.1	0.330049	0.977056	-0.284576	0.961099	-0.91572	0.67115	-0.643206	0.830288	-0.582913	0.936101	-0.00208856	0.981362
AT3G49420.1	-0.271061	0.942486	-0.192148	0.93615	-0.0871188	0.93665	-0.124232	0.927633	-0.0694099	0.98268	-0.0246285	0.981362
AT3G49430.3	0.0923933	0.977056	-0.173685	0.86315	-0.192953	0.63969	-0.466802	0.118325	-0.129544	0.922072	0.0474125	0.981362
AT3G49430.2	0.0921555	0.977056	-0.180159	0.862058	-0.202444	0.63276	-0.484672	0.112912	-0.185963	0.848383	0.000262081	0.996473
AT3G49430.1	0.0923933	0.977056	-0.173685	0.86315	-0.192953	0.63969	-0.466802	0.118325	-0.129544	0.922072	0.0474125	0.981362
AT3G49470.1	0.111289	0.977056	-0.135	0.920481	-0.0997353	0.864857	-0.280969	0.530137	-0.421916	0.279567	-0.0929381	0.981362
AT3G49490.1	0.388533	0.136103	0.435682	0.10169	0.703	0.000115414	0.681463	0.000319408	0.409723	0.109968	0.245064	0.835629
AT3G49500.1	-0.00718667	0.977737	-0.103499	0.961099	-0.463047	0.396025	-0.300661	0.712704	0.115376	0.969381	-0.0304228	0.981362
AT3G49510.1	-0.295812	0.977056	0.0567422	0.963019	-0.0124615	0.971078	0.0609817	0.964768	0.288051	0.966382	0.54833	0.981362
AT3G49530.1	1.97832	6.51508e-28	1.34916	1.03818e-09	0.938027	4.94151e-05	0.224756	0.700397	0.0987932	0.963321	0.155444	0.981362
AT3G49550.1	0.632484	0.807105	0.184209	0.961099	0.243076	0.895699	0.822949	0.456976	0.412772	0.915489	-0.0171945	0.981362
AT3G49560.1	0.0241473	0.977056	-0.0693884	0.961099	-0.424635	0.134281	-0.515045	0.0637391	-0.327078	0.460873	-0.243402	0.934415
AT3G49570.1	0.137341	0.977056	-0.901613	0.370559	-0.779536	0.234733	-1.00784	0.167858	0.888692	0.0611766	-0.072635	0.981362
AT3G49580.1	0.0871737	0.977056	-0.54285	0.307651	-1.12628	0.000302481	-1.51403	2.25112e-06	0.362468	0.471772	-0.0254536	0.981362
AT3G49580.2	0.092116	0.977056	-0.408463	0.639403	-0.958002	0.00812124	-1.39408	0.000155833	0.4564	0.333121	0.0517194	0.981362
AT3G49590.3	0.397557	0.405342	0.546822	0.149542	0.725926	0.0057049	0.351082	0.425838	0.19766	0.878199	0.155854	0.981362
AT3G49590.1	0.408872	0.366779	0.555892	0.136814	0.728822	0.00524708	0.358371	0.406159	0.194612	0.881689	0.148054	0.981362
AT3G49590.2	0.408872	0.366779	0.555892	0.136814	0.728822	0.00524708	0.358371	0.406159	0.194612	0.881689	0.148054	0.981362
AT3G49600.1	0.0790916	0.977056	-0.0103511	0.961099	-0.176651	0.741465	-0.131893	0.879458	0.0226735	0.98268	0.0461111	0.981362
AT3G49601.1	-0.0299621	0.977056	-0.00665318	0.976292	0.149953	0.782798	0.297592	0.502129	0.0637723	0.981556	-0.127104	0.981362
AT3G49620.1	0.155307	0.920599	0.410123	0.159957	1.68021	2.09051e-23	1.59309	3.61794e-23	1.01673	1.07441e-07	-0.0354379	0.981362
AT3G49630.1	0.213556	0.977056	0.312213	0.847641	1.46755	2.34953e-06	1.38976	1.23796e-05	0.803689	0.0814902	-0.269442	0.981362
AT3G49640.1	-0.246015	0.977056	-0.357786	0.94417	-0.935071	0.52489	-0.575588	0.787466	-0.228752	0.977824	-0.282349	0.981362
AT3G49640.2	-0.159478	0.977056	-0.383549	0.943701	-0.883527	0.594226	-0.661631	0.766288	-0.261734	0.974748	-0.000974659	0.983747
AT3G49645.1	-0.212484	0.977056	-0.0255277	0.96251	-0.497484	0.603265	-0.217699	0.896648	0.0534384	0.98268	0.261732	0.981362
AT3G49650.1	-0.275524	0.977056	-0.548852	0.783416	-0.339446	0.783943	-0.63557	0.564312	-0.242867	0.952668	0.165348	0.981362
AT3G49660.1	0.19665	0.977056	-0.140951	0.961099	-0.332313	0.728999	-0.226351	0.879458	0.121002	0.979291	-0.186473	0.981362
AT3G49670.1	-0.676126	0.00054301	-0.922852	1.55424e-05	-1.01239	2.14314e-07	-0.390033	0.124351	-0.0361591	0.98268	0.139606	0.981362
AT3G49680.1	0.0403943	0.977056	-0.123168	0.894896	-0.559442	0.00362855	-0.531741	0.0108383	-0.528181	0.0252832	0.0389035	0.981362
AT3G49680.2	0.0436302	0.977056	-0.130805	0.881039	-0.561145	0.00348186	-0.527047	0.0116567	-0.527443	0.0263791	0.0414756	0.981362
AT3G49690.1	-0.178452	0.977056	-0.736773	0.877761	0.344345	0.865744	0.21245	0.943954	0.824846	0.692277	0.656959	0.981362
AT3G49710.1	-0.787238	0.849132	0.148017	0.961099	-0.507124	0.793688	-0.396101	0.887521	-0.792645	0.806316	-0.120142	0.981362
AT3G49720.1	0.324551	0.234783	0.360788	0.167658	0.180403	0.555099	-0.0365368	0.955084	-0.112652	0.918519	-0.0561701	0.981362
AT3G49720.2	0.324551	0.234783	0.360788	0.167658	0.180403	0.555099	-0.0365368	0.955084	-0.112652	0.918519	-0.0561701	0.981362
AT3G49725.1	0.231726	0.951079	0.145576	0.950963	0.35146	0.544588	0.213873	0.83212	0.0326164	0.98268	0.276417	0.981362
AT3G49730.1	-0.667189	0.905601	0.0407432	0.963475	0.0327486	0.976315	0.261412	0.920403	-0.0143596	0.984584	-0.262711	0.981362
AT3G49740.1	0.0693465	0.977056	-0.106318	0.961099	-0.360858	0.872758	-0.447219	0.881641	-0.304837	0.969381	-0.0135447	0.981362
AT3G49750.1	0.0389045	0.977056	-0.47958	0.870211	-0.57282	0.632501	-0.257916	0.896003	0.131762	0.98268	0.485577	0.981362
AT3G49760.1	-0.768278	0.838896	-2.11462	0.186542	-1.23107	0.344913	-0.506719	0.819653	0.736845	0.679016	0.398288	0.981362
AT3G49780.1	0.993951	2.05219e-05	1.07532	3.12213e-05	1.274	4.99437e-08	0.770997	0.00448415	0.572484	0.0980394	0.613376	0.122135
AT3G49790.1	1.2483	1.36333e-05	1.16035	0.00121478	0.566889	0.234324	-0.0475282	0.965509	-0.763861	0.261645	-0.0960466	0.981362
AT3G49800.1	0.151961	0.973204	0.310887	0.656505	0.466914	0.116448	0.208472	0.730113	-0.00726521	0.98319	-0.132051	0.981362
AT3G49810.1	0.611421	0.573688	0.361917	0.877669	-0.171527	0.906202	-0.245712	0.894574	0.213717	0.960037	-0.281313	0.981362
AT3G49840.1	0.157476	0.977056	-0.0157885	0.979325	-0.0992864	0.948559	-0.118276	0.950955	-0.208108	0.963195	-0.219034	0.981362
AT3G49845.1	-0.442829	0.977056	0.520559	0.911275	0.549426	0.746474	0.344396	0.905933	-0.146584	0.98268	0.0914943	0.981362
AT3G49850.1	-0.590404	0.552121	-0.641251	0.554846	-0.701367	0.29931	-0.669448	0.365963	-0.337243	0.862636	-0.622309	0.798992
AT3G49860.1	-0.351575	0.950887	0.101933	0.961099	-0.198823	0.883247	-0.252207	0.885238	-0.545651	0.756497	-0.136209	0.981362
AT3G49870.1	-0.405523	0.544204	-0.296163	0.798076	-0.165045	0.813366	-0.137972	0.888791	-0.0264625	0.98268	-0.0662026	0.981362
AT3G49880.1	-0.0616609	0.977056	0.138906	0.959977	-0.374697	0.675358	0.0488689	0.965897	-0.00770004	0.98268	0.0446987	0.981362
AT3G49890.1	-0.162575	0.977056	-0.731447	0.67561	-0.21647	0.882328	-0.933326	0.349552	-0.219775	0.963714	-0.12888	0.981362
AT3G49900.2	-0.748218	0.720698	-1.5307	0.253357	-1.32965	0.179263	-0.824951	0.525438	-1.11862	0.37816	-0.179679	0.981362
AT3G49900.1	-0.748218	0.720698	-1.5307	0.253357	-1.32965	0.179263	-0.824951	0.525438	-1.11862	0.37816	-0.179679	0.981362
AT3G49910.1	-0.306248	0.253952	-0.461797	0.0194705	-0.700669	5.18638e-06	-0.38698	0.0423257	-0.164944	0.752207	-0.140971	0.981362
AT3G49930.1	-0.615554	0.950626	-0.124236	0.961099	-0.200484	0.93665	-0.356487	0.906563	-0.675457	0.875551	0.22247	0.981362
AT3G49940.1	0.334486	0.297421	0.515301	0.0318889	0.622421	0.00140738	0.331942	0.237317	0.31274	0.360822	0.192863	0.981362
AT3G49960.1	0.0392815	0.977056	0.309304	0.555157	-0.583104	0.0391945	-0.811703	0.00313928	-0.251145	0.779123	0.167284	0.981362
AT3G49990.1	-0.0652242	0.977056	-0.122772	0.927289	-0.289227	0.409354	-0.0977637	0.895635	0.206557	0.776749	-0.0551205	0.981362
AT3G50000.1	-0.227631	0.820264	-0.0295594	0.961099	0.0613239	0.920126	0.384124	0.175052	0.204602	0.774126	-0.175522	0.981362
AT3G50010.1	0.0743864	0.977056	0.183146	0.961099	0.905157	0.570409	0.575965	0.838141	0.19304	0.98268	-0.0172274	0.983102
AT3G50040.1	0.307571	0.977056	0.393685	0.943962	-0.250541	0.93253	-0.554899	0.868801	-1.80237	0.468945	-0.110682	0.981362
AT3G50050.1	-0.0481733	0.977056	0.115	0.961099	-0.285451	0.831033	0.0726883	0.964569	0.226514	0.957048	0.0825838	0.981362
AT3G50060.1	1.97686	1.31693e-11	0.534655	0.664222	0.351877	0.701743	-0.191547	0.912856	-1.22198	0.120425	-0.19597	0.981362
AT3G50070.1	-0.312336	0.907095	-0.437988	0.736558	-0.472558	0.47413	-0.406127	0.642508	-0.462367	0.659176	-0.37811	0.981362
AT3G50080.1	1.07739	0.347932	1.0377	0.483319	0.852232	0.4999	1.14417	0.236995	0.929864	0.537718	0.885036	0.85042
AT3G50100.1	-0.0421152	0.977056	-0.426208	0.853342	-0.599285	0.491006	-0.948916	0.241914	-0.616612	0.671612	-0.0270198	0.981362
AT3G50110.1	0.082868	0.977056	0.100397	0.961099	-0.158386	0.874964	-0.286196	0.784616	-0.322582	0.850714	-0.147614	0.981362
AT3G50120.1	0.393239	0.977056	0.422731	0.942094	0.473842	0.842802	0.560515	0.852682	-0.345011	0.977564	0.327839	0.981362
AT3G50130.1	0.373346	0.968486	0.969625	0.336961	0.0134757	0.974959	-0.743249	0.644065	-0.107331	0.98268	0.561468	0.981362
AT3G50140.1	0.202597	0.977056	1.11482	0.572105	0.62742	0.744144	0.364684	0.916883	0.342062	0.967948	0.284782	0.981362
AT3G50190.1	-0.146788	0.977056	0.36487	0.933729	0.0522166	0.974068	-0.192649	0.94263	-0.341844	0.959614	-0.339333	0.981362
AT3G50210.3	0.288648	0.877952	0.317968	0.7902	0.443401	0.338817	0.19171	0.852682	0.148834	0.956237	0.0023984	0.981362
AT3G50210.1	0.288648	0.877952	0.317968	0.7902	0.443401	0.338817	0.19171	0.852682	0.148834	0.956237	0.0023984	0.981362
AT3G50210.2	0.389512	0.793608	0.295771	0.881039	0.511674	0.373222	0.22995	0.852682	0.439506	0.670468	0.112103	0.981362
AT3G50220.1	0.198941	0.977056	0.00769213	0.961099	-0.267293	0.836969	-0.513724	0.697975	0.0609899	0.98268	0.264322	0.981362
AT3G50230.1	0.131569	0.977056	0.431569	0.911275	0.291097	0.865429	-0.645384	0.748009	-0.149214	0.98268	0.474832	0.981362
AT3G50240.1	0.292705	0.943565	0.155809	0.954564	-0.0809284	0.948421	-0.232456	0.873384	-0.359581	0.8606	-0.473822	0.981362
AT3G50260.1	1.51386	0.157793	2.07429	0.014618	2.21494	0.00143886	1.38659	0.246801	0.580597	0.914431	0.738868	0.981362
AT3G50270.1	-0.839585	0.100226	-0.879512	0.157567	-0.882733	0.0661204	-0.618519	0.300391	-0.658702	0.308032	-0.832567	0.289237
AT3G50280.1	-0.0808898	0.977056	0.0638289	0.961099	-0.0666268	0.96866	0.275094	0.875175	-0.0108286	0.982726	-0.254467	0.981362
AT3G50300.1	-0.17328	0.977056	-0.124703	0.961099	-1.10238	0.0430216	-0.998243	0.0915662	0.152314	0.963195	0.620829	0.51054
AT3G50340.1	0.0909216	0.977056	-0.01194	0.963475	-0.153138	0.865811	-0.279927	0.765767	-0.108329	0.977824	0.281429	0.981362
AT3G50350.2	0.0347371	0.979738	0.443223	0.943895	0.203818	0.945158	-0.88836	0.781731	-0.646931	0.936755	0.0723343	0.981362
AT3G50350.1	0.352534	0.977056	0.520399	0.92089	0.34056	0.887507	-0.564633	0.868543	-0.800391	0.882282	0.205378	0.981362
AT3G50360.1	0.329728	0.530222	0.637412	0.0299501	0.741986	0.00209194	0.412828	0.224972	0.372871	0.389575	0.241667	0.981362
AT3G50370.1	-0.373524	0.160493	-0.42485	0.11674	-0.0437182	0.93476	0.979828	1.44461e-09	0.793703	1.07571e-05	0.297175	0.568067
AT3G50380.1	-0.0781697	0.977056	-0.288357	0.822996	0.1396	0.856758	0.381068	0.458341	0.33884	0.670468	0.0867832	0.981362
AT3G50400.1	0.660122	0.85089	1.01512	0.48233	0.827711	0.468115	-0.314591	0.918563	0.920458	0.526903	0.990372	0.726506
AT3G50410.1	0.200873	0.977056	0.324735	0.907865	0.38204	0.695708	0.23912	0.885238	0.387196	0.85482	0.268689	0.981362
AT3G50420.1	0.0995346	0.977056	0.650472	0.931327	-0.0474302	0.980224	0.796836	0.819653	-0.12092	0.98268	-0.0319	0.983689
AT3G50430.1	0.0694757	0.977056	-0.40059	0.876412	-0.0237084	0.974521	0.061135	0.964569	-0.358683	0.893408	-0.354213	0.981362
AT3G50440.1	0.413755	0.320634	0.478888	0.305295	0.696347	0.00731425	0.313151	0.506051	-0.201623	0.873208	-0.0288253	0.981362
AT3G50450.1	1.24409	0.894631	1.01151	0.907865	1.79387	0.359023	0.877807	0.859898	-0.119781	0.98268	1.08195	0.981362
AT3G50480.1	0.429278	0.167283	1.48121	5.27245e-16	1.72807	5.03561e-25	1.22146	4.83095e-11	0.474889	0.0925975	-0.580524	0.103692
AT3G50500.1	-0.0309026	0.977056	-0.0620755	0.961099	0.309489	0.274093	0.430852	0.0852726	-0.00118865	0.992682	-0.268239	0.842155
AT3G50500.2	-0.0344041	0.977056	-0.0526694	0.961099	0.306146	0.283771	0.430462	0.086341	0.00135301	0.992093	-0.274884	0.829783
AT3G50520.1	-0.46727	0.672013	-0.435299	0.7413	-0.190861	0.842584	-0.461538	0.567658	-0.435137	0.712839	-0.408854	0.981362
AT3G50530.1	-0.020076	0.977056	-0.0762673	0.961099	-0.294966	0.530162	-0.257607	0.650213	-0.0966042	0.967306	0.171475	0.981362
AT3G50530.2	-0.0375557	0.977056	-0.0740653	0.961099	-0.298773	0.520386	-0.270036	0.622921	-0.104465	0.963195	0.164101	0.981362
AT3G50550.2	0.0689791	0.977056	-0.317132	0.961099	0.940111	0.605946	0.826327	0.755385	1.14323	0.622984	0.557901	0.981362
AT3G50550.1	-0.0693516	0.977056	0.33049	0.94726	0.512949	0.740494	0.543976	0.78817	0.683548	0.764062	0.4555	0.981362
AT3G50560.1	0.373415	0.887606	0.374123	0.855657	0.453564	0.562254	-0.620962	0.528967	-0.350089	0.889822	0.37546	0.981362
AT3G50570.1	-0.858562	0.729628	-0.406201	0.931327	-0.179556	0.933566	-0.103229	0.964508	-0.829412	0.730471	-1.00461	0.880017
AT3G50590.1	-0.112645	0.968008	-0.173484	0.783941	0.22036	0.406968	0.315429	0.177261	0.133325	0.868838	0.13788	0.981362
AT3G50620.1	-0.586561	0.783068	-0.80509	0.648125	-0.677118	0.506269	-1.18866	0.193565	-0.0909671	0.98268	-0.124311	0.981362
AT3G50630.1	0.26293	0.977056	0.182934	0.961099	0.783222	0.363586	0.681134	0.526772	0.191434	0.977824	0.517852	0.981362
AT3G50640.1	0.199451	0.977056	0.525219	0.835884	0.0962548	0.960156	-0.125699	0.95678	-1.14211	0.425698	0.535868	0.981362
AT3G50650.1	0.383146	0.769302	0.891867	0.0674631	1.00397	0.00507122	0.334055	0.709107	-0.385515	0.795214	-0.415272	0.981362
AT3G50660.1	-0.071994	0.977056	-0.0710287	0.961099	-0.706235	0.249194	-0.419146	0.650093	-0.519077	0.634895	-0.42034	0.981362
AT3G50670.1	-0.0222532	0.977056	0.053079	0.961099	0.190875	0.706853	0.438955	0.176923	0.18876	0.866188	-0.0774642	0.981362
AT3G50670.2	-0.0484726	0.977056	0.0936154	0.961099	0.293357	0.634727	0.305314	0.666585	-0.0894131	0.981556	-0.109319	0.981362
AT3G50685.1	-0.240308	0.888998	-0.284409	0.783416	-0.658066	0.0703749	-0.685226	0.0766947	-0.662743	0.108409	-0.185627	0.981362
AT3G50690.1	0.0555739	0.977056	0.0586966	0.961099	0.486981	0.233663	0.219364	0.794089	0.116673	0.968418	-0.0492947	0.981362
AT3G50700.1	0.271418	0.94865	0.646106	0.35741	0.627519	0.250925	0.773322	0.105837	-0.291729	0.902902	0.197369	0.981362
AT3G50720.1	-1.2492	0.877304	0.848663	0.949802	-0.138927	0.960259	-1.55751	0.630283	-1.82543	0.652258	-0.275344	0.981362
AT3G50740.1	0.0106204	0.977056	0.320593	0.51379	0.362666	0.22367	-0.0743381	0.928656	-0.405168	0.334949	0.144012	0.981362
AT3G50750.1	-0.740558	0.390427	-0.350814	0.881069	-0.0187958	0.974068	-0.765605	0.323201	-0.766226	0.380232	-0.170747	0.981362
AT3G50760.1	0.51437	0.423202	0.554578	0.405342	0.779505	0.0504545	0.298743	0.723194	-0.0897488	0.98268	-0.0593483	0.981362
AT3G50770.1	0.708771	0.64033	0.447307	0.885743	1.64557	0.00186934	0.757053	0.472148	-0.62169	0.834762	0.305439	0.981362
AT3G50780.1	-0.134154	0.977056	0.0614151	0.961099	0.226337	0.79502	-0.0651584	0.962227	0.00448974	0.98268	0.0874695	0.981362
AT3G50790.1	-0.262293	0.977056	-0.0974852	0.961099	-0.0125641	0.976934	-0.109017	0.96193	-0.551213	0.881689	-0.146824	0.981362
AT3G50820.1	-0.088135	0.977056	-0.27813	0.374558	-0.681074	3.63676e-05	-0.603889	0.000527441	-0.677831	0.000173022	-0.174059	0.971692
AT3G50830.1	0.344215	0.38158	0.401963	0.279179	0.417819	0.118377	0.263886	0.516523	-0.0385838	0.98268	-0.049307	0.981362
AT3G50840.1	0.299705	0.977056	0.325186	0.916121	0.316412	0.801531	0.597217	0.540495	-0.166757	0.979291	0.682756	0.81103
AT3G50845.1	-0.377101	0.977056	0.326341	0.929016	0.443012	0.71625	0.177993	0.936114	0.10774	0.98268	-0.41313	0.981362
AT3G50850.1	-0.452241	0.977056	0.42287	0.959401	-0.142222	0.969074	-0.129931	0.968703	0.337657	0.981556	0.205003	0.981362
AT3G50860.1	-0.313292	0.961454	-0.152255	0.961099	-0.0340157	0.972081	-0.194367	0.910723	-0.375519	0.876031	-0.0354944	0.981362
AT3G50870.1	0.659328	0.959388	0.429505	0.953307	0.232016	0.944618	-0.182894	0.96193	0.984923	0.729489	1.29106	0.732323
AT3G50880.1	0.194927	0.945329	0.210211	0.876044	0.0455377	0.95596	-0.101847	0.921671	0.00329098	0.989112	-0.0296803	0.981362
AT3G50900.1	0.0519098	0.977056	0.47484	0.827887	0.345961	0.780986	0.294938	0.865968	0.0645908	0.98268	0.142515	0.981362
AT3G50910.1	-0.126121	0.977056	-0.156716	0.942094	-0.0035891	0.981817	0.376209	0.527689	-0.018482	0.98268	-0.411044	0.917952
AT3G50920.2	0.118595	0.977056	-0.134443	0.961099	-0.462311	0.70969	-0.249829	0.900476	-0.304267	0.944819	-0.178198	0.981362
AT3G50920.1	0.0683453	0.977056	-0.104436	0.961099	-0.53715	0.608011	-0.267802	0.883842	-0.388735	0.888998	-0.184669	0.981362
AT3G50930.1	2.55817	9.08341e-45	1.69272	9.61797e-15	1.27573	3.6189e-07	0.465015	0.193913	-0.0087124	0.98268	0.0521258	0.981362
AT3G50940.1	-0.309201	0.977056	-0.204541	0.961099	0.251605	0.927139	0.544474	0.834316	-0.335219	0.974748	-0.819779	0.981362
AT3G50950.1	1.22098	3.22716e-10	1.59591	1.71468e-14	0.653212	0.0101686	0.404753	0.25447	-0.253668	0.76969	-0.248228	0.981362
AT3G50950.2	1.22098	3.22716e-10	1.59591	1.71468e-14	0.653212	0.0101686	0.404753	0.25447	-0.253668	0.76969	-0.248228	0.981362
AT3G50960.1	0.574264	0.709793	0.235666	0.949366	-0.291677	0.848332	-0.28232	0.890817	-0.49851	0.858907	-0.196818	0.981362
AT3G50970.1	0.513953	0.34385	0.417847	0.664401	1.07155	0.000203852	0.78183	0.0247115	1.36737	3.90014e-07	0.774039	0.0716035
AT3G50980.1	0.0743483	0.977056	0.377021	0.961099	2.09901	0.240874	0.650914	0.918831	0.142958	0.98268	-0.362508	0.981362
AT3G51000.1	0.243805	0.707397	0.127503	0.917329	0.750685	0.000262808	0.794685	5.87736e-05	0.586034	0.0127603	0.121395	0.981362
AT3G51010.1	-0.404353	0.564289	-0.516844	0.420561	-0.21384	0.753002	-0.252724	0.735002	-0.24086	0.85769	-0.277244	0.981362
AT3G51030.1	0.112031	0.977056	0.165245	0.961099	0.323519	0.821306	-0.152899	0.946726	-0.281555	0.959984	0.459054	0.981362
AT3G51040.2	0.232673	0.973204	0.543885	0.62252	0.228689	0.804834	0.512739	0.425205	-0.0571866	0.98268	0.127452	0.981362
AT3G51040.1	0.232673	0.973204	0.543885	0.62252	0.228689	0.804834	0.512739	0.425205	-0.0571866	0.98268	0.127452	0.981362
AT3G51040.3	0.232673	0.973204	0.543885	0.62252	0.228689	0.804834	0.512739	0.425205	-0.0571866	0.98268	0.127452	0.981362
AT3G51050.1	-0.355172	0.232419	-0.248647	0.634222	-0.22227	0.530966	0.041	0.953421	-0.0267902	0.98268	-0.231808	0.887545
AT3G51080.1	-0.278721	0.977056	0.122434	0.961099	-0.170116	0.938804	-0.594563	0.79086	-0.280083	0.968621	0.198758	0.981362
AT3G51090.1	-0.707593	0.603429	-0.17597	0.95691	-0.120722	0.939435	-0.200466	0.915777	-0.214934	0.961614	-0.322582	0.981362
AT3G51100.1	-0.125197	0.977056	-0.533419	0.579582	-0.153515	0.870418	-0.0648429	0.96193	-0.27204	0.881689	-0.261261	0.981362
AT3G51100.3	-0.105928	0.977056	-0.485713	0.673145	-0.119468	0.907415	-0.0567671	0.9641	-0.244067	0.912603	-0.27149	0.981362
AT3G51100.2	-0.0375822	0.977056	-0.519639	0.681918	-0.0605943	0.957444	-0.0698339	0.96193	-0.312784	0.873208	-0.253984	0.981362
AT3G51110.1	0.461974	0.624943	0.803567	0.125369	0.627384	0.205413	0.579733	0.304543	0.319517	0.846962	0.440845	0.89909
AT3G51120.1	0.0917764	0.977056	-0.0368704	0.961099	0.31326	0.341856	0.410058	0.191491	0.230411	0.746041	0.0683038	0.981362
AT3G51130.1	0.34613	0.364326	0.411433	0.229589	0.541518	0.0258905	0.184772	0.716894	0.0797483	0.969381	0.16553	0.981362
AT3G51140.1	-0.454692	0.288076	-0.400296	0.471488	-0.548097	0.0916416	-0.777379	0.013255	-0.692796	0.0471807	-0.796365	0.0301882
AT3G51150.1	-0.248006	0.977056	-0.669788	0.809272	-0.404626	0.793801	-0.981362	0.452312	-0.921551	0.584554	-0.137653	0.981362
AT3G51150.2	-0.283176	0.977056	-0.706075	0.779058	-0.440978	0.765381	-1.01771	0.415375	-0.958331	0.541311	-0.173426	0.981362
AT3G51160.1	0.157489	0.910944	0.47183	0.0577807	0.456587	0.028791	0.223789	0.530831	0.126816	0.903349	0.0791888	0.981362
AT3G51180.1	-0.346428	0.977056	0.152486	0.961099	0.736926	0.389237	1.41229	0.0134648	0.764734	0.527541	-0.0519936	0.981362
AT3G51190.1	0.516928	0.977056	-0.289444	0.961099	1.2906	0.458977	0.542062	0.900134	0.646363	0.939467	0.66254	0.981362
AT3G51220.1	0.0943674	0.977056	0.174801	0.961099	-0.591864	0.791741	-0.00982247	0.965509	0.220869	0.979709	0.349793	0.981362
AT3G51230.1	-0.510419	0.961236	-0.542005	0.911275	-0.980957	0.515378	0.108211	0.96193	-0.280396	0.969381	-1.34989	0.732763
AT3G51240.1	-0.0752085	0.977056	-0.262403	0.664401	-1.65584	5.42956e-13	-1.00074	1.67273e-05	0.974565	2.40684e-07	0.330155	0.593885
AT3G51240.2	-0.00476069	0.982319	-0.215979	0.806286	-1.75679	2.00537e-12	-1.09266	1.1985e-05	1.00433	3.2678e-07	0.313558	0.71277
AT3G51250.1	0.217609	0.89756	0.140704	0.931429	0.0717288	0.924772	0.112558	0.902741	0.416916	0.332506	0.20937	0.981362
AT3G51260.1	-0.0158744	0.977056	-0.106002	0.916121	-0.0295994	0.953087	-0.108562	0.83417	-0.0992487	0.935179	-0.195629	0.937005
AT3G51260.2	-0.0337338	0.977056	-0.10176	0.922955	-0.0343764	0.948062	-0.1162	0.817547	-0.0875516	0.94995	-0.179014	0.981362
AT3G51270.2	-0.130317	0.977056	-0.091942	0.953401	-0.236457	0.629747	-0.271515	0.598154	-0.0418525	0.98268	-0.167623	0.981362
AT3G51270.1	-0.105538	0.977056	-0.071383	0.961099	-0.225397	0.649652	-0.25089	0.642679	-0.0399507	0.98268	-0.189907	0.981362
AT3G51280.1	0.235062	0.951515	0.0749396	0.961099	-0.523637	0.387079	-0.212061	0.85397	0.0725663	0.98268	-0.0623915	0.981362
AT3G51290.2	0.016176	0.977056	-0.314608	0.935342	-0.0301909	0.974068	-0.395828	0.824952	-0.289078	0.951094	-0.175026	0.981362
AT3G51290.1	0.0983832	0.977056	-0.298274	0.94678	0.107727	0.950972	-0.348299	0.876836	-0.306793	0.95555	-0.0979894	0.981362
AT3G51300.1	-0.82095	0.951734	-0.587504	0.942094	-1.09295	0.678896	-0.720631	0.85129	-0.125229	0.98268	-0.542702	0.981362
AT3G51310.1	0.023317	0.977056	-0.0237905	0.96199	0.307392	0.367279	0.289289	0.472316	0.00915743	0.98268	-0.14579	0.981362
AT3G51320.1	-0.13822	0.977056	0.0989591	0.96155	-0.91658	0.671871	-0.0537041	0.968752	0.140349	0.98268	0.443812	0.981362
AT3G51330.1	0.141867	0.977056	-0.0311348	0.96202	0.0202709	0.96866	-0.121755	0.947447	0.146799	0.978714	0.0524177	0.981362
AT3G51350.1	0.736947	0.977056	0.518367	0.953401	0.587318	0.894957	-0.428241	0.952528	0.0545726	0.98268	-0.570554	0.981362
AT3G51370.1	-0.206991	0.956593	-0.159602	0.937109	0.0424006	0.964647	0.121955	0.908382	-0.147658	0.956674	-0.0961332	0.981362
AT3G51370.2	-0.0491706	0.977056	-0.0269832	0.961099	0.0228404	0.974651	0.228059	0.830111	-0.0616291	0.98268	-0.103402	0.981362
AT3G51380.1	-0.538699	0.977056	-0.597162	0.961099	-0.713805	0.881877	0.212478	0.96193	-0.309562	0.98268	-0.992501	0.981362
AT3G51390.1	-0.031123	0.977056	-0.299415	0.903696	-0.0815812	0.94873	0.0465905	0.96723	-0.0927925	0.98268	0.0800073	0.981362
AT3G51400.1	0.705571	0.888867	0.775623	0.806921	1.10585	0.319084	0.619279	0.784288	-0.419538	0.96182	0.455484	0.981362
AT3G51420.1	0.00667817	0.98096	-0.532946	0.0640417	-0.410724	0.105001	-0.230009	0.558848	-0.160027	0.862759	0.146284	0.981362
AT3G51430.2	0.261103	0.617451	0.426479	0.180656	0.861908	2.62864e-06	0.703795	0.000435859	0.344386	0.306575	0.0271537	0.981362
AT3G51430.1	0.253601	0.645234	0.419244	0.195172	0.860279	2.58048e-06	0.69849	0.000473507	0.33951	0.31536	0.0187182	0.981362
AT3G51440.1	0.0748107	0.977056	0.27586	0.822996	0.555303	0.157467	0.173556	0.857917	0.0508745	0.98268	0.131765	0.981362
AT3G51450.1	0.0205904	0.977056	0.192314	0.870211	0.0164275	0.97385	-0.116494	0.892036	-0.527765	0.200285	-0.37269	0.735878
AT3G51460.1	0.151655	0.931539	0.0524997	0.961099	0.0752441	0.883936	-0.0103048	0.972305	0.103796	0.942805	-0.00910343	0.981532
AT3G51470.1	-0.238977	0.977056	-0.0310039	0.974342	-0.302971	0.888657	0.197245	0.939493	-0.0259471	0.98268	-0.171181	0.981362
AT3G51480.1	-0.108973	0.977056	-0.319491	0.940164	0.0811351	0.960986	-0.732333	0.610367	-0.0102348	0.98268	0.353253	0.981362
AT3G51500.1	0.0477228	0.977056	0.0185959	0.961099	0.168185	0.865761	-0.112079	0.940674	0.0578722	0.98268	0.00146297	0.981362
AT3G51510.1	-0.590153	0.0496383	-0.723263	0.025522	-0.587477	0.0446143	-0.200955	0.736229	-0.531287	0.128499	-0.680795	0.0568008
AT3G51520.1	-0.130187	0.977056	-0.129283	0.938063	-0.370373	0.329623	-0.181937	0.78827	-0.17145	0.898297	-0.0166954	0.981362
AT3G51530.1	-0.0630835	0.977056	0.0591375	0.961099	-0.438167	0.560607	-0.469924	0.581541	-0.0579238	0.98268	0.0286029	0.981362
AT3G51540.1	0.758646	0.892747	0.506088	0.933729	0.912431	0.576458	0.766144	0.73164	0.650406	0.891234	-0.104145	0.981362
AT3G51550.1	0.0579774	0.977056	0.169964	0.743975	0.337921	0.0814741	0.426035	0.0202819	0.156362	0.792724	-0.257148	0.645996
AT3G51580.2	0.0355534	0.977056	0.0982529	0.961099	0.284835	0.706569	0.23446	0.807913	-0.0176842	0.98268	-0.139655	0.981362
AT3G51580.1	0.013781	0.97957	0.0891569	0.961099	0.287436	0.700664	0.219774	0.827401	-0.0358975	0.98268	-0.15736	0.981362
AT3G51600.1	-0.283086	0.365624	-0.134635	0.859048	0.377135	0.0486623	0.299063	0.208455	0.185256	0.705691	0.0683723	0.981362
AT3G51610.1	-0.671618	0.0974733	-0.414552	0.594035	-0.196203	0.768395	-0.0164699	0.972094	-0.266406	0.819676	-0.394672	0.87511
AT3G51620.2	0.172549	0.94865	0.183966	0.879307	0.450297	0.130615	0.312143	0.469826	0.475198	0.166262	0.262523	0.946481
AT3G51620.1	0.159024	0.965715	0.099581	0.953307	0.434159	0.164829	0.26678	0.600192	0.461107	0.207907	0.182836	0.981362
AT3G51630.2	0.000391273	0.977056	0.114409	0.961099	-0.12806	0.941344	0.290834	0.885238	-0.0182205	0.98268	0.189993	0.981362
AT3G51630.1	0.000391273	0.977056	0.114409	0.961099	-0.12806	0.941344	0.290834	0.885238	-0.0182205	0.98268	0.189993	0.981362
AT3G51632.1	0.107064	0.977056	0.472043	0.915943	-0.394973	0.864622	0.681608	0.690948	0.410955	0.942805	0.00561446	0.994084
AT3G51640.2	0.194158	0.959719	0.267948	0.822996	0.318984	0.526298	0.334288	0.561948	0.328122	0.680079	-0.0125763	0.981362
AT3G51640.1	0.122934	0.977056	0.167894	0.893444	0.173731	0.738671	0.185684	0.761611	0.184519	0.866943	-0.0390857	0.981362
AT3G51650.1	0.0162698	0.977056	0.0424146	0.961099	0.134449	0.818936	0.09396	0.915777	0.225364	0.799548	-0.041795	0.981362
AT3G51660.1	0.199767	0.950887	0.61398	0.131306	0.332617	0.481415	0.364227	0.501293	-0.170956	0.936755	-0.167749	0.981362
AT3G51670.1	-0.103251	0.973204	-0.416307	0.0589563	-0.237432	0.308993	-0.195657	0.524749	0.00424032	0.98319	0.151137	0.981362
AT3G51710.1	0.0689609	0.977056	-0.115337	0.961099	-0.400484	0.768699	-0.377508	0.831029	-0.0476151	0.98268	-0.149712	0.981362
AT3G51720.1	0.128894	0.977056	0.0693041	0.961099	0.0399286	0.963719	-0.178086	0.894555	0.339237	0.796696	0.0660691	0.981362
AT3G51730.1	-0.0493306	0.977056	-0.0570242	0.961099	0.261495	0.283494	0.122828	0.797259	-0.0307532	0.98268	0.029239	0.981362
AT3G51740.1	0.303415	0.680058	-0.0216277	0.963019	0.0982684	0.89416	-0.0100725	0.973172	0.0649656	0.98268	-0.125192	0.981362
AT3G51760.2	-0.240997	0.977056	-0.364624	0.928175	0.158422	0.929946	0.230226	0.911626	-0.194427	0.977824	-0.23505	0.981362
AT3G51760.3	-0.166053	0.977056	-0.291471	0.94507	0.195303	0.909408	0.242787	0.906962	-0.119174	0.98268	-0.208024	0.981362
AT3G51760.4	-0.166053	0.977056	-0.291471	0.94507	0.195303	0.909408	0.242787	0.906962	-0.119174	0.98268	-0.208024	0.981362
AT3G51760.1	-0.240997	0.977056	-0.364624	0.928175	0.158422	0.929946	0.230226	0.911626	-0.194427	0.977824	-0.23505	0.981362
AT3G51770.1	-0.0073511	0.982459	0.0031856	0.963475	0.0829291	0.91611	0.146893	0.857542	-0.0936205	0.972034	-0.10575	0.981362
AT3G51770.2	-0.00603424	0.984015	-0.00191691	0.963247	0.0936889	0.900719	0.150651	0.852195	-0.07932	0.979291	-0.0877723	0.981362
AT3G51780.1	0.0551128	0.977056	-0.0670555	0.961099	-0.20698	0.798947	-0.119428	0.923599	0.0162583	0.98268	0.0633886	0.981362
AT3G51790.1	-0.233766	0.962418	0.00183791	0.967122	-0.075093	0.946409	0.0405163	0.966936	-0.0463708	0.98268	-0.0612237	0.981362
AT3G51800.1	0.0299137	0.977056	-0.14934	0.822996	-0.314105	0.154744	-0.306889	0.180271	0.10683	0.909641	0.166129	0.977609
AT3G51800.2	0.024748	0.977056	-0.160835	0.792242	-0.314434	0.15299	-0.316614	0.160998	0.104691	0.912527	0.166984	0.975671
AT3G51800.3	0.0238188	0.977056	-0.147706	0.826453	-0.314291	0.156417	-0.303518	0.188096	0.0993894	0.922072	0.167043	0.976914
AT3G51820.1	-0.334201	0.240197	-0.640702	0.00273843	-0.905126	1.57416e-06	-0.299703	0.291173	-0.347628	0.219828	-0.227048	0.858731
AT3G51830.1	0.143924	0.977056	0.0151434	0.962361	0.40765	0.478986	0.285916	0.763545	0.303611	0.834262	0.431996	0.864303
AT3G51830.2	0.0011059	0.985059	0.329848	0.930576	0.773112	0.38449	0.102382	0.96193	0.191416	0.977824	0.27295	0.981362
AT3G51840.1	0.0973483	0.977056	0.104194	0.911641	0.692166	1.75765e-05	0.802833	2.56688e-07	0.269202	0.35623	-0.140107	0.981362
AT3G51850.1	-0.216675	0.898467	-0.289382	0.716142	-0.328307	0.407052	-0.206199	0.735002	-0.198062	0.857875	-0.166122	0.981362
AT3G51860.1	0.308556	0.414293	0.237537	0.668658	0.34951	0.207192	0.0729311	0.920233	-0.269936	0.567655	0.231827	0.952228
AT3G51870.1	-0.0895815	0.977056	-0.0253922	0.965079	-0.192275	0.829725	-0.336301	0.696793	-0.543003	0.486796	-0.361894	0.981362
AT3G51880.4	0.173849	0.958285	-0.170088	0.91331	0.111958	0.875144	0.281408	0.587111	0.391145	0.410036	0.095118	0.981362
AT3G51880.1	0.181239	0.951079	-0.175116	0.911275	0.117669	0.865667	0.282025	0.585569	0.400822	0.383169	0.108857	0.981362
AT3G51880.2	0.181672	0.950887	-0.177609	0.911275	0.125792	0.854479	0.278367	0.592104	0.402754	0.376523	0.0997252	0.981362
AT3G51880.3	0.181239	0.951079	-0.175116	0.911275	0.117669	0.865667	0.282025	0.585569	0.400822	0.383169	0.108857	0.981362
AT3G51890.1	0.345196	0.828619	0.388526	0.748276	0.596107	0.201027	0.261737	0.787667	0.478958	0.528257	0.219772	0.981362
AT3G51895.1	-0.0564256	0.977056	-1.11369	3.61007e-05	-2.05644	2.23534e-15	-1.36894	4.24297e-08	0.219277	0.763836	0.334699	0.684085
AT3G51910.1	0.591014	0.977056	0.773599	0.933262	1.87432	0.261622	0.981213	0.798721	1.1206	0.849596	1.31557	0.981362
AT3G51920.1	0.786099	0.000558475	0.95146	5.57617e-05	0.0302241	0.964792	-0.111723	0.898057	-0.150136	0.925739	-0.328241	0.838191
AT3G51930.1	0.04021	0.977056	0.132576	0.961099	-0.227293	0.90772	-0.581255	0.746589	0.322113	0.944304	-0.227484	0.981362
AT3G51940.1	0.69053	0.845679	0.563214	0.888185	0.708683	0.603008	0.638514	0.72555	0.48035	0.915489	0.576153	0.981362
AT3G51950.2	-0.179475	0.876518	-0.37155	0.301745	-0.0978898	0.843	-0.015934	0.969125	0.0566523	0.97934	0.0485119	0.981362
AT3G51950.1	-0.179475	0.876518	-0.37155	0.301745	-0.0978898	0.843	-0.015934	0.969125	0.0566523	0.97934	0.0485119	0.981362
AT3G51960.1	0.649631	0.940062	0.171589	0.961099	0.371644	0.881484	0.202326	0.954786	-0.209683	0.98268	0.328986	0.981362
AT3G51960.2	0.565425	0.961943	0.122274	0.961099	0.322281	0.898772	0.152867	0.962629	-0.382628	0.969381	0.341576	0.981362
AT3G51970.1	0.364112	0.977056	0.626854	0.827887	0.520429	0.720518	0.453824	0.823853	0.61397	0.812647	0.734311	0.947633
AT3G51980.1	-0.239511	0.863903	-0.174737	0.908518	-0.193127	0.735172	0.168919	0.804999	-0.0106684	0.98268	0.0320732	0.981362
AT3G51990.1	0.264582	0.977056	0.160991	0.956831	0.110513	0.93665	0.407208	0.696755	0.239352	0.945693	-0.0914884	0.981362
AT3G52030.2	0.00380669	0.980936	-0.137596	0.961099	-0.462795	0.641462	-0.328043	0.823727	-0.143235	0.979291	-0.0361391	0.981362
AT3G52030.1	0.0302707	0.977056	-0.159541	0.961099	-0.462795	0.641462	-0.328043	0.823727	-0.143235	0.979291	-0.0542119	0.981362
AT3G52040.1	0.0105864	0.980205	-0.199337	0.91669	-0.386995	0.473285	-0.57537	0.261953	0.209282	0.895801	0.219732	0.981362
AT3G52050.2	-0.125385	0.977056	-0.17221	0.945564	-0.570034	0.386617	-0.359375	0.726667	-0.809495	0.259082	-0.137419	0.981362
AT3G52050.4	-0.131108	0.977056	-0.180206	0.94334	-0.606016	0.354804	-0.396612	0.682932	-0.836026	0.251982	-0.161332	0.981362
AT3G52050.1	-0.125385	0.977056	-0.17221	0.945564	-0.570034	0.386617	-0.359375	0.726667	-0.809495	0.259082	-0.137419	0.981362
AT3G52050.3	-0.0694529	0.977056	-0.0700056	0.961099	-0.460141	0.514531	-0.270791	0.816798	-0.78741	0.260176	-0.129731	0.981362
AT3G52050.5	-0.0340196	0.977056	0.0565639	0.961099	-0.335532	0.725845	-0.201921	0.89456	-0.7047	0.482814	-0.164047	0.981362
AT3G52060.1	0.697992	5.19669e-05	0.797799	6.59948e-06	0.594296	0.000987022	-0.0208297	0.966756	-0.256174	0.509496	0.334754	0.407438
AT3G52060.2	0.697992	5.19669e-05	0.797799	6.59948e-06	0.594296	0.000987022	-0.0208297	0.966756	-0.256174	0.509496	0.334754	0.407438
AT3G52070.1	0.884827	0.282381	0.057675	0.961099	0.411622	0.730058	-0.432348	0.819955	-0.593124	0.83825	-0.126634	0.981362
AT3G52070.2	0.802853	0.399674	-0.00492211	0.9691	0.381958	0.761231	-0.432348	0.819955	-0.593124	0.83825	-0.158717	0.981362
AT3G52090.2	-0.0236514	0.977056	-0.1156	0.945964	-0.0630328	0.933348	-0.083374	0.927511	-0.110103	0.960825	-0.144825	0.981362
AT3G52090.1	-0.0165992	0.977056	-0.114256	0.945924	-0.0447156	0.950085	-0.0450619	0.958892	-0.0713871	0.979601	-0.113749	0.981362
AT3G52100.1	0.154497	0.977056	0.096223	0.961099	0.280134	0.713321	0.203888	0.864434	0.287853	0.863242	0.459189	0.837964
AT3G52105.1	0.345012	0.944486	0.7607	0.377239	0.69548	0.284418	-0.000984983	0.9697	-0.0293802	0.98268	0.173022	0.981362
AT3G52110.2	0.23983	0.977056	0.0505686	0.961099	-0.103498	0.951098	0.0927812	0.958775	0.229803	0.960825	-0.0451011	0.981362
AT3G52110.1	0.253282	0.977056	0.0422927	0.961099	-0.128037	0.940552	0.0876422	0.961354	0.222732	0.961432	-0.0798177	0.981362
AT3G52115.1	-0.432678	0.97669	-0.231487	0.954541	0.420295	0.789694	-0.015967	0.972305	-0.064913	0.98268	0.495368	0.981362
AT3G52120.1	-0.0714627	0.977056	0.151279	0.911275	0.109861	0.854403	0.0386526	0.96193	0.16913	0.88618	0.240705	0.97927
AT3G52120.2	-0.119419	0.977056	0.139347	0.924233	0.123344	0.841008	0.00528011	0.973823	0.188683	0.866188	0.199245	0.981362
AT3G52140.2	-0.129569	0.920599	-0.217803	0.557281	-0.354767	0.0518372	-0.0253138	0.962227	0.0498791	0.976715	0.0732577	0.981362
AT3G52140.3	-0.126719	0.931869	-0.213367	0.577095	-0.347498	0.0604301	-0.0334616	0.953599	0.0436859	0.98056	0.0684306	0.981362
AT3G52140.4	-0.126145	0.931872	-0.214672	0.572024	-0.34877	0.0586128	-0.0219791	0.964528	0.0540943	0.973112	0.0773493	0.981362
AT3G52140.1	-0.130905	0.917249	-0.2199	0.550217	-0.355117	0.051421	-0.0270146	0.96193	0.0493977	0.977142	0.0716504	0.981362
AT3G52150.2	0.102121	0.968828	-0.0742052	0.943962	-0.383051	0.0350794	-0.400439	0.0430221	-0.592739	0.00117131	-0.0886417	0.981362
AT3G52150.1	0.102121	0.968828	-0.0742052	0.943962	-0.383051	0.0350794	-0.400439	0.0430221	-0.592739	0.00117131	-0.0886417	0.981362
AT3G52155.1	0.0483637	0.977056	-0.124342	0.953307	0.0891562	0.91778	0.181456	0.842502	-0.202466	0.915545	-0.332896	0.977609
AT3G52170.2	-0.201543	0.977056	-0.182701	0.950921	-0.667513	0.340997	-0.419896	0.686767	-1.05139	0.76449	-0.0697758	0.981362
AT3G52170.1	-0.201543	0.977056	-0.182701	0.950921	-0.667513	0.340997	-0.419896	0.686767	-1.05139	0.76449	-0.0697758	0.981362
AT3G52180.1	-0.177384	0.945023	-0.096107	0.953307	-0.307286	0.445442	-0.335159	0.422155	-0.529716	0.156762	-0.489011	0.346468
AT3G52180.2	-0.276191	0.813927	-0.196381	0.888388	-0.376611	0.365838	-0.526649	0.177344	-0.633541	0.119597	-0.63488	0.200539
AT3G52190.1	0.263616	0.864518	0.110171	0.953401	-0.100263	0.904386	-0.243824	0.76391	0.0644231	0.98268	0.250862	0.981362
AT3G52200.1	0.0321455	0.977056	0.0138106	0.965568	0.256123	0.441074	0.351899	0.218539	0.190343	0.798619	0.0301487	0.981362
AT3G52200.2	0.0261531	0.977056	0.0281424	0.961099	0.2514	0.453986	0.358121	0.204798	0.189367	0.800708	0.020911	0.981362
AT3G52210.1	-0.46377	0.939546	-0.458803	0.892115	-0.128103	0.941636	0.042831	0.968752	-0.185107	0.977804	-0.0322359	0.981362
AT3G52210.2	-0.373106	0.977056	-0.28906	0.953401	-0.162992	0.9388	0.0121765	0.983464	-0.158847	0.98268	0.107297	0.981362
AT3G52210.3	-0.503204	0.912901	-0.458803	0.892115	-0.169592	0.920491	0.042831	0.968752	-0.255631	0.961432	-0.0981941	0.981362
AT3G52220.1	-0.0270987	0.977056	-0.00530325	0.980383	-0.0324467	0.96537	0.0156056	0.971627	0.139879	0.936755	-0.0448715	0.981362
AT3G52230.1	-0.145205	0.95686	-0.484391	0.145456	-0.552931	0.0300802	-0.544724	0.0474866	-0.37809	0.289707	-0.129703	0.981362
AT3G52240.1	0.229359	0.915459	0.337896	0.682041	0.53904	0.116799	0.658142	0.0454895	0.049987	0.98268	-0.050145	0.981362
AT3G52250.1	0.193216	0.861707	0.0739082	0.957877	0.295947	0.335159	0.397957	0.148175	0.373748	0.255171	0.185627	0.981362
AT3G52260.2	-0.545451	0.84499	-0.452299	0.877669	-0.0261345	0.974521	-0.686595	0.590281	-0.596678	0.776793	-0.604502	0.981362
AT3G52260.1	-0.509841	0.920599	-0.548427	0.86179	-0.000561907	0.976879	-0.45224	0.811163	-0.45501	0.896687	-0.64453	0.981362
AT3G52260.3	-0.45589	0.915459	-0.389441	0.908518	0.0312173	0.974651	-0.559516	0.697741	-0.486814	0.855408	-0.576135	0.981362
AT3G52280.2	-0.189571	0.977056	-0.696699	0.550217	-0.175256	0.880771	-0.150036	0.923954	-0.133573	0.977824	-0.377165	0.981362
AT3G52280.1	-0.221119	0.977056	-0.737515	0.48816	-0.175221	0.877962	-0.155966	0.920233	-0.141509	0.974748	-0.40082	0.981362
AT3G52290.1	0.128732	0.977056	-0.147688	0.961099	-0.0425012	0.972081	-0.126685	0.944404	0.0600434	0.98268	0.128428	0.981362
AT3G52300.1	-0.155419	0.865435	-0.207158	0.637773	-0.225669	0.375605	-0.168697	0.623179	-0.115887	0.902226	-0.122519	0.981362
AT3G52300.2	-0.161564	0.877019	-0.220982	0.639403	-0.256103	0.340997	-0.15984	0.690128	-0.11962	0.902726	-0.0992132	0.981362
AT3G52340.3	0.045276	0.977056	0.0100907	0.961099	0.153452	0.802747	0.388927	0.320767	0.395003	0.383641	0.330523	0.827627
AT3G52340.1	0.045276	0.977056	0.0100907	0.961099	0.153452	0.802747	0.388927	0.320767	0.395003	0.383641	0.330523	0.827627
AT3G52340.2	0.045276	0.977056	0.0100907	0.961099	0.153452	0.802747	0.388927	0.320767	0.395003	0.383641	0.330523	0.827627
AT3G52360.1	-0.656509	0.973204	-0.408813	0.953401	-2.1157	0.292733	-1.43977	0.567077	-0.609714	0.93694	-0.228846	0.981362
AT3G52370.1	-0.0298712	0.977056	-0.0928058	0.956831	-0.626831	0.06535	-0.707731	0.0354082	-0.150667	0.934323	0.294739	0.880733
AT3G52380.1	-0.325033	0.288879	-0.5454	0.0149009	-0.747756	4.52272e-05	-0.664365	0.000531413	-0.801543	2.40374e-05	-0.523172	0.030035
AT3G52390.2	0.0969208	0.977056	0.37466	0.814152	0.0102449	0.979561	0.142241	0.924012	-0.161595	0.967306	-0.177441	0.981362
AT3G52390.1	0.0908353	0.977056	0.357978	0.826569	-0.0064149	0.984037	0.125477	0.933213	-0.178253	0.96227	-0.21475	0.981362
AT3G52400.1	2.05756	2.26561e-24	2.40863	2.24789e-29	1.20368	1.49199e-06	0.313004	0.582324	0.00513038	0.98268	-0.14481	0.981362
AT3G52420.1	-0.347066	0.932525	-0.523771	0.745943	-0.391978	0.687251	-0.148354	0.928308	-0.326992	0.891234	-0.528597	0.944008
AT3G52430.1	0.25297	0.951734	-0.230969	0.927116	-0.0462205	0.968404	-0.444534	0.612722	0.138139	0.968874	0.0230234	0.981362
AT3G52450.1	1.16134	0.00541416	1.16711	0.0257024	0.715675	0.236274	-0.0904339	0.96193	0.575652	0.584524	0.385995	0.981362
AT3G52470.1	0.0271687	0.977056	0.145606	0.881039	0.237411	0.456255	-0.0747311	0.916719	0.182325	0.806055	0.253893	0.861104
AT3G52480.1	0.590048	0.800237	0.977436	0.327993	0.7265	0.420967	-0.0171312	0.97024	-0.355643	0.945693	0.682025	0.89909
AT3G52490.1	0.205676	0.977056	0.0774339	0.961099	0.467419	0.444969	0.462611	0.513439	-0.266614	0.915489	0.182274	0.981362
AT3G52500.1	0.0761895	0.977056	0.123837	0.868501	0.0454046	0.918282	-0.187513	0.520292	-0.501025	0.00828375	-0.267002	0.593885
AT3G52520.1	0.933087	0.687442	1.99645	0.0118322	1.08657	0.349938	0.0615026	0.971386	-0.151059	0.98268	-0.381659	0.981362
AT3G52525.1	-0.296408	0.977056	-0.554331	0.944749	0.166384	0.960053	0.28742	0.943302	-0.410617	0.973112	0.394982	0.981362
AT3G52540.1	-0.19413	0.977056	-1.03541	0.826603	-1.00372	0.669368	-0.312962	0.929544	0.244121	0.98268	0.260663	0.981362
AT3G52550.1	0.513901	0.977056	0.702797	0.94387	-0.409284	0.942883	-0.447671	0.948786	0.816355	0.940587	0.0523007	0.983747
AT3G52560.4	-0.21982	0.808955	-0.360622	0.445014	-0.0789632	0.890725	0.120719	0.856267	0.0335811	0.98268	-0.0943868	0.981362
AT3G52560.1	-0.217286	0.813523	-0.339509	0.490995	-0.078855	0.890042	0.106338	0.882396	0.0344631	0.98268	-0.080139	0.981362
AT3G52560.2	-0.222744	0.796529	-0.349782	0.45997	-0.0907039	0.869502	0.121114	0.85397	0.0165884	0.98268	-0.108862	0.981362
AT3G52560.3	-0.236536	0.776477	-0.31682	0.579114	-0.0608539	0.924501	0.159582	0.781496	0.0501492	0.98268	-0.0955792	0.981362
AT3G52570.1	0.376372	0.929555	0.631714	0.580538	0.814853	0.187997	1.03853	0.0466638	0.496215	0.741216	0.677473	0.718076
AT3G52580.1	-0.133626	0.973204	-0.0453685	0.961099	-0.150458	0.749361	-0.360963	0.282549	-0.128815	0.930671	0.14827	0.981362
AT3G52590.1	-0.184049	0.732159	-0.0434553	0.961099	-0.325819	0.0954025	-0.336385	0.0915662	-0.161804	0.750863	-0.102937	0.981362
AT3G52610.1	0.091756	0.977056	-0.000480002	0.974989	0.165273	0.824796	0.274169	0.69679	0.0780466	0.98268	-0.151492	0.981362
AT3G52630.2	-0.446723	0.921357	-0.891087	0.572433	-0.683812	0.51791	-0.390254	0.813243	0.229169	0.959614	-0.0757144	0.981362
AT3G52630.1	-0.446723	0.921357	-0.891087	0.572433	-0.683812	0.51791	-0.390254	0.813243	0.229169	0.959614	-0.0757144	0.981362
AT3G52640.1	-0.0426973	0.977056	-0.0880545	0.961099	0.0261007	0.970721	-0.279473	0.652495	-0.112065	0.96227	-0.115444	0.981362
AT3G52640.2	-0.0415587	0.977056	-0.0909201	0.959692	0.0163945	0.974316	-0.283917	0.648204	-0.116017	0.960825	-0.112194	0.981362
AT3G52640.3	-0.0688683	0.977056	-0.0861477	0.961099	0.0741342	0.931685	-0.336111	0.589706	-0.106576	0.968418	-0.049514	0.981362
AT3G52660.1	0.241466	0.945303	0.129259	0.953401	-0.0278982	0.970205	-0.250084	0.800435	-0.34872	0.775045	0.117345	0.981362
AT3G52660.2	0.241466	0.945303	0.129259	0.953401	-0.0278982	0.970205	-0.250084	0.800435	-0.34872	0.775045	0.117345	0.981362
AT3G52680.1	-0.138579	0.977056	0.0894651	0.961882	-0.864564	0.622856	-0.26492	0.929544	-0.322613	0.966592	-0.206956	0.981362
AT3G52680.2	-0.138579	0.977056	0.0894651	0.961882	-0.864564	0.622856	-0.26492	0.929544	-0.322613	0.966592	-0.206956	0.981362
AT3G52710.1	0.337966	0.915459	0.88024	0.133489	0.369845	0.658908	0.609396	0.354957	-0.194266	0.961614	0.439133	0.976914
AT3G52720.1	-0.168957	0.860294	-0.506786	0.0277322	-1.84586	5.70415e-24	-1.7418	2.70954e-19	-0.97563	1.6159e-07	0.340268	0.327596
AT3G52720.2	-0.137381	0.94865	-0.50413	0.0493986	-1.85057	1.09212e-20	-1.67739	2.76143e-16	-0.965382	1.5402e-06	0.341718	0.390513
AT3G52730.1	-0.0453704	0.977056	0.0543203	0.961099	0.182966	0.627766	-0.0925458	0.89548	-0.184819	0.817495	-0.0657538	0.981362
AT3G52740.1	-0.952535	0.0229835	-1.2596	0.0111279	-1.13875	0.00942321	0.609743	0.15295	1.17284	9.07375e-05	0.655598	0.26334
AT3G52750.1	-0.20731	0.931872	-0.290962	0.756165	-0.847589	0.00819768	-0.613769	0.101646	-0.602828	0.141484	-0.304873	0.93841
AT3G52760.1	-0.1283	0.977056	-0.120185	0.953401	0.143288	0.844104	0.173405	0.845131	0.00391187	0.985441	-0.381019	0.880143
AT3G52770.1	0.0442547	0.977056	0.0580683	0.961099	0.628052	0.752889	0.525449	0.85397	-0.560823	0.952646	-0.800677	0.981362
AT3G52790.1	-0.140884	0.977056	0.560052	0.903149	0.644918	0.700642	-0.530133	0.863643	-0.489079	0.948446	0.703347	0.981362
AT3G52800.1	1.70977	1.16532e-25	1.53986	1.88978e-15	1.01911	1.60973e-07	0.492415	0.0577688	0.598272	0.0153871	0.373633	0.50938
AT3G52820.1	0.185121	0.977056	0.33049	0.94726	0.134996	0.951646	-0.226194	0.940182	0.676075	0.772297	0.227986	0.981362
AT3G52840.1	0.370322	0.162042	0.390517	0.185996	0.115004	0.791872	-0.19366	0.681907	-0.706698	0.0012469	0.28006	0.692913
AT3G52850.1	0.0618834	0.977056	-0.0153478	0.96251	0.424653	0.0114485	0.3903	0.0323463	0.114517	0.886648	-0.0946586	0.981362
AT3G52860.1	-0.0806467	0.977056	0.155556	0.953087	-0.181217	0.864607	0.034889	0.965897	-0.276153	0.907619	-0.00364207	0.982323
AT3G52870.1	0.808031	2.58491e-05	0.450068	0.170996	0.658269	0.00491672	0.244528	0.566334	0.182179	0.872449	-0.107407	0.981362
AT3G52880.1	0.028978	0.977056	-0.0393958	0.961099	0.159745	0.557406	0.171941	0.573959	0.0785973	0.948738	0.0649179	0.981362
AT3G52880.2	0.0307689	0.977056	-0.0363059	0.961099	0.163165	0.545242	0.174053	0.567077	0.0779666	0.949223	0.0662523	0.981362
AT3G52890.2	-0.0403277	0.977056	0.186771	0.881838	0.132636	0.832242	0.173696	0.797259	0.0251713	0.98268	-0.12964	0.981362
AT3G52890.1	-0.0403277	0.977056	0.186771	0.881838	0.132636	0.832242	0.173696	0.797259	0.0251713	0.98268	-0.12964	0.981362
AT3G52900.1	0.0709735	0.977056	-0.288716	0.931327	-0.115488	0.942892	-0.350116	0.819653	-0.336804	0.915489	0.334851	0.981362
AT3G52905.1	0.181684	0.977056	0.111539	0.961099	-0.112049	0.948062	-0.0791633	0.963341	-0.402977	0.907284	-0.154551	0.981362
AT3G52910.1	0.112756	0.977056	0.00608248	0.961099	-0.166389	0.921055	-0.214344	0.920403	0.816265	0.353221	0.3204	0.981362
AT3G52920.1	0.135683	0.977056	-0.396036	0.750845	-0.344124	0.619712	-0.0131527	0.974233	0.450341	0.524748	0.608835	0.434028
AT3G52920.2	0.127494	0.977056	-0.39366	0.751016	-0.353571	0.602632	0.00473435	0.982922	0.466937	0.479092	0.576523	0.514453
AT3G52930.1	0.0278427	0.977056	0.0104637	0.964931	0.0813061	0.810721	0.0248156	0.96193	0.15565	0.730308	0.233836	0.593841
AT3G52940.2	-0.219311	0.973204	-0.29079	0.872334	-0.707967	0.178529	-0.75629	0.172474	-0.231473	0.91522	-0.00186233	0.994252
AT3G52940.1	-0.201655	0.961202	-0.204481	0.907865	-0.637945	0.128935	-0.554955	0.245271	-0.157294	0.945693	-0.0335653	0.981362
AT3G52950.2	0.0827727	0.977056	-0.103657	0.953401	-0.18058	0.78698	0.124252	0.896648	0.491025	0.253207	0.0841806	0.981362
AT3G52950.1	0.0827727	0.977056	-0.103657	0.953401	-0.18058	0.78698	0.124252	0.896648	0.491025	0.253207	0.0841806	0.981362
AT3G52960.1	0.0595197	0.977056	-0.121715	0.895344	-0.0783692	0.857465	-0.2439	0.413699	-0.377906	0.135144	-0.201528	0.917185
AT3G52990.1	0.0145503	0.977056	-0.0496491	0.961099	0.19226	0.483516	0.178329	0.596862	0.111946	0.908556	-0.102066	0.981362
AT3G52990.2	0.0157779	0.977056	-0.0506074	0.961099	0.176167	0.555079	0.184185	0.588834	0.135638	0.863204	-0.0715221	0.981362
AT3G53000.1	-0.104303	0.977056	0.160437	0.961099	-0.122435	0.948421	-0.36028	0.857689	0.0504256	0.98268	0.187508	0.981362
AT3G53010.1	1.04522	0.766312	0.616688	0.92749	-1.09882	0.726435	0.342563	0.935008	0.151535	0.98268	0.660037	0.981362
AT3G53020.1	-0.0779501	0.977056	-0.175319	0.740684	-0.416621	0.017246	-0.268505	0.232504	-0.107682	0.920358	-0.0302419	0.981362
AT3G53030.1	-0.067302	0.977056	-0.0756919	0.961099	0.026325	0.97404	0.0677731	0.955227	0.00773278	0.983686	-0.303998	0.981362
AT3G53090.1	0.346007	0.747205	0.214779	0.908658	0.34681	0.525751	0.0715003	0.953225	0.121366	0.967306	0.140739	0.981362
AT3G53090.2	0.346007	0.747205	0.214779	0.908658	0.34681	0.525751	0.0715003	0.953225	0.121366	0.967306	0.140739	0.981362
AT3G53100.1	0.212995	0.932525	0.0242476	0.963019	-0.136433	0.854122	-0.419333	0.437262	0.152834	0.939467	0.309815	0.935998
AT3G53110.1	-0.135443	0.95686	-0.145522	0.875943	0.0390072	0.944571	0.249492	0.429083	0.229425	0.630803	0.0580331	0.981362
AT3G53120.1	0.229938	0.944513	0.593775	0.231495	0.484133	0.258432	0.451843	0.367832	-0.150429	0.959206	0.0268007	0.981362
AT3G53130.1	-0.430231	0.36421	-0.25314	0.799277	-0.988717	0.0008838	-0.834346	0.00873379	-0.797664	0.0170517	-0.566132	0.27484
AT3G53150.1	0.998891	0.957286	1.16305	0.872893	0.729766	0.860977	0.184391	0.968692	1.04557	0.895645	0.426103	0.981362
AT3G53170.1	0.141563	0.977056	0.0382707	0.961099	-0.590838	0.535401	-0.531397	0.656602	-1.14758	0.196443	-0.0351136	0.981362
AT3G53180.1	0.0897431	0.977056	0.379053	0.27817	0.61976	0.00397167	0.72737	0.000646999	0.532629	0.0354701	0.119995	0.981362
AT3G53190.1	0.104961	0.977056	-0.0910265	0.961099	-0.308133	0.608087	-0.495377	0.411686	-0.430363	0.564612	-0.0171338	0.981362
AT3G53200.1	0.495809	0.977056	-1.45776	0.79961	-0.773982	0.793014	-0.171401	0.964202	-0.523924	0.963195	-1.59483	0.938366
AT3G53210.1	0.123975	0.977056	0.0841119	0.961099	1.04166	0.0960534	0.430015	0.774304	0.258688	0.959542	-0.228576	0.981362
AT3G53220.1	-0.109838	0.977056	0.0346466	0.96251	0.290462	0.865667	0.138525	0.953655	-0.201474	0.980182	-0.439776	0.981362
AT3G53230.1	-0.205435	0.773478	-0.42632	0.149866	-0.828102	6.69605e-05	-0.914249	1.09569e-05	-0.108146	0.935152	0.327207	0.514819
AT3G53232.1	1.11977	0.745084	0.576202	0.939792	1.11985	0.544017	-1.36311	0.734145	0.913497	0.855119	-1.1565	0.981362
AT3G53240.1	-0.296524	0.977056	-0.870445	0.900177	0.159531	0.95947	0.0119315	0.973423	0.742827	0.863204	-0.699976	0.981362
AT3G53235.1	0.102902	0.977056	1.04366	0.819447	0.592663	0.841426	0.133027	0.96723	1.00043	0.820694	1.37044	0.810875
AT3G53250.1	-0.228018	0.977056	0.19498	0.961099	-2.01219	0.34404	-0.447996	0.908382	-0.0273716	0.983089	0.359107	0.981362
AT3G53260.1	0.00955025	0.977056	0.0985831	0.912153	0.266424	0.285003	-0.0516613	0.929298	0.37941	0.0722565	0.184706	0.937005
AT3G53270.4	-0.169705	0.977056	0.365843	0.912024	-0.227981	0.891304	-0.288396	0.894555	-0.225188	0.968874	-0.122802	0.981362
AT3G53270.3	-0.169705	0.977056	0.365843	0.912024	-0.227981	0.891304	-0.288396	0.894555	-0.225188	0.968874	-0.122802	0.981362
AT3G53270.1	-0.169705	0.977056	0.365843	0.912024	-0.227981	0.891304	-0.288396	0.894555	-0.225188	0.968874	-0.122802	0.981362
AT3G53270.2	-0.169705	0.977056	0.365843	0.912024	-0.227981	0.891304	-0.288396	0.894555	-0.225188	0.968874	-0.122802	0.981362
AT3G53270.5	-0.169705	0.977056	0.365843	0.912024	-0.227981	0.891304	-0.288396	0.894555	-0.225188	0.968874	-0.122802	0.981362
AT3G53270.6	-0.173457	0.977056	0.383856	0.908258	-0.256035	0.877432	-0.270509	0.900657	-0.207177	0.97451	-0.104748	0.981362
AT3G53280.1	0.161191	0.955979	-0.26654	0.748276	-0.505966	0.114247	-0.334065	0.452627	-0.213349	0.837549	0.135841	0.981362
AT3G53310.1	0.740574	0.537336	0.535555	0.802697	0.405341	0.74176	0.569319	0.627332	0.587653	0.717847	0.0550057	0.981362
AT3G53320.1	-0.46616	0.804156	-0.0128931	0.961099	-0.324261	0.753002	-0.216931	0.892228	-0.584066	0.63454	0.0808266	0.981362
AT3G53340.1	0.153311	0.977056	0.00669498	0.975738	0.397685	0.519189	0.0914069	0.947594	0.136388	0.969381	-0.190548	0.981362
AT3G53342.1	0.0327738	0.977056	0.0565013	0.967453	-0.40905	0.906912	0.318241	0.937227	0.109447	0.98268	0.376057	0.981362
AT3G53350.1	0.186711	0.977056	0.284642	0.90443	0.393656	0.615919	-0.0825402	0.961594	-0.00930278	0.983686	0.269826	0.981362
AT3G53350.3	0.196174	0.977056	0.307602	0.885986	0.402976	0.603361	-0.0990406	0.953225	-0.0188307	0.98268	0.27917	0.981362
AT3G53350.2	0.196174	0.977056	0.307602	0.885986	0.402976	0.603361	-0.0990406	0.953225	-0.0188307	0.98268	0.27917	0.981362
AT3G53360.1	-0.14804	0.977056	0.425863	0.925074	-0.725782	0.711034	-0.214361	0.943038	-0.410101	0.952646	-0.429125	0.981362
AT3G53370.1	0.00919033	0.98096	-0.469001	0.781034	0.0421337	0.969656	-0.222118	0.875726	-0.334525	0.889613	-0.312899	0.981362
AT3G53370.2	0.062071	0.977056	-0.565963	0.871049	-0.0325032	0.971078	0.0012411	0.974233	-0.2827	0.966592	-0.297497	0.981362
AT3G53380.1	0.31886	0.884855	-0.193446	0.939638	0.100259	0.930113	-0.238071	0.846967	-0.349542	0.837037	-0.0257592	0.981362
AT3G53390.1	-0.0107791	0.978489	0.167699	0.919937	0.187153	0.756718	0.135026	0.885151	0.128622	0.954389	-0.0724242	0.981362
AT3G53400.1	0.214346	0.977056	-0.149641	0.961099	-0.0788205	0.973047	-0.00429677	0.980128	-0.964334	0.821904	0.132995	0.981362
AT3G53410.1	-0.241085	0.977056	-0.103326	0.961099	0.00619758	0.989867	-0.0553642	0.965897	-0.248612	0.944366	-0.379586	0.981362
AT3G53420.1	-0.0797368	0.977056	-0.275037	0.260463	-0.387026	0.0124148	-0.280754	0.135115	0.324381	0.0946676	0.65882	2.3703e-05
AT3G53420.2	-0.0797368	0.977056	-0.275037	0.260463	-0.387026	0.0124148	-0.280754	0.135115	0.324381	0.0946676	0.65882	2.3703e-05
AT3G53430.1	-0.238377	0.54608	-0.266187	0.383973	-0.570654	0.000693642	-0.321318	0.130857	-0.12043	0.886952	-0.198212	0.87511
AT3G53440.2	0.119476	0.977056	0.45948	0.826453	-0.0191931	0.978668	0.564016	0.544335	-0.0460195	0.98268	0.482821	0.981362
AT3G53440.1	0.119476	0.977056	0.45948	0.826453	-0.0191931	0.978668	0.564016	0.544335	-0.0460195	0.98268	0.482821	0.981362
AT3G53450.1	-0.1906	0.977056	0.419804	0.961099	-0.723651	0.878207	0.512661	0.922776	-0.629101	0.968874	0.836665	0.981362
AT3G53460.3	-0.43788	0.0625717	-0.563154	0.012138	-0.531788	0.00765094	-0.280727	0.327514	-0.653149	0.00294634	-1.03474	2.34021e-07
AT3G53460.1	-0.43788	0.0625717	-0.563154	0.012138	-0.531788	0.00765094	-0.280727	0.327514	-0.653149	0.00294634	-1.03474	2.34021e-07
AT3G53460.4	-0.444987	0.0516113	-0.569188	0.00978286	-0.525334	0.00790629	-0.283813	0.310835	-0.655145	0.00255002	-1.04936	1.17635e-07
AT3G53460.2	-0.43788	0.0625717	-0.563154	0.012138	-0.531788	0.00765094	-0.280727	0.327514	-0.653149	0.00294634	-1.03474	2.34021e-07
AT3G53470.1	-0.579247	0.505573	-0.46136	0.750548	-0.908022	0.0838209	-0.851264	0.152313	-0.566359	0.547507	-0.566127	0.791284
AT3G53470.2	-0.579247	0.505573	-0.46136	0.750548	-0.884298	0.0949016	-0.851264	0.152313	-0.566359	0.547507	-0.566127	0.791284
AT3G53480.1	0.11182	0.977056	0.271178	0.744916	0.267324	0.535401	-0.0778642	0.934469	0.343935	0.5059	0.35637	0.742062
AT3G53490.1	0.092701	0.977056	-0.311895	0.936575	0.326963	0.81165	0.410138	0.779488	-0.174669	0.979709	-0.265519	0.981362
AT3G53500.1	-0.047208	0.977056	-0.199396	0.873634	-0.202391	0.701629	0.0393801	0.962911	0.173985	0.891234	0.0411528	0.981362
AT3G53500.2	-0.117074	0.977056	-0.12926	0.929277	-0.15275	0.773923	-0.0587257	0.944835	0.117328	0.947985	0.0204255	0.981362
AT3G53510.1	0.792055	0.589732	0.774592	0.656754	1.0877	0.150011	0.668853	0.612722	0.816723	0.552109	1.11643	0.388033
AT3G53520.4	0.157667	0.906225	-0.0168998	0.963395	0.419847	0.0522529	0.341581	0.177879	0.283465	0.430448	0.0350147	0.981362
AT3G53520.1	0.151998	0.917047	-0.0101009	0.969732	0.422069	0.0488239	0.353011	0.15445	0.28988	0.404725	0.0331041	0.981362
AT3G53520.2	0.153886	0.915459	-0.00937156	0.970901	0.422914	0.0484217	0.355027	0.151921	0.292744	0.397203	0.0318619	0.981362
AT3G53520.3	0.10509	0.977056	-0.011247	0.968919	0.452289	0.0537508	0.284381	0.399853	0.285384	0.499021	0.0175666	0.981362
AT3G53530.2	0.24673	0.973204	-0.517439	0.733707	-0.846901	0.19551	-0.6958	0.374146	-0.193838	0.959614	-0.197361	0.981362
AT3G53530.1	0.197992	0.977056	-0.598159	0.639403	-0.904009	0.14806	-0.788572	0.268669	-0.247221	0.934008	-0.192468	0.981362
AT3G53540.1	0.228438	0.915459	0.291289	0.763403	0.414661	0.292793	0.532566	0.145195	0.0611481	0.98268	0.123552	0.981362
AT3G53560.1	-0.316151	0.412375	-0.475527	0.100545	-0.869685	3.53939e-05	-0.859662	6.05332e-05	-1.13428	1.0418e-07	-0.797275	0.000958284
AT3G53570.4	-0.020568	0.977056	-0.0219274	0.963475	0.12449	0.873479	0.0975081	0.927561	-0.110149	0.969381	-0.0347514	0.981362
AT3G53570.2	-0.020568	0.977056	-0.0219274	0.963475	0.12449	0.873479	0.0975081	0.927561	-0.110149	0.969381	-0.0347514	0.981362
AT3G53570.1	-0.020568	0.977056	-0.0219274	0.963475	0.12449	0.873479	0.0975081	0.927561	-0.110149	0.969381	-0.0347514	0.981362
AT3G53570.3	0.00543706	0.977056	0.000532144	0.971779	0.12609	0.874359	0.0959009	0.929347	-0.113803	0.968874	-0.0430342	0.981362
AT3G53580.1	0.0550837	0.977056	0.013219	0.963968	-0.18479	0.639843	-0.15397	0.774794	-0.196158	0.791191	-0.12042	0.981362
AT3G53610.2	-0.130939	0.977056	0.0799956	0.961099	0.195279	0.725974	0.0894283	0.927177	0.120603	0.960765	-0.0548699	0.981362
AT3G53610.3	-0.130939	0.977056	0.0799956	0.961099	0.195279	0.725974	0.0894283	0.927177	0.120603	0.960765	-0.0548699	0.981362
AT3G53610.1	-0.130939	0.977056	0.0799956	0.961099	0.195279	0.725974	0.0894283	0.927177	0.120603	0.960765	-0.0548699	0.981362
AT3G53620.1	0.132413	0.977056	0.573949	0.0489898	0.67682	0.00165387	0.219089	0.637816	0.217755	0.78354	0.31588	0.723801
AT3G53630.1	0.0778259	0.977056	-0.0226441	0.96251	-0.0885461	0.941563	0.227523	0.84332	-0.0576582	0.98268	0.142162	0.981362
AT3G53640.1	0.150059	0.977056	0.79315	0.804301	-0.0220827	0.981019	0.859473	0.620104	0.762602	0.81842	0.31335	0.981362
AT3G53650.1	0.221579	0.916459	0.12874	0.945231	0.277673	0.581208	0.09258	0.928377	0.170817	0.925456	0.35227	0.856024
AT3G53670.2	0.388297	0.977056	0.0100677	0.962173	0.304458	0.875144	-0.841185	0.685618	-0.0279084	0.98268	-0.52895	0.981362
AT3G53668.1	-0.766268	0.862086	0.745592	0.73024	-0.000778207	0.977421	-0.0875409	0.96781	-0.352191	0.960638	-0.151552	0.981362
AT3G53670.1	0.388297	0.977056	0.0100677	0.962173	0.304458	0.875144	-0.841185	0.685618	-0.0279084	0.98268	-0.52895	0.981362
AT3G53680.1	0.0934341	0.977056	-0.316732	0.956067	0.197253	0.933959	-0.118726	0.964528	-0.283547	0.974748	0.0516624	0.981362
AT3G53690.1	-0.327509	0.977056	-0.0925019	0.96251	-0.585139	0.835258	0.164267	0.96193	0.881849	0.748557	0.0159804	0.981575
AT3G53700.1	-0.161987	0.959719	-0.6473	0.0614434	-0.758093	0.00584822	-0.291246	0.518416	0.0590016	0.98268	0.352215	0.653991
AT3G53710.1	0.00396326	0.982506	0.0619971	0.961099	0.0156532	0.974068	-0.0773353	0.927511	-0.0754979	0.974821	-0.32439	0.792543
AT3G53710.2	0.00396326	0.982506	0.0619971	0.961099	0.0156532	0.974068	-0.0773353	0.927511	-0.0754979	0.974821	-0.32439	0.792543
AT3G53720.1	-0.0692286	0.977056	-0.258457	0.822996	0.527	0.0824008	0.255588	0.667129	0.248548	0.78354	0.152279	0.981362
AT3G53730.1	0.204465	0.846223	0.319204	0.475063	0.441268	0.106822	0.0587882	0.940182	0.0318739	0.98268	0.219423	0.978876
AT3G53740.2	-0.242281	0.62929	-0.376197	0.217366	-0.50099	0.0141832	-0.64553	0.00114823	-0.26746	0.537718	-0.188208	0.978876
AT3G53740.4	-0.242281	0.62929	-0.376197	0.217366	-0.50099	0.0141832	-0.64553	0.00114823	-0.26746	0.537718	-0.188208	0.978876
AT3G53740.3	-0.241877	0.630192	-0.375035	0.220826	-0.499814	0.0145124	-0.646179	0.00114523	-0.267495	0.537162	-0.188137	0.97927
AT3G53740.1	-0.296127	0.467423	-0.346323	0.334181	-0.519111	0.0171947	-0.61494	0.00484005	-0.25957	0.590943	-0.199245	0.974077
AT3G53750.1	-0.138116	0.968873	-0.157059	0.887326	-0.268173	0.442221	-0.391958	0.217001	-0.254333	0.662557	0.091953	0.981362
AT3G53760.1	0.0734461	0.977056	0.146249	0.944001	-0.107451	0.909915	-0.0306459	0.967863	-0.177512	0.945895	0.0806536	0.981362
AT3G53780.1	0.107822	0.977056	0.28604	0.841133	0.478438	0.28991	0.314138	0.673153	0.336304	0.733598	0.177039	0.981362
AT3G53780.2	0.0843423	0.977056	0.277929	0.791595	0.529717	0.116204	0.32864	0.557122	0.353521	0.584123	0.113971	0.981362
AT3G53800.1	0.0678043	0.977056	-0.166388	0.947347	-0.688566	0.273266	-0.941138	0.122943	-1.50919	0.00758656	-0.413568	0.981362
AT3G53810.1	1.63812	2.86303e-15	0.926138	0.00248743	0.762491	0.00874269	0.323664	0.571589	0.333291	0.659226	0.160751	0.981362
AT3G53830.1	-0.225608	0.977056	-0.109244	0.961099	-2.87032	0.0407773	-2.88336	0.0533975	0.17495	0.98268	0.662181	0.981362
AT3G53850.1	-0.273028	0.977056	-0.64543	0.827391	-1.68257	0.109058	-0.249087	0.918831	-0.667543	0.831377	-0.362824	0.981362
AT3G53860.1	0.140705	0.977056	0.105962	0.961099	-0.0373878	0.973964	0.478569	0.859245	0.0229887	0.983126	-0.234158	0.981362
AT3G53870.1	-0.111298	0.951826	-0.142301	0.827613	-0.406397	0.0201616	-0.338235	0.0898034	-0.0977446	0.920549	-0.0314196	0.981362
AT3G53880.1	-0.291247	0.914339	-0.283352	0.875438	-0.0459175	0.964654	-0.361424	0.660234	-0.212606	0.933446	-0.0804341	0.981362
AT3G53890.2	-0.263316	0.480926	-0.254113	0.578308	-0.553389	0.00416272	-0.52461	0.0108441	-0.402767	0.0984759	-0.151271	0.981362
AT3G53890.1	-0.263316	0.480926	-0.254113	0.578308	-0.553389	0.00416272	-0.52461	0.0108441	-0.402767	0.0984759	-0.151271	0.981362
AT3G53900.1	-0.108122	0.977056	-0.0892637	0.961099	-0.568329	0.185666	-0.828864	0.0411615	-0.817709	0.0683313	-0.618061	0.39842
AT3G53900.2	-0.135892	0.977056	-0.0864036	0.961099	-0.590599	0.116093	-0.865901	0.0169572	-0.81559	0.044436	-0.517183	0.518687
AT3G53920.1	-0.0551869	0.977056	-0.437265	0.514027	-0.326747	0.495608	-0.284554	0.643064	0.243869	0.806316	-0.107702	0.981362
AT3G53930.1	0.0389519	0.977056	0.276904	0.878544	0.110487	0.914399	-0.0168346	0.971239	-0.160263	0.96227	0.115069	0.981362
AT3G53930.2	0.0574941	0.977056	0.285971	0.872399	0.12906	0.896938	-0.0102684	0.972305	-0.141701	0.968874	0.13366	0.981362
AT3G53940.1	-0.472982	0.878842	-0.193638	0.956831	-1.45233	0.0600172	-1.12435	0.205709	-0.133053	0.98268	0.00968871	0.981762
AT3G53950.1	-0.11491	0.977056	0.148417	0.939792	0.514803	0.176548	0.584024	0.120473	-0.374834	0.670468	-0.239317	0.981362
AT3G53960.1	0.314523	0.49454	0.0961129	0.94698	0.441923	0.089908	0.266859	0.508967	0.374696	0.310013	0.659588	0.0179407
AT3G53970.1	0.0102907	0.977056	0.0228698	0.962361	0.284886	0.401573	0.138541	0.836007	0.1303	0.932815	0.0614123	0.981362
AT3G53970.2	0.0398841	0.977056	0.0511277	0.961099	0.283384	0.460742	0.129126	0.868178	0.0654999	0.981556	0.049945	0.981362
AT3G53980.1	0.226929	0.6338	0.41551	0.0789648	0.314142	0.182919	-0.0901124	0.885638	0.612014	0.0103898	0.524041	0.0179439
AT3G53980.2	0.226929	0.6338	0.41551	0.0789648	0.314142	0.182919	-0.0901124	0.885638	0.612014	0.0103898	0.524041	0.0179439
AT3G53990.2	0.612967	0.00195694	0.655375	0.00273351	0.560469	0.00638	0.263698	0.438676	0.0766737	0.968874	0.138495	0.981362
AT3G53990.1	0.610706	0.000841955	0.675507	0.000658391	0.558699	0.00343233	0.30388	0.268133	0.11024	0.934758	0.160236	0.981362
AT3G54000.1	0.556796	0.825837	-0.269619	0.953307	-0.0265077	0.974068	-0.509294	0.786586	-0.0477798	0.98268	-0.415152	0.981362
AT3G54000.2	0.47976	0.914339	-0.261378	0.953972	-0.220929	0.907187	-0.624992	0.726667	-0.113878	0.98268	-0.481689	0.981362
AT3G54000.3	0.47976	0.914339	-0.261378	0.953972	-0.220929	0.907187	-0.624992	0.726667	-0.113878	0.98268	-0.481689	0.981362
AT3G54010.1	-0.278063	0.840373	-0.318316	0.756165	0.0813809	0.919618	0.218764	0.755763	-0.105792	0.968484	-0.305089	0.981362
AT3G54010.2	-0.246208	0.912174	-0.33115	0.756454	0.0668965	0.93846	0.220729	0.766799	-0.109045	0.968874	-0.338543	0.946441
AT3G54020.1	0.375827	0.964625	0.914488	0.363089	0.296266	0.840453	-0.0303175	0.968047	0.157639	0.98056	-0.118354	0.981362
AT3G54030.1	0.35274	0.638544	0.670601	0.0928236	0.498291	0.176027	0.122253	0.904466	0.0994962	0.97451	-0.250977	0.981362
AT3G54040.1	0.178024	0.961943	0.135327	0.938218	0.232145	0.681193	0.0107196	0.975616	0.218539	0.857875	0.299911	0.937163
AT3G54050.2	-0.943436	3.91163e-07	-1.22306	3.55036e-10	-1.75242	1.42328e-20	-0.842038	1.98022e-05	-0.785911	0.000155959	-0.320353	0.576145
AT3G54050.1	-0.943436	3.91163e-07	-1.22306	3.55036e-10	-1.75242	1.42328e-20	-0.842038	1.98022e-05	-0.785911	0.000155959	-0.320353	0.576145
AT3G54060.2	-0.33239	0.977056	-0.350092	0.961099	-0.0939977	0.97144	0.342563	0.935008	0.303255	0.981556	0.485087	0.981362
AT3G54060.1	-0.33239	0.977056	-0.350092	0.961099	-0.0939977	0.97144	0.342563	0.935008	0.303255	0.981556	0.485087	0.981362
AT3G54080.1	-0.045123	0.977056	-0.0964805	0.953676	0.0498775	0.946409	-0.122783	0.889187	0.117336	0.953851	-0.05862	0.981362
AT3G54085.2	-0.371036	0.976305	0.207988	0.957092	0.139384	0.93665	-0.127503	0.952734	0.0613204	0.98268	-0.372811	0.981362
AT3G54085.1	-0.371036	0.976305	0.207988	0.957092	0.139384	0.93665	-0.127503	0.952734	0.0613204	0.98268	-0.372811	0.981362
AT3G54090.1	0.107953	0.977056	-0.141658	0.895671	-0.790849	0.000351176	-0.749312	0.00115796	-0.786152	0.000698188	-0.26716	0.840614
AT3G54100.1	0.752024	0.110998	0.856169	0.0955837	0.692389	0.142587	0.540469	0.392585	-0.279218	0.913219	-0.0163756	0.981362
AT3G54110.1	-0.0389353	0.977056	0.068189	0.961099	0.431766	0.15299	0.404565	0.247156	0.241674	0.753443	-0.116289	0.981362
AT3G54120.1	-0.441854	0.977056	-0.102943	0.961099	0.396731	0.848299	-0.52105	0.871985	0.280943	0.974748	-0.147756	0.981362
AT3G54130.1	0.108347	0.977056	0.306325	0.811756	0.308075	0.613338	0.215761	0.822782	-0.0043467	0.98268	0.094412	0.981362
AT3G54140.1	0.161746	0.958285	0.276416	0.693673	0.781524	0.000804929	0.795948	0.000894566	0.269675	0.680943	-0.19992	0.981362
AT3G54150.1	1.60582	0.00576593	3.32771	2.42795e-16	2.84146	4.28358e-11	1.95101	0.000410174	0.79105	0.647451	-0.832363	0.981362
AT3G54160.1	0.494955	0.977056	1.41817	0.787511	1.10448	0.735172	1.10833	0.780153	0.900583	0.933372	0.748382	0.981362
AT3G54170.1	0.0848433	0.977056	0.124011	0.954299	-0.191891	0.817655	-0.567839	0.323076	-0.405661	0.697494	-0.150408	0.981362
AT3G54180.1	0.0862734	0.977056	0.25868	0.907865	-0.39637	0.615164	-0.0398077	0.965509	0.112316	0.979291	0.352243	0.981362
AT3G54190.1	-0.280014	0.752835	-0.248378	0.808708	-0.324143	0.43421	-0.17946	0.795693	-0.329323	0.60011	-0.334161	0.841863
AT3G54200.1	0.941151	1.01922e-05	0.721546	0.00785588	0.198921	0.688501	-0.353333	0.458341	0.0116238	0.98268	0.196918	0.981362
AT3G54210.1	-0.368136	0.258472	-0.474881	0.0796052	-0.70703	0.000730621	-0.573228	0.0113469	-0.913054	3.29282e-05	-0.915709	5.95364e-05
AT3G54220.1	-0.0504266	0.977056	-0.0692548	0.961099	-0.141224	0.850026	-0.16455	0.85397	-0.163806	0.935152	-0.0498097	0.981362
AT3G54230.2	0.333113	0.766312	0.204017	0.911895	0.363996	0.496049	0.200937	0.83212	0.16627	0.945693	0.26743	0.981362
AT3G54230.1	0.329203	0.774616	0.204017	0.911895	0.348544	0.530198	0.211648	0.817365	0.16627	0.945693	0.261305	0.981362
AT3G54250.1	0.0493617	0.977056	0.378374	0.810139	0.370862	0.603333	0.0296712	0.969372	0.328816	0.831377	0.415601	0.94004
AT3G54260.1	-0.230355	0.931869	-0.217211	0.892309	-0.237039	0.701889	-0.709714	0.0838289	-0.141451	0.95202	0.23376	0.981362
AT3G54270.1	-0.0225172	0.977056	-0.363348	0.931327	-0.226115	0.901576	-0.458068	0.806353	-0.326449	0.948446	0.110371	0.981362
AT3G54280.1	-0.00326792	0.985566	-0.434097	0.369978	-0.122709	0.838231	0.0739405	0.931917	0.381727	0.334017	0.291131	0.853191
AT3G54280.2	-0.00134232	0.988344	-0.437017	0.36619	-0.120806	0.840983	0.0723627	0.933622	0.383645	0.329408	0.288006	0.860913
AT3G54290.1	0.191216	0.968814	0.156663	0.937956	0.18946	0.791936	0.104656	0.927177	0.136402	0.959984	0.240984	0.981362
AT3G54300.2	0.159691	0.966525	0.191557	0.873995	0.375249	0.317847	0.342449	0.397566	0.32875	0.534452	0.165962	0.981362
AT3G54300.1	0.159691	0.966525	0.191557	0.873995	0.375249	0.317847	0.342449	0.397566	0.32875	0.534452	0.165962	0.981362
AT3G54320.1	0.029406	0.977056	-0.372028	0.890718	-0.118717	0.941344	-0.11741	0.949854	0.37748	0.83825	-0.171112	0.981362
AT3G54320.2	0.171303	0.977056	-0.200651	0.953837	-0.0683393	0.967315	-0.0192062	0.974427	0.395931	0.863714	-0.13178	0.981362
AT3G54320.3	0.029406	0.977056	-0.347414	0.904539	-0.118717	0.941344	-0.0968989	0.958752	0.37748	0.83825	-0.171112	0.981362
AT3G54350.1	-0.0769646	0.977056	-0.17225	0.919937	-0.3063	0.57127	-0.0589115	0.955227	-0.250533	0.848466	-0.114916	0.981362
AT3G54350.2	-0.0769646	0.977056	-0.17225	0.919937	-0.3063	0.57127	-0.0589115	0.955227	-0.250533	0.848466	-0.114916	0.981362
AT3G54350.3	-0.0769646	0.977056	-0.17225	0.919937	-0.3063	0.57127	-0.0589115	0.955227	-0.250533	0.848466	-0.114916	0.981362
AT3G54360.1	-0.0692347	0.977056	-0.0740761	0.953307	0.0663165	0.893587	0.0795793	0.899629	-0.236035	0.621053	-0.21832	0.911912
AT3G54380.1	0.0149412	0.977056	0.345013	0.904246	0.65844	0.371274	0.51453	0.619878	0.427193	0.83825	0.247338	0.981362
AT3G54380.2	0.0194282	0.977056	0.300133	0.931327	0.805687	0.248339	0.563517	0.596862	0.46803	0.830623	0.363089	0.981362
AT3G54380.3	0.00669842	0.977056	0.100381	0.961099	0.571709	0.535401	0.500509	0.682855	0.244347	0.959206	0.136729	0.981362
AT3G54390.1	-0.0912766	0.977056	-0.665273	0.663072	-0.508791	0.589644	-0.419972	0.736468	0.569894	0.545417	0.140976	0.981362
AT3G54400.1	0.0159201	0.977056	-0.281003	0.417356	-0.462768	0.00955367	-0.401179	0.0411817	-0.21765	0.562808	-0.199541	0.937301
AT3G54420.1	-0.173933	0.977056	-0.257939	0.912233	-0.21681	0.827289	-0.20085	0.883202	0.850043	0.0464309	0.249613	0.981362
AT3G54430.1	-0.442171	0.977056	-0.0122898	0.961099	-0.530042	0.811277	0.0335571	0.972277	-0.24354	0.979291	-0.315546	0.981362
AT3G54440.3	0.0933186	0.977056	0.00467621	0.982059	0.0332982	0.953087	-0.0199888	0.968425	-0.0569047	0.979591	0.14194	0.981362
AT3G54440.1	0.0913152	0.977056	0.00166987	0.989119	0.0325298	0.9543	-0.0248655	0.965509	-0.0598998	0.977824	0.137533	0.981362
AT3G54440.2	0.0927675	0.977056	0.00182986	0.989236	0.0282042	0.960986	-0.0304003	0.962911	-0.0593026	0.978684	0.137668	0.981362
AT3G54460.1	-0.245268	0.857127	-0.415003	0.492789	-0.327218	0.446353	-0.380529	0.459359	-0.240943	0.810875	-0.0982778	0.981362
AT3G54470.1	-0.0787224	0.977056	-0.236091	0.622185	-0.533701	0.00813037	-0.487643	0.0226853	-0.286608	0.457666	-0.159856	0.981362
AT3G54480.1	-0.104417	0.977056	-0.232974	0.916121	-0.241268	0.784693	0.138027	0.916719	-0.248907	0.910866	-0.260756	0.981362
AT3G54480.2	-0.0759854	0.977056	-0.356589	0.911641	-0.226565	0.872283	0.0248042	0.966496	-0.376503	0.896734	-0.142052	0.981362
AT3G54500.3	0.0328243	0.977056	0.551844	0.713914	0.662412	0.347795	-0.195632	0.920403	0.321343	0.911524	0.374696	0.981362
AT3G54500.4	0.0154053	0.977056	0.551462	0.7269	0.690497	0.327819	-0.158499	0.937765	0.308018	0.922072	0.372878	0.981362
AT3G54500.1	0.0328243	0.977056	0.584795	0.674344	0.643352	0.372773	-0.195632	0.920403	0.34262	0.895645	0.352267	0.981362
AT3G54500.2	0.176225	0.977056	0.725029	0.544958	0.740536	0.310444	-0.116681	0.955358	0.353836	0.906559	0.386216	0.981362
AT3G54510.1	-0.315338	0.977056	-0.0426989	0.961099	0.205975	0.948838	0.623041	0.843394	0.194364	0.98268	-0.266311	0.981362
AT3G54540.1	-0.245244	0.64588	-0.13793	0.883658	-0.0123407	0.974106	0.389983	0.108211	0.423932	0.073873	0.193449	0.978876
AT3G54560.1	-0.0753944	0.977056	0.128996	0.961099	0.0178872	0.974651	-0.157809	0.918831	-0.20051	0.952646	0.331819	0.981362
AT3G54580.1	0.228746	0.521794	0.14415	0.787511	0.389768	0.0175562	0.0292279	0.961602	0.120327	0.891234	0.262991	0.683161
AT3G54590.1	0.229816	0.562245	0.236289	0.451572	0.38922	0.0243995	0.052217	0.92767	0.112512	0.903349	0.28195	0.610157
AT3G54600.1	-0.323994	0.375904	-0.541092	0.06631	-0.637729	0.00228174	-0.550382	0.0126142	-0.395151	0.150328	0.310886	0.595108
AT3G54610.1	0.00468023	0.984015	0.0794009	0.961099	-0.067194	0.945113	-0.212698	0.818155	-0.0104719	0.983089	-0.00424591	0.985419
AT3G54620.3	0.148929	0.967249	0.432434	0.254059	0.583098	0.0184617	0.607768	0.0165647	0.312998	0.524261	-0.0337655	0.981362
AT3G54620.1	0.178635	0.928124	0.436851	0.224678	0.601049	0.0108626	0.652642	0.00617717	0.356143	0.372492	-0.0193801	0.981362
AT3G54620.2	0.0623287	0.977056	0.395028	0.465586	0.51004	0.109416	0.52561	0.11229	0.286937	0.698182	-0.0750076	0.981362
AT3G54630.1	0.21076	0.977056	0.0167098	0.965964	0.3053	0.813184	0.14658	0.938088	-0.0200976	0.98268	0.149654	0.981362
AT3G54640.1	0.229543	0.716922	0.670309	0.00215581	1.10376	2.3206e-09	0.818313	2.14538e-05	0.543583	0.0202085	0.222031	0.94004
AT3G54650.1	-0.0571309	0.977056	0.0202636	0.963009	0.289784	0.531043	0.494481	0.172004	0.231287	0.839986	0.0546132	0.981362
AT3G54660.1	-0.178244	0.931869	-0.336181	0.453891	-0.260252	0.449473	-0.0491351	0.949314	-0.136421	0.913351	-0.406547	0.407822
AT3G54670.3	0.169459	0.94865	0.169299	0.895344	0.381472	0.242054	0.36022	0.330896	0.465432	0.175864	0.212502	0.981362
AT3G54670.1	0.167896	0.950887	0.152174	0.912074	0.375459	0.252135	0.361448	0.328223	0.471021	0.16493	0.198198	0.981362
AT3G54670.2	0.130532	0.977056	-0.0838877	0.961099	0.467079	0.287401	0.397998	0.47507	0.500576	0.344906	0.29173	0.981362
AT3G54680.1	0.0141433	0.977056	0.280324	0.865471	0.470335	0.371323	0.542526	0.287821	0.436343	0.580162	0.300974	0.981362
AT3G54690.1	-0.00330484	0.977056	0.0585827	0.961099	0.159254	0.808897	0.197111	0.793447	-0.107464	0.966998	0.0267104	0.981362
AT3G54700.1	-0.382083	0.977056	-0.844462	0.779996	-1.20172	0.350749	-1.1845	0.441438	-0.00100127	0.98268	0.0286641	0.981362
AT3G54710.1	-0.0515726	0.977056	-0.145215	0.961099	-0.598826	0.496774	-0.406317	0.739923	-0.0601345	0.98268	-0.401192	0.981362
AT3G54720.1	0.321232	0.724306	0.361408	0.648651	-0.128316	0.874377	0.223896	0.773093	0.0624776	0.98268	0.209664	0.981362
AT3G54740.1	-0.790408	0.66659	-0.931045	0.615692	-0.6422	0.607164	-1.15751	0.303689	-0.61707	0.798112	-1.23641	0.556407
AT3G54740.2	-0.757317	0.699066	-0.868322	0.660551	-0.528747	0.695129	-1.15751	0.303689	-0.61707	0.798112	-1.15185	0.639454
AT3G54750.3	-0.0414738	0.977056	-0.116247	0.956067	-0.738226	0.122243	-0.465437	0.473063	-0.431158	0.68362	-0.0681691	0.981362
AT3G54750.1	-0.05532	0.977056	-0.130147	0.953307	-0.752203	0.111473	-0.479404	0.449672	-0.445124	0.660587	-0.0820278	0.981362
AT3G54750.2	-0.05532	0.977056	-0.130147	0.953307	-0.752203	0.111473	-0.479404	0.449672	-0.445124	0.660587	-0.0820278	0.981362
AT3G54760.1	0.0230541	0.977056	-0.13567	0.911275	-0.243427	0.489435	-0.0944007	0.894574	0.126254	0.92189	0.0783644	0.981362
AT3G54760.2	0.0467651	0.977056	-0.148022	0.897127	-0.256465	0.462619	-0.0971252	0.894271	0.140503	0.902979	0.0900125	0.981362
AT3G54770.2	-0.247475	0.977056	0.272975	0.91324	-0.398033	0.684759	-0.595036	0.586056	0.0334404	0.98268	0.275976	0.981362
AT3G54770.1	-0.18788	0.977056	0.388365	0.800011	-0.347534	0.706525	-0.545438	0.595406	-0.0168843	0.98268	0.247808	0.981362
AT3G54780.3	-0.157211	0.977056	0.266481	0.925729	-0.607038	0.525288	-0.204672	0.908834	-0.3314	0.913528	0.0625707	0.981362
AT3G54780.2	-0.157211	0.977056	0.266481	0.925729	-0.647402	0.483315	-0.204672	0.908834	-0.3314	0.913528	0.0625707	0.981362
AT3G54780.1	-0.226578	0.977056	0.280902	0.912773	-0.446087	0.656723	-0.286445	0.852682	-0.383008	0.872076	0.0110088	0.983747
AT3G54790.1	-0.142033	0.977056	-0.370259	0.686485	-0.673103	0.0834755	-0.510485	0.280845	-0.146677	0.949716	-0.173967	0.981362
AT3G54790.2	-0.125589	0.977056	-0.393126	0.652657	-0.738183	0.0548508	-0.517921	0.27727	-0.156463	0.944997	-0.198827	0.981362
AT3G54810.2	1.93971	8.66797e-38	1.37467	1.79198e-13	0.866368	5.48435e-06	-0.120748	0.858256	-0.283715	0.569476	0.131042	0.981362
AT3G54810.1	1.93971	8.66797e-38	1.37467	1.79198e-13	0.866368	5.48435e-06	-0.120748	0.858256	-0.283715	0.569476	0.131042	0.981362
AT3G54820.1	0.19287	0.855157	-0.0741081	0.954923	0.233168	0.479019	-0.162086	0.770386	0.338579	0.316509	0.476227	0.150464
AT3G54826.1	-0.444577	0.62929	-0.121298	0.957619	-0.33665	0.609826	-0.447482	0.500805	-0.36598	0.740115	-0.490706	0.822439
AT3G54830.1	-0.0171076	0.977056	-0.637592	0.232642	-1.18068	0.00111929	-0.602686	0.185397	-0.161342	0.940431	-0.122934	0.981362
AT3G54840.1	0.300029	0.592617	0.308003	0.586112	0.367167	0.237709	0.257911	0.576404	0.281814	0.629803	0.256077	0.934992
AT3G54840.2	0.265663	0.717613	0.275222	0.685203	0.322784	0.346194	0.241694	0.623985	0.253067	0.712428	0.230598	0.981362
AT3G54850.1	-0.136171	0.977056	0.142603	0.943962	0.237751	0.732941	0.460913	0.367455	-0.0216697	0.98268	-0.171311	0.981362
AT3G54860.1	-0.304456	0.750035	-0.078087	0.961099	-0.0783548	0.921822	-0.104704	0.918438	-0.257655	0.803131	-0.330186	0.904961
AT3G54860.2	-0.297301	0.769771	-0.0672166	0.961099	-0.0740474	0.927625	-0.101761	0.920403	-0.258789	0.803725	-0.337766	0.891969
AT3G54870.1	0.0341633	0.977056	0.805017	0.640115	0.183245	0.932867	-0.28836	0.919689	-0.0670336	0.98268	0.168783	0.981362
AT3G54880.1	-1.03146	0.825798	0.237183	0.961099	0.884573	0.512656	0.135361	0.964469	0.20621	0.98268	0.0728239	0.981362
AT3G54890.1	-0.871121	0.263713	-0.959848	0.130261	-1.96704	3.34519e-05	-1.25545	0.020735	-1.27486	0.0217981	-0.948503	0.338492
AT3G54890.2	-0.880702	0.24021	-0.958815	0.132363	-1.91668	3.3897e-05	-1.22906	0.0237812	-1.27991	0.0202376	-0.954083	0.331909
AT3G54890.3	-0.857328	0.275219	-0.957131	0.126309	-1.8401	0.000165537	-1.19988	0.0272642	-1.31945	0.0146493	-1.03004	0.253851
AT3G54890.4	-0.862974	0.281833	-0.947564	0.141901	-1.91034	0.000139786	-1.2376	0.0227962	-1.31682	0.0171228	-1.00174	0.294938
AT3G54900.1	-0.38527	0.312623	-0.616308	0.0606017	-0.831877	0.000680145	-0.362442	0.29488	-0.324923	0.479333	-0.169324	0.981362
AT3G54920.1	0.0309388	0.977056	0.151638	0.944749	0.0639469	0.948062	-0.417477	0.54177	-0.436921	0.621086	0.14254	0.981362
AT3G54930.1	0.220998	0.977056	0.590828	0.848044	0.207297	0.918625	-0.629477	0.76686	0.0462723	0.98268	0.623569	0.981362
AT3G54950.1	-0.0686692	0.977056	0.924186	0.132606	0.696565	0.23919	0.577637	0.448012	0.51934	0.646612	0.216058	0.981362
AT3G54960.1	0.155554	0.888867	0.13854	0.870331	0.0363624	0.946851	-0.0725839	0.906563	0.119887	0.898652	0.227624	0.825533
AT3G54960.2	0.160708	0.887176	0.148944	0.855657	0.0181261	0.970475	-0.0742665	0.90762	0.0696888	0.966456	0.18846	0.970695
AT3G54970.1	0.208529	0.977056	-0.11901	0.961099	-0.176272	0.882328	0.0143706	0.969372	-0.0756271	0.98268	-0.0574983	0.981362
AT3G54970.2	0.102535	0.977056	-0.25113	0.932487	-0.268536	0.813817	0.00219162	0.972305	-0.148778	0.975105	-0.234762	0.981362
AT3G54980.1	-0.133905	0.977056	-0.271432	0.821648	-0.118959	0.874377	0.138175	0.88213	0.344585	0.586391	0.0761802	0.981362
AT3G54990.1	0.205261	0.977056	-0.453969	0.770793	0.102756	0.928305	0.163938	0.903074	1.43028	5.07522e-05	0.170396	0.981362
AT3G54990.2	-0.0279111	0.977056	-0.67872	0.611264	0.0346165	0.973518	0.0296587	0.971211	1.37078	0.000973815	0.327034	0.981362
AT3G55000.1	0.195838	0.951079	0.076624	0.961099	0.142992	0.837304	0.240065	0.72064	0.421576	0.402365	0.301339	0.946441
AT3G55005.1	-0.139704	0.977056	-0.157127	0.953401	0.338305	0.646206	0.03655	0.968703	0.27485	0.890719	-0.306784	0.981362
AT3G55010.1	-0.0280762	0.977056	-0.290362	0.666623	-0.786509	0.00262518	-0.736306	0.00737972	-0.191599	0.855683	0.0709297	0.981362
AT3G55010.2	-0.0280762	0.977056	-0.290362	0.666623	-0.786509	0.00262518	-0.736306	0.00737972	-0.191599	0.855683	0.0709297	0.981362
AT3G55020.1	-0.0581637	0.977056	0.125952	0.953401	0.00986862	0.975242	0.0552333	0.961585	0.347521	0.69375	0.152151	0.981362
AT3G55030.1	-0.0880152	0.977056	-0.295561	0.881039	-0.0836618	0.941654	-0.09358	0.946886	-0.0164587	0.98268	0.16927	0.981362
AT3G55040.1	-0.6478	0.17068	-0.524512	0.459913	-0.405229	0.444743	-0.17165	0.864543	-0.948301	0.0280863	-0.615398	0.467329
AT3G55050.1	-0.0613245	0.977056	0.0841584	0.961099	-0.574251	0.65275	0.00815102	0.972277	-0.614767	0.791584	-0.302158	0.981362
AT3G55050.2	-0.0613245	0.977056	0.0841584	0.961099	-0.574251	0.65275	0.00815102	0.972277	-0.614767	0.791584	-0.302158	0.981362
AT3G55060.1	0.394608	0.897485	0.540738	0.694592	0.404747	0.668692	0.281583	0.844727	0.00996378	0.98319	0.119313	0.981362
AT3G55070.1	0.214748	0.878842	0.119195	0.939792	0.253901	0.555035	0.122807	0.880633	-0.0907427	0.968874	0.0896787	0.981362
AT3G55070.2	0.135764	0.977056	0.0361434	0.961099	0.265363	0.58007	0.0835514	0.932262	-0.123925	0.959614	0.141842	0.981362
AT3G55090.1	0.866117	0.846223	1.05318	0.70815	0.63961	0.774785	0.232598	0.953225	0.808493	0.837666	0.340145	0.981362
AT3G55110.1	-0.794302	0.0116347	-1.14423	0.000742359	-0.928972	0.00301039	-0.519945	0.181942	0.786167	0.00422236	-0.136806	0.981362
AT3G55120.1	-0.0544077	0.977056	-0.238685	0.813439	-0.475408	0.154744	-0.749892	0.0170301	0.284814	0.637084	0.30957	0.822682
AT3G55130.1	-0.609377	0.063114	-0.791682	0.0361605	-0.360433	0.367004	-0.226854	0.721668	0.422244	0.288226	-0.109127	0.981362
AT3G55140.1	0.182655	0.977056	0.199811	0.916121	-0.13022	0.886335	0.174423	0.868065	-0.0187877	0.98268	-0.175642	0.981362
AT3G55140.2	0.20997	0.966395	0.19376	0.924486	-0.0635255	0.948421	0.201848	0.841876	0.00901694	0.982726	-0.290812	0.981362
AT3G55150.1	0.19353	0.977056	0.12263	0.961099	-0.207679	0.91286	-0.258714	0.916656	0.353324	0.930506	0.404506	0.981362
AT3G55160.1	0.0538129	0.977056	-0.0851323	0.956067	-0.0880702	0.887486	-0.0298052	0.965509	0.196626	0.830511	0.109422	0.981362
AT3G55170.1	0.00263489	0.984015	-0.180634	0.931375	-0.149991	0.858767	-0.0503059	0.962939	-0.0922172	0.979996	-0.106636	0.981362
AT3G55170.2	0.00263489	0.984015	-0.180634	0.931375	-0.149991	0.858767	-0.0503059	0.962939	-0.0922172	0.979996	-0.106636	0.981362
AT3G55200.1	-0.260956	0.458333	-0.261364	0.478186	-0.258993	0.298927	-0.178278	0.623185	0.0895097	0.948446	-0.183459	0.959826
AT3G55220.1	-0.255827	0.481954	-0.265346	0.47066	-0.24782	0.330109	-0.173455	0.640787	0.0988319	0.936755	-0.17911	0.97359
AT3G55230.1	0.175728	0.917047	0.493814	0.146848	0.384348	0.169668	0.0191572	0.968703	-0.0166763	0.98268	0.0953711	0.981362
AT3G55240.1	-1.12707	0.844548	0.0600269	0.963475	0.0591206	0.974651	-0.0826564	0.968703	-0.535079	0.953022	-0.917141	0.981362
AT3G55250.1	-0.151225	0.977056	-0.0659791	0.961099	-0.396214	0.425753	-0.505539	0.296004	-0.555091	0.288121	-0.489487	0.679754
AT3G55260.1	-0.135729	0.976483	-0.302473	0.610226	0.0510361	0.940472	0.0228974	0.968447	0.0323666	0.98268	0.127823	0.981362
AT3G55270.1	-0.0552241	0.977056	0.20733	0.880119	0.0995668	0.883247	0.263289	0.642009	0.114462	0.959614	-0.166401	0.981362
AT3G55280.1	-0.262292	0.519909	-0.357128	0.240997	-0.484762	0.0193826	-0.693858	0.000498463	-0.13796	0.893408	-0.152295	0.981362
AT3G55280.3	-0.259634	0.556107	-0.338847	0.313001	-0.457114	0.0364331	-0.686992	0.000894566	-0.14132	0.894343	-0.173612	0.981362
AT3G55280.2	-0.262292	0.519909	-0.357128	0.240997	-0.484762	0.0193826	-0.693858	0.000498463	-0.13796	0.893408	-0.152295	0.981362
AT3G55290.1	-0.201404	0.977056	0.398946	0.883658	0.112713	0.946289	0.284151	0.875175	0.140862	0.98268	0.0242312	0.981362
AT3G55290.2	-0.201404	0.977056	0.398946	0.883658	0.112713	0.946289	0.284151	0.875175	0.140862	0.98268	0.0242312	0.981362
AT3G55310.1	0.00783079	0.979631	0.313031	0.922955	0.0166812	0.976815	0.250201	0.894555	0.0803158	0.98268	0.211566	0.981362
AT3G55320.1	0.066589	0.977056	-0.27566	0.727854	0.0601376	0.932867	0.109166	0.902595	0.328303	0.472794	0.305651	0.831501
AT3G55330.1	-0.0602757	0.977056	-0.370965	0.531862	-0.940217	0.00103219	-0.894374	0.00255979	-0.935722	0.00180122	-0.378605	0.751532
AT3G55340.1	-0.212385	0.950887	-0.563057	0.36442	-0.503099	0.269269	-0.135073	0.896226	0.345024	0.650394	0.21489	0.981362
AT3G55350.1	0.0862782	0.977056	0.221867	0.917329	-0.117012	0.91611	-0.0811857	0.955084	-0.126093	0.975922	-0.0221361	0.981362
AT3G55360.1	-0.205162	0.738552	-0.354702	0.275909	-0.394375	0.0716886	-0.352251	0.158648	-0.237391	0.585424	-0.210721	0.907925
AT3G55370.1	0.555645	0.891266	0.719523	0.726506	-0.0953123	0.96523	0.413226	0.844135	-0.347267	0.958543	-0.197415	0.981362
AT3G55370.2	0.527558	0.911244	0.692282	0.745284	-0.185036	0.93476	0.386218	0.859245	-0.318021	0.961614	-0.191676	0.981362
AT3G55370.3	0.564307	0.888998	0.717233	0.732575	-0.0680089	0.971107	0.440773	0.829196	-0.319885	0.96227	-0.170105	0.981362
AT3G55380.1	-0.120185	0.977056	0.0427989	0.961099	0.000399388	0.985986	-0.158543	0.857416	-0.225051	0.856949	-0.143522	0.981362
AT3G55380.2	-0.10539	0.977056	0.0265511	0.962361	0.0211491	0.974068	-0.133836	0.88939	-0.233667	0.848652	-0.140743	0.981362
AT3G55390.1	-0.104281	0.977056	0.520684	0.889638	0.682464	0.6093	-0.337187	0.915771	-0.318189	0.967306	0.0796723	0.981362
AT3G55400.1	-0.303296	0.575352	-0.309718	0.595735	-0.650388	0.0131099	-0.617462	0.0334352	-0.621678	0.0339231	-0.436525	0.406509
AT3G55400.2	-0.298891	0.640088	-0.303938	0.651835	-0.656	0.0199892	-0.609584	0.0571674	-0.632454	0.0480464	-0.499375	0.333723
AT3G55410.1	0.119909	0.939925	0.125029	0.861003	0.319999	0.0807616	0.286378	0.169319	0.17172	0.697583	0.163499	0.961756
AT3G55420.1	0.0130811	0.977056	0.480568	0.89077	0.250523	0.891239	-0.450971	0.852682	-0.0110071	0.98319	0.242975	0.981362
AT3G55430.1	0.938214	1.01273e-08	0.943968	8.54606e-08	0.720118	6.70206e-05	0.219504	0.520755	-0.45975	0.0837778	-0.26285	0.776611
AT3G55440.1	-0.0223445	0.977056	0.00871079	0.966932	0.106292	0.730058	0.146611	0.632367	-0.0295423	0.98268	0.0530237	0.981362
AT3G55450.1	0.340258	0.711963	0.627172	0.180363	0.346248	0.493138	0.330984	0.592722	0.0094773	0.98319	0.112315	0.981362
AT3G55450.2	0.332024	0.73521	0.613348	0.196154	0.345046	0.495279	0.322825	0.608554	-0.0138415	0.98268	0.132952	0.981362
AT3G55460.1	-0.251565	0.848137	-0.480247	0.356656	-0.525293	0.1376	-0.174993	0.815686	0.0321468	0.98268	-0.300536	0.934992
AT3G55470.1	0.224371	0.977056	0.514728	0.654358	0.571022	0.351059	0.251193	0.849544	0.259158	0.922072	0.129192	0.981362
AT3G55470.2	0.325466	0.93934	0.609637	0.522922	0.713749	0.194404	0.351233	0.749529	0.36309	0.848493	0.271697	0.981362
AT3G55480.1	0.321451	0.483588	0.191031	0.840089	0.343258	0.271746	0.309782	0.399911	0.0775474	0.972034	0.232407	0.971692
AT3G55480.2	0.253623	0.688735	0.149709	0.893444	0.318971	0.299631	0.271533	0.46964	0.0334983	0.98268	0.157186	0.981362
AT3G55490.1	0.415065	0.69585	0.409385	0.729018	0.335228	0.63137	0.170981	0.894626	0.0745603	0.98268	0.138646	0.981362
AT3G55500.1	0.201012	0.977056	0.57234	0.64983	0.869349	0.0879133	0.506729	0.575859	0.351363	0.868149	0.150904	0.981362
AT3G55510.1	-0.00218197	0.97957	-0.179832	0.911275	-0.729053	0.0378162	-0.732717	0.0521527	-0.306856	0.714452	-0.236434	0.981362
AT3G55515.1	0.24358	0.977056	-0.199459	0.961099	0.838923	0.750192	0.718082	0.843192	-1.0051	0.915489	0.531909	0.981362
AT3G55520.1	0.0549828	0.977056	0.245201	0.943962	0.404754	0.712588	0.240416	0.894694	0.489344	0.784248	0.0411259	0.981362
AT3G55530.1	-0.176478	0.977056	-0.452456	0.86922	0.196666	0.885168	0.253483	0.883491	0.289132	0.935146	0.117623	0.981362
AT3G55560.1	0.273094	0.965572	0.708191	0.330946	0.232479	0.821932	0.00353634	0.968692	0.17651	0.96227	0.199243	0.981362
AT3G55590.1	-0.68708	0.950887	-0.691465	0.901287	0.360396	0.873479	-2.04775	0.285048	0.0442617	0.98268	-0.395829	0.981362
AT3G55600.1	-0.569195	0.712572	-0.0194173	0.961099	-0.0398757	0.970905	-0.0865724	0.96193	-0.682408	0.588349	-0.567357	0.956205
AT3G55605.1	-0.286101	0.891614	-0.363441	0.754387	-1.00188	0.016038	-0.823253	0.0783144	-0.205815	0.915489	-0.143415	0.981362
AT3G55610.1	-0.488551	0.0147655	-0.36672	0.193426	-0.205341	0.481415	0.52912	0.00393544	0.452205	0.0303556	0.0783239	0.981362
AT3G55610.2	-0.483676	0.0225116	-0.36805	0.215251	-0.186643	0.56177	0.517988	0.00683211	0.415314	0.0692565	0.0343689	0.981362
AT3G55620.1	0.289522	0.413946	0.269203	0.494181	0.0890932	0.847045	-0.259284	0.433723	-0.0191368	0.98268	0.0399656	0.981362
AT3G55630.3	0.0960768	0.977056	-0.278924	0.939792	-2.13709	0.00937844	-1.20093	0.193366	-0.442469	0.867863	0.0943623	0.981362
AT3G55630.1	0.186461	0.977056	-0.262381	0.946305	-2.02662	0.018594	-1.15287	0.249747	-0.473088	0.861616	0.0914221	0.981362
AT3G55630.2	0.109442	0.977056	-0.29645	0.934987	-2.12407	0.0100551	-1.18782	0.201506	-0.429288	0.874776	0.0874808	0.981362
AT3G55640.1	-0.185923	0.977056	-0.286622	0.924486	0.165361	0.894549	-0.0207883	0.97024	0.497907	0.68535	0.104355	0.981362
AT3G55660.1	-0.253054	0.977056	-0.124386	0.961099	-0.54865	0.556666	-0.428149	0.739732	-0.174103	0.969381	-0.248488	0.981362
AT3G55690.1	0.0288191	0.977056	-0.239207	0.94584	-0.507206	0.624621	-1.06543	0.235204	-0.0803199	0.98268	-0.359312	0.981362
AT3G55710.1	0.0593649	0.977056	0.117779	0.961099	-0.616653	0.678335	-0.240512	0.920233	-0.738612	0.765488	0.165368	0.981362
AT3G55720.1	0.856802	0.521794	1.09686	0.30988	1.07557	0.175543	-0.271111	0.92308	0.0919797	0.98268	0.389227	0.981362
AT3G55730.1	0.149219	0.977056	0.223094	0.923824	0.136538	0.898483	0.21617	0.858189	0.34751	0.80651	0.28991	0.981362
AT3G55740.1	0.271002	0.872519	0.379877	0.673145	0.121037	0.88377	-0.163949	0.885238	0.0255406	0.98268	0.248202	0.981362
AT3G55740.2	0.254225	0.910391	0.377702	0.698428	0.10408	0.906912	-0.170555	0.888008	-0.00927576	0.98268	0.248899	0.981362
AT3G55750.1	-0.0584027	0.977056	-0.165529	0.770533	-0.514192	0.00339779	-0.645893	0.00016514	-0.206559	0.631792	-0.0341641	0.981362
AT3G55760.3	-0.231881	0.941893	-0.547701	0.440377	-0.654376	0.12719	-0.627116	0.17974	-0.290504	0.809049	-0.274997	0.981362
AT3G55760.1	-0.231881	0.941893	-0.547701	0.440377	-0.654376	0.12719	-0.627116	0.17974	-0.290504	0.809049	-0.274997	0.981362
AT3G55760.2	-0.231881	0.941893	-0.547701	0.440377	-0.654376	0.12719	-0.627116	0.17974	-0.290504	0.809049	-0.274997	0.981362
AT3G55770.7	-0.0588336	0.977056	0.078158	0.951328	0.451675	0.029782	0.58277	0.00344223	0.423552	0.0834537	0.162182	0.981362
AT3G55770.1	-0.0639838	0.977056	0.0736748	0.953307	0.44984	0.0304468	0.575473	0.0038741	0.421843	0.0841413	0.162798	0.981362
AT3G55770.6	-0.0849266	0.977056	0.160336	0.883633	0.440899	0.0819669	0.509903	0.042554	0.449231	0.124568	0.161661	0.981362
AT3G55770.4	-0.0639838	0.977056	0.0736748	0.953307	0.44984	0.0304468	0.575473	0.0038741	0.421843	0.0841413	0.162798	0.981362
AT3G55770.3	-0.0639838	0.977056	0.0736748	0.953307	0.44984	0.0304468	0.575473	0.0038741	0.421843	0.0841413	0.162798	0.981362
AT3G55770.5	-0.0639838	0.977056	0.0736748	0.953307	0.44984	0.0304468	0.575473	0.0038741	0.421843	0.0841413	0.162798	0.981362
AT3G55770.2	-0.0639838	0.977056	0.0736748	0.953307	0.44984	0.0304468	0.575473	0.0038741	0.421843	0.0841413	0.162798	0.981362
AT3G55800.1	-0.326631	0.308774	-0.503347	0.0287644	-1.17626	1.2761e-10	-0.807689	1.78207e-05	-0.626584	0.00335855	-0.111763	0.981362
AT3G55830.1	-0.132891	0.977056	0.0484548	0.961099	0.347416	0.288017	0.46866	0.112912	0.166898	0.891234	-0.135315	0.981362
AT3G55840.1	3.45818	1.51849e-27	3.89354	1.51083e-31	2.29029	4.60547e-07	0.855541	0.416983	-0.377845	0.949223	0.0118079	0.981362
AT3G55850.1	0.134381	0.977056	0.158154	0.961099	0.430509	0.746656	0.546787	0.682442	0.0888958	0.98268	0.199469	0.981362
AT3G55850.2	0.153931	0.977056	0.185187	0.961099	0.458452	0.727038	0.580401	0.656937	0.150043	0.98268	0.220176	0.981362
AT3G55880.2	0.659515	0.523898	0.488681	0.815	0.548334	0.513318	0.327864	0.824952	0.171259	0.974748	0.264476	0.981362
AT3G55880.1	0.609453	0.640088	0.33309	0.916886	0.493463	0.600948	0.324735	0.83212	0.103402	0.98268	0.216832	0.981362
AT3G55920.1	0.169302	0.977056	0.180776	0.956777	-0.044235	0.97385	0.146233	0.941231	-0.435164	0.881968	0.0120893	0.983747
AT3G55930.1	1.14922	0.6393	0.396956	0.95538	0.682493	0.765473	0.632721	0.836609	0.807941	0.85612	0.449446	0.981362
AT3G55940.1	0.568556	0.938768	0.490356	0.916121	-0.223889	0.930368	-0.0387251	0.970385	-0.224135	0.98268	-0.0952972	0.981362
AT3G55950.1	0.410587	0.959719	0.157931	0.961099	0.521966	0.679244	0.269811	0.907695	-0.466682	0.914795	-0.16489	0.981362
AT3G55960.1	0.241577	0.766139	0.146905	0.911275	0.0147747	0.974521	-0.284549	0.544506	0.133396	0.936755	0.109404	0.981362
AT3G55970.1	0.453934	0.0342164	0.716841	0.00307561	1.09256	1.29284e-10	0.533244	0.00718319	-0.0448464	0.98268	-0.191868	0.981362
AT3G55980.1	3.8474	5.77254e-96	2.50666	4.46854e-35	1.25828	1.31038e-07	-0.160132	0.830797	-0.357384	0.546648	-0.261036	0.981362
AT3G55990.1	-0.0989666	0.977056	-0.0678989	0.961099	-0.285705	0.691666	-0.544322	0.359397	-0.0338625	0.98268	0.0666431	0.981362
AT3G56000.1	0.66885	0.931869	0.822314	0.810139	0.508323	0.824997	-1.32327	0.616366	0.109219	0.98268	0.231767	0.981362
AT3G56010.1	-0.479422	0.485647	-0.339879	0.801154	-0.165907	0.831785	-0.170826	0.868178	-0.404539	0.624589	-0.387015	0.903728
AT3G56020.1	-0.145464	0.977056	-0.574497	0.114147	-0.524376	0.0987373	-0.739707	0.0119849	-0.0266881	0.98268	-0.150463	0.981362
AT3G56030.1	-0.125492	0.977056	-0.179169	0.961099	-0.261472	0.871521	-0.0462149	0.969372	-0.361143	0.934008	-0.0758124	0.981362
AT3G56040.1	-0.350176	0.328391	-0.544702	0.0622521	-0.976064	1.0726e-05	-0.871509	0.000102249	-1.04861	1.17706e-05	0.139017	0.981362
AT3G56050.1	-0.0722054	0.977056	0.0687078	0.961099	-0.306374	0.343145	-0.373423	0.248099	-0.222817	0.752398	-0.131476	0.981362
AT3G56050.2	-0.0722054	0.977056	0.0687078	0.961099	-0.306374	0.343145	-0.373423	0.248099	-0.222817	0.752398	-0.131476	0.981362
AT3G56060.1	-0.00987617	0.97978	-0.301235	0.756165	-1.07889	0.00110843	-1.30963	0.000110619	-0.83178	0.0229671	-0.385523	0.810192
AT3G56070.1	-0.199631	0.899706	-0.449212	0.289618	-1.11468	2.16869e-05	-0.79994	0.00412837	-0.331161	0.551651	-0.107414	0.981362
AT3G56070.2	-0.199631	0.899706	-0.449212	0.289618	-1.11468	2.16869e-05	-0.79994	0.00412837	-0.331161	0.551651	-0.107414	0.981362
AT3G56080.1	-0.600815	0.584992	-0.876756	0.327685	-0.45045	0.590579	-0.455264	0.642513	0.363725	0.810671	0.0423377	0.981362
AT3G56090.1	-0.113884	0.977056	-0.203327	0.858396	-0.647283	0.0264793	-0.614911	0.0572242	-0.0789575	0.974748	0.0792506	0.981362
AT3G56100.1	0.227459	0.977056	0.345755	0.911944	-0.296491	0.843025	-0.356132	0.849728	-0.0378162	0.98268	0.0247284	0.981362
AT3G56110.2	0.0602403	0.977056	0.062701	0.961099	0.209645	0.593079	0.178294	0.738613	0.212596	0.765101	0.195187	0.981362
AT3G56110.1	0.0602403	0.977056	0.062701	0.961099	0.209645	0.593079	0.178294	0.738613	0.212596	0.765101	0.195187	0.981362
AT3G56120.1	-0.0624749	0.977056	-0.0347595	0.961099	-0.652935	0.113405	-0.55566	0.246801	-0.0682031	0.98268	0.0443674	0.981362
AT3G56130.1	0.281916	0.573026	0.147684	0.894896	0.22338	0.536104	0.244247	0.553707	0.38069	0.238288	0.464336	0.182269
AT3G56130.2	0.287276	0.656632	0.0830983	0.95902	0.181403	0.708899	0.216573	0.686767	0.330142	0.484362	0.39418	0.526077
AT3G56130.3	0.270462	0.705578	0.0786186	0.961099	0.163278	0.749361	0.181009	0.765733	0.294852	0.593754	0.411774	0.462543
AT3G56130.4	0.276903	0.597813	0.155877	0.883625	0.226171	0.534227	0.233193	0.589706	0.364645	0.286067	0.481524	0.162075
AT3G56140.1	-0.437062	0.399674	-0.699027	0.10185	-0.0474935	0.951098	0.289295	0.579249	0.287269	0.724778	-0.446393	0.659313
AT3G56150.2	-0.0289213	0.977056	-0.187614	0.625379	-0.198549	0.375332	-0.0266629	0.961687	0.215997	0.468259	0.062887	0.981362
AT3G56150.1	-0.0289213	0.977056	-0.187614	0.625379	-0.198549	0.375332	-0.0266629	0.961687	0.215997	0.468259	0.062887	0.981362
AT3G56160.1	-0.773873	0.712853	-1.04179	0.572433	-1.22293	0.249323	-1.32964	0.234047	-1.11278	0.429573	-0.675086	0.981362
AT3G56170.1	0.417223	0.829759	0.6211	0.516057	0.913264	0.0569889	0.623985	0.365608	0.577562	0.535295	0.6854	0.627228
AT3G56190.1	-0.0300002	0.977056	0.0304131	0.961099	0.255841	0.352242	0.25527	0.423469	0.0931163	0.94995	-0.0640518	0.981362
AT3G56190.2	-0.0469499	0.977056	0.0245182	0.961099	0.231028	0.457545	0.212538	0.591493	0.0362752	0.98268	-0.0460133	0.981362
AT3G56200.1	-0.361985	0.471583	-0.117522	0.940417	-0.316195	0.416731	-0.0185616	0.968703	0.0632879	0.98268	-0.309449	0.882856
AT3G56210.5	-0.187437	0.977056	-0.0282653	0.961099	-0.412856	0.507267	-0.375656	0.628053	-0.238426	0.907267	-0.224849	0.981362
AT3G56210.2	-0.160866	0.977056	-0.0160993	0.961099	-0.419069	0.509368	-0.378544	0.631448	-0.230051	0.91525	-0.219576	0.981362
AT3G56210.4	-0.160866	0.977056	-0.0160993	0.961099	-0.419069	0.509368	-0.378544	0.631448	-0.230051	0.91525	-0.219576	0.981362
AT3G56210.1	-0.160866	0.977056	-0.0160993	0.961099	-0.419069	0.509368	-0.378544	0.631448	-0.230051	0.91525	-0.219576	0.981362
AT3G56220.1	1.18902	0.831828	1.10148	0.842967	0.484924	0.904386	1.00961	0.766465	1.55412	0.570994	0.74692	0.981362
AT3G56230.1	0.188602	0.977056	-0.043774	0.970342	-0.0503649	0.974068	-0.228097	0.943954	0.610817	0.85769	1.02214	0.740724
AT3G56240.1	0.0108921	0.977056	0.124362	0.875943	0.0155453	0.971004	-0.0751616	0.893859	0.064641	0.966998	0.203928	0.856956
AT3G56250.1	0.550856	0.954559	0.507146	0.916121	0.670594	0.681275	0.421439	0.881794	-0.103722	0.98268	-0.0155271	0.985196
AT3G56260.2	-0.599393	0.950887	-0.988922	0.738408	-0.942264	0.580941	0.78179	0.537372	2.12192	4.38692e-05	0.270775	0.981362
AT3G56260.1	-0.573756	0.959719	-1.14421	0.686222	-1.1153	0.49423	0.573291	0.744863	1.79563	0.00351883	0.0814021	0.981362
AT3G56270.1	0.194453	0.977056	-0.553607	0.939792	-0.780763	0.767255	-0.0418834	0.971935	0.567189	0.916716	-0.379226	0.981362
AT3G56290.1	-1.32658	5.64044e-06	-2.05615	3.72172e-08	-2.54249	1.16825e-12	-0.078662	0.936729	1.25887	4.05425e-08	0.0515972	0.981362
AT3G56300.1	0.195215	0.977056	-0.114177	0.961099	-0.149309	0.953122	-0.632377	0.807371	-0.422329	0.95256	-0.121213	0.981362
AT3G56310.1	-0.173581	0.878073	-0.0774624	0.953307	0.10629	0.816164	0.23522	0.49818	0.274178	0.464514	-0.0218101	0.981362
AT3G56310.2	-0.139643	0.950406	-0.0632193	0.961099	0.155884	0.688501	0.279629	0.375104	0.293822	0.416059	0.027725	0.981362
AT3G56320.1	0.595014	0.941572	0.45433	0.925442	0.247061	0.921374	0.393299	0.891175	0.771465	0.763186	1.21982	0.531949
AT3G56330.1	0.426212	0.876518	-0.429881	0.880747	-1.0859	0.201839	-1.30066	0.136394	-1.09216	0.30885	0.236826	0.981362
AT3G56340.1	-0.46167	0.0206579	-0.468008	0.0457368	-0.636029	0.000488214	-0.652901	0.000443589	-0.388874	0.16738	-0.29731	0.526077
AT3G56360.1	0.528178	0.0310867	0.240042	0.700996	0.482618	0.0435234	0.0631766	0.934113	0.0921834	0.960813	-0.132313	0.981362
AT3G56370.1	-0.227105	0.820264	-0.467287	0.214497	-0.725505	0.00618891	-0.367487	0.2941	0.0504071	0.98268	0.130496	0.981362
AT3G56400.1	4.08325	0.000142684	2.52437	0.00157105	1.11938	0.43421	-1.2058	0.686767	-0.129118	0.98268	0.738271	0.981362
AT3G56410.2	0.888558	0.00341211	1.42086	5.48166e-07	0.896959	0.0040174	0.904409	0.00535716	0.196399	0.92089	0.26871	0.981362
AT3G56410.1	0.84997	0.00689197	1.42954	4.86426e-07	0.909121	0.00352694	0.921093	0.00440631	0.209449	0.910769	0.245573	0.981362
AT3G56430.1	-0.0612088	0.977056	-0.17193	0.933468	-0.31272	0.622482	-0.228632	0.808413	-0.394611	0.648829	-0.178335	0.981362
AT3G56440.1	0.609381	0.646647	0.496224	0.811249	0.11852	0.943883	-0.218099	0.919191	-0.396891	0.905155	0.233078	0.981362
AT3G56450.1	0.183958	0.977056	-0.0088165	0.979009	0.168285	0.884992	0.218663	0.881794	0.351108	0.852326	0.0213229	0.981362
AT3G56460.1	0.0580762	0.977056	0.135143	0.900259	0.274874	0.335937	0.264813	0.431535	0.0869535	0.959984	-0.193312	0.981362
AT3G56470.1	-0.683691	0.950887	0.503507	0.912074	0.0283222	0.979294	-0.199949	0.953588	0.403314	0.953337	-0.179686	0.981362
AT3G56480.1	-0.30272	0.889266	-0.207037	0.924486	-0.415778	0.5016	0.0672476	0.957122	-0.190737	0.940212	0.131483	0.981362
AT3G56490.1	-0.0695434	0.977056	-0.104162	0.939792	-0.00750816	0.97596	-0.158189	0.779241	-0.257848	0.645184	-0.190086	0.981362
AT3G56510.1	0.116123	0.977056	0.0121055	0.975124	-0.115461	0.89756	-0.0570751	0.961902	-0.156721	0.953096	-0.096305	0.981362
AT3G56510.2	0.116123	0.977056	0.0121055	0.975124	-0.115461	0.89756	-0.0570751	0.961902	-0.156721	0.953096	-0.096305	0.981362
AT3G56550.1	0.251845	0.977056	0.133693	0.961099	-0.127351	0.968935	0.563679	0.873158	-0.13577	0.98268	0.535568	0.981362
AT3G56580.1	-0.0641476	0.977056	0.296725	0.911275	0.0365798	0.973512	0.328471	0.787466	0.252208	0.935179	0.0392116	0.981362
AT3G56580.2	-0.0641476	0.977056	0.296725	0.911275	0.0365798	0.973512	0.328471	0.787466	0.252208	0.935179	0.0392116	0.981362
AT3G56580.3	-0.0641476	0.977056	0.296725	0.911275	0.0365798	0.973512	0.328471	0.787466	0.252208	0.935179	0.0392116	0.981362
AT3G56590.1	-0.299586	0.917047	-0.0889379	0.961099	-0.437507	0.51531	-0.336299	0.699245	0.0523531	0.98268	-0.105434	0.981362
AT3G56590.2	-0.219025	0.97579	-0.0149414	0.97303	-0.252524	0.764992	-0.311228	0.733736	0.114162	0.974748	0.00647497	0.981362
AT3G56620.1	-0.0999385	0.977056	0.25585	0.911275	0.226594	0.80883	0.125526	0.931132	-0.424077	0.766603	0.0336956	0.981362
AT3G56630.1	0.0569628	0.977056	-0.122107	0.945882	-0.0957214	0.897181	-0.184527	0.808531	0.138955	0.943858	0.137071	0.981362
AT3G56640.1	0.119645	0.977056	0.036951	0.961099	0.00597803	0.982227	-0.117403	0.912856	0.0158422	0.98268	-0.121884	0.981362
AT3G56650.1	-0.136887	0.977056	-0.141166	0.939792	-0.173955	0.799634	-0.229519	0.774345	-0.427803	0.51716	-0.225574	0.981362
AT3G56660.1	1.18424	0.946304	0.271951	0.961099	0.560847	0.918282	0.971127	0.863749	0.926829	0.945693	1.52444	0.981362
AT3G56680.1	-0.871351	0.142032	-0.746728	0.388363	-0.981838	0.077511	0.122844	0.930294	-0.281093	0.895801	-0.34573	0.981362
AT3G56690.1	0.155493	0.977056	0.012573	0.965983	-0.139973	0.850551	0.118138	0.906134	0.085265	0.978919	-0.132691	0.981362
AT3G56710.1	2.2907	2.05219e-05	1.36581	0.244595	0.934175	0.455805	-0.147856	0.96193	-0.175749	0.98268	0.347087	0.981362
AT3G56720.2	0.149674	0.977056	0.104914	0.958839	0.0940246	0.913035	0.155552	0.875175	-0.108823	0.972108	-0.318001	0.981362
AT3G56720.1	0.134576	0.977056	0.0808511	0.961099	0.0397527	0.964874	0.129895	0.900695	-0.0986121	0.976845	-0.321859	0.981362
AT3G56720.3	0.124841	0.977056	0.0392411	0.961099	0.00593977	0.9836	0.13795	0.892476	-0.107561	0.971063	-0.335138	0.970584
AT3G56730.2	0.317232	0.977056	-0.884399	0.86109	-0.637772	0.791741	-0.047023	0.964768	-0.713826	0.898169	-0.642344	0.981362
AT3G56730.1	0.311904	0.977056	-0.908063	0.86922	-0.508462	0.846825	0.0780267	0.964508	-0.586424	0.938881	-0.513323	0.981362
AT3G56740.1	-0.151656	0.977056	-0.194667	0.946192	-0.330881	0.728533	-0.423202	0.687349	0.137621	0.97451	-0.0518393	0.981362
AT3G56750.1	-0.557375	0.292295	-0.159768	0.936846	-0.134326	0.867166	-0.0677383	0.953421	-0.443853	0.542768	-0.451144	0.781968
AT3G56760.1	-0.00744006	0.982959	-0.178969	0.912187	0.0102591	0.978821	0.164339	0.842211	-0.0200293	0.98268	0.206521	0.981362
AT3G56770.1	1.28688	0.861707	2.05115	0.407889	0.0212361	0.975242	1.26869	0.715424	0.514079	0.976813	1.23341	0.981362
AT3G56800.1	0.0521913	0.977056	0.206563	0.680143	0.221129	0.406659	0.0221028	0.965509	-0.0113338	0.98268	-0.0718401	0.981362
AT3G56810.1	-0.0331995	0.977056	-0.0833846	0.961099	-0.663718	0.524008	-0.585852	0.667216	-0.34561	0.925456	-0.442719	0.981362
AT3G56820.1	-0.0315263	0.977056	0.18304	0.953401	0.140054	0.928349	0.239823	0.884556	0.129602	0.98268	-0.196662	0.981362
AT3G56830.3	-0.868977	0.951734	-0.746245	0.924486	-0.715078	0.819759	-0.96993	0.789658	-0.457378	0.968273	-0.629459	0.981362
AT3G56830.2	-0.868977	0.951734	-0.746245	0.924486	-0.715078	0.819759	-0.96993	0.789658	-0.457378	0.968273	-0.629459	0.981362
AT3G56830.1	-0.868977	0.951734	-0.746245	0.924486	-0.715078	0.819759	-0.96993	0.789658	-0.457378	0.968273	-0.629459	0.981362
AT3G56840.1	0.253759	0.977056	0.255813	0.931327	-0.0496969	0.969939	-0.131592	0.944835	0.000746501	0.984362	0.150661	0.981362
AT3G56850.1	-0.525801	0.793854	0.0225755	0.962173	-0.599384	0.499867	0.0163903	0.973675	-0.378081	0.880938	-0.51971	0.981362
AT3G56860.1	0.171759	0.945303	0.359134	0.49143	0.211754	0.632501	0.140341	0.843147	0.196925	0.847435	0.375881	0.648272
AT3G56860.3	0.171759	0.945303	0.359134	0.49143	0.211754	0.632501	0.140341	0.843147	0.196925	0.847435	0.375881	0.648272
AT3G56860.4	0.171759	0.945303	0.359134	0.49143	0.211754	0.632501	0.140341	0.843147	0.196925	0.847435	0.375881	0.648272
AT3G56860.5	0.171759	0.945303	0.359134	0.49143	0.211754	0.632501	0.140341	0.843147	0.196925	0.847435	0.375881	0.648272
AT3G56860.2	0.171759	0.945303	0.359134	0.49143	0.211754	0.632501	0.140341	0.843147	0.196925	0.847435	0.375881	0.648272
AT3G56870.1	0.28317	0.977056	0.23712	0.948613	0.375704	0.77978	0.330178	0.857689	0.632475	0.679511	0.596518	0.981362
AT3G56880.1	1.51404	3.81688e-18	0.944064	3.69461e-05	0.444408	0.129099	-0.258873	0.626028	-0.635713	0.0567153	0.0430293	0.981362
AT3G56900.1	-0.0617431	0.977056	-0.0835159	0.961099	0.00927715	0.975635	-0.0312963	0.967506	-0.646476	0.399808	-0.22018	0.981362
AT3G56910.1	-0.371372	0.294683	-0.401793	0.281449	-0.423273	0.112921	-0.817218	0.000685555	-1.04838	5.65117e-06	-0.811988	0.00369957
AT3G56930.2	-0.434006	0.656659	-0.24239	0.906314	0.23382	0.740284	-0.0575393	0.96193	0.0251836	0.98268	-0.273122	0.981362
AT3G56930.1	-0.351724	0.78277	-0.213053	0.914269	0.253475	0.693348	-0.0569025	0.96193	0.0812197	0.98268	-0.282384	0.981362
AT3G56940.1	-0.792855	0.178336	-0.993139	0.0351054	-1.40407	0.000637476	-0.720592	0.173889	-0.694721	0.287451	-0.694977	0.497683
AT3G56940.2	-0.793767	0.168457	-1.02935	0.0225059	-1.47171	0.00034838	-0.729065	0.159199	-0.701661	0.274286	-0.713426	0.43714
AT3G56950.2	0.151677	0.965715	0.11489	0.939792	0.130857	0.819424	0.298242	0.47507	0.115643	0.951887	0.202027	0.981362
AT3G56950.1	0.149735	0.96788	0.11489	0.939792	0.130857	0.819424	0.298242	0.47507	0.10564	0.959984	0.19644	0.981362
AT3G56970.1	-0.480208	0.00751678	-1.282	1.04974e-15	-0.841344	7.16879e-08	-0.619569	0.000296299	0.232828	0.445347	0.238382	0.68814
AT3G56980.1	-0.275977	0.362451	-0.963836	1.52074e-07	-0.781303	4.07273e-06	-0.659237	0.000521881	0.157015	0.794579	0.211428	0.835629
AT3G56990.1	-0.277216	0.779448	-0.590261	0.183228	-0.758307	0.0159918	-0.531854	0.157761	-0.240217	0.812641	-0.350785	0.831965
AT3G57000.1	0.113204	0.977056	-0.0722168	0.961099	-0.300077	0.477201	-0.260106	0.63898	0.0719446	0.979291	0.168287	0.981362
AT3G57010.1	0.33005	0.452475	0.334455	0.474514	0.113258	0.837563	-0.0511588	0.951492	0.797132	0.000294202	0.660071	0.0140341
AT3G57020.2	0.115162	0.973204	-0.192114	0.772121	-0.55848	0.0081936	-0.397116	0.115183	0.691721	0.000168695	0.330164	0.429447
AT3G57020.1	0.0993748	0.977056	-0.168658	0.822996	-0.561057	0.00668651	-0.4145	0.0843526	0.68205	0.000178046	0.318073	0.467329
AT3G57030.1	-0.195695	0.941352	-0.263231	0.797886	-0.190164	0.738814	-0.0393863	0.964455	0.0324561	0.98268	0.141809	0.981362
AT3G57040.1	0.347758	0.697485	0.434811	0.550113	0.352812	0.48208	0.651002	0.0777803	0.113315	0.968874	0.606002	0.282891
AT3G57050.3	-0.180516	0.951734	-0.118219	0.944749	0.25701	0.571217	0.289493	0.541784	0.132158	0.94515	-0.00666146	0.981362
AT3G57050.2	-0.164664	0.94865	-0.12036	0.934747	0.181519	0.689878	0.2765	0.499862	0.102301	0.959314	-0.0760146	0.981362
AT3G57050.1	-0.170679	0.94233	-0.135679	0.921572	0.202478	0.634481	0.267972	0.518416	0.0996256	0.959984	-0.070361	0.981362
AT3G57060.1	0.136797	0.977056	0.266195	0.862058	-0.0183172	0.974959	0.0122434	0.976178	0.04551	0.98268	0.557811	0.4781
AT3G57060.2	0.142318	0.977056	0.283559	0.838969	0.0174177	0.975242	0.0369432	0.967506	0.0434539	0.98268	0.584167	0.403222
AT3G57070.1	0.686225	0.0147597	0.629458	0.0800269	0.431874	0.228417	0.65546	0.0299304	0.472346	0.261227	0.446225	0.555959
AT3G57080.1	-0.130635	0.977056	-0.0864603	0.961099	0.0384312	0.967315	-0.0682599	0.957122	-0.261363	0.885147	-0.185339	0.981362
AT3G57090.1	0.346621	0.421694	0.481493	0.191283	0.36471	0.24394	0.381784	0.24986	0.123508	0.945693	0.227158	0.981362
AT3G57120.1	0.574357	0.873401	0.432306	0.911275	0.119606	0.952586	0.240573	0.923954	-0.0190023	0.98268	-0.791259	0.981362
AT3G57130.2	-0.538699	0.977056	0.246172	0.961099	1.04258	0.701203	0.0401164	0.974712	0.647471	0.956205	-0.147221	0.981362
AT3G57130.1	-0.349691	0.977056	0.175394	0.961099	0.894175	0.524458	-0.237935	0.947447	0.247138	0.981013	0.63544	0.981362
AT3G57140.1	0.0429301	0.977737	-0.484935	0.953401	-0.406319	0.907539	0.345484	0.930294	0.279946	0.98268	0.546992	0.981362
AT3G57140.2	0.0429301	0.977737	-0.484935	0.953401	-0.406319	0.907539	0.345484	0.930294	0.279946	0.98268	0.546992	0.981362
AT3G57150.1	-0.121062	0.962643	-0.394386	0.144359	-0.595216	0.00308944	-0.602712	0.00225177	-0.161049	0.850102	-0.102038	0.981362
AT3G57160.1	0.728958	0.640425	0.856399	0.522297	1.00945	0.208912	0.216378	0.927633	0.626348	0.738277	0.795973	0.805703
AT3G57170.1	0.0576795	0.977056	0.397458	0.953307	0.687664	0.730801	0.0330837	0.971741	0.753589	0.852711	0.21247	0.981362
AT3G57180.1	0.0898396	0.977056	-0.205987	0.877669	-0.824529	0.0121861	-0.723309	0.0463877	-0.63352	0.106091	0.0748359	0.981362
AT3G57190.1	0.0985453	0.977056	-0.154254	0.953401	-0.373336	0.608973	-0.310304	0.75275	-0.032372	0.98268	-0.0983977	0.981362
AT3G57200.1	0.0225412	0.977056	0.446759	0.931327	0.0710228	0.971078	-0.46762	0.894574	0.53291	0.915489	0.522022	0.981362
AT3G57220.1	-0.193378	0.961943	0.0922809	0.961099	0.134615	0.856795	-0.0707169	0.946908	-0.0533305	0.98268	-0.265263	0.981362
AT3G57230.1	0.0844107	0.977056	0.00074811	0.961099	0.684705	0.321602	0.0798391	0.962911	0.223135	0.960578	0.0785434	0.981362
AT3G57230.2	0.101057	0.977056	0.0864443	0.961099	0.638549	0.405843	0.0845723	0.96193	0.0779961	0.98268	0.057981	0.981362
AT3G57240.1	0.307968	0.977056	0.161975	0.961099	0.841007	0.395158	-0.24805	0.92767	0.608794	0.806172	0.247317	0.981362
AT3G57260.1	-0.215181	0.977056	0.209309	0.941526	1.04774	0.0309315	0.510732	0.550376	-0.033207	0.98268	-1.37376	0.157703
AT3G57280.1	0.321311	0.676548	0.486152	0.303571	0.707803	0.0126805	0.514884	0.155445	0.351937	0.574986	0.105087	0.981362
AT3G57290.1	-0.146703	0.919913	-0.242052	0.628843	-0.145465	0.689878	-0.142755	0.761852	-0.15896	0.834762	-0.0414157	0.981362
AT3G57300.1	0.00752176	0.980202	-0.120912	0.932487	0.0896295	0.874377	0.407185	0.147304	0.24594	0.672654	0.0276787	0.981362
AT3G57300.2	0.00927528	0.978301	-0.11938	0.933729	0.0843672	0.883918	0.417194	0.133413	0.253912	0.649931	0.028585	0.981362
AT3G57320.1	-0.0379074	0.977056	-0.0367701	0.962541	0.304066	0.855071	0.473981	0.779788	0.187235	0.979777	-0.261919	0.981362
AT3G57320.2	0.399841	0.977056	0.13426	0.961099	1.07684	0.442548	0.857957	0.681907	0.899256	0.761074	0.358794	0.981362
AT3G57330.1	0.371655	0.199893	0.734306	0.000209568	0.407166	0.0754757	0.334923	0.218665	-0.120451	0.919556	-0.229337	0.908158
AT3G57340.1	-0.0598031	0.977056	0.130154	0.916121	0.296772	0.338901	0.113818	0.869731	-0.0913353	0.962635	-0.243334	0.94004
AT3G57340.2	-0.0598031	0.977056	0.130154	0.916121	0.296772	0.338901	0.113818	0.869731	-0.0913353	0.962635	-0.243334	0.94004
AT3G57350.1	-0.107313	0.977056	-0.376749	0.715986	-0.391317	0.462232	0.0335848	0.965509	-0.162016	0.94795	0.0448853	0.981362
AT3G57360.1	0.0767328	0.977056	-0.0153889	0.970685	-0.374835	0.857127	-0.0928443	0.964508	-0.838324	0.758034	-0.734158	0.981362
AT3G57380.1	0.322877	0.951515	0.360771	0.877669	0.222018	0.857465	0.338029	0.794089	0.433854	0.816312	-0.332475	0.981362
AT3G57390.1	0.160602	0.977056	0.0100704	0.965982	0.316249	0.753684	-0.0785908	0.961687	0.256237	0.93792	0.304937	0.981362
AT3G57390.2	0.0856121	0.977056	-0.268025	0.944256	0.117925	0.94242	-0.243505	0.90359	0.188633	0.969381	-0.0339191	0.981362
AT3G57400.1	-0.194958	0.950887	-0.415235	0.505117	-0.438065	0.264119	-0.500558	0.215876	-0.280217	0.74485	-0.536338	0.409881
AT3G57410.1	0.084255	0.977056	0.171649	0.756473	0.525681	0.00191134	0.572667	0.000739927	0.309622	0.223148	0.000775447	0.989734
AT3G57420.1	0.234472	0.761939	0.338626	0.459207	0.408862	0.128346	0.178067	0.764007	-0.14629	0.915545	-0.0290493	0.981362
AT3G57430.1	-0.112041	0.977056	-0.166512	0.953401	-0.340324	0.712492	-0.206866	0.888792	0.188981	0.956503	0.226025	0.981362
AT3G57450.1	0.984932	1.20438e-05	0.979626	0.000223019	0.506368	0.117564	-0.219906	0.766319	-0.267527	0.789767	-0.0605593	0.981362
AT3G57460.1	0.973164	0.956593	0.879899	0.923228	0.592241	0.888657	0.224055	0.964768	0.268547	0.98268	1.00546	0.981362
AT3G57470.1	0.258408	0.910613	0.160195	0.938948	0.162851	0.83959	0.0231101	0.96988	0.0618676	0.98268	0.279611	0.981362
AT3G57470.2	0.215819	0.951082	0.108336	0.95843	0.159235	0.838445	-0.0381459	0.966592	0.0261608	0.98268	0.256239	0.981362
AT3G57470.3	0.227805	0.944351	0.118302	0.953401	0.167634	0.828188	-0.0208546	0.971386	0.00981118	0.983124	0.259553	0.981362
AT3G57480.1	0.404629	0.94509	0.206102	0.95843	0.44105	0.717768	0.252714	0.898374	-0.0524939	0.98268	-0.195966	0.981362
AT3G57490.1	-0.344182	0.363394	-0.474022	0.151665	-0.717013	0.00333296	-0.185941	0.70827	0.152286	0.877595	-0.091288	0.981362
AT3G57520.1	0.576536	0.000975239	1.05988	3.12873e-10	1.73853	2.81135e-27	1.4516	3.34967e-20	0.156778	0.820716	-0.606536	0.00596721
AT3G57520.2	0.581167	0.00117147	1.08516	1.57431e-10	1.72151	1.05524e-26	1.33655	1.6156e-15	0.107493	0.925937	-0.633132	0.00557606
AT3G57520.3	0.589566	0.00139227	1.09716	3.91957e-10	1.7302	3.0924e-26	1.29019	1.59545e-14	0.0873856	0.954389	-0.612543	0.0128403
AT3G57530.1	2.16332	1.39172e-41	1.62412	1.44248e-17	0.271968	0.481454	-0.122576	0.878296	0.177806	0.869468	-0.0726582	0.981362
AT3G57540.1	0.250045	0.977056	-0.0477591	0.964128	0.748235	0.782481	1.53068	0.330583	1.79548	0.198681	1.49105	0.718076
AT3G57550.1	0.286371	0.79058	0.893256	0.00311747	0.383414	0.355496	0.175153	0.844503	0.140098	0.951423	-0.0189655	0.981362
AT3G57550.2	0.298839	0.759922	0.893693	0.00298296	0.408346	0.306818	0.17175	0.850591	0.141784	0.94995	-0.0223762	0.981362
AT3G57560.1	-0.250206	0.794159	-0.268477	0.743975	-0.407941	0.228746	-0.118346	0.891175	-0.13719	0.934072	-0.523443	0.313267
AT3G57570.2	-0.108036	0.977056	-0.0415144	0.961099	-0.104452	0.891304	0.147084	0.863749	-0.0175178	0.98268	-0.0379469	0.981362
AT3G57570.1	-0.0923947	0.977056	-0.0447559	0.961099	-0.105973	0.889457	0.143494	0.868178	-0.0212643	0.98268	-0.0370186	0.981362
AT3G57580.1	-0.0311117	0.977056	0.0826671	0.961099	-0.0758479	0.967911	-0.239377	0.92425	-0.118287	0.98268	-0.970085	0.880056
AT3G57590.1	-0.0813721	0.977056	-0.0808157	0.961099	0.226471	0.882987	0.13681	0.948786	-0.145912	0.98268	-0.191516	0.981362
AT3G57600.1	-0.430131	0.737405	-0.659634	0.451452	-0.13518	0.897037	-0.0288627	0.969372	-0.0751505	0.98268	-0.382725	0.981362
AT3G57610.1	-0.245223	0.553799	-0.403992	0.118241	-0.500031	0.0118645	-0.435967	0.0449272	-0.224084	0.609117	-0.146968	0.981362
AT3G57630.2	-0.136667	0.977056	0.0283081	0.965057	-0.319243	0.746656	-0.802305	0.272119	0.0315775	0.98268	0.331355	0.981362
AT3G57630.1	-0.152582	0.977056	0.0131088	0.970322	-0.334831	0.726815	-0.817929	0.252133	0.0156935	0.98268	0.325563	0.981362
AT3G57640.1	0.986006	0.363394	1.15902	0.259115	0.376111	0.824851	0.0963115	0.964508	-0.73517	0.826126	-0.137251	0.981362
AT3G57650.1	-0.0184246	0.977056	-0.170684	0.851473	0.00918824	0.975795	-0.0336857	0.96193	-0.0994593	0.94995	-0.170044	0.981362
AT3G57660.1	0.127304	0.951999	-0.127373	0.900455	-0.388721	0.0961948	-0.284218	0.364109	0.16969	0.799403	0.267885	0.708246
AT3G57670.1	0.145639	0.977056	-0.0126203	0.986138	0.270736	0.869502	0.0968213	0.962333	0.0786399	0.98268	0.55221	0.981362
AT3G57680.1	0.772631	0.977056	1.34977	0.81741	-0.255852	0.964654	1.16784	0.762495	-0.470274	0.98268	0.610433	0.981362
AT3G57710.1	-0.0575873	0.977056	0.192827	0.946305	-0.0654856	0.960986	-0.0298721	0.967658	0.178132	0.966592	0.0347187	0.981362
AT3G57720.1	-0.463746	0.977056	-0.141714	0.961099	-0.540091	0.804303	-0.26651	0.931917	-1.02503	0.729995	-0.729486	0.981362
AT3G57730.1	0.376465	0.977056	-0.062078	0.961099	-0.0281615	0.973563	0.135153	0.961902	-0.210233	0.981074	-0.895978	0.981362
AT3G57740.1	1.54247	0.655642	1.55746	0.692077	-0.00573905	0.977463	1.08346	0.77084	0.483932	0.977824	-0.248408	0.981362
AT3G57750.2	0.743065	0.592727	0.667261	0.725695	0.339442	0.838201	-0.229619	0.928377	0.0219436	0.982726	0.325362	0.981362
AT3G57750.1	0.743065	0.592727	0.667261	0.725695	0.339442	0.838201	-0.229619	0.928377	0.0219436	0.982726	0.325362	0.981362
AT3G57760.1	0.304631	0.977056	1.1487	0.702256	0.996863	0.590282	1.1313	0.559217	-0.597696	0.959206	-0.0283227	0.985196
AT3G57760.3	0.304631	0.977056	1.1487	0.702256	0.996863	0.590282	1.1313	0.559217	-0.597696	0.959206	-0.0283227	0.985196
AT3G57760.2	0.304631	0.977056	1.1487	0.702256	0.996863	0.590282	1.1313	0.559217	-0.597696	0.959206	-0.0283227	0.985196
AT3G57770.1	0.270639	0.977056	0.0587009	0.967884	-0.658794	0.874216	0.493995	0.916387	-0.12092	0.98268	0.185085	0.981362
AT3G57780.1	0.0395998	0.977056	0.670025	0.806601	0.442544	0.793678	0.917375	0.426075	0.477939	0.902625	0.0325743	0.981362
AT3G57785.1	-0.271732	0.828881	-0.294695	0.814152	-0.249598	0.666964	-0.0598093	0.950987	-0.742929	0.0490967	-0.759143	0.113435
AT3G57790.1	0.211285	0.938768	0.402459	0.525045	0.607886	0.053113	0.411202	0.351205	0.191887	0.902726	0.0591004	0.981362
AT3G57800.1	0.253155	0.91902	0.244531	0.881268	0.576015	0.156417	0.745406	0.0381267	0.0608829	0.98268	-0.279227	0.981362
AT3G57800.2	0.248787	0.925785	0.266654	0.859864	0.576015	0.156417	0.764032	0.0315926	0.0608829	0.98268	-0.279227	0.981362
AT3G57810.2	0.0231459	0.977056	-0.163452	0.94329	-0.6858	0.16722	-0.867823	0.0613093	-0.280447	0.856287	-0.0253191	0.981362
AT3G57810.1	0.0821553	0.977056	-0.0785154	0.961099	-0.66155	0.237856	-0.928517	0.0752304	-0.300557	0.857869	0.011713	0.983297
AT3G57810.3	0.0231459	0.977056	-0.163452	0.94329	-0.6858	0.16722	-0.867823	0.0613093	-0.280447	0.856287	-0.0253191	0.981362
AT3G57830.1	-0.703597	0.64033	-0.881779	0.514256	-1.08594	0.182115	-0.714844	0.505125	0.486237	0.764062	0.110734	0.981362
AT3G57860.1	-0.429707	0.977056	-0.713029	0.907975	-1.12619	0.590258	-0.553408	0.868461	-0.141024	0.98268	-0.0132102	0.988735
AT3G57870.1	0.0733908	0.977056	-0.0382522	0.961099	-0.060468	0.900565	-0.169271	0.671418	-0.123132	0.902226	0.123447	0.981362
AT3G57880.1	0.00215496	0.980202	-0.0358962	0.961099	-0.188466	0.649915	-0.0881216	0.906563	0.201345	0.772765	-0.0926967	0.981362
AT3G57890.2	0.0374904	0.977056	0.0980134	0.931327	0.116272	0.780718	0.0894761	0.883491	0.137377	0.880227	0.130227	0.981362
AT3G57890.1	0.0432291	0.977056	0.0953638	0.931937	0.116424	0.779997	0.0907774	0.880633	0.139077	0.874303	0.13118	0.981362
AT3G57910.1	-0.304382	0.977056	-0.830748	0.709762	-0.250448	0.882328	0.0672557	0.964768	-0.205496	0.974748	-0.111856	0.981362
AT3G57930.2	0.983816	0.527299	1.26887	0.292118	0.660975	0.667193	0.275756	0.927511	0.211426	0.98268	0.359934	0.981362
AT3G57930.1	0.983816	0.527299	1.26887	0.292118	0.660975	0.667193	0.275756	0.927511	0.211426	0.98268	0.359934	0.981362
AT3G57940.1	0.126744	0.977056	-0.178073	0.892115	-0.353172	0.358842	-0.552462	0.101854	-0.12795	0.947985	0.224123	0.981362
AT3G57940.2	0.133086	0.977056	-0.170592	0.902413	-0.357627	0.353002	-0.536211	0.119981	-0.119204	0.953022	0.222813	0.981362
AT3G57950.1	0.482389	0.977056	0.686494	0.854254	0.113933	0.966528	-1.06454	0.67443	0.00855005	0.990827	0.689189	0.981362
AT3G57980.1	0.00799475	0.981685	0.0745644	0.961099	0.125834	0.8992	0.412797	0.539983	-0.0580205	0.98268	-0.159413	0.981362
AT3G57990.1	0.0077862	0.97957	-0.0833258	0.953307	0.137764	0.758448	0.152712	0.780349	0.212519	0.724097	0.271142	0.817041
AT3G58000.1	0.508777	0.841012	0.224279	0.953401	0.342503	0.791909	0.0552767	0.968703	-0.167688	0.98056	0.000751952	0.982936
AT3G58010.1	-0.125349	0.977056	-0.0508808	0.961099	0.0202671	0.974068	-0.0317607	0.965509	-0.196339	0.925456	-0.00910276	0.981362
AT3G58020.1	0.110926	0.977056	-0.0486173	0.96266	0.329574	0.79042	0.0420372	0.969372	-0.519758	0.837243	-0.155528	0.981362
AT3G58030.4	0.0804154	0.977056	0.210988	0.916121	0.0393573	0.96866	0.132634	0.915051	0.101358	0.979591	0.12819	0.981362
AT3G58030.1	0.0804154	0.977056	0.210988	0.916121	0.0393573	0.96866	0.132634	0.915051	0.101358	0.979591	0.12819	0.981362
AT3G58030.3	0.0804154	0.977056	0.210988	0.916121	0.0393573	0.96866	0.132634	0.915051	0.101358	0.979591	0.12819	0.981362
AT3G58030.2	0.0804154	0.977056	0.210988	0.916121	0.0393573	0.96866	0.132634	0.915051	0.101358	0.979591	0.12819	0.981362
AT3G58040.1	-0.107102	0.977056	-0.0963552	0.961099	0.289482	0.559594	0.118454	0.902489	0.0553043	0.98268	-0.125014	0.981362
AT3G58050.1	-0.212825	0.943565	-0.013115	0.961099	0.0557236	0.950156	0.149123	0.869848	0.147531	0.944997	0.124687	0.981362
AT3G58090.1	-0.473574	0.977056	0.0994927	0.961099	-0.365959	0.883973	-0.952143	0.672743	-0.529221	0.933372	-0.0413836	0.981362
AT3G58100.1	-0.157724	0.977056	-0.7801	0.648651	-0.530427	0.64348	-0.311121	0.865256	-0.274965	0.950298	-0.215347	0.981362
AT3G58110.1	0.114743	0.977056	0.0385383	0.961099	0.19131	0.699387	0.409859	0.229507	0.131915	0.941542	0.18742	0.981362
AT3G58110.2	0.132898	0.977056	0.0610084	0.961099	0.201569	0.682531	0.417488	0.224972	0.157286	0.915489	0.201362	0.981362
AT3G58120.1	-0.00378027	0.987638	-0.139313	0.939504	-0.258632	0.639242	-0.796016	0.0320131	-1.07872	0.00275711	-0.316669	0.946441
AT3G58130.1	-0.203516	0.977056	0.371915	0.86315	-0.00226823	0.983675	0.0704358	0.962333	0.067134	0.98268	-0.189978	0.981362
AT3G58130.2	-0.203516	0.977056	0.371915	0.86315	-0.00226823	0.983675	0.0704358	0.962333	0.0447234	0.98268	-0.189978	0.981362
AT3G58140.1	0.00944099	0.977056	-0.137048	0.881039	-0.171319	0.621269	-0.294671	0.303529	-0.415065	0.107448	-0.205632	0.936995
AT3G58150.1	-0.385238	0.977056	0.13511	0.961099	-0.359639	0.879142	-0.0763679	0.964768	-0.303601	0.972218	-0.66336	0.981362
AT3G58170.1	0.0381693	0.977056	0.0263087	0.963475	0.335471	0.524054	0.0630353	0.957122	-0.0992817	0.977824	-0.0606121	0.981362
AT3G58180.1	0.047565	0.977056	-0.0427292	0.961099	-0.103146	0.890101	-0.35232	0.473302	-0.348874	0.586537	-0.284124	0.971306
AT3G58190.1	-0.719919	0.977056	0.555421	0.945924	-0.307222	0.944618	-0.689484	0.90359	0.285625	0.98268	0.170046	0.981362
AT3G58200.1	-0.0819961	0.977056	-0.12403	0.961099	-0.167317	0.948421	0.226753	0.948304	-0.140843	0.98268	-0.531297	0.981362
AT3G58220.1	-0.0341984	0.977056	-0.171747	0.961099	-0.295063	0.868306	0.393097	0.825906	0.426294	0.891234	0.160199	0.981362
AT3G58220.2	-0.166878	0.977056	-0.183582	0.958541	-0.264927	0.850026	0.251917	0.885238	0.526462	0.70911	0.187562	0.981362
AT3G58270.2	0.322566	0.786364	0.329158	0.773003	-0.104384	0.913035	-0.175561	0.878866	-0.627688	0.319831	-0.659669	0.495173
AT3G58270.1	0.322566	0.786364	0.329158	0.773003	-0.104384	0.913035	-0.175561	0.878866	-0.627688	0.319831	-0.659669	0.495173
AT3G58350.1	-0.302842	0.977056	-0.354968	0.961099	1.06593	0.478702	0.352824	0.926536	0.862662	0.805199	0.995835	0.964938
AT3G58390.1	0.288238	0.977056	0.311533	0.961099	0.0895957	0.969074	-0.0108592	0.972305	0.853583	0.816312	0.352744	0.981362
AT3G58430.1	0.384002	0.977056	0.0674808	0.9655	0.217244	0.94873	0.0031926	0.984625	0.421221	0.966943	0.583269	0.981362
AT3G58460.1	-0.306583	0.711826	-0.24227	0.822996	-0.164618	0.786122	-0.101085	0.915051	-0.15677	0.925456	-0.357048	0.822682
AT3G58460.2	-0.31025	0.704309	-0.259181	0.798615	-0.168156	0.779091	-0.116448	0.89641	-0.16479	0.915489	-0.359443	0.817446
AT3G58470.1	-0.326266	0.912901	-0.274284	0.90375	-0.314988	0.705658	-0.329929	0.744948	-0.142747	0.968273	-0.375627	0.981362
AT3G58490.1	-0.206937	0.977056	0.320606	0.925745	0.166015	0.921774	0.589284	0.590865	0.51032	0.794658	0.320467	0.981362
AT3G58490.2	-0.239942	0.977056	0.378251	0.915986	0.0789546	0.961369	0.604672	0.626906	0.414421	0.895801	0.333402	0.981362
AT3G58500.1	-0.393934	0.172621	-0.401936	0.233458	-0.229858	0.48208	0.077777	0.907877	0.0696785	0.969381	-0.240769	0.908633
AT3G58510.1	0.195709	0.790232	-0.0932522	0.939792	-0.0170454	0.971078	-0.0871169	0.895536	0.191219	0.746041	0.189373	0.981362
AT3G58510.3	0.195709	0.790232	-0.0932522	0.939792	-0.0170454	0.971078	-0.0871169	0.895536	0.191219	0.746041	0.189373	0.981362
AT3G58510.2	0.195709	0.790232	-0.0932522	0.939792	-0.0170454	0.971078	-0.0871169	0.895536	0.191219	0.746041	0.189373	0.981362
AT3G58520.1	-0.311214	0.967249	-0.271954	0.925745	-0.82634	0.283991	-0.845108	0.319824	-0.412188	0.852085	-0.260038	0.981362
AT3G58520.2	-0.30675	0.973204	-0.260031	0.9331	-0.865247	0.270306	-0.800592	0.375146	-0.376715	0.88073	-0.199439	0.981362
AT3G58530.1	0.30707	0.956593	0.210587	0.947347	0.186083	0.884457	0.356279	0.770413	-0.0313323	0.98268	-0.110305	0.981362
AT3G58540.1	-0.623999	0.977056	0.52054	0.939792	-0.10413	0.971078	-0.411482	0.92765	-0.00130239	0.98268	-0.735439	0.981362
AT3G58550.1	-0.0290309	0.977056	0.475567	0.739594	0.390107	0.64729	0.165918	0.919919	0.441912	0.740115	0.74265	0.462986
AT3G58560.1	-0.100265	0.977056	-0.0802473	0.95956	-0.215078	0.64348	-0.0582433	0.947413	-0.264296	0.710166	-0.0608702	0.981362
AT3G58570.1	0.198048	0.84499	0.201822	0.796309	0.447714	0.0600172	0.158784	0.768582	0.0489272	0.98268	-0.00532652	0.983747
AT3G58580.1	-0.145398	0.977056	-0.103672	0.954564	0.0231566	0.973323	-0.0301347	0.967506	0.150586	0.935179	0.08679	0.981362
AT3G58590.1	0.653404	0.973204	0.200231	0.961099	0.105245	0.971078	0.0984349	0.968703	-0.555841	0.960037	0.269249	0.981362
AT3G58600.1	0.617417	0.174421	0.505406	0.494181	0.507439	0.27958	0.393193	0.556209	0.246027	0.888998	0.235975	0.981362
AT3G58610.1	-0.0984438	0.967249	-0.164419	0.715201	-0.242638	0.226069	0.00518419	0.976178	0.0836211	0.936101	-0.0218051	0.981362
AT3G58610.3	-0.0984438	0.967249	-0.164419	0.715201	-0.242638	0.226069	0.00518419	0.976178	0.0836211	0.936101	-0.0218051	0.981362
AT3G58610.2	-0.0984438	0.967249	-0.164419	0.715201	-0.242638	0.226069	0.00518419	0.976178	0.0836211	0.936101	-0.0218051	0.981362
AT3G58620.1	0.149317	0.977056	0.318832	0.756165	0.176387	0.809745	-0.262305	0.748772	-0.958833	0.027896	-0.319133	0.981362
AT3G58630.1	0.256599	0.94233	-0.0116111	0.971876	0.415336	0.476791	0.248177	0.798721	0.0706804	0.98268	-0.152172	0.981362
AT3G58640.2	-0.0548986	0.977056	-0.0166902	0.963245	0.189615	0.783943	0.202963	0.798721	0.246497	0.83825	0.107584	0.981362
AT3G58640.1	-0.0548986	0.977056	-0.0166902	0.963245	0.189615	0.783943	0.202963	0.798721	0.246497	0.83825	0.107584	0.981362
AT3G58650.1	0.534156	0.789177	0.78072	0.467189	0.214125	0.884457	0.123944	0.953655	-0.113001	0.98268	0.201435	0.981362
AT3G58660.1	-0.177038	0.932366	-0.422802	0.313157	-0.685348	0.00795884	-0.60748	0.0297103	-0.0385326	0.98268	0.00704663	0.983297
AT3G58670.2	-0.812959	0.401483	-0.638402	0.664222	-0.274069	0.814597	0.535604	0.494621	0.0549818	0.98268	0.0944209	0.981362
AT3G58670.1	-0.812959	0.401483	-0.638402	0.664222	-0.274069	0.814597	0.535604	0.494621	0.0549818	0.98268	0.0944209	0.981362
AT3G58670.3	-0.812959	0.401483	-0.638402	0.664222	-0.274069	0.814597	0.535604	0.494621	0.0549818	0.98268	0.0944209	0.981362
AT3G58680.1	0.175231	0.841504	0.195087	0.688665	0.254141	0.296035	0.131732	0.754128	0.127463	0.8741	0.123444	0.981362
AT3G58690.1	-0.225949	0.968008	-0.347519	0.820936	-0.549126	0.367323	-0.253023	0.835829	-0.320915	0.834762	-0.420537	0.94004
AT3G58700.1	-0.262318	0.769284	-0.163734	0.90522	-0.3975	0.2399	-0.392336	0.296043	-0.286954	0.670126	0.0711123	0.981362
AT3G58710.1	0.285847	0.975468	0.840036	0.27432	0.58564	0.42622	0.169678	0.927177	-0.437828	0.867666	-0.0604382	0.981362
AT3G58710.2	0.294972	0.973204	0.824839	0.301775	0.60964	0.399738	0.185307	0.920403	-0.412731	0.883692	-0.0360266	0.981362
AT3G58720.2	0.331609	0.977056	-0.12112	0.961099	-0.25457	0.88498	-0.0809867	0.965739	0.318952	0.943237	-0.0850493	0.981362
AT3G58720.1	0.352471	0.977056	-0.14682	0.961099	-0.128923	0.948421	-0.122138	0.96193	0.228485	0.972957	-0.0746514	0.981362
AT3G58730.1	0.185516	0.766312	0.175668	0.752063	0.490701	0.00512779	0.343223	0.122216	0.194396	0.706649	0.0314327	0.981362
AT3G58740.1	0.658189	0.202465	0.589036	0.416736	1.39928	7.33713e-06	1.35541	3.17078e-05	0.761622	0.113652	0.237226	0.981362
AT3G58750.1	0.356293	0.220975	0.494626	0.050717	1.18916	1.24969e-12	1.17002	3.81645e-12	0.606387	0.00439994	0.0502376	0.981362
AT3G58760.1	0.0383054	0.977056	0.0819803	0.961099	0.321102	0.5782	0.434739	0.411957	0.237422	0.88073	-0.143816	0.981362
AT3G58770.1	0.197586	0.977056	0.534869	0.931327	-0.28737	0.936644	-1.17304	0.755385	-0.723923	0.936991	-0.399804	0.981362
AT3G58790.1	0.0581796	0.977056	0.450623	0.841133	0.629815	0.417715	0.274866	0.872882	0.208217	0.963195	0.193528	0.981362
AT3G58800.1	0.118651	0.977056	0.164485	0.961099	-0.408429	0.738814	0.0211365	0.964965	0.029871	0.98268	0.320283	0.981362
AT3G58810.1	0.117208	0.977056	0.508953	0.897513	0.19685	0.933158	-0.214361	0.943038	0.0721183	0.98268	-0.151253	0.981362
AT3G58810.2	0.117208	0.977056	0.508953	0.897513	0.19685	0.933158	-0.214361	0.943038	0.0721183	0.98268	-0.151253	0.981362
AT3G58830.1	0.0636147	0.977056	-0.0460437	0.961436	-0.14713	0.894002	-0.29609	0.80296	0.2204	0.936081	0.1998	0.981362
AT3G58840.1	-0.171198	0.977056	-0.59468	0.578308	-0.584516	0.371143	-0.266383	0.825623	0.246338	0.910291	-0.0819277	0.981362
AT3G58840.2	-0.171198	0.977056	-0.59468	0.578308	-0.584516	0.371143	-0.266383	0.825623	0.246338	0.910291	-0.0819277	0.981362
AT3G58900.2	-0.251188	0.977056	-0.498697	0.92625	0.450759	0.793734	0.658288	0.684976	-0.0299543	0.98268	-0.315546	0.981362
AT3G58900.3	-0.327697	0.977056	-0.556304	0.916121	0.484183	0.774631	0.518762	0.795526	0.00322723	0.98268	-0.28286	0.981362
AT3G58900.4	-0.635392	0.867857	-0.537215	0.885908	0.385886	0.785677	0.43932	0.78827	-0.218852	0.974856	-0.645853	0.981362
AT3G58900.1	-0.251188	0.977056	-0.498697	0.92625	0.450759	0.793734	0.658288	0.684976	-0.0299543	0.98268	-0.315546	0.981362
AT3G58930.1	0.00661671	0.978228	-0.0443016	0.961099	-0.617877	0.387564	-0.697584	0.328223	-0.396332	0.805199	-0.0770393	0.981362
AT3G58970.1	-0.289356	0.951515	-0.573363	0.656505	-0.212259	0.841426	0.0359386	0.968703	-0.680942	0.438197	-0.544311	0.880017
AT3G58980.1	-0.767601	0.798897	-0.869349	0.747776	-1.10495	0.407543	0.0914502	0.964528	-0.436337	0.925456	-0.804041	0.981362
AT3G58990.1	-0.167167	0.945303	-0.467739	0.220983	-0.0993365	0.857458	0.00502262	0.974443	-0.151539	0.893408	0.397231	0.36689
AT3G59000.1	0.169687	0.977056	0.143083	0.961099	-0.623586	0.692673	-0.0576383	0.968752	-0.298594	0.96227	-0.140368	0.981362
AT3G59000.2	0.0290651	0.97787	0.055332	0.961099	-0.390199	0.865429	-0.00382858	0.982727	-0.543134	0.926743	0.0992672	0.981362
AT3G59010.1	-0.425586	0.909823	-0.424675	0.867475	-1.48895	0.0439107	-0.837452	0.36816	-1.10286	0.230497	-0.199592	0.981362
AT3G59020.1	-0.170506	0.839766	-0.434541	0.101013	-0.237169	0.357938	0.224355	0.446806	0.287924	0.34641	-0.0792624	0.981362
AT3G59020.2	-0.172198	0.831626	-0.434187	0.0992839	-0.242424	0.341653	0.227357	0.433723	0.288904	0.343558	-0.078936	0.981362
AT3G59040.2	-0.263493	0.857073	-0.369968	0.662628	-0.563263	0.14515	-0.377304	0.476857	-0.483838	0.366544	-0.163787	0.981362
AT3G59040.1	-0.27256	0.83653	-0.390065	0.617436	-0.544871	0.162086	-0.358115	0.513479	-0.473619	0.381999	-0.168231	0.981362
AT3G59050.1	-0.280761	0.73521	-0.0507208	0.961099	-0.434302	0.23709	0.178897	0.778468	0.134884	0.936755	-0.493523	0.406509
AT3G59052.1	-0.0425785	0.977056	0.495514	0.759271	0.247943	0.834697	0.661653	0.389662	0.784689	0.298364	0.0254971	0.981362
AT3G59060.3	0.406471	0.204291	-0.212552	0.826031	-0.492514	0.098249	0.296652	0.431115	0.440405	0.164272	0.196436	0.981362
AT3G59060.2	0.406471	0.204291	-0.212552	0.826031	-0.492514	0.098249	0.296652	0.431115	0.440405	0.164272	0.196436	0.981362
AT3G59060.4	0.406471	0.204291	-0.212552	0.826031	-0.492514	0.098249	0.296652	0.431115	0.440405	0.164272	0.196436	0.981362
AT3G59060.1	0.412189	0.193064	-0.207841	0.834184	-0.496953	0.0974715	0.299394	0.425838	0.441413	0.165213	0.196863	0.981362
AT3G59080.1	1.87814	1.58218e-19	1.42631	6.53327e-08	1.02269	0.00020862	0.25157	0.735098	-0.760058	0.112004	-0.523737	0.679394
AT3G59080.2	1.91559	2.02166e-19	1.47206	7.79722e-08	1.03623	0.000315289	0.261681	0.735339	-0.716893	0.184919	-0.452702	0.846934
AT3G59090.2	-0.269966	0.908102	-0.158924	0.939792	-0.29486	0.640067	-0.281952	0.73282	-0.279563	0.834762	-0.420281	0.858731
AT3G59090.1	-0.261895	0.916459	-0.154575	0.942094	-0.298885	0.63276	-0.27651	0.738447	-0.275396	0.839501	-0.395042	0.894992
AT3G59090.3	-0.286886	0.888921	-0.138468	0.950979	-0.281598	0.671383	-0.26401	0.766288	-0.271541	0.851323	-0.410342	0.880017
AT3G59100.1	0.182181	0.977056	0.297588	0.835851	0.176723	0.83389	0.263937	0.764588	0.138362	0.963195	-0.166453	0.981362
AT3G59110.1	-0.0267178	0.977056	0.130852	0.953401	-0.0718713	0.944028	-0.400504	0.588569	-0.585316	0.395495	-0.0708591	0.981362
AT3G59120.1	-1.73153	0.869706	-0.117464	0.96251	-0.410028	0.934018	0.585921	0.90425	-0.7544	0.959614	-0.294007	0.981362
AT3G59140.1	0.000499216	0.995898	-0.166364	0.852074	-0.858529	3.02832e-05	-0.52628	0.0299304	-0.0695509	0.969381	0.220078	0.909647
AT3G59150.1	0.378179	0.919359	0.483626	0.777343	0.293113	0.796042	0.273639	0.862352	0.214441	0.959614	0.0939854	0.981362
AT3G59200.1	0.432889	0.977056	-0.126299	0.96251	-1.41131	0.64761	-1.44397	0.697869	0.151908	0.98268	0.251731	0.981362
AT3G59210.1	-0.126632	0.977056	-0.163386	0.953307	-0.1324	0.90772	-0.113275	0.936375	-0.305772	0.888574	0.00840678	0.985705
AT3G59210.2	-0.126632	0.977056	-0.163386	0.953307	-0.1324	0.90772	-0.113275	0.936375	-0.305772	0.888574	0.00840678	0.985705
AT3G59210.3	-0.126632	0.977056	-0.163386	0.953307	-0.1324	0.90772	-0.113275	0.936375	-0.305772	0.888574	0.00840678	0.985705
AT3G59210.4	-0.126632	0.977056	-0.163386	0.953307	-0.1324	0.90772	-0.113275	0.936375	-0.305772	0.888574	0.00840678	0.985705
AT3G59220.1	-0.347587	0.879397	-0.430325	0.779001	-0.734936	0.20392	-0.225383	0.857689	0.307539	0.840414	0.240977	0.981362
AT3G59280.1	0.117515	0.977056	0.00047858	0.983598	0.15359	0.794188	-0.134108	0.879458	0.237454	0.792815	0.264846	0.970547
AT3G59290.1	0.00839	0.977737	0.096883	0.953401	0.555256	0.0518372	0.705332	0.00888644	0.371288	0.440615	-0.089076	0.981362
AT3G59300.1	0.118693	0.977056	-0.0335253	0.961099	-0.125122	0.846418	-0.210998	0.75275	-0.0280254	0.98268	0.160804	0.981362
AT3G59310.2	-0.0731616	0.977056	0.130463	0.961099	-0.420569	0.682165	-0.346873	0.794089	-0.0914451	0.98268	-0.38883	0.981362
AT3G59310.1	-0.086628	0.977056	0.0876064	0.961099	-0.430452	0.672014	-0.3569	0.784583	-0.101496	0.98268	-0.42741	0.981362
AT3G59320.2	-0.731357	0.938768	-0.212484	0.961099	-0.695595	0.756826	-1.01573	0.671059	0.130121	0.98268	-0.279867	0.981362
AT3G59320.1	-0.583748	0.962418	-0.278259	0.961099	-0.711758	0.731789	-0.798574	0.746467	0.16483	0.98268	-0.281206	0.981362
AT3G59340.1	0.52323	0.977056	0.567092	0.941967	0.602818	0.837882	-0.085114	0.969125	-0.0728479	0.98268	-0.344464	0.981362
AT3G59350.2	1.40674	4.6433e-13	2.08627	2.73834e-25	1.14405	2.25869e-07	0.674773	0.0154659	-0.0270641	0.98268	-0.69241	0.1314
AT3G59350.1	1.39516	5.39585e-13	2.08562	1.44194e-25	1.1446	1.6687e-07	0.668912	0.0153504	-0.0245444	0.98268	-0.645726	0.175256
AT3G59350.3	1.39516	5.39585e-13	2.08562	1.44194e-25	1.1446	1.6687e-07	0.668912	0.0153504	-0.0245444	0.98268	-0.645726	0.175256
AT3G59360.2	-0.194913	0.93071	-0.126993	0.935961	-0.0614964	0.9338	-0.0494625	0.957122	-0.122702	0.949955	-0.224084	0.981362
AT3G59360.1	-0.194913	0.93071	-0.126993	0.935961	-0.0614964	0.9338	-0.0494625	0.957122	-0.122702	0.949955	-0.224084	0.981362
AT3G59370.1	0.0531584	0.977056	0.108834	0.961099	-0.397346	0.800489	-0.153709	0.947447	0.530746	0.791238	0.0297196	0.981362
AT3G59380.1	0.0277039	0.977056	0.170988	0.938245	0.0313264	0.971078	0.13589	0.909788	-0.017288	0.98268	0.189454	0.981362
AT3G59390.2	-0.0854554	0.977056	-0.959199	0.55312	-0.29034	0.844243	0.0653859	0.964621	0.0856217	0.98268	-0.143663	0.981362
AT3G59390.1	-0.0854554	0.977056	-0.959199	0.55312	-0.29034	0.844243	0.0653859	0.964621	0.0856217	0.98268	-0.143663	0.981362
AT3G59400.1	-0.771881	2.29352e-05	-1.08769	1.05599e-06	-1.17628	2.6126e-09	-0.253468	0.472687	0.405257	0.104819	0.278348	0.673796
AT3G59410.2	0.293303	0.864562	0.378684	0.686266	0.481757	0.286166	0.561994	0.203716	0.548317	0.285827	0.193085	0.981362
AT3G59410.1	0.288474	0.874562	0.373922	0.695632	0.484313	0.279394	0.563273	0.20018	0.55024	0.283302	0.188287	0.981362
AT3G59420.1	-0.413896	0.888998	-0.588193	0.708677	-0.724483	0.346218	-0.369263	0.77084	-0.034567	0.98268	0.0151954	0.981362
AT3G59430.3	0.424236	0.959719	-0.0381763	0.965428	0.293158	0.86653	0.588578	0.691341	0.435584	0.909143	-0.00153559	0.981362
AT3G59430.1	0.443406	0.920599	0.333553	0.924486	0.0558959	0.971107	0.52359	0.688471	0.490482	0.848652	0.149374	0.981362
AT3G59430.2	0.443406	0.920599	0.333553	0.924486	0.0558959	0.971107	0.52359	0.688471	0.490482	0.848652	0.149374	0.981362
AT3G59440.1	0.75644	0.961943	1.08053	0.791544	-0.82679	0.826009	0.273907	0.954588	-1.54979	0.809049	0.607024	0.981362
AT3G59470.2	0.25123	0.977056	1.23697	0.527429	0.596718	0.79261	0.338622	0.925563	0.701851	0.87714	0.608853	0.981362
AT3G59470.1	0.25123	0.977056	1.23697	0.527429	0.596718	0.79261	0.338622	0.925563	0.701851	0.87714	0.608853	0.981362
AT3G59480.1	1.36856	0.0357022	1.98148	0.000407648	2.746	3.89026e-11	1.91842	0.000686129	1.47649	0.0300166	0.875304	0.760961
AT3G59490.2	-0.410193	0.928606	-0.292934	0.931327	-0.339273	0.784618	-0.245945	0.893153	-0.544862	0.799106	-0.375191	0.981362
AT3G59490.1	-0.573961	0.805451	-0.182703	0.961099	-0.316958	0.815616	-0.107221	0.957122	-0.509138	0.847532	-0.343847	0.981362
AT3G59500.1	-0.0868244	0.977056	-0.220733	0.825822	-0.172878	0.733973	-0.0393318	0.96193	-0.0338342	0.98268	-0.00815711	0.983297
AT3G59520.1	-0.338881	0.950335	-0.386341	0.879471	0.0392952	0.969074	-0.231032	0.891823	-0.123406	0.981682	-0.203086	0.981362
AT3G59540.1	-0.291744	0.622626	-0.362524	0.344882	-0.51024	0.0339816	-0.57005	0.0208076	0.000827135	0.98413	0.0472822	0.981362
AT3G59550.1	0.238874	0.977056	0.128458	0.961099	-0.391551	0.828932	0.21726	0.92767	0.569121	0.809526	0.0580119	0.981362
AT3G59570.1	0.16465	0.977056	0.0136391	0.9655	1.03071	0.617519	0.246703	0.959852	-0.569166	0.963195	-0.419868	0.981362
AT3G59580.1	0.48873	0.977056	1.47926	0.752054	0.472571	0.925564	1.16784	0.762495	0.543412	0.974856	1.01451	0.981362
AT3G59580.2	0.48873	0.977056	1.47926	0.752054	0.472571	0.925564	1.16784	0.762495	0.543412	0.974856	1.01451	0.981362
AT3G59600.1	0.0490064	0.977056	-0.0879604	0.959292	0.0265279	0.968883	0.0883812	0.92132	-0.0361038	0.98268	-0.00667347	0.984701
AT3G59630.1	0.113602	0.977056	-0.259819	0.875257	-0.299641	0.648684	-0.28984	0.728053	0.0689354	0.98268	0.0626735	0.981362
AT3G59640.2	-0.150274	0.977056	0.0635973	0.961099	0.0867091	0.958241	0.126589	0.950955	-0.0486471	0.98268	0.215022	0.981362
AT3G59640.1	-0.150274	0.977056	0.0635973	0.961099	0.0867091	0.958241	0.126589	0.950955	-0.0486471	0.98268	0.215022	0.981362
AT3G59650.2	0.0278936	0.977056	-0.660961	0.495762	-0.398783	0.616152	-0.405552	0.646785	-0.547433	0.555831	-0.53003	0.840614
AT3G59650.1	0.0127427	0.980234	-0.72911	0.401808	-0.429302	0.578485	-0.505846	0.513599	-0.578769	0.497162	-0.521587	0.841863
AT3G59660.1	0.0272279	0.977056	0.185341	0.93615	0.43974	0.400479	0.348933	0.631452	0.419652	0.610824	0.00859618	0.985196
AT3G59670.1	0.0337279	0.977056	-0.467755	0.896602	-0.550052	0.693099	-0.339257	0.873928	-0.28255	0.959984	-0.0769233	0.981362
AT3G59680.1	-0.377908	0.977056	-0.434519	0.931327	-0.434157	0.823539	-0.0492812	0.96781	-0.379785	0.950143	0.00686609	0.983297
AT3G59680.2	-0.236249	0.977056	-0.243608	0.961099	-0.362005	0.848931	0.0385887	0.965303	-0.30212	0.96269	0.158809	0.981362
AT3G59690.1	0.0625349	0.977056	0.302285	0.925729	0.151604	0.921822	0.183583	0.925989	-0.142586	0.981316	0.057451	0.981362
AT3G59700.1	0.973892	0.00654845	0.845796	0.0876046	1.48448	2.2744e-06	1.07289	0.00292368	0.754233	0.117117	0.464589	0.845738
AT3G59710.1	-0.225472	0.977056	-0.240178	0.961099	-0.0821971	0.968553	0.275711	0.908448	-0.409516	0.941438	-0.424626	0.981362
AT3G59730.1	0.280085	0.977056	0.974606	0.471892	0.134388	0.948421	-0.144502	0.957122	0.0617634	0.98268	0.200995	0.981362
AT3G59740.1	0.973655	0.597101	1.25566	0.358437	0.613322	0.727038	0.290105	0.927633	0.181902	0.98268	-0.0676368	0.981362
AT3G59750.1	0.814968	0.94233	0.511709	0.950184	0.802547	0.738671	0.761221	0.811515	0.281333	0.98268	0.350562	0.981362
AT3G59760.1	-0.274364	0.589564	-0.117184	0.924486	-0.287643	0.358951	-0.113518	0.859898	-0.0368249	0.98268	-0.0774635	0.981362
AT3G59760.3	-0.274719	0.588485	-0.116117	0.925085	-0.286571	0.36192	-0.112442	0.862914	-0.0357506	0.98268	-0.0763871	0.981362
AT3G59760.2	-0.294201	0.535008	-0.141785	0.899762	-0.311097	0.307893	-0.128947	0.830797	-0.0771655	0.967306	-0.0887944	0.981362
AT3G59770.1	-0.18577	0.868463	-0.336543	0.399713	0.236086	0.444475	0.657933	0.000915045	0.522427	0.0236828	0.237778	0.873382
AT3G59770.2	-0.183697	0.889444	-0.428759	0.216554	0.235136	0.465532	0.716756	0.000302641	0.587853	0.00815619	0.281287	0.751532
AT3G59770.3	-0.185572	0.868144	-0.325996	0.429031	0.239763	0.431423	0.657642	0.000914384	0.523745	0.0228353	0.233946	0.881792
AT3G59780.1	0.0959438	0.977056	-0.0940391	0.953401	-0.69922	0.0203206	-0.775206	0.018741	-0.740159	0.0228519	-0.230507	0.981362
AT3G59800.1	0.331026	0.973204	0.0533015	0.96251	0.333649	0.795822	-0.150924	0.944634	0.297932	0.941418	-0.0817288	0.981362
AT3G59810.1	-0.130368	0.977056	-0.0377076	0.961099	0.293805	0.753684	0.163906	0.918563	-0.0368614	0.98268	0.00346368	0.986905
AT3G59820.1	-0.0458846	0.977056	-0.127985	0.922525	-0.147303	0.761231	-0.191945	0.713892	-0.135029	0.924434	-0.174386	0.981362
AT3G59820.2	-0.0600699	0.977056	-0.144403	0.908518	-0.167403	0.71322	-0.201339	0.690128	-0.140673	0.915489	-0.185626	0.981362
AT3G59840.1	-0.00271656	0.984605	-0.222675	0.907865	-0.204823	0.793226	-0.249476	0.781282	-0.345727	0.751458	-0.0496703	0.981362
AT3G59850.1	0.191138	0.977056	0.80568	0.606743	0.161435	0.940472	0.0797341	0.966592	-0.617584	0.857523	0.190711	0.981362
AT3G59870.1	0.304224	0.752835	0.0622347	0.961099	-0.297445	0.607442	-0.441826	0.42834	-0.630236	0.187432	-0.0645592	0.981362
AT3G59880.1	1.23925	0.0148637	0.677141	0.625379	-0.507797	0.700642	-0.103075	0.960582	-0.254925	0.961432	0.174342	0.981362
AT3G59890.2	-0.281017	0.93934	-0.314709	0.86315	-0.695414	0.207197	-0.741609	0.21671	-0.749936	0.2606	-0.598673	0.72385
AT3G59890.1	-0.281017	0.93934	-0.314709	0.86315	-0.653521	0.246279	-0.741609	0.21671	-0.749936	0.2606	-0.598673	0.72385
AT3G59900.1	0.0721384	0.977056	1.03938	0.587554	0.765426	0.615658	1.34805	0.17832	0.825306	0.735332	1.72731	0.0833686
AT3G59910.1	-0.291803	0.80323	-0.292942	0.790509	-0.446725	0.3048	-0.301235	0.641164	-0.225752	0.867035	-0.0405704	0.981362
AT3G59920.1	0.0350295	0.977056	0.0452751	0.961099	0.182094	0.476721	0.147252	0.6783	0.193934	0.621416	0.122921	0.981362
AT3G59930.1	0.230507	0.552589	0.288233	0.385144	0.897099	2.26912e-09	0.796502	2.52143e-07	0.311941	0.227553	0.129952	0.981362
AT3G59940.1	0.84876	2.3754e-07	1.10582	1.25137e-09	1.27686	3.01165e-15	-0.311772	0.310835	1.99351e-05	0.99345	0.670268	0.00169813
AT3G59950.1	-0.292497	0.925422	-0.024628	0.965671	-0.126483	0.9016	-0.162095	0.901883	-0.224432	0.925456	-0.154055	0.981362
AT3G59950.2	-0.412293	0.86467	-0.094228	0.961099	-0.50997	0.533031	-0.189621	0.904466	-0.214392	0.950184	-0.138011	0.981362
AT3G59950.3	-0.489598	0.858438	-0.299994	0.925085	-0.704779	0.444969	-0.311089	0.852413	0.0127045	0.983089	-0.426912	0.981362
AT3G59970.3	-0.114352	0.945303	-0.145533	0.814806	-0.152539	0.576838	-0.170098	0.567457	-0.193597	0.600536	-0.0878621	0.981362
AT3G59970.1	-0.136169	0.906351	-0.140803	0.843619	-0.216267	0.369167	-0.195685	0.502129	-0.200779	0.606776	-0.157953	0.981362
AT3G59970.2	-0.136318	0.906072	-0.141975	0.839208	-0.216389	0.368171	-0.198762	0.488822	-0.19759	0.621644	-0.155399	0.981362
AT3G59980.1	-0.713031	0.0812164	-0.32024	0.787511	-0.512201	0.258614	-0.242269	0.764462	-0.292686	0.810671	-0.926412	0.0614393
AT3G59990.4	-0.0407864	0.977056	0.0775872	0.953307	0.0933028	0.846418	0.258118	0.422155	0.206791	0.714452	0.03985	0.981362
AT3G59990.2	-0.0407864	0.977056	0.0775872	0.953307	0.0933028	0.846418	0.258118	0.422155	0.206791	0.714452	0.03985	0.981362
