## Supplementary material for "Synchronization between chloroplastic and cytosolic protein synthesis for photosynthesis complex assembly": Table S3 (part 3 of 3)

### Sheet: Ribosome profiling (continued)
ID	Dark 30 min, Fold_change [log2]	Dark 30 min, P value	Dark 60 min, Fold_change [log2]	Dark 60 min, P value	Dark 180 min, Fold_change [log2]	Dark 180 min, P value	Light 30 min, Fold_change [log2]	Light 30 min, P value	Light 60 min, Fold_change [log2]	Light 60 min, P value	Light 180 min, Fold_change [log2]	Light 180 min, P value
AT3G59990.3	-0.0407864	0.977056	0.0775872	0.953307	0.0933028	0.846418	0.258118	0.422155	0.206791	0.714452	0.03985	0.981362
AT3G59990.1	-0.0407864	0.977056	0.0775872	0.953307	0.0933028	0.846418	0.258118	0.422155	0.206791	0.714452	0.03985	0.981362
AT3G60030.1	-0.0745564	0.977056	-0.123133	0.935004	-0.0123182	0.975242	0.55051	0.0380013	0.0893095	0.966592	-0.147261	0.981362
AT3G60040.1	0.158194	0.977056	-0.353986	0.94688	0.285961	0.880775	0.182307	0.943954	-0.462669	0.934791	-0.31205	0.981362
AT3G60050.1	-0.688369	0.977056	-0.844409	0.939792	-0.940126	0.821531	0.222179	0.962911	-0.258267	0.98268	-0.400783	0.981362
AT3G60080.1	-0.331055	0.802182	0.110811	0.959083	0.0363384	0.96866	0.340499	0.583772	0.293713	0.780602	0.330786	0.975892
AT3G60100.1	-0.21189	0.977056	0.245732	0.911275	-0.203664	0.8465	-0.0294532	0.968047	-0.261753	0.917862	-0.240185	0.981362
AT3G60110.1	0.467282	0.860642	0.411716	0.874637	0.901944	0.149323	0.579504	0.571563	0.400759	0.873208	0.0267195	0.981362
AT3G60120.1	0.0760502	0.977056	-0.448361	0.948333	2.3218	0.00100296	2.31503	0.00147787	0.535337	0.925456	-0.694053	0.981362
AT3G60130.1	0.24544	0.588646	0.476646	0.0593979	0.983085	2.03624e-09	0.857478	6.68027e-07	0.483897	0.0383511	-0.0144046	0.981362
AT3G60130.3	0.281925	0.476336	0.492032	0.0608258	1.02058	1.54299e-09	0.887344	5.99097e-07	0.511886	0.0319802	0.00430968	0.98484
AT3G60130.2	0.267722	0.524106	0.475268	0.0737229	1.00839	2.03093e-09	0.875999	6.37996e-07	0.503985	0.034018	0.000733522	0.988981
AT3G60140.1	1.89531	0.0927118	2.31503	2.28409e-14	4.40356	1.30569e-16	3.35423	5.8848e-46	1.99844	7.15176e-10	1.04525	0.833463
AT3G60150.1	-0.247107	0.977056	-0.341686	0.951328	0.791206	0.469341	0.74624	0.58495	0.462429	0.909641	-0.0406329	0.981362
AT3G60160.1	-0.570303	0.157009	-0.745907	0.0813146	-0.685482	0.0520574	0.179967	0.813643	0.417713	0.393332	0.0919855	0.981362
AT3G60180.1	-0.184673	0.977056	-0.0997459	0.961099	0.00233888	0.976944	0.119674	0.937037	-0.110362	0.982162	-0.373032	0.981362
AT3G60180.2	-0.184673	0.977056	-0.0997459	0.961099	0.00233888	0.976944	0.119674	0.937037	-0.110362	0.982162	-0.373032	0.981362
AT3G60190.1	0.178967	0.872795	0.0551363	0.961099	0.151414	0.711321	0.348399	0.205559	0.12741	0.915398	0.0199608	0.981362
AT3G60200.1	0.576871	0.674555	0.418216	0.859494	0.393071	0.72855	0.198871	0.916883	-0.0895837	0.98268	0.26574	0.981362
AT3G60210.1	-0.42971	0.587101	-0.756263	0.176182	-0.747621	0.0800478	-0.720895	0.121692	-0.553296	0.353586	-0.519186	0.704691
AT3G60220.1	-0.255438	0.977056	0.144775	0.961099	-0.203538	0.89506	-0.376251	0.827664	-0.147673	0.981556	0.182896	0.981362
AT3G60240.4	0.307528	0.197334	0.208059	0.604359	0.224564	0.323951	0.152126	0.667502	0.193316	0.634891	0.400274	0.0843351
AT3G60240.2	0.305315	0.202629	0.207318	0.608063	0.225957	0.318817	0.14982	0.676437	0.191843	0.639709	0.40075	0.0831387
AT3G60240.3	0.306364	0.19965	0.206809	0.608694	0.225568	0.319852	0.149692	0.676514	0.193443	0.634512	0.400527	0.0833686
AT3G60245.1	-0.185954	0.816331	-0.253943	0.569793	-0.331102	0.183597	-0.420781	0.0907942	-0.217306	0.699162	-0.103743	0.981362
AT3G60250.1	-0.303653	0.838142	-0.0466765	0.961099	0.246203	0.671871	0.18857	0.826121	-0.162951	0.944516	-0.251732	0.981362
AT3G60250.2	-0.313493	0.825427	-0.0245743	0.961099	0.260231	0.644391	0.175594	0.844503	-0.176015	0.934978	-0.21751	0.981362
AT3G60260.2	0.0740119	0.977056	0.291009	0.916002	-0.110279	0.93665	-0.401265	0.755385	-0.477111	0.795214	-0.406703	0.981362
AT3G60260.4	0.0740119	0.977056	0.291009	0.916002	-0.110279	0.93665	-0.401265	0.755385	-0.477111	0.795214	-0.406703	0.981362
AT3G60260.1	0.0740119	0.977056	0.291009	0.916002	-0.110279	0.93665	-0.401265	0.755385	-0.477111	0.795214	-0.406703	0.981362
AT3G60260.3	0.00531491	0.977056	0.281956	0.920963	-0.16414	0.901629	-0.495407	0.67043	-0.499391	0.784213	-0.459556	0.981362
AT3G60280.1	0.161435	0.977056	0.877468	0.249745	0.0404956	0.974068	-0.0520174	0.96625	-0.168578	0.977142	0.273053	0.981362
AT3G60300.2	-0.322357	0.973204	-0.584509	0.772432	0.0613848	0.963904	0.532587	0.564186	0.58703	0.605535	0.14082	0.981362
AT3G60300.1	-0.303278	0.977056	-0.49812	0.835406	0.0596326	0.965062	0.556385	0.533626	0.627883	0.541237	0.182799	0.981362
AT3G60310.1	0.201148	0.977056	0.151999	0.961099	-0.610484	0.745316	0.127335	0.96193	0.262701	0.969381	0.516088	0.981362
AT3G60320.1	0.0399722	0.977056	0.394864	0.35202	0.299761	0.416439	0.31095	0.434315	-0.528247	0.141061	-0.178761	0.981362
AT3G60330.2	0.323077	0.745561	0.230507	0.869518	-0.0164081	0.971107	-0.282917	0.701534	0.00920995	0.98268	0.255627	0.981362
AT3G60330.1	0.323077	0.745561	0.230507	0.869518	-0.0164081	0.971107	-0.282917	0.701534	0.00920995	0.98268	0.255627	0.981362
AT3G60340.2	0.13803	0.973204	0.202246	0.822996	0.440419	0.091951	0.298772	0.421049	0.127647	0.936081	-0.0399441	0.981362
AT3G60340.1	0.13803	0.973204	0.202246	0.822996	0.440419	0.091951	0.298772	0.421049	0.127647	0.936081	-0.0399441	0.981362
AT3G60350.1	-0.0503752	0.977056	-0.266781	0.785166	-0.397777	0.319741	-0.121276	0.893021	-0.0867946	0.974748	-0.0881804	0.981362
AT3G60360.1	-0.28862	0.839708	-0.370429	0.683618	-0.48851	0.269561	-0.379256	0.524749	0.0983956	0.973042	-0.248121	0.981362
AT3G60370.1	-0.306739	0.937438	-0.375236	0.832418	-0.962786	0.0879133	-0.658285	0.353995	-1.2246	0.0552407	-0.693097	0.652488
AT3G60380.1	-0.263157	0.898862	-0.0653603	0.961099	-0.511414	0.273662	-0.0620838	0.955358	0.206553	0.894956	0.00647426	0.9826
AT3G60390.1	-0.864679	0.575352	0.122842	0.961099	-0.681554	0.566093	-0.133949	0.951342	-0.189337	0.977824	-0.574342	0.981362
AT3G60400.1	-0.272707	0.977056	-0.135978	0.961099	-1.10678	0.233663	0.0746833	0.964768	-0.226496	0.963195	-0.464524	0.981362
AT3G60410.2	0.287944	0.885835	0.251161	0.883295	0.533337	0.226054	0.238393	0.795526	0.171782	0.948934	0.104097	0.981362
AT3G60410.3	0.287944	0.885835	0.251161	0.883295	0.533337	0.226054	0.238393	0.795526	0.171782	0.948934	0.104097	0.981362
AT3G60410.1	0.287944	0.885835	0.251161	0.883295	0.533337	0.226054	0.238393	0.795526	0.171782	0.948934	0.104097	0.981362
AT3G60420.1	0.672796	0.863903	0.493217	0.912153	1.07618	0.283718	0.705415	0.683002	-0.107658	0.98268	-0.569002	0.981362
AT3G60420.2	0.330957	0.977056	0.163768	0.961099	1.07988	0.306986	0.670109	0.728711	-0.0578334	0.98268	-0.575239	0.981362
AT3G60440.1	-0.0371946	0.977056	0.00823886	0.963475	-0.121832	0.85867	-0.0212009	0.968752	-0.141196	0.945693	-0.0716813	0.981362
AT3G60450.1	-0.0772449	0.977056	0.035965	0.961099	0.295776	0.419565	0.231726	0.657334	0.0508205	0.98268	-0.251552	0.981362
AT3G60480.1	-0.107683	0.977056	-0.0945743	0.961099	0.390609	0.751902	0.328398	0.853318	-0.0976686	0.98268	-0.202084	0.981362
AT3G60490.1	2.49307	0.226772	0.707095	0.786451	0.302931	0.880775	0.361428	0.881808	1.13339	0.279194	0.378979	0.981362
AT3G60500.3	0.198071	0.968814	0.0891402	0.961099	0.00717727	0.974068	-0.0764116	0.946569	0.0550082	0.98268	0.111747	0.981362
AT3G60500.2	0.198071	0.968814	0.0891402	0.961099	0.00717727	0.974068	-0.0764116	0.946569	0.0550082	0.98268	0.111747	0.981362
AT3G60500.1	0.198071	0.968814	0.0891402	0.961099	0.00717727	0.974068	-0.0764116	0.946569	0.0550082	0.98268	0.111747	0.981362
AT3G60510.1	-0.266029	0.977056	-0.126991	0.961099	0.586778	0.40738	0.252028	0.875175	-0.364417	0.895645	-0.246255	0.981362
AT3G60510.2	-0.246646	0.977056	-0.217444	0.95538	0.60582	0.482327	0.253615	0.89456	-0.451416	0.881689	-0.187685	0.981362
AT3G60510.3	-0.250317	0.977056	-0.103151	0.961099	0.586778	0.40738	0.224836	0.894555	-0.338674	0.91204	-0.246255	0.981362
AT3G60520.1	-0.0366467	0.977056	-0.350445	0.895344	-0.143245	0.91418	0.195769	0.898374	0.833464	0.144788	0.241114	0.981362
AT3G60530.1	0.140499	0.977056	0.0330391	0.962078	0.188553	0.777339	-0.467587	0.382375	-0.350088	0.703875	-0.180531	0.981362
AT3G60540.1	-0.313858	0.964886	-0.327285	0.91529	0.150525	0.90772	0.0164297	0.968703	-0.22988	0.953851	-0.0223675	0.981362
AT3G60540.2	-0.313858	0.964886	-0.327285	0.91529	0.150525	0.90772	0.0164297	0.968703	-0.22988	0.953851	-0.0223675	0.981362
AT3G60550.1	0.434649	0.967249	-0.0392495	0.965462	0.508313	0.733534	-0.24796	0.931917	0.200776	0.98056	0.291977	0.981362
AT3G60580.1	-0.146088	0.977056	0.600442	0.933729	0.537691	0.854664	0.567058	0.884556	0.315447	0.982497	-0.938061	0.981362
AT3G60590.3	-0.133284	0.977056	-0.376899	0.853342	-0.189131	0.854122	-0.176785	0.896799	-0.352936	0.837016	-0.465504	0.940607
AT3G60590.2	-0.160926	0.977056	-0.415048	0.826603	-0.210759	0.834957	-0.162822	0.907877	-0.409201	0.774087	-0.451636	0.964715
AT3G60590.1	0.0574908	0.977056	-0.138435	0.959692	-0.120233	0.934018	0.0886728	0.958604	-0.0569754	0.98268	-0.30434	0.981362
AT3G60590.4	0.0574908	0.977056	-0.138435	0.959692	-0.120233	0.934018	0.0886728	0.958604	-0.0569754	0.98268	-0.30434	0.981362
AT3G60600.1	-0.223871	0.774586	-0.127436	0.920963	0.227784	0.504804	0.27373	0.42778	0.0898884	0.960037	-0.042001	0.981362
AT3G60600.2	-0.222691	0.826045	-0.048798	0.961099	0.233556	0.535359	0.225072	0.621581	0.034397	0.98268	-0.0340546	0.981362
AT3G60600.3	-0.261278	0.708346	-0.0689133	0.961099	0.220542	0.570104	0.1965	0.69679	0.0207132	0.98268	-0.0616422	0.981362
AT3G60620.1	-0.498087	0.642698	-0.695197	0.426063	-0.807423	0.152304	-0.476089	0.557122	-0.902805	0.15534	-0.0952987	0.981362
AT3G60630.1	-0.452723	0.811928	-0.13361	0.961099	-0.429391	0.626833	-0.346326	0.776601	-0.386785	0.848652	-0.131817	0.981362
AT3G60640.1	0.234382	0.977056	0.244368	0.92671	0.480615	0.49307	-0.0779377	0.96193	-0.284063	0.925456	-0.0944051	0.981362
AT3G60660.1	0.33446	0.977056	0.284399	0.953307	0.186117	0.930712	0.184249	0.943954	0.179488	0.98268	0.136208	0.981362
AT3G60680.1	0.44242	0.721424	0.617423	0.437625	0.112013	0.926734	-0.0557073	0.96384	0.168312	0.963195	-0.0347373	0.981362
AT3G60690.1	0.34058	0.860613	0.637479	0.384495	0.804254	0.0688552	0.659654	0.192733	0.18689	0.951445	-0.0332031	0.981362
AT3G60720.1	-0.586414	0.706582	-0.573904	0.753176	-0.0668745	0.960179	-0.138581	0.936729	-0.460295	0.82018	-0.200023	0.981362
AT3G60740.1	-0.00439181	0.977056	-0.163048	0.924486	-0.0288904	0.968935	0.276942	0.627157	0.227707	0.83825	-0.00255301	0.981575
AT3G60750.2	-0.223231	0.577908	-0.416276	0.037089	-0.502296	0.00240657	-0.368682	0.0538446	-0.384617	0.0648335	-0.182584	0.908158
AT3G60750.1	-0.222718	0.581594	-0.415754	0.0378264	-0.50246	0.00240657	-0.36809	0.0545432	-0.3854	0.0642038	-0.183613	0.904961
AT3G60770.1	-0.397814	0.0583073	-0.445068	0.0439336	-0.610665	0.000243744	-0.539714	0.00204564	-0.291762	0.289218	-0.259395	0.645996
AT3G60790.1	-0.222147	0.977056	0.489015	0.925729	0.636625	0.754169	2.63463	3.64638e-05	0.735257	0.861612	1.49094	0.403222
AT3G60800.1	-0.141829	0.977056	-0.14063	0.94507	0.117356	0.881912	0.0330077	0.965509	-0.122116	0.963714	-0.331105	0.974712
AT3G60810.1	0.0151998	0.977737	0.273221	0.850189	0.123433	0.887486	-0.109197	0.92767	-0.265515	0.867035	-0.0823757	0.981362
AT3G60810.2	-0.00925786	0.982852	0.266458	0.86181	0.14556	0.864159	-0.104789	0.931327	-0.251951	0.884916	-0.0546358	0.981362
AT3G60820.1	0.0232842	0.977056	0.0170768	0.96251	0.186109	0.528614	0.201845	0.534587	0.163351	0.804199	0.030071	0.981362
AT3G60820.2	0.0342391	0.977056	0.0126025	0.964647	0.181087	0.547815	0.193229	0.570968	0.15914	0.815858	0.035726	0.981362
AT3G60820.3	0.0232842	0.977056	0.0170768	0.96251	0.186109	0.528614	0.201845	0.534587	0.163351	0.804199	0.030071	0.981362
AT3G60830.1	0.258761	0.84499	0.0893871	0.961099	0.215098	0.712655	0.100055	0.922099	0.255599	0.810671	0.252641	0.981362
AT3G60840.1	0.216387	0.977056	0.0118308	0.961099	-0.248388	0.808897	-0.466063	0.629194	-0.116318	0.98056	0.116484	0.981362
AT3G60850.1	0.135916	0.977056	0.24376	0.883295	0.219217	0.770159	0.00620214	0.984371	0.262175	0.857875	0.336212	0.981362
AT3G60860.1	-0.105858	0.977056	-0.196793	0.76694	0.137622	0.725507	0.639046	0.000622014	0.459058	0.0442275	0.18538	0.981362
AT3G60880.2	0.112389	0.977056	0.0765292	0.961099	0.120707	0.840863	0.00388112	0.984701	0.11642	0.952646	0.163036	0.981362
AT3G60880.1	0.109573	0.977056	0.0663227	0.961099	0.120177	0.841426	0.000150291	0.993934	0.118444	0.951445	0.156761	0.981362
AT3G60890.1	-0.253231	0.977056	-0.662762	0.933729	-0.78047	0.793734	0.0941697	0.968703	0.334055	0.976358	-0.571726	0.981362
AT3G60890.2	-0.253231	0.977056	-0.352218	0.961099	-0.78047	0.793734	-0.0727215	0.971741	0.226128	0.98268	-0.571726	0.981362
AT3G60900.1	-0.353847	0.64033	-0.392118	0.604679	-1.02431	0.00229677	-1.10159	0.00135215	-0.520057	0.279567	0.0534189	0.981362
AT3G60910.1	-0.757558	0.14326	-1.02846	0.0704504	-1.3644	0.00278177	-0.318864	0.715095	-0.821387	0.135159	-0.252226	0.981362
AT3G60920.1	-0.35601	0.977056	0.0634611	0.961099	0.592987	0.704733	0.308938	0.911626	0.434289	0.935179	0.611499	0.981362
AT3G60950.1	-0.124297	0.977056	0.0151098	0.974342	-0.28657	0.734935	-0.0319067	0.96423	-0.561189	0.548518	-0.418234	0.981018
AT3G60960.1	-0.22973	0.951261	-0.580901	0.42358	-0.638438	0.181938	-0.385174	0.585968	-0.0118379	0.98268	-0.218456	0.981362
AT3G60961.1	-0.317431	0.977056	-0.346043	0.933729	0.0627768	0.969932	0.235342	0.909807	0.0647618	0.98268	-0.145301	0.981362
AT3G60970.1	-0.479769	0.646647	-0.806388	0.247253	-0.550455	0.355605	0.0516813	0.964621	0.446668	0.560482	0.0886673	0.981362
AT3G60980.1	0.084386	0.977056	-0.0721974	0.961099	0.213344	0.816182	0.299966	0.757178	0.346647	0.800001	-0.410577	0.981362
AT3G60990.1	0.645364	0.863903	1.09177	0.415646	0.438534	0.808635	-0.329097	0.917653	0.406261	0.944819	-0.0458508	0.981362
AT3G61030.1	-0.258892	0.946304	-0.0706102	0.961099	-0.289788	0.703685	-0.294072	0.756199	-0.600458	0.400473	-0.486664	0.846192
AT3G61050.2	-0.300193	0.476367	-0.263877	0.626631	-0.360876	0.185557	-0.220477	0.61571	-0.365858	0.285356	-0.413663	0.329811
AT3G61050.1	-0.300193	0.476367	-0.263877	0.626631	-0.360876	0.185557	-0.220477	0.61571	-0.365858	0.285356	-0.413663	0.329811
AT3G61060.2	1.03217	0.140445	1.33688	0.0424841	1.52301	0.00319762	0.432538	0.78817	-0.494803	0.885224	0.0712893	0.981362
AT3G61060.1	1.04551	0.128024	1.33688	0.0424841	1.50829	0.00360966	0.404722	0.811163	-0.494803	0.885224	0.0712893	0.981362
AT3G61070.3	0.290724	0.729838	0.523486	0.185996	0.552197	0.0649853	0.514339	0.142302	0.1918	0.883552	-0.0115259	0.981362
AT3G61070.1	0.290724	0.729838	0.523486	0.185996	0.552197	0.0649853	0.514339	0.142302	0.1918	0.883552	-0.0115259	0.981362
AT3G61070.2	0.290724	0.729838	0.523486	0.185996	0.552197	0.0649853	0.514339	0.142302	0.1918	0.883552	-0.0115259	0.981362
AT3G61080.1	-0.363829	0.977056	0.201524	0.961099	-0.448566	0.792227	0.0161444	0.966592	-0.0529921	0.98268	-1.33158	0.651216
AT3G61100.1	-0.67499	0.802538	-1.51862	0.260381	-0.724031	0.560991	-2.45587	0.0161589	-1.22142	0.323875	-0.978842	0.787297
AT3G61110.1	-0.266611	0.450717	-0.140169	0.862058	-0.372554	0.098249	-0.303567	0.252035	-0.15357	0.829253	-0.0106452	0.981362
AT3G61111.1	-1.0677	0.207273	-0.196026	0.953401	-0.733818	0.392435	-0.887791	0.317366	-0.429284	0.85612	-0.193762	0.981362
AT3G61113.1	-0.0409915	0.977056	-0.680491	0.933729	0.232868	0.944453	0.95856	0.663093	0.320845	0.979291	-0.126234	0.981362
AT3G61130.1	0.0641672	0.977056	0.191787	0.751891	-0.0297363	0.956508	-0.17553	0.683896	-0.117543	0.915489	0.10814	0.981362
AT3G61140.1	0.237375	0.678167	0.0938854	0.942197	0.125201	0.785677	0.00778914	0.975593	0.369195	0.224811	0.19337	0.981362
AT3G61150.1	0.0950624	0.977056	-0.340842	0.855657	0.390126	0.534766	-0.0438116	0.96723	0.0886753	0.98268	-0.0774128	0.981362
AT3G61160.1	-0.432862	0.977056	-0.672076	0.939792	0.0122865	0.988133	-1.21242	0.735338	-0.131494	0.98268	-0.0978113	0.981362
AT3G61160.2	-0.432862	0.977056	-0.672076	0.939792	0.0122865	0.988133	-1.21242	0.735338	-0.131494	0.98268	-0.0978113	0.981362
AT3G61170.1	0.895986	0.956593	1.52069	0.663072	-1.29166	0.773923	0.714356	0.878142	0.814731	0.92702	0.874122	0.981362
AT3G61180.1	-0.0137941	0.977056	-0.0405021	0.961099	0.00287087	0.987724	0.0292545	0.966592	-0.147967	0.929182	-0.244239	0.981362
AT3G61190.2	2.56123	2.17935e-07	1.99923	0.00481693	2.50529	2.74148e-06	0.729717	0.651072	0.792253	0.724012	1.30295	0.402777
AT3G61190.1	2.72318	4.90578e-09	2.06378	0.00276554	2.62788	3.65365e-07	0.94857	0.449146	0.887035	0.645184	1.3467	0.356209
AT3G61200.1	0.00336069	0.9862	0.327042	0.86315	0.360667	0.641462	0.40326	0.63933	0.216279	0.945693	0.20201	0.981362
AT3G61210.1	0.133228	0.977056	0.667875	0.308021	0.866397	0.0317969	0.608172	0.272253	-0.272549	0.912134	0.0892809	0.981362
AT3G61220.2	-0.295719	0.560666	-0.679823	0.0129368	-1.21208	6.89597e-08	-0.229053	0.589706	0.454986	0.08881	0.103169	0.981362
AT3G61220.1	-0.30584	0.533506	-0.673682	0.0146418	-1.22943	5.58195e-08	-0.243356	0.553666	0.453762	0.0933904	0.109274	0.981362
AT3G61240.2	0.197162	0.79698	-0.0180707	0.961851	0.140735	0.725738	0.0450907	0.948786	0.253246	0.547507	0.169415	0.981362
AT3G61240.1	0.197162	0.79698	-0.0180707	0.961851	0.140735	0.725738	0.0450907	0.948786	0.253246	0.547507	0.169415	0.981362
AT3G61250.1	-0.206317	0.977056	-0.145698	0.961099	0.560812	0.832456	0.335464	0.933622	0.815732	0.857869	0.728756	0.981362
AT3G61260.1	0.317768	0.601489	0.520516	0.148116	0.395382	0.231936	0.211846	0.730025	-0.161355	0.915489	-0.173499	0.981362
AT3G61270.1	0.38577	0.846742	0.437083	0.750548	-0.0254821	0.97385	-0.0894555	0.957658	0.230609	0.938163	0.132142	0.981362
AT3G61280.1	-0.204501	0.977056	-0.605763	0.906314	-0.23391	0.923473	-1.14236	0.545283	-0.279382	0.97451	0.263611	0.981362
AT3G61280.2	-0.893104	0.854321	-1.83243	0.449773	-0.566444	0.799229	-1.89807	0.288242	-0.257667	0.979291	0.0537462	0.981362
AT3G61300.1	0.430367	0.977056	0.987356	0.664401	0.528453	0.798947	0.288603	0.929347	0.0747228	0.98268	0.587706	0.981362
AT3G61310.1	0.003063	0.977056	0.137261	0.961099	-0.562431	0.472445	-0.185766	0.902489	-0.50799	0.721376	-0.245721	0.981362
AT3G61320.1	-0.515408	0.490785	-0.605154	0.456104	-0.788246	0.102743	-0.272136	0.770386	-0.0995581	0.979862	-0.0137899	0.981362
AT3G61340.1	0.978389	0.946304	0.257915	0.961099	0.937712	0.761231	0.299985	0.955358	-0.0428796	0.98268	0.30268	0.981362
AT3G61350.1	0.259628	0.977056	0.170217	0.961099	0.324302	0.830955	0.0897192	0.964569	-0.35015	0.945838	0.210984	0.981362
AT3G61360.1	0.312343	0.959719	0.109471	0.961099	-0.395065	0.734506	0.314593	0.828888	-0.269026	0.947985	0.116326	0.981362
AT3G61370.1	-0.174196	0.977056	-0.0741122	0.961099	-0.816907	0.412728	-0.190269	0.923954	-0.671242	0.694216	-0.548467	0.981362
AT3G61380.1	0.102046	0.977056	0.208957	0.931327	-0.127128	0.914923	-0.104378	0.944079	-0.155767	0.966458	0.191034	0.981362
AT3G61400.1	-0.626419	0.931869	-0.576468	0.901003	-0.943551	0.513554	-0.573565	0.789123	-1.04933	0.655561	-1.26614	0.760993
AT3G61410.1	0.194926	0.977056	0.884557	0.834381	0.199691	0.955182	-0.595585	0.894937	-0.232168	0.98268	0.524478	0.981362
AT3G61415.1	0.169553	0.977056	-0.0671343	0.961099	0.145421	0.8992	0.352983	0.720748	0.422716	0.72731	0.381047	0.981362
AT3G61415.2	0.203384	0.977056	-0.0242236	0.961099	0.170166	0.880775	0.369112	0.705044	0.45175	0.695192	0.412621	0.981362
AT3G61420.1	0.0368651	0.977056	-0.120807	0.961099	0.0539272	0.968935	0.594662	0.443117	0.217936	0.953764	0.0797205	0.981362
AT3G61430.2	-0.203649	0.602771	-0.126706	0.847918	-0.00244767	0.988133	0.00494484	0.977477	0.403035	0.0280863	0.433351	0.0369379
AT3G61430.1	-0.203649	0.602771	-0.126706	0.847918	-0.00244767	0.988133	0.00494484	0.977477	0.403035	0.0280863	0.433351	0.0369379
AT3G61440.3	-0.129747	0.916423	-0.145966	0.809524	0.270494	0.175491	0.290213	0.174355	-0.0685692	0.960484	-0.159004	0.981362
AT3G61440.1	-0.209248	0.564393	-0.132654	0.823459	0.277305	0.134178	0.244945	0.264949	-0.113828	0.874441	-0.17955	0.889623
AT3G61440.2	-0.146714	0.863281	-0.110256	0.88645	0.26449	0.18513	0.268974	0.221317	-0.0752025	0.951445	-0.158319	0.981362
AT3G61460.1	-0.0803752	0.977056	0.416441	0.214754	0.439653	0.0877585	0.0743241	0.923732	0.34679	0.334069	0.456003	0.206529
AT3G61470.1	-1.07322	0.069197	-1.00516	0.0876046	-1.26218	0.00857081	-0.809811	0.195408	-1.01518	0.0946492	-1.14226	0.128266
AT3G61480.1	-0.00603405	0.981596	-0.0371539	0.961099	0.296681	0.327005	0.268089	0.471584	0.211114	0.75764	0.0641515	0.981362
AT3G61490.1	-0.119013	0.977056	0.359779	0.782045	0.196999	0.820481	-0.102618	0.942227	0.392304	0.69296	0.337893	0.981362
AT3G61490.3	-0.119013	0.977056	0.359779	0.782045	0.196999	0.820481	-0.102618	0.942227	0.392304	0.69296	0.337893	0.981362
AT3G61490.2	-0.119013	0.977056	0.359779	0.782045	0.196999	0.820481	-0.102618	0.942227	0.392304	0.69296	0.337893	0.981362
AT3G61520.1	0.0175964	0.977056	-0.142111	0.912311	-0.280648	0.442321	-0.100134	0.894937	-0.126214	0.936755	0.139442	0.981362
AT3G61530.1	-0.417155	0.85764	-0.394834	0.843638	0.0741183	0.951098	0.279399	0.80957	-0.166055	0.966592	-0.396364	0.981362
AT3G61530.2	-0.417155	0.85764	-0.394834	0.843638	0.0741183	0.951098	0.279399	0.80957	-0.166055	0.966592	-0.396364	0.981362
AT3G61540.1	0.0826963	0.977056	0.0719531	0.961099	0.319002	0.399469	0.29208	0.545283	0.216086	0.830296	0.0222471	0.981362
AT3G61550.1	-0.616504	0.944513	-1.07144	0.726511	-2.10453	0.132188	-0.752948	0.73282	0.134609	0.98268	-0.469346	0.981362
AT3G61560.1	-0.0811482	0.977056	0.0310129	0.963609	-0.591681	0.494751	-0.20648	0.900657	0.302077	0.909335	0.276436	0.981362
AT3G61560.2	-0.0438925	0.977056	0.0677503	0.961099	-0.564735	0.559855	-0.232016	0.894555	0.318521	0.902625	0.168799	0.981362
AT3G61570.1	0.0253858	0.977056	-0.0908972	0.961099	0.360722	0.659676	0.221848	0.873855	-0.099914	0.98268	-0.323461	0.981362
AT3G61580.1	-0.779275	0.00018378	-1.01479	4.2319e-06	-1.01447	5.74358e-07	-0.421641	0.106064	-0.0771535	0.967306	-0.361073	0.466012
AT3G61590.1	-0.133252	0.977056	-0.433724	0.817249	-0.219221	0.850169	-0.0238846	0.968752	0.0548457	0.98268	-0.0199983	0.981575
AT3G61590.2	-0.133252	0.977056	-0.433724	0.817249	-0.219221	0.850169	-0.0238846	0.968752	0.0548457	0.98268	-0.0199983	0.981575
AT3G61600.1	0.0462773	0.977056	-0.0632184	0.961099	0.332559	0.23446	0.482099	0.044477	0.0652644	0.977824	-0.0131296	0.981362
AT3G61600.2	0.0583128	0.977056	-0.0470784	0.961099	0.349438	0.199702	0.48999	0.0397979	0.0794789	0.967306	-0.00217672	0.990212
AT3G61610.1	-1.00966	0.584391	-0.461075	0.916121	-0.659122	0.667016	-0.553208	0.783472	-0.578553	0.873208	0.0832414	0.981362
AT3G61620.1	-0.282447	0.915597	-0.481848	0.644083	-0.804683	0.109501	-0.424785	0.571014	-0.173824	0.94995	-0.250498	0.981362
AT3G61620.2	-0.282447	0.915597	-0.481848	0.644083	-0.804683	0.109501	-0.424785	0.571014	-0.173824	0.94995	-0.250498	0.981362
AT3G61630.1	0.0535905	0.977056	0.0463968	0.961099	-0.63096	0.204818	-0.363144	0.640787	-0.928563	0.0522053	-0.545463	0.683472
AT3G61640.1	0.47252	0.584954	0.743744	0.164548	0.140358	0.891774	-0.209062	0.876018	-0.551358	0.564555	-0.496089	0.908326
AT3G61650.1	-0.0274299	0.977056	-0.0703598	0.961099	-0.295693	0.557406	-0.363216	0.47507	-0.266576	0.795002	-0.020357	0.981362
AT3G61670.1	0.278754	0.76151	0.300227	0.705192	0.270068	0.57874	0.239811	0.694153	0.200184	0.881689	0.106755	0.981362
AT3G61680.1	0.18306	0.977056	-0.218336	0.961099	-0.276573	0.900039	-0.395579	0.886312	0.0823683	0.98268	0.319753	0.981362
AT3G61690.1	0.0561735	0.977056	-0.0260933	0.961099	0.138515	0.777696	0.102291	0.892232	0.161362	0.877143	0.0728366	0.981362
AT3G61700.1	-0.193216	0.977056	-0.252031	0.949871	-0.461703	0.71592	-0.138192	0.948786	-0.0127192	0.983124	-0.437877	0.981362
AT3G61700.2	-0.203522	0.977056	-0.205334	0.958066	-0.525241	0.662965	-0.186545	0.929429	-0.0281168	0.98268	-0.453128	0.981362
AT3G61710.1	0.318419	0.732253	0.433511	0.478454	0.48294	0.2009	0.131888	0.896226	0.0180605	0.98268	0.0311319	0.981362
AT3G61710.3	0.490414	0.637569	0.6259	0.434374	0.411081	0.573792	0.530029	0.445562	0.34703	0.837798	0.119088	0.981362
AT3G61710.2	0.363742	0.764137	0.510451	0.494181	0.355418	0.568624	0.300302	0.723194	0.136661	0.966528	0.0583476	0.981362
AT3G61740.1	0.381638	0.954171	0.551494	0.7902	-0.297547	0.854479	0.221445	0.919083	0.206227	0.973112	-0.135086	0.981362
AT3G61740.2	0.348052	0.97104	0.53326	0.806286	-0.367285	0.812891	0.203223	0.926212	0.161967	0.981556	-0.153214	0.981362
AT3G61750.1	-0.819012	0.0909059	-0.919578	0.121017	-1.26	0.00497576	-0.424987	0.554418	0.180538	0.940431	0.145845	0.981362
AT3G61760.1	-0.0129325	0.981403	0.0591366	0.96251	-0.337175	0.841426	-0.32256	0.886899	-0.263774	0.963195	-1.10996	0.713966
AT3G61770.1	-0.529554	0.200023	-0.573574	0.209064	-0.837202	0.00815162	-0.423904	0.331698	-0.218792	0.85482	0.0859832	0.981362
AT3G61780.1	-0.294997	0.796897	-0.451573	0.460208	-0.644352	0.070895	-0.107674	0.91137	-0.11729	0.961432	-0.157111	0.981362
AT3G61790.1	-0.20123	0.959719	-0.124772	0.953307	-0.0492473	0.954073	-0.017985	0.968047	-0.362038	0.674351	-0.159604	0.981362
AT3G61800.1	0.0333772	0.977056	0.117011	0.961099	0.374057	0.600647	0.0791892	0.957122	0.0917237	0.98268	-0.105095	0.981362
AT3G61810.1	-0.298188	0.977056	0.626409	0.86766	-0.89104	0.672014	0.310886	0.92132	-0.499777	0.945024	-0.0477575	0.981362
AT3G61820.1	-0.0341199	0.977056	-0.0823055	0.947679	-0.120118	0.80208	-0.414603	0.170276	-0.439629	0.105618	0.191482	0.981362
AT3G61830.1	-0.006422	0.977056	-0.313288	0.859048	-0.316421	0.695953	-0.571643	0.422814	0.101214	0.979591	-0.0325029	0.981362
AT3G61850.4	0.485257	0.439893	0.676515	0.151409	0.878634	0.00795884	0.664637	0.0973869	0.168539	0.947985	0.374466	0.913765
AT3G61850.1	0.491824	0.434608	0.671326	0.17328	0.892685	0.00811275	0.650231	0.120833	0.128273	0.966998	0.418053	0.848801
AT3G61850.2	0.509702	0.405342	0.690374	0.160334	0.910427	0.00745826	0.651592	0.127297	0.145102	0.961432	0.45259	0.793074
AT3G61850.3	0.509702	0.405342	0.690374	0.160334	0.910427	0.00745826	0.651592	0.127297	0.145102	0.961432	0.45259	0.793074
AT3G61860.1	-0.181148	0.973204	-0.101597	0.956067	-0.0389423	0.964654	-0.185378	0.82126	-0.207507	0.883552	-0.162644	0.981362
AT3G61870.2	-0.377595	0.459064	-0.423523	0.390232	-0.737927	0.0110241	-0.564906	0.0890118	-0.708909	0.0270278	-0.550281	0.290028
AT3G61870.1	-0.315624	0.619002	-0.369092	0.4825	-0.670391	0.0174271	-0.465591	0.174207	-0.504687	0.168128	-0.448993	0.487048
AT3G61880.1	-0.135593	0.977056	-0.152821	0.961099	0.060352	0.967315	0.584108	0.466707	0.430512	0.785757	0.899004	0.258792
AT3G61880.2	-0.135593	0.977056	-0.152821	0.961099	0.060352	0.967315	0.584108	0.466707	0.430512	0.785757	0.899004	0.258792
AT3G61890.1	-0.37559	0.968828	-0.661565	0.8102	1.22149	0.0210696	2.69134	1.48529e-15	2.67673	4.66815e-15	1.46836	0.00891494
AT3G61930.1	-0.121979	0.977056	0.733485	0.885986	-0.651119	0.840844	0.530897	0.882619	0.180733	0.98268	-0.499364	0.981362
AT3G61960.2	-0.0357387	0.977056	-0.172581	0.945924	-0.145208	0.884184	-0.0176929	0.971879	-0.141845	0.966592	-0.280992	0.981362
AT3G61960.1	-0.0206843	0.977056	-0.0904208	0.961099	-0.135564	0.889345	0.0420835	0.966592	-0.131842	0.968874	-0.303261	0.981362
AT3G61970.1	-1.20495	0.719222	-0.934792	0.853019	-0.754723	0.735543	-0.25972	0.94231	-0.816785	0.873208	0.00765809	0.981362
AT3G61980.1	0.176244	0.977056	0.325683	0.87122	-0.0469062	0.967315	-0.217556	0.888821	-0.193363	0.960578	-0.430551	0.981362
AT3G61990.1	0.0875351	0.977056	0.111358	0.945564	0.168711	0.764301	-0.00423824	0.969372	-0.0157907	0.98268	0.283697	0.934143
AT3G62000.2	-0.139583	0.977056	-0.268771	0.931327	-0.309094	0.790852	-0.675578	0.48713	-0.81357	0.421452	-0.451305	0.981362
AT3G62000.1	-0.31421	0.966156	-0.516724	0.806398	-0.499086	0.607052	-0.72362	0.452312	-0.927803	0.320357	-0.632658	0.895148
AT3G62010.2	0.225559	0.646647	0.199396	0.779001	0.121683	0.762767	0.0580717	0.928377	-0.0313776	0.98268	0.186613	0.96985
AT3G62010.1	0.211787	0.699489	0.191325	0.79961	0.117806	0.77261	0.0534878	0.934113	-0.0443338	0.98268	0.175968	0.981362
AT3G62020.2	0.139907	0.977056	0.268003	0.810139	0.00952704	0.977695	-0.238407	0.765733	0.0438847	0.98268	0.282342	0.981362
AT3G62020.1	0.130482	0.977056	0.247204	0.821658	0.0301882	0.96866	-0.204337	0.794089	0.0551759	0.98268	0.335147	0.864235
AT3G62030.2	-0.252656	0.594014	-0.364668	0.219673	-0.357447	0.133096	-0.26626	0.405482	-0.659089	0.00191851	-0.47372	0.0973428
AT3G62030.3	-0.237806	0.660052	-0.352699	0.256822	-0.34708	0.158459	-0.257038	0.444941	-0.633206	0.00390068	-0.461509	0.123818
AT3G62030.1	-0.233983	0.666579	-0.350409	0.255355	-0.338009	0.168067	-0.251172	0.456455	-0.629442	0.00378287	-0.460384	0.121324
AT3G62040.1	-0.0467508	0.977056	0.0441261	0.961099	-0.00172032	0.976946	-0.0391352	0.96384	-0.336143	0.670468	0.389582	0.740119
AT3G62050.1	-0.640347	0.887176	-1.11019	0.604359	-1.04085	0.424612	-1.44376	0.266495	-1.43289	0.316509	-0.388051	0.981362
AT3G62060.1	-0.0555676	0.977056	0.117956	0.961099	-0.702096	0.458977	-0.18386	0.926739	-0.189179	0.968874	-0.299166	0.981362
AT3G62070.1	0.415052	0.977056	0.188525	0.961099	-0.417994	0.859632	0.0270454	0.976486	-0.123293	0.98268	-0.0991516	0.981362
AT3G62080.2	-0.0511154	0.977056	-0.432945	0.881069	-0.160541	0.918282	0.0266324	0.972094	0.211136	0.96294	-0.0727433	0.981362
AT3G62080.1	-0.0777631	0.977056	-0.490872	0.855412	-0.180434	0.906202	-0.0406609	0.968752	0.159797	0.977824	-0.11512	0.981362
AT3G62090.1	-0.114204	0.977056	0.328947	0.939792	0.705203	0.547112	0.517371	0.781723	0.635933	0.787465	0.551468	0.981362
AT3G62090.2	-0.138896	0.977056	0.271201	0.953061	0.684222	0.557018	0.459743	0.816469	0.614552	0.797183	0.554741	0.981362
AT3G62090.3	-0.193505	0.977056	0.328947	0.939792	0.626944	0.622824	0.33877	0.892232	0.573206	0.838747	0.551468	0.981362
AT3G62110.1	-0.756909	0.103115	-0.550592	0.483005	-0.558058	0.275063	-0.318405	0.698729	-0.93339	0.0506043	-0.695061	0.392428
AT3G62120.2	0.135799	0.931872	0.0868935	0.937109	-0.0404174	0.939877	0.0434805	0.94628	0.135114	0.868388	0.0350971	0.981362
AT3G62120.1	0.135799	0.931872	0.0868935	0.937109	-0.0404174	0.939877	0.0434805	0.94628	0.135114	0.868388	0.0350971	0.981362
AT3G62130.1	-0.103904	0.977056	-0.355564	0.809456	-0.010257	0.981805	0.152754	0.896648	0.0831842	0.98268	-0.233793	0.981362
AT3G62140.1	0.0934418	0.977056	0.0662388	0.961099	-0.0523277	0.964654	0.631161	0.358824	0.301223	0.869468	-0.149918	0.981362
AT3G62150.1	0.366618	0.548862	1.81372	2.82615e-18	1.60839	1.05518e-12	1.54337	1.03922e-13	0.444115	0.305913	-0.278772	0.981362
AT3G62160.1	0.779853	0.765019	1.36714	0.179881	0.843168	0.478702	0.663718	0.704735	0.596685	0.858907	0.840943	0.922048
AT3G62190.2	-0.127558	0.977056	-1.04426	0.894403	0.0925855	0.97385	0.328773	0.939356	-0.043432	0.982726	-0.300768	0.981362
AT3G62190.1	-0.074355	0.977056	-0.268819	0.961099	0.127532	0.959369	0.339035	0.905607	0.191044	0.98268	-0.19538	0.981362
AT3G62200.1	-0.274234	0.770956	-0.16262	0.912074	-0.150386	0.804523	0.0734054	0.936729	0.170352	0.898169	-0.0513336	0.981362
AT3G62220.1	0.310947	0.905601	0.384925	0.769353	0.109113	0.92492	0.130482	0.923732	-0.0893095	0.98268	-0.0588103	0.981362
AT3G62240.1	0.0609264	0.977056	0.127144	0.931462	0.239773	0.569413	0.543034	0.0629739	0.471437	0.159843	0.203923	0.981362
AT3G62250.1	-0.338391	0.100044	-0.323102	0.159717	-0.615016	5.75339e-05	-0.63411	4.94661e-05	-0.314647	0.199395	-0.292563	0.369379
AT3G62260.2	0.699738	0.497401	0.295104	0.931327	0.579772	0.502033	1.00131	0.110075	1.38579	0.0057609	0.296268	0.981362
AT3G62260.1	0.655295	0.562599	0.249832	0.943931	0.579505	0.493138	0.956767	0.131295	1.36361	0.00620043	0.222989	0.981362
AT3G62270.1	-0.252007	0.89756	0.242659	0.843638	-0.253072	0.672266	-0.113371	0.914148	-0.403956	0.586391	0.115942	0.981362
AT3G62280.1	0.0720499	0.977056	0.307201	0.92943	0.698845	0.391339	0.358939	0.826488	-0.0586887	0.98268	-0.0888279	0.981362
AT3G62290.2	-0.244213	0.671286	-0.245573	0.67528	0.00304674	0.979312	0.560843	0.00586738	0.66165	0.000876853	0.214591	0.937005
AT3G62290.3	-0.244213	0.671286	-0.245573	0.67528	0.00304674	0.979312	0.560843	0.00586738	0.66165	0.000876853	0.214591	0.937005
AT3G62290.1	-0.244213	0.671286	-0.245573	0.67528	0.00304674	0.979312	0.560843	0.00586738	0.66165	0.000876853	0.214591	0.937005
AT3G62300.2	0.220405	0.920599	-0.0939433	0.961099	0.0880913	0.913035	-0.0127173	0.972305	-0.108597	0.966943	0.224485	0.981362
AT3G62300.1	0.221004	0.920599	-0.0942074	0.961099	0.0817848	0.921055	-0.0103688	0.972305	-0.120545	0.962044	0.213899	0.981362
AT3G62310.1	-0.197409	0.857127	-0.283589	0.606524	-0.61626	0.013334	-0.411053	0.170342	-0.139915	0.911524	0.00594703	0.983747
AT3G62330.1	-0.109611	0.977056	0.0898207	0.961099	-0.172168	0.825855	0.0801612	0.94628	0.171559	0.935152	-0.0946544	0.981362
AT3G62360.1	-0.224023	0.62929	-0.140512	0.861877	0.0280635	0.95596	0.351011	0.128653	0.203203	0.647451	0.0931561	0.981362
AT3G62370.1	-0.21357	0.977056	-0.104949	0.961099	-0.0739257	0.948972	-0.0737159	0.960148	-0.302775	0.881689	-0.411304	0.981362
AT3G62390.1	-0.0242175	0.977056	0.319589	0.884538	-0.0768619	0.952512	-0.376733	0.762113	-0.708479	0.512052	0.0752218	0.981362
AT3G62400.2	-0.124502	0.977056	-0.227348	0.916121	-0.178566	0.846697	-0.18053	0.890498	-0.382349	0.761256	-0.262738	0.981362
AT3G62400.1	-0.124502	0.977056	-0.227348	0.916121	-0.178566	0.846697	-0.18053	0.890498	-0.382349	0.761256	-0.262738	0.981362
AT3G62410.1	-0.528081	0.0273654	-0.607126	0.0102195	-0.89911	4.95809e-06	-0.579192	0.00905412	-0.890783	1.98322e-05	-0.471412	0.132232
AT3G62420.1	0.453031	0.845513	0.444918	0.836853	0.318383	0.782916	-0.366795	0.823361	-0.424985	0.877151	-0.072137	0.981362
AT3G62422.1	0.60099	0.786967	0.537831	0.827592	-0.0439552	0.97427	-0.363205	0.877757	-0.81639	0.710166	0.0237747	0.982586
AT3G62430.1	-0.465438	0.977056	0.208809	0.961099	0.188297	0.962754	-0.599774	0.905607	0.285081	0.98268	-0.287369	0.981362
AT3G62450.1	0.118052	0.977056	0.155218	0.953401	0.200871	0.840119	0.0660871	0.962803	-0.0108693	0.98268	-0.192806	0.981362
AT3G62460.1	0.0886877	0.977056	-0.165366	0.912074	-0.401737	0.331596	-0.316691	0.524749	-0.0858278	0.974012	-0.111145	0.981362
AT3G62470.1	0.12553	0.977056	-0.157343	0.959692	-0.320468	0.787788	-0.0169118	0.97024	-0.0425152	0.98268	-0.173848	0.981362
AT3G62510.1	0.200748	0.977056	0.478473	0.800844	0.212863	0.873471	0.371905	0.779488	0.570009	0.644638	0.218662	0.981362
AT3G62530.1	-0.120723	0.950887	-0.189952	0.705061	-0.608024	0.000497555	-0.625107	0.000484669	-0.495056	0.0140246	-0.171795	0.981362
AT3G62540.1	0.104404	0.977056	-0.19806	0.948308	-0.371161	0.714201	-0.0186077	0.968703	-0.173718	0.963751	-0.213775	0.981362
AT3G62550.1	0.942596	1.76448e-06	0.618433	0.040604	-0.00774659	0.976934	-1.13207	8.54904e-05	-1.29417	3.99169e-06	0.213355	0.981362
AT3G62560.1	0.0631792	0.977056	-0.214057	0.864871	-0.105352	0.877616	-0.0686683	0.94231	-0.0581766	0.98268	-0.00938444	0.981362
AT3G62570.1	0.498134	0.977056	1.28184	0.366045	-0.0124754	0.981297	0.580641	0.804843	0.471061	0.939467	1.09623	0.774177
AT3G62580.1	-0.124813	0.975621	0.0335855	0.961099	-0.158106	0.711172	0.0476286	0.949443	-0.00460065	0.983222	-0.105621	0.981362
AT3G62590.1	-0.0505135	0.977056	0.472745	0.881039	1.06799	0.145366	1.05288	0.198686	0.676369	0.69008	0.0950473	0.981362
AT3G62600.1	-0.320409	0.471278	-0.497042	0.139517	-0.596709	0.0291689	-0.571468	0.0325784	-0.274666	0.62822	-0.19843	0.981362
AT3G62620.3	-0.218529	0.977056	0.169571	0.961099	-0.250905	0.873609	0.187624	0.927633	0.0271386	0.98268	0.0204635	0.981362
AT3G62620.2	-0.20562	0.977056	0.299156	0.939792	-0.321756	0.849165	0.252339	0.906675	0.197242	0.975194	-0.0379562	0.981362
AT3G62620.1	-0.188573	0.977056	0.206524	0.95538	-0.223385	0.889303	0.198585	0.92308	0.119795	0.98268	0.0299156	0.981362
AT3G62630.1	-0.488328	0.343335	-0.170496	0.921575	-0.546657	0.171925	-0.261028	0.723569	0.0493324	0.98268	-0.206544	0.981362
AT3G62650.2	-0.390212	0.593697	-0.338266	0.7269	-0.209019	0.751506	0.337365	0.529654	0.229147	0.85482	-0.122622	0.981362
AT3G62650.1	-0.390212	0.593697	-0.338266	0.7269	-0.209019	0.751506	0.337365	0.529654	0.229147	0.85482	-0.122622	0.981362
AT3G62660.1	-0.316689	0.937887	-0.0156021	0.961099	-0.0886552	0.943883	-0.200396	0.891501	-0.354718	0.85612	-0.142889	0.981362
AT3G62680.1	0.16493	0.828881	0.23985	0.50776	0.119179	0.733348	-0.22008	0.556336	-0.0296116	0.98268	0.252609	0.767255
AT3G62690.1	-0.0955622	0.977056	-0.346023	0.896889	0.0672802	0.960774	0.0856582	0.955313	0.554728	0.551819	0.28368	0.981362
AT3G62700.1	-0.132882	0.932366	-0.313042	0.266261	-0.123009	0.716721	0.0700177	0.901883	0.418663	0.0519537	0.322716	0.319468
AT3G62720.1	1.45721	5.60995e-15	1.17131	1.16708e-06	0.774239	0.00173441	-0.153064	0.850678	-0.402319	0.484135	-0.120981	0.981362
AT3G62720.2	1.45721	5.60995e-15	1.17131	1.16708e-06	0.774239	0.00173441	-0.153064	0.850678	-0.402319	0.484135	-0.120981	0.981362
AT3G62730.1	0.2233	0.977056	0.317552	0.953401	0.461398	0.837591	-0.149668	0.96193	-0.0224745	0.98268	0.855759	0.981362
AT3G62740.1	-0.224893	0.973204	-0.414747	0.75794	-0.588519	0.329047	-0.762148	0.193366	-0.0333453	0.98268	0.00245269	0.992361
AT3G62750.1	0.181653	0.958285	-0.161451	0.928415	-0.584927	0.131681	-0.45845	0.336595	-0.0952103	0.974748	-0.208769	0.981362
AT3G62760.1	0.505137	0.977056	0.783046	0.916121	-0.651434	0.87768	-6.15624e-05	0.971741	0.776752	0.931756	1.10509	0.981362
AT3G62770.1	0.419216	0.277579	0.660797	0.0376644	0.744042	0.00217911	0.436872	0.214186	0.239069	0.783892	0.251923	0.981362
AT3G62770.3	0.380471	0.405189	0.617687	0.0675174	0.719616	0.00404999	0.363186	0.389621	0.228039	0.816312	0.19429	0.981362
AT3G62790.1	-0.0953294	0.977056	-0.111701	0.954541	0.00366547	0.974959	-0.0433	0.96193	-0.0691781	0.98268	0.120172	0.981362
AT3G62800.1	-0.365729	0.791711	-0.116365	0.961099	0.119313	0.897009	0.110273	0.928377	-0.0489431	0.98268	-0.149825	0.981362
AT3G62800.2	-0.365729	0.791711	-0.116365	0.961099	0.119313	0.897009	0.110273	0.928377	-0.0489431	0.98268	-0.149825	0.981362
AT3G62800.3	-0.314976	0.905351	-0.0278778	0.964851	0.153767	0.868173	0.17136	0.888865	-0.00641709	0.987243	-0.0988565	0.981362
AT3G62810.1	0.0862835	0.977056	0.302285	0.832147	0.283041	0.683135	0.209123	0.841471	-0.0656411	0.98268	0.231263	0.981362
AT3G62820.1	0.0764226	0.977056	0.181962	0.870663	0.212502	0.584737	0.174012	0.745792	0.272201	0.5708	0.033355	0.981362
AT3G62830.2	0.0495963	0.977056	0.124646	0.879885	0.158731	0.612845	0.0501496	0.934113	0.0787684	0.954637	0.137383	0.981362
AT3G62830.1	0.0495963	0.977056	0.124646	0.879885	0.158731	0.612845	0.0501496	0.934113	0.0787684	0.954637	0.137383	0.981362
AT3G62840.1	-0.141164	0.973204	0.00723565	0.977865	-0.217748	0.605873	-0.223667	0.653787	-0.140505	0.915489	-0.0678782	0.981362
AT3G62840.2	-0.130239	0.977056	0.0132212	0.967478	-0.208794	0.629301	-0.221559	0.663364	-0.122087	0.940431	-0.0619062	0.981362
AT3G62860.1	0.439132	0.625691	0.821552	0.0771607	0.739651	0.0697889	0.623329	0.197355	-0.23242	0.924434	-0.0823698	0.981362
AT3G62870.1	-0.393405	0.0409648	-0.480362	0.0262072	-0.612459	0.00011547	-0.372526	0.0495168	-0.271899	0.384121	-0.204609	0.823412
AT3G62880.1	-0.625764	0.94233	-1.17262	0.679686	0.205641	0.933959	-0.169016	0.955084	-0.366273	0.960578	-0.81219	0.981362
AT3G62880.2	-0.625764	0.94233	-1.17262	0.679686	0.205641	0.933959	-0.169016	0.955084	-0.366273	0.960578	-0.81219	0.981362
AT3G62890.1	-0.645529	0.905601	-0.241756	0.961099	-1.83309	0.146889	-1.19601	0.441662	-0.503809	0.913351	-0.207003	0.981362
AT3G62900.1	0.0584302	0.977056	-0.0927614	0.956831	0.243389	0.602825	0.353227	0.387378	0.182813	0.886779	0.0745665	0.981362
AT3G62910.1	-0.323193	0.754885	-0.673096	0.206609	-1.04071	0.00381619	-1.02429	0.00654244	-1.06954	0.0045292	-0.738095	0.176351
AT3G62920.1	-0.30898	0.977056	-0.0439688	0.961099	-0.10854	0.955324	0.312972	0.881047	-0.413218	0.930506	-0.575059	0.981362
AT3G62930.1	0.414809	0.777468	0.522384	0.606227	0.638109	0.224716	0.215844	0.866903	0.469954	0.660199	0.430068	0.955814
AT3G62940.3	0.0361488	0.977056	-0.0274524	0.961099	-0.153498	0.793014	-0.168679	0.81848	-0.176455	0.893408	0.029384	0.981362
AT3G62940.1	0.0459708	0.977056	-0.0471846	0.961099	-0.154082	0.796695	-0.15771	0.838301	-0.213219	0.849025	0.0307705	0.981362
AT3G62940.2	0.0361488	0.977056	-0.0274524	0.961099	-0.153498	0.793014	-0.168679	0.81848	-0.176455	0.893408	0.029384	0.981362
AT3G62970.1	-0.204223	0.977056	-0.162782	0.953401	-0.0455075	0.966749	-0.28362	0.813421	-0.413329	0.802147	-0.293489	0.981362
AT3G62980.1	-0.269938	0.769102	-0.184922	0.886742	0.150468	0.789406	0.380989	0.311866	0.166778	0.903349	-0.0535397	0.981362
AT3G63000.1	0.128928	0.977056	0.119829	0.955397	0.349917	0.553832	0.229256	0.800657	-0.0433276	0.98268	0.0354405	0.981362
AT3G63010.1	-0.297811	0.891376	0.19303	0.918484	0.358659	0.515513	0.625819	0.127805	0.31913	0.764156	-0.566509	0.673796
AT3G63030.1	-0.203039	0.977056	-0.385698	0.881522	-0.00773153	0.986024	-0.261633	0.875853	0.0263423	0.98268	0.115552	0.981362
AT3G63050.1	0.637012	0.977056	0.098914	0.9655	0.871865	0.749361	0.21291	0.96193	0.0218338	0.98268	-0.326661	0.981362
AT3G63052.1	0.39428	0.950887	0.628498	0.641226	0.388226	0.711754	-0.243424	0.89255	0.342791	0.909335	0.339773	0.981362
AT3G63070.1	0.0282107	0.977056	0.305019	0.62252	0.207637	0.659095	0.206889	0.716091	0.419941	0.261227	0.132645	0.981362
AT3G63080.1	-0.350741	0.789177	0.245397	0.877055	0.266215	0.674351	0.360715	0.5559	-0.0821537	0.98268	-0.234108	0.981362
AT3G63090.1	-0.229873	0.968828	-0.289787	0.870958	-0.322132	0.657116	0.194535	0.856001	0.305347	0.809049	-0.0841871	0.981362
AT3G63110.1	0.498179	0.329253	0.330183	0.746397	1.09467	8.61271e-05	1.06599	0.000210634	1.09908	0.000203734	0.662521	0.190239
AT3G63120.1	-0.614172	0.552987	-0.577386	0.661831	-0.380858	0.668729	-0.537791	0.544232	-0.568261	0.61946	-0.291518	0.981362
AT3G63130.2	-0.0564683	0.977056	-0.265293	0.746764	-0.408437	0.242144	-0.359916	0.369055	0.0162997	0.98268	0.0517654	0.981362
AT3G63130.1	-0.0564683	0.977056	-0.265293	0.746764	-0.408437	0.242144	-0.359916	0.369055	0.0162997	0.98268	0.0517654	0.981362
AT3G63140.1	-0.201704	0.828881	-0.320359	0.436274	-0.971215	3.42226e-06	-0.864775	3.55003e-05	-0.897037	2.30602e-05	-0.629514	0.0150602
AT3G63150.1	-0.0301482	0.977056	-0.0263937	0.961465	0.10119	0.862117	0.159972	0.794089	0.0922801	0.963195	-0.0747812	0.981362
AT3G63160.1	-0.649335	0.0409648	-0.901018	0.00505658	-1.61988	1.55048e-08	-1.2188	4.71358e-05	-1.14489	0.000130159	-0.679966	0.0808964
AT3G63170.1	-0.0720081	0.977056	0.0275792	0.961338	-0.0130552	0.975376	-0.146616	0.877521	-0.13198	0.94995	-0.00859202	0.981575
AT3G63180.1	-0.374728	0.491252	-0.49075	0.294694	-0.101877	0.881517	0.386651	0.28527	0.327042	0.530172	-0.125724	0.981362
AT3G63180.2	-0.379097	0.481853	-0.500645	0.278771	-0.105349	0.877234	0.385508	0.288316	0.321637	0.546846	-0.124533	0.981362
AT3G63190.1	-0.0458269	0.977056	-0.208606	0.768817	-0.331693	0.242838	-0.406928	0.152986	-0.466212	0.119376	-0.147951	0.981362
AT3G63200.1	0.0528887	0.977056	-0.336463	0.579279	-0.0647915	0.930113	-0.162356	0.809997	0.272118	0.660554	0.487195	0.225089
AT3G63210.1	-0.439595	0.889073	-0.359663	0.900941	-0.0721998	0.95829	-0.422429	0.760632	0.207786	0.958543	0.0411704	0.981362
AT3G63220.2	0.527465	0.699066	0.70879	0.457042	0.828432	0.150916	0.347388	0.789232	0.33243	0.898169	0.73629	0.610157
AT3G63220.1	0.517781	0.724901	0.744819	0.417012	0.849108	0.140557	0.34622	0.794089	0.336677	0.900244	0.771573	0.555906
AT3G63240.1	-0.521351	0.950887	-0.232093	0.961099	-0.343264	0.855489	-0.129829	0.961687	-1.03767	0.594246	0.161477	0.981362
AT3G63250.2	-0.0351301	0.977056	-0.292927	0.87356	-0.0889264	0.934473	-0.264381	0.794089	-0.10909	0.977824	-0.434217	0.911176
AT3G63250.1	-0.131124	0.977056	-0.26464	0.875943	-0.135593	0.884113	-0.296775	0.724723	-0.158703	0.9533	-0.479277	0.792732
AT3G63260.1	0.0731436	0.977056	0.0637536	0.961099	0.265129	0.544017	0.209126	0.735756	0.129706	0.947985	0.133069	0.981362
AT3G63260.2	0.107827	0.977056	0.131653	0.939792	0.273753	0.576676	0.254098	0.677623	0.0821597	0.979291	0.149544	0.981362
AT3G63270.1	-0.154315	0.977056	-0.558341	0.739594	-0.410197	0.699111	-0.512139	0.63934	-0.248129	0.945693	-0.055791	0.981362
AT3G63280.1	0.276303	0.977056	0.413688	0.870077	0.449198	0.666282	-0.255904	0.901059	0.468587	0.815858	0.660322	0.845806
AT3G63280.2	0.276303	0.977056	0.413688	0.870077	0.449198	0.666282	-0.255904	0.901059	0.468587	0.815858	0.660322	0.845806
AT3G63290.1	-0.317634	0.977056	0.0904844	0.961099	-0.215355	0.923473	0.179535	0.945768	0.0342129	0.98268	0.177171	0.981362
AT3G63290.2	-0.0575349	0.977056	0.339402	0.953307	-0.0927371	0.969074	0.280873	0.92767	0.0782576	0.98268	0.396091	0.981362
AT3G63300.1	0.235205	0.977056	-0.22768	0.943895	-0.723415	0.398573	-1.09182	0.172004	-0.349092	0.894956	0.0479161	0.981362
AT3G63300.2	0.197701	0.977056	-0.266628	0.94334	-0.717395	0.49555	-0.848426	0.459118	-0.381612	0.910291	0.0476289	0.981362
AT3G63310.1	-0.385277	0.29621	-0.335647	0.506166	-0.423835	0.148832	-0.229175	0.624948	0.00277831	0.987014	-0.191292	0.981362
AT3G63340.1	0.213191	0.977056	0.39208	0.749517	0.325984	0.65147	0.459808	0.479062	-0.0921012	0.98268	0.0703992	0.981362
AT3G63340.2	0.206961	0.977056	0.39208	0.749517	0.326607	0.652969	0.455975	0.483641	-0.0893106	0.98268	0.0600879	0.981362
AT3G63370.1	-0.628107	0.663983	-0.91291	0.418825	-1.23409	0.0803319	-0.721437	0.443263	-0.35795	0.893998	-0.106557	0.981362
AT3G63380.1	0.597338	0.703095	1.42369	0.0110644	2.19014	1.71866e-08	2.08475	2.47806e-07	1.15138	0.0640093	-0.0087139	0.981362
AT3G63390.1	-1.40227	0.128024	-0.741681	0.76694	-1.36684	0.136001	-0.237515	0.908448	-0.599097	0.784909	-0.393801	0.981362
AT3G63400.1	-0.197207	0.915514	-0.396389	0.441685	-0.122087	0.837882	-0.265534	0.641164	-0.187597	0.870864	-0.00721992	0.981362
AT3G63400.2	-0.0756014	0.977056	-0.245641	0.861136	-0.166344	0.81356	-0.0980409	0.929429	-0.169122	0.93381	0.0106814	0.981362
AT3G63400.3	-0.197207	0.915514	-0.396389	0.441685	-0.122087	0.837882	-0.265534	0.641164	-0.187597	0.870864	-0.00721992	0.981362
AT3G63410.1	-0.454814	0.769288	-0.612762	0.0512756	-0.781925	0.00203087	-0.532558	0.45623	-0.619135	0.407677	-0.89444	0.245226
AT3G63420.1	0.125458	0.977056	0.382687	0.926451	0.430292	0.781839	0.239886	0.925029	-0.223165	0.977824	-0.941913	0.937301
AT3G63420.2	0.125458	0.977056	0.382687	0.926451	0.430292	0.781839	0.239886	0.925029	-0.223165	0.977824	-0.941913	0.937301
AT3G63430.1	0.0611742	0.977056	0.328587	0.939258	0.170397	0.936237	-0.286718	0.919191	0.831502	0.555354	0.597211	0.981362
AT3G63440.1	-0.239763	0.977056	0.727378	0.600681	-0.919833	0.389997	-0.535604	0.738447	-1.08498	0.402125	-0.200717	0.981362
AT3G63450.1	-0.657489	0.933864	-1.35345	0.62252	-0.867242	0.624727	-0.732368	0.755385	0.152176	0.98268	-0.026034	0.982883
AT3G63450.2	-0.657489	0.933864	-1.35345	0.62252	-0.867242	0.624727	-0.732368	0.755385	0.152176	0.98268	-0.026034	0.982883
AT3G63450.3	-0.690578	0.915459	-1.38614	0.596872	-0.899401	0.601754	-0.764876	0.73282	0.118945	0.98268	-0.058928	0.981362
AT3G63460.3	0.0310916	0.977056	0.039369	0.961099	0.221369	0.304992	0.239997	0.288242	0.282565	0.233826	0.238839	0.655631
AT3G63460.1	0.0358933	0.977056	0.0440937	0.961099	0.221315	0.304401	0.240921	0.28452	0.287639	0.216992	0.236768	0.664787
AT3G63460.2	0.0372558	0.977056	0.041259	0.961099	0.224541	0.293747	0.244467	0.272978	0.292123	0.204168	0.236324	0.669244
AT3G63470.1	0.34063	0.973204	0.894565	0.430463	0.627674	0.482927	0.320664	0.85397	0.567141	0.742413	1.04325	0.30922
AT3G63480.1	0.0397894	0.977056	0.137736	0.961099	-0.040175	0.974068	-0.471024	0.828934	-0.656949	0.839242	0.25273	0.981362
AT3G63480.2	-0.0578791	0.977056	0.0715789	0.961099	-0.107087	0.956601	-0.538453	0.784288	-0.724017	0.791584	0.185963	0.981362
AT3G63490.1	-0.0985445	0.977056	-0.218598	0.698752	-0.241066	0.398919	-0.34662	0.179575	-0.584121	0.0140408	-0.669873	0.00379809
AT3G63490.2	-0.142028	0.938768	-0.239876	0.657957	-0.29131	0.250146	-0.390654	0.106128	-0.613702	0.00783318	-0.739283	0.00119297
AT3G63500.1	-0.274757	0.740775	-0.0197406	0.96251	0.0608605	0.931447	0.44289	0.176414	0.176649	0.875495	0.0207869	0.981362
AT3G63500.2	-0.266137	0.711963	-0.0431959	0.961099	0.0572432	0.931002	0.434876	0.141989	0.131652	0.92893	-0.00778599	0.981362
AT3G63510.1	0.135823	0.977056	-0.514436	0.841133	-0.618689	0.566092	-0.599781	0.643636	-0.638173	0.735031	0.315502	0.981362
AT3G63510.2	0.118966	0.977056	-0.520658	0.855412	-0.624875	0.590788	-0.584625	0.682855	-0.672511	0.72731	0.322053	0.981362
AT3G63520.1	-0.420057	0.134629	-0.418771	0.171586	-0.44003	0.0664881	0.0948932	0.885238	-0.18216	0.814079	-0.326021	0.610157
AT3G63530.2	-0.765441	0.786967	-0.265579	0.953676	-0.519119	0.746656	-0.434959	0.845131	-0.154726	0.98268	0.0469642	0.981362
AT3G63530.1	-0.765441	0.786967	-0.265579	0.953676	-0.519119	0.746656	-0.434959	0.845131	-0.154726	0.98268	0.0469642	0.981362
AT3G63540.1	-0.155803	0.9557	-0.401507	0.382458	-0.239148	0.563273	-0.318674	0.449672	-0.480139	0.165377	-0.581146	0.134905
AT4G00020.2	0.0487983	0.977056	0.0708825	0.961099	0.0630609	0.955953	0.178685	0.892073	0.228126	0.922985	0.360489	0.981362
AT4G00020.1	-0.00370373	0.984015	0.04156	0.961099	-0.0085473	0.98359	0.0900674	0.946888	0.204634	0.936755	0.30677	0.981362
AT4G00026.1	-0.3237	0.645234	-0.463007	0.388363	-0.314278	0.468282	-0.553963	0.128621	-0.590371	0.119062	-0.449905	0.593885
AT4G00030.1	-0.354709	0.977056	-0.375585	0.928506	0.570905	0.604936	0.313841	0.883225	-0.25332	0.966943	-0.197835	0.981362
AT4G00050.1	-0.3048	0.777809	-1.02182	0.0138747	-1.61165	1.35648e-06	-1.10638	0.00132352	0.185813	0.895801	0.633689	0.100739
AT4G00060.1	-0.167019	0.977056	-0.219953	0.916121	0.254268	0.697867	0.54671	0.214824	0.276435	0.848728	0.184977	0.981362
AT4G00080.1	0.116421	0.977056	-0.314911	0.854293	-0.383466	0.568373	-0.519684	0.470258	0.367593	0.719516	0.274357	0.981362
AT4G00090.1	-0.230255	0.829267	-0.399028	0.405646	-0.321257	0.379386	-0.0694163	0.933622	-0.0804978	0.972034	-0.364864	0.676994
AT4G00100.1	-0.422146	0.0259956	-0.364798	0.131376	-0.709129	1.50104e-05	-0.493662	0.0113713	-0.318992	0.199197	-0.264541	0.58906
AT4G00110.1	0.172519	0.9711	-0.00421388	0.9655	0.164839	0.802593	0.331455	0.520755	0.261471	0.796196	0.0796386	0.981362
AT4G00130.1	0.383319	0.977056	0.414638	0.91747	0.325261	0.85155	0.806543	0.481372	-0.0440846	0.98268	-0.176343	0.981362
AT4G00150.1	0.257156	0.915991	-0.0560036	0.961099	0.314609	0.62724	0.0471759	0.964528	0.298835	0.809832	0.262762	0.981362
AT4G00165.1	-0.569574	0.189545	-0.727003	0.0976709	-1.64031	9.23031e-07	-1.23912	0.000498463	-1.35701	6.59454e-05	-0.841053	0.728611
AT4G00165.2	-0.569574	0.189545	-0.727003	0.0976709	-1.64031	9.23031e-07	-1.23912	0.000498463	-1.35701	6.59454e-05	-0.841053	0.728611
AT4G00170.1	0.444793	0.417376	0.112521	0.955354	0.236558	0.700642	0.051295	0.96193	0.24706	0.857043	0.186308	0.981362
AT4G00180.1	0.177441	0.977056	0.455023	0.696999	0.398976	0.564678	0.482734	0.482503	0.291775	0.874776	0.401621	0.981362
AT4G00180.2	0.136922	0.977056	0.292273	0.895943	0.279755	0.762028	0.403016	0.647479	0.26209	0.913219	0.330776	0.981362
AT4G00200.1	0.275368	0.977056	0.129145	0.961099	0.105348	0.953122	0.026251	0.972623	-0.0923389	0.98268	0.463304	0.981362
AT4G00230.1	0.242506	0.890906	0.36589	0.625403	0.210918	0.724252	0.00743909	0.972277	0.185173	0.910291	0.430168	0.667682
AT4G00231.1	0.0496636	0.977056	0.189691	0.943962	-0.301387	0.758448	-0.144097	0.927177	0.12445	0.977824	-0.000387672	0.994865
AT4G00234.1	0.35774	0.943565	0.407836	0.855657	0.378464	0.710435	0.208738	0.905607	0.218143	0.960037	0.520876	0.950306
AT4G00238.1	-0.10725	0.977056	-0.438367	0.562524	-0.249096	0.685287	0.0494081	0.96193	0.471823	0.298364	0.133859	0.981362
AT4G00240.1	-0.0756035	0.977056	0.120084	0.961099	0.296548	0.814882	-0.106029	0.95585	-0.0440965	0.98268	-0.142116	0.981362
AT4G00250.1	-0.0104522	0.984015	-0.939863	0.496537	-0.101104	0.948972	-0.284893	0.879458	0.444578	0.834193	-0.00729734	0.988981
AT4G00260.1	1.7337	0.724888	1.08063	0.915801	-0.428793	0.948421	0.718511	0.915051	1.47133	0.803636	0.845933	0.981362
AT4G00270.1	-0.166448	0.977056	-0.0740184	0.961099	0.0284204	0.973047	0.314902	0.648242	0.299046	0.794658	-0.144355	0.981362
AT4G00290.1	0.228307	0.908102	0.3176	0.718655	0.228944	0.684759	0.215485	0.768261	0.076213	0.981556	0.199626	0.981362
AT4G00300.1	0.707497	0.000295619	1.00996	6.47999e-07	0.730343	0.000363622	0.506763	0.0359304	0.0684222	0.976502	-0.199459	0.981362
AT4G00300.2	0.754325	8.21249e-06	1.03371	4.13543e-09	0.701937	0.000175507	0.507594	0.0152845	0.00926296	0.98268	-0.135496	0.981362
AT4G00310.1	-0.438837	0.976142	-1.1411	0.626247	-0.391753	0.833682	-1.15697	0.439737	-0.683531	0.830172	0.0113061	0.987424
AT4G00310.2	-0.438837	0.976142	-1.1411	0.626247	-0.391753	0.833682	-1.15697	0.439737	-0.683531	0.830172	0.0113061	0.987424
AT4G00330.1	0.307373	0.825427	0.792504	0.0436048	0.633237	0.11033	0.867511	0.0090381	0.0180162	0.98268	-0.2122	0.981362
AT4G00335.3	0.0216141	0.977056	0.0186268	0.962866	-0.00405974	0.974068	0.365148	0.870148	-0.924782	0.701473	-0.207138	0.981362
AT4G00335.1	0.0877434	0.977056	0.119769	0.961099	0.0397987	0.971598	0.429424	0.839017	-0.823146	0.78344	-0.106408	0.981362
AT4G00335.2	0.0877434	0.977056	0.119769	0.961099	0.0397987	0.971598	0.429424	0.839017	-0.823146	0.78344	-0.106408	0.981362
AT4G00340.1	-0.149413	0.973204	-0.342166	0.608793	-0.254072	0.588759	-0.218349	0.727036	0.156629	0.913351	0.123983	0.981362
AT4G00355.2	0.263487	0.790047	0.507296	0.19672	0.567384	0.0464255	0.43786	0.219568	0.340759	0.542854	0.106924	0.981362
AT4G00355.1	0.263487	0.790047	0.507296	0.19672	0.567384	0.0464255	0.43786	0.219568	0.340759	0.542854	0.106924	0.981362
AT4G00355.4	0.276706	0.792006	0.553748	0.157165	0.616692	0.0322593	0.426084	0.276136	0.344311	0.572799	0.103348	0.981362
AT4G00355.3	0.263487	0.790047	0.507296	0.19672	0.567384	0.0464255	0.43786	0.219568	0.340759	0.542854	0.106924	0.981362
AT4G00360.1	0.274458	0.441871	0.301032	0.369889	-0.105466	0.808897	-0.214474	0.538118	-0.131028	0.891097	0.0401938	0.981362
AT4G00370.1	-0.202643	0.938768	-0.629713	0.143971	-1.00576	0.0013052	-0.757951	0.028682	-0.040224	0.98268	0.0283038	0.981362
AT4G00380.1	-0.0665092	0.977056	-0.385506	0.765615	-0.122468	0.897009	-0.118714	0.927177	-0.187996	0.942805	0.0146115	0.981362
AT4G00390.1	0.48314	0.900031	0.315952	0.93615	0.312893	0.837563	0.510723	0.721676	0.186074	0.977824	0.349009	0.981362
AT4G00400.1	0.0409889	0.977056	-0.021075	0.961338	-0.517829	0.15726	-0.497621	0.213695	-0.305836	0.689754	-0.104318	0.981362
AT4G00420.1	-0.417789	0.897681	-0.198031	0.953401	-0.264446	0.830873	-0.467091	0.711182	-0.211068	0.960813	-0.55057	0.971306
AT4G00420.2	-0.424435	0.887979	-0.172534	0.957949	-0.306118	0.793014	-0.509071	0.665046	-0.252784	0.945693	-0.617828	0.894992
AT4G00420.3	-0.438564	0.88522	-0.440106	0.855318	-0.340249	0.771641	-0.453097	0.73164	-0.28035	0.936755	-0.670014	0.864235
AT4G00430.1	-0.500804	0.00905643	-0.65421	0.000515654	-0.755142	8.64968e-06	-0.41336	0.0491386	0.31516	0.278635	-0.0841225	0.981362
AT4G00430.2	-0.537001	0.0103746	-0.637201	0.00265665	-0.723695	0.000126033	-0.379088	0.115964	0.279522	0.441607	-0.0865542	0.981362
AT4G00440.1	0.15903	0.977056	0.228171	0.87752	0.177043	0.793318	0.204199	0.794089	0.0525603	0.98268	0.427265	0.683472
AT4G00440.2	0.155759	0.977056	0.233227	0.872448	0.177043	0.793318	0.204199	0.794089	0.0470698	0.98268	0.427265	0.683472
AT4G00440.3	0.155759	0.977056	0.228171	0.87752	0.177043	0.793318	0.204199	0.794089	0.0470698	0.98268	0.427265	0.683472
AT4G00450.1	0.130426	0.977056	0.216395	0.810139	0.342787	0.275727	0.284246	0.480444	0.288899	0.585947	0.222809	0.981362
AT4G00460.1	-0.363067	0.977056	0.406565	0.938948	-0.426461	0.855565	0.415643	0.875726	0.324411	0.963195	0.0609777	0.981362
AT4G00460.2	0.0263008	0.977779	0.317924	0.942366	-0.335409	0.85988	0.471916	0.789226	0.353811	0.940431	0.45796	0.981362
AT4G00480.2	-0.0683202	0.977056	0.0484429	0.961099	-0.251914	0.818918	-0.66142	0.43998	0.0269174	0.98268	0.388469	0.981362
AT4G00480.1	-0.0849107	0.977056	0.0311234	0.961099	-0.268862	0.801844	-0.65227	0.450079	0.0101322	0.98268	0.371859	0.981362
AT4G00490.1	-0.322086	0.644546	-0.186788	0.892309	-0.695644	0.0263386	-0.689116	0.0405796	-0.312861	0.647299	-0.127568	0.981362
AT4G00500.2	-0.520765	0.954171	-0.342031	0.947982	-0.715929	0.658908	-0.429341	0.864758	-0.375714	0.94995	-1.16037	0.824416
AT4G00500.1	-0.520765	0.954171	-0.342031	0.947982	-0.715929	0.658908	-0.429341	0.864758	-0.375714	0.94995	-1.16037	0.824416
AT4G00520.2	0.105511	0.977056	0.166528	0.961099	-0.226594	0.886561	-0.648221	0.659612	-0.330703	0.939467	0.378004	0.981362
AT4G00520.3	0.0926766	0.977056	-0.0363198	0.967444	-0.513921	0.703629	-0.618917	0.703111	-0.378458	0.928025	0.387597	0.981362
AT4G00525.1	-0.0525885	0.977056	-0.0229741	0.979886	-0.0593459	0.974651	0.0730934	0.968703	-0.0750822	0.98268	-0.761931	0.981362
AT4G00530.1	-0.116679	0.977056	-0.0226613	0.968963	0.258046	0.858068	-0.28146	0.894751	-0.205029	0.974748	-0.14346	0.981362
AT4G00550.1	-0.184223	0.977056	-0.224569	0.939792	-0.0475638	0.969074	0.113721	0.94283	0.0306072	0.98268	0.196285	0.981362
AT4G00560.4	-0.483405	0.950887	-0.444636	0.912153	-0.179773	0.926945	0.551491	0.695428	0.21527	0.971748	0.0225272	0.981362
AT4G00560.1	-0.381539	0.977056	-0.545927	0.89077	-0.117984	0.952195	0.61339	0.642508	0.246959	0.963714	0.0508151	0.981362
AT4G00560.2	-0.315618	0.977056	-0.347879	0.954283	0.100182	0.969074	0.903643	0.588243	0.511152	0.929018	0.322325	0.981362
AT4G00560.3	-0.623901	0.945329	-0.495149	0.92464	-0.015594	0.98514	0.684339	0.672547	0.400654	0.939691	0.00065087	0.993688
AT4G00570.1	0.0848974	0.977056	0.142989	0.892971	-0.0697841	0.900015	0.0280186	0.964569	0.0214067	0.98268	-0.085946	0.981362
AT4G00585.1	-0.3422	0.567964	-0.265772	0.769043	-0.198905	0.705091	-0.0816312	0.929429	-0.068474	0.981556	-0.13214	0.981362
AT4G00590.2	-0.527398	0.973204	-0.283395	0.961099	-0.0665177	0.97385	-0.439368	0.884556	-0.226391	0.981556	-0.586234	0.981362
AT4G00590.1	-0.465326	0.977056	-0.351702	0.953307	0.0137802	0.981542	-0.30813	0.920403	-0.228736	0.98056	-0.492618	0.981362
AT4G00600.1	-0.760397	0.759746	-0.520801	0.889638	-0.521167	0.731219	-1.14236	0.38941	-1.00651	0.592608	-0.42492	0.981362
AT4G00620.1	0.0464233	0.977056	-0.368779	0.546664	-0.349577	0.342687	-0.652644	0.0343134	-0.418525	0.345635	-0.121941	0.981362
AT4G00630.2	-0.288912	0.549794	-0.389403	0.276291	-0.444704	0.0733347	-0.176156	0.714217	-0.00256943	0.983576	0.112061	0.981362
AT4G00630.1	-0.288174	0.553492	-0.388254	0.279006	-0.429714	0.087512	-0.176978	0.712529	-0.00338914	0.98319	0.116198	0.981362
AT4G00650.1	0.126524	0.977056	-0.176796	0.961099	-0.0250225	0.975308	0.290353	0.919191	0.112459	0.98268	-0.253279	0.981362
AT4G00651.1	0.392279	0.977056	-0.00836679	0.966567	0.171181	0.939196	-0.541671	0.835209	-0.818215	0.804199	-0.0347719	0.981362
AT4G00660.1	0.233698	0.73521	0.224652	0.756454	0.409305	0.104311	0.383399	0.199358	0.342051	0.337111	0.238418	0.917185
AT4G00660.2	0.233698	0.73521	0.224652	0.756454	0.409305	0.104311	0.383399	0.199358	0.342051	0.337111	0.238418	0.917185
AT4G00670.1	0.113861	0.977056	-0.133191	0.961099	-0.672929	0.682085	-0.145647	0.957848	-0.567183	0.885683	0.208225	0.981362
AT4G00680.1	0.186451	0.977056	0.302408	0.86666	0.140631	0.890101	-0.375653	0.712898	-0.108596	0.98056	0.247567	0.981362
AT4G00700.1	0.0940212	0.977056	0.317971	0.832153	0.194293	0.832242	-0.08477	0.953421	-0.0885221	0.98268	0.332244	0.981362
AT4G00710.1	0.241894	0.82729	-0.0271337	0.96199	0.0892619	0.894153	0.104201	0.903274	0.172133	0.893167	0.0551227	0.981362
AT4G00720.1	-0.310165	0.698224	-0.294865	0.764791	-0.361668	0.384435	0.1136	0.896226	0.0416342	0.98268	-0.186622	0.981362
AT4G00730.1	-0.320385	0.820121	-0.540517	0.475063	-0.41438	0.444838	0.0585877	0.957658	0.497557	0.340181	0.153461	0.981362
AT4G00730.2	-0.390643	0.80448	-0.573778	0.577095	-0.598304	0.317594	0.0914186	0.944295	0.299376	0.850714	0.0995098	0.981362
AT4G00740.1	-0.00887499	0.977737	-0.0510315	0.961099	0.010381	0.97517	0.0230384	0.965509	0.139813	0.87374	0.0175398	0.981362
AT4G00750.1	-0.107482	0.977056	-0.501625	0.474017	0.175998	0.802593	0.430835	0.355927	0.107648	0.969381	-0.709096	0.263424
AT4G00752.1	-0.225387	0.977056	0.151154	0.953307	0.357665	0.633683	0.176122	0.899952	0.118476	0.979291	-0.332994	0.981362
AT4G00755.2	0.0628084	0.977056	-0.0773156	0.961099	-0.14244	0.868306	-0.333459	0.676437	-0.105795	0.976818	0.244299	0.981362
AT4G00755.1	0.0628084	0.977056	-0.0773156	0.961099	-0.14244	0.868306	-0.333459	0.676437	-0.105795	0.976818	0.244299	0.981362
AT4G00770.1	0.369305	0.977056	-0.670183	0.939792	-0.363105	0.918282	-1.0353	0.797259	-0.223308	0.98268	1.45297	0.667682
AT4G00780.1	0.226074	0.592999	0.206152	0.658409	0.426026	0.025993	0.238168	0.401917	-0.204129	0.664329	0.263084	0.65076
AT4G00800.1	-0.117774	0.977056	-0.109956	0.947347	0.322494	0.38418	0.810473	0.00070177	0.377122	0.383169	0.113142	0.981362
AT4G00810.1	-0.444227	0.128024	-0.215097	0.802376	-0.473369	0.0817012	-0.448693	0.123532	-0.428649	0.193995	-0.214311	0.981362
AT4G00810.2	-0.444227	0.128024	-0.215097	0.802376	-0.473369	0.0817012	-0.448693	0.123532	-0.428649	0.193995	-0.214311	0.981362
AT4G00820.1	-0.329901	0.954559	-0.26199	0.931327	-0.449284	0.642489	-0.540398	0.611606	0.322891	0.881689	0.00133497	0.98856
AT4G00830.3	0.0927403	0.977056	0.0148394	0.968635	0.155254	0.801433	0.4615	0.181884	0.366571	0.487054	0.156606	0.981362
AT4G00830.4	0.0692989	0.977056	-0.00213545	0.982975	0.112438	0.865872	0.417106	0.248099	0.365242	0.464411	0.100737	0.981362
AT4G00830.1	0.0851696	0.977056	-0.00556209	0.979325	0.124353	0.845064	0.439709	0.200645	0.355288	0.484412	0.117529	0.981362
AT4G00830.2	0.0851696	0.977056	-0.00556209	0.979325	0.124353	0.845064	0.439709	0.200645	0.355288	0.484412	0.117529	0.981362
AT4G00840.1	-0.282564	0.977056	-0.220799	0.953546	0.223529	0.872349	-0.875962	0.426977	-0.620262	0.756698	0.112321	0.981362
AT4G00850.1	0.156006	0.977056	0.112595	0.961099	-0.171908	0.901576	-0.364045	0.79802	0.0571062	0.98268	-0.460864	0.981362
AT4G00860.1	-0.082817	0.977056	-0.0790458	0.956831	-0.126304	0.81808	-0.218921	0.668271	-0.183746	0.856949	-0.101212	0.981362
AT4G00880.1	-1.0891	0.260833	-0.808533	0.610681	-1.88047	0.0198693	-0.773804	0.478972	-0.893111	0.459646	-0.190811	0.981362
AT4G00890.1	0.716893	0.93934	-0.0466299	0.971819	-0.185465	0.95651	-0.416543	0.924114	-0.588455	0.952107	-0.0713127	0.981362
AT4G00895.1	-0.313301	0.433162	-0.503302	0.0887639	-0.526569	0.0259946	-0.341549	0.294808	-0.391836	0.250142	-0.375465	0.456511
AT4G00900.1	0.00303761	0.982959	-0.0627519	0.961099	-0.35834	0.219896	-0.200783	0.661006	0.11534	0.934791	0.0841031	0.981362
AT4G00905.1	-0.599029	0.944351	-0.538843	0.912024	-0.546922	0.778601	-0.143725	0.960148	0.108939	0.98268	-0.172202	0.981362
AT4G00910.1	1.11385	0.838038	0.000678296	0.970391	0.633125	0.84526	0.551257	0.906563	1.37662	0.624784	1.42211	0.854695
AT4G00930.1	0.0147801	0.977056	-0.0632101	0.961099	-0.178836	0.765688	-0.149585	0.856955	0.123531	0.953347	0.0184827	0.981362
AT4G00940.1	-0.223238	0.977056	0.0213314	0.975124	0.00701059	0.990737	0.0234984	0.972305	-0.397715	0.924434	-0.0242783	0.981362
AT4G00950.1	-0.0979288	0.977056	0.306044	0.916886	-0.404022	0.753002	0.0259315	0.96832	-0.876212	0.496452	0.245829	0.981362
AT4G00955.1	0.42142	0.977056	0.559427	0.938769	0.254733	0.941187	0.58049	0.87223	0.640084	0.933738	0.828755	0.981362
AT4G00960.1	0.555485	0.977056	1.32721	0.492971	0.279486	0.931447	0.400699	0.916719	0.153832	0.98268	-0.113576	0.981362
AT4G00970.1	1.70337	3.09804e-09	2.62499	1.37504e-21	0.451064	0.514168	0.187575	0.896608	-0.0933073	0.98268	-0.440054	0.981362
AT4G00980.1	0.678135	0.779447	-0.10966	0.961099	0.622643	0.636443	0.350723	0.884556	0.403727	0.9321	0.522176	0.981362
AT4G00990.1	0.0243873	0.977056	-0.139772	0.939792	0.182788	0.781753	0.0849909	0.932479	0.15412	0.935179	-0.0477587	0.981362
AT4G01000.1	-0.194823	0.893065	0.0445079	0.961099	0.270528	0.399469	0.404485	0.148988	0.140419	0.918519	-0.167996	0.981362
AT4G01010.1	1.21752	0.0103921	2.26173	9.09303e-10	1.44413	0.00120229	0.981167	0.102518	-0.185971	0.974748	-0.0945249	0.981362
AT4G01020.1	-0.0252793	0.977056	-0.0994708	0.953254	-0.0329747	0.96298	0.351576	0.330492	0.402011	0.285827	0.250834	0.960092
AT4G01026.1	0.113073	0.977056	0.448344	0.47629	0.220917	0.731048	-0.202608	0.831029	-0.284925	0.839242	-0.321815	0.981362
AT4G01030.1	0.155791	0.977056	0.0304991	0.961099	0.0353731	0.972671	0.257674	0.90612	-0.0178995	0.98268	0.488634	0.981362
AT4G01037.1	-0.369716	0.525193	-0.588817	0.132983	-0.961824	0.000464638	-0.867457	0.00209296	-0.922701	0.00110725	-0.672011	0.069147
AT4G01040.1	-0.286417	0.905601	-0.203462	0.92464	-0.403756	0.530016	-0.0214404	0.971879	-0.226525	0.915489	-0.368754	0.981362
AT4G01050.1	-1.03472	0.0369959	-0.96358	0.000216932	-1.14948	6.93846e-07	-0.385109	0.640845	-0.579761	0.054477	-0.862625	0.196106
AT4G01060.2	-0.233392	0.977056	0.0369495	0.97757	0.312416	0.913035	-0.608646	0.881053	-0.116255	0.98268	-0.853435	0.981362
AT4G01060.3	-0.233392	0.977056	0.0369495	0.97757	0.40969	0.875897	-0.608646	0.881053	-0.116255	0.98268	-0.853435	0.981362
AT4G01060.1	-0.0569654	0.977056	0.0369495	0.97757	0.312416	0.913035	-0.608646	0.881053	-0.116255	0.98268	-0.694176	0.981362
AT4G01070.1	-0.372136	0.162372	-0.446373	0.0960461	-0.186389	0.576581	0.00983478	0.972305	0.595902	0.00209503	0.178697	0.981362
AT4G01070.2	-0.423345	0.111541	-0.460961	0.120961	-0.159079	0.68772	0.00696428	0.976178	0.590797	0.00459268	0.176225	0.981362
AT4G01080.1	-0.483686	0.752835	-0.743843	0.474559	-2.16022	0.00044422	-1.32533	0.042611	-0.706523	0.443313	0.334029	0.981362
AT4G01090.1	0.50117	0.260455	0.228831	0.878918	-0.231369	0.733222	0.0496112	0.96193	-0.263382	0.847932	-0.0572473	0.981362
AT4G01100.2	-0.103072	0.977056	-0.22053	0.677211	-0.0834688	0.854122	0.15576	0.709738	0.155624	0.837666	0.0877568	0.981362
AT4G01100.1	-0.10527	0.977056	-0.230748	0.646379	-0.0818169	0.856758	0.160444	0.694071	0.155512	0.837666	0.093292	0.981362
AT4G01110.1	-0.346051	0.977056	-0.0155809	0.966426	-0.573498	0.819121	-0.991005	0.711225	-0.439399	0.959984	-0.388955	0.981362
AT4G01120.1	-0.401001	0.771893	-0.345797	0.830702	-0.213045	0.815118	0.149658	0.901895	0.574554	0.301239	-0.134744	0.981362
AT4G01130.1	-0.131485	0.977056	-0.421259	0.763822	-1.44788	0.00425099	-0.541553	0.489031	-0.889178	0.160004	-0.366468	0.981362
AT4G01150.1	-0.806692	0.246444	-0.741151	0.254373	-0.901844	0.0628805	-0.734956	0.213465	-0.99747	0.0750315	-1.17648	0.096364
AT4G01150.2	-0.81343	0.247611	-0.749065	0.290695	-0.900238	0.0692304	-0.769481	0.189577	-1.01552	0.0749254	-1.18005	0.120298
AT4G01170.1	0.0836089	0.977056	-0.0669946	0.963395	-0.533291	0.867552	0.406531	0.9138	0.362505	0.974142	-0.386801	0.981362
AT4G01180.1	1.80034	0.739306	1.13295	0.918322	0.408694	0.948421	1.464	0.733611	1.153	0.915489	-0.388816	0.981362
AT4G01210.1	0.161973	0.955589	0.200203	0.855657	0.308898	0.39609	0.0743024	0.932646	-0.136037	0.93711	-0.00932914	0.982759
AT4G01220.1	0.287065	0.79058	0.141745	0.939879	0.416369	0.294144	0.15089	0.873388	0.187089	0.910291	0.346606	0.866357
AT4G01220.2	0.381776	0.630192	0.172275	0.931379	0.449963	0.309062	0.168104	0.872774	0.218679	0.894956	0.47457	0.672289
AT4G01240.1	0.0948443	0.977056	0.336296	0.961099	-0.880083	0.749077	-0.0648809	0.972277	0.501624	0.945693	0.52293	0.981362
AT4G01250.1	2.14976	6.61017e-07	2.19292	1.81079e-05	1.53128	0.00998782	0.310639	0.898057	1.60406	0.00918611	0.391811	0.981362
AT4G01270.1	1.16418	0.806255	0.000678296	0.970391	0.923788	0.721578	0.222179	0.962911	-0.0499933	0.982726	0.297465	0.981362
AT4G01280.1	-0.367591	0.917047	-0.264312	0.922955	0.0144825	0.974651	0.305772	0.785437	0.438603	0.714318	-0.0496483	0.981362
AT4G01280.2	-0.380091	0.902916	-0.270549	0.916886	0.00796907	0.977543	0.294566	0.794089	0.45618	0.679511	-0.0085976	0.981362
AT4G01290.2	0.152264	0.93934	0.199537	0.781034	0.538237	0.0110745	0.416464	0.105505	0.183733	0.815858	0.11935	0.981362
AT4G01290.1	0.153078	0.938768	0.198457	0.782366	0.538941	0.010782	0.416466	0.105003	0.182781	0.816312	0.128075	0.981362
AT4G01310.1	-0.242562	0.678167	-0.342804	0.332333	-0.510027	0.0215918	-0.328176	0.268826	-0.844714	0.000126384	-0.776672	0.00123183
AT4G01320.1	0.118264	0.973204	0.0167402	0.96239	0.281015	0.294804	0.251093	0.444839	0.191071	0.762759	-0.0370891	0.981362
AT4G01330.2	0.740101	0.0820186	0.709921	0.181896	0.590504	0.218376	0.214453	0.846643	-0.265969	0.900764	-0.160738	0.981362
AT4G01330.1	0.734012	0.0919024	0.694778	0.201097	0.587525	0.220409	0.196241	0.866903	-0.259663	0.907869	-0.202172	0.981362
AT4G01340.1	0.445666	0.977056	0.766483	0.912153	0.346177	0.930244	0.0427642	0.970696	0.898372	0.873689	1.22447	0.974077
AT4G01350.1	0.197848	0.977056	0.159177	0.947679	-0.0771773	0.946409	0.253098	0.805919	0.260186	0.896687	0.553338	0.674418
AT4G01360.1	0.890706	0.735985	1.47915	0.234438	1.79885	0.019678	1.1721	0.350545	0.244088	0.982162	0.0792949	0.981362
AT4G01370.1	-0.166828	0.945303	-0.112705	0.939792	-0.307943	0.397184	-0.0500727	0.953225	-0.071034	0.977824	-0.395273	0.585739
AT4G01390.1	0.389456	0.860797	0.351695	0.863801	0.625059	0.296034	0.47331	0.583978	-0.0523233	0.98268	0.379866	0.981362
AT4G01400.2	-0.0385112	0.977056	0.202004	0.850733	0.237691	0.573027	0.511175	0.0838289	0.153715	0.910291	0.0160653	0.981362
AT4G01400.1	-0.0814571	0.977056	0.162253	0.896889	0.1619	0.741406	0.456384	0.129819	0.121295	0.944291	-0.0517086	0.981362
AT4G01400.3	-0.402888	0.977056	-0.260485	0.953401	-0.654446	0.666964	-0.250699	0.917653	0.029997	0.98268	-1.04249	0.787297
AT4G01410.1	0.494085	0.391513	0.432129	0.515255	0.280737	0.634913	0.0285798	0.968703	-0.0502673	0.98268	-0.0467827	0.981362
AT4G01430.1	0.403248	0.641608	0.654859	0.189166	1.18454	4.05792e-05	1.05253	0.000772097	0.440934	0.526903	-0.20337	0.981362
AT4G01430.2	0.401095	0.78668	0.702394	0.277987	1.26788	0.00026022	1.04157	0.00891111	0.526084	0.518689	-0.0626775	0.981362
AT4G01440.1	0.399979	0.460171	0.119214	0.949366	-0.0595222	0.944509	-0.156031	0.875026	-0.0601416	0.98268	0.157802	0.981362
AT4G01450.1	0.342985	0.319779	0.20688	0.807766	0.401697	0.115539	0.0108809	0.972305	0.0881048	0.963714	0.251286	0.875654
AT4G01450.3	0.319233	0.495747	0.170466	0.884711	0.416382	0.137724	0.0195114	0.968703	0.0778963	0.974748	0.30185	0.808041
AT4G01450.2	0.351195	0.275444	0.210773	0.790086	0.414531	0.092689	0.0296109	0.964528	0.134962	0.919015	0.251231	0.865269
AT4G01460.1	-0.163565	0.977056	0.455744	0.922955	-0.562533	0.801644	-1.39066	0.469826	-0.331669	0.968484	-0.124702	0.981362
AT4G01480.1	-0.0513735	0.977056	0.169151	0.830409	-0.0212159	0.96866	-0.0969496	0.881794	-0.238331	0.630803	0.0851428	0.981362
AT4G01510.1	0.0927169	0.977056	-0.358312	0.920963	-0.560993	0.646075	-0.385999	0.830797	-0.408329	0.899098	-0.42818	0.981362
AT4G01520.1	-0.198418	0.977056	-0.263271	0.954541	0.526198	0.666964	0.473481	0.7737	0.17576	0.98056	-0.0420616	0.981362
AT4G01540.1	0.170987	0.977056	0.0848795	0.961099	0.512029	0.426188	0.671859	0.276091	0.472729	0.700626	0.0165602	0.981362
AT4G01540.2	0.0637943	0.977056	0.0338105	0.961099	0.542397	0.422432	0.581621	0.449751	0.437272	0.775244	0.0309245	0.981362
AT4G01550.1	0.29589	0.878912	-0.183522	0.935004	0.414898	0.420924	0.375821	0.577613	0.678756	0.118173	0.103686	0.981362
AT4G01550.2	0.327196	0.908102	-0.238218	0.92749	0.531405	0.351139	0.358671	0.712529	0.695233	0.223449	0.15979	0.981362
AT4G01560.1	0.0813198	0.977056	-0.157027	0.912024	-0.372366	0.317866	-0.190349	0.77084	0.1655	0.895645	0.0833365	0.981362
AT4G01570.1	-0.174042	0.977056	-0.156462	0.961099	-0.0016726	0.983562	0.274152	0.873158	0.133869	0.98268	0.203072	0.981362
AT4G01580.1	0.301459	0.977056	0.187125	0.961099	0.107839	0.950511	-0.583901	0.717007	-0.337228	0.942631	-0.250188	0.981362
AT4G01590.3	-0.216637	0.976483	-0.331902	0.818052	-0.346098	0.598662	-0.0552768	0.96193	-0.151058	0.960825	-0.353546	0.981362
AT4G01590.2	-0.222432	0.973204	-0.331902	0.818052	-0.37249	0.559855	-0.0552768	0.96193	-0.151058	0.960825	-0.366954	0.981362
AT4G01590.1	-0.216637	0.976483	-0.331902	0.818052	-0.346098	0.598662	-0.0552768	0.96193	-0.151058	0.960825	-0.353546	0.981362
AT4G01595.1	0.691613	0.870821	-0.690667	0.90195	-0.425365	0.862842	0.204464	0.949193	1.12501	0.397363	0.407014	0.981362
AT4G01600.1	-0.0214523	0.97965	0.0517967	0.96251	0.650474	0.466123	0.402681	0.796128	0.299736	0.945693	0.0105755	0.98301
AT4G01600.2	0.0305584	0.977056	0.0664956	0.961099	0.572625	0.586204	0.489716	0.735002	0.325667	0.938879	0.093789	0.981362
AT4G01610.1	-0.103958	0.968008	-0.0841195	0.931327	0.0570267	0.890042	0.203106	0.457182	-0.0171909	0.98268	0.0136885	0.981362
AT4G01610.2	-0.104142	0.96744	-0.0843023	0.931327	0.0568425	0.890283	0.203235	0.456455	-0.0173752	0.98268	0.0139716	0.981362
AT4G01630.1	0.473629	0.471449	0.615747	0.359581	0.6938	0.0618077	0.295539	0.71276	0.537175	0.434717	0.114361	0.981362
AT4G01650.2	-0.0434892	0.977056	-0.116994	0.961099	0.376305	0.766517	0.263494	0.89456	-0.0857561	0.98268	-0.065969	0.981362
AT4G01650.1	-0.0828844	0.977056	-0.320901	0.911275	0.284665	0.791741	0.0645112	0.96193	-0.301979	0.92266	-0.232795	0.981362
AT4G01660.1	0.0599141	0.977056	-0.168365	0.931327	-0.322071	0.57499	-0.422539	0.459842	0.0393279	0.98268	0.202673	0.981362
AT4G01670.1	0.919196	0.493943	1.13329	0.337353	1.28966	0.0897917	0.905625	0.421957	0.176594	0.98268	0.560417	0.981362
AT4G01680.1	0.00665443	0.987593	0.135841	0.961099	-0.223369	0.832242	-0.194681	0.894742	0.172764	0.96227	0.530482	0.778022
AT4G01680.3	0.117969	0.977056	0.230749	0.94334	-0.0496969	0.969939	-0.122449	0.948786	0.422188	0.83825	0.606202	0.818194
AT4G01680.2	0.0130211	0.981354	0.184991	0.945172	-0.219989	0.836981	-0.147621	0.925415	0.207642	0.949223	0.574304	0.696673
AT4G01690.1	-0.485111	0.076949	-0.618345	0.0247767	-0.602848	0.0116088	-0.284268	0.441262	-0.490809	0.0954518	-0.619571	0.0361329
AT4G01690.2	-0.517016	0.0579436	-0.610179	0.0343255	-0.600554	0.0148106	-0.341308	0.31626	-0.511346	0.0850537	-0.656075	0.0280148
AT4G01700.1	-0.0168392	0.977056	0.331695	0.697751	0.28377	0.569031	-0.0539609	0.957782	-0.32372	0.751323	-0.385917	0.861883
AT4G01710.1	-0.0211544	0.977056	0.3904	0.843638	-0.00838929	0.98303	-0.282168	0.858336	-0.474731	0.815173	-0.200526	0.981362
AT4G01720.1	0.296073	0.820121	0.732653	0.0469541	0.589052	0.0903578	0.288809	0.656937	-0.485963	0.450992	0.169929	0.981362
AT4G01730.1	0.159808	0.977056	-0.27034	0.950979	0.00180943	0.979321	-0.152276	0.952763	-0.396601	0.936755	-0.0100944	0.986067
AT4G01740.1	0.322857	0.977056	1.0317	0.62385	0.135865	0.952746	0.385949	0.895635	0.00151158	0.98268	0.159786	0.981362
AT4G01750.1	0.237223	0.950887	0.707123	0.172676	0.424645	0.40453	0.0446581	0.964768	-0.115586	0.974748	0.152934	0.981362
AT4G01760.1	-0.0338478	0.981685	0.554884	0.945924	0.271539	0.945719	-0.0577163	0.968752	-1.01155	0.914795	0.429799	0.981362
AT4G01770.1	0.435075	0.85089	0.609509	0.651444	0.67057	0.308224	0.521382	0.577854	0.160215	0.974748	0.490083	0.977609
AT4G01780.1	0.270614	0.977056	-0.540852	0.895344	-0.739133	0.622856	0.00145058	0.96781	0.0985448	0.98268	0.188575	0.981362
AT4G01790.1	0.139929	0.977056	0.431653	0.924486	-0.196411	0.934069	0.589384	0.756935	0.187095	0.98268	0.284115	0.981362
AT4G01800.1	-0.92268	0.000415561	-0.936164	0.00130888	-0.764168	0.00514296	0.187792	0.760525	-0.146062	0.928025	-0.67355	0.721465
AT4G01800.2	-0.925791	0.000455104	-0.925428	0.00180861	-0.756314	0.00652238	0.201391	0.88332	-0.148424	0.926302	-0.666044	0.738301
AT4G01810.1	-0.0384581	0.977056	-0.146106	0.909659	0.0073425	0.977932	-0.0969023	0.902489	0.120505	0.938967	0.0672621	0.981362
AT4G01830.1	1.09782	0.861492	1.50893	0.592466	1.21235	0.568396	-0.231832	0.96193	0.354694	0.98268	0.671779	0.981362
AT4G01840.1	0.107438	0.977056	0.130321	0.961099	0.471329	0.732182	0.127548	0.958845	0.448943	0.893167	0.21606	0.981362
AT4G01850.1	-0.350944	0.0965754	-0.241383	0.440377	0.0162487	0.969074	0.218731	0.385532	0.298868	0.225535	0.0463439	0.981362
AT4G01850.2	-0.350944	0.0965754	-0.241383	0.440377	0.0162487	0.969074	0.218731	0.385532	0.298868	0.225535	0.0463439	0.981362
AT4G01860.2	-0.136462	0.977056	-0.395767	0.705192	-0.0828257	0.93253	-0.11719	0.921539	-0.0323051	0.98268	0.148051	0.981362
AT4G01860.1	-0.136462	0.977056	-0.395767	0.705192	-0.0828257	0.93253	-0.11719	0.921539	-0.0323051	0.98268	0.148051	0.981362
AT4G01870.1	0.82039	5.63773e-06	1.28161	7.31543e-12	2.03272	1.26259e-39	2.1324	1.78199e-40	1.81254	5.00658e-27	0.0621444	0.981362
AT4G01880.1	0.290026	0.968814	0.177842	0.955521	0.340935	0.735418	0.555166	0.513694	0.529184	0.662947	0.0889461	0.981362
AT4G01883.1	-0.0855282	0.977056	-0.165866	0.935329	-0.859812	0.0324857	-0.87528	0.0378114	-0.878175	0.0580865	-0.449573	0.785884
AT4G01895.1	0.0623651	0.977056	-0.00859022	0.986796	0.47892	0.801433	0.658178	0.733736	0.620528	0.860337	-1.36006	0.867379
AT4G01897.1	0.411734	0.846223	0.423065	0.816503	0.454037	0.603188	0.195785	0.903274	0.17236	0.968874	0.391448	0.981362
AT4G01900.1	-0.23266	0.89524	0.135927	0.931937	-0.331287	0.466894	-0.464154	0.268466	-0.473246	0.317258	-0.206035	0.981362
AT4G01910.1	-0.0292717	0.977056	0.0967135	0.961099	0.158519	0.88386	0.00046957	0.970406	-0.249782	0.934008	0.0391294	0.981362
AT4G01920.1	0.44536	0.931872	0.437186	0.881671	0.501242	0.677743	0.456423	0.766364	0.690856	0.630798	0.659806	0.937301
AT4G01930.1	-0.0210704	0.977056	0.256032	0.958427	0.176697	0.941622	-0.0801818	0.968703	-0.949837	0.787073	-0.295151	0.981362
AT4G01935.1	-0.0740696	0.977056	-0.175557	0.950675	-0.586441	0.376471	-0.385441	0.694153	-0.472857	0.704686	-0.153164	0.981362
AT4G01940.1	-0.191948	0.941572	-0.14592	0.925729	0.00119923	0.98303	-0.00778695	0.970696	-0.0258679	0.98268	-0.282514	0.961391
AT4G01950.1	2.67102	2.70088e-58	2.20544	2.47567e-31	0.121447	0.854689	-0.639632	0.0732315	-0.109464	0.96227	0.166415	0.981362
AT4G01960.1	0.198862	0.977056	-0.0389488	0.961099	0.0822392	0.951813	0.0830356	0.96193	-0.139859	0.979591	-0.922276	0.609256
AT4G01970.1	2.13296	0.160437	1.27275	0.748488	0.743621	0.818628	0.666173	0.884556	1.55865	0.507345	0.180662	0.981362
AT4G01985.1	0.136503	0.977056	0.12008	0.961099	0.160135	0.946685	-0.146422	0.957122	1.39438	0.0440625	0.443632	0.981362
AT4G01990.1	-0.00272087	0.98224	0.13043	0.953401	-0.261253	0.76187	-0.21368	0.853011	-0.102596	0.979591	0.253675	0.981362
AT4G01995.1	0.00982107	0.977056	-0.102685	0.961099	-0.574146	0.335546	-0.316569	0.77084	-0.751728	0.240136	-0.315755	0.981362
AT4G02010.1	-0.305787	0.878713	-0.245009	0.895345	-0.256773	0.728533	-0.279538	0.751579	-0.0524697	0.98268	-0.0473856	0.981362
AT4G02020.1	-0.0683263	0.977056	0.0245446	0.961099	0.0336904	0.964654	0.255051	0.641074	0.0577658	0.98268	0.109223	0.981362
AT4G02030.1	0.0538156	0.977056	0.100312	0.950982	0.206967	0.646206	0.123699	0.876836	-0.148109	0.9321	-0.0392425	0.981362
AT4G02030.2	0.053058	0.977056	0.08873	0.954541	0.201057	0.662647	0.122234	0.880038	-0.149762	0.929408	-0.0373117	0.981362
AT4G02040.1	-0.169314	0.977056	-0.515101	0.859048	-0.0633517	0.96675	-0.0222163	0.968752	0.107792	0.98268	0.58068	0.91454
AT4G02050.1	0.112743	0.977056	0.25498	0.791544	0.0664712	0.933566	0.292065	0.564186	-0.194027	0.895801	0.0809785	0.981362
AT4G02060.2	-0.153209	0.959719	-0.302261	0.645618	-0.348403	0.318124	-0.17322	0.787427	-0.010359	0.98268	0.0608709	0.981362
AT4G02060.1	-0.153209	0.959719	-0.302261	0.645618	-0.348403	0.318124	-0.17322	0.787427	-0.010359	0.98268	0.0608709	0.981362
AT4G02070.2	-0.179578	0.977056	-0.558216	0.465723	-0.28294	0.681293	0.0128239	0.975593	0.192532	0.922386	0.0351378	0.981362
AT4G02070.1	-0.17425	0.977056	-0.546466	0.484353	-0.270896	0.698537	0.0247231	0.969403	0.19884	0.915489	0.0539307	0.981362
AT4G02075.1	1.69062	8.86598e-05	1.00441	0.272293	0.281191	0.854479	-0.422623	0.831029	-0.0238661	0.98268	0.793695	0.732156
AT4G02080.1	-0.0583393	0.977056	0.000383697	0.980582	0.170454	0.648196	0.248374	0.458341	0.235971	0.622741	0.150519	0.981362
AT4G02090.1	0.0823616	0.977056	0.670039	0.811104	-0.623861	0.74891	-1.04318	0.592722	-0.542984	0.915489	0.292163	0.981362
AT4G02100.1	0.0175857	0.977056	0.20327	0.895943	0.0462016	0.956906	-0.226592	0.779788	-0.431826	0.52215	-0.259099	0.981362
AT4G02110.1	0.245345	0.943734	0.123372	0.956831	-0.193861	0.829267	-0.111894	0.932931	0.260814	0.871089	0.352797	0.972569
AT4G02120.1	-0.0397617	0.977056	0.0527734	0.961099	0.209522	0.761231	0.23953	0.756199	-0.170092	0.945693	-0.0641525	0.981362
AT4G02130.3	-0.264343	0.977056	-0.182312	0.948682	-0.295983	0.796074	-0.345898	0.806864	-0.597704	0.639542	-0.895149	0.591596
AT4G02130.1	-0.264343	0.977056	-0.182312	0.948682	-0.295983	0.796074	-0.345898	0.806864	-0.597704	0.639542	-0.895149	0.591596
AT4G02130.2	-0.264343	0.977056	-0.182312	0.948682	-0.295983	0.796074	-0.345898	0.806864	-0.597704	0.639542	-0.895149	0.591596
AT4G02150.1	0.100176	0.977056	-0.0467655	0.961099	-0.106662	0.82501	-0.0538445	0.943954	-0.00166592	0.992949	-0.00648305	0.983297
AT4G02170.1	2.25824	0.0230761	1.15764	0.768646	1.54853	0.325031	0.0250486	0.984567	-0.0300866	0.98319	0.564582	0.981362
AT4G02180.1	0.1011	0.977056	0.569508	0.790914	0.260912	0.867005	0.183472	0.935855	0.157326	0.98268	-0.0991191	0.981362
AT4G02195.1	0.200246	0.977056	0.280645	0.946305	0.350676	0.809832	0.0881579	0.964508	0.012448	0.98268	-0.300051	0.981362
AT4G02200.1	1.69644	0.00342026	1.34136	0.149866	0.364233	0.841426	0.128032	0.96193	0.131396	0.98268	0.235849	0.981362
AT4G02200.2	1.735	0.00301996	1.31615	0.18467	0.429367	0.808	0.192957	0.946353	0.148397	0.98268	0.300923	0.981362
AT4G02200.3	1.67596	0.00414718	1.34136	0.149866	0.364233	0.841426	0.0516015	0.970904	0.131396	0.98268	0.235849	0.981362
AT4G02210.2	0.183871	0.977056	0.233556	0.937956	0.40961	0.630997	0.358104	0.756921	-0.107439	0.98268	-0.00646375	0.985503
AT4G02210.1	0.183871	0.977056	0.233556	0.937956	0.40961	0.630997	0.358104	0.756921	-0.107439	0.98268	-0.00646375	0.985503
AT4G02220.1	-0.289108	0.879397	-0.636839	0.307651	-0.504649	0.31319	-0.382502	0.566854	-0.225442	0.902625	-0.38869	0.921116
AT4G02230.1	-0.28929	0.419474	-0.339011	0.289921	-0.542027	0.0105028	-0.474198	0.0317101	-0.146974	0.857869	-0.19609	0.959207
AT4G02260.1	-0.275202	0.812833	-0.500625	0.324965	-0.740447	0.0171352	-0.454258	0.25342	-0.481003	0.282532	-0.458573	0.537812
AT4G02260.2	-0.278749	0.805012	-0.500109	0.329389	-0.748449	0.0163143	-0.465414	0.238598	-0.485798	0.277459	-0.464958	0.526077
AT4G02260.3	-0.321266	0.704388	-0.522189	0.28957	-0.794788	0.0118118	-0.5143	0.180605	-0.515604	0.255068	-0.518451	0.406156
AT4G02270.1	0.0266957	0.977056	-0.0437183	0.961099	-0.149881	0.772398	-0.413492	0.227445	-0.258372	0.704957	-0.144641	0.981362
AT4G02280.1	0.458144	0.450416	0.549358	0.366322	0.776648	0.0166993	0.563007	0.195212	0.880975	0.0143164	0.592346	0.355039
AT4G02290.1	-0.0191805	0.977056	-0.0067241	0.962361	-0.43198	0.219216	-0.686352	0.034534	-0.158104	0.909806	0.69797	0.0127237
AT4G02320.1	-0.447687	0.977056	-0.733502	0.765742	-1.10784	0.306415	-3.47436	0.00209061	-1.88161	0.713351	-0.397624	0.981362
AT4G02330.1	2.08586	7.41349e-47	2.31584	4.51918e-52	1.0738	4.01789e-11	0.0174959	0.968703	-1.53917	1.21743e-13	-0.606344	0.0549687
AT4G02340.1	-0.00965609	0.977056	0.0474473	0.961099	-0.00115938	0.975242	0.0783698	0.928377	0.128287	0.94515	-0.335685	0.84284
AT4G02350.1	0.253641	0.664584	0.396832	0.305758	0.0789229	0.889457	0.278229	0.462748	-0.168956	0.868386	-0.265203	0.889494
AT4G02360.1	-0.425431	0.977056	-0.48369	0.911275	-0.0367319	0.975242	-0.318647	0.899629	-0.226227	0.977824	0.0603214	0.981362
AT4G02370.1	-0.0588617	0.977056	0.360006	0.560165	0.285132	0.524008	0.346255	0.443822	-0.0737094	0.979591	-0.112614	0.981362
AT4G02380.1	0.496361	0.0181966	0.887764	1.89769e-06	1.64748	1.01878e-25	1.89012	3.88982e-35	0.919153	3.41958e-07	-0.200065	0.981362
AT4G02380.2	0.542985	0.0126095	0.964619	7.22728e-07	1.68625	4.99453e-25	1.92093	1.26439e-33	0.974897	2.73176e-07	-0.223714	0.981362
AT4G02390.1	0.148521	0.977056	0.373791	0.625403	-0.416517	0.432244	-0.702544	0.114871	-0.607116	0.254263	-0.544681	0.600182
AT4G02400.1	-0.0319035	0.977056	-0.191849	0.828187	-0.453186	0.0989645	-0.278457	0.487015	0.271543	0.573006	0.193113	0.981362
AT4G02405.1	-0.0819974	0.977056	-0.17007	0.953458	0.154016	0.89021	0.0667169	0.962911	-0.0157535	0.98268	0.0715014	0.981362
AT4G02405.2	-0.0690682	0.977056	-0.154112	0.961099	0.169313	0.880775	0.0907002	0.955084	-0.0302826	0.98268	0.0854237	0.981362
AT4G02410.1	0.899625	0.000201747	0.158924	0.923867	-0.247237	0.669388	-0.225468	0.769837	0.425128	0.370324	-0.00920131	0.982883
AT4G02420.1	-0.119834	0.977056	-0.766196	0.617412	-1.54336	0.0465053	-0.195505	0.920233	1.16507	0.0180883	0.533807	0.925701
AT4G02425.1	0.878842	0.653151	0.748828	0.795278	0.709226	0.624707	1.38396	0.120621	0.70192	0.804098	1.0274	0.758342
AT4G02440.1	0.346612	0.801703	0.657936	0.205758	0.655931	0.09847	0.21623	0.831029	0.0176256	0.98268	0.392049	0.927109
AT4G02450.1	0.0357039	0.977056	0.0730422	0.953307	-0.109821	0.782798	-0.1477	0.731677	8.41975e-05	0.994753	0.144462	0.981362
AT4G02450.2	0.0399411	0.977056	0.0700464	0.953401	-0.10791	0.788545	-0.145774	0.735647	0.000596932	0.994726	0.146484	0.981362
AT4G02460.1	0.0508371	0.977056	-0.0679112	0.961099	-0.257508	0.833937	0.0814286	0.961155	0.099109	0.98268	0.221017	0.981362
AT4G02480.1	0.0432449	0.977056	0.0314617	0.961099	0.348089	0.0602887	0.694568	4.43659e-06	0.455296	0.012959	0.132079	0.981362
AT4G02485.1	0.23408	0.977056	0.417136	0.961099	0.22952	0.951408	0.803128	0.813643	0.208693	0.98268	0.209689	0.981362
AT4G02500.1	-0.177268	0.868166	-0.109798	0.931327	-0.0865617	0.858068	-0.0416033	0.953588	-0.0683548	0.974012	-0.0554691	0.981362
AT4G02510.1	-0.459442	0.0134324	-0.64184	0.000688647	-0.398819	0.0292493	0.444399	0.0154943	0.413414	0.0443651	0.158356	0.981362
AT4G02520.1	0.46618	0.00750293	1.00182	7.01034e-10	2.46925	3.06201e-59	2.25031	1.41179e-64	2.0784	1.40014e-45	1.50653	7.63393e-23
AT4G02530.1	0.0147017	0.977056	-0.220192	0.76732	-0.514591	0.0412529	-0.604505	0.0164798	-0.566252	0.0748634	-0.0129627	0.981362
AT4G02540.1	0.586302	0.0583582	1.00122	0.000160673	0.470381	0.164124	0.10297	0.918831	-0.350255	0.633349	-0.182864	0.981362
AT4G02540.2	0.558109	0.129513	1.0644	0.00014955	0.491466	0.17895	0.0272165	0.968703	-0.354098	0.676651	-0.194678	0.981362
AT4G02550.3	-0.402472	0.977056	-0.541976	0.900259	-0.147848	0.946409	-0.203844	0.942156	-0.63648	0.856949	-0.896249	0.959826
AT4G02550.1	-0.440114	0.976276	-0.541976	0.900259	-0.147848	0.946409	-0.203844	0.942156	-0.63648	0.856949	-0.896249	0.959826
AT4G02550.2	-0.305925	0.977056	-0.53632	0.912977	-0.0583272	0.974068	-0.234829	0.936846	-0.647773	0.873208	-0.781022	0.981362
AT4G02550.4	-0.305925	0.977056	-0.53632	0.912977	-0.0583272	0.974068	-0.234829	0.936846	-0.647773	0.873208	-0.781022	0.981362
AT4G02560.1	-0.152184	0.977056	-0.0148671	0.972449	-0.338956	0.663926	-0.119706	0.929347	0.0482254	0.98268	-0.213861	0.981362
AT4G02560.2	-0.152184	0.977056	-0.0148671	0.972449	-0.338956	0.663926	-0.119706	0.929347	0.0482254	0.98268	-0.213861	0.981362
AT4G02570.4	-0.0351122	0.977056	-0.0454723	0.961099	0.100257	0.790679	0.301025	0.177413	0.252082	0.413428	-0.14869	0.981362
AT4G02570.2	-0.0351122	0.977056	-0.0454723	0.961099	0.100257	0.790679	0.301025	0.177413	0.252082	0.413428	-0.14869	0.981362
AT4G02570.3	-0.0351122	0.977056	-0.0454723	0.961099	0.100257	0.790679	0.301025	0.177413	0.252082	0.413428	-0.14869	0.981362
AT4G02570.1	-0.0351122	0.977056	-0.0454723	0.961099	0.100257	0.790679	0.301025	0.177413	0.252082	0.413428	-0.14869	0.981362
AT4G02580.1	-0.174805	0.857127	-0.137014	0.885263	-0.135576	0.730872	-0.0829604	0.894574	-0.0356943	0.98268	-0.000848189	0.983747
AT4G02590.1	0.109926	0.977056	0.358586	0.504645	0.654445	0.0139815	0.19475	0.756935	0.165048	0.904605	0.0677158	0.981362
AT4G02590.3	0.136533	0.977056	0.415833	0.429074	0.696747	0.0135514	0.207281	0.763851	0.281092	0.717613	0.113008	0.981362
AT4G02590.2	0.109926	0.977056	0.358586	0.504645	0.654445	0.0139815	0.19475	0.756935	0.165048	0.904605	0.0677158	0.981362
AT4G02600.2	0.0579985	0.977056	0.0197273	0.961099	0.0755716	0.910981	0.0209577	0.96723	-0.196844	0.865241	-0.150173	0.981362
AT4G02600.1	0.0579985	0.977056	0.0197273	0.961099	0.0755716	0.910981	0.0209577	0.96723	-0.196844	0.865241	-0.150173	0.981362
AT4G02610.1	0.0350574	0.977056	-0.256782	0.892309	0.21598	0.772722	0.0672908	0.955084	-0.115227	0.974748	-0.184243	0.981362
AT4G02620.1	-0.247774	0.734217	0.0534621	0.961099	0.0144591	0.974068	0.108906	0.86864	-0.165113	0.868838	-0.08235	0.981362
AT4G02630.1	-0.458273	0.762963	-0.693681	0.515373	-0.639961	0.36938	-0.960339	0.14117	-0.804705	0.289842	-0.266906	0.981362
AT4G02640.1	-0.135537	0.977056	-0.0860544	0.961099	0.0965801	0.892388	0.0986268	0.920233	0.0618026	0.98268	-0.197461	0.981362
AT4G02640.2	-0.156497	0.977056	-0.101851	0.953676	0.0593318	0.940049	0.0858943	0.929544	0.0273151	0.98268	-0.202733	0.981362
AT4G02660.1	0.75461	0.828881	0.14106	0.961099	0.656001	0.693553	0.733881	0.696448	1.01694	0.541311	0.78309	0.981362
AT4G02670.1	0.198508	0.977056	0.390753	0.953401	0.69741	0.738609	-0.420364	0.922776	-0.519803	0.959984	0.528613	0.981362
AT4G02680.1	-0.174175	0.973204	-0.0451895	0.961099	-0.163739	0.808897	-0.13041	0.893808	-0.0128773	0.98268	-0.0639209	0.981362
AT4G02700.1	-0.108889	0.977056	0.184808	0.961099	-0.157009	0.948421	-0.661891	0.783216	-0.214511	0.982666	-0.493063	0.981362
AT4G02710.1	0.260723	0.860613	0.304584	0.74219	0.577204	0.071686	0.662594	0.0342005	0.443129	0.349224	0.305712	0.937301
AT4G02715.1	-0.00449279	0.987586	0.138616	0.953307	0.558066	0.256917	0.707631	0.118071	0.726153	0.142747	0.31381	0.981362
AT4G02720.1	-0.191458	0.945303	0.117639	0.943908	-0.148036	0.818918	0.0906016	0.923954	0.139739	0.93957	0.0714658	0.981362
AT4G02725.1	-0.0443344	0.977056	-0.0477123	0.961099	-0.3267	0.589124	0.0576172	0.961687	-0.707037	0.160153	-0.619286	0.467574
AT4G02725.2	-0.00573647	0.977056	0.101638	0.961099	-0.449762	0.447476	0.0407065	0.966496	-0.688615	0.261471	-0.627395	0.582831
AT4G02730.1	-0.0740392	0.977056	-0.0764006	0.961099	0.262497	0.806106	0.199134	0.898057	0.0315573	0.98268	-0.00599188	0.983747
AT4G02740.1	0.20521	0.977056	0.197913	0.933729	0.0224683	0.972081	0.117769	0.932391	-0.239814	0.933446	-0.373147	0.981362
AT4G02750.1	-0.761303	0.789127	-0.248522	0.960944	-0.657181	0.652778	-0.691343	0.691163	-0.783155	0.740689	-0.718985	0.981362
AT4G02760.2	-0.162453	0.977056	0.246472	0.954564	0.361474	0.81386	0.349215	0.868461	-0.157393	0.98268	-0.0873863	0.981362
AT4G02760.3	-0.0869336	0.977056	0.37159	0.925085	0.353539	0.814767	0.514016	0.73282	-0.120864	0.98268	-0.093939	0.981362
AT4G02760.1	-0.162453	0.977056	0.246472	0.954564	0.361474	0.81386	0.349215	0.868461	-0.157393	0.98268	-0.0873863	0.981362
AT4G02770.1	-0.235479	0.545518	-0.350676	0.149866	-1.07295	1.62291e-11	-0.835188	1.34546e-07	-0.704459	7.43762e-05	0.101623	0.981362
AT4G02790.1	-0.227376	0.829323	-0.320496	0.598706	-1.00522	0.000124794	-1.02042	0.000157142	-1.16911	1.89154e-05	-0.419635	0.515267
AT4G02800.1	0.42396	0.612687	0.0897067	0.961099	0.0524217	0.960434	-0.378505	0.647435	-0.323916	0.831844	-0.069646	0.981362
AT4G02810.1	-0.0108003	0.977737	0.406644	0.940683	-1.50771	0.445774	-0.197936	0.955084	-0.40071	0.963195	-0.435348	0.981362
AT4G02820.1	-0.234675	0.946304	-0.653723	0.309766	-0.415162	0.489435	-0.117538	0.923726	0.0385902	0.98268	-0.123641	0.981362
AT4G02830.2	-0.848851	0.973204	0.172409	0.961099	0.152982	0.966528	0.233611	0.95585	-0.481602	0.969381	-0.5073	0.981362
AT4G02830.1	-0.848851	0.973204	0.172409	0.961099	0.152982	0.966528	0.0377631	0.973618	-0.481602	0.969381	-0.5073	0.981362
AT4G02840.2	-0.283893	0.84145	-0.389492	0.64983	-0.18907	0.786122	-0.179697	0.847806	-0.0740655	0.98268	-0.0453062	0.981362
AT4G02840.1	-0.254777	0.888921	-0.380647	0.658344	-0.178747	0.798465	-0.148798	0.884989	-0.0616268	0.98268	-0.0221999	0.981362
AT4G02850.1	-0.177734	0.977056	0.000632563	0.9655	-0.762959	0.437458	-0.497846	0.731677	-0.272308	0.951445	-0.476731	0.981362
AT4G02860.1	0.0336221	0.977056	0.172588	0.912024	0.609984	0.0365384	0.516452	0.110711	0.420079	0.336713	0.0508576	0.981362
AT4G02880.2	0.163412	0.977056	0.270821	0.815	0.461065	0.230325	0.577009	0.117199	0.380584	0.541542	-0.0721276	0.981362
AT4G02880.1	0.171314	0.975685	0.263823	0.822996	0.453224	0.243815	0.580489	0.113602	0.37632	0.552235	-0.0605086	0.981362
AT4G02890.3	0.147467	0.84287	0.411563	0.0249376	0.241079	0.223767	0.129416	0.703847	0.430505	0.0212676	0.0353398	0.981362
AT4G02890.2	0.131732	0.900481	0.390232	0.0414392	0.208661	0.342991	0.14895	0.637945	0.46528	0.0131409	0.00597844	0.982883
AT4G02890.4	0.148163	0.841012	0.410817	0.0254263	0.240797	0.225032	0.127745	0.711807	0.429295	0.0219726	0.0343611	0.981362
AT4G02890.1	0.125139	0.920587	0.419964	0.0232298	0.238438	0.247099	0.145587	0.652628	0.459438	0.0142841	0.00839558	0.981362
AT4G02920.2	-0.687599	0.0244906	-1.181	0.000128802	-1.70524	1.74653e-09	-0.912564	0.00231986	-0.190803	0.883552	-0.201508	0.981362
AT4G02920.1	-0.700941	0.0196769	-1.17673	0.000132517	-1.71778	1.13788e-09	-0.926925	0.00180899	-0.18252	0.894131	-0.20469	0.981362
AT4G02930.1	0.0270351	0.977056	-0.0942531	0.919937	-0.392909	0.0316375	-0.482522	0.00752834	-0.289081	0.286341	-0.151407	0.981362
AT4G02940.1	-0.00704757	0.978789	-0.0884483	0.939792	0.335254	0.136528	0.244907	0.422155	0.657189	0.00107543	0.0878391	0.981362
AT4G02980.1	-0.108287	0.977056	-0.335176	0.705192	-0.692975	0.0503035	-0.366721	0.48586	-0.37575	0.56698	-0.131096	0.981362
AT4G02990.1	-0.451771	0.277579	-0.596747	0.142436	-0.821403	0.00559641	-0.663522	0.0400354	-0.523402	0.165364	-0.35347	0.772368
AT4G03000.1	0.066908	0.977056	-0.234612	0.843638	0.0731766	0.923242	0.506574	0.121244	0.309363	0.62822	0.0247318	0.981362
AT4G03000.2	0.066908	0.977056	-0.234612	0.843638	0.0731766	0.923242	0.506574	0.121244	0.309363	0.62822	0.0247318	0.981362
AT4G03010.1	0.270548	0.977056	0.418469	0.853291	0.0591759	0.96866	-0.0222237	0.974233	0.00542729	0.987001	0.423328	0.981362
AT4G03020.2	-0.350112	0.513723	-0.33205	0.601789	-0.383316	0.27628	0.0855416	0.920233	-0.123486	0.94628	-0.276921	0.964938
AT4G03020.1	-0.350112	0.513723	-0.33205	0.601789	-0.383316	0.27628	0.0855416	0.920233	-0.123486	0.94628	-0.276921	0.964938
AT4G03030.1	-0.401609	0.898063	0.0740952	0.961099	-0.151769	0.908954	0.268317	0.838261	0.139527	0.979291	-0.428636	0.981362
AT4G03070.1	-0.319677	0.955589	-1.03111	0.290851	-0.842288	0.263951	-1.08203	0.148469	-0.767224	0.453769	-0.0787793	0.981362
AT4G03080.1	0.303396	0.390427	0.237298	0.658344	0.172788	0.664809	0.216274	0.567056	0.0510934	0.982355	-0.0264266	0.981362
AT4G03090.1	0.183037	0.977056	-0.0351143	0.961978	-0.170236	0.871521	-0.517934	0.515581	0.00218283	0.98268	0.175889	0.981362
AT4G03090.2	0.195992	0.977056	-0.0224668	0.963475	-0.157615	0.883081	-0.522907	0.509094	0.0019289	0.98268	0.157838	0.981362
AT4G03100.1	0.257553	0.958285	-0.123971	0.961099	-0.409939	0.623161	-0.671607	0.378988	-0.435773	0.777741	0.334688	0.981362
AT4G03110.1	0.505599	0.137046	0.989469	0.000124406	-0.189286	0.747084	-0.238511	0.716079	-1.0793	0.00092273	-0.0440327	0.981362
AT4G03110.2	0.552646	0.0952349	0.962925	0.000416601	-0.243409	0.665376	-0.236575	0.735098	-1.04478	0.00274941	0.0313605	0.981362
AT4G03115.1	0.102883	0.977056	-0.106323	0.961099	-0.720557	0.643847	-0.596361	0.775833	-0.553075	0.888435	-0.728764	0.981362
AT4G03120.1	-0.405954	0.518056	-0.430147	0.535672	-0.0736356	0.929023	0.0700776	0.94628	0.156893	0.933372	-0.375078	0.880056
AT4G03140.1	0.330012	0.977056	-0.00572362	0.961099	-0.0308799	0.979312	0.584426	0.767026	0.198593	0.98268	-0.439366	0.981362
AT4G03150.1	-0.483788	0.668228	-0.236814	0.920963	-0.801852	0.156308	-0.551411	0.467952	-0.279587	0.892335	-0.501553	0.881792
AT4G03175.1	1.01674	0.977056	3.00095	0.345907	1.63274	0.738082	2.68374	0.376819	1.3054	0.939467	0.400122	0.981362
AT4G03180.1	-0.152009	0.977056	-0.368467	0.772301	-0.330936	0.621422	-0.111792	0.928577	0.0426438	0.98268	-0.205292	0.981362
AT4G03190.1	-0.0384373	0.977056	0.076091	0.956831	0.154338	0.753684	0.0226835	0.968047	0.11759	0.937957	0.183748	0.981362
AT4G03200.1	0.103955	0.977056	0.218728	0.835884	0.0945081	0.888903	0.268022	0.593411	0.139692	0.938301	0.221387	0.981362
AT4G03200.2	0.115456	0.977056	0.2568	0.786726	0.0781661	0.916677	0.246137	0.668271	0.13891	0.944819	0.166078	0.981362
AT4G03205.2	-0.0976818	0.977056	-0.755786	0.656505	-0.338324	0.791741	-0.60156	0.617657	-0.64513	0.682517	-0.310476	0.981362
AT4G03205.1	-0.0976818	0.977056	-0.755786	0.656505	-0.338324	0.791741	-0.60156	0.617657	-0.64513	0.682517	-0.336869	0.981362
AT4G03210.1	0.440189	0.0342164	0.366528	0.219464	-0.227505	0.470466	-0.386028	0.102304	-1.14052	1.14213e-09	-0.345206	0.434388
AT4G03210.2	0.438727	0.0374222	0.371703	0.216624	-0.20002	0.560607	-0.394381	0.0991881	-1.13756	2.69416e-09	-0.315867	0.596883
AT4G03230.1	0.315991	0.977056	0.93837	0.78924	0.539168	0.825896	0.297998	0.939493	-0.127734	0.98268	0.540305	0.981362
AT4G03240.1	-0.414236	0.915514	-0.121087	0.961099	0.119921	0.934018	-0.012495	0.975616	-0.292094	0.935152	-0.0475156	0.981362
AT4G03250.1	0.156207	0.977056	0.124202	0.961099	0.266273	0.868306	-0.366197	0.873855	0.245228	0.963195	0.0973308	0.981362
AT4G03260.1	-0.398059	0.651322	-0.594445	0.349569	-0.434623	0.451211	-0.243746	0.77084	-0.245228	0.873208	-0.442902	0.824052
AT4G03260.2	-0.398059	0.651322	-0.594445	0.349569	-0.434623	0.451211	-0.243746	0.77084	-0.245228	0.873208	-0.442902	0.824052
AT4G03270.1	-0.137483	0.977056	0.184062	0.961099	-0.98343	0.576686	-0.472542	0.869848	-0.0233834	0.98268	0.142853	0.981362
AT4G03280.1	-0.469743	0.736505	-0.505214	0.560201	-0.628544	0.245057	-0.479576	0.52327	-0.635976	0.37275	-0.827651	0.346558
AT4G03280.2	-0.469636	0.736426	-0.507336	0.554846	-0.62632	0.244348	-0.494421	0.493953	-0.629428	0.380303	-0.819088	0.356667
AT4G03320.1	-0.342375	0.788295	-0.306001	0.826603	-0.144828	0.86548	-0.110726	0.926571	-0.0738216	0.98268	-0.0879357	0.981362
AT4G03340.1	0.269241	0.977056	0.457465	0.899407	-0.0754363	0.969074	-0.484459	0.835829	-0.559247	0.883026	-0.118511	0.981362
AT4G03390.1	0.0129854	0.977056	0.342949	0.504645	0.140139	0.799634	-0.00577946	0.97024	-0.119625	0.951423	-0.00117204	0.981362
AT4G03400.1	-0.687028	0.161463	-0.84245	0.117921	-1.27355	0.00168722	-0.606594	0.241034	0.312343	0.752207	-0.697731	0.349928
AT4G03410.1	-0.611962	0.517194	0.0433881	0.961099	0.190034	0.847045	0.0722832	0.958782	-0.00722961	0.983124	-0.596801	0.820483
AT4G03410.2	-0.5915	0.549697	0.0361313	0.961099	0.182651	0.854664	0.0649166	0.96193	-0.00235487	0.98319	-0.580121	0.835069
AT4G03415.2	-0.0201723	0.977056	0.195648	0.848031	0.237481	0.560607	0.0508054	0.953421	-0.270389	0.692411	-0.0217465	0.981362
AT4G03415.1	-0.0201723	0.977056	0.195648	0.848031	0.237481	0.560607	0.0508054	0.953421	-0.270389	0.692411	-0.0217465	0.981362
AT4G03420.1	0.395322	0.587101	0.747456	0.0582754	0.738429	0.0229236	0.684924	0.0589023	0.612701	0.142022	0.257034	0.981362
AT4G03430.1	0.151491	0.915459	0.254795	0.562964	0.0859045	0.852777	0.190892	0.648215	0.383935	0.132421	-0.0771374	0.981362
AT4G03490.2	0.183504	0.977056	0.77019	0.904246	0.484004	0.880775	1.02389	0.682053	-0.140825	0.98268	0.125019	0.981362
AT4G03490.1	0.183504	0.977056	0.77019	0.904246	0.484004	0.880775	1.02389	0.682053	-0.140825	0.98268	0.125019	0.981362
AT4G03500.1	0.373161	0.977056	1.05231	0.560804	-0.3969	0.873479	0.104867	0.966592	-0.663674	0.898169	0.80239	0.981362
AT4G03510.1	1.21527	0.000180463	1.61632	1.44258e-06	1.65048	7.60406e-08	0.175875	0.898981	-0.204258	0.953022	0.26496	0.981362
AT4G03510.2	1.21527	0.000180463	1.61632	1.44258e-06	1.65048	7.60406e-08	0.175875	0.898981	-0.204258	0.953022	0.26496	0.981362
AT4G03520.1	-0.101396	0.977056	-0.0538325	0.961099	-0.0835201	0.865429	-0.212966	0.583555	-0.509449	0.0380609	-0.436855	0.203776
AT4G03520.2	-0.126531	0.977056	-0.0378106	0.961099	-0.123703	0.805824	-0.279769	0.47507	-0.469161	0.132716	-0.506586	0.177631
AT4G03550.1	-0.0461762	0.977056	-0.0538714	0.961099	0.364079	0.1581	0.52858	0.0131064	0.297945	0.403033	0.103172	0.981362
AT4G03560.1	0.148192	0.88159	0.0769658	0.941048	0.234462	0.31874	0.374361	0.0593802	0.363019	0.139566	0.202599	0.864235
AT4G03600.1	0.712968	0.977056	0.555421	0.945924	-0.614577	0.887115	-0.0594138	0.969403	1.00824	0.852558	0.214248	0.981362
AT4G03610.2	0.793719	0.958285	1.45253	0.565298	0.73061	0.793734	1.15461	0.621996	0.0381841	0.98268	0.972704	0.981362
AT4G03610.1	0.771279	0.956593	1.35014	0.613725	0.873591	0.708418	0.964523	0.718333	0.0927999	0.98268	0.871576	0.981362
AT4G03820.1	0.175855	0.951734	-0.0692854	0.961099	-0.0015175	0.995018	-0.114316	0.901631	-0.111226	0.962635	0.0661874	0.981362
AT4G03820.2	0.170829	0.957286	-0.0767336	0.961099	-0.020134	0.974068	-0.121746	0.894574	-0.118681	0.960037	0.0587591	0.981362
AT4G03830.1	0.350003	0.977056	-1.42863	0.491069	-1.29078	0.349357	-1.02827	0.557122	-0.840167	0.775344	0.00926727	0.981362
AT4G03960.1	-0.120703	0.977056	0.0100345	0.971041	-0.395751	0.565815	-0.374363	0.641688	-0.423648	0.695228	-0.0584669	0.981362
AT4G04020.1	-0.226098	0.596859	-0.436493	0.0532948	-0.865402	2.16852e-07	-0.945349	1.49551e-08	0.0343828	0.98268	0.364254	0.179692
AT4G04040.1	-0.00770076	0.978607	-0.00275606	0.979785	-0.0151838	0.973047	-0.0391576	0.953973	-0.38523	0.160489	0.215366	0.884952
AT4G04180.1	-0.0459794	0.977056	-0.0662815	0.961099	-0.527892	0.377805	-0.466255	0.510616	-0.228135	0.915489	-0.159066	0.981362
AT4G04190.2	0.293449	0.977056	-0.315218	0.94334	-0.120413	0.95046	0.143183	0.946908	-0.425858	0.924434	-0.124764	0.981362
AT4G04190.1	0.293449	0.977056	-0.315218	0.94334	-0.120413	0.95046	0.143183	0.946908	-0.425858	0.924434	-0.124764	0.981362
AT4G04200.1	-0.317067	0.860613	-0.488695	0.639403	-0.335801	0.613332	-0.111369	0.928577	-0.317176	0.815931	-0.200427	0.981362
AT4G04210.1	-0.304426	0.630192	-0.462055	0.298373	-0.49142	0.101004	-0.00661401	0.975593	0.293419	0.570994	0.147803	0.981362
AT4G04220.1	-0.411097	0.977056	0.564676	0.85985	0.537159	0.712588	0.357636	0.889187	0.515356	0.881689	-0.352641	0.981362
AT4G04320.1	-0.0637385	0.977056	0.0380252	0.961099	0.156715	0.797654	0.102707	0.911626	0.098195	0.966592	0.0937571	0.981362
AT4G04320.2	-0.0537862	0.977056	0.0340631	0.961099	0.161449	0.790679	0.118928	0.894555	0.103241	0.963195	0.0870679	0.981362
AT4G04330.1	0.0395691	0.977056	-0.393976	0.589945	-1.31149	8.86488e-05	-1.12435	0.00107936	-1.11246	0.00140974	-0.536737	0.481725
AT4G04340.1	-0.14943	0.945329	-0.267794	0.577267	-0.500407	0.0266668	-0.255978	0.479663	-0.358028	0.266055	-0.0437844	0.981362
AT4G04340.3	-0.14943	0.945329	-0.267794	0.577267	-0.500407	0.0266668	-0.255978	0.479663	-0.358028	0.266055	-0.0437844	0.981362
AT4G04340.2	-0.14943	0.945329	-0.267794	0.577267	-0.500407	0.0266668	-0.255978	0.479663	-0.358028	0.266055	-0.0437844	0.981362
AT4G04350.1	-0.0849108	0.977056	-0.316826	0.62252	-0.78956	0.00498182	-0.649472	0.0328617	-0.461619	0.229516	0.168142	0.981362
AT4G04370.1	-0.390125	0.977056	-0.257459	0.961099	0.225125	0.918985	-0.534536	0.845201	-0.445959	0.945693	-0.523853	0.981362
AT4G04402.1	0.512044	0.977056	0.244734	0.961099	0.213023	0.946409	0.454779	0.900124	0.0705566	0.98268	0.119579	0.981362
AT4G04450.1	0.0686008	0.977056	-0.00653654	0.970391	-0.29359	0.93476	-0.304564	0.945064	0.250309	0.98268	-0.327423	0.981362
AT4G04460.2	0.393568	0.756241	0.388494	0.765742	0.203603	0.832211	0.129787	0.929429	0.111462	0.979709	0.319554	0.981362
AT4G04460.1	0.384795	0.768548	0.39675	0.749517	0.196885	0.837211	0.132623	0.927633	0.112041	0.979591	0.320405	0.981362
AT4G04470.1	-0.0480452	0.977056	0.171594	0.918322	-0.12733	0.874078	-0.144046	0.891747	0.0213338	0.98268	-0.0645331	0.981362
AT4G04490.1	0.454911	0.977056	0.154207	0.961099	0.586176	0.76839	0.657722	0.771929	0.032255	0.983089	-0.336517	0.981362
AT4G04500.1	0.709232	0.977056	0.0705925	0.9655	1.72958	0.466879	2.66594	0.104822	0.705549	0.962958	-0.335084	0.981362
AT4G04510.1	-1.85211	0.57737	-1.582	0.716246	-2.03099	0.368861	-2.60318	0.296162	-1.89819	0.553884	-1.93946	0.815649
AT4G04540.1	0.441492	0.799511	0.349014	0.878402	-0.533583	0.583692	-0.392445	0.760525	-0.521963	0.76266	-0.487655	0.981362
AT4G04570.2	0.628837	0.00364897	0.260574	0.709762	-0.241469	0.550719	-0.394578	0.253497	-1.13231	1.04012e-05	-0.576656	0.128859
AT4G04570.1	0.614972	0.00357906	0.278373	0.650436	-0.276508	0.438036	-0.373519	0.264949	-1.07281	2.29955e-05	-0.565814	0.11264
AT4G04610.1	0.037321	0.977056	-0.232248	0.584913	-0.321082	0.144394	-0.243614	0.337844	0.705623	1.06157e-05	0.166345	0.971692
AT4G04614.1	-0.487122	0.945303	0.21252	0.959384	0.0521235	0.972943	-0.184346	0.940182	-0.00778	0.98268	-0.318208	0.981362
AT4G04620.2	0.157807	0.977056	0.100538	0.956831	0.465539	0.190992	0.22193	0.758841	0.263184	0.78354	0.104152	0.981362
AT4G04620.1	0.157807	0.977056	0.100538	0.956831	0.465539	0.190992	0.22193	0.758841	0.263184	0.78354	0.104152	0.981362
AT4G04630.1	0.988629	0.224542	0.692003	0.68051	0.785797	0.358951	0.356437	0.85129	-0.629425	0.839649	0.424992	0.981362
AT4G04640.1	-0.199053	0.67963	-0.434156	0.0318642	-0.782558	5.39514e-07	-0.65772	4.81295e-05	-0.685177	5.0037e-05	-0.371535	0.157353
AT4G04670.1	-0.0199347	0.977056	-0.131353	0.961099	-0.160973	0.880775	-0.208701	0.879458	-0.0934495	0.98268	0.228528	0.981362
AT4G04695.1	-0.420523	0.95442	-0.606952	0.822996	-0.110462	0.950156	-0.580679	0.708432	-0.273615	0.959614	-0.696688	0.97927
AT4G04700.1	-0.00295303	0.977056	0.0714869	0.961099	-0.140999	0.94139	-0.596741	0.722409	-0.0397183	0.98268	-0.30668	0.981362
AT4G04710.1	0.2071	0.977056	0.217179	0.951012	0.31868	0.789351	0.663663	0.414838	0.531737	0.705025	0.103604	0.981362
AT4G04720.1	0.175161	0.894631	0.0782001	0.953676	-0.0653671	0.909558	0.155809	0.770112	0.105693	0.94628	0.0439136	0.981362
AT4G04740.1	0.0633763	0.977056	0.342807	0.817534	0.192095	0.831785	0.228865	0.83212	0.0435136	0.98268	-0.224797	0.981362
AT4G04740.2	0.0717503	0.977056	0.350769	0.811274	0.236646	0.781903	0.262624	0.794089	0.075234	0.98268	-0.184232	0.981362
AT4G04745.1	-0.111321	0.977056	0.133222	0.961099	0.565139	0.673936	-1.38307	0.351846	-0.306194	0.963195	0.125605	0.981362
AT4G04750.1	-0.831857	0.361347	-0.531217	0.781034	-2.17756	0.00146416	-2.31219	0.00129708	-1.09931	0.200935	0.437618	0.981362
AT4G04760.1	-0.460578	0.977056	-0.46963	0.953307	-1.20541	0.626096	-1.03801	0.748524	-0.466836	0.96227	0.00757162	0.981362
AT4G04770.1	-0.082679	0.977056	-0.342644	0.527429	-0.245846	0.529586	0.0275069	0.965001	0.312842	0.481546	0.193105	0.981362
AT4G04780.1	0.0539418	0.977056	0.231313	0.953401	0.107211	0.95003	0.237057	0.905522	0.271216	0.95202	0.0176137	0.982617
AT4G04790.1	-0.0334891	0.977056	0.0010538	0.961099	-0.454873	0.505026	-0.73067	0.222995	-0.813363	0.21083	-0.206395	0.981362
AT4G04800.1	-0.095994	0.977056	-0.276153	0.871114	0.151085	0.854431	0.152466	0.892726	0.274124	0.842369	0.0105735	0.982883
AT4G04810.1	-0.504989	0.217513	-0.508056	0.227781	-0.463599	0.163585	-0.743804	0.013255	-0.25431	0.76449	-0.340324	0.818194
AT4G04830.2	-0.479007	0.0307052	-0.442788	0.0834145	-0.512864	0.0106599	-0.792202	3.12956e-05	-0.314135	0.367232	-0.337136	0.463302
AT4G04830.1	-0.515429	0.0144126	-0.436772	0.0854434	-0.509717	0.0101035	-0.79334	2.17723e-05	-0.276594	0.477655	-0.340961	0.429324
AT4G04840.1	-0.199329	0.884855	-0.928797	0.00166682	-2.49534	8.4426e-21	-2.01597	1.31435e-14	-0.898614	0.00047747	0.184362	0.981362
AT4G04850.2	-0.128653	0.977056	-0.222912	0.800844	-1.28243	4.11176e-07	-1.21045	2.16372e-06	-0.816586	0.00204805	-0.098723	0.981362
AT4G04850.1	-0.146116	0.977056	-0.223212	0.845627	-1.3094	1.06929e-05	-1.17092	0.000111636	-0.843075	0.00959466	-0.184352	0.981362
AT4G04860.1	-0.131438	0.977056	0.0138595	0.9655	0.305725	0.628279	-0.137475	0.915863	-0.0533064	0.98268	-0.319807	0.981362
AT4G04870.1	-0.0508902	0.977056	0.139092	0.961099	0.259808	0.865437	0.450109	0.768261	0.245856	0.965517	0.237397	0.981362
AT4G04880.1	-0.193953	0.977056	-0.147526	0.952069	-0.48965	0.394829	-0.587498	0.332486	-0.547763	0.460873	-0.463331	0.853737
AT4G04885.1	-0.3495	0.761086	-0.371205	0.709762	-0.469519	0.325582	-0.238499	0.783472	-0.251405	0.86864	-0.376805	0.901466
AT4G04890.1	-0.349073	0.395864	-0.587021	0.0635574	-0.86882	0.000334125	-0.409401	0.201159	-0.292752	0.564855	-0.315213	0.770599
AT4G04910.1	0.0305706	0.977056	0.0502687	0.961099	0.360467	0.121405	0.21442	0.550193	0.09978	0.945499	0.0614701	0.981362
AT4G04920.2	0.0701728	0.977056	0.159474	0.893444	0.376099	0.242144	0.542951	0.0354802	0.489953	0.0981642	0.204692	0.981362
AT4G04920.1	0.0658014	0.977056	0.152803	0.903102	0.369423	0.254055	0.541653	0.0358112	0.483288	0.105069	0.198028	0.981362
AT4G04940.1	0.0751831	0.977056	-0.0996824	0.945924	-0.625525	0.0279458	-0.899459	0.000669924	-0.113228	0.949011	0.116284	0.981362
AT4G04950.1	-0.070527	0.977056	-0.145673	0.909659	-0.231751	0.562166	-0.0497452	0.951452	-0.132491	0.925456	-0.127732	0.981362
AT4G04955.1	0.0609178	0.977056	0.0801754	0.961099	-0.138221	0.93665	-0.0217707	0.968752	-0.130969	0.98268	0.334245	0.981362
AT4G04960.1	1.08088	9.82093e-05	1.25927	4.40771e-05	1.11245	0.000179278	0.444778	0.443822	-0.00403049	0.990834	0.0845815	0.981362
AT4G04970.1	0.0884519	0.977056	-0.0838893	0.961099	0.322626	0.526962	0.76643	0.0170144	0.305037	0.739424	0.287206	0.981362
AT4G05000.2	0.276716	0.925304	0.251226	0.903696	0.547173	0.261658	0.217049	0.845623	0.227585	0.925456	0.190494	0.981362
AT4G05000.1	0.276716	0.925304	0.251226	0.903696	0.547173	0.261658	0.217049	0.845623	0.227585	0.925456	0.190494	0.981362
AT4G05010.1	0.586143	0.779448	0.937751	0.344401	1.02134	0.123153	0.961888	0.208478	1.20738	0.0874853	1.05418	0.331909
AT4G05020.1	0.0782636	0.977056	0.278937	0.656128	0.429457	0.0903803	0.440182	0.101511	0.728611	0.00223014	0.380604	0.456035
AT4G05020.2	0.0775873	0.977056	0.274121	0.668658	0.428089	0.0938211	0.440719	0.102836	0.726503	0.00246653	0.379497	0.464521
AT4G05040.2	-1.46259	0.753605	0.0436413	0.975124	-1.34468	0.61075	-0.225697	0.955227	-1.62884	0.679519	-0.349391	0.981362
AT4G05040.3	-1.46259	0.753605	0.0436413	0.975124	-1.34468	0.61075	-0.225697	0.955227	-1.62884	0.679519	-0.349391	0.981362
AT4G05040.4	-1.46259	0.753605	0.0436413	0.975124	-1.34468	0.61075	-0.225697	0.955227	-1.62884	0.679519	-0.349391	0.981362
AT4G05040.5	-1.46259	0.753605	0.0436413	0.975124	-1.34468	0.61075	-0.225697	0.955227	-1.62884	0.679519	-0.349391	0.981362
AT4G05040.1	-1.46259	0.753605	0.0436413	0.975124	-1.34468	0.61075	-0.225697	0.955227	-1.62884	0.679519	-0.349391	0.981362
AT4G05050.2	0.217239	0.533184	0.521756	0.00217808	0.365901	0.0270164	0.218898	0.346252	0.544205	0.00137972	0.181682	0.865269
AT4G05050.3	0.217359	0.532827	0.521188	0.00220114	0.366647	0.0266861	0.217897	0.350215	0.543934	0.00140033	0.181494	0.865269
AT4G05050.4	0.208544	0.601147	0.492958	0.00562948	0.347217	0.045874	0.196441	0.452627	0.508495	0.00447412	0.159287	0.965755
AT4G05050.1	0.217359	0.532827	0.521188	0.00220114	0.366647	0.0266861	0.217897	0.350215	0.543934	0.00140033	0.181494	0.865269
AT4G05060.1	0.0790706	0.977056	0.248144	0.875257	0.457568	0.276645	0.392743	0.4772	-0.147258	0.956276	-0.0481029	0.981362
AT4G05070.1	1.56916	1.13529e-14	1.26019	5.68811e-06	1.07733	5.94478e-05	0.0815585	0.94231	0.52968	0.200285	0.626323	0.162075
AT4G05090.1	0.0761234	0.977056	0.195263	0.953401	0.164251	0.905289	0.233091	0.891234	-0.414116	0.874543	0.179179	0.981362
AT4G05100.1	0.13075	0.977056	0.286787	0.931327	1.04753	0.0617381	0.703041	0.404865	1.0938	0.0703091	0.768556	0.666638
AT4G05110.1	-0.0788778	0.977056	-0.380983	0.847641	-1.11059	0.071348	-1.99768	0.000924508	-0.655188	0.475493	0.235749	0.981362
AT4G05120.1	0.298307	0.974579	0.470615	0.818443	0.211508	0.876153	-1.02363	0.304543	0.0903092	0.98268	0.318182	0.981362
AT4G05150.1	-0.00416526	0.977056	-0.0117556	0.966255	0.248052	0.505026	0.191344	0.720183	0.131004	0.930222	-0.009851	0.981362
AT4G05160.1	0.0648409	0.977056	0.189984	0.780341	0.268943	0.297851	0.180437	0.656108	0.0486612	0.982666	-0.0643414	0.981362
AT4G05170.1	0.48873	0.977056	2.0679	0.396702	0.747778	0.855489	0.2162	0.965509	1.60896	0.652667	1.20608	0.981362
AT4G05180.1	-0.661166	0.00053371	-0.61132	0.00387849	-0.923834	4.12669e-07	-0.50768	0.0181843	-0.828999	1.76672e-05	-0.290319	0.651216
AT4G05190.1	0.0100879	0.981523	0.185939	0.930242	-0.225743	0.783572	-0.177263	0.877757	-0.0688786	0.98268	0.0512256	0.981362
AT4G05200.1	0.15679	0.977056	0.259544	0.859048	-0.0281465	0.973512	-0.258535	0.770737	-0.106483	0.975942	0.313112	0.981362
AT4G05220.1	0.401674	0.977056	0.633375	0.879471	0.0700192	0.971107	0.252573	0.939486	0.472056	0.93976	0.824934	0.981362
AT4G05320.1	0.209065	0.536063	0.578864	0.000159015	0.382204	0.0135552	0.194531	0.414838	0.450074	0.0113839	0.0820553	0.981362
AT4G05320.5	0.220677	0.481853	0.584566	0.000158535	0.401519	0.0087501	0.210161	0.352056	0.464199	0.00748311	0.100109	0.981362
AT4G05320.2	0.222508	0.455934	0.592927	9.77277e-05	0.38996	0.0108296	0.193756	0.414558	0.451502	0.00957988	0.0759627	0.981362
AT4G05320.6	0.23774	0.385596	0.597812	7.53329e-05	0.40991	0.00662279	0.220392	0.307654	0.47975	0.00476682	0.0779976	0.981362
AT4G05320.3	0.227571	0.440375	0.608146	6.53135e-05	0.40301	0.00850332	0.214634	0.335414	0.476822	0.00567039	0.080358	0.981362
AT4G05320.4	0.222248	0.45701	0.593073	9.71818e-05	0.389981	0.0108046	0.194303	0.411957	0.451897	0.00946652	0.0762036	0.981362
AT4G05330.1	-0.0792892	0.977056	-0.342167	0.939504	-0.398955	0.821502	-1.25036	0.339494	-0.171479	0.981556	-0.15054	0.981362
AT4G05370.1	0.339634	0.977056	-0.665372	0.816911	-1.13556	0.302796	-1.63835	0.145275	-0.764026	0.726951	-1.54436	0.384137
AT4G05390.2	-0.0273319	0.977056	-0.0262274	0.961099	0.548008	0.0039846	0.620937	0.00107484	0.424767	0.0785213	-0.238777	0.864263
AT4G05390.1	-0.0109936	0.977056	-0.00978922	0.9655	0.554253	0.00315644	0.632799	0.00062263	0.425718	0.0708611	-0.245423	0.835629
AT4G05400.2	-0.110519	0.977056	-0.483342	0.439899	-0.257938	0.649652	-0.144988	0.885939	0.0257328	0.98268	0.0185687	0.981362
AT4G05400.1	-0.110519	0.977056	-0.483342	0.439899	-0.257938	0.649652	-0.144988	0.885939	0.0257328	0.98268	0.0185687	0.981362
AT4G05410.1	-0.0492031	0.977056	-0.234875	0.843638	-0.319829	0.47985	-0.46615	0.265968	0.351377	0.512052	0.23738	0.981362
AT4G05420.1	-0.262976	0.500125	-0.424165	0.112649	-0.254033	0.345324	0.259641	0.355964	0.128416	0.88524	-0.130935	0.981362
AT4G05420.2	-0.262943	0.502286	-0.425041	0.113071	-0.258669	0.334671	0.262679	0.350726	0.129386	0.883809	-0.138359	0.981362
AT4G05440.1	0.0427385	0.977056	-0.340268	0.748276	-0.436615	0.379719	-0.316704	0.634053	0.110571	0.966592	0.121917	0.981362
AT4G05440.2	0.173607	0.977056	-0.270526	0.887326	-0.378319	0.588311	-0.166926	0.894555	0.134041	0.964343	0.13241	0.981362
AT4G05450.1	-0.540036	0.60355	-0.548989	0.656674	-0.646073	0.326273	-0.94702	0.121041	-0.533063	0.629835	-0.63177	0.740119
AT4G05460.1	-0.222005	0.977056	-0.264228	0.922703	0.0293314	0.974068	0.0181971	0.974675	0.0667369	0.98268	-0.179737	0.981362
AT4G05520.2	0.39567	0.607891	0.159914	0.938069	0.127134	0.881517	-0.0676388	0.955358	-0.0482707	0.98268	0.368881	0.895148
AT4G05520.1	0.393416	0.612687	0.153781	0.939891	0.113555	0.895699	-0.0590988	0.961687	-0.0618508	0.98268	0.361066	0.909647
AT4G05530.1	0.128135	0.977056	0.253844	0.686037	0.304843	0.331713	0.199275	0.690347	0.081496	0.968874	0.0650783	0.981362
AT4G05590.1	0.0222819	0.977056	-0.103553	0.961099	-0.344431	0.780286	0.0650947	0.965509	0.197318	0.963195	0.267066	0.981362
AT4G05590.2	0.0398234	0.977056	-0.0805541	0.961099	-0.28678	0.826009	0.112016	0.953188	0.294547	0.922072	0.291893	0.981362
AT4G06534.1	-0.0285298	0.978975	-0.865399	0.875257	0.211636	0.939328	-0.16392	0.96193	-0.173428	0.98268	-0.173871	0.981362
AT4G06536.1	0.264661	0.977056	-0.691396	0.939792	-2.00319	0.493132	-0.318676	0.949854	-2.27584	0.585632	-0.653831	0.981362
AT4G06598.1	0.151066	0.977056	-0.475197	0.915801	-0.210075	0.921204	-0.245976	0.92735	0.271364	0.963195	0.0139303	0.985196
AT4G06599.1	-0.248128	0.889084	-0.0187706	0.963475	0.0648661	0.93665	0.264445	0.659612	0.0389632	0.98268	0.108609	0.981362
AT4G06634.2	0.233511	0.944513	-0.0473439	0.961099	0.00538603	0.976005	0.170193	0.871973	0.0757572	0.98268	0.162825	0.981362
AT4G06634.1	0.179325	0.977056	-0.0521991	0.961099	-0.00978336	0.974521	0.0983673	0.92767	0.0662609	0.98268	0.153092	0.981362
AT4G06634.3	0.214369	0.951734	-0.048916	0.961099	0.0425812	0.960179	0.116469	0.916883	0.100576	0.97534	0.154442	0.981362
AT4G06676.1	-0.0842337	0.977056	-0.157633	0.95538	0.238617	0.800489	-0.451349	0.650972	-0.318863	0.882021	-0.146738	0.981362
AT4G06676.2	-0.0423598	0.977056	-0.147332	0.961099	0.101645	0.93665	-0.286207	0.848611	-0.360685	0.87374	-0.255192	0.981362
AT4G06744.1	0.0503219	0.977056	0.00541303	0.965428	0.329672	0.175543	0.331819	0.206884	0.545006	0.0132199	0.389585	0.264648
AT4G06746.1	0.611905	0.916866	0.880862	0.684541	1.16337	0.216694	1.52246	0.0635187	0.256277	0.976845	0.269424	0.981362
AT4G07390.1	-0.0281616	0.977056	-0.0454458	0.961099	0.175794	0.691898	0.234343	0.593161	0.0267668	0.98268	-0.0735285	0.981362
AT4G07400.1	0.397957	0.977056	0.397845	0.931327	-0.767088	0.673378	-0.366977	0.900042	-0.466047	0.938678	-0.063048	0.981362
AT4G07410.1	-0.334688	0.433706	-0.571628	0.0742	-0.333186	0.292369	0.0348852	0.962338	0.194289	0.803123	-0.130909	0.981362
AT4G07410.2	-0.293631	0.622939	-0.616817	0.0676888	-0.356827	0.285012	-0.0198165	0.968703	0.247329	0.686292	-0.0972228	0.981362
AT4G07670.1	-0.0739305	0.977056	-0.153144	0.961099	0.300447	0.898772	0.122971	0.962911	-0.185674	0.98268	-0.17052	0.981362
AT4G07670.2	0.0652715	0.977056	0.0854539	0.96251	0.551417	0.802437	0.201565	0.952528	-0.244702	0.98268	-0.0683836	0.981362
AT4G07820.1	0.431729	0.621903	0.658476	0.222674	0.89048	0.0180421	0.647024	0.141431	0.75105	0.0820449	-0.10542	0.981362
AT4G07825.1	0.727005	0.425427	0.563914	0.711356	0.721821	0.292074	0.908339	0.181788	0.665477	0.516441	0.308686	0.981362
AT4G07940.1	-0.423206	0.977056	-0.760463	0.896383	-0.391563	0.883081	-0.153688	0.96193	-0.566366	0.939467	-1.1103	0.981362
AT4G07950.1	-0.102252	0.977056	-0.248293	0.937109	-0.649146	0.43421	-0.316109	0.82722	-0.674832	0.572334	-0.12611	0.981362
AT4G07960.1	0.753814	0.708441	0.670656	0.779693	0.46923	0.757669	0.105976	0.964528	0.320278	0.956304	0.635057	0.981362
AT4G07990.1	-0.670017	0.602	-0.392352	0.887305	-0.00676049	0.987312	-0.777985	0.425208	-0.864581	0.386401	-0.69	0.846934
AT4G07990.2	-0.703273	0.562599	-0.407149	0.881039	-0.0198991	0.977421	-0.729586	0.469107	-0.780386	0.478553	-0.678775	0.862805
AT4G08040.1	3.1779	2.06835e-39	2.11241	6.53524e-10	0.969786	0.0425026	-0.955359	0.251705	-1.97231	0.00698523	-1.35992	0.175149
AT4G08140.1	-0.321184	0.973504	-0.0519603	0.961099	0.134441	0.930567	0.166721	0.927177	0.147573	0.979291	-0.317708	0.981362
AT4G08150.1	-0.0783425	0.977056	0.0595905	0.961099	0.0889752	0.942511	-0.295567	0.829299	0.310151	0.881689	0.422406	0.981362
AT4G08160.1	-0.0553958	0.977056	0.102584	0.961099	-0.0518818	0.954934	-0.389066	0.53898	-0.0832645	0.981556	-0.0815373	0.981362
AT4G08160.2	-0.0559082	0.977056	0.104607	0.961099	-0.0401779	0.96675	-0.40586	0.534587	-0.0985498	0.977824	-0.177941	0.981362
AT4G08170.1	-0.0646067	0.977056	0.244729	0.908518	-0.117553	0.91435	0.0526609	0.96193	0.206257	0.936755	0.0934038	0.981362
AT4G08170.3	0.0617342	0.977056	0.218154	0.932509	-0.0760246	0.949702	-0.0251329	0.966978	0.177868	0.960813	0.116305	0.981362
AT4G08170.2	0.0687022	0.977056	0.280193	0.840484	0.012	0.975242	0.155857	0.889221	0.321062	0.777741	0.15985	0.981362
AT4G08180.1	0.115669	0.977056	0.180614	0.916886	0.30456	0.592612	0.330301	0.572888	0.225758	0.875912	-0.0426516	0.981362
AT4G08180.2	0.113313	0.977056	0.16339	0.931327	0.305487	0.592701	0.323862	0.58745	0.233334	0.868371	-0.0350831	0.981362
AT4G08180.3	0.0983533	0.977056	0.155798	0.933729	0.30504	0.593254	0.316403	0.599251	0.231217	0.86961	-0.0425743	0.981362
AT4G08190.1	-0.0995869	0.977056	0.583655	0.876223	0.692627	0.616152	0.496452	0.830797	-0.258519	0.978655	0.617769	0.981362
AT4G08210.1	0.276033	0.977056	0.809215	0.818052	-0.483497	0.857458	-0.434362	0.902712	-0.475624	0.957842	0.233656	0.981362
AT4G08230.1	0.08531	0.977056	-0.0875652	0.961099	-0.117765	0.874216	-0.306453	0.591409	0.168973	0.912279	0.319505	0.901381
AT4G08230.2	0.124404	0.977056	-0.0665797	0.961099	-0.0833554	0.93665	-0.325202	0.705935	0.206265	0.917771	0.440935	0.815161
AT4G08240.1	-0.610957	0.698123	-0.319704	0.916886	-0.14509	0.922455	-0.384937	0.792351	-0.694921	0.652784	-0.363482	0.981362
AT4G08240.2	-0.610957	0.698123	-0.319704	0.916886	-0.14509	0.922455	-0.384937	0.792351	-0.694921	0.652784	-0.363482	0.981362
AT4G08260.1	3.14168	0.000164106	2.08936	0.25526	2.26044	0.0723928	0.920071	0.804296	1.36875	0.695363	1.42848	0.911176
AT4G08280.1	-0.319111	0.888921	-0.314721	0.853117	-0.107709	0.915395	-0.167155	0.891918	-0.523727	0.50596	-0.620316	0.611367
AT4G08290.1	0.557263	0.0271853	0.751723	0.00290677	0.733479	0.00134079	0.513873	0.0607414	-0.0447331	0.98268	0.266101	0.911793
AT4G08290.2	0.507414	0.119186	0.775224	0.00678154	0.68328	0.00967879	0.53694	0.0852997	-0.00302959	0.986039	0.214361	0.981362
AT4G08300.1	0.210159	0.977056	0.238537	0.947329	-0.355929	0.791741	-0.317648	0.858788	-0.0768857	0.98268	0.218925	0.981362
AT4G08310.1	-0.0978589	0.977056	0.212214	0.879471	-0.142772	0.836981	0.00445935	0.97024	-0.0330221	0.98268	-0.306905	0.9779
AT4G08320.1	0.130584	0.977056	0.159156	0.932641	0.454971	0.288119	0.254378	0.734622	0.151348	0.955021	0.0951007	0.981362
AT4G08320.2	0.10667	0.977056	0.141513	0.941967	0.437388	0.313659	0.252529	0.735098	0.150042	0.956285	0.0710779	0.981362
AT4G08330.1	0.277515	0.977056	0.641235	0.771727	0.342016	0.831785	0.403353	0.838928	0.471432	0.881968	0.481789	0.981362
AT4G08330.2	0.38625	0.977056	0.504122	0.881039	0.435829	0.781839	0.512245	0.777054	0.532084	0.861345	0.516123	0.981362
AT4G08350.1	0.235586	0.672793	0.258974	0.578456	0.218126	0.492375	0.221371	0.547022	0.352531	0.233655	0.314062	0.587303
AT4G08360.1	-0.0377338	0.978705	0.775339	0.821656	0.466246	0.835258	0.665287	0.761852	0.516653	0.930092	0.361085	0.981362
AT4G08370.1	0.219476	0.95686	0.0248593	0.964128	0.349981	0.497777	0.104961	0.927177	0.25001	0.856287	0.266057	0.981362
AT4G08380.1	0.0822794	0.977056	-0.219768	0.834815	0.254026	0.491896	-0.30766	0.488636	0.300471	0.537718	0.437647	0.418165
AT4G08390.2	-0.114116	0.977056	-0.0113893	0.967064	-0.101474	0.863238	-0.186557	0.75275	0.0468462	0.98268	0.413132	0.422997
AT4G08390.1	-0.114116	0.977056	-0.0113893	0.967064	-0.101474	0.863238	-0.186557	0.75275	0.0468462	0.98268	0.413132	0.422997
AT4G08390.3	-0.115862	0.977056	-0.0141552	0.965428	-0.102659	0.861357	-0.19498	0.73282	0.0500922	0.98268	0.405064	0.453266
AT4G08390.4	-0.111852	0.977056	0.024424	0.962173	-0.0773801	0.905896	-0.152716	0.828027	0.0725496	0.977824	0.429426	0.421132
AT4G08400.1	0.126608	0.945303	0.213645	0.543586	0.0546398	0.895699	-0.301116	0.221889	-0.123725	0.873208	0.212365	0.872084
AT4G08410.1	0.107026	0.966126	0.200069	0.563448	0.038091	0.932046	-0.306699	0.242499	-0.135028	0.83797	0.195292	0.914568
AT4G08450.1	0.578526	0.977056	-0.117464	0.96251	0.872348	0.761801	0.491241	0.923149	0.12905	0.98268	0.176331	0.981362
AT4G08455.1	-0.441408	0.945303	-0.061244	0.96251	0.348748	0.789968	-0.103474	0.957136	-0.151254	0.98268	0.111673	0.981362
AT4G08460.3	-0.225107	0.959719	-0.0483453	0.961099	-0.20151	0.804834	-0.0533799	0.96193	-0.311134	0.819195	-0.48695	0.79928
AT4G08460.1	-0.225107	0.959719	-0.0483453	0.961099	-0.20151	0.804834	-0.0618192	0.957122	-0.311134	0.819195	-0.48695	0.79928
AT4G08460.2	-0.225107	0.959719	-0.0483453	0.961099	-0.20151	0.804834	-0.0618192	0.957122	-0.311134	0.819195	-0.48695	0.79928
AT4G08470.1	0.240919	0.977056	0.743416	0.363503	1.05687	0.0191852	0.470362	0.616976	0.135443	0.979291	0.221952	0.981362
AT4G08480.1	0.273429	0.968814	0.223974	0.93713	-0.021533	0.974651	0.443582	0.631464	0.129344	0.979591	0.201169	0.981362
AT4G08500.1	0.558972	0.236867	1.1467	0.000311108	0.374244	0.494893	0.380312	0.538942	0.220841	0.902902	0.022939	0.981362
AT4G08510.1	-0.156852	0.977056	-0.175007	0.961099	-0.230528	0.883243	-0.0787901	0.964768	-0.0693378	0.98268	-0.602165	0.981362
AT4G08520.1	-0.166526	0.916459	0.00656281	0.966932	-0.255493	0.447394	-0.133324	0.832794	-0.213326	0.744468	-0.151953	0.981362
AT4G08540.1	-0.0530253	0.977056	0.215188	0.931327	0.191745	0.845064	0.109771	0.939022	0.0406379	0.98268	-0.0594997	0.981362
AT4G08555.1	1.92296	8.77609e-06	1.18365	0.111434	0.223909	0.882384	-0.477966	0.790301	-0.24688	0.963195	-0.546481	0.981362
AT4G08580.1	0.0927642	0.977056	0.191355	0.903696	-0.0212953	0.974068	0.137419	0.88577	0.0975429	0.97451	-0.115091	0.981362
AT4G08590.1	0.142358	0.977056	-0.158007	0.961099	-0.331079	0.819759	-0.0292172	0.972305	-0.017453	0.983089	0.19147	0.981362
AT4G08590.2	0.142358	0.977056	-0.189812	0.959905	-0.331079	0.819759	-0.0607606	0.968047	-0.017453	0.983089	0.19147	0.981362
AT4G08620.1	0.253711	0.977056	0.393418	0.943962	-0.382134	0.880868	-1.4043	0.511419	0.117872	0.98268	0.440878	0.981362
AT4G08685.1	-0.127328	0.977056	-0.315805	0.70112	-0.271333	0.586649	-0.659768	0.0719155	-0.263902	0.769636	0.0234486	0.981362
AT4G08690.2	-0.0272921	0.977056	0.00538981	0.979441	-0.0659958	0.94242	-0.0911878	0.934469	-0.166141	0.940212	-0.0668388	0.981362
AT4G08690.1	-0.0272921	0.977056	0.00538981	0.979441	-0.0659958	0.94242	-0.0911878	0.934469	-0.166141	0.940212	-0.0668388	0.981362
AT4G08770.1	-0.165767	0.920599	0.226109	0.699037	0.578245	0.00503077	0.407839	0.0983638	-0.283868	0.525669	-0.126348	0.981362
AT4G08780.1	-0.180219	0.959719	0.122609	0.943962	0.694082	0.0092178	0.427683	0.263032	-0.338769	0.633091	-0.268101	0.981362
AT4G08790.1	-0.0583303	0.977056	-0.0680267	0.961099	-0.16944	0.868726	-0.656029	0.34783	0.0861992	0.98268	-0.224845	0.981362
AT4G08810.1	0.0868135	0.977056	0.0507118	0.961099	0.219699	0.562856	-0.0427364	0.95678	-0.0756499	0.973937	-0.0893582	0.981362
AT4G08850.1	0.341312	0.133808	0.957179	2.87568e-10	-0.0479709	0.923473	0.019072	0.966592	-0.437427	0.0401392	-0.362204	0.243941
AT4G08850.2	0.344928	0.131597	0.947884	6.81811e-10	-0.0773583	0.8619	0.00959097	0.972277	-0.453017	0.0315608	-0.39394	0.157703
AT4G08870.1	-0.159882	0.88522	-0.197389	0.742863	-0.599945	0.00133277	-0.773013	1.00505e-05	-0.83918	0.170827	-0.702009	0.00125498
AT4G08870.2	-0.277676	0.488654	-0.216154	0.728406	-0.66408	0.000661042	-0.808404	1.57195e-05	-0.848264	0.242141	-0.762813	0.000873581
AT4G08900.1	-0.124093	0.977056	-0.0185112	0.961099	-0.412094	0.191904	-0.311548	0.42977	-0.346147	0.464487	-0.19878	0.981362
AT4G08920.1	0.308156	0.328545	0.278411	0.476462	0.224266	0.448095	-0.104442	0.861401	-0.343968	0.277048	-0.0782881	0.981362
AT4G08930.1	0.349617	0.836956	0.202567	0.932327	0.136888	0.897324	0.23239	0.839487	0.114697	0.978436	0.21899	0.981362
AT4G08940.1	0.134199	0.977056	0.0312116	0.96251	0.0517924	0.971028	0.291306	0.891175	0.0328701	0.98268	0.67414	0.907925
AT4G08950.1	3.26087	4.57484e-130	2.25671	1.64283e-47	1.42468	1.69089e-18	-0.692153	0.000400401	-1.15575	6.06714e-11	-0.206695	0.931441
AT4G08960.1	0.11921	0.977056	0.105276	0.953401	0.327169	0.435243	0.16965	0.829129	0.269043	0.761074	0.297281	0.934992
AT4G08980.4	0.251877	0.915459	0.30838	0.796309	0.546415	0.174806	0.547803	0.196523	0.444176	0.457639	0.29334	0.981362
AT4G08980.1	0.251877	0.915459	0.30838	0.796309	0.546415	0.174806	0.547803	0.196523	0.444176	0.457639	0.29334	0.981362
AT4G08980.5	0.251877	0.915459	0.30838	0.796309	0.546415	0.174806	0.547803	0.196523	0.444176	0.457639	0.29334	0.981362
AT4G08980.2	0.251877	0.915459	0.30838	0.796309	0.546415	0.174806	0.547803	0.196523	0.444176	0.457639	0.29334	0.981362
AT4G08980.3	0.251877	0.915459	0.30838	0.796309	0.546415	0.174806	0.547803	0.196523	0.444176	0.457639	0.29334	0.981362
AT4G08990.1	0.268845	0.977056	0.719071	0.853738	0.413728	0.857367	0.820245	0.689476	0.447422	0.948934	1.11262	0.763494
AT4G09000.1	0.0804656	0.977056	0.105532	0.895843	0.342413	0.0545805	0.398156	0.0287829	0.348937	0.098124	0.0828881	0.981362
AT4G09000.2	0.080373	0.977056	0.103303	0.900455	0.350971	0.0466556	0.405172	0.0243389	0.350778	0.0945559	0.0779956	0.981362
AT4G09010.1	-0.349307	0.418561	-0.56948	0.086675	-1.09494	3.44704e-06	-0.856217	0.000757432	-1.23827	2.12839e-06	-0.574851	0.109391
AT4G09012.1	0.591961	0.977056	0.207264	0.961099	1.11557	0.608526	1.17887	0.621041	1.02209	0.824068	0.687054	0.981362
AT4G09020.1	0.0160482	0.977056	0.0493363	0.961099	-0.111472	0.87768	-0.236701	0.720897	-0.24307	0.829253	-0.228669	0.981362
AT4G09030.1	0.597767	0.00177061	0.437685	0.143003	0.647024	0.000597261	0.0727201	0.916891	-0.222811	0.694216	-0.0295096	0.981362
AT4G09040.1	-0.196541	0.836956	-0.504906	0.0605964	-0.683177	0.0011445	-0.581455	0.0111095	-0.698132	0.0019739	-0.360124	0.459915
AT4G09040.2	-0.204594	0.840711	-0.537726	0.060998	-0.671157	0.00358242	-0.543818	0.0319146	-0.669933	0.00930634	-0.28986	0.766804
AT4G09060.2	0.410423	0.977056	-0.0250085	0.975327	-0.210534	0.93665	0.291366	0.919685	0.308901	0.963764	0.250791	0.981362
AT4G09060.1	0.410423	0.977056	0.0415564	0.970222	-0.210534	0.93665	0.291366	0.919685	0.308901	0.963764	0.250791	0.981362
AT4G09080.1	-0.810707	0.925785	0.117614	0.961099	-1.60797	0.398016	-0.880285	0.755548	-0.406119	0.962958	-0.35463	0.981362
AT4G09140.1	-0.112097	0.977056	-0.160285	0.950921	-0.305274	0.701203	-0.227681	0.845067	0.00878221	0.984657	-0.125862	0.981362
AT4G09150.2	0.432971	0.0542866	0.612766	0.00529302	0.354128	0.121873	0.17202	0.687251	0.0267933	0.98268	0.239089	0.840614
AT4G09150.1	0.431147	0.055974	0.615982	0.00499635	0.357173	0.117346	0.17202	0.687251	0.0302869	0.98268	0.239089	0.840614
AT4G09160.1	0.244897	0.950618	0.149792	0.953307	-0.232789	0.793734	0.0475154	0.965001	0.219316	0.915545	0.447411	0.864235
AT4G09180.1	0.263051	0.977056	0.304924	0.943962	0.402491	0.790789	0.364042	0.862249	-0.0431657	0.98268	0.367623	0.981362
AT4G09200.1	-0.07273	0.977056	-0.076919	0.961099	-0.181284	0.844104	-0.166468	0.89526	-0.322711	0.85769	-0.373897	0.981362
AT4G09210.1	0.364137	0.977056	1.29276	0.624695	0.326171	0.91611	0.436663	0.911626	-1.31815	0.822601	-0.0942364	0.981362
AT4G09250.1	-0.0865908	0.977056	-0.171492	0.945924	-0.192591	0.841213	-0.189089	0.885939	-0.389333	0.806316	-0.327757	0.981362
AT4G09260.1	0.439942	0.977056	1.44395	0.50439	0.326171	0.91611	0.436663	0.911626	-1.06592	0.881689	0.0198094	0.981362
AT4G09310.1	-0.07273	0.977056	-0.076919	0.961099	-0.181284	0.844104	-0.166468	0.89526	-0.322711	0.85769	-0.373897	0.981362
AT4G09320.1	-0.10848	0.958638	-0.09608	0.912074	-0.410641	0.0185943	-0.378743	0.0443116	-0.0930359	0.929182	0.0375939	0.981362
AT4G09340.1	0.167018	0.977056	0.0495393	0.961099	0.174212	0.838158	0.0244593	0.967831	0.192102	0.935152	0.21924	0.981362
AT4G09350.1	-0.809103	0.00776247	-1.15785	0.00165183	-2.29366	1.20656e-11	-0.98634	0.00266218	-0.105994	0.963195	0.227086	0.981362
AT4G09420.1	0.293715	0.977056	0.267046	0.94334	0.518407	0.612806	0.44939	0.747025	0.328303	0.935146	0.128608	0.981362
AT4G09460.1	0.255469	0.977056	0.297882	0.924486	0.136477	0.92615	0.105367	0.953225	0.113929	0.98268	-0.378341	0.981362
AT4G09490.1	-0.354363	0.977056	-0.242753	0.961099	0.090175	0.974068	-0.41328	0.940182	0.160624	0.98268	0.409709	0.981362
AT4G09500.2	-0.805638	0.155992	-0.685064	0.385514	-0.599983	0.290543	0.279943	0.742766	0.337795	0.761074	-0.0631289	0.981362
AT4G09500.1	-0.587996	0.532545	-0.677225	0.465823	-0.508583	0.463937	0.417283	0.550193	0.434427	0.631395	0.0908245	0.981362
AT4G09510.1	-0.136269	0.977056	-0.102114	0.96069	-0.176398	0.818628	-0.258778	0.748221	-0.233941	0.881689	-0.0322904	0.981362
AT4G09510.2	-0.221442	0.961572	-0.157149	0.943103	-0.174647	0.83454	-0.325507	0.681907	-0.398841	0.675767	-0.0744636	0.981362
AT4G09520.1	0.0489765	0.977056	-0.184162	0.92394	0.208174	0.7485	0.164782	0.863643	0.149063	0.94995	0.0903821	0.981362
AT4G09550.1	0.60225	0.769102	0.00539043	0.965362	0.216448	0.896485	0.298735	0.884556	0.357857	0.924998	0.637372	0.94004
AT4G09560.1	0.185385	0.97669	0.155008	0.935075	-0.387156	0.510792	-0.12823	0.915922	-0.233197	0.891097	0.0231759	0.981362
AT4G09570.1	0.696663	0.000982033	0.930167	1.60774e-05	0.351169	0.239706	0.0331519	0.964508	-0.102244	0.959984	0.0088467	0.982173
AT4G09580.1	0.106476	0.977056	-0.103957	0.961099	0.161929	0.873479	-0.157243	0.916883	-0.280058	0.905839	-0.256588	0.981362
AT4G09600.1	0.106138	0.977056	0.204312	0.961099	-1.22449	0.668692	0.15462	0.962911	-0.986924	0.890219	-0.558975	0.981362
AT4G09620.1	-0.369598	0.887979	-0.281187	0.911275	-0.207099	0.850551	-0.492923	0.57843	-0.591752	0.548958	-0.801121	0.51735
AT4G09630.1	-0.109275	0.977056	0.0732952	0.961099	-0.0275434	0.969074	-0.146343	0.905473	0.0687318	0.98268	0.0309188	0.981362
AT4G09640.1	0.162558	0.977056	0.34694	0.837397	-0.492966	0.546524	-0.267588	0.832259	-0.435802	0.764062	-0.442899	0.981362
AT4G09650.1	-0.192611	0.682121	-0.443767	0.0211515	-0.729262	1.56829e-06	-0.603385	0.000157233	-0.464178	0.0115278	0.13378	0.981362
AT4G09670.1	0.0328081	0.977056	-0.132212	0.907985	-0.132283	0.760017	-0.0846579	0.899996	-0.0451004	0.98268	0.146457	0.981362
AT4G09680.2	-0.182511	0.977056	0.0373297	0.963475	0.627557	0.4962	0.138318	0.949464	0.296099	0.945693	-0.139326	0.981362
AT4G09680.1	0.0874938	0.977056	0.130058	0.956523	0.28455	0.711817	0.269294	0.78567	0.503	0.488032	-0.00377696	0.983747
AT4G09720.4	-0.00777196	0.981354	-0.00990218	0.968555	0.0349181	0.96419	-0.258268	0.680849	-0.0763661	0.979591	0.0795081	0.981362
AT4G09720.1	-0.0323906	0.977056	-0.0245785	0.96251	0.0142474	0.975159	-0.280022	0.628189	-0.0842579	0.975707	0.0694929	0.981362
AT4G09720.3	-0.0151292	0.977056	-0.0113645	0.966932	0.025505	0.970783	-0.264379	0.665784	-0.0766591	0.979291	0.0838289	0.981362
AT4G09720.2	-0.021329	0.977056	-0.0269751	0.96251	-0.0163317	0.974651	-0.216277	0.777262	-0.0648398	0.98268	0.0546213	0.981362
AT4G09730.1	-0.126129	0.963761	-0.184725	0.803479	-0.512021	0.0258042	-0.43449	0.0841034	-0.268255	0.524436	0.00583212	0.983747
AT4G09750.1	-0.0637684	0.977056	-0.52424	0.332333	-1.31632	0.000137067	-0.547241	0.181705	0.703153	0.0194591	0.324165	0.862805
AT4G09760.2	0.34018	0.705581	0.461221	0.485358	0.266591	0.653172	0.0959995	0.931595	-0.111181	0.969919	0.333549	0.941101
AT4G09760.3	0.387185	0.689269	0.40429	0.696513	0.226435	0.774602	0.0593656	0.96193	-0.103779	0.979291	0.295644	0.981362
AT4G09760.1	0.34018	0.705581	0.45625	0.497837	0.266591	0.653172	0.0959995	0.931595	-0.111181	0.969919	0.333549	0.941101
AT4G09770.2	-0.188724	0.977056	0.0373628	0.9655	0.176165	0.943883	-0.89484	0.715449	-0.461499	0.94995	-0.248574	0.981362
AT4G09770.1	-0.188724	0.977056	0.0373628	0.9655	0.176165	0.943883	-0.89484	0.715449	-0.461499	0.94995	-0.248574	0.981362
AT4G09800.1	-0.442621	0.0427907	-0.429671	0.135038	-0.505148	0.0123475	-0.472989	0.0338897	-0.172068	0.795002	-0.348333	0.439666
AT4G09810.1	-0.641727	0.753605	-0.417365	0.900259	-0.472424	0.703685	-0.278493	0.888341	-0.371462	0.915489	-0.490999	0.981362
AT4G09830.1	-0.228986	0.958285	-0.247778	0.892309	0.117461	0.89416	0.134195	0.906563	-0.0172101	0.98268	-0.157019	0.981362
AT4G09890.1	-0.248528	0.968873	0.0594527	0.961099	-0.242457	0.814369	-0.541439	0.478173	0.165312	0.960638	0.218947	0.981362
AT4G09900.1	-0.392838	0.951261	-1.41665	0.202811	-1.36409	0.106839	-1.42964	0.122871	-0.31605	0.936755	-0.976895	0.679716
AT4G09920.1	-0.442258	0.973204	-0.571524	0.885907	-0.158621	0.940049	-0.601328	0.759634	-0.0990622	0.98268	-0.0540788	0.981362
AT4G09950.1	0.55616	0.697485	0.27052	0.934987	0.483693	0.601208	0.409544	0.749262	-0.158533	0.979291	0.3915	0.981362
AT4G09970.1	-0.604119	0.977056	-1.04426	0.894403	-0.750873	0.824997	0.266187	0.946426	0.748923	0.891234	-0.0158249	0.983747
AT4G09980.1	-0.341837	0.698224	-0.387749	0.645957	0.0270193	0.971078	0.292536	0.619608	0.393567	0.47142	0.215121	0.981362
AT4G09980.2	-0.436902	0.586896	-0.367664	0.753176	0.00375755	0.989867	0.274016	0.712529	0.319817	0.730471	0.0514587	0.981362
AT4G09990.1	0.210555	0.975468	0.370177	0.801656	-0.0220271	0.974651	-0.49198	0.530831	0.295487	0.857043	0.139793	0.981362
AT4G10000.2	-0.260354	0.966622	-0.421624	0.806807	-0.758723	0.220242	-0.427457	0.650213	-0.63726	0.47142	-0.623341	0.76988
AT4G10000.1	-0.260354	0.966622	-0.421624	0.806807	-0.758723	0.220242	-0.427457	0.650213	-0.63726	0.47142	-0.623341	0.76988
AT4G10030.1	0.125272	0.977056	-0.268405	0.897947	0.395207	0.498403	0.507755	0.355964	0.398979	0.669549	0.10195	0.981362
AT4G10040.1	-0.347681	0.640381	-0.432792	0.499467	-0.36617	0.409753	-0.632377	0.100296	0.0660967	0.98268	-0.0424484	0.981362
AT4G10050.1	0.184716	0.967653	0.0687073	0.961099	0.17057	0.807947	0.124919	0.902741	0.215764	0.880911	0.153364	0.981362
AT4G10060.1	-0.275086	0.682264	-0.487382	0.188703	-0.367769	0.25611	0.135258	0.838222	-0.233535	0.769547	0.321163	0.732763
AT4G10070.1	-0.0386734	0.977056	0.0446106	0.962078	-0.105041	0.922935	0.0990973	0.943954	0.0545673	0.98268	0.0296535	0.981362
AT4G10080.1	0.229386	0.860613	0.383909	0.448971	0.427748	0.188119	0.265433	0.602322	0.186127	0.88524	0.132726	0.981362
AT4G10090.1	-0.260326	0.977056	-0.366298	0.879512	-0.421229	0.664494	-0.0979567	0.953421	0.0969788	0.98268	-0.255405	0.981362
AT4G10100.3	-0.26133	0.977056	-0.0174486	0.974838	0.492956	0.504528	0.190494	0.898374	-0.00652812	0.986932	-0.116618	0.981362
AT4G10100.1	-0.26133	0.977056	-0.0174486	0.974838	0.492956	0.504528	0.190494	0.898374	-0.00652812	0.986932	-0.116618	0.981362
AT4G10100.2	-0.26133	0.977056	-0.0174486	0.974838	0.492956	0.504528	0.190494	0.898374	-0.00652812	0.986932	-0.116618	0.981362
AT4G10110.1	-0.136503	0.977056	-0.0405162	0.961099	-0.168654	0.84301	-0.182834	0.865968	-0.188915	0.936081	-0.155725	0.981362
AT4G10120.2	-0.169489	0.938768	-0.224619	0.810139	-0.534834	0.045643	-0.308814	0.431811	-0.83462	0.00270626	0.349473	0.585739
AT4G10120.1	-0.169489	0.938768	-0.224619	0.810139	-0.534834	0.045643	-0.308814	0.431811	-0.83462	0.00270626	0.349473	0.585739
AT4G10130.1	-0.0501848	0.977056	-0.43112	0.911275	-0.237372	0.894128	-0.113762	0.96193	-0.306494	0.952652	0.0128906	0.982336
AT4G10140.1	-0.0347157	0.977056	0.400977	0.598706	-0.0133979	0.974651	0.0157201	0.971386	-0.360289	0.712428	-0.477977	0.762418
AT4G10170.1	-0.197351	0.977056	0.345898	0.93615	0.0742189	0.969074	-0.300032	0.912856	-0.712678	0.841464	-0.739963	0.981362
AT4G10170.2	-0.197351	0.977056	0.345898	0.93615	0.0742189	0.969074	-0.387	0.882558	-0.712678	0.841464	-0.739963	0.981362
AT4G10180.1	-0.0783266	0.977056	-0.276225	0.817009	0.0835147	0.91611	-0.105246	0.920233	-0.0807067	0.979862	0.0176907	0.981362
AT4G10265.1	0.398354	0.977056	1.66546	0.127247	-0.605453	0.801531	-2.27915	0.254225	-0.914583	0.834762	-0.366374	0.981362
AT4G10270.1	0.80173	0.0828747	1.22473	0.371977	-0.0090893	0.985161	-1.1771	0.0642957	-0.164358	0.966592	0.644039	0.58906
AT4G10280.1	0.11519	0.977056	0.0854259	0.961099	0.148482	0.888974	0.215636	0.867546	0.1289	0.977447	0.353521	0.981362
AT4G10300.1	-0.444027	0.117727	-0.365753	0.365123	-0.650498	0.00628227	-0.541509	0.0400414	-0.54098	0.0511581	-0.10156	0.981362
AT4G10310.1	0.270002	0.895754	-0.0564689	0.961099	0.31661	0.568692	0.129163	0.907279	0.926767	0.010203	0.832021	0.0289441
AT4G10320.1	-0.0861116	0.977056	-0.192513	0.663303	-0.285757	0.177219	-0.0450175	0.938088	-0.0217425	0.98268	-0.0146079	0.981362
AT4G10330.1	0.0390978	0.977056	-0.259752	0.95082	-0.0269309	0.976641	0.129187	0.953225	0.0482054	0.98268	-0.0136831	0.983747
AT4G10340.1	-1.19111	0.0248603	-1.22106	0.0158493	-1.9844	6.08138e-06	-0.888804	0.140826	-1.14039	0.0361642	-0.769272	0.510968
AT4G10350.1	0.341933	0.977056	0.14051	0.961099	-0.0589143	0.974651	0.0831717	0.968703	-0.19797	0.98268	-0.119033	0.981362
AT4G10360.1	0.11347	0.977056	-0.0509367	0.961099	-0.392832	0.381491	-0.293257	0.634053	-0.15663	0.936081	0.372256	0.774341
AT4G10360.2	0.11347	0.977056	-0.0509367	0.961099	-0.392832	0.381491	-0.293257	0.634053	-0.15663	0.936081	0.372256	0.774341
AT4G10370.1	-0.435743	0.976142	0.120394	0.961099	-0.215521	0.91611	-0.7906	0.651445	-0.497771	0.903051	-0.674537	0.981362
AT4G10380.1	-0.149885	0.977056	-0.405016	0.91088	-0.224282	0.888974	-0.582406	0.692786	-0.0189554	0.98268	0.258933	0.981362
AT4G10390.1	0.0299762	0.977151	-0.194503	0.961099	-0.168379	0.930799	-0.118481	0.961687	0.375687	0.929642	0.0769779	0.981362
AT4G10400.1	-0.271336	0.977056	-0.423768	0.86922	-0.356487	0.758738	-0.451245	0.730025	0.00116807	0.98268	0.0183389	0.981575
AT4G10400.2	-0.271336	0.977056	-0.423768	0.86922	-0.356487	0.758738	-0.451245	0.730025	0.00116807	0.98268	0.0183389	0.981575
AT4G10420.1	-0.245515	0.977056	-0.205182	0.961099	-0.239556	0.918887	-0.12042	0.96193	-0.423545	0.953347	-0.0708943	0.981362
AT4G10430.3	0.131478	0.977056	-0.0293506	0.961099	-0.353745	0.36192	-0.275834	0.609427	0.0933992	0.966592	0.468276	0.327638
AT4G10430.2	0.0713939	0.977056	-0.117915	0.953401	-0.375425	0.435227	-0.271371	0.700187	0.147658	0.945693	0.456794	0.54236
AT4G10430.1	0.131478	0.977056	-0.0293506	0.961099	-0.353745	0.36192	-0.275834	0.609427	0.0933992	0.966592	0.468276	0.327638
AT4G10450.1	-0.303485	0.482284	-0.295514	0.550947	-0.662549	0.00421882	-0.820567	0.000489012	-0.445947	0.165364	-0.259767	0.856024
AT4G10470.1	-0.185883	0.977056	-0.276014	0.924143	-0.416355	0.666964	-0.526354	0.610367	0.0908985	0.98268	-0.0636392	0.981362
AT4G10480.1	-0.134311	0.93934	-0.142696	0.851982	-0.336163	0.118449	-0.314006	0.192386	-0.142372	0.856287	-0.0842248	0.981362
AT4G10480.2	-0.136513	0.935154	-0.147598	0.839009	-0.341013	0.111563	-0.315357	0.189624	-0.139364	0.861612	-0.0842209	0.981362
AT4G10500.1	0.1084	0.977056	0.244171	0.947679	0.712185	0.366661	0.0914913	0.962939	0.0846777	0.98268	-0.193063	0.981362
AT4G10560.1	0.243716	0.977056	0.453917	0.941431	0.00278736	0.982014	-0.220115	0.955084	0.014347	0.986835	0.809507	0.981362
AT4G10570.1	0.0507875	0.977056	0.0436326	0.961099	0.173413	0.746487	0.0869693	0.917855	0.387347	0.300354	0.108665	0.981362
AT4G10590.2	0.160385	0.950887	0.100277	0.94507	0.235543	0.54955	0.303656	0.403721	0.527242	0.0572245	0.196144	0.981362
AT4G10590.1	0.160385	0.950887	0.100277	0.94507	0.235543	0.54955	0.303656	0.403721	0.527242	0.0572245	0.196144	0.981362
AT4G10600.1	-0.692278	0.977056	-1.47782	0.810139	-1.15302	0.700664	0.0874159	0.969724	-1.11941	0.864101	-0.920158	0.981362
AT4G10610.2	-0.0271693	0.977056	-0.0299564	0.961099	0.405512	0.105967	0.439319	0.120839	0.0458241	0.98268	-0.0972573	0.981362
AT4G10610.1	-0.0365313	0.977056	-0.0102468	0.970248	0.384877	0.122243	0.404331	0.16605	0.00390021	0.98553	-0.149889	0.981362
AT4G10620.1	0.12757	0.977056	-0.112972	0.961099	-0.0842097	0.939691	-0.16626	0.903274	0.311989	0.837243	0.0536935	0.981362
AT4G10630.1	-0.0370738	0.977056	-0.0430131	0.961099	-0.287469	0.85845	-1.12298	0.32796	0.0531457	0.98268	-0.388022	0.981362
AT4G10640.1	-0.134334	0.977056	-0.144013	0.961099	0.152929	0.959021	-0.408241	0.916883	-0.390985	0.968874	0.538188	0.981362
AT4G10650.1	0.236227	0.977056	-0.497394	0.948094	-0.722815	0.793734	-0.130591	0.965509	-0.770819	0.911755	-0.654687	0.981362
AT4G10670.1	0.210845	0.977056	0.15863	0.961099	0.179443	0.935456	0.41878	0.843707	0.356328	0.948738	0.236665	0.981362
AT4G10710.1	-0.0309332	0.977056	-0.00789076	0.972702	0.143411	0.703159	0.330243	0.190563	0.363741	0.184919	0.0368376	0.981362
AT4G10730.1	0.228546	0.889266	0.153177	0.923867	-0.0520147	0.947702	-0.118554	0.899952	0.095529	0.968874	0.14741	0.981362
AT4G10750.1	-0.063162	0.977056	-0.134825	0.931327	0.106284	0.866408	0.213861	0.722409	0.335794	0.514556	0.0692485	0.981362
AT4G10760.1	0.0801993	0.977056	0.0678349	0.961099	0.000718165	0.986961	-0.143605	0.885238	0.155293	0.939467	0.467759	0.526077
AT4G10770.1	-0.418167	0.370641	-0.755555	0.0266853	-2.02008	1.22582e-12	-1.91854	2.44844e-11	-1.3565	1.51001e-06	-0.456032	0.488583
AT4G10790.1	0.184657	0.904649	0.225715	0.757797	0.293547	0.361537	0.345854	0.304882	0.289051	0.545582	0.131885	0.981362
AT4G10800.1	0.125147	0.977056	0.494949	0.943962	0.349423	0.909263	-0.0832148	0.97011	-0.167105	0.98268	-1.16962	0.981362
AT4G10810.1	-0.00736471	0.977056	0.180953	0.920337	0.356619	0.456661	-0.0463018	0.962628	-0.357514	0.707766	-0.303217	0.981362
AT4G10840.2	0.314753	0.264386	0.397558	0.11753	0.492854	0.00812842	0.254895	0.374763	0.0340776	0.98268	0.071136	0.981362
AT4G10840.1	0.339747	0.172927	0.421582	0.0719201	0.492657	0.00678334	0.300204	0.226748	0.0512964	0.979591	0.107684	0.981362
AT4G10890.1	0.127748	0.977056	0.0603874	0.961099	0.265356	0.829376	0.157495	0.932375	0.0515078	0.98268	0.171278	0.981362
AT4G10920.2	0.0693613	0.977056	-0.195521	0.885907	0.0721122	0.924235	-0.10957	0.90425	-0.117129	0.960813	-0.0331869	0.981362
AT4G10920.1	0.0693613	0.977056	-0.195521	0.885907	0.0721122	0.924235	-0.10957	0.90425	-0.117129	0.960813	-0.0331869	0.981362
AT4G10925.3	0.15213	0.977056	-0.144923	0.961099	0.158706	0.909408	-0.639412	0.591385	-0.380565	0.892776	-0.17046	0.981362
AT4G10925.1	0.15213	0.977056	-0.144923	0.961099	0.158706	0.909408	-0.639412	0.591385	-0.380565	0.892776	-0.17046	0.981362
AT4G10925.2	0.15213	0.977056	-0.144923	0.961099	0.158706	0.909408	-0.639412	0.591385	-0.380565	0.892776	-0.17046	0.981362
AT4G10930.1	0.119746	0.977056	0.0815989	0.961099	0.0664241	0.94242	0.225611	0.774304	0.172846	0.933372	-0.0633816	0.981362
AT4G10940.1	0.353795	0.977056	0.077977	0.96251	0.362482	0.856946	0.234239	0.936205	-0.328785	0.968874	-0.233108	0.981362
AT4G10950.1	0.245204	0.977056	0.475527	0.961099	0.189654	0.969074	0.587099	0.921671	1.17629	0.863714	-1.06448	0.981362
AT4G10960.1	0.506745	0.828881	0.495605	0.8102	1.20451	0.022932	0.752732	0.351171	0.96437	0.180243	0.106346	0.981362
AT4G10955.1	-0.0369136	0.977056	0.0832886	0.961099	-0.125012	0.934018	-0.231607	0.894574	-0.157243	0.977824	0.0235258	0.981362
AT4G10955.2	-0.0369136	0.977056	0.0832886	0.961099	-0.125012	0.934018	-0.231607	0.894574	-0.157243	0.977824	0.0235258	0.981362
AT4G10970.3	0.248234	0.920282	0.503867	0.40402	-0.0178735	0.975242	-0.135077	0.908448	-0.266888	0.864101	-0.225398	0.981362
AT4G10970.4	0.248234	0.920282	0.503867	0.40402	-0.0178735	0.975242	-0.135077	0.908448	-0.266888	0.864101	-0.225398	0.981362
AT4G10970.1	0.248234	0.920282	0.503867	0.40402	-0.0178735	0.975242	-0.135077	0.908448	-0.266888	0.864101	-0.225398	0.981362
AT4G10970.2	0.248234	0.920282	0.503867	0.40402	-0.0178735	0.975242	-0.135077	0.908448	-0.266888	0.864101	-0.225398	0.981362
AT4G10970.5	0.149723	0.977056	0.367233	0.715558	-0.0500579	0.960986	-0.137841	0.911626	-0.328526	0.805281	-0.22635	0.981362
AT4G10970.6	0.149474	0.977056	0.362177	0.724141	-0.0551139	0.956906	-0.142898	0.906563	-0.333566	0.797591	-0.231408	0.981362
AT4G11010.1	0.0829438	0.977056	0.106077	0.895344	-0.0392645	0.934018	-0.142933	0.694153	-0.0772557	0.94995	0.101696	0.981362
AT4G11050.1	0.596025	0.777383	0.114135	0.961099	-0.0562229	0.973017	-1.07759	0.452699	0.527313	0.826511	0.852405	0.741243
AT4G11060.1	-0.742703	0.30541	-0.812368	0.355233	-0.769457	0.218376	-0.837275	0.21297	-0.695077	0.400148	-0.917611	0.353236
AT4G11080.1	0.101923	0.977056	0.131575	0.961099	-0.122218	0.929093	-0.739392	0.38239	-0.191727	0.963195	-0.138399	0.981362
AT4G11090.1	0.0361729	0.977056	0.667353	0.36917	0.565909	0.350338	0.31702	0.758393	-0.283321	0.913037	-0.000787494	0.981362
AT4G11100.1	-0.0384933	0.977056	-0.523026	0.666663	-0.819678	0.149503	-0.18261	0.894555	-1.04118	0.0794772	-0.712946	0.58805
AT4G11100.2	-0.0384933	0.977056	-0.523026	0.666663	-0.819678	0.149503	-0.18261	0.894555	-1.04118	0.0794772	-0.712946	0.58805
AT4G11110.1	0.310237	0.700228	0.221295	0.856701	0.0325363	0.965561	0.385068	0.366044	0.102703	0.966592	0.155952	0.981362
AT4G11120.1	0.0293266	0.977056	-0.134529	0.922703	-0.0887343	0.884056	-0.00311853	0.972454	-0.0350717	0.98268	-0.0663545	0.981362
AT4G11130.1	-0.0443908	0.977056	-0.313151	0.781034	0.00129203	0.993794	0.125998	0.898374	0.130252	0.957476	0.058595	0.981362
AT4G11140.1	-0.431144	0.97618	-0.27524	0.954564	0.0712746	0.96866	0.320497	0.888145	0.28288	0.961432	-0.134743	0.981362
AT4G11150.1	-0.0521858	0.977056	0.0483363	0.961099	0.156264	0.595167	0.0870629	0.869057	0.0295056	0.98268	-0.0378248	0.981362
AT4G11160.1	-0.134646	0.977056	0.0259549	0.961099	-0.0477944	0.952836	-0.0280587	0.968703	0.225183	0.83825	0.174731	0.981362
AT4G11175.1	-0.264506	0.878253	-0.407175	0.579279	-0.737574	0.0419629	-1.01576	0.00454915	-0.66576	0.116369	-0.366305	0.867967
AT4G11190.1	-0.0644872	0.977056	0.631206	0.10765	-0.0564903	0.944618	-0.709457	0.0776441	-0.231493	0.861616	0.23393	0.981362
AT4G11210.1	0.287637	0.973204	0.814433	0.293827	0.4251	0.603823	-0.343277	0.800831	-0.0423335	0.98268	0.595176	0.789811
AT4G11220.1	-0.138048	0.959388	-0.443592	0.188703	-0.267854	0.41352	-0.0465693	0.951003	0.585946	0.0268963	0.227862	0.926946
AT4G11230.1	0.0628159	0.977056	0.115603	0.961099	-0.107891	0.962621	-0.438256	0.867998	-0.255673	0.976043	-0.0591487	0.981362
AT4G11240.1	-0.443184	0.678167	-0.643477	0.448862	-0.512338	0.41352	-0.312088	0.74528	0.200038	0.936755	0.143062	0.981362
AT4G11260.1	0.0425856	0.977056	0.0796692	0.946192	0.329469	0.142587	0.337455	0.159342	0.271557	0.456939	0.0962707	0.981362
AT4G11270.1	0.100944	0.977056	-0.151779	0.898069	0.180195	0.669855	0.432531	0.111754	0.32747	0.394965	0.134809	0.981362
AT4G11280.1	3.25861	6.52514e-62	1.68637	4.19175e-08	1.24239	5.8065e-05	0.30338	0.730843	0.481863	0.535996	0.598776	0.555879
AT4G11290.1	-0.0689192	0.977056	0.00755886	0.96407	0.0784771	0.894549	-0.0507808	0.948786	-0.0492001	0.98268	0.0143686	0.981362
AT4G11300.1	1.00385	0.0148458	0.664293	0.40402	0.464473	0.51805	-0.115634	0.946476	-0.121523	0.981556	0.160478	0.981362
AT4G11310.1	0.395305	0.585996	0.808608	0.0200693	0.822343	0.00418359	-0.134052	0.896226	0.854094	0.00482478	0.988768	0.000915686
AT4G11320.1	0.419195	0.104418	0.909868	2.15863e-06	0.860797	3.35427e-08	0.0152268	0.968703	0.925096	1.5476e-08	1.05258	3.11811e-10
AT4G11330.1	0.951342	0.00165484	1.37138	3.75744e-06	0.577679	0.164009	0.527677	0.276136	0.658305	0.138377	0.189539	0.981362
AT4G11350.2	0.530586	0.971873	-0.913601	0.864567	0.114033	0.967151	-0.233607	0.951722	1.07941	0.510613	0.401408	0.981362
AT4G11350.1	0.516988	0.908423	-0.599516	0.881221	0.165792	0.93665	0.535866	0.746081	1.11778	0.20827	0.465328	0.981362
AT4G11360.1	0.753238	0.00722898	0.447734	0.415925	0.53058	0.117995	0.404734	0.394733	0.393512	0.510742	0.802966	0.0380551
AT4G11370.1	1.39167	0.192211	0.929106	0.720841	1.39394	0.150411	0.682343	0.758477	0.906065	0.726982	0.956808	0.909652
AT4G11380.2	-0.0290635	0.977056	0.0350067	0.961099	0.265932	0.223813	0.312773	0.15123	0.208691	0.600118	0.134707	0.981362
AT4G11380.1	-0.0314683	0.977056	0.035547	0.961099	0.264318	0.227331	0.310487	0.155445	0.206532	0.608842	0.133087	0.981362
AT4G11410.1	-0.104255	0.977056	-0.180931	0.938948	-0.0623777	0.952389	-0.464318	0.527572	-0.434924	0.688394	-0.167614	0.981362
AT4G11420.1	-0.155193	0.820121	-0.260726	0.346064	-0.242135	0.243169	0.218516	0.359906	0.363342	0.0633787	0.0134867	0.981362
AT4G11440.1	0.169491	0.977056	-0.0115217	0.980619	-0.199831	0.920277	-0.000471553	0.973021	-0.854349	0.690366	0.331821	0.981362
AT4G11450.1	0.126771	0.977056	0.33245	0.931375	0.352551	0.808897	0.0701899	0.965561	0.0348129	0.98268	0.140084	0.981362
AT4G11460.1	-0.740899	0.880966	-1.04707	0.723624	-1.27672	0.385922	-1.63611	0.292722	-2.13475	0.175562	-0.531245	0.981362
AT4G11470.1	1.09095	0.951515	3.28294	0.00535856	1.63086	0.497777	0.99888	0.843147	0.362581	0.98268	0.765968	0.981362
AT4G11521.1	0.774208	0.430444	0.97592	0.257621	0.434077	0.704927	0.830591	0.291963	0.723878	0.512261	0.470725	0.981362
AT4G11530.1	0.224099	0.977056	0.0598785	0.961099	-0.0506969	0.971078	-0.382929	0.808635	-0.0225987	0.98268	-0.0659368	0.981362
AT4G11550.1	-0.0164595	0.985286	-0.522797	0.937109	-0.850529	0.71317	-0.209117	0.954574	0.230105	0.98268	0.262548	0.981362
AT4G11560.1	0.249649	0.759056	0.161511	0.900455	0.140322	0.80217	0.00727248	0.972305	0.273653	0.71602	0.163189	0.981362
AT4G11570.1	0.0993671	0.977056	-0.246147	0.681918	-0.646256	0.00580058	-0.264252	0.46888	0.128726	0.910291	0.0201106	0.981362
AT4G11570.2	0.0993671	0.977056	-0.246147	0.681918	-0.646256	0.00580058	-0.264252	0.46888	0.128726	0.910291	0.0201106	0.981362
AT4G11600.1	0.261175	0.420745	0.0844315	0.933729	0.262755	0.231685	0.266883	0.258725	0.486888	0.00839131	0.157645	0.981362
AT4G11610.1	0.387615	0.858791	0.510529	0.681918	0.220682	0.839007	0.50711	0.524749	0.475092	0.675951	0.662709	0.622908
AT4G11630.1	-0.353883	0.708346	-0.254464	0.861709	-0.0866173	0.922455	-0.0826718	0.942161	-0.570504	0.277459	-0.191813	0.981362
AT4G11640.1	-0.0269979	0.977737	0.501644	0.815042	-0.19772	0.907539	-0.275314	0.89548	-0.195469	0.975194	-0.352006	0.981362
AT4G11650.1	-0.0931909	0.977056	0.0163594	0.961338	0.313741	0.259524	0.0304213	0.962911	0.234798	0.702909	0.486355	0.176582
AT4G11660.1	-0.964151	0.455775	-0.638509	0.781034	-0.871148	0.40207	0.0314273	0.972305	0.82473	0.317824	0.311643	0.981362
AT4G11670.1	-0.314604	0.932527	-0.22199	0.933729	0.274951	0.738397	0.201634	0.875003	0.310903	0.85769	-0.0388542	0.981362
AT4G11680.1	-0.286312	0.931872	-0.214785	0.924486	-0.69043	0.219465	-0.607397	0.342303	-0.136408	0.967787	-0.170002	0.981362
AT4G11690.1	-0.373452	0.977056	0.0747638	0.96251	0.0952245	0.968935	-0.353582	0.92308	0.276396	0.977824	-0.244078	0.981362
AT4G11730.1	-0.0944556	0.977056	-0.227287	0.94688	0.391311	0.679695	0.376568	0.75275	-0.0395608	0.98268	0.299816	0.981362
AT4G11740.1	0.108941	0.977056	-0.0622996	0.961099	-0.0801004	0.89756	0.0306411	0.964621	0.0788453	0.968874	0.0929109	0.981362
AT4G11780.1	-0.0974013	0.977056	-0.244431	0.961099	-0.414981	0.832211	-0.594815	0.789231	-0.011017	0.982726	1.10538	0.560541
AT4G11790.1	-0.0253628	0.977056	-0.0648929	0.961099	-0.138131	0.814369	-0.0731477	0.933699	-0.0561892	0.98268	-0.00350056	0.982883
AT4G11800.1	0.0929561	0.977056	-0.0671918	0.961099	0.33387	0.345374	0.255205	0.600813	0.410266	0.285084	0.135899	0.981362
AT4G11810.1	0.575328	0.968814	0.00493082	0.994781	0.389044	0.876871	0.437032	0.893876	0.377731	0.963195	0.280763	0.981362
AT4G11820.2	0.0747898	0.977056	0.114235	0.916551	0.02429	0.964412	-0.306415	0.276402	-0.00488527	0.983686	0.0522146	0.981362
AT4G11820.1	0.119051	0.969907	0.137481	0.895344	0.0756644	0.879142	-0.26194	0.42851	0.0320475	0.98268	0.0877612	0.981362
AT4G11830.1	0.521799	0.332751	1.23519	5.75036e-05	0.880703	0.00677581	0.748619	0.0423307	0.264917	0.864997	0.116271	0.981362
AT4G11830.2	0.539046	0.286203	1.29854	1.08505e-05	0.917894	0.00340915	0.758341	0.0350794	0.297646	0.816801	0.114298	0.981362
AT4G11840.1	0.747057	0.0422039	1.51496	9.62001e-08	1.12892	0.000147446	0.842123	0.0178964	0.411155	0.649266	0.244621	0.981362
AT4G11845.1	0.483172	0.977056	0.654175	0.932354	0.562301	0.858658	0.0595053	0.972305	-0.0240056	0.98268	0.534059	0.981362
AT4G11850.1	0.637703	0.00405717	1.32598	1.00038e-11	1.00938	3.42318e-07	0.782513	0.000309706	0.324966	0.465712	0.184596	0.981362
AT4G11860.1	0.336398	0.567964	0.512239	0.169325	0.434093	0.174082	0.321914	0.461566	0.114204	0.957717	0.294151	0.894992
AT4G11880.1	0.201516	0.977056	-0.33188	0.961099	-0.0347632	0.984128	0.175268	0.965509	0.308628	0.98268	1.43417	0.817041
AT4G11890.2	1.22895	0.301493	2.60458	9.36118e-06	2.70038	2.80658e-07	2.01354	0.00385527	1.44178	0.154314	-0.71235	0.981362
AT4G11890.4	1.27666	0.293217	2.57862	3.22416e-05	2.64758	1.97023e-06	1.98309	0.00877633	1.28171	0.310013	-0.579735	0.981362
AT4G11890.3	1.18642	0.337716	2.58455	9.7994e-06	2.69782	2.14502e-07	1.97086	0.00489384	1.39946	0.175379	-0.753754	0.981362
AT4G11890.1	1.22895	0.301493	2.60458	9.36118e-06	2.68716	3.63779e-07	2.01354	0.00385527	1.4107	0.177309	-0.71235	0.981362
AT4G11900.1	0.102916	0.977056	-0.229386	0.961099	-0.44472	0.820481	-0.0801304	0.964768	-0.381405	0.951162	-0.110127	0.981362
AT4G11910.1	0.514527	0.917249	0.487551	0.886742	1.0487	0.191357	1.38606	0.0409768	0.772606	0.630034	-0.459209	0.981362
AT4G11911.1	-0.173521	0.977056	-0.390018	0.961099	0.394754	0.943545	0.70611	0.907877	2.12536	0.413265	0.749564	0.981362
AT4G11920.1	0.0735018	0.977056	0.38539	0.912024	-0.042666	0.974068	0.487376	0.738613	0.0953792	0.98268	0.40358	0.981362
AT4G11950.1	0.743324	0.977056	-0.390018	0.961099	-0.054271	0.980141	0.424053	0.948786	-0.352992	0.98268	1.77127	0.872308
AT4G11960.1	-0.0772264	0.977056	-0.191078	0.814152	-0.463008	0.0599187	-0.554844	0.0231916	-0.373089	0.25664	-0.0720217	0.981362
AT4G11960.2	-0.0728488	0.977056	-0.186021	0.836811	-0.462791	0.0747265	-0.547074	0.0352651	-0.327857	0.406623	-0.109445	0.981362
AT4G11970.3	0.317494	0.950887	-0.0824085	0.961099	0.243957	0.833682	-0.0213699	0.972305	-0.0319842	0.98268	0.138202	0.981362
AT4G11970.1	0.348494	0.940032	-0.0135668	0.96251	0.290418	0.795114	0.107488	0.95347	-0.0026292	0.995177	0.149319	0.981362
AT4G11970.2	0.297474	0.962418	-0.0824085	0.961099	0.243957	0.833682	-0.0213699	0.972305	-0.0319842	0.98268	0.138202	0.981362
AT4G11980.1	-0.538582	0.521469	-1.00161	0.101695	-0.65124	0.246852	-0.739087	0.21182	-0.792959	0.188524	-1.00998	0.151309
AT4G12000.1	-0.0975243	0.977056	-0.308522	0.912153	-0.0324392	0.97404	0.847351	0.0971101	1.2613	0.00157363	0.499568	0.902348
AT4G12010.1	0.0247047	0.977056	0.307806	0.827968	0.319334	0.621269	0.556948	0.27039	0.025234	0.98268	0.250234	0.981362
AT4G12020.1	0.504354	0.747226	0.360468	0.881039	0.958779	0.0751561	0.961235	0.0819277	0.282737	0.930506	0.322243	0.981362
AT4G12020.2	0.542044	0.654313	0.378688	0.86315	1.00903	0.0444721	0.949987	0.0768043	0.351098	0.8741	0.236679	0.981362
AT4G12020.3	0.555257	0.641079	0.40175	0.847089	1.03136	0.0389825	0.960417	0.074581	0.373703	0.858538	0.243077	0.981362
AT4G12030.2	-0.212544	0.937539	-0.557194	0.254059	-0.115964	0.867158	0.0861996	0.927437	-0.116927	0.960813	0.127136	0.981362
AT4G12030.1	-0.356206	0.738552	-0.810319	0.101544	-0.214305	0.753145	-0.17878	0.853011	-0.125524	0.962635	0.0704849	0.981362
AT4G12040.1	0.433709	0.203069	0.673889	0.0149158	0.596975	0.0175905	0.197618	0.73282	0.0541917	0.98268	0.0677358	0.981362
AT4G12040.2	0.433709	0.203069	0.673889	0.0149158	0.596975	0.0175905	0.197618	0.73282	0.0541917	0.98268	0.0677358	0.981362
AT4G12050.1	0.126505	0.977056	0.558739	0.794565	-0.0389121	0.967911	0.0378536	0.968703	-0.0847896	0.98268	0.504945	0.981362
AT4G12060.1	0.128247	0.964625	-0.0413485	0.961099	-0.0993022	0.836072	-0.258535	0.462802	-0.41415	0.154783	-0.0874139	0.981362
AT4G12070.1	0.427639	0.555577	0.7719	0.0640417	0.965157	0.00178453	0.689506	0.0774682	0.297757	0.82018	0.213364	0.981362
AT4G12080.1	0.219845	0.966021	0.305926	0.82974	0.649428	0.11033	0.323595	0.679069	0.277549	0.857869	0.304488	0.981362
AT4G12090.1	0.394235	0.945303	0.181295	0.961099	-0.127741	0.944618	-0.318523	0.882396	-0.153004	0.98268	-0.0195375	0.983747
AT4G12110.1	-0.107726	0.977056	-0.157361	0.903696	-0.201549	0.664668	-0.187027	0.753199	-0.00169874	0.991283	0.0188317	0.981362
AT4G12120.1	0.483934	0.935154	0.813151	0.632313	1.10596	0.144756	0.779518	0.482503	0.0582329	0.98268	0.309141	0.981362
AT4G12130.1	-0.400064	0.655728	-0.363345	0.725649	-0.019939	0.974068	0.0695596	0.946569	0.286808	0.77598	-0.0182276	0.981362
AT4G12230.1	-0.226553	0.951261	-0.0189136	0.962361	0.068888	0.942942	-0.093311	0.938464	-0.252196	0.871841	-0.237423	0.981362
AT4G12240.1	0.262561	0.977056	0.346754	0.961099	0.004496	0.986961	-0.0213139	0.976578	-0.52645	0.963195	-0.236795	0.981362
AT4G12250.1	0.116365	0.977056	0.0791384	0.961099	0.323818	0.504528	0.0276461	0.967506	0.100374	0.973811	0.169601	0.981362
AT4G12270.1	0.0447026	0.977056	-0.0229837	0.966865	-0.277207	0.891993	0.341103	0.886285	-0.125554	0.98268	-0.0894781	0.981362
AT4G12280.1	0.656924	0.846954	-0.222097	0.961099	0.866692	0.435243	0.918665	0.449751	0.280707	0.968484	0.234292	0.981362
AT4G12290.1	-0.108982	0.97356	-0.28265	0.436251	0.0782413	0.856758	-0.0778257	0.894937	-0.382132	0.12763	-0.455304	0.0920713
AT4G12300.1	-0.375762	0.60345	-0.550239	0.310663	-0.118298	0.872758	0.055519	0.95682	0.296055	0.708524	0.0416278	0.981362
AT4G12310.1	-0.688232	0.00862686	-1.44737	3.47398e-07	-1.45487	2.05397e-08	-0.72308	0.0102673	0.0689821	0.979591	0.395531	0.475708
AT4G12320.1	-0.862908	0.00553924	-1.93317	8.84432e-09	-2.38787	2.289e-13	-1.56949	3.31845e-07	-0.417818	0.438197	0.138123	0.981362
AT4G12330.1	0.396448	0.865435	0.189669	0.953307	0.339817	0.719392	0.217561	0.892232	0.376835	0.83825	0.36237	0.981362
AT4G12340.1	0.0528624	0.977056	-0.0290239	0.96251	0.0289976	0.969074	0.178374	0.83417	-0.127731	0.961432	-0.194851	0.981362
AT4G12350.1	1.00449	0.954171	1.0728	0.886955	0.619852	0.882006	0.253666	0.964469	0.109779	0.98268	1.02456	0.981362
AT4G12382.1	-0.422917	0.977056	-0.074283	0.96251	0.349628	0.918282	-0.597007	0.896608	-0.1655	0.98268	-0.25431	0.981362
AT4G12382.2	-0.422917	0.977056	-0.074283	0.96251	0.349628	0.918282	-0.597007	0.896608	-0.1655	0.98268	-0.25431	0.981362
AT4G12390.1	-0.156166	0.963761	-0.541843	0.15551	-0.745375	0.00653416	-0.85954	0.00190513	-0.455426	0.224413	0.179239	0.981362
AT4G12400.2	-0.460017	0.197748	-0.746339	0.0202578	-1.86645	9.21447e-12	-1.64846	1.97834e-09	0.721902	0.00273717	0.326626	0.746748
AT4G12400.1	-0.461862	0.213144	-0.713674	0.0369212	-1.93857	9.05747e-12	-1.69104	3.32602e-09	0.727058	0.00308353	0.297188	0.847263
AT4G12410.1	0.660455	0.977056	0.681784	0.925442	0.587414	0.848819	1.51782	0.367999	2.00872	0.134739	1.40284	0.822682
AT4G12420.2	0.112895	0.968814	0.430504	0.0551211	-0.114847	0.767255	-0.264064	0.347436	-0.860225	3.99169e-06	-0.355778	0.319468
AT4G12420.1	0.112895	0.968814	0.430504	0.0551211	-0.114847	0.767255	-0.264064	0.347436	-0.860225	3.99169e-06	-0.355778	0.319468
AT4G12440.1	0.311124	0.977056	0.225975	0.961099	-0.563368	0.832619	-0.693852	0.838301	0.116475	0.98268	0.263101	0.981362
AT4G12440.2	0.208511	0.977056	0.437412	0.939792	-0.413855	0.882322	-0.693852	0.838301	0.116475	0.98268	0.263101	0.981362
AT4G12450.1	0.518428	0.977056	0.93298	0.80514	0.575414	0.819898	-0.608632	0.892215	-0.282807	0.98268	0.944647	0.981362
AT4G12460.1	0.239777	0.94233	0.293692	0.826453	0.534029	0.203984	0.336967	0.618955	0.232483	0.906433	0.213476	0.981362
AT4G12460.2	0.27643	0.97669	0.185287	0.953401	0.568379	0.436727	0.6632	0.370572	0.169707	0.97451	-0.0771881	0.981362
AT4G12470.1	-0.224464	0.646218	0.13881	0.879471	0.68878	7.852e-05	0.549424	0.00919035	-0.588191	0.436129	-0.071219	0.981362
AT4G12480.1	-0.0431885	0.977056	0.0721702	0.943962	0.702781	9.47677e-06	0.430754	0.0313433	-0.892933	0.0758417	-0.398767	0.981362
AT4G12490.1	0.109103	0.977056	0.301504	0.479546	0.681094	0.000540466	0.497312	0.0419448	-0.560154	0.688211	-0.222305	0.981362
AT4G12500.1	6.83301e-05	0.980202	0.136948	0.924143	0.51246	0.0552536	0.287105	0.545283	-0.615253	0.157336	-0.302935	0.981362
AT4G12510.1	-0.0576865	0.977056	0.567552	0.733335	-0.295796	0.326255	-0.43475	0.125955	0.0414434	0.98268	0.462519	0.169017
AT4G12520.1	-0.0638223	0.977056	0.568813	0.713273	-0.290055	0.33189	-0.437735	0.119473	0.0451644	0.98268	0.457411	0.157666
AT4G12540.1	0.153746	0.977056	-0.428365	0.922955	-0.942938	0.475928	-0.469965	0.832124	-0.165347	0.98268	0.320824	0.981362
AT4G12545.1	-0.301583	0.259746	-0.0782518	0.938948	-0.165647	0.56661	-0.189578	0.552301	-0.157342	0.790212	-0.531777	0.0075258
AT4G12550.1	-0.298721	0.254847	-0.0756818	0.939792	-0.158075	0.581208	-0.120929	0.775094	-0.0877844	0.940835	-0.456583	0.0330227
AT4G12560.1	0.281184	0.759257	0.377137	0.557313	0.354234	0.363956	0.342725	0.467237	0.218861	0.85612	0.161943	0.981362
AT4G12560.2	0.281184	0.759257	0.377137	0.557313	0.354234	0.363956	0.342725	0.467237	0.218861	0.85612	0.161943	0.981362
AT4G12570.1	-0.152539	0.977056	-0.0683788	0.961099	0.227086	0.733681	0.148832	0.891175	-0.0721355	0.98268	-0.217302	0.981362
AT4G12580.1	-0.363573	0.977056	-1.18749	0.857171	-0.0672576	0.974521	-0.138065	0.966825	-1.24281	0.828566	-0.555539	0.981362
AT4G12590.1	-0.124783	0.975468	-0.0225968	0.961099	0.094343	0.856758	0.0720048	0.922487	-0.0460232	0.98268	-0.0461752	0.981362
AT4G12600.2	-0.57817	0.0194868	-0.524203	0.0896412	-0.922009	3.28615e-05	-0.934471	4.88372e-05	-0.612635	0.0319856	-0.357786	0.606398
AT4G12600.1	-0.583411	0.0171848	-0.515693	0.0978811	-0.939395	2.10129e-05	-0.946156	3.46754e-05	-0.604066	0.0328307	-0.366425	0.566155
AT4G12610.1	0.408641	0.515359	0.530235	0.297795	0.72764	0.019983	0.37376	0.48874	0.75843	0.0237052	0.399901	0.81103
AT4G12610.2	0.396832	0.54674	0.520949	0.310674	0.713764	0.0229029	0.371808	0.487919	0.75755	0.0232849	0.380373	0.844815
AT4G12620.1	-0.0951109	0.977056	-0.250572	0.892115	-0.190828	0.818918	-0.277291	0.756343	0.156815	0.950958	-0.0167894	0.981362
AT4G12640.1	-0.223695	0.968814	-0.17102	0.943184	-0.117116	0.90772	-0.217208	0.842735	0.102624	0.979591	-0.104889	0.981362
AT4G12650.1	0.0136544	0.977056	-0.0328392	0.961099	0.241377	0.248759	0.273545	0.181893	0.224938	0.448451	0.0891094	0.981362
AT4G12670.1	-0.625277	0.905601	-0.196512	0.961099	-0.190658	0.930113	-0.0628554	0.968703	0.164086	0.98268	-0.250045	0.981362
AT4G12690.1	1.3089	0.263713	0.770038	0.822996	0.949392	0.484471	-0.118617	0.966592	0.492112	0.936755	0.611723	0.981362
AT4G12690.2	1.3089	0.263713	0.770038	0.822996	0.949392	0.484471	-0.118617	0.966592	0.492112	0.936755	0.611723	0.981362
AT4G12700.1	-0.316155	0.962418	-0.34674	0.902487	-0.167129	0.900719	-0.45819	0.708274	0.35096	0.865892	-0.104531	0.981362
AT4G12710.1	-0.410768	0.939429	-0.134676	0.961099	-0.18761	0.901039	-0.190808	0.923954	-0.265631	0.951783	-0.137176	0.981362
AT4G12720.4	2.14625	2.71684e-33	2.54206	3.36815e-40	0.83843	0.000926419	0.472863	0.196397	-0.117982	0.962635	-0.125456	0.981362
AT4G12720.2	2.13762	3.56369e-33	2.53695	3.07375e-40	0.824834	0.00113966	0.466731	0.201506	-0.120479	0.961432	-0.138998	0.981362
AT4G12720.1	2.13762	3.56369e-33	2.53695	3.07375e-40	0.824834	0.00113966	0.466731	0.201506	-0.120479	0.961432	-0.138998	0.981362
AT4G12720.3	2.13762	3.56369e-33	2.53695	3.07375e-40	0.824834	0.00113966	0.466731	0.201506	-0.120479	0.961432	-0.138998	0.981362
AT4G12730.1	0.198004	0.711244	0.296401	0.345434	-0.241768	0.34345	-0.646594	0.000463565	-0.755816	3.92261e-05	-0.139672	0.981362
AT4G12735.1	0.113086	0.977056	0.272936	0.89266	0.121738	0.914358	0.358274	0.700187	-0.0378643	0.98268	0.0708405	0.981362
AT4G12740.1	-0.387223	0.977056	0.0427221	0.965776	-1.06207	0.41695	-0.97431	0.533227	-0.775449	0.768856	-0.00822685	0.981362
AT4G12750.1	0.00952309	0.977056	-0.118432	0.959692	-0.849768	0.0770044	-0.453208	0.503917	-0.089769	0.982666	-0.0246024	0.981362
AT4G12760.1	-0.113066	0.977056	-0.618723	0.818145	-0.511488	0.704927	-0.253542	0.906864	-0.148639	0.98268	-0.178619	0.981362
AT4G12770.1	-0.00238137	0.977056	0.0352093	0.961099	0.22058	0.573256	0.128396	0.846482	0.0231572	0.98268	-0.056715	0.981362
AT4G12770.2	-0.00450862	0.977056	0.033565	0.961099	0.218117	0.579829	0.126019	0.852413	0.0213135	0.98268	-0.060922	0.981362
AT4G12780.1	-0.0491443	0.977056	-0.0405601	0.961099	0.189584	0.643975	0.0887284	0.905607	-0.0364353	0.98268	-0.0884117	0.981362
AT4G12780.2	-0.0475745	0.977056	-0.0357613	0.961099	0.195521	0.637872	0.105742	0.885874	-0.0244922	0.98268	-0.0769385	0.981362
AT4G12790.5	0.126812	0.977056	0.414479	0.438538	-0.0596938	0.943545	-0.00341497	0.977738	0.011935	0.98268	-0.00683263	0.983689
AT4G12790.2	0.126812	0.977056	0.414479	0.438538	-0.0596938	0.943545	-0.00341497	0.977738	0.011935	0.98268	-0.00683263	0.983689
AT4G12790.3	0.126812	0.977056	0.414479	0.438538	-0.0596938	0.943545	-0.00341497	0.977738	0.011935	0.98268	-0.00683263	0.983689
AT4G12790.4	0.126812	0.977056	0.414479	0.438538	-0.0596938	0.943545	-0.00341497	0.977738	0.011935	0.98268	-0.00683263	0.983689
AT4G12790.1	0.126812	0.977056	0.414479	0.438538	-0.0596938	0.943545	-0.00341497	0.977738	0.011935	0.98268	-0.00683263	0.983689
AT4G12800.1	-0.242496	0.711244	-0.333288	0.366656	-0.943547	2.28588e-06	-0.907241	0.0242639	-0.99165	1.54364e-06	-0.237287	0.981362
AT4G12830.1	-0.530267	0.507533	-1.12751	0.0484054	-2.73223	7.80002e-08	-2.56485	3.35628e-07	-1.17736	0.0245171	0.483208	0.738301
AT4G12840.1	-0.102143	0.977056	-0.35547	0.931327	0.0176576	0.980151	-0.585468	0.741074	-0.0381187	0.98268	0.452292	0.981362
AT4G12840.2	-0.102143	0.977056	-0.35547	0.931327	0.059215	0.971028	-0.585468	0.741074	-0.00664306	0.985516	0.452292	0.981362
AT4G12850.2	0.574582	0.977056	0.246522	0.961099	-0.354681	0.929515	0.255297	0.955227	0.443955	0.966943	-0.00887294	0.986363
AT4G12850.1	0.544376	0.977056	0.995515	0.742186	0.219138	0.945357	0.123549	0.966677	0.601001	0.920072	0.336654	0.981362
AT4G12870.1	0.688949	0.645356	0.255194	0.953307	0.620778	0.548751	0.483777	0.752172	0.156544	0.98268	-0.122591	0.981362
AT4G12880.1	-0.250099	0.695167	-0.0727933	0.956831	-0.621701	0.00979981	-0.551006	0.0321005	-0.478878	0.100849	0.157883	0.981362
AT4G12880.2	-0.28544	0.67469	-0.0914331	0.953307	-0.702215	0.00966011	-0.568462	0.0525374	-0.570516	0.0794772	-0.000604244	0.989813
AT4G12890.1	-0.360009	0.977056	0.431201	0.953401	-0.0846487	0.974068	-0.214237	0.96193	0.303255	0.981556	0.860578	0.981362
AT4G12900.1	-0.00966228	0.977056	-0.514544	0.756859	-0.570299	0.455164	-0.677537	0.409786	-1.13517	0.109358	-0.361183	0.981362
AT4G12910.1	0.13462	0.977056	0.26786	0.826031	0.00839419	0.974068	-0.214479	0.810348	-0.175802	0.936755	0.203776	0.981362
AT4G12960.1	1.49679	0.570238	1.40093	0.705888	2.07158	0.0957861	0.80669	0.839755	-0.210795	0.98268	0.327196	0.981362
AT4G12960.2	1.38392	0.638022	1.28954	0.747902	1.9588	0.120021	0.694695	0.871944	-0.32251	0.98268	0.214672	0.981362
AT4G12970.1	0.0539996	0.977056	-0.109541	0.961099	-0.266718	0.900282	-0.302075	0.91449	-0.649936	0.868388	0.0681371	0.981362
AT4G12980.1	-0.144646	0.977056	-0.431751	0.728923	-1.03322	0.0318126	-0.78913	0.153685	-0.516899	0.555603	0.0501116	0.981362
AT4G13000.1	-0.287128	0.977056	-0.390481	0.930592	-0.621698	0.677568	-0.536516	0.779788	0.0101174	0.98268	-0.142377	0.981362
AT4G13010.1	0.0454099	0.977056	-0.0776926	0.948308	-0.240036	0.412728	0.0568959	0.929544	0.169815	0.797014	0.0383132	0.981362
AT4G13020.5	-0.0773312	0.977056	-0.0326134	0.961099	-0.164873	0.848299	-0.118196	0.923954	-0.297865	0.83901	-0.0360428	0.981362
AT4G13020.1	-0.0843941	0.977056	-0.0555751	0.961099	-0.157538	0.855845	-0.119352	0.923273	-0.302825	0.833764	-0.0331635	0.981362
AT4G13020.4	-0.122185	0.977056	-0.183641	0.933729	-0.305845	0.673699	-0.269223	0.776889	-0.390356	0.714318	-0.126137	0.981362
AT4G13020.2	-0.0837554	0.977056	-0.0514212	0.961099	-0.162338	0.850169	-0.124161	0.920233	-0.297771	0.83825	-0.0379913	0.981362
AT4G13020.3	-0.0824898	0.977056	-0.0607975	0.961099	-0.184186	0.825855	-0.154036	0.894742	-0.297527	0.83825	-0.0475916	0.981362
AT4G13030.2	0.520505	0.6393	0.559376	0.60723	0.990546	0.0253911	0.83246	0.120349	0.22447	0.948934	0.464834	0.959127
AT4G13030.1	0.519948	0.634663	0.549127	0.621437	0.980075	0.027052	0.832774	0.118325	0.214273	0.952037	0.48224	0.934878
AT4G13040.1	-0.0938632	0.977056	0.205436	0.94726	-0.322211	0.78297	-0.161687	0.927437	-0.251009	0.947985	-0.211414	0.981362
AT4G13040.2	0.156913	0.977056	0.341916	0.916121	-0.198385	0.904912	-0.0704868	0.964768	-0.389544	0.915489	0.00902492	0.981362
AT4G13040.3	-0.0517324	0.977056	0.160175	0.959384	-0.355798	0.741787	-0.155526	0.928377	-0.205068	0.960825	-0.207353	0.981362
AT4G13050.1	0.105261	0.977056	-0.0567606	0.961099	-0.27032	0.617666	-0.110604	0.914609	0.132666	0.94995	0.276022	0.981362
AT4G13070.1	0.526885	0.973204	-0.197361	0.961099	-0.909191	0.671871	0.69103	0.738613	-0.0915077	0.98268	0.536262	0.981362
AT4G13100.4	0.204571	0.977056	0.0124401	0.961099	-0.447204	0.749361	-0.0476138	0.968703	0.197039	0.970157	0.562583	0.981362
AT4G13100.5	0.184123	0.977056	0.0455538	0.961099	-0.466275	0.736131	-0.10897	0.96193	0.258913	0.956674	0.569379	0.981362
AT4G13100.3	0.184123	0.977056	0.0455538	0.961099	-0.466275	0.736131	-0.10897	0.96193	0.258913	0.956674	0.569379	0.981362
AT4G13100.2	0.138075	0.977056	0.00423916	0.961099	-0.415939	0.77842	-0.108403	0.96193	0.229303	0.963195	0.554796	0.981362
AT4G13100.1	0.204571	0.977056	0.0124401	0.961099	-0.447204	0.749361	-0.0476138	0.968703	0.226293	0.963195	0.562583	0.981362
AT4G13110.1	0.620764	0.528582	0.817832	0.300897	0.434568	0.629952	1.02942	0.0456284	0.529868	0.672976	0.135345	0.981362
AT4G13130.1	0.415489	0.977056	0.162376	0.961099	0.486487	0.779997	-0.382417	0.902489	-0.0299999	0.982726	0.0856694	0.981362
AT4G13150.1	-0.421376	0.888867	-1.10311	0.229589	-0.728311	0.351171	-0.71005	0.530773	-0.404412	0.851901	-0.542678	0.968013
AT4G13160.1	-0.0705911	0.977056	0.4706	0.7537	0.319355	0.75369	0.0274483	0.972277	0.0506199	0.98268	0.283231	0.981362
AT4G13170.1	-0.26208	0.62929	-0.354058	0.381291	-0.713579	0.00141233	-0.852291	0.000180138	-0.520907	0.068483	-0.204776	0.981362
AT4G13180.1	0.0177382	0.977056	0.280979	0.781034	0.122156	0.876189	0.305525	0.591385	0.455851	0.322881	0.0331889	0.981362
AT4G13195.1	-0.623648	0.911329	-1.1518	0.615476	-0.406574	0.835314	-1.15936	0.461195	-0.293279	0.963714	-0.375054	0.981362
AT4G13200.1	-0.353805	0.825798	-0.599659	0.429578	-0.179996	0.836482	-0.0488855	0.964508	-0.486021	0.541136	-0.674363	0.464521
AT4G13210.2	0.188542	0.977056	-1.08033	0.811263	-0.506881	0.844243	0.209086	0.949558	0.448761	0.945693	0.687049	0.981362
AT4G13210.1	0.294088	0.977056	-1.13837	0.814804	-0.361708	0.901291	0.358221	0.91379	0.598219	0.901535	0.773988	0.981362
AT4G13220.1	-0.0173695	0.977056	-0.28259	0.835593	-0.375178	0.489015	-0.287832	0.698971	-0.18542	0.926641	0.290092	0.981362
AT4G13235.1	0.225363	0.977056	0.159342	0.961099	-0.584108	0.741523	-0.574473	0.779488	-1.41298	0.370324	0.245079	0.981362
AT4G13250.2	-0.0580708	0.977056	0.117426	0.94507	0.49101	0.132293	0.653845	0.0236472	0.491828	0.196339	-0.422187	0.683472
AT4G13250.1	-0.0450869	0.977056	0.133122	0.93615	0.498822	0.12378	0.659056	0.022385	0.502239	0.178945	-0.424086	0.679754
AT4G13270.1	-0.118332	0.977056	0.169427	0.907337	0.125644	0.841426	0.0696753	0.94218	0.0465687	0.98268	0.0871682	0.981362
AT4G13280.1	0.0962751	0.977056	0.478604	0.888131	0.205793	0.91611	-0.614608	0.794089	0.218298	0.976358	0.478533	0.981362
AT4G13290.1	0.138906	0.977056	0.233823	0.820508	0.201632	0.705203	-0.114979	0.898374	-0.00880911	0.98268	0.309171	0.864235
AT4G13300.1	0.102336	0.977056	0.603948	0.885679	0.280155	0.906682	0.495622	0.853318	0.628562	0.866188	0.1704	0.981362
AT4G13310.2	0.00483174	0.977056	0.0722142	0.961099	0.346477	0.293503	0.664458	0.00717836	0.214016	0.810671	-0.478017	0.384137
AT4G13310.1	0.0132038	0.977056	0.100368	0.942094	0.415378	0.115332	0.669914	0.00307672	0.200578	0.819195	-0.379177	0.585602
AT4G13330.1	0.228245	0.977056	0.847776	0.46611	0.210679	0.897555	0.281933	0.893876	-0.163934	0.98268	0.222712	0.981362
AT4G13340.1	1.3005	1.64985e-21	1.97851	1.59565e-46	1.4756	2.41165e-26	0.697623	8.19143e-06	-0.531981	0.00263978	-0.34869	0.205228
AT4G13345.1	-0.0114944	0.981254	0.12476	0.961099	-0.0185319	0.977638	0.453107	0.75235	0.488925	0.821787	0.200724	0.981362
AT4G13345.2	-0.00493955	0.982184	0.136916	0.961099	-0.0364417	0.974068	0.459692	0.743252	0.449298	0.85612	0.182587	0.981362
AT4G13350.1	0.284696	0.434708	0.56533	0.0100521	0.769054	1.56891e-05	0.534232	0.00859996	0.347728	0.246736	0.199296	0.971692
AT4G13350.2	0.284696	0.434708	0.56533	0.0100521	0.769054	1.56891e-05	0.534232	0.00859996	0.347728	0.246736	0.199296	0.971692
AT4G13360.1	0.0559513	0.977056	0.145069	0.871503	0.327041	0.179478	0.249971	0.43998	-0.0782847	0.962635	-0.00746405	0.982671
AT4G13370.1	0.242992	0.9557	0.17872	0.939879	0.0211544	0.974693	0.115472	0.929544	0.114609	0.977824	0.0667317	0.981362
AT4G13390.1	0.172334	0.780177	0.140006	0.82295	0.180011	0.470466	-0.268978	0.26258	-0.00432511	0.983373	0.216287	0.833463
AT4G13395.1	2.86212	4.42346e-10	1.69973	0.053321	2.18087	0.000400608	0.899787	0.530137	1.52748	0.0903509	2.0284	0.0143433
AT4G13400.1	0.157539	0.977056	0.426206	0.877669	-0.109526	0.951098	-0.148613	0.948786	0.263289	0.956074	-0.245122	0.981362
AT4G13420.1	-0.159384	0.977056	0.354581	0.95538	-0.529598	0.855845	-0.829943	0.810021	0.416675	0.960825	0.255879	0.981362
AT4G13430.1	-0.404418	0.0204347	-0.451525	0.0122306	-0.304017	0.0957515	-0.176033	0.556608	-0.482089	0.0070206	-0.329708	0.222888
AT4G13460.1	-0.257033	0.812833	-0.309958	0.697878	-0.17328	0.748938	-0.149424	0.84138	-0.0159132	0.98268	-0.148535	0.981362
AT4G13460.2	-0.257033	0.812833	-0.309958	0.697878	-0.17328	0.748938	-0.149424	0.84138	-0.0159132	0.98268	-0.148535	0.981362
AT4G13500.1	-0.153671	0.977056	-0.350401	0.639403	-0.94461	0.00118026	-0.943163	0.00160047	-0.934027	0.00202178	-0.133325	0.981362
AT4G13510.1	0.894447	1.54501e-06	1.09373	1.41391e-07	0.0706038	0.901629	-0.0743789	0.92308	-0.239094	0.704177	-0.0429988	0.981362
AT4G13520.1	-0.632497	0.0207958	-0.325872	0.596505	-0.514867	0.0883268	-0.558936	0.077908	-0.572078	0.0794772	-0.325717	0.798805
AT4G13530.1	0.0586704	0.977056	0.272288	0.694487	0.460281	0.0950213	0.1175	0.882083	0.019141	0.98268	0.0550568	0.981362
AT4G13530.2	0.0562955	0.977056	0.271831	0.69524	0.450921	0.103977	0.114394	0.885238	0.0119537	0.98268	0.044105	0.981362
AT4G13540.1	0.332253	0.977056	0.446244	0.925729	0.803862	0.560607	0.651653	0.735338	0.199079	0.98268	0.126861	0.981362
AT4G13550.1	0.194014	0.937816	0.0793219	0.961099	-0.424225	0.284869	-0.347	0.479632	-0.102456	0.966592	0.491216	0.321995
AT4G13580.1	0.136708	0.977056	0.550351	0.297829	0.222697	0.725839	-0.0640389	0.955084	-0.116578	0.967306	0.330549	0.934992
AT4G13590.1	-0.11554	0.977056	-0.0426389	0.961099	-0.0689604	0.934018	-0.185244	0.839893	-0.55194	0.25599	-0.278038	0.981362
AT4G13590.2	-0.117646	0.977056	-0.0665427	0.961099	-0.0943826	0.904386	-0.184635	0.84365	-0.598558	0.199692	-0.27084	0.981362
AT4G13600.1	-0.334534	0.977056	-0.187019	0.961099	-0.897024	0.629301	-0.178238	0.953973	-0.330693	0.966592	-0.695909	0.981362
AT4G13610.1	-0.0338478	0.981685	0.544945	0.945924	0.434124	0.901039	0.0722147	0.972305	0.309438	0.98268	0.308869	0.981362
AT4G13615.1	-0.0507655	0.977056	0.126891	0.936846	-0.0355875	0.960053	0.213177	0.723194	0.122253	0.95202	0.0910637	0.981362
AT4G13620.1	0.561953	0.9068	0.90987	0.577267	0.989206	0.273253	1.49707	0.0375558	1.19546	0.194286	1.27635	0.263424
AT4G13630.2	0.314215	0.907107	0.240263	0.91331	0.485332	0.393965	0.673037	0.1638	0.654008	0.246943	0.143825	0.981362
AT4G13630.1	0.314215	0.907107	0.240263	0.91331	0.485332	0.393965	0.673037	0.1638	0.654008	0.246943	0.143825	0.981362
AT4G13640.1	0.152662	0.977056	0.0120839	0.978836	0.474276	0.358124	0.0154063	0.968752	-0.227071	0.927801	-0.44289	0.94004
AT4G13640.2	0.120691	0.977056	-0.0407511	0.962173	0.432195	0.423993	-0.0263366	0.968703	-0.271353	0.889822	-0.371519	0.981362
AT4G13650.1	-0.3094	0.977056	-0.52878	0.888388	-0.564624	0.725728	0.140565	0.953655	0.0835544	0.98268	0.00307946	0.986748
AT4G13660.1	0.231694	0.915459	0.177212	0.915866	0.380761	0.375422	0.222541	0.768902	0.357723	0.596179	0.44709	0.633368
AT4G13670.1	-0.0680611	0.977056	-0.452289	0.518008	-0.648295	0.0688851	-0.524571	0.2461	-0.672205	0.0904418	-0.179407	0.981362
AT4G13690.1	0.164446	0.977056	-0.0341461	0.965734	-0.736994	0.850169	0.0891059	0.969205	0.12866	0.98268	-0.0606252	0.982336
AT4G13710.2	-0.751466	0.45363	-0.609649	0.714597	-1.29865	0.0624035	-0.446818	0.71018	-0.312906	0.912603	0.0365643	0.981362
AT4G13710.1	-0.761668	0.435372	-0.619847	0.70447	-1.30859	0.0586708	-0.456897	0.697741	-0.297707	0.918519	0.0423298	0.981362
AT4G13720.1	-0.0475339	0.977056	-0.325473	0.804724	-0.362603	0.501123	-0.456062	0.404865	-0.413084	0.58003	-0.416516	0.835748
AT4G13730.3	-0.00493251	0.981087	0.109827	0.953307	0.113119	0.875588	-0.0558418	0.957122	-0.341701	0.663027	-0.160195	0.981362
AT4G13730.1	0.00282577	0.984015	0.120842	0.946376	0.138943	0.836779	-0.0629326	0.952528	-0.351093	0.637095	-0.179439	0.981362
AT4G13730.2	0.0179135	0.977056	0.110128	0.953401	0.218427	0.713683	-0.0798203	0.942819	-0.468319	0.440645	-0.179197	0.981362
AT4G13750.1	-0.00579333	0.98394	-0.240703	0.784312	-0.684624	0.0204009	-0.79361	0.00518775	-0.293394	0.624403	0.193209	0.981362
AT4G13770.1	-0.838973	1.53613e-06	-0.744726	0.000145425	-0.642605	0.000626237	-0.25744	0.380179	-0.54658	0.0101167	-0.146392	0.981362
AT4G13780.1	-0.249617	0.567676	-0.292932	0.42673	-0.287531	0.258271	0.15495	0.708806	0.0959547	0.944997	-0.116263	0.981362
AT4G13810.2	-0.105545	0.977056	-0.614154	0.492971	-0.805867	0.1381	-1.15492	0.0312954	-0.252224	0.910398	-0.415742	0.968013
AT4G13810.1	-0.200502	0.977056	-0.654716	0.427738	-0.787251	0.157123	-1.04869	0.0445848	-0.410017	0.722815	-0.509106	0.837057
AT4G13820.1	-0.500643	0.977056	-0.166404	0.961099	-0.560681	0.855008	-1.11385	0.737111	-0.335966	0.979291	-0.862579	0.981362
AT4G13830.1	0.718467	0.00175961	1.02177	9.04695e-06	0.722016	0.00251967	-0.500698	0.17746	-0.523597	0.17531	0.51006	0.226615
AT4G13830.2	0.734844	0.000557858	1.03263	1.80827e-06	0.68573	0.00295024	-0.548819	0.102571	-0.510408	0.15163	0.518114	0.157938
AT4G13840.1	-0.410549	0.261592	-0.268579	0.698465	-0.405747	0.201681	0.0913382	0.906222	-0.109102	0.952063	-0.256717	0.934992
AT4G13850.2	0.014267	0.977056	-0.00587487	0.967884	0.049105	0.921031	-0.362825	0.12107	-0.162456	0.805199	-0.0634846	0.981362
AT4G13850.3	0.0199469	0.977056	0.00193139	0.971318	0.0535403	0.911922	-0.357309	0.129819	-0.154586	0.828479	-0.0588973	0.981362
AT4G13850.4	0.02824	0.977056	0.0118922	0.96407	0.037606	0.943408	-0.360422	0.136566	-0.189809	0.726951	-0.0644844	0.981362
AT4G13850.1	0.0156736	0.977056	-0.00669301	0.966426	0.0498696	0.918905	-0.366613	0.114854	-0.154952	0.827023	-0.0644989	0.981362
AT4G13860.1	-0.244084	0.973497	-0.337377	0.875257	-0.221011	0.825855	-0.242488	0.857542	-0.201385	0.950517	0.0367715	0.981362
AT4G13870.1	-0.0704554	0.977056	-0.282843	0.956831	0.481521	0.753002	-0.29145	0.920233	0.164978	0.98268	-0.0455441	0.981362
AT4G13870.2	-0.159917	0.977056	-0.435351	0.929613	0.31928	0.849922	-0.300887	0.912194	0.0538625	0.98268	-0.207586	0.981362
AT4G13880.1	-0.20165	0.977056	-0.349553	0.927299	-1.32628	0.179147	-0.806276	0.539753	-0.160673	0.980928	-0.441862	0.981362
AT4G13890.1	0.386792	0.707338	-0.0660148	0.961099	0.20855	0.802333	-0.174606	0.885238	0.729836	0.0794772	0.457715	0.770599
AT4G13920.1	-0.141878	0.977056	-0.251876	0.903696	-0.0660073	0.951098	0.220331	0.828168	0.139558	0.963195	-0.232407	0.981362
AT4G13930.1	-0.0487347	0.977056	-0.0798841	0.931375	-0.207798	0.340997	-0.140186	0.674511	0.2701	0.277095	0.211506	0.740119
AT4G13940.3	-0.408785	0.0113827	-0.435681	0.0279834	-0.437973	0.0036767	0.0370487	0.943075	0.409533	0.0141717	0.0920246	0.981362
AT4G13940.4	-0.470628	0.00223821	-0.470283	0.0190933	-0.502964	0.000723613	-0.0870165	0.835209	0.298773	0.144633	-0.00308767	0.985866
AT4G13940.1	-0.404996	0.0116313	-0.43187	0.0288372	-0.437193	0.0035873	0.0246614	0.96193	0.401003	0.0170517	0.0843039	0.981362
AT4G13940.2	-0.342689	0.0625235	-0.395813	0.0652938	-0.405524	0.00899344	0.08852	0.828888	0.476528	0.00248798	0.135863	0.981362
AT4G13950.1	-0.226651	0.977056	-0.416249	0.817819	0.331596	0.682472	0.139661	0.925563	0.212037	0.947985	-0.119951	0.981362
AT4G13970.1	0.273715	0.932366	-0.0988587	0.961099	0.115248	0.91074	0.534808	0.334009	-0.0473682	0.98268	0.21483	0.981362
AT4G13980.1	-0.134037	0.977056	0.079502	0.961099	0.105767	0.93665	-0.332199	0.800831	-0.0397057	0.98268	-0.118761	0.981362
AT4G13990.1	0.026223	0.977056	0.379339	0.907975	-0.988025	0.352627	-0.449879	0.816817	0.40128	0.886673	0.59089	0.94243
AT4G13992.1	0.303327	0.977056	0.777568	0.869491	0.347559	0.898427	0.116791	0.968071	-0.305509	0.980928	0.495066	0.981362
AT4G14000.1	-0.0418742	0.977056	-0.170185	0.933729	-0.136925	0.868653	-0.267903	0.746627	-0.312161	0.800357	-0.247523	0.981362
AT4G14010.1	-0.233312	0.975189	-0.713249	0.417927	-0.53751	0.419407	-0.000248787	0.98565	0.269956	0.882021	0.28321	0.981362
AT4G14020.1	0.352932	0.429875	0.523988	0.117733	0.876895	7.71413e-05	0.349962	0.343014	-0.381373	0.415785	-0.081275	0.981362
AT4G14030.1	-0.0308256	0.977056	-0.0690822	0.944001	-0.0320702	0.944453	0.00807571	0.972305	0.159521	0.746041	-0.0247735	0.981362
AT4G14030.2	-0.0308256	0.977056	-0.0690822	0.944001	-0.0320702	0.944453	0.00807571	0.972305	0.159521	0.746041	-0.0247735	0.981362
AT4G14040.1	-0.291619	0.300902	-0.244017	0.488156	0.106169	0.765835	0.215896	0.458341	-0.316906	0.228019	-0.439147	0.0615561
AT4G14050.1	0.500408	0.968008	-0.0871787	0.961099	-0.396916	0.877616	-0.592401	0.842124	-0.794835	0.858512	-0.747315	0.981362
AT4G14060.1	0.320529	0.84287	0.444898	0.587868	0.336408	0.580015	-0.857896	0.133795	0.0693221	0.98268	0.651055	0.327638
AT4G14070.1	0.0422372	0.977056	-0.177264	0.887249	-0.0698706	0.916883	-0.0136449	0.969403	-0.36131	0.522577	-0.0245251	0.981362
AT4G14100.1	-0.173348	0.977056	-0.601294	0.350153	-0.308868	0.617614	-0.308531	0.680765	-0.429666	0.58134	-0.24251	0.981362
AT4G14090.1	-0.427696	0.715108	-1.12086	0.0474551	-2.54836	2.29374e-07	-2.33211	3.28668e-06	-1.09064	0.052606	0.554404	0.593885
AT4G14096.1	0.0902694	0.977056	-0.257721	0.912153	0.025011	0.968404	-0.115855	0.935371	0.10457	0.979591	-0.123725	0.981362
AT4G14103.2	0.101752	0.977056	0.166886	0.953307	-0.198876	0.883247	-0.302994	0.852682	-0.0976749	0.98268	-0.279519	0.981362
AT4G14103.1	0.245466	0.977056	0.40364	0.859494	-0.0358664	0.974068	-0.122767	0.951492	0.0143187	0.98319	-0.259463	0.981362
AT4G14110.1	-0.172002	0.977056	-0.266829	0.830532	-0.0799827	0.924096	0.0546415	0.958973	-0.0708814	0.98268	-0.383611	0.848801
AT4G14120.1	-0.590776	0.955512	0.2039	0.961099	-0.23467	0.923473	-0.278532	0.92767	0.130589	0.98268	0.0966615	0.981362
AT4G14130.1	0.0217291	0.977056	0.261688	0.709762	0.270268	0.47251	0.199334	0.71909	0.133189	0.933446	0.275672	0.880733
AT4G14140.1	0.0631493	0.977056	0.563043	0.881039	0.664471	0.639154	0.389573	0.882107	0.25086	0.976654	0.830081	0.90834
AT4G14140.2	0.0990787	0.977056	0.598616	0.868128	0.700316	0.613332	0.425258	0.864543	0.286488	0.968874	0.866236	0.880143
AT4G14145.1	-0.022843	0.977056	-0.210537	0.954541	0.0244813	0.975242	-0.254299	0.895056	-0.387227	0.900035	-0.0627208	0.981362
AT4G14147.2	0.633902	0.71313	0.418654	0.895943	0.80626	0.318557	0.516287	0.712529	0.376017	0.914264	0.622243	0.944658
AT4G14147.1	0.676246	0.698629	0.478056	0.875943	0.897168	0.267673	0.525583	0.727329	0.31114	0.94995	0.626158	0.973074
AT4G14150.1	0.380984	0.85995	0.0550827	0.961099	0.299757	0.747085	-0.208234	0.894626	-0.0116882	0.98268	0.379	0.981362
AT4G14160.2	-0.14985	0.894164	-0.279582	0.464299	0.0890931	0.828323	0.422403	0.0289228	0.353744	0.132013	-0.00159046	0.990382
AT4G14160.3	-0.146935	0.919359	-0.309568	0.433726	0.0809485	0.857413	0.388923	0.0717901	0.261013	0.446116	-0.114726	0.981362
AT4G14160.1	-0.150115	0.894164	-0.282382	0.461094	0.0915477	0.821502	0.427112	0.026821	0.353671	0.132808	-0.00169973	0.989606
AT4G14170.1	-0.146813	0.977056	-0.462013	0.924143	-0.16372	0.940049	-0.192224	0.946476	-0.815054	0.768259	0.103767	0.981362
AT4G14180.1	-0.444573	0.977056	0.0844436	0.96251	0.286535	0.903444	-0.298005	0.93213	3.29597	0.0480855	0.407887	0.981362
AT4G14190.1	-0.139812	0.977056	0.127109	0.961099	0.124737	0.918282	-0.388617	0.735088	-0.37657	0.857157	-0.298876	0.981362
AT4G14200.1	-0.0209545	0.977056	0.0108939	0.978145	-0.26063	0.726815	-0.206275	0.845814	-0.0663495	0.98268	0.319756	0.981362
AT4G14210.1	-0.34663	0.419375	-0.385215	0.364458	-0.715964	0.00362182	-0.415526	0.183918	-0.542508	0.0673886	-0.277466	0.862805
AT4G14210.2	-0.360328	0.37108	-0.385712	0.363489	-0.713794	0.0037088	-0.409141	0.193646	-0.546582	0.0640093	-0.2753	0.865269
AT4G14220.1	0.325982	0.705581	0.314863	0.713007	0.477306	0.190002	0.55504	0.114854	0.49208	0.252344	0.187735	0.981362
AT4G14230.1	-0.0508052	0.977056	0.128105	0.931375	-0.0082391	0.97577	0.176369	0.783472	-0.239635	0.782688	-0.265373	0.965684
AT4G14240.2	-0.284648	0.744833	-0.705497	0.080257	-0.431951	0.244293	-0.326507	0.499434	0.0530985	0.98268	-0.150575	0.981362
AT4G14240.1	-0.286854	0.732405	-0.705237	0.0717939	-0.418105	0.259192	-0.330652	0.48347	0.0650931	0.982666	-0.157714	0.981362
AT4G14250.1	0.0125609	0.9894	-0.506973	0.935342	-1.07631	0.679517	-0.339951	0.930294	-1.23641	0.68535	-0.183091	0.981362
AT4G14250.2	0.0125609	0.9894	-0.506973	0.935342	-1.07631	0.679517	-0.339951	0.930294	-1.23641	0.68535	-0.183091	0.981362
AT4G14270.1	0.135181	0.977056	-0.11159	0.940443	0.0739255	0.908682	-0.607498	0.0677118	-0.589583	0.0674098	-0.234467	0.981362
AT4G14270.2	0.136207	0.977056	-0.155545	0.911275	0.0678339	0.918282	-0.619706	0.0673823	-0.606705	0.0593249	-0.227979	0.981362
AT4G14290.1	0.0108036	0.97984	-0.183199	0.961099	-0.23517	0.867418	-0.471591	0.758658	-0.332851	0.925456	-0.505949	0.981362
AT4G14300.1	-0.0034808	0.984015	-0.05085	0.961099	0.220731	0.661623	0.193304	0.776563	0.408769	0.352338	0.0073888	0.983747
AT4G14305.2	0.195137	0.977056	0.384473	0.942176	0.593664	0.713	0.383504	0.888363	0.491812	0.915398	0.577439	0.981362
AT4G14305.1	-0.117734	0.977056	0.132747	0.961099	0.35389	0.844282	0.322216	0.895722	0.239988	0.974033	0.276159	0.981362
AT4G14310.1	0.292636	0.771893	0.244875	0.838547	0.012418	0.976934	-0.263323	0.724283	-0.012976	0.98268	0.210549	0.981362
AT4G14310.2	0.283925	0.791705	0.244875	0.838547	0.012418	0.976934	-0.263323	0.724283	-0.012976	0.98268	0.210549	0.981362
AT4G14320.2	-0.331438	0.271041	-0.0591237	0.961099	-0.461747	0.0306496	-0.338125	0.196523	-0.21132	0.708524	-0.0716368	0.981362
AT4G14320.1	-0.310695	0.327516	-0.0516204	0.961099	-0.4553	0.0313806	-0.32084	0.224599	-0.20688	0.715858	-0.0618877	0.981362
AT4G14330.1	0.182501	0.977056	0.106923	0.961099	0.0902154	0.934797	-0.0432258	0.965509	0.215869	0.924434	-0.166151	0.981362
AT4G14340.1	0.336008	0.631434	0.111775	0.953307	0.424412	0.248828	0.268568	0.652628	0.378452	0.524261	0.210462	0.981362
AT4G14342.1	-0.0206638	0.977056	0.0629866	0.961099	-0.287015	0.502465	-0.186046	0.779788	-0.490284	0.22922	0.000644669	0.99745
AT4G14350.2	0.56936	0.0402437	0.498802	0.163349	0.189802	0.720146	-0.0720606	0.935371	-0.349389	0.53291	0.0664215	0.981362
AT4G14350.3	0.568154	0.0415562	0.499184	0.161868	0.181338	0.736131	-0.0740106	0.933622	-0.36091	0.501557	0.0549012	0.981362
AT4G14350.1	0.56936	0.0402437	0.498802	0.163349	0.189802	0.720146	-0.0720606	0.935371	-0.349389	0.53291	0.0664215	0.981362
AT4G14360.2	0.219368	0.677163	0.00803396	0.965671	0.184642	0.56741	-0.109877	0.843147	0.112623	0.918519	0.0466316	0.981362
AT4G14360.1	0.219368	0.677163	0.00803396	0.965671	0.184642	0.56741	-0.109877	0.843147	0.112623	0.918519	0.0466316	0.981362
AT4G14365.1	1.90517	1.16748e-12	2.49368	7.86238e-19	1.77557	3.44797e-09	0.952616	0.0456284	-0.103689	0.98268	-0.693163	0.72385
AT4G14370.1	2.24951	2.02316e-10	3.07012	2.54979e-19	1.88365	3.85587e-05	1.09685	0.0983917	-0.264744	0.96227	-0.235461	0.981362
AT4G14385.1	-0.294249	0.977056	-0.0742578	0.961099	-0.101168	0.945158	-0.379728	0.795904	-0.385124	0.883809	-0.461409	0.981362
AT4G14385.2	-0.157838	0.977056	-0.12154	0.961099	0.0777232	0.957459	0.000654081	0.972601	-0.0763504	0.98268	-0.21995	0.981362
AT4G14385.3	-0.0693454	0.977056	-0.307638	0.943895	-0.0121379	0.980645	-0.0555503	0.968703	-0.355763	0.939871	-0.472709	0.981362
AT4G14390.1	-0.241874	0.977056	0.530516	0.897127	-0.637629	0.754401	-0.637767	0.802424	-0.493896	0.93694	0.183179	0.981362
AT4G14400.1	-0.66318	0.895325	-0.370986	0.939792	-2.41923	0.0445915	-1.93127	0.135232	-0.518749	0.900692	-0.46636	0.981362
AT4G14400.2	-0.622856	0.93041	-0.305785	0.953401	-2.29357	0.0725574	-2.05493	0.134004	-0.465071	0.930464	-0.394666	0.981362
AT4G14400.3	-0.622856	0.93041	-0.305785	0.953401	-2.29357	0.0725574	-2.05493	0.134004	-0.465071	0.930464	-0.394666	0.981362
AT4G14410.1	0.343548	0.665446	0.319641	0.728923	0.696561	0.0236543	0.637034	0.0623972	0.353853	0.62822	0.246917	0.981362
AT4G14410.2	0.41424	0.500296	0.448801	0.472635	0.735691	0.0185217	0.695064	0.0403439	0.379763	0.586482	0.356754	0.882856
AT4G14420.1	-0.430277	0.291636	-0.0756469	0.961099	-0.431735	0.207036	-0.179935	0.780617	-0.159097	0.913528	-0.13964	0.981362
AT4G14430.1	-0.106949	0.977056	0.0258484	0.961099	0.046695	0.941583	0.229674	0.594241	0.0173275	0.98268	-0.157693	0.981362
AT4G14440.1	-0.18604	0.946304	-0.0079111	0.961099	0.375372	0.335492	0.0309808	0.965509	-0.101878	0.963195	-0.00876867	0.981362
AT4G14455.1	-0.393239	0.977056	-1.11106	0.555157	-0.525212	0.726873	-0.680883	0.682855	-1.04657	0.525439	-0.566952	0.981362
AT4G14465.1	-0.406569	0.896238	0.10445	0.961099	-0.204896	0.8645	0.198288	0.893876	0.199909	0.955296	0.151743	0.981362
AT4G14480.1	0.277631	0.945329	0.380591	0.782045	0.592202	0.237856	0.0357822	0.968703	0.1653	0.960825	0.300382	0.981362
AT4G14490.1	1.23605	0.577908	0.135213	0.961099	0.603498	0.827094	0.701401	0.825471	0.529346	0.950781	0.557145	0.981362
AT4G14500.1	-0.177832	0.97618	-0.234136	0.878137	-0.492044	0.278695	-0.38956	0.525351	-0.351179	0.694216	-0.515164	0.619964
AT4G14500.2	-0.19041	0.977056	-0.358189	0.82957	-0.651804	0.29167	-0.43229	0.615619	-0.352138	0.830778	-0.623577	0.693903
AT4G14510.1	-0.480127	0.480362	-0.673608	0.233126	-1.0964	0.00392247	-0.371662	0.557949	-0.313556	0.767661	-0.18489	0.981362
AT4G14520.2	0.718345	0.915514	0.685347	0.877669	0.647931	0.738671	0.255089	0.943954	0.41054	0.960037	-0.0934075	0.981362
AT4G14520.3	0.718345	0.915514	0.685347	0.877669	0.647931	0.738671	0.255089	0.943954	0.41054	0.960037	-0.0934075	0.981362
AT4G14520.1	0.718345	0.915514	0.685347	0.877669	0.647931	0.738671	0.255089	0.943954	0.41054	0.960037	-0.0934075	0.981362
AT4G14540.1	-0.390957	0.863281	-0.278756	0.915801	-0.259225	0.792701	-0.28073	0.818041	-0.321692	0.875551	-0.457506	0.981362
AT4G14550.1	0.0910125	0.977056	-0.467195	0.481774	-0.676349	0.0869546	-1.08812	0.00336005	0.229609	0.857043	0.208112	0.981362
AT4G14560.1	0.342825	0.835532	0.883679	0.0469177	0.0813227	0.943013	-0.536926	0.483424	-0.321192	0.857869	0.418533	0.909647
AT4G14570.1	-0.0690906	0.977056	-0.270722	0.616095	-0.147732	0.732904	-0.0928466	0.893519	-0.0602264	0.978818	0.0595149	0.981362
AT4G14580.1	0.160639	0.977056	0.329911	0.878918	0.0443306	0.968935	-0.388971	0.762916	-0.0139902	0.98268	0.534321	0.857572
AT4G14590.1	0.182113	0.977056	0.115589	0.961099	0.184146	0.935456	-0.269931	0.923072	0.352313	0.946202	0.108219	0.981362
AT4G14600.1	0.159552	0.977056	0.388144	0.889638	0.717985	0.340088	0.609809	0.541863	0.42587	0.864101	0.275254	0.981362
AT4G14605.1	-0.105504	0.977056	-0.0763168	0.961099	-0.0058468	0.977708	-0.0290397	0.965765	-0.131317	0.972957	-0.209118	0.981362
AT4G14615.1	-0.0433517	0.977056	-0.135795	0.945924	0.132387	0.859754	0.181952	0.830427	-0.199321	0.912279	-0.194184	0.981362
AT4G14620.1	0.36531	0.962692	0.0151314	0.969555	0.102523	0.948421	0.663538	0.52318	0.511883	0.833636	0.345405	0.981362
AT4G14630.1	-0.0584675	0.977056	0.246748	0.959384	0.512299	0.743283	0.0499656	0.968703	0.890441	0.541	0.251693	0.981362
AT4G14640.1	0.421002	0.977056	0.647472	0.912074	0.767664	0.710302	1.11116	0.526772	0.691347	0.895801	0.292546	0.981362
AT4G14650.1	-0.459707	0.977056	0.246113	0.961099	-0.555809	0.850026	-0.106898	0.964965	0.503273	0.945693	0.565683	0.981362
AT4G14660.1	0.833059	0.372798	0.663679	0.685217	0.543256	0.622747	-0.0613792	0.968047	0.099649	0.98268	0.020741	0.982893
AT4G14680.1	0.101933	0.977056	0.164162	0.867434	0.097102	0.846418	-0.100425	0.888363	0.463022	0.0903196	0.104772	0.981362
AT4G14690.1	-0.632648	0.600718	-1.30399	0.116737	-1.51624	0.0196455	0.559799	0.470303	3.05557	2.88933e-32	0.680855	0.591596
AT4G14700.1	0.210322	0.977056	0.496717	0.873995	0.136249	0.946409	0.227763	0.926212	0.190089	0.979591	0.540093	0.981362
AT4G14710.1	0.0631513	0.977056	0.18402	0.779248	0.408102	0.0467632	0.328092	0.185397	0.117779	0.911695	0.0960281	0.981362
AT4G14710.4	0.0731389	0.977056	0.181242	0.793546	0.415264	0.045151	0.328435	0.197632	0.146589	0.860337	0.0958038	0.981362
AT4G14710.2	0.0631513	0.977056	0.18402	0.779248	0.408102	0.0467632	0.328092	0.185397	0.117779	0.911695	0.0960281	0.981362
AT4G14710.3	0.0646822	0.977056	0.183892	0.771503	0.389948	0.0617904	0.315385	0.211212	0.113928	0.915489	0.090742	0.981362
AT4G14710.5	0.0637881	0.977056	0.185365	0.773759	0.409451	0.0459525	0.328404	0.185397	0.119129	0.909884	0.0973725	0.981362
AT4G14713.1	-0.0495691	0.977056	0.476474	0.941164	0.416199	0.876509	0.541221	0.863749	0.288033	0.979709	0.477456	0.981362
AT4G14713.2	0.268757	0.977056	0.893012	0.877305	0.743901	0.791343	0.596584	0.885238	0.644055	0.945693	0.452018	0.981362
AT4G14716.1	0.0192204	0.977056	0.128952	0.897748	0.114664	0.789235	0.0983825	0.870847	-0.0289532	0.98268	-0.0689724	0.981362
AT4G14720.1	-0.771893	0.565444	-0.038199	0.961436	-0.029404	0.974068	-0.00508933	0.971741	-0.232056	0.96227	-0.324658	0.981362
AT4G14740.1	-0.0206724	0.977056	-0.124117	0.945924	-0.127578	0.857367	-0.230669	0.745935	-0.306068	0.714452	-0.0631984	0.981362
AT4G14740.3	0.00433847	0.984265	-0.185715	0.925729	-0.319315	0.614394	-0.325627	0.668551	-0.299895	0.816312	-0.0621801	0.981362
AT4G14740.2	-0.0206724	0.977056	-0.124117	0.945924	-0.127578	0.857367	-0.230669	0.745935	-0.306068	0.714452	-0.0631984	0.981362
AT4G14746.1	0.144972	0.977056	0.856942	0.0400608	0.30426	0.6279	0.44367	0.431535	-0.214016	0.920072	-0.0663203	0.981362
AT4G14750.1	-0.34031	0.976276	0.211874	0.953307	-0.442694	0.738457	-0.865183	0.484233	-0.309676	0.943905	0.339099	0.981362
AT4G14760.1	-0.0651127	0.977056	-0.303635	0.618395	-0.0999135	0.85983	-0.0893292	0.908448	-0.262036	0.670468	-0.0296214	0.981362
AT4G14770.1	-0.569257	0.471845	-0.787623	0.258182	-0.7856	0.132013	-0.905481	0.0923185	-0.273989	0.884949	-0.432493	0.934992
AT4G14790.1	0.0395706	0.977056	0.342905	0.923114	-0.354483	0.82734	-0.34308	0.875089	-0.270448	0.961614	0.349836	0.981362
AT4G14800.2	-0.0273802	0.977056	-0.00873097	0.96251	0.33197	0.195108	0.212504	0.585968	0.0283698	0.98268	-0.233567	0.91431
AT4G14800.1	-0.0344924	0.977056	-0.0151236	0.961099	0.328016	0.201239	0.219219	0.560847	0.015766	0.98268	-0.236097	0.905304
AT4G14820.1	-0.0794392	0.977056	-0.0458806	0.963609	-0.877163	0.623396	0.112388	0.964621	-0.318322	0.966458	-0.342549	0.981362
AT4G14830.1	0.30341	0.97669	0.115699	0.961099	-0.0417351	0.974068	-0.220281	0.918764	-0.338921	0.931345	0.266588	0.981362
AT4G14840.1	0.655866	0.885835	0.388953	0.942094	0.765488	0.576623	0.554459	0.795741	0.4114	0.946751	0.159783	0.981362
AT4G14850.1	0.190798	0.977056	-0.385881	0.953676	-0.112911	0.965025	0.144679	0.964528	-1.05391	0.834762	-0.240809	0.981362
AT4G14860.1	0.33443	0.977056	0.730853	0.929016	-0.849186	0.846053	-0.389636	0.948786	-0.7544	0.959614	0.846873	0.981362
AT4G14870.1	-0.0926533	0.977056	0.0811112	0.961099	-0.120879	0.863492	-0.390717	0.44198	-1.1315	0.00169439	-0.305617	0.959956
AT4G14880.2	0.101826	0.966622	0.155217	0.771503	0.430156	0.00848411	0.38062	0.0350403	0.189997	0.66029	0.0537059	0.981362
AT4G14880.1	0.101826	0.966622	0.155217	0.771503	0.430156	0.00848411	0.38062	0.0350403	0.189997	0.66029	0.0537059	0.981362
AT4G14880.3	0.101826	0.966622	0.155217	0.771503	0.430156	0.00848411	0.38062	0.0350403	0.189997	0.66029	0.0537059	0.981362
AT4G14880.4	0.101826	0.966622	0.155217	0.771503	0.430156	0.00848411	0.38062	0.0350403	0.189997	0.66029	0.0537059	0.981362
AT4G14890.1	-0.264051	0.750309	-0.501223	0.204547	-0.361208	0.296032	-0.395177	0.279552	-0.440595	0.263103	-0.270174	0.934992
AT4G14900.1	0.0503614	0.977056	-0.081914	0.959384	0.403085	0.16722	0.515941	0.0637544	0.50031	0.0990486	0.158959	0.981362
AT4G14905.1	-0.00202092	0.99422	0.0130065	0.963395	0.190957	0.904386	0.321982	0.864543	-0.0248069	0.98268	0.385603	0.981362
AT4G14905.2	-0.00202092	0.99422	0.0130065	0.963395	0.190957	0.904386	0.321982	0.864543	-0.0248069	0.98268	0.385603	0.981362
AT4G14910.1	-0.223198	0.951734	-0.378154	0.720036	-0.238936	0.729929	-0.210678	0.823208	-0.263518	0.856533	-0.18356	0.981362
AT4G14910.2	-0.239958	0.942486	-0.360094	0.742691	-0.237747	0.729393	-0.212662	0.818155	-0.237686	0.881689	-0.201135	0.981362
AT4G14910.3	-0.219218	0.954168	-0.38502	0.705192	-0.26429	0.68772	-0.247187	0.770277	-0.24404	0.873689	-0.209738	0.981362
AT4G14920.1	-0.230548	0.956593	-0.312145	0.827391	-0.210415	0.794406	0.249731	0.770112	-0.309711	0.819676	-0.0522569	0.981362
AT4G14930.1	0.0243358	0.977056	-0.151423	0.93615	0.210415	0.742041	0.413392	0.371934	-0.16447	0.941181	-0.016657	0.981362
AT4G14940.1	0.601855	0.811206	0.963169	0.366649	0.386917	0.791741	0.36465	0.850482	0.214504	0.97451	0.834661	0.736437
AT4G14950.1	-0.140091	0.977056	0.120722	0.94334	0.181225	0.753389	0.089079	0.925563	0.259993	0.761074	-0.0513937	0.981362
AT4G14950.2	-0.164645	0.977056	0.0722806	0.961099	0.140296	0.837713	0.0474726	0.960635	0.155575	0.936081	-0.0663188	0.981362
AT4G14950.3	-0.146636	0.977056	0.103772	0.953307	0.167932	0.781753	0.0797629	0.933187	0.253792	0.775266	-0.0461054	0.981362
AT4G14960.1	-0.153608	0.85448	-0.115528	0.884594	-0.280939	0.174062	-0.251105	0.296527	-0.122225	0.873208	-0.0193904	0.981362
AT4G14960.2	-0.148572	0.871866	-0.128428	0.862529	-0.269035	0.197968	-0.242071	0.323841	-0.125316	0.865701	-0.00266779	0.986472
AT4G14965.1	-0.0928984	0.977056	-0.19251	0.948682	-0.0907429	0.944509	0.0469875	0.965561	-0.00413158	0.98268	-0.195451	0.981362
AT4G14970.1	0.348543	0.945303	0.446647	0.822996	0.147973	0.918905	-0.400731	0.790375	-0.169382	0.975105	0.159379	0.981362
AT4G14980.1	0.372159	0.956125	-0.229026	0.953972	-0.0621406	0.96866	-0.646166	0.65712	-0.108114	0.98268	0.537624	0.981362
AT4G14990.1	0.140505	0.977056	0.0765562	0.961099	0.527968	0.13321	0.596366	0.104716	0.461475	0.347006	0.351789	0.87511
AT4G15000.1	-0.216208	0.629173	-0.251413	0.435183	-0.407471	0.0330961	-0.347484	0.0828262	-0.173197	0.762157	-0.147837	0.981362
AT4G15000.2	-0.206765	0.663131	-0.241222	0.471294	-0.40439	0.0412231	-0.33191	0.109068	-0.175374	0.761074	-0.133956	0.981362
AT4G15010.3	-0.525749	0.749013	-0.387482	0.870077	-0.48714	0.590282	-0.171903	0.920233	-0.207639	0.959614	-0.0669018	0.981362
AT4G15010.2	-0.525749	0.749013	-0.387482	0.870077	-0.48714	0.590282	-0.171903	0.920233	-0.207639	0.959614	-0.0669018	0.981362
AT4G15010.1	-0.525749	0.749013	-0.387482	0.870077	-0.48714	0.590282	-0.171903	0.920233	-0.207639	0.959614	-0.0669018	0.981362
AT4G15020.2	0.0741766	0.977056	-0.0496436	0.961099	0.0234185	0.971004	-0.236267	0.722183	0.0104033	0.98268	-0.00365865	0.981362
AT4G15020.1	0.0690694	0.977056	-0.0545151	0.961099	0.0183714	0.974068	-0.241309	0.712529	0.00533995	0.98268	-0.00872611	0.981362
AT4G15030.1	0.204934	0.977056	0.287399	0.931327	0.0837512	0.957276	-0.0407912	0.969724	0.526914	0.740115	-0.135571	0.981362
AT4G15030.2	0.216961	0.977056	0.316107	0.918322	0.0833207	0.958405	-0.011765	0.983221	0.556199	0.707766	-0.106529	0.981362
AT4G15070.1	0.234069	0.977056	0.287272	0.916121	0.485733	0.560607	0.16658	0.927684	-0.664418	0.649674	-0.0765931	0.981362
AT4G15080.1	0.0431727	0.977056	0.124916	0.948919	-0.0303726	0.96866	0.387902	0.417347	0.157108	0.939467	0.072648	0.981362
AT4G15090.1	-0.0302386	0.977056	-0.378648	0.739562	-0.298396	0.655101	-0.348648	0.637054	0.074392	0.98268	0.294759	0.981362
AT4G15093.1	0.0315784	0.977056	0.216111	0.86746	0.428845	0.224466	0.100278	0.920233	0.0699312	0.98268	0.267788	0.981362
AT4G15100.1	-0.659238	0.977056	0.33569	0.961099	-0.0236185	0.98486	-0.629295	0.849728	1.01891	0.922386	-0.920385	0.981362
AT4G15110.1	-0.366948	0.721907	-0.412313	0.648396	-0.445939	0.356519	-0.461555	0.389783	-0.80633	0.0663834	-0.552707	0.562141
AT4G15120.1	0.152301	0.977056	0.42997	0.922955	0.53349	0.764992	-0.307315	0.925563	-1.07707	0.728273	0.0695047	0.981362
AT4G15130.1	0.257649	0.977056	0.541877	0.664687	0.196559	0.871521	0.0627127	0.964621	-0.0105133	0.983089	-0.0257614	0.981362
AT4G15140.1	0.427905	0.900064	0.517328	0.790086	0.561319	0.555099	-0.229954	0.910696	-0.0471831	0.98268	-0.334729	0.981362
AT4G15160.1	0.0435892	0.977056	0.256648	0.643447	0.300522	0.307531	0.017773	0.968703	0.0353453	0.98268	0.115284	0.981362
AT4G15160.2	0.136479	0.977056	0.331674	0.520979	0.261339	0.511612	0.182596	0.760525	0.0805215	0.974748	0.193212	0.981362
AT4G15165.1	-0.096093	0.977056	0.106624	0.961099	-0.143076	0.960301	0.193222	0.952644	-1.28058	0.698787	-0.0580337	0.981362
AT4G15180.1	0.166181	0.950887	-0.0387349	0.961099	0.166457	0.745722	0.283497	0.509421	0.362788	0.390027	0.418812	0.437199
AT4G15210.1	-0.143565	0.977056	-0.0107526	0.964851	0.357647	0.0382143	0.0270096	0.961858	-1.16966	2.10137e-11	-0.807297	7.21119e-07
AT4G15210.2	-0.150938	0.977056	0.00503221	0.975339	0.341537	0.0592725	0.0247122	0.962343	-1.17895	6.48056e-11	-0.829305	3.20846e-07
AT4G15215.1	0.605023	0.885835	0.782757	0.705192	0.714167	0.550167	0.646555	0.679067	0.69234	0.749572	0.850186	0.849531
AT4G15230.1	0.397882	0.897485	0.727489	0.445031	1.05748	0.0349278	0.557234	0.542022	0.740301	0.353431	0.518027	0.954313
AT4G15233.2	0.102435	0.977056	1.53982	3.03791e-05	1.3996	7.82313e-05	1.48323	4.59971e-05	0.499227	0.631664	-0.358879	0.981362
AT4G15233.1	0.162612	0.977056	1.57915	3.42193e-05	1.44801	6.62083e-05	1.45026	0.000192016	0.595135	0.494721	-0.298081	0.981362
AT4G15236.1	0.262482	0.977056	1.48412	0.00113489	1.50452	0.000369369	1.39847	0.00141809	0.540227	0.676177	-0.720485	0.865269
AT4G15240.1	-0.319904	0.888998	-0.518922	0.590598	0.0943454	0.926397	0.320668	0.672547	0.46637	0.491715	-0.0590828	0.981362
AT4G15260.1	0.585018	0.642445	0.376552	0.881522	0.80718	0.191718	0.429919	0.719992	-0.0316918	0.98268	-0.454141	0.981362
AT4G15270.1	-0.0709801	0.977056	0.328957	0.951012	-0.155829	0.954403	-0.169137	0.961687	-0.534509	0.939663	-0.470159	0.981362
AT4G15280.1	0.252104	0.977056	0.174767	0.959315	0.623745	0.392825	0.458389	0.673505	0.316361	0.913351	-0.217488	0.981362
AT4G15290.1	0.12866	0.977056	0.430421	0.785044	-0.637658	0.425721	-0.54595	0.582448	0.116193	0.981682	0.867891	0.21168
AT4G15300.1	2.6364	0.548871	2.14161	0.132983	0.667965	0.820481	0.481282	0.916691	1.28784	0.699189	1.3708	0.871556
AT4G15320.1	-0.143232	0.977056	-0.34154	0.91918	-0.743665	0.48347	-0.814157	0.503568	-0.0671432	0.98268	0.647338	0.869131
AT4G15330.1	0.052217	0.977056	0.0538717	0.961099	0.0319384	0.961547	0.136965	0.850678	0.14516	0.922072	-0.292795	0.925701
AT4G15340.1	0.0872152	0.977056	-0.123473	0.961099	0.345805	0.699939	0.553381	0.414838	0.190548	0.958657	-0.172208	0.981362
AT4G15350.1	0.277146	0.977056	0.546202	0.754573	-0.284645	0.843508	-0.299974	0.877305	-0.211131	0.968874	0.459006	0.981362
AT4G15360.1	0.0149122	0.977056	-0.0309138	0.961099	-0.58795	0.735418	0.213796	0.935371	-0.757341	0.819676	-1.03644	0.891303
AT4G15370.1	-0.149026	0.977056	0.188563	0.961099	-0.260596	0.865433	-0.293526	0.886361	0.128898	0.98268	-0.243886	0.981362
AT4G15380.1	0.502612	0.802538	0.225159	0.94726	0.373822	0.735172	-0.0175895	0.976287	0.0116564	0.98268	-0.236556	0.981362
AT4G15390.1	-0.125089	0.977056	0.0877056	0.948682	-0.215073	0.582708	-0.544087	0.0372893	-0.638999	0.0139915	-0.0355603	0.981362
AT4G15393.1	-0.322279	0.974972	-0.283861	0.933729	0.11091	0.939548	-0.383417	0.797259	-0.786728	0.535424	-0.248694	0.981362
AT4G15393.2	-0.40134	0.928956	-0.428576	0.862058	0.0751094	0.952074	-0.497557	0.678569	-0.863464	0.394068	-0.366448	0.981362
AT4G15393.3	-0.373392	0.965691	-0.263499	0.94584	0.174219	0.903946	-0.267646	0.894555	-0.802651	0.584524	-0.313621	0.981362
AT4G15396.1	-0.0608692	0.977056	-0.41575	0.912977	0.360446	0.789968	-0.34103	0.881808	0.119429	0.98268	-0.621955	0.981362
AT4G15400.1	-0.0237233	0.977451	-0.203449	0.954541	-0.20039	0.894318	-0.051035	0.968703	0.0184109	0.982726	-0.00149123	0.994528
AT4G15410.1	-0.255991	0.736436	-0.249733	0.750847	-0.215681	0.619482	-0.180096	0.763143	0.148857	0.90367	0.0558263	0.981362
AT4G15415.2	-0.0563988	0.977056	0.195251	0.907865	-0.223136	0.757168	0.102398	0.923726	0.00770827	0.98268	-0.101273	0.981362
AT4G15415.1	-0.0563988	0.977056	0.195251	0.907865	-0.223136	0.757168	0.102398	0.923726	0.00770827	0.98268	-0.101273	0.981362
AT4G15417.1	0.63435	0.977056	0.588244	0.951328	0.723966	0.828548	-0.868768	0.884556	0.54041	0.963751	0.921192	0.981362
AT4G15420.1	0.0373998	0.977056	0.0661517	0.961099	0.203874	0.722672	0.181798	0.808817	0.0890539	0.974748	-0.0891365	0.981362
AT4G15430.1	-0.119199	0.977056	-0.993789	0.0293933	-0.353804	0.521638	-0.222339	0.795741	0.642967	0.080876	0.306313	0.971692
AT4G15430.2	-0.109796	0.977056	-0.982595	0.0327212	-0.363373	0.504902	-0.214433	0.806787	0.661872	0.0672791	0.307758	0.970695
AT4G15440.1	-0.801743	0.882805	-2.03835	0.37482	-1.41604	0.380028	-1.32939	0.491736	0.364736	0.962734	-0.425821	0.981362
AT4G15450.1	-0.140591	0.977056	-0.0317225	0.967478	-0.216164	0.889858	-0.0132944	0.974712	0.265429	0.948934	0.517355	0.981362
AT4G15470.1	0.111071	0.972633	0.225754	0.608849	0.280504	0.220143	0.239292	0.394302	0.137772	0.881689	0.00738875	0.981362
AT4G15475.1	-0.00888791	0.980202	-0.0701086	0.961099	0.234597	0.678516	-0.0739151	0.946476	-0.248799	0.850559	-0.431141	0.806261
AT4G15480.1	0.108128	0.977056	0.0663087	0.961099	-1.34574	0.124974	-1.06822	0.294877	1.17901	0.0329326	-0.0283236	0.981362
AT4G15490.1	-0.233066	0.939925	-0.202106	0.907975	0.693211	0.0193639	1.10942	2.08297e-05	1.10797	1.49407e-05	-0.307301	0.981362
AT4G15500.1	0.100434	0.977056	0.230951	0.936846	-0.200354	0.875144	-0.16591	0.923954	0.0472808	0.98268	-0.103651	0.981362
AT4G15510.2	-0.103405	0.977056	-0.516751	0.588775	-0.184001	0.83415	-0.575455	0.33686	-0.660778	0.291597	0.0438482	0.981362
AT4G15510.1	-0.125909	0.977056	-0.416397	0.668304	-0.166211	0.839451	-0.515852	0.353145	-0.527879	0.420629	0.0897674	0.981362
AT4G15510.3	0.0610162	0.977056	-0.159816	0.949586	-0.075676	0.943512	-0.514974	0.512539	-0.19342	0.950781	0.272203	0.981362
AT4G15520.1	-0.23259	0.977056	-0.277722	0.924486	-0.171034	0.895699	-0.232413	0.886361	-0.51094	0.748797	-0.24723	0.981362
AT4G15530.2	0.743993	1.11598e-05	1.21342	5.99917e-11	3.03233	1.86891e-83	2.57972	7.49598e-71	1.70069	1.19208e-27	0.768297	6.33371e-05
AT4G15530.5	0.67197	9.15417e-05	1.1208	2.15977e-09	2.90925	2.92571e-78	2.46225	2.55373e-65	1.59697	1.74501e-24	0.713128	0.000250027
AT4G15530.6	0.67197	9.15417e-05	1.1208	2.15977e-09	2.90925	2.92571e-78	2.46225	2.55373e-65	1.59697	1.74501e-24	0.713128	0.000250027
AT4G15530.3	0.750854	1.00535e-05	1.20653	5.12626e-11	3.04337	1.24139e-83	2.59194	5.98243e-71	1.71017	1.19208e-27	0.770968	6.33371e-05
AT4G15530.4	0.678816	7.65794e-05	1.12538	1.88878e-09	2.91903	1.31622e-78	2.47146	1.6893e-65	1.60644	1.03159e-24	0.720194	0.000210653
AT4G15530.1	0.678816	7.65794e-05	1.12538	1.88878e-09	2.91903	1.31622e-78	2.47146	1.6893e-65	1.60644	1.03159e-24	0.720194	0.000210653
AT4G15540.1	-0.0359382	0.977056	0.242025	0.933729	-1.00353	0.17267	-0.514654	0.651072	-1.08869	0.184919	0.206599	0.981362
AT4G15545.1	0.109148	0.977056	-0.135238	0.90195	-0.174395	0.662728	-0.303067	0.350618	-0.219393	0.711218	-0.0418843	0.981362
AT4G15550.1	-0.78224	0.00390794	-1.02012	0.00211289	-0.0278922	0.968553	1.00471	5.63071e-06	1.52167	1.38936e-15	1.07045	1.2535e-06
AT4G15560.1	-0.0396824	0.977056	-0.352894	0.155367	-0.403223	0.0246271	-0.296531	0.185377	-0.168061	0.740115	-0.0345148	0.981362
AT4G15570.1	-0.142741	0.977056	-0.261059	0.856335	-0.477451	0.31318	-0.326052	0.627332	-0.368121	0.666112	-0.209928	0.981362
AT4G15610.1	0.404852	0.193249	0.879558	3.33193e-05	1.78992	8.81937e-21	1.31155	5.96968e-14	0.890023	2.89013e-05	0.467235	0.172599
AT4G15620.1	-0.65156	0.766032	-0.701698	0.737609	-1.45805	0.111886	-1.02638	0.340934	-0.877449	0.543328	-0.970508	0.771757
AT4G15630.1	-0.466446	0.303954	-0.701535	0.0828447	-0.888323	0.00474465	-0.600858	0.112843	-0.0624966	0.98268	0.0171675	0.981362
AT4G15640.1	-0.117711	0.977056	-0.162943	0.900177	-0.290041	0.446406	-0.385068	0.298964	-0.301081	0.593981	0.0262824	0.981362
AT4G15660.1	0.845062	0.00266059	0.702269	0.0694364	1.53788	9.59381e-11	1.04406	0.000216022	1.15611	1.53346e-05	0.685613	0.12317
AT4G15670.1	0.656482	0.0692856	0.629914	0.174767	1.34343	1.74712e-07	0.88325	0.00507611	0.874908	0.0090266	0.413112	0.79928
AT4G15680.1	0.510979	0.199596	0.693232	0.0551061	1.15367	3.18227e-06	0.732158	0.0253112	0.622658	0.0841326	0.471422	0.550184
AT4G15690.1	0.919547	0.000212425	0.861877	0.00877567	1.27652	1.34977e-07	0.940445	0.00065757	0.753991	0.0152931	0.620494	0.172599
AT4G15700.1	1.00576	8.68233e-06	1.05214	5.85801e-05	1.65733	1.72063e-15	0.9318	0.000317666	0.805752	0.00482531	0.644514	0.101616
AT4G15730.1	-0.66034	0.728075	-0.961804	0.511447	-0.839857	0.408013	-0.278618	0.888792	-0.130302	0.98268	-0.542825	0.981362
AT4G15760.1	1.40119	1.03616e-20	1.39588	1.01418e-17	1.03759	2.45964e-09	0.228236	0.526755	-0.322752	0.322753	-0.359309	0.449974
AT4G15760.2	1.4147	2.5342e-21	1.40398	5.14686e-18	1.04991	8.27643e-10	0.236315	0.49801	-0.305216	0.378385	-0.348916	0.481908
AT4G15770.1	-0.218185	0.894528	-0.363666	0.577267	-0.412275	0.270472	-0.536871	0.13735	-0.139314	0.939467	-0.129219	0.981362
AT4G15780.1	-0.480929	0.828619	-0.508465	0.797534	0.092963	0.943009	0.522027	0.514359	0.390557	0.817147	-0.0173847	0.981362
AT4G15790.1	0.126759	0.977056	-0.182724	0.939792	-0.0205728	0.972999	-0.325909	0.726667	-0.401874	0.728273	0.283242	0.981362
AT4G15800.1	0.948964	1.77314e-07	0.644624	0.010771	0.151277	0.748167	-0.408187	0.215639	-0.543702	0.0746216	-0.160724	0.981362
AT4G15802.1	0.0939508	0.977056	0.190561	0.848044	0.136584	0.786542	0.02592	0.966069	-0.12587	0.940431	0.11621	0.981362
AT4G15810.1	0.000793483	0.978705	-0.722412	0.449996	-0.407304	0.608087	0.0437632	0.967506	0.576534	0.395265	0.135613	0.981362
AT4G15820.1	-0.232392	0.973204	-0.618203	0.521929	-0.562264	0.356819	-0.184352	0.886709	-0.0492725	0.98268	-0.142823	0.981362
AT4G15830.1	-0.0657751	0.977056	-0.117003	0.956831	-0.34722	0.576519	-0.471648	0.425208	-0.0979125	0.977824	-0.105823	0.981362
AT4G15840.1	-0.115066	0.977056	-0.0916218	0.95538	-0.0687779	0.922307	0.0231834	0.968703	0.0582171	0.98268	-0.00345324	0.988071
AT4G15850.1	-0.314851	0.912901	-0.261374	0.908518	0.0417219	0.967237	-0.2299	0.847765	-0.0260751	0.98268	-0.227384	0.981362
AT4G15880.1	-0.150224	0.977056	-0.193138	0.924486	0.00670797	0.975986	0.307009	0.661923	0.214308	0.902726	-0.0394445	0.981362
AT4G15890.1	-0.0816296	0.977056	0.0157323	0.966737	0.23921	0.831298	0.33515	0.779788	0.0809078	0.98268	0.0554446	0.981362
AT4G15900.1	-0.0782902	0.977056	-0.181024	0.826658	-0.194077	0.603557	0.00617772	0.97786	-0.134208	0.914264	0.0743285	0.981362
AT4G15910.1	-0.865736	0.945303	-0.997603	0.800844	-1.03627	0.606109	-0.530078	0.885238	0.372468	0.971063	0.0714589	0.981362
AT4G15920.1	-0.155063	0.955979	-0.474431	0.222195	-0.487466	0.138185	-0.370444	0.353742	0.0821356	0.968484	0.202713	0.981362
AT4G15930.1	-0.135247	0.977056	-0.113617	0.953401	-0.164781	0.819759	-0.222465	0.781496	-0.316548	0.740019	-0.0305357	0.981362
AT4G15940.1	0.0305724	0.977056	0.0708799	0.961099	0.497957	0.134319	0.510832	0.117148	0.283664	0.710679	0.125636	0.981362
AT4G15950.1	-0.15066	0.977056	-0.111044	0.961099	-0.852599	0.386325	-0.570872	0.685384	-1.20387	0.260877	-0.431421	0.981362
AT4G15955.2	-0.148606	0.977056	-0.0296185	0.963119	0.214013	0.845599	0.162816	0.920403	-0.108461	0.98268	-0.406914	0.981362
AT4G15955.1	-0.137019	0.977056	0.00854658	0.966932	0.233293	0.831178	0.201048	0.896226	-0.0914426	0.98268	-0.43899	0.981362
AT4G15955.3	0.0493566	0.977056	0.335961	0.829703	0.393795	0.547983	0.41296	0.590633	0.268306	0.894956	-0.174758	0.981362
AT4G15960.1	0.205989	0.977056	0.439962	0.904261	0.555496	0.648252	0.477709	0.774806	0.794679	0.548518	0.945219	0.622938
AT4G15975.1	1.58166	0.0225673	2.09393	0.00110257	-0.427473	0.863238	-1.22823	0.524749	-0.624618	0.895645	-0.704426	0.981362
AT4G15990.1	0.485107	0.943565	0.879316	0.572437	1.46056	0.0210696	1.61953	0.00889493	0.467501	0.895645	0.717857	0.945687
AT4G16000.1	1.68521	0.000988356	2.21981	7.09041e-06	2.38912	4.44394e-08	1.52023	0.013255	0.673879	0.702145	0.604844	0.981362
AT4G16008.1	0.758485	0.0984395	1.36816	0.000108943	1.42143	6.03814e-06	0.751128	0.112912	0.368569	0.775266	0.588738	0.627867
AT4G16015.1	0.0578204	0.977056	-0.0377909	0.96251	-0.487821	0.83756	-0.0590396	0.968703	0.0359727	0.982726	-0.869867	0.981362
AT4G16060.1	0.310431	0.884427	0.178905	0.934946	0.410789	0.477443	0.134567	0.919125	0.394947	0.670468	-0.172186	0.981362
AT4G16070.2	0.131743	0.977056	0.165227	0.961099	0.213722	0.873479	0.301978	0.850678	-0.00197367	0.98268	-0.0924103	0.981362
AT4G16070.1	0.109321	0.977056	0.142783	0.961099	0.235288	0.856221	0.305477	0.846979	-0.000626363	0.98268	-0.0676348	0.981362
AT4G16100.1	0.369872	0.846742	0.311019	0.875257	0.338379	0.682472	-0.130221	0.936031	0.0139653	0.982726	0.189841	0.981362
AT4G16110.1	0.564682	0.435051	0.458348	0.682064	0.467696	0.45049	0.511574	0.440689	0.421803	0.698787	0.463716	0.879819
AT4G16120.1	0.0889494	0.977056	0.079573	0.953307	0.30957	0.246073	-0.0195935	0.968703	-0.248286	0.637292	0.0743729	0.981362
AT4G16130.1	0.228699	0.66522	0.216773	0.69524	0.729771	5.78633e-05	0.708982	0.000111636	0.44374	0.0631032	0.19532	0.981362
AT4G16140.1	-0.585657	0.0409869	-0.898366	0.0046586	-0.849414	0.00134079	-0.959827	0.000924508	-0.025433	0.98268	0.0381713	0.981362
AT4G16141.1	0.0198393	0.977056	-0.437433	0.716638	-0.498529	0.40999	-0.2047	0.860882	0.16474	0.955021	0.161144	0.981362
AT4G16143.1	-0.0688301	0.977056	-0.0503818	0.961099	-0.0652965	0.886335	0.162997	0.660352	0.175845	0.741216	-0.0123696	0.981362
AT4G16143.2	-0.0688301	0.977056	-0.0503818	0.961099	-0.0652965	0.886335	0.162997	0.660352	0.175845	0.741216	-0.0123696	0.981362
AT4G16144.1	0.22396	0.945329	0.239875	0.877037	0.293624	0.622184	0.143826	0.896226	-0.00221752	0.98268	0.112173	0.981362
AT4G16146.1	-0.0870813	0.977056	-0.291422	0.937192	-0.855106	0.347105	-0.565386	0.653864	0.411841	0.842612	-0.00400736	0.981362
AT4G16150.1	-0.103901	0.977056	-0.152094	0.891117	0.119855	0.819511	0.435535	0.0957805	0.448025	0.109358	-0.0356006	0.981362
AT4G16155.1	0.0361521	0.977056	-0.132176	0.883413	-0.0713497	0.877234	0.0264528	0.963341	0.192693	0.701514	0.09962	0.981362
AT4G16180.2	-0.336089	0.414594	-0.268617	0.65896	-0.0320447	0.959448	0.451148	0.0738943	0.110139	0.944423	0.0407506	0.981362
AT4G16180.1	-0.265512	0.945303	-0.0672833	0.961099	-0.0153829	0.97596	0.0211436	0.971221	0.0145911	0.98268	-0.0676912	0.981362
AT4G16190.1	-0.818638	4.16562e-06	-0.689743	0.0004924	-0.43042	0.0378162	0.31338	0.218267	-0.0863593	0.953337	-0.475664	0.0799822
AT4G16210.1	0.0967458	0.977056	0.301127	0.697751	0.499442	0.120591	0.431829	0.250176	0.0641433	0.98268	0.0502078	0.981362
AT4G16230.1	-1.25289	0.873891	-0.458311	0.958326	-0.151666	0.966697	-0.681756	0.885238	-1.87301	0.651293	-1.09805	0.981362
AT4G16240.1	0.662771	0.752835	0.393235	0.918511	0.926404	0.267364	1.01389	0.231329	-0.05765	0.98268	0.323703	0.981362
AT4G16250.1	0.0676956	0.977056	-0.0566201	0.961099	0.470254	0.186691	0.400012	0.385844	0.363903	0.560497	0.0947861	0.981362
AT4G16260.1	0.072929	0.977056	0.392866	0.240501	0.615773	0.00468901	0.292162	0.458025	0.26551	0.611419	0.399947	0.981362
AT4G16265.1	-0.187147	0.977056	-0.360036	0.911641	-0.652824	0.50962	-0.598728	0.62542	-0.611567	0.715858	-0.0793106	0.981362
AT4G16270.1	0.579542	0.957286	0.822485	0.803614	0.105939	0.969074	0.0308368	0.976426	0.39652	0.960638	0.629714	0.981362
AT4G16280.2	0.0245203	0.977056	0.578307	0.425515	0.545382	0.278644	0.715151	0.115541	0.532603	0.439026	-0.00643035	0.981362
AT4G16280.4	-0.0536128	0.977056	0.563696	0.476462	0.400096	0.540052	0.716423	0.130153	0.461264	0.614998	0.0259256	0.981362
AT4G16280.3	-0.0032405	0.977753	0.421704	0.771189	0.606339	0.284545	0.542058	0.439452	0.34771	0.848652	-0.304197	0.981362
AT4G16280.1	-0.0678737	0.977056	0.567348	0.592281	0.493689	0.484961	0.841186	0.112448	0.585628	0.498237	0.147335	0.981362
AT4G16310.1	0.247938	0.805576	0.109849	0.945564	0.199863	0.689482	0.224868	0.700187	0.284945	0.660199	0.275372	0.917762
AT4G16330.2	0.142734	0.977056	0.209248	0.87356	0.546938	0.0909209	0.56683	0.0826838	0.341112	0.578504	-0.217462	0.981362
AT4G16330.1	0.162929	0.977056	0.170607	0.925085	0.53594	0.15535	0.523975	0.187725	0.390716	0.536075	-0.24688	0.981362
AT4G16340.1	0.0907237	0.977056	-0.133857	0.908518	-0.269607	0.39609	-0.0455632	0.951492	0.0892457	0.959614	0.32381	0.594278
AT4G16360.3	-0.480512	0.587101	-0.0533853	0.961099	-0.37294	0.573747	-0.0241695	0.969403	-0.150905	0.960825	-0.357197	0.981362
AT4G16360.2	-0.462847	0.62834	-0.0572144	0.961099	-0.3328	0.635323	-0.00877231	0.975628	-0.1445	0.962734	-0.331575	0.981362
AT4G16360.1	-0.480512	0.587101	-0.0632749	0.961099	-0.37294	0.573747	-0.0241695	0.969403	-0.150905	0.960825	-0.357197	0.981362
AT4G16370.1	-0.187562	0.691948	-0.610971	9.90865e-05	-0.114024	0.7024	0.162644	0.572575	0.381132	0.0413896	-0.0255363	0.981362
AT4G16380.2	-0.124827	0.974186	-0.0257628	0.961099	0.233779	0.473543	0.235502	0.532547	0.0434546	0.98268	-0.0975083	0.981362
AT4G16380.1	-0.142984	0.951515	-0.0341173	0.961099	0.253957	0.406566	0.222378	0.570147	0.0476924	0.98268	-0.0887668	0.981362
AT4G16390.1	-0.269826	0.482284	-0.632723	0.00423318	-0.532041	0.00882432	-0.274685	0.349552	-0.148523	0.85612	0.156587	0.981362
AT4G16400.1	-0.305707	0.977056	0.0400612	0.961099	0.0217836	0.978564	-0.167674	0.952528	-0.137153	0.98268	-0.0552495	0.981362
AT4G16410.1	-0.444212	0.395595	-0.823046	0.0430966	-0.71526	0.035379	-0.364152	0.474771	-0.468185	0.351675	-0.240508	0.981362
AT4G16420.1	-0.0963772	0.977056	-0.0578304	0.961099	-0.308406	0.675517	0.0483387	0.962911	-0.325703	0.822208	-0.141089	0.981362
AT4G16420.2	-0.0878689	0.977056	-0.0471961	0.961099	-0.343146	0.624727	0.0346677	0.965509	-0.315143	0.837666	-0.166544	0.981362
AT4G16420.3	-0.102605	0.977056	-0.0578304	0.961099	-0.308406	0.675517	0.0384554	0.964621	-0.325703	0.822208	-0.167277	0.981362
AT4G16430.1	0.291307	0.649788	0.0398774	0.961099	0.468594	0.102288	0.586727	0.0313379	0.294468	0.619134	0.283371	0.902434
AT4G16440.1	0.0500869	0.977056	0.109005	0.952959	0.133578	0.845524	0.156504	0.850568	0.353078	0.564832	-0.0973342	0.981362
AT4G16442.1	-0.167976	0.977056	-0.0172833	0.961099	-0.155513	0.87845	-0.218314	0.872984	-0.0505149	0.98268	0.125928	0.981362
AT4G16444.1	-0.266053	0.951734	0.242799	0.907865	-0.0264491	0.974068	0.0796086	0.953557	0.231769	0.912527	-0.0681989	0.981362
AT4G16447.1	-0.642477	0.666367	-0.372339	0.897127	0.0936176	0.948421	0.38394	0.740417	-0.0785595	0.98268	-0.224828	0.981362
AT4G16450.2	-0.159443	0.936358	-0.0122035	0.963475	-0.0294312	0.960986	-0.235521	0.575855	-0.223448	0.699496	-0.0286178	0.981362
AT4G16450.1	-0.159443	0.936358	-0.0122035	0.963475	-0.0294312	0.960986	-0.235521	0.575855	-0.223448	0.699496	-0.0286178	0.981362
AT4G16470.1	0.68111	0.908102	-0.251719	0.961099	-0.320009	0.912019	-0.752566	0.805802	-0.78286	0.886482	0.467243	0.981362
AT4G16480.1	0.23036	0.915597	0.297672	0.770566	0.839425	0.00297888	0.536734	0.155009	-0.059259	0.98268	0.103977	0.981362
AT4G16490.1	-0.545324	0.0933764	-0.418017	0.415629	-0.352028	0.346964	0.2371	0.647694	0.310409	0.546091	-0.0530665	0.981362
AT4G16500.1	0.326452	0.614511	0.938256	0.000362822	0.920732	0.000222285	0.433033	0.275124	0.0200856	0.98268	0.0409904	0.981362
AT4G16510.1	-0.0688231	0.977056	-1.16473	0.393888	-0.317864	0.821932	0.0476946	0.96723	-0.218591	0.966458	0.0618911	0.981362
AT4G16515.1	0.28593	0.977056	0.356162	0.947337	0.183688	0.944212	-1.27968	0.545071	-0.0745256	0.98268	0.517487	0.981362
AT4G16520.1	0.593003	0.00902685	0.68228	0.00550183	1.0229	2.11418e-07	0.375331	0.218285	-0.148156	0.909335	0.170155	0.981362
AT4G16520.2	0.593003	0.00902685	0.68228	0.00550183	1.0229	2.11418e-07	0.375331	0.218285	-0.148156	0.909335	0.170155	0.981362
AT4G16530.1	0.268673	0.955066	0.435656	0.727526	0.382632	0.596725	0.367135	0.684328	0.0339144	0.98268	0.154202	0.981362
AT4G16540.1	-0.325964	0.977056	-1.20168	0.726774	-0.888264	0.658908	-0.473212	0.877446	-0.528777	0.935179	-0.396935	0.981362
AT4G16563.1	1.6426	2.45078e-19	1.58515	2.79329e-14	1.78737	2.39438e-21	1.21996	1.05308e-08	0.111064	0.960638	-0.118585	0.981362
AT4G16566.1	0.07775	0.977056	0.101693	0.961099	0.684232	0.285035	-0.0136566	0.969372	0.028748	0.98268	0.237248	0.981362
AT4G16570.1	-0.0462536	0.977056	0.374861	0.84842	-0.00457043	0.979312	-0.143031	0.936114	-0.29297	0.924434	0.0644766	0.981362
AT4G16580.1	-0.00859581	0.978892	0.172127	0.935342	-0.041147	0.968553	0.0390446	0.965739	0.204635	0.918519	-0.0644253	0.981362
AT4G16600.1	0.500228	0.968008	0.402442	0.939792	-1.15464	0.527593	-0.10807	0.959595	-0.755564	0.868196	0.185999	0.981362
AT4G16610.1	0.145776	0.977056	0.061843	0.963653	-0.282596	0.923473	-0.225398	0.953421	-0.469003	0.958543	-0.101303	0.981362
AT4G16630.1	-0.32417	0.566969	-0.35283	0.523844	-0.598232	0.0375905	-0.590446	0.0552036	-0.288787	0.676527	-0.310662	0.841944
AT4G16650.1	-0.298711	0.941085	-0.733096	0.412882	-0.257008	0.78698	0.0163122	0.969562	-0.198485	0.94995	-0.270882	0.981362
AT4G16660.1	-0.0886878	0.977056	-0.0723628	0.947347	-0.212094	0.44792	-0.203685	0.51806	-0.0929881	0.939691	-0.024665	0.981362
AT4G16670.1	-0.501981	0.666564	-0.4642	0.748991	-0.145396	0.895349	-0.167687	0.908448	0.588219	0.353624	-0.0841945	0.981362
AT4G16680.1	0.190701	0.977056	0.961177	0.575216	0.0109426	0.974651	0.58507	0.766288	0.77811	0.712428	-0.826527	0.981362
AT4G16690.1	0.0426242	0.977056	-0.193826	0.939792	0.705577	0.0943675	0.498518	0.452948	0.230553	0.915545	-0.101961	0.981362
AT4G16695.3	-0.730964	0.671286	-0.571166	0.822996	0.0736189	0.964858	-0.388416	0.824457	-0.29406	0.94995	-0.193146	0.981362
AT4G16695.1	-0.746571	0.650762	-0.586191	0.814267	0.0580594	0.969673	-0.352028	0.845173	-0.309573	0.945693	-0.208523	0.981362
AT4G16695.2	-0.802629	0.603767	-0.599249	0.8102	0.0572832	0.970571	-0.426637	0.797915	-0.278356	0.954314	-0.216878	0.981362
AT4G16700.1	-0.184789	0.977056	-0.230107	0.956067	-0.342312	0.820396	-0.911299	0.483455	-0.521547	0.85769	0.0838639	0.981362
AT4G16710.1	-0.147279	0.977056	-0.0362176	0.961099	0.27208	0.767255	0.309662	0.773569	-0.118564	0.980928	-0.298404	0.981362
AT4G16710.2	-0.147279	0.977056	-0.0362176	0.961099	0.27208	0.767255	0.309662	0.773569	-0.118564	0.980928	-0.298404	0.981362
AT4G16720.1	-0.277711	0.297599	-0.347646	0.130813	-0.558391	0.000427329	-0.448132	0.00966316	-0.310915	0.263201	-0.187314	0.876633
AT4G16745.2	-0.957008	0.950887	-0.848113	0.922955	0.754388	0.753002	-0.256639	0.956685	-0.340935	0.981556	-0.468927	0.981362
AT4G16745.1	-0.800018	0.975189	-0.593912	0.948308	0.754388	0.753002	0.250629	0.953225	-0.154694	0.98268	-0.468927	0.981362
AT4G16750.1	-0.24816	0.977056	-0.841716	0.646726	-0.617419	0.595572	-0.999218	0.360036	0.154214	0.981074	0.0881009	0.981362
AT4G16760.1	0.0820382	0.977056	0.0717727	0.945924	0.828655	4.61407e-08	0.742048	3.25183e-06	0.748366	1.11835e-05	0.180051	0.940621
AT4G16760.2	0.0838995	0.977056	0.0717121	0.945924	0.826631	4.96452e-08	0.736089	4.65798e-06	0.75092	1.06157e-05	0.175723	0.960676
AT4G16765.1	0.0383745	0.977056	-0.0724576	0.961099	0.319319	0.76187	-0.091434	0.955227	-0.222673	0.960578	0.0859359	0.981362
AT4G16765.2	0.135535	0.977056	0.170298	0.961099	0.423678	0.710382	0.224486	0.907877	0.0646374	0.98268	0.199208	0.981362
AT4G16770.1	0.155902	0.977056	0.0456313	0.961099	0.124808	0.892825	0.00289618	0.969403	-0.233995	0.908177	0.202487	0.981362
AT4G16780.1	-0.0354925	0.977056	-0.233625	0.937109	-0.0253684	0.974068	-0.31207	0.809922	-0.0732983	0.98268	-0.138138	0.981362
AT4G16790.1	0.469432	0.524365	0.722375	0.129147	0.919142	0.00579896	0.969551	0.00358923	1.06857	0.00104978	0.677741	0.259897
AT4G16800.1	-0.0890023	0.977056	-0.293123	0.850189	-0.0246811	0.974068	-0.0634783	0.957122	-0.605684	0.33617	-0.261071	0.981362
AT4G16830.1	-0.196956	0.894528	-0.323375	0.531191	-0.301062	0.379676	-0.224148	0.638096	-0.265347	0.645184	-0.0455544	0.981362
AT4G16830.3	-0.198434	0.893009	-0.325777	0.536766	-0.300272	0.39447	-0.228673	0.636758	-0.25355	0.688075	-0.0198266	0.981362
AT4G16830.2	-0.121383	0.977056	-0.356366	0.577792	-0.34251	0.433418	-0.227511	0.705935	-0.145763	0.932365	0.0588464	0.981362
AT4G16835.1	0.298757	0.977056	-0.000612625	0.993911	-0.206326	0.943883	0.128649	0.962911	-0.392543	0.96419	0.320999	0.981362
AT4G16840.1	0.18851	0.977056	-0.382203	0.960583	0.0653778	0.974068	1.05956	0.512779	-0.524694	0.956304	-0.695186	0.981362
AT4G16845.1	0.0318465	0.977056	0.170164	0.944749	-0.0130056	0.974068	-0.124379	0.928308	0.019743	0.98268	-0.163126	0.981362
AT4G16845.2	0.0484183	0.977056	0.292134	0.881039	-0.0215612	0.974068	-0.149114	0.921439	0.0247069	0.98268	-0.202126	0.981362
AT4G16850.1	-0.252309	0.977056	0.0864965	0.961099	0.133315	0.924766	-0.089908	0.960593	-0.206076	0.962734	-0.146409	0.981362
AT4G16860.1	0.295644	0.517134	0.15801	0.878169	-0.383672	0.205301	-0.106933	0.883491	-0.0500043	0.98268	-0.459713	0.285712
AT4G16880.1	-0.189502	0.977056	-1.40781	0.545272	-1.26978	0.397366	-1.46059	0.360249	-0.30971	0.965766	-1.89931	0.457589
AT4G16890.1	0.170586	0.894164	-0.0647641	0.961099	-0.575992	0.0109254	0.00819423	0.972305	-0.0244054	0.98268	-0.254638	0.862115
AT4G16900.1	0.448006	0.567676	0.384708	0.724693	-0.0192008	0.969074	0.359488	0.617553	0.0621178	0.98268	-0.100269	0.981362
AT4G16920.1	0.284346	0.548871	0.154961	0.878195	-0.307337	0.323383	0.131246	0.826497	0.154989	0.876813	-0.221711	0.974712
AT4G16940.1	0.332701	0.779373	0.224091	0.902742	-0.132331	0.891703	0.0781119	0.950203	-0.254164	0.883552	-0.329733	0.981362
AT4G16950.1	0.334917	0.277579	0.0996944	0.931462	-0.290088	0.289936	0.131367	0.795904	0.0955292	0.948446	-0.240469	0.864235
AT4G16950.2	0.352054	0.232374	0.114552	0.916121	-0.28636	0.306815	0.139704	0.781404	0.0893469	0.954637	-0.250245	0.843252
AT4G16960.1	0.305567	0.774586	0.276378	0.815288	-0.0843425	0.930028	0.203189	0.811005	-0.230528	0.881689	-0.349539	0.96647
AT4G16970.1	0.381974	0.900612	0.227197	0.939792	0.0138345	0.98044	-0.200908	0.909369	-0.203431	0.962635	0.231514	0.981362
AT4G16980.1	0.00285753	0.986805	-0.385016	0.0939049	-0.928868	8.32531e-11	-0.858097	3.54281e-09	-0.839971	3.03714e-08	-0.04647	0.981362
AT4G16990.1	0.0761079	0.977056	0.241659	0.741872	-0.0029318	0.975242	0.032472	0.9641	0.00520866	0.98268	-0.424737	0.438577
AT4G16990.2	0.118602	0.977056	0.260752	0.667887	0.040786	0.948227	0.07523	0.921671	0.0877392	0.96227	-0.327066	0.700108
AT4G16990.3	0.22092	0.855561	0.245297	0.720043	0.0887714	0.877649	0.137213	0.826488	0.204216	0.789868	-0.230157	0.977567
AT4G16990.4	0.233032	0.823268	0.249172	0.708677	0.085295	0.88386	0.14532	0.806353	0.213268	0.764104	-0.232101	0.971692
AT4G16990.5	0.220421	0.857127	0.249313	0.711356	0.0861662	0.881956	0.145436	0.807197	0.204532	0.790796	-0.222565	0.981362
AT4G17000.1	0.398198	0.906072	0.154514	0.961099	-0.2767	0.841426	-0.548466	0.693598	-0.148648	0.98056	-0.0501371	0.981362
AT4G17010.1	0.287019	0.961202	0.187577	0.953307	0.182397	0.883081	0.100408	0.953655	0.137396	0.978925	-0.0408178	0.981362
AT4G17020.1	-0.608242	0.450416	-0.489009	0.69524	-0.448235	0.52497	-0.390948	0.667129	-0.756998	0.293095	-0.61041	0.761684
AT4G17020.2	-0.594404	0.479308	-0.489009	0.69524	-0.448235	0.52497	-0.390948	0.667129	-0.756998	0.293095	-0.61041	0.761684
AT4G17020.3	-0.608242	0.450416	-0.489009	0.69524	-0.448235	0.52497	-0.390948	0.667129	-0.756998	0.293095	-0.61041	0.761684
AT4G17030.1	-0.116286	0.977056	0.0702315	0.961099	0.0377459	0.964874	-0.13177	0.896648	-0.00354666	0.989297	0.271551	0.981362
AT4G17040.1	-0.263926	0.567676	-0.359433	0.27766	-0.424099	0.0658842	-0.247286	0.478794	-0.628613	0.00591377	-0.666973	0.00518443
AT4G17050.1	-0.213171	0.915406	-0.405671	0.508625	-0.717557	0.0272999	-0.688634	0.0452844	-0.344376	0.593977	-0.32956	0.880143
AT4G17060.1	0.381653	0.750309	0.403514	0.705636	0.445105	0.41799	0.237068	0.828168	0.461254	0.541319	0.120964	0.981362
AT4G17070.1	-0.310976	0.977056	0.0800472	0.961099	0.123343	0.941781	0.00730089	0.968703	-0.285423	0.951542	-0.734773	0.934143
AT4G17080.1	0.469546	0.477878	0.663225	0.186714	0.69923	0.0667429	0.347659	0.619806	0.129764	0.966761	0.529494	0.607881
AT4G17085.1	-0.581681	0.878842	-0.0222545	0.970342	-0.733438	0.555079	-0.620276	0.697141	-0.43736	0.905839	-0.245455	0.981362
AT4G17090.1	-0.134209	0.902575	-0.984052	2.91075e-08	-1.13398	3.70325e-13	-0.399988	0.0284464	0.926433	2.02917e-10	0.312615	0.310699
AT4G17100.1	0.0454745	0.977056	0.122585	0.923824	0.0103845	0.976048	0.0379736	0.961902	-0.0985896	0.959614	0.0843682	0.981362
AT4G17100.2	0.0397189	0.977056	0.110887	0.933468	-0.00333236	0.98605	0.0364421	0.96193	-0.110067	0.949223	0.0766212	0.981362
AT4G17140.1	-0.214772	0.646647	-0.18738	0.728995	0.061026	0.890228	0.431489	0.0229611	0.528511	0.00425242	0.328322	0.346558
AT4G17140.2	-0.213629	0.650685	-0.185644	0.733707	0.0626637	0.887421	0.431046	0.0231381	0.528593	0.00424189	0.328457	0.346087
AT4G17140.3	-0.21002	0.66522	-0.183243	0.741122	0.0616413	0.889172	0.430503	0.0232558	0.529126	0.00415662	0.330524	0.340858
AT4G17150.1	-0.0569729	0.977056	0.125025	0.961099	0.296735	0.855245	-0.175982	0.944634	-0.0997689	0.98268	-0.421391	0.981362
AT4G17150.2	-0.164047	0.977056	-0.0637385	0.96251	0.368717	0.829524	-0.215571	0.940639	-0.0791507	0.98268	-0.28175	0.981362
AT4G17160.1	0.781197	0.765753	1.10374	0.471274	0.49374	0.786526	0.0192087	0.972305	0.771922	0.738466	0.502185	0.981362
AT4G17170.1	0.0606816	0.977056	0.420006	0.22827	0.342388	0.218286	0.374794	0.190698	0.244762	0.658744	-0.0391035	0.981362
AT4G17180.1	-0.66029	0.432125	-0.769183	0.40784	-0.729473	0.252629	-0.733418	0.301068	-0.722141	0.4066	-0.761918	0.612941
AT4G17190.2	0.0428297	0.977056	0.0786334	0.961099	-0.256066	0.673627	-0.18685	0.83361	-0.201614	0.89834	-0.150196	0.981362
AT4G17190.1	0.140114	0.977056	0.190144	0.892391	-0.0625233	0.937436	-0.0654911	0.946886	-0.101524	0.966458	-0.0600696	0.981362
AT4G17215.1	-0.357781	0.977056	0.520993	0.84916	-0.199831	0.920277	-0.492509	0.810348	-0.76405	0.763186	-0.0902063	0.981362
AT4G17220.1	0.408173	0.95606	0.497349	0.861877	0.130684	0.945113	0.0047649	0.972277	0.476058	0.866188	0.492328	0.981362
AT4G17230.1	1.55313	1.06149e-18	1.4865	1.76193e-13	1.04876	1.41417e-06	0.749403	0.00288608	0.12493	0.94628	0.0360204	0.981362
AT4G17240.2	0.707506	0.445273	0.608866	0.671056	0.095196	0.952564	0.392081	0.770541	0.452711	0.816843	-0.197633	0.981362
AT4G17240.1	0.674184	0.452813	0.593633	0.666954	0.191485	0.890553	0.331713	0.811335	0.44351	0.804709	-0.0697512	0.981362
AT4G17245.1	0.900806	0.052358	1.07912	0.0327107	0.795173	0.111812	0.22855	0.875914	-0.0767238	0.98268	0.3794	0.981362
AT4G17250.2	0.905172	0.00194134	0.329736	0.754214	0.145554	0.856758	0.102686	0.929298	0.247718	0.865226	-0.37506	0.947633
AT4G17250.1	0.933728	0.000321693	0.292999	0.788772	0.0890989	0.917257	0.129469	0.900657	0.284936	0.784213	-0.370481	0.917185
AT4G17260.1	0.389085	0.491749	0.877487	0.00318239	0.547842	0.0925702	0.0612697	0.953225	-0.224589	0.869468	0.188566	0.981362
AT4G17270.1	0.134445	0.977056	0.234309	0.818145	0.368465	0.309745	0.231145	0.693598	0.191442	0.880227	-0.0705922	0.981362
AT4G17280.1	0.259803	0.938768	0.560428	0.49143	0.0867018	0.935456	0.0679573	0.960007	0.521998	0.391909	0.775746	0.131299
AT4G17300.1	-0.142398	0.977056	-0.0983312	0.953401	-0.511902	0.127774	-0.263215	0.62668	-0.513917	0.194814	-0.247222	0.981362
AT4G17310.2	0.0736361	0.977056	0.204486	0.955325	0.82669	0.233743	-0.0146306	0.972305	-0.0788567	0.98268	0.0962898	0.981362
AT4G17310.1	-0.00115356	0.978347	0.233722	0.946796	0.756089	0.283494	-0.0957933	0.96193	-0.136932	0.98268	0.0285051	0.981362
AT4G17330.1	0.0861759	0.977056	0.0314376	0.961099	-0.0811541	0.854479	-0.0747818	0.90359	0.151835	0.830778	0.294967	0.534884
AT4G17340.1	-0.193694	0.790805	0.156486	0.843355	-0.149186	0.688193	-0.305758	0.280743	0.333188	0.250125	0.813144	9.80436e-06
AT4G17350.1	0.400726	0.977056	0.823967	0.639403	0.164103	0.94022	0.358661	0.877757	0.488733	0.887281	0.246055	0.981362
AT4G17360.1	-0.0270391	0.977056	0.24149	0.957222	-0.546659	0.745476	-0.379219	0.882396	-0.401725	0.941438	-0.0402049	0.981362
AT4G17370.1	-0.0424365	0.977056	-0.104244	0.961099	-0.144878	0.887668	-0.286663	0.786289	-0.137158	0.968874	-0.267244	0.981362
AT4G17390.1	-0.344437	0.144001	-0.352366	0.165836	-0.61553	0.000267131	-0.381188	0.0543449	-0.287622	0.315197	-0.16432	0.981362
AT4G17410.2	-0.287869	0.915514	-0.667024	0.381291	-0.605378	0.270306	-0.0434086	0.965303	0.273621	0.85612	0.332371	0.981362
AT4G17410.3	-0.287869	0.915514	-0.667024	0.381291	-0.605378	0.270306	-0.0434086	0.965303	0.273621	0.85612	0.332371	0.981362
AT4G17410.1	-0.287869	0.915514	-0.667024	0.381291	-0.605378	0.270306	-0.0434086	0.965303	0.273621	0.85612	0.332371	0.981362
AT4G17420.1	0.0978265	0.977056	-0.208688	0.953307	0.00785566	0.974068	0.139465	0.935124	0.112323	0.98268	0.203552	0.981362
AT4G17420.2	0.178093	0.977056	-0.243111	0.952506	0.0452993	0.967315	0.0320643	0.968703	0.00185539	0.98268	-0.0136076	0.981362
AT4G17420.3	0.126791	0.977056	-0.306994	0.931327	0.00837626	0.974068	0.0747243	0.962911	0.00679633	0.98268	-0.0663196	0.981362
AT4G17430.1	-0.211468	0.973204	0.0088837	0.967122	0.144195	0.865429	0.266692	0.743683	0.243473	0.878599	0.100731	0.981362
AT4G17440.1	-0.0995305	0.977056	-0.791147	0.809524	-0.2017	0.927139	0.173845	0.946476	0.170712	0.98268	-0.133052	0.981362
AT4G17440.2	-0.0995305	0.977056	-0.791147	0.809524	-0.2017	0.927139	0.173845	0.946476	0.170712	0.98268	-0.133052	0.981362
AT4G17460.1	1.09751	8.89797e-06	0.417591	0.588409	-0.0436207	0.960774	-0.888872	0.038417	0.0103273	0.98268	0.0676524	0.981362
AT4G17470.1	-0.365964	0.395864	-0.286431	0.644599	-0.439776	0.148157	-0.49543	0.107216	-0.904122	0.000415712	-1.17169	2.15883e-05
AT4G17470.2	-0.365964	0.395864	-0.286431	0.644599	-0.439776	0.148157	-0.49543	0.107216	-0.904122	0.000415712	-1.17169	2.15883e-05
AT4G17470.3	-0.365964	0.395864	-0.286431	0.644599	-0.439776	0.148157	-0.49543	0.107216	-0.904122	0.000415712	-1.17169	2.15883e-05
AT4G17480.1	0.335332	0.977056	0.115529	0.961099	0.11381	0.950511	-0.769036	0.611606	-1.06187	0.486275	-0.170157	0.981362
AT4G17486.1	-0.231345	0.977056	-0.107609	0.961099	-0.0568632	0.965125	-0.164795	0.926739	-0.452856	0.858907	-0.723473	0.843242
AT4G17486.2	-0.413921	0.921934	-0.336947	0.911995	-0.168947	0.905325	-0.361177	0.808427	-0.739039	0.625058	-0.808222	0.82315
AT4G17490.1	3.5907	6.45112e-53	1.72086	3.0477e-05	1.37342	0.000875085	0.307917	0.82184	-0.122131	0.98268	0.407662	0.981362
AT4G17500.1	2.44274	5.95399e-41	1.46803	1.38929e-08	1.92691	3.57897e-19	0.761311	0.00635159	0.252041	0.788019	0.910456	0.00263468
AT4G17510.1	-0.260147	0.860294	-0.215418	0.873995	0.0775199	0.920126	-0.00651671	0.968703	-0.14414	0.946939	-0.0821223	0.981362
AT4G17520.1	-0.179388	0.879655	-0.207123	0.75794	-0.478697	0.0438896	-0.557558	0.031066	-0.360343	0.287691	-0.224708	0.934878
AT4G17530.1	0.112329	0.969097	0.137259	0.865471	0.313899	0.154395	0.267238	0.31619	0.506957	0.0106045	0.241813	0.810192
AT4G17540.1	-0.876161	0.777988	-0.67639	0.86922	-0.814374	0.619467	-0.718538	0.731677	-1.04705	0.668341	-0.980973	0.937789
AT4G17550.1	-0.116401	0.977056	-0.591471	0.497169	-0.248501	0.748004	0.21223	0.8224	0.956104	0.00482542	0.318845	0.981362
AT4G17560.1	-0.215612	0.834693	-0.326443	0.533972	-0.631368	0.0163525	-0.632338	0.0205237	-1.30383	4.97159e-07	-1.06204	7.98698e-05
AT4G17570.1	0.209577	0.890906	0.261112	0.747761	0.294066	0.441434	0.413505	0.226607	0.442788	0.22193	0.314528	0.822932
AT4G17570.2	0.229705	0.846223	0.264735	0.737249	0.286401	0.4646	0.402906	0.246502	0.455235	0.200814	0.32373	0.797352
AT4G17570.3	0.2113	0.888867	0.252922	0.762882	0.281612	0.473474	0.412061	0.226668	0.445798	0.215613	0.31966	0.808041
AT4G17600.1	-0.18919	0.894164	-0.392131	0.309272	-0.692293	0.00360903	-0.555611	0.0361657	-0.603528	0.0480464	-0.360888	0.590437
AT4G17610.1	-0.00336366	0.990965	0.0546812	0.961099	-0.547911	0.246337	-0.339511	0.636824	-0.387367	0.662947	0.258298	0.981362
AT4G17615.1	0.670351	0.645064	0.108099	0.961099	0.255615	0.867492	0.505103	0.717921	0.520012	0.806316	0.735963	0.817446
AT4G17615.2	0.631905	0.770752	0.201751	0.961099	0.161215	0.93498	0.641359	0.62715	0.600641	0.772679	0.824035	0.778022
AT4G17616.1	-0.218521	0.977056	-0.656606	0.652744	-0.235162	0.844668	-0.105315	0.947536	-0.0286379	0.98268	-0.420013	0.981362
AT4G17620.3	0.119189	0.977056	0.26686	0.851063	0.0595974	0.948583	0.474406	0.343695	0.0676266	0.98268	0.296498	0.981362
AT4G17620.1	0.161142	0.977056	0.260708	0.855657	0.0785736	0.934314	0.508685	0.266325	0.0722497	0.98268	0.277891	0.981362
AT4G17620.2	0.155365	0.977056	0.252091	0.863801	0.070021	0.94139	0.491714	0.296781	0.0637199	0.98268	0.277442	0.981362
AT4G17640.2	-0.394953	0.651322	-0.169613	0.931327	-0.0739783	0.93665	-0.0774129	0.944295	-0.375424	0.673079	-0.234126	0.981362
AT4G17640.1	-0.378556	0.671286	-0.20633	0.907975	-0.100454	0.907611	-0.0853959	0.938789	-0.348678	0.708524	-0.251906	0.981362
AT4G17650.1	-0.0132422	0.977056	0.374067	0.679686	0.481187	0.264983	0.340485	0.606379	0.41138	0.58027	-0.247588	0.981362
AT4G17660.1	-0.190634	0.977056	0.951381	0.718513	1.6296	0.0477717	0.662785	0.75697	-1.16055	0.749572	-0.703905	0.981362
AT4G17670.1	-0.0141904	0.982161	-0.156141	0.961099	-0.29848	0.855499	-0.345941	0.87299	0.524992	0.799288	0.866929	0.621387
AT4G17695.1	-0.0397036	0.977056	-0.56011	0.828872	0.233628	0.865811	0.552301	0.596862	0.959601	0.164272	0.646363	0.840616
AT4G17720.1	0.0280888	0.977056	0.212872	0.841397	0.210733	0.667594	0.110676	0.895536	0.31536	0.567655	0.20466	0.981362
AT4G17730.1	-0.0837987	0.977056	-0.247049	0.916151	0.218909	0.801267	0.403213	0.573077	0.144395	0.966458	-0.154603	0.981362
AT4G17730.2	-0.0558878	0.977056	-0.232219	0.924486	0.217937	0.800937	0.399481	0.576353	0.141067	0.966998	-0.128823	0.981362
AT4G17740.1	-0.270539	0.863947	0.0355166	0.961099	-0.50464	0.257248	-0.433417	0.400071	-0.54296	0.285424	-0.402796	0.822439
AT4G17740.2	-0.269908	0.875779	0.0665403	0.961099	-0.500848	0.279705	-0.421177	0.435891	-0.549605	0.290418	-0.425539	0.787297
AT4G17750.1	0.0473651	0.977056	0.163682	0.95899	0.548775	0.458237	-0.0903378	0.96193	-0.0706442	0.98268	-0.306008	0.981362
AT4G17760.1	-1.40597	0.73521	-0.986489	0.873995	0.195718	0.946535	0.631118	0.815898	-0.137635	0.98268	-0.424151	0.981362
AT4G17760.2	-1.52271	0.769353	-1.19217	0.862058	-0.191826	0.956906	0.631511	0.843147	-0.319049	0.981556	-0.296093	0.981362
AT4G17770.1	-0.209279	0.878722	-0.134668	0.92464	-0.300097	0.425059	-0.146966	0.831094	0.37999	0.303602	0.26341	0.898336
AT4G17790.1	-0.230818	0.977056	-0.265024	0.923114	-0.208433	0.848081	-0.239523	0.864758	-0.0960695	0.98268	0.196685	0.981362
AT4G17800.1	0.237132	0.946304	0.409571	0.656505	0.42063	0.409753	0.326464	0.653864	0.208852	0.915489	0.579717	0.463302
AT4G17810.1	-0.049066	0.977056	-0.404184	0.884538	-0.408089	0.733061	-1.31697	0.100623	-1.31118	0.116216	-0.717588	0.843242
AT4G17830.2	0.142959	0.945329	0.12817	0.907865	0.430122	0.0494383	0.332843	0.229712	0.157625	0.856949	0.0122457	0.981362
AT4G17830.1	0.148519	0.940173	0.120112	0.912311	0.408992	0.0677983	0.332073	0.230706	0.155084	0.860331	0.0106673	0.981362
AT4G17840.1	-0.544583	0.274653	-0.82911	0.0676324	-0.481219	0.280202	-0.384594	0.500285	-0.31433	0.743489	-0.739359	0.213176
AT4G17870.1	0.265382	0.826626	0.4985	0.26868	0.12922	0.855328	-0.131605	0.894123	-0.736222	0.091868	-0.098098	0.981362
AT4G17880.1	-0.451024	0.479308	-0.722261	0.140269	-0.57982	0.155534	-0.0316099	0.964621	0.585643	0.117877	0.202502	0.981362
AT4G17890.1	0.0276064	0.977056	0.121271	0.925442	0.083875	0.883081	0.00670793	0.973618	0.065295	0.977824	0.0290152	0.981362
AT4G17890.2	-0.0145195	0.977056	0.102717	0.942094	0.0591442	0.926857	0.0455323	0.955227	0.0400432	0.98268	0.00631785	0.983747
AT4G17895.1	0.427338	0.567676	0.612969	0.2479	0.774813	0.0257428	0.403622	0.505852	0.354047	0.724144	0.342917	0.977609
AT4G17900.1	1.67888	1.28684e-13	1.55513	9.25286e-09	0.988096	0.000814288	0.077051	0.948484	0.100555	0.97534	0.145282	0.981362
AT4G17900.2	1.506	2.19388e-09	1.39482	6.82203e-06	0.852492	0.0141509	-0.098296	0.94231	-0.0272669	0.98268	0.0833358	0.981362
AT4G17905.1	0.463442	0.977056	1.04301	0.793874	0.0716255	0.974959	-0.599951	0.904212	0.138574	0.98268	0.176475	0.981362
AT4G17910.1	-0.125667	0.977056	0.548838	0.665052	0.361293	0.72127	0.119417	0.946476	0.285351	0.925456	0.128964	0.981362
AT4G17940.1	0.285142	0.750755	0.717401	0.0219702	0.642926	0.0223028	0.462428	0.206167	0.085275	0.976845	0.139948	0.981362
AT4G17950.1	0.453007	0.318175	0.497662	0.259909	0.296926	0.520743	0.234707	0.722122	0.0150569	0.98268	-0.0626493	0.981362
AT4G17960.1	0.273997	0.977056	0.67259	0.90195	0.681915	0.732663	0.624807	0.817901	-0.362616	0.974748	0.501975	0.981362
AT4G17970.1	0.207591	0.945303	0.34868	0.656128	-0.0375587	0.963719	-0.00184859	0.98713	-0.443332	0.526903	-0.156985	0.981362
AT4G18010.1	1.78275	1.17993e-32	1.47081	2.55646e-17	1.01039	2.06856e-07	0.383478	0.142358	0.0645898	0.976009	-0.300268	0.740119
AT4G18010.2	1.78018	1.27707e-32	1.47761	1.41285e-17	1.03005	7.28746e-08	0.405124	0.116319	0.0644005	0.976818	-0.294318	0.770599
AT4G18020.6	0.0509087	0.977056	-0.0659775	0.961099	0.166804	0.816451	0.00581659	0.972454	0.118244	0.964681	0.0719335	0.981362
AT4G18020.1	0.0509087	0.977056	-0.0659775	0.961099	0.166804	0.816451	0.00581659	0.972454	0.118244	0.964681	0.0719335	0.981362
AT4G18020.2	0.0509087	0.977056	-0.0659775	0.961099	0.166804	0.816451	0.00581659	0.972454	0.118244	0.964681	0.0719335	0.981362
AT4G18020.3	0.0509087	0.977056	-0.0659775	0.961099	0.166804	0.816451	0.00581659	0.972454	0.118244	0.964681	0.0719335	0.981362
AT4G18020.5	0.0448298	0.977056	-0.0808631	0.961099	0.163865	0.826824	0.0391214	0.965509	0.0735467	0.98268	0.0967122	0.981362
AT4G18020.4	0.0448298	0.977056	-0.0808631	0.961099	0.163865	0.826824	0.0391214	0.965509	0.0735467	0.98268	0.0967122	0.981362
AT4G18030.1	0.176302	0.76151	0.20838	0.615992	0.197314	0.430295	0.0915021	0.851516	0.054485	0.97451	0.0750945	0.981362
AT4G18040.1	-0.00533813	0.982979	-0.0327248	0.961099	-0.195316	0.618009	-0.0661175	0.929429	0.12065	0.925456	-0.00738811	0.983102
AT4G18050.1	0.123346	0.977056	-0.230945	0.896958	0.114053	0.897009	0.210545	0.802824	0.449756	0.429743	0.333616	0.948286
AT4G18060.1	0.0240512	0.977056	0.0867742	0.961099	0.060597	0.941187	-0.0341303	0.965509	-0.0109496	0.982726	-0.0462532	0.981362
AT4G18070.1	-0.0791745	0.977056	-0.0155491	0.967907	-0.0370651	0.960774	-0.045798	0.960593	0.143501	0.942805	0.104274	0.981362
AT4G18070.4	-0.0791745	0.977056	-0.0155491	0.967907	-0.0370651	0.960774	-0.045798	0.960593	0.143501	0.942805	0.104274	0.981362
AT4G18070.3	-0.0791745	0.977056	-0.0155491	0.967907	-0.0370651	0.960774	-0.045798	0.960593	0.143501	0.942805	0.104274	0.981362
AT4G18070.2	-0.0387823	0.977056	0.0516354	0.961099	0.00261857	0.974068	-0.064574	0.94997	0.13507	0.953022	0.112892	0.981362
AT4G18100.1	-0.367635	0.0742697	-0.362865	0.162052	-0.666579	4.25674e-05	-0.524029	0.00686679	-0.286622	0.378876	-0.207515	0.829985
AT4G18120.1	0.0968331	0.977056	0.157365	0.953401	0.460237	0.464681	0.52243	0.426399	0.288638	0.881689	0.293135	0.981362
AT4G18120.2	0.0968331	0.977056	0.157365	0.953401	0.460237	0.464681	0.52243	0.426399	0.288638	0.881689	0.293135	0.981362
AT4G18130.1	-0.244732	0.846379	-0.357029	0.580538	-0.602162	0.064204	-0.387485	0.358809	0.0886127	0.968874	0.0286351	0.981362
AT4G18140.1	0.683009	0.589219	0.765704	0.544794	0.947246	0.149854	0.938748	0.190176	0.951449	0.226014	0.392919	0.981362
AT4G18140.2	0.683009	0.589219	0.765704	0.544794	0.947246	0.149854	0.938748	0.190176	0.951449	0.226014	0.392919	0.981362
AT4G18140.3	0.701482	0.566793	0.783715	0.52191	0.96557	0.138765	0.932275	0.199349	0.969819	0.209593	0.411053	0.981362
AT4G18160.1	0.104227	0.977056	0.156233	0.953307	0.150775	0.889648	0.0686247	0.96193	0.301595	0.882732	0.151933	0.981362
AT4G18170.1	1.86146	7.804e-05	3.11766	8.01162e-16	2.21487	1.85044e-06	1.12646	0.148499	-0.011626	0.98268	-0.547658	0.981362
AT4G18195.1	2.25385	3.85646e-05	1.94572	0.0167273	0.370479	0.866933	0.129982	0.964109	-0.708691	0.895298	-0.351155	0.981362
AT4G18197.1	2.40603	3.11047e-31	2.31014	1.95462e-22	0.779832	0.0275478	0.21966	0.828073	-0.678323	0.296306	-0.220286	0.981362
AT4G18205.1	2.67175	2.02508e-46	2.78645	1.07977e-40	0.845729	0.00588879	0.362826	0.530137	-0.41453	0.627149	-0.146002	0.981362
AT4G18210.1	0.0940158	0.977056	-0.763432	0.579114	-0.220787	0.862238	0.383298	0.731677	-0.0315415	0.98268	-0.279549	0.981362
AT4G18220.1	-0.213214	0.977056	-0.880627	0.164548	-1.50815	0.00119098	-0.65529	0.266805	-0.0856846	0.98268	-0.0728052	0.981362
AT4G18230.1	-0.253359	0.925785	-0.471616	0.554103	-0.127345	0.87845	-0.110962	0.923954	0.105988	0.972264	-0.329979	0.981362
AT4G18240.1	-0.103362	0.977056	-0.122944	0.931375	-0.387442	0.203516	-0.287971	0.486337	-0.313397	0.507345	0.213034	0.981362
AT4G18250.1	1.52408	0.0388154	2.12728	0.000986438	1.44549	0.0643092	1.18624	0.242939	-0.648406	0.895801	-0.891289	0.981362
AT4G18260.1	0.176617	0.977056	0.256272	0.918511	0.438486	0.54803	0.0248495	0.972245	0.0218426	0.98268	0.429101	0.981362
AT4G18270.1	-0.0744478	0.977056	-0.725679	0.853676	-0.550516	0.740803	-0.421311	0.858788	0.177573	0.981715	0.0133116	0.981362
AT4G18280.1	-0.77035	0.281158	-0.342498	0.877669	-0.762129	0.227828	-0.813945	0.231431	-0.594413	0.553015	-0.00598553	0.982883
AT4G18290.1	0.31965	0.973665	0.203137	0.953972	0.556221	0.529401	0.0158701	0.978903	0.263772	0.950517	0.30674	0.981362
AT4G18300.1	-0.0608779	0.977056	0.0692076	0.961099	-0.214835	0.775147	-0.000574114	0.978523	-0.0794463	0.98268	-0.255571	0.981362
AT4G18330.1	0.150914	0.977056	0.0378307	0.971318	-0.369397	0.874948	-0.637287	0.802424	0.285242	0.967974	-0.0990537	0.981362
AT4G18330.2	0.0117674	0.984015	-0.218919	0.960146	-0.691322	0.593079	-0.51376	0.774304	-0.0206361	0.982726	-0.0428962	0.981362
AT4G18340.1	1.51777	8.07309e-12	1.61186	1.27761e-10	1.26529	8.63642e-07	0.534921	0.194892	-0.260441	0.858512	0.0975727	0.981362
AT4G18360.1	0.058577	0.977056	0.0769142	0.961099	0.403058	0.314221	-0.00718411	0.970921	0.0343678	0.98268	-0.0231093	0.981362
AT4G18360.2	0.0157286	0.977056	0.111418	0.956831	0.431547	0.314142	0.0901211	0.937037	0.0305683	0.98268	0.0384485	0.981362
AT4G18370.1	-0.593521	0.890376	0.108637	0.961099	-0.57614	0.675847	-0.620788	0.707452	-0.711689	0.759628	-1.08979	0.746748
AT4G18372.1	-0.109841	0.977056	0.0471894	0.961099	0.235222	0.881859	0.397601	0.806244	0.269443	0.955725	0.206083	0.981362
AT4G18375.1	0.900338	0.829267	0.00735415	0.9655	-0.48705	0.881225	0.447013	0.902741	0.689756	0.895801	0.702146	0.981362
AT4G18375.2	0.826174	0.863903	-0.113408	0.961099	-0.609512	0.838445	0.612057	0.831029	0.899932	0.773042	0.586879	0.981362
AT4G18380.1	0.0752589	0.977056	0.56411	0.492971	0.0775605	0.946887	-0.050699	0.965509	0.402438	0.728961	0.213874	0.981362
AT4G18380.2	0.0752589	0.977056	0.56411	0.492971	0.0775605	0.946887	-0.050699	0.965509	0.402438	0.728961	0.213874	0.981362
AT4G18390.1	-0.729781	0.454674	-0.970798	0.347223	-1.08638	0.105126	-0.286258	0.843394	-0.179498	0.96419	-0.256432	0.981362
AT4G18390.2	-0.729781	0.454674	-0.970798	0.347223	-1.08638	0.105126	-0.286258	0.843394	-0.179498	0.96419	-0.256432	0.981362
AT4G18400.1	0.130539	0.977056	-0.743516	0.87083	0.129263	0.95596	-0.563758	0.83417	-0.225105	0.981556	-0.531333	0.981362
AT4G18425.1	0.180431	0.977056	0.196629	0.953307	-0.456563	0.689419	-0.610618	0.6129	0.414923	0.837811	0.750226	0.65076
AT4G18430.1	0.517701	0.810543	0.248956	0.946305	0.484837	0.639154	-0.101468	0.96193	0.46899	0.827023	0.660845	0.859682
AT4G18440.1	-0.245955	0.647534	-0.43111	0.151947	-0.986868	2.55223e-07	-0.876628	8.90504e-06	-1.1084	1.47109e-07	-0.468567	0.136438
AT4G18470.1	-0.283001	0.977056	-0.559771	0.908461	-0.126577	0.959284	0.247286	0.923273	-0.0523862	0.98268	0.26403	0.981362
AT4G18460.1	-0.209391	0.977056	-0.0643099	0.961099	-0.820279	0.196789	-0.552593	0.540131	-1.10662	0.0924963	-0.65931	0.758536
AT4G18465.1	0.18357	0.977056	0.200333	0.926189	0.230124	0.774631	0.40328	0.526772	0.300833	0.822132	0.313364	0.981362
AT4G18480.1	-0.347177	0.135105	-0.614375	0.000832918	-0.715785	1.49104e-05	-0.547973	0.00203103	-0.669448	0.000183058	-0.45368	0.0461941
AT4G18490.1	0.498991	0.892424	0.35577	0.924486	0.0602878	0.971107	0.174786	0.94231	-0.0750451	0.98268	0.0165919	0.981362
AT4G18490.2	0.498991	0.892424	0.35577	0.924486	0.0602878	0.971107	0.174786	0.94231	-0.0750451	0.98268	0.0165919	0.981362
AT4G18510.1	0.00089564	0.977056	0.946327	0.468905	0.927906	0.335291	1.05888	0.218629	0.195057	0.979291	-0.346559	0.981362
AT4G18520.1	-0.176827	0.977056	-0.441907	0.659432	-0.234898	0.750192	-0.329928	0.668063	-0.559992	0.394915	-0.518009	0.725342
AT4G18530.1	0.0533512	0.977056	-0.260199	0.923256	-0.036097	0.970783	-0.449598	0.657608	0.00285774	0.98326	-0.224242	0.981362
AT4G18550.1	0.3924	0.967249	1.11366	0.284474	0.231659	0.894992	-0.0957745	0.964627	0.520514	0.849618	0.331511	0.981362
AT4G18570.1	-0.265522	0.828881	-0.610709	0.174843	-0.34572	0.435533	-0.197426	0.783329	-0.128829	0.951445	-0.333389	0.881792
AT4G18580.2	0.171729	0.977056	0.495291	0.770563	0.584801	0.430361	0.373925	0.763916	0.150983	0.977824	0.256834	0.981362
AT4G18580.1	0.171729	0.977056	0.495291	0.770563	0.584801	0.430361	0.373925	0.763916	0.150983	0.977824	0.256834	0.981362
AT4G18590.1	-0.429639	0.774616	-0.343997	0.857171	-0.65354	0.297695	-0.736977	0.260866	-0.954122	0.129958	-0.697921	0.660882
AT4G18593.1	0.0163919	0.977056	0.0744242	0.961099	-0.619951	0.390111	-0.333745	0.777723	-0.538522	0.670899	-0.408149	0.981362
AT4G18600.1	-0.0513746	0.977056	0.00623945	0.96199	0.0275918	0.969673	0.459462	0.318367	0.145994	0.94995	0.245976	0.981362
AT4G18610.1	-0.187682	0.977056	-0.01048	0.980887	0.142796	0.924235	-0.168046	0.935124	-0.0348668	0.98268	0.36417	0.981362
AT4G18630.1	0.508463	0.828881	-0.00212054	0.961099	0.117651	0.945158	-0.162425	0.94231	0.453722	0.841359	0.589542	0.934992
AT4G18640.1	0.0405715	0.977056	-0.380659	0.822996	-0.195967	0.83959	-0.485078	0.577564	-0.0564867	0.98268	-0.0413729	0.981362
AT4G18670.1	-0.33575	0.347521	-0.419678	0.161254	-0.673899	0.00165685	-0.614717	0.00565786	-0.49224	0.055015	-0.155838	0.981362
AT4G18692.1	-0.15668	0.977056	-0.461108	0.939792	0.00438879	0.991461	0.34162	0.90425	-0.254371	0.979709	0.0341708	0.982759
AT4G18700.1	-0.0853447	0.977056	-0.243296	0.854293	0.181759	0.770347	0.254166	0.680452	0.527936	0.180271	0.251676	0.981362
AT4G18710.1	0.354893	0.208195	0.656049	0.00138424	0.658695	0.000398146	0.277491	0.347826	-0.082663	0.960813	-0.0471316	0.981362
AT4G18710.2	0.238536	0.733916	0.515456	0.0796694	0.543095	0.018497	0.18151	0.726667	-0.106139	0.95202	-0.0941266	0.981362
AT4G18720.1	0.838299	0.977056	0.638944	0.956067	0.923643	0.819121	0.3782	0.955227	0.847255	0.947985	0.114002	0.981362
AT4G18730.1	-0.34351	0.201808	-0.347787	0.25526	-0.564438	0.00279381	-0.494645	0.0119409	-0.23234	0.574613	-0.188767	0.937301
AT4G18740.2	-0.287721	0.977056	-0.271892	0.943701	-0.783783	0.434982	-0.28403	0.881808	-1.06898	0.34405	-1.26839	0.434388
AT4G18740.1	-0.317911	0.977056	-0.237962	0.953087	-0.786785	0.419407	-0.337758	0.842901	-1.12322	0.287691	-1.26799	0.411294
AT4G18740.3	-0.10981	0.977056	-0.179085	0.961099	-0.446116	0.768417	-0.0205997	0.96655	-0.797898	0.692062	-0.992708	0.819342
AT4G18750.1	-0.795137	0.318799	-0.226164	0.937109	-1.01695	0.120139	-0.577601	0.517389	-0.764809	0.38729	-0.437887	0.981362
AT4G18760.1	0.0850505	0.977056	0.0282973	0.961099	-0.340698	0.392394	-0.553562	0.125955	-0.481297	0.26028	0.0593718	0.981362
AT4G18780.1	-0.0626341	0.977056	-0.174388	0.911641	-0.451483	0.249841	-0.457335	0.316871	0.0655188	0.98268	0.224841	0.981362
AT4G18800.1	0.20473	0.955979	0.409328	0.573063	0.619913	0.0886027	0.368305	0.512697	0.536737	0.249844	0.466188	0.653585
AT4G18810.2	-0.196956	0.810374	-0.308548	0.480132	-1.07656	4.99437e-08	-0.744955	0.000437626	-0.453264	0.0862037	-0.395244	0.310184
AT4G18810.1	-0.19853	0.804156	-0.307045	0.481776	-1.06751	6.22083e-08	-0.741804	0.000463237	-0.456516	0.081682	-0.394573	0.310184
AT4G18820.1	-0.0866296	0.977056	0.00168445	0.977943	-0.0892039	0.933158	-0.0281884	0.968752	0.114646	0.973112	0.140393	0.981362
AT4G18830.1	-0.562584	0.950887	-0.910258	0.770563	0.585645	0.665753	0.214055	0.939425	0.480276	0.895645	0.585953	0.981362
AT4G18840.1	0.417316	0.958285	0.468283	0.882379	-0.44617	0.800277	0.280828	0.905607	-0.401758	0.938879	0.435622	0.981362
AT4G18880.1	1.77361	4.07696e-07	1.65755	0.000190308	1.37494	0.00201547	0.187425	0.921778	-0.0256208	0.98268	0.0897702	0.981362
AT4G18890.1	0.600865	0.390745	0.237029	0.925729	0.278127	0.770113	0.257143	0.828888	-0.0757785	0.98268	0.281665	0.981362
AT4G18900.1	0.398211	0.951515	0.221869	0.954541	0.179866	0.91611	0.162008	0.94283	0.701821	0.581711	0.34802	0.981362
AT4G18905.2	0.0387591	0.977056	-0.248453	0.726158	-0.192795	0.661795	0.0946878	0.896648	0.308959	0.458103	0.107209	0.981362
AT4G18905.1	0.0638768	0.977056	-0.239102	0.743975	-0.170384	0.710302	0.100369	0.891234	0.321218	0.410845	0.123636	0.981362
AT4G18910.1	0.143354	0.977056	-0.0396588	0.961099	-0.424962	0.536357	-0.848922	0.137011	-0.724074	0.282408	0.0048294	0.983102
AT4G18930.1	-0.0974613	0.977056	0.103964	0.956067	0.471185	0.206004	0.384217	0.420324	-0.267504	0.827023	-0.278177	0.981362
AT4G18950.1	1.40778	2.00127e-13	1.749	7.61996e-17	0.91074	0.000163314	0.104141	0.911626	0.00531119	0.984382	0.052541	0.981362
AT4G18970.2	-0.457566	0.347932	-0.45602	0.42585	-1.26856	4.2822e-05	-1.14838	0.000353551	-1.13605	0.000501752	-0.243442	0.981362
AT4G18970.1	-0.460694	0.34385	-0.450704	0.437501	-1.29263	3.29131e-05	-1.15979	0.000317666	-1.15909	0.000372472	-0.236869	0.981362
AT4G18975.1	0.00249125	0.983731	0.00957094	0.96407	-0.109716	0.901576	-0.172423	0.872922	-0.402799	0.651813	-0.102802	0.981362
AT4G18975.3	0.00249125	0.983731	0.00957094	0.96407	-0.109716	0.901576	-0.172423	0.872922	-0.402799	0.651813	-0.102802	0.981362
AT4G18975.2	0.137942	0.977056	-0.0604052	0.961099	-0.0218448	0.973601	-0.140759	0.908888	-0.261996	0.88618	-0.0807905	0.981362
AT4G18975.4	0.00249125	0.983731	0.00957094	0.96407	-0.109716	0.901576	-0.172423	0.872922	-0.402799	0.651813	-0.102802	0.981362
AT4G18990.1	0.397812	0.977056	1.57474	0.668217	1.50771	0.49555	1.21447	0.716473	-0.220031	0.98268	-0.347565	0.981362
AT4G19003.2	0.200994	0.977056	0.135168	0.961099	0.0817708	0.946289	-0.0584342	0.961687	0.0801478	0.98268	0.0770603	0.981362
AT4G19003.1	0.200994	0.977056	0.135168	0.961099	0.0817708	0.946289	-0.0584342	0.961687	0.0801478	0.98268	0.0770603	0.981362
AT4G19006.1	-0.183169	0.860127	-0.0779969	0.953307	-0.118976	0.801531	0.00308767	0.977477	-0.0829095	0.961432	-0.212249	0.950968
AT4G19010.1	0.235998	0.973204	0.0826295	0.961099	0.431391	0.509188	0.0079506	0.974579	0.147386	0.968874	-0.360751	0.981362
AT4G19020.1	0.082294	0.977056	-0.407672	0.804703	-0.190652	0.852996	-0.223999	0.864165	0.134806	0.969381	0.422321	0.914836
AT4G19030.1	0.126357	0.977056	0.651398	0.0964428	-0.0544998	0.944453	-0.556524	0.154453	-0.0238455	0.98268	0.143374	0.981362
AT4G19040.2	-0.369834	0.860294	-0.264816	0.911312	-0.331076	0.685471	-0.232763	0.853011	-0.275555	0.895298	-0.403469	0.981362
AT4G19040.1	-0.369834	0.860294	-0.264816	0.911312	-0.294589	0.729746	-0.21809	0.867324	-0.259405	0.909641	-0.403469	0.981362
AT4G19040.3	-0.384345	0.844548	-0.282117	0.906587	-0.304898	0.721191	-0.221603	0.864543	-0.249544	0.915489	-0.406179	0.981362
AT4G19045.1	-0.372375	0.915303	-0.184727	0.953307	-0.385289	0.691666	0.0335127	0.968047	-0.379317	0.859979	-0.161521	0.981362
AT4G19050.1	-0.226982	0.977056	-0.433363	0.923228	-0.215302	0.916677	-0.86441	0.61026	0.206958	0.978655	0.352065	0.981362
AT4G19060.1	-0.0656034	0.977056	0.000935873	0.964464	-0.88276	0.595572	0.0602506	0.969125	0.374081	0.945693	-0.201396	0.981362
AT4G19070.1	0.308192	0.977056	-0.0962061	0.961099	-0.513859	0.789193	-0.335674	0.899629	-0.0387704	0.98268	0.125257	0.981362
AT4G19100.1	-0.158559	0.977056	-0.171853	0.931327	-0.420345	0.390512	-0.736349	0.0812088	-0.853789	0.0558213	-0.331692	0.968013
AT4G19110.3	-0.0479397	0.977056	0.461978	0.743453	0.0234036	0.974316	0.459899	0.585968	0.346045	0.856949	0.0962895	0.981362
AT4G19112.1	-0.150269	0.977056	0.134248	0.961099	0.614429	0.390813	0.32914	0.814722	0.370332	0.869007	-0.211252	0.981362
AT4G19110.2	-0.0796069	0.977056	0.405046	0.793874	0.0555107	0.963374	0.477208	0.528451	0.284238	0.895801	0.0829711	0.981362
AT4G19110.1	-0.0960304	0.977056	0.388369	0.811728	0.0567158	0.961862	0.472609	0.534327	0.267796	0.910769	0.0664914	0.981362
AT4G19120.2	0.171109	0.908102	0.588249	0.0067509	0.842333	1.29909e-06	0.345192	0.18395	0.177766	0.815438	0.0934437	0.981362
AT4G19120.1	0.171109	0.908102	0.588249	0.0067509	0.842333	1.29909e-06	0.345192	0.18395	0.177766	0.815438	0.0934437	0.981362
AT4G19130.1	-0.0561734	0.977056	-0.0595512	0.961099	-0.360685	0.780619	-0.427059	0.764462	-0.0239373	0.98268	-0.243279	0.981362
AT4G19140.1	0.314652	0.961943	0.423858	0.844119	0.676432	0.326245	0.388285	0.757178	0.251628	0.947985	0.053771	0.981362
AT4G19150.1	-0.353347	0.84499	-0.256472	0.906657	-0.259273	0.76831	-0.130354	0.924724	-0.505673	0.576675	-0.250206	0.981362
AT4G19150.2	-0.221154	0.977056	-0.196481	0.943359	-0.00481967	0.974651	-0.0975049	0.952963	-0.338984	0.868846	-0.149151	0.981362
AT4G19160.3	0.493926	0.494593	1.15834	0.000830791	0.856913	0.0173338	0.459539	0.471276	-0.301655	0.864101	-0.106492	0.981362
AT4G19160.1	0.673641	0.258841	1.39712	0.000280047	1.03896	0.00851939	0.644376	0.292214	-0.223065	0.948446	-0.0432104	0.981362
AT4G19160.2	0.462321	0.548871	1.16183	0.000601045	0.828023	0.0208905	0.431332	0.508842	-0.302727	0.857869	-0.150319	0.981362
AT4G19170.1	-1.25261	8.33395e-11	-2.07854	4.01448e-19	-2.89042	6.29491e-32	-2.35476	8.07644e-25	-0.861182	0.000141215	0.263537	0.837964
AT4G19180.1	-0.0402302	0.977056	0.00181947	0.961099	0.241233	0.731219	0.178569	0.877757	0.00265622	0.98268	0.12425	0.981362
AT4G19185.1	-0.104249	0.977056	-0.0101607	0.976553	0.0909243	0.930166	0.191668	0.857689	0.0769759	0.98268	-0.0961947	0.981362
AT4G19190.1	-0.0742714	0.977056	0.163372	0.927116	0.35905	0.424451	0.339871	0.528447	0.330441	0.665375	0.0141178	0.981391
AT4G19191.1	1.20608	0.393538	0.419103	0.94507	0.152099	0.954934	0.304347	0.928377	-0.856645	0.873208	0.335394	0.981362
AT4G19200.1	0.422981	0.0284085	0.609991	0.00113489	1.05924	3.0251e-13	0.728464	4.30555e-06	0.409723	0.0533503	0.294618	0.495041
AT4G19210.1	0.0194754	0.977056	-0.0410794	0.961099	-0.0555616	0.904386	-0.0431288	0.944835	0.138692	0.857036	-0.0558634	0.981362
AT4G19220.1	-0.495345	0.956593	-0.311938	0.953087	-0.338484	0.860126	0.266619	0.911626	-0.106144	0.98268	-0.95829	0.91795
AT4G19230.1	0.577729	0.36611	0.34674	0.817249	0.641389	0.16381	-0.00289416	0.973562	0.234694	0.915489	0.286636	0.981362
AT4G19230.2	0.593541	0.333967	0.337261	0.82633	0.651191	0.154151	-0.00289416	0.973562	0.234694	0.915489	0.295425	0.981362
AT4G19350.1	0.0547603	0.977056	0.467406	0.658203	0.139576	0.904134	0.0449838	0.96723	0.00919847	0.98268	0.0297338	0.981362
AT4G19380.1	-0.195632	0.977056	0.099463	0.961099	-0.426635	0.845986	-1.10209	0.579113	-0.898655	0.776749	0.00822155	0.990649
AT4G19390.1	-0.0884464	0.977056	0.378898	0.889844	0.778541	0.252014	0.7494	0.332486	0.764565	0.383169	-0.174083	0.981362
AT4G19400.1	-1.0866	0.887606	-1.44198	0.761939	-1.14876	0.652778	-0.190006	0.96193	-0.496511	0.961614	-0.369327	0.981362
AT4G19410.2	-0.0518868	0.977056	0.0680487	0.953401	0.730227	2.32545e-05	1.02198	4.07615e-10	0.607317	0.00176217	-0.082738	0.981362
AT4G19410.1	-0.0632632	0.977056	0.072876	0.951872	0.733461	2.01503e-05	1.03973	2.07443e-10	0.647344	0.000690806	-0.0560834	0.981362
AT4G19420.1	0.760877	0.000240613	1.26431	6.47167e-10	0.961943	1.51793e-05	0.339128	0.378884	-0.986387	0.00031543	-0.136487	0.981362
AT4G19420.2	0.743447	0.000555796	1.23862	4.87133e-09	0.927178	4.98225e-05	0.295749	0.508842	-1.04666	0.000195112	-0.15311	0.981362
AT4G19430.1	-0.54904	0.938768	-0.728288	0.729018	-1.86672	0.0171832	-1.92241	0.0274855	-2.8619	0.00157367	-0.707581	0.971306
AT4G19440.2	0.0794603	0.977056	0.247689	0.953307	0.404498	0.81386	0.263747	0.923954	0.0415368	0.98268	0.628946	0.981362
AT4G19440.1	0.0794603	0.977056	0.247689	0.953307	0.404498	0.81386	0.263747	0.923954	0.0415368	0.98268	0.628946	0.981362
AT4G19450.1	-0.00376378	0.9862	-0.11433	0.931447	-0.0337778	0.957668	0.151829	0.786256	0.532699	0.0454201	0.239059	0.913765
AT4G19460.1	-0.0276689	0.977056	0.117696	0.961099	0.081134	0.963719	0.0955894	0.962333	0.248177	0.961614	0.819374	0.685818
AT4G19490.1	0.104395	0.977056	-0.0188801	0.961099	0.26208	0.470466	0.347462	0.319824	0.20876	0.796747	0.200522	0.981362
AT4G19490.2	0.104395	0.977056	-0.0188801	0.961099	0.26208	0.470466	0.347462	0.319824	0.20876	0.796747	0.200522	0.981362
AT4G19500.1	-0.138288	0.977056	-0.229503	0.813821	-0.475556	0.137069	0.109784	0.888955	0.134608	0.931554	-0.0732204	0.981362
AT4G19500.2	-0.224703	0.925304	-0.344341	0.698082	-0.39303	0.395626	0.111602	0.908382	0.339605	0.600118	0.183672	0.981362
AT4G19510.1	0.173777	0.938768	0.258106	0.713273	-0.105407	0.860458	0.464801	0.112454	0.635669	0.0131832	0.251678	0.943918
AT4G19510.2	0.159382	0.959719	0.239205	0.784594	-0.120151	0.845064	0.461306	0.137897	0.578277	0.046509	0.191897	0.981362
AT4G19520.1	1.8351	4.69454e-15	2.59349	2.15624e-28	1.0373	0.00139921	0.822438	0.027784	-0.141046	0.966592	-0.115794	0.981362
AT4G19530.1	0.21407	0.816262	0.396612	0.255091	-0.705068	0.00541334	0.0687264	0.928808	-0.723629	0.00673212	-0.350974	0.66366
AT4G19540.1	-0.169027	0.977056	-0.338377	0.911275	0.0197047	0.969074	0.268399	0.852682	0.0466652	0.98268	-0.287093	0.981362
AT4G19550.2	0.142574	0.977056	-0.0244837	0.978321	-0.83269	0.714731	0.603044	0.793976	0.487168	0.936755	0.448342	0.981362
AT4G19550.1	-0.0375984	0.977753	-0.0447481	0.971271	-0.682909	0.758554	0.423033	0.87744	0.310145	0.968874	0.322919	0.981362
AT4G19590.1	-0.860319	0.977056	-0.434483	0.961099	-1.73982	0.612845	-0.273232	0.953655	0.293414	0.98268	0.0161449	0.981362
AT4G19600.1	0.0151555	0.977056	0.0151567	0.961099	0.202576	0.81219	-0.149054	0.913619	0.364127	0.728852	-0.0476966	0.981362
AT4G19610.1	0.0436454	0.977056	-0.219095	0.814806	-0.277738	0.476363	-0.0996632	0.899478	0.247744	0.707954	0.17786	0.981362
AT4G19640.1	-0.0693455	0.977056	-0.0481519	0.961099	0.40398	0.1913	0.136846	0.862749	-0.043819	0.98268	-0.113471	0.981362
AT4G19645.1	0.252197	0.977056	-0.237594	0.961099	-0.163828	0.944966	-0.269585	0.928808	-0.0439443	0.98268	-0.353059	0.981362
AT4G19645.2	0.252197	0.977056	-0.237594	0.961099	-0.163828	0.944966	-0.269585	0.928808	-0.0439443	0.98268	-0.353059	0.981362
AT4G19650.1	-0.152835	0.977056	-1.05185	0.604072	-0.110145	0.952995	0.625303	0.588834	-0.0987499	0.98268	0.0288044	0.981362
AT4G19660.1	-0.0382397	0.977056	-0.0275772	0.96251	-0.700136	0.300063	-0.86348	0.218931	-0.612078	0.547507	-0.207917	0.981362
AT4G19670.1	-0.521133	0.433532	-0.118888	0.95691	-0.509453	0.329689	-0.275727	0.755061	-0.182907	0.939467	-0.287559	0.981362
AT4G19670.2	-0.521133	0.433532	-0.118888	0.95691	-0.509453	0.329689	-0.275727	0.755061	-0.182907	0.939467	-0.287559	0.981362
AT4G19680.1	0.515606	0.48794	0.602533	0.369504	0.396682	0.532319	0.166227	0.911157	-0.000621569	0.982726	0.708653	0.341821
AT4G19680.2	0.72441	0.0611673	0.800175	0.064565	0.606268	0.148832	0.344833	0.672333	0.0604329	0.98268	0.79488	0.122399
AT4G19690.1	1.00631	0.0422628	0.749952	0.41058	2.04631	8.53653e-10	1.06484	0.0337208	0.310325	0.901709	0.590667	0.824808
AT4G19690.2	1.0882	0.00179776	0.910215	0.10268	2.09276	4.0131e-14	1.17519	0.00174521	0.422008	0.702909	0.512023	0.823662
AT4G19700.1	-0.0520207	0.977056	0.657771	0.039036	1.31404	6.85855e-10	0.824969	0.00129495	0.791147	0.00312265	0.361501	0.761684
AT4G19710.1	-0.334469	0.405189	-0.437708	0.211883	-0.550795	0.0263975	-0.336632	0.330583	-0.361452	0.336713	-0.348097	0.601919
AT4G19710.2	-0.314648	0.441673	-0.407461	0.256469	-0.511016	0.0371833	-0.355171	0.261277	-0.311416	0.469393	-0.213961	0.977609
AT4G19810.1	0.376376	0.661351	0.513603	0.386935	0.708542	0.0393952	0.177679	0.861856	0.0144198	0.98268	0.166685	0.981362
AT4G19820.1	-0.202162	0.977056	-0.149766	0.961099	-0.0930275	0.964654	-0.768676	0.733736	-0.626175	0.890862	-0.219215	0.981362
AT4G19830.1	0.518048	0.95694	0.222423	0.961099	0.728217	0.603504	-0.161621	0.96193	-0.337134	0.966943	0.152473	0.981362
AT4G19840.1	-0.11084	0.968814	0.0193692	0.961099	0.441475	0.015286	0.466588	0.0138004	0.0897586	0.947985	0.203025	0.880017
AT4G19850.2	-0.392088	0.977056	-1.23629	0.746764	-1.12696	0.581546	-0.439955	0.897132	-0.666522	0.911373	-0.637103	0.981362
AT4G19850.1	0.199835	0.977056	-0.812494	0.916121	-0.966291	0.736165	0.190449	0.96193	-0.290398	0.98268	-0.282502	0.981362
AT4G19860.1	0.368884	0.130725	0.591235	0.00559426	0.79118	2.17595e-06	0.188042	0.625452	-0.0136448	0.98268	0.254092	0.743521
AT4G19865.1	1.13927	0.713529	0.982709	0.809524	0.752158	0.751193	-0.587604	0.903274	1.13072	0.692062	0.592372	0.981362
AT4G19870.2	0.170167	0.977056	0.148783	0.961099	0.148934	0.944212	-0.232649	0.934437	-0.160127	0.98268	-0.477133	0.981362
AT4G19870.1	0.170167	0.977056	0.148783	0.961099	0.148934	0.944212	-0.232649	0.934437	-0.160127	0.98268	-0.477133	0.981362
AT4G19880.2	0.348947	0.172996	0.660763	0.000582456	1.0038	3.23191e-10	0.683179	0.000111526	0.212728	0.665701	-0.218637	0.945408
AT4G19880.3	0.349691	0.2112	0.676669	0.000813294	0.99846	3.2339e-09	0.733952	6.63942e-05	0.19991	0.730335	-0.185675	0.981362
AT4G19880.1	0.347423	0.180583	0.649772	0.00083536	1.0009	4.28611e-10	0.682083	0.000123289	0.209452	0.679507	-0.208359	0.970961
AT4G19890.1	0.0838511	0.977056	0.613081	0.822996	0.186117	0.930712	0.401977	0.849728	-0.264463	0.972835	0.504855	0.981362
AT4G19900.1	-0.21269	0.977056	-0.106217	0.961099	0.0178751	0.976315	0.259322	0.789123	0.191685	0.942805	0.0489413	0.981362
AT4G19950.1	0.343437	0.906945	0.357846	0.854002	0.23713	0.818007	0.130003	0.935007	0.0545282	0.98268	0.299102	0.981362
AT4G19960.1	0.500944	0.551382	0.486777	0.5857	-0.232117	0.818007	0.0756864	0.956104	-0.506989	0.621416	-0.41367	0.981362
AT4G19960.2	0.496264	0.563018	0.503024	0.55496	-0.214924	0.834239	0.0756864	0.956104	-0.506989	0.621416	-0.41367	0.981362
AT4G19970.1	1.11989	0.707634	1.16873	0.695632	0.532089	0.853829	0.0672837	0.972305	0.110282	0.98268	0.878487	0.981362
AT4G19980.1	-0.876773	0.958285	-0.458311	0.958326	0.319675	0.921297	0.320754	0.940182	-0.875827	0.912531	0.178224	0.981362
AT4G19985.1	-0.0512985	0.977056	0.111985	0.961099	-0.975737	0.592862	-1.25494	0.528451	-0.753855	0.8606	0.0341648	0.981362
AT4G19990.2	0.0676088	0.977056	-0.0254065	0.96251	-0.117486	0.921297	-0.352828	0.77341	-0.440679	0.774084	-0.331496	0.981362
AT4G19990.1	0.090656	0.977056	-0.161092	0.958342	-0.292788	0.775933	-0.425276	0.724004	-0.449808	0.780112	-0.299035	0.981362
AT4G20000.1	0.967426	0.746893	1.26765	0.453606	0.542685	0.802739	-0.540636	0.889187	0.0115185	0.989896	0.17632	0.981362
AT4G20010.1	-0.406586	0.698224	-0.149436	0.947566	-0.291579	0.693553	-0.019325	0.971053	-0.559156	0.397975	-0.763805	0.308196
AT4G20010.2	-0.391933	0.73521	-0.111174	0.961099	-0.289102	0.700642	-0.0169817	0.972305	-0.556817	0.409573	-0.717881	0.383395
AT4G20020.2	-0.0270498	0.977056	-0.103217	0.933729	-0.526284	0.0229319	-0.629387	0.00734944	-0.260836	0.586391	0.101348	0.981362
AT4G20020.1	-0.0197438	0.977056	-0.0882136	0.945564	-0.51447	0.0272957	-0.612835	0.00980892	-0.249587	0.627891	0.112801	0.981362
AT4G20030.1	-0.0499716	0.977056	-0.339063	0.90195	-0.222149	0.854664	-0.0724604	0.96193	-0.279737	0.9321	-0.424684	0.981362
AT4G20040.1	0.488244	0.950335	0.532299	0.88521	0.149061	0.947086	-0.0955634	0.961902	-0.535288	0.914795	-0.543883	0.981362
AT4G20050.2	-0.391737	0.961454	-0.539164	0.855699	-0.689295	0.559855	-0.896101	0.461195	-0.519376	0.850682	-0.197329	0.981362
AT4G20050.1	-0.391737	0.961454	-0.539164	0.855699	-0.689295	0.559855	-0.896101	0.461195	-0.519376	0.850682	-0.197329	0.981362
AT4G20060.1	-0.500444	0.941437	0.384922	0.911275	0.138761	0.940573	-0.226452	0.927177	0.00654087	0.98268	-0.343356	0.981362
AT4G20070.1	-1.07991	0.303532	-0.618817	0.788031	-0.00806393	0.975242	0.414088	0.756402	0.85695	0.266956	-0.141611	0.981362
AT4G20090.1	0.0561057	0.977056	-0.26728	0.953972	-0.385244	0.858119	-1.44189	0.399911	-1.13201	0.658621	-0.567673	0.981362
AT4G20110.2	0.129392	0.977056	0.303878	0.67528	0.553018	0.0566038	0.391978	0.313842	0.0738968	0.979291	-0.0287907	0.981362
AT4G20110.1	0.137594	0.977056	0.296717	0.685564	0.553438	0.052612	0.40485	0.278086	0.0678198	0.981436	-0.0291995	0.981362
AT4G20130.1	-0.133009	0.97669	-0.261686	0.688665	-0.617459	0.0171738	-0.435724	0.160618	-0.84617	0.00120238	-0.460535	0.327638
AT4G20140.1	0.351672	0.888867	0.683099	0.337084	0.311851	0.736346	0.269674	0.824952	-0.112884	0.982497	0.0999232	0.981362
AT4G20150.1	-0.296022	0.437902	-0.108161	0.922265	-0.136463	0.768196	-0.0334042	0.961687	-0.175413	0.792815	-0.332226	0.531949
AT4G20170.1	0.705927	0.000748858	0.619026	0.0170925	0.043523	0.948083	-0.193152	0.731677	0.26649	0.633349	-0.0407394	0.981362
AT4G20190.1	-0.376454	0.977056	-0.107681	0.961099	-0.398981	0.869134	-0.128193	0.962911	0.282018	0.974821	0.217378	0.981362
AT4G20210.1	-0.673749	0.765586	-0.415225	0.911275	0.139003	0.93665	0.117383	0.955227	-0.248149	0.962635	-0.25862	0.981362
AT4G20230.1	-0.129239	0.977056	0.268263	0.933729	-0.296903	0.828548	-0.613126	0.621996	-0.500592	0.835402	0.122456	0.981362
AT4G20240.1	0.0853706	0.977056	0.0781049	0.961099	-0.14733	0.870576	-0.752446	0.151023	-0.258813	0.885683	0.281859	0.981362
AT4G20260.1	0.324361	0.133003	0.510805	0.00335667	0.329447	0.067776	0.172691	0.572575	-0.59938	0.000597147	-0.00553975	0.983297
AT4G20260.5	0.284519	0.284398	0.503255	0.00624324	0.301323	0.127561	0.11962	0.770319	-0.626219	0.000469192	-0.0597487	0.981362
AT4G20260.6	0.298651	0.22455	0.505273	0.00542473	0.371302	0.0370808	0.137755	0.714133	-0.610597	0.000566572	-0.0357498	0.981362
AT4G20260.3	0.324361	0.133003	0.510805	0.00335667	0.329447	0.067776	0.172691	0.572575	-0.59938	0.000597147	-0.00553975	0.983297
AT4G20260.4	0.33153	0.118629	0.524194	0.00236587	0.326072	0.071935	0.185539	0.518876	-0.586711	0.000989832	-0.00154673	0.991065
AT4G20260.2	0.324361	0.133003	0.510805	0.00335667	0.329447	0.067776	0.172691	0.572575	-0.59938	0.000597147	-0.00553975	0.983297
AT4G20270.1	-0.0840027	0.977056	-0.0158476	0.962917	0.0149533	0.974068	0.072609	0.922896	0.015604	0.98268	0.198119	0.981362
AT4G20280.1	-0.135944	0.977056	0.137493	0.961099	0.184885	0.865429	0.144124	0.926739	0.0906471	0.98268	-0.11045	0.981362
AT4G20300.2	0.445402	0.344243	0.557697	0.212264	0.735171	0.0122825	0.538945	0.136703	0.653874	0.0573395	0.500174	0.439159
AT4G20300.1	0.421621	0.415278	0.557514	0.215765	0.733559	0.0127602	0.52756	0.153461	0.662865	0.0533574	0.51112	0.409659
AT4G20310.3	-0.0518679	0.977056	-0.39463	0.937109	-0.63212	0.710198	0.105461	0.962939	-0.167459	0.98268	0.443599	0.981362
AT4G20310.1	-0.288699	0.977056	-0.563525	0.877305	-1.12371	0.363206	-0.278516	0.909945	-0.332241	0.95202	0.108543	0.981362
AT4G20310.2	-0.277488	0.977056	-0.47537	0.885263	-1.07154	0.296035	-0.230025	0.918831	-0.381975	0.921145	0.0787752	0.981362
AT4G20320.2	0.556636	0.337716	0.536437	0.453303	0.47426	0.379452	0.414595	0.533211	0.462928	0.543386	0.576812	0.574821
AT4G20320.1	0.556636	0.337716	0.536437	0.453303	0.47426	0.379452	0.414595	0.533211	0.462928	0.543386	0.576812	0.574821
AT4G20325.2	-0.420784	0.977056	-0.284576	0.961099	-0.485661	0.852899	-0.335557	0.923732	-0.346202	0.969381	-0.174797	0.981362
AT4G20325.1	-0.243715	0.977056	0.164979	0.961099	-0.265698	0.901629	0.0395289	0.968703	0.0411413	0.98268	0.0323779	0.981362
AT4G20330.1	0.168432	0.956593	0.202739	0.858322	0.253399	0.5627	0.209599	0.725808	0.194773	0.864101	-0.133828	0.981362
AT4G20340.1	-0.151656	0.977056	0.0618578	0.961099	-0.348221	0.768242	0.0365281	0.968703	-0.424882	0.857869	-0.295647	0.981362
AT4G20350.2	0.137646	0.977056	-0.608651	0.922955	0.685664	0.679499	0.160361	0.960593	-0.109856	0.98268	0.0393068	0.981362
AT4G20350.1	0.303327	0.977056	-0.565418	0.94334	0.648109	0.771122	0.369132	0.91851	-0.0551998	0.98268	0.424499	0.981362
AT4G20360.1	-0.159412	0.777397	-0.434916	0.0129589	-0.53502	0.00025264	-0.207739	0.373169	-0.0992424	0.903044	0.123791	0.981362
AT4G20380.1	-0.0290066	0.977056	0.0554706	0.961099	0.146728	0.888974	-0.182941	0.896608	-0.562648	0.574193	-0.348052	0.981362
AT4G20380.6	-0.0290066	0.977056	0.0554706	0.961099	0.146728	0.888974	-0.182941	0.896608	-0.562648	0.574193	-0.348052	0.981362
AT4G20380.8	-0.0546345	0.977056	0.0882399	0.961099	0.0852512	0.94399	-0.202024	0.888071	-0.548031	0.615223	-0.324942	0.981362
AT4G20380.3	-0.0290066	0.977056	0.0554706	0.961099	0.146728	0.888974	-0.182941	0.896608	-0.562648	0.574193	-0.348052	0.981362
AT4G20380.7	-0.00746275	0.984015	0.130255	0.961099	0.194624	0.83959	-0.114483	0.939046	-0.598296	0.511673	-0.363732	0.981362
AT4G20380.5	-0.0290066	0.977056	0.0554706	0.961099	0.146728	0.888974	-0.182941	0.896608	-0.562648	0.574193	-0.348052	0.981362
AT4G20380.4	-0.0290066	0.977056	0.0554706	0.961099	0.146728	0.888974	-0.182941	0.896608	-0.562648	0.574193	-0.348052	0.981362
AT4G20380.2	-0.00746275	0.984015	0.130255	0.961099	0.194624	0.83959	-0.114483	0.939046	-0.598296	0.511673	-0.363732	0.981362
AT4G20390.1	-0.182172	0.977056	0.147799	0.961099	0.241748	0.862866	-0.660715	0.637945	0.409855	0.868838	0.511192	0.981362
AT4G20400.1	0.0874062	0.977056	-0.0908815	0.951673	0.240434	0.496834	0.220935	0.617113	0.111631	0.945693	0.0467333	0.981362
AT4G20400.2	0.119761	0.977056	-0.0720269	0.961099	0.247331	0.490132	0.23321	0.59424	0.150529	0.895298	0.0825899	0.981362
AT4G20410.1	0.245549	0.793766	0.470352	0.191221	0.320088	0.355726	0.161237	0.806062	0.0787733	0.974748	0.186666	0.981362
AT4G20430.2	0.0514811	0.977056	0.172875	0.939891	0.307787	0.649377	0.0476452	0.964528	-0.0159077	0.98268	-0.0251933	0.981362
AT4G20430.1	0.0637215	0.977056	0.130017	0.953676	0.270881	0.693553	0.0779022	0.949969	-0.0460287	0.98268	-0.0137444	0.981362
AT4G20440.3	-0.223714	0.750638	-0.234423	0.715659	-0.379071	0.148832	-0.360088	0.231939	-0.135979	0.902926	-0.174577	0.981362
AT4G20440.1	-0.223714	0.750638	-0.234423	0.715659	-0.379071	0.148832	-0.360088	0.231939	-0.135979	0.902926	-0.174577	0.981362
AT4G20440.4	-0.223714	0.750638	-0.234423	0.715659	-0.379071	0.148832	-0.360088	0.231939	-0.135979	0.902926	-0.174577	0.981362
AT4G20440.2	-0.223714	0.750638	-0.234423	0.715659	-0.379071	0.148832	-0.360088	0.231939	-0.135979	0.902926	-0.174577	0.981362
AT4G20460.1	0.211056	0.977056	0.190968	0.94507	0.0647201	0.959445	-0.876862	0.229437	-0.0184436	0.98268	-0.0400906	0.981362
AT4G20480.1	0.125891	0.977056	-0.0531652	0.961099	-0.073748	0.906945	-0.363577	0.329429	0.0607409	0.981556	0.0937242	0.981362
AT4G20690.1	-0.966764	0.977056	0.0851263	0.96239	0.195192	0.964654	0.578779	0.903175	-0.682656	0.963195	-1.65632	0.981362
AT4G20720.1	0.328165	0.805451	0.547825	0.35907	0.668264	0.0751056	0.599074	0.166182	0.316397	0.78344	0.134168	0.981362
AT4G20740.1	0.623985	0.629907	0.264046	0.939792	0.0120283	0.979876	0.107875	0.958531	0.53911	0.729995	0.816658	0.659192
AT4G20760.1	-0.631142	0.473993	-0.639818	0.550206	-1.23152	0.0377327	-0.945738	0.13029	-0.530395	0.638636	-0.524754	0.95305
AT4G20770.1	0.207424	0.977056	0.167081	0.961099	-0.178058	0.949568	-0.842183	0.766288	-0.536357	0.944997	0.224561	0.981362
AT4G20780.1	1.25399	0.000338916	1.91085	1.15498e-08	0.821058	0.0704006	0.0209071	0.972305	0.0857083	0.98268	0.261208	0.981362
AT4G20810.1	-0.672577	0.977056	-0.88297	0.923824	-1.32633	0.68772	-0.973651	0.828638	-0.934449	0.917771	-1.06555	0.981362
AT4G20820.1	0.508466	0.176752	0.094533	0.961099	-0.941603	0.00821699	-0.934359	0.0177064	-0.218006	0.881023	0.0936514	0.981362
AT4G20830.1	1.03376	1.1327e-12	1.42088	1.57266e-20	1.03872	7.63361e-09	0.591375	0.000856766	0.522758	0.0093455	0.0981352	0.981362
AT4G20830.2	1.03495	1.02916e-12	1.42538	1.32643e-20	1.04241	6.60953e-09	0.593138	0.000820493	0.520581	0.00965673	0.0975361	0.981362
AT4G20840.1	0.190822	0.942486	0.0822703	0.961099	-0.0946572	0.894318	-0.24715	0.699379	-0.14607	0.939467	0.160118	0.981362
AT4G20850.1	-0.14441	0.894631	-0.0999025	0.911944	0.122553	0.72567	0.647236	3.40668e-05	0.580665	0.000876853	0.173187	0.949722
AT4G20860.1	1.09598	2.27863e-13	1.25042	8.47585e-14	0.636662	0.00062154	0.103466	0.852682	0.341578	0.21094	0.0581631	0.981362
AT4G20870.1	-0.148823	0.977056	-0.199912	0.911951	-0.222775	0.747875	-0.6818	0.145275	-0.42189	0.598146	-0.515626	0.666638
AT4G20880.1	-0.289795	0.950887	0.153812	0.950979	0.067336	0.952556	0.0456029	0.967506	0.391371	0.743789	-0.398837	0.981362
AT4G20890.1	0.0819622	0.977056	0.0751468	0.945924	0.265512	0.247102	0.196786	0.530773	0.264039	0.413428	-0.171753	0.981362
AT4G20910.2	-0.152478	0.977056	-0.0485108	0.961099	-0.301997	0.678662	-0.123663	0.923726	0.0926442	0.981556	0.244588	0.981362
AT4G20910.1	-0.152478	0.977056	-0.0485108	0.961099	-0.301997	0.678662	-0.123663	0.923726	0.0926442	0.981556	0.244588	0.981362
AT4G20930.1	-0.0185019	0.977056	0.0596914	0.961099	0.186081	0.817355	-0.0239165	0.970045	-0.0406683	0.98268	-0.613081	0.617339
AT4G20940.1	-0.208294	0.945329	-0.381244	0.705192	-1.32242	0.00015447	-0.661832	0.141431	-0.390519	0.581362	-0.00416275	0.981736
AT4G20960.1	-0.285707	0.912901	-0.228025	0.911275	-0.611408	0.238633	-0.189481	0.86864	-0.421875	0.671199	-0.551057	0.700108
AT4G20980.4	-0.0784718	0.977056	-0.211513	0.626631	-0.138444	0.668729	-0.0832526	0.87821	0.203336	0.604669	0.0419209	0.981362
AT4G20980.1	-0.0784718	0.977056	-0.211513	0.626631	-0.138444	0.668729	-0.0832526	0.87821	0.203336	0.604669	0.0419209	0.981362
AT4G20980.2	-0.0784718	0.977056	-0.211513	0.626631	-0.138444	0.668729	-0.0832526	0.87821	0.203336	0.604669	0.0419209	0.981362
AT4G20980.3	-0.0784718	0.977056	-0.211513	0.626631	-0.138444	0.668729	-0.0832526	0.87821	0.203336	0.604669	0.0419209	0.981362
AT4G21010.1	-0.40267	0.977056	0.403141	0.954564	-0.050353	0.976934	-0.289354	0.949443	-0.666857	0.945693	-0.992788	0.981362
AT4G21060.1	-0.425569	0.961943	0.0282332	0.96251	-0.0991726	0.957459	-0.0624814	0.968703	0.117611	0.98268	-0.46124	0.981362
AT4G21060.2	-0.489427	0.941893	0.0958621	0.961099	-0.0966866	0.959445	-0.101369	0.962799	0.0884306	0.98268	-0.419201	0.981362
AT4G21065.1	-0.0242149	0.984015	0.0551626	0.964662	-0.533291	0.867552	0.346531	0.927177	-0.294774	0.98268	0.0202987	0.981362
AT4G21065.2	-0.158573	0.977056	0.192667	0.961099	-0.191566	0.96675	0.606391	0.894108	-0.258267	0.98268	-0.106948	0.981362
AT4G21070.1	-0.000828861	0.986805	0.0565773	0.961099	-0.60427	0.159784	-0.254265	0.747025	-0.389974	0.6235	-0.10641	0.981362
AT4G21090.2	0.0341183	0.977056	-0.324712	0.84864	-0.185532	0.841008	-0.0510777	0.964484	-0.0494524	0.98268	-0.0807049	0.981362
AT4G21090.3	0.0341183	0.977056	-0.324712	0.84864	-0.185532	0.841008	-0.0510777	0.964484	-0.0494524	0.98268	-0.0807049	0.981362
AT4G21090.1	0.0341183	0.977056	-0.324712	0.84864	-0.185532	0.841008	-0.0510777	0.964484	-0.0494524	0.98268	-0.0807049	0.981362
AT4G21100.1	0.0984117	0.977056	0.0108946	0.968683	0.173302	0.679022	0.338158	0.270239	0.374184	0.258788	0.0896209	0.981362
AT4G21105.1	-0.0575336	0.977056	0.0712483	0.953147	0.0570443	0.910518	0.026018	0.964095	-0.0108905	0.98268	-0.0191809	0.981362
AT4G21105.2	0.0329076	0.977056	-0.0352026	0.961099	0.163799	0.704646	-0.0290023	0.964621	0.0106619	0.98268	0.0179315	0.981362
AT4G21110.1	0.166143	0.953367	0.414663	0.355947	0.311409	0.399866	-0.0219474	0.968703	-0.0813889	0.975194	0.202296	0.981362
AT4G21120.1	0.617772	0.523684	0.941037	0.136136	1.38971	0.000689573	0.416631	0.703158	-0.0439049	0.98268	0.346694	0.981362
AT4G21140.1	-0.283812	0.94506	-0.0797062	0.961099	-0.694559	0.238743	-0.538744	0.473156	-0.601752	0.480038	-0.288478	0.981362
AT4G21150.2	-0.209242	0.635181	-0.215478	0.587476	-0.0940795	0.802987	0.121769	0.764018	0.0312405	0.98268	-0.11563	0.981362
AT4G21150.3	-0.20471	0.651322	-0.205155	0.624473	-0.0817964	0.835258	0.123958	0.755763	0.0288354	0.98268	-0.105937	0.981362
AT4G21150.1	-0.20471	0.651322	-0.205155	0.624473	-0.0817964	0.835258	0.123958	0.755763	0.0288354	0.98268	-0.105937	0.981362
AT4G21160.1	0.172233	0.959719	0.271108	0.771503	0.576527	0.0467887	0.612257	0.0416263	0.189455	0.88524	-0.00793219	0.983747
AT4G21160.3	0.172233	0.959719	0.271108	0.771503	0.576527	0.0467887	0.612257	0.0416263	0.189455	0.88524	-0.00793219	0.983747
AT4G21160.2	0.172233	0.959719	0.271108	0.771503	0.576527	0.0467887	0.612257	0.0416263	0.189455	0.88524	-0.00793219	0.983747
AT4G21160.4	0.172233	0.959719	0.271108	0.771503	0.576527	0.0467887	0.612257	0.0416263	0.189455	0.88524	-0.00793219	0.983747
AT4G21170.1	0.389942	0.977056	0.762084	0.859494	-0.309791	0.924622	0.379376	0.915051	0.571226	0.924434	0.496476	0.981362
AT4G21180.1	0.288251	0.566461	0.253408	0.689908	-0.0227203	0.969234	0.0906096	0.910783	0.0729801	0.974748	0.285912	0.83483
AT4G21190.1	-0.345787	0.863903	-0.370282	0.817249	-0.76316	0.157795	-0.838155	0.135818	-0.206585	0.939467	-0.71934	0.506766
AT4G21192.2	0.233655	0.977056	0.088647	0.961099	0.460277	0.486532	0.435209	0.601681	0.0551176	0.98268	-0.442463	0.981362
AT4G21192.1	0.233655	0.977056	0.088647	0.961099	0.460277	0.486532	0.435209	0.601681	0.0551176	0.98268	-0.442463	0.981362
AT4G21210.1	-0.154529	0.902824	-0.397735	0.151057	-0.458705	0.027133	-0.368342	0.129819	-0.534262	0.0164013	-0.332102	0.463302
AT4G21210.2	-0.208185	0.73521	-0.412816	0.142511	-0.487626	0.0198979	-0.396384	0.100537	-0.562409	0.0113839	-0.372635	0.338492
AT4G21215.1	0.483965	0.864562	-0.0651276	0.961099	0.763026	0.246414	0.233108	0.896003	0.524991	0.718249	0.372723	0.981362
AT4G21215.2	0.507879	0.835826	-0.00383317	0.972129	0.749046	0.256893	0.304864	0.848394	0.530365	0.710072	0.398707	0.981362
AT4G21220.1	-0.184821	0.977056	-0.866102	0.756454	-1.04246	0.433418	-0.915017	0.588569	-0.751064	0.789407	-0.340446	0.981362
AT4G21230.1	0.575852	0.765329	0.324126	0.926583	0.316567	0.819898	0.0543137	0.967506	0.0550336	0.98268	0.556808	0.981362
AT4G21250.1	-0.127104	0.977056	0.073307	0.9655	-1.4212	0.728691	-0.389636	0.948786	0.0894005	0.98268	0.45346	0.981362
AT4G21270.1	0.361131	0.895754	0.107919	0.961099	0.100188	0.940652	0.0162067	0.96781	-0.0988324	0.98268	0.100479	0.981362
AT4G21280.1	-0.365464	0.190732	-0.456474	0.0581161	-0.904852	2.78381e-07	-0.777763	2.37947e-05	-1.10639	1.13046e-09	-0.436785	0.1314
AT4G21280.2	-0.358569	0.210866	-0.452666	0.0632893	-0.903057	3.03747e-07	-0.774504	2.66514e-05	-1.1059	1.28259e-09	-0.42862	0.148086
AT4G21300.1	0.325793	0.977056	0.258079	0.961099	0.346355	0.884539	-0.294602	0.934113	0.390808	0.956	0.0711804	0.981362
AT4G21310.1	-0.0233696	0.978301	0.249516	0.953401	0.448204	0.746272	0.750219	0.482155	0.00826073	0.989136	0.615179	0.981362
AT4G21320.1	-0.282677	0.977056	-0.56084	0.819963	-0.799206	0.413134	-0.271151	0.892232	0.364985	0.891032	0.642149	0.841944
AT4G21326.1	-0.47488	0.977056	0.717731	0.939792	-0.161322	0.971078	0.881182	0.831016	-0.0228374	0.984382	-0.387538	0.981362
AT4G21340.1	-0.0586147	0.977056	0.217875	0.961099	-0.804087	0.71155	-0.407851	0.907732	-0.558202	0.934758	0.75729	0.981362
AT4G21350.1	0.242896	0.977056	0.274403	0.911275	0.747569	0.131856	0.714396	0.202926	0.314062	0.87374	0.326143	0.981362
AT4G21380.1	-0.516248	0.928726	-0.227181	0.961099	-0.0158405	0.970783	-0.297245	0.899629	-0.530158	0.869468	-1.19262	0.658642
AT4G21390.1	1.3562	2.54563e-05	2.02889	4.35025e-11	1.64662	2.92529e-07	0.890347	0.0543958	0.437755	0.707766	0.0483922	0.981362
AT4G21400.1	1.43584	0.622626	1.01306	0.864533	1.76168	0.235511	1.11768	0.698257	1.32441	0.697583	0.0410518	0.981362
AT4G21410.1	-0.0610059	0.977056	0.384063	0.830395	0.789109	0.113696	0.602641	0.36864	0.104227	0.98268	-0.32988	0.981362
AT4G21430.1	0.0439687	0.977056	0.186584	0.947679	0.0852374	0.948421	0.0834977	0.957122	0.0866101	0.98268	0.0866298	0.981362
AT4G21445.1	-0.545313	0.29169	-0.977406	0.0291278	-1.15073	0.00196723	-1.3323	0.000610477	-1.14532	0.00422844	0.0706142	0.981362
AT4G21450.3	-0.0582452	0.977056	0.242372	0.791074	0.431608	0.16722	0.425197	0.215602	-0.0202186	0.98268	0.176439	0.981362
AT4G21450.1	-0.0633501	0.977056	0.232198	0.810107	0.415077	0.190967	0.407992	0.244107	-0.0272514	0.98268	0.172878	0.981362
AT4G21450.2	-0.167788	0.977056	0.28064	0.770563	0.391063	0.319981	0.317727	0.542582	0.064036	0.98268	0.192746	0.981362
AT4G21460.1	0.0371872	0.977056	-0.0333673	0.961099	-0.400453	0.363008	-0.422182	0.385988	-0.177803	0.915489	0.158981	0.981362
AT4G21470.1	-0.132881	0.977056	-0.0781409	0.961099	-0.370605	0.353505	-0.114996	0.903175	-0.171189	0.910291	-0.123417	0.981362
AT4G21480.1	0.240213	0.977056	0.564233	0.916886	0.638395	0.752656	0.238105	0.946558	0.404996	0.960825	-0.0783345	0.981362
AT4G21490.1	-0.542223	0.933559	0.294273	0.939792	0.410709	0.774537	-0.0993518	0.964528	0.465005	0.874835	0.0552944	0.981362
AT4G21500.1	-0.00648671	0.977056	0.0222323	0.982946	-0.280015	0.93665	-0.462888	0.919083	0.275101	0.982162	-0.262696	0.981362
AT4G21510.1	0.558021	0.779448	0.296674	0.936846	0.865814	0.219753	0.423583	0.77836	-0.448804	0.897982	0.00318303	0.982336
AT4G21520.1	-0.23377	0.977056	-0.087465	0.961099	-0.377537	0.752398	-0.0630184	0.965897	-0.0623651	0.98268	-0.303407	0.981362
AT4G21530.1	0.18313	0.977056	-0.0334592	0.963609	0.0172052	0.977421	-0.148324	0.922776	-0.139736	0.974748	-0.0513815	0.981362
AT4G21534.1	0.286373	0.95499	0.438879	0.764477	1.01435	0.0167757	0.851898	0.0911774	0.662716	0.353431	0.00582589	0.981362
AT4G21540.1	-0.287287	0.949572	0.0318463	0.961099	0.135364	0.901576	0.163653	0.90612	0.380517	0.755647	0.0312726	0.981362
AT4G21540.2	-0.149248	0.977056	-0.0960699	0.961099	0.202557	0.87118	0.26743	0.859494	0.551773	0.628879	0.111934	0.981362
AT4G21540.3	-0.642166	0.66723	0.254242	0.931327	0.0245133	0.975242	0.218701	0.89548	-0.00453403	0.98319	-0.122547	0.981362
AT4G21550.1	-0.309921	0.977056	-0.218683	0.954541	-0.205048	0.898402	0.0265039	0.972305	0.516219	0.776749	-0.158837	0.981362
AT4G21560.2	0.282318	0.915459	0.424882	0.667887	0.677811	0.0995273	0.260222	0.783721	0.218927	0.919556	-0.105848	0.981362
AT4G21560.3	0.282318	0.915459	0.424882	0.667887	0.677811	0.0995273	0.260222	0.783721	0.218927	0.919556	-0.105848	0.981362
AT4G21560.1	0.282318	0.915459	0.424882	0.667887	0.677811	0.0995273	0.260222	0.783721	0.218927	0.919556	-0.105848	0.981362
AT4G21570.1	0.101107	0.977056	0.25573	0.559838	0.21131	0.489545	0.0790103	0.902273	-0.00251076	0.988163	-0.184539	0.981362
AT4G21580.2	0.144705	0.945303	0.174088	0.830702	0.511558	0.0151747	0.356573	0.18534	0.327407	0.335266	0.0504191	0.981362
AT4G21580.3	0.149448	0.937816	0.185007	0.802647	0.543496	0.00702587	0.376013	0.136866	0.358169	0.230454	0.072825	0.981362
AT4G21580.1	0.142228	0.945303	0.168245	0.832316	0.537287	0.00733975	0.393794	0.105087	0.350614	0.242136	0.0590108	0.981362
AT4G21585.1	-0.135024	0.977056	0.829893	0.746345	0.801693	0.56911	1.03301	0.410637	0.145206	0.98268	0.493794	0.981362
AT4G21590.2	-0.111134	0.977056	-0.208245	0.960185	0.10173	0.952878	-0.840444	0.550376	0.29124	0.947985	-0.0749592	0.981362
AT4G21590.1	-0.111134	0.977056	-0.208245	0.960185	0.10173	0.952878	-0.840444	0.550376	0.29124	0.947985	-0.0749592	0.981362
AT4G21600.1	-0.452116	0.608565	-0.124936	0.956659	-0.25361	0.73663	-0.066467	0.955004	-0.141622	0.963195	0.0631567	0.981362
AT4G21610.1	0.0912066	0.977056	-0.0494075	0.961099	0.286873	0.853734	-0.132306	0.955084	0.278165	0.959614	-0.520981	0.981362
AT4G21620.1	-0.0150407	0.977056	0.0295118	0.961099	0.147507	0.697177	0.181384	0.670475	-0.126404	0.906559	-0.245372	0.882557
AT4G21620.2	-0.0392732	0.977056	-0.0554441	0.961099	0.184995	0.611958	0.200651	0.639018	-0.114379	0.934791	-0.209033	0.981362
AT4G21630.1	0.206001	0.977056	-0.146172	0.961099	-1.03865	0.229392	-0.161569	0.935708	1.1882	0.0398016	1.01022	0.177902
AT4G21640.1	0.0887488	0.977056	0.219715	0.937875	-1.01447	0.21644	-0.167454	0.926649	1.17234	0.00942838	1.11169	0.034222
AT4G21650.1	-0.122556	0.977056	-0.151756	0.911275	-1.0989	7.49818e-06	-0.548119	0.130958	0.674548	0.025783	0.915676	2.08852e-05
AT4G21660.1	-0.173744	0.920192	-0.176524	0.870211	0.188183	0.638946	0.625573	0.00493735	0.53512	0.0428269	0.0695326	0.981362
AT4G21660.2	-0.17603	0.916459	-0.177737	0.869266	0.189363	0.635564	0.626761	0.00488351	0.529359	0.0483865	0.0688653	0.981362
AT4G21670.1	-0.0445482	0.977056	0.0893276	0.953401	0.0399116	0.953122	0.233297	0.647051	0.22771	0.784221	0.130037	0.981362
AT4G21680.1	0.815917	0.000168746	1.32385	1.01556e-10	1.87691	1.17662e-05	1.37768	1.47686e-12	0.802989	0.428174	-0.456653	0.391072
AT4G21700.1	-0.113621	0.977056	0.1301	0.961099	0.482124	0.491997	0.258992	0.840275	0.188782	0.959984	0.146044	0.981362
AT4G21705.1	0.023777	0.977056	-0.119762	0.961099	-0.406981	0.783943	-0.0381795	0.964528	-0.0424908	0.98268	0.139507	0.981362
AT4G21710.1	-0.0847225	0.977056	-0.203788	0.716142	-0.0731752	0.880775	0.246581	0.439737	0.288277	0.361198	0.086836	0.981362
AT4G21720.1	-0.478022	0.977056	-1.67752	0.553434	-0.425365	0.862842	-0.564427	0.861935	0.203691	0.98268	-0.279714	0.981362
AT4G21720.2	-1.06169	0.85089	-1.65419	0.651444	-0.531703	0.845834	-0.504513	0.894574	-0.0555499	0.98268	-0.546214	0.981362
AT4G21740.1	0.677421	0.0634486	0.104661	0.961099	-0.305003	0.647513	-0.355627	0.628921	-0.0596462	0.98268	0.0265748	0.981362
AT4G21750.2	-0.309727	0.571625	-0.424028	0.31726	-0.834629	0.00113966	-0.512516	0.095487	-0.356274	0.438197	-0.264535	0.927109
AT4G21750.1	-0.309727	0.571625	-0.424028	0.31726	-0.834629	0.00113966	-0.512516	0.095487	-0.356274	0.438197	-0.264535	0.927109
AT4G21770.1	-0.225834	0.977056	-0.379945	0.835884	-0.715498	0.252983	-0.808269	0.220175	-0.78219	0.285945	-0.0939358	0.981362
AT4G21790.1	-0.649797	0.00865499	-0.500642	0.149816	-0.261042	0.515256	0.203057	0.676286	0.0682874	0.977824	-0.132795	0.981362
AT4G21800.2	0.129929	0.977056	0.134909	0.933729	0.0645108	0.93476	0.0264075	0.968341	0.112106	0.960813	0.00452379	0.986959
AT4G21800.1	0.129929	0.977056	0.134909	0.933729	0.0645108	0.93476	0.0264075	0.968341	0.112106	0.960813	0.00452379	0.986959
AT4G21810.1	0.190995	0.919359	0.346419	0.534705	0.477559	0.0974715	0.250552	0.617113	-0.107101	0.960825	-0.0821646	0.981362
AT4G21820.1	0.0640902	0.977056	0.369354	0.855657	0.0293813	0.974068	-0.259933	0.865968	-0.0425687	0.98268	-0.0257366	0.981362
AT4G21830.2	-0.357965	0.356786	-0.151594	0.899097	0.101356	0.864755	0.0064706	0.976178	-0.281246	0.645492	-0.816808	0.00352316
AT4G21830.1	-0.351453	0.374387	-0.141375	0.911275	0.0973245	0.871521	0.0105261	0.972305	-0.277661	0.646699	-0.797196	0.00447754
AT4G21840.1	-0.320248	0.546154	-0.138746	0.921575	0.185793	0.701403	0.0959957	0.900042	-0.248595	0.759628	-0.873648	0.00361394
AT4G21850.1	0.114091	0.977056	0.536953	0.0197067	0.606332	0.0040357	0.221855	0.566993	-0.0346017	0.98268	-0.336641	0.556407
AT4G21850.2	0.0750027	0.977056	0.514514	0.0733268	0.575554	0.0137402	0.247988	0.543649	-0.0278998	0.98268	-0.387771	0.526077
AT4G21860.1	-0.518092	0.0425474	-0.616762	0.0194644	-0.665394	0.00362671	-0.375779	0.204096	-0.613942	0.0195442	-0.741318	0.00480328
AT4G21860.2	-0.518261	0.0645242	-0.595927	0.0412409	-0.632075	0.0118965	-0.370426	0.253624	-0.63818	0.0253226	-0.771748	0.00564262
AT4G21860.3	-0.518092	0.0425474	-0.616762	0.0194644	-0.665394	0.00362671	-0.375779	0.204096	-0.613942	0.0195442	-0.741318	0.00480328
AT4G21865.1	0.112669	0.977056	-0.281177	0.946796	0.0380972	0.974068	-0.0608739	0.964913	-0.201737	0.974999	-0.487488	0.981362
AT4G21870.1	-0.110733	0.977056	0.966483	0.00129885	0.153916	0.807229	-0.119041	0.899986	-0.702329	0.0687693	-0.148762	0.981362
AT4G21880.1	-0.354651	0.936358	0.0545986	0.961099	-1.03225	0.142985	-0.66813	0.469992	-0.538519	0.705025	-0.0867992	0.981362
AT4G21890.1	-0.611012	0.977056	-0.226227	0.961099	-0.589749	0.853734	-0.151656	0.962939	-0.565174	0.95202	-0.0677958	0.981362
AT4G21900.1	-0.258093	0.973204	-0.639971	0.586112	-0.168061	0.88402	-0.362699	0.746846	-0.047514	0.98268	-0.0454885	0.981362
AT4G21903.2	0.10898	0.977056	0.0772466	0.961099	-0.425661	0.431046	-0.633262	0.194959	-0.38371	0.676177	-0.279439	0.981362
AT4G21903.1	0.145328	0.977056	0.0958504	0.961099	-0.416838	0.45372	-0.612909	0.220751	-0.377838	0.694916	-0.254835	0.981362
AT4G21910.2	0.191678	0.784892	-0.0178517	0.96251	0.0519704	0.918405	-0.170459	0.682053	-0.0506619	0.98268	-0.0212424	0.981362
AT4G21910.1	0.238115	0.588485	-0.00585048	0.968674	-0.0347753	0.948062	-0.187052	0.623185	0.0133145	0.98268	0.0215903	0.981362
AT4G21910.4	0.190856	0.784252	-0.0189913	0.962361	0.0488176	0.92443	-0.179231	0.651072	-0.0514525	0.98268	-0.00694042	0.983102
AT4G21910.3	0.238115	0.588485	-0.00585048	0.968674	-0.0347753	0.948062	-0.187052	0.623185	0.0133145	0.98268	0.0215903	0.981362
AT4G21920.1	3.69306	0.000586037	3.36343	0.0268172	3.58442	0.0034197	2.56787	0.193913	1.60449	0.795485	1.19705	0.981362
AT4G21940.2	0.329402	0.956593	-0.082152	0.961099	-0.0793034	0.960498	0.154615	0.936114	0.817821	0.279447	0.313937	0.981362
AT4G21940.1	0.34096	0.951079	-0.082152	0.961099	-0.0793034	0.960498	0.177865	0.925989	0.817821	0.279447	0.313937	0.981362
AT4G21960.1	-0.475464	0.00755493	-0.385653	0.0516595	-0.446559	0.0112043	-0.396314	0.0284072	-0.126232	0.85612	-0.110924	0.981362
AT4G21980.1	0.206066	0.906498	0.309558	0.649282	0.67314	0.0100917	0.366971	0.347977	0.322121	0.56161	0.24032	0.981362
AT4G21980.2	0.217367	0.873891	0.320827	0.603672	0.680193	0.00703718	0.388341	0.27727	0.312478	0.56698	0.256963	0.962454
AT4G21990.1	-0.0297115	0.977056	-0.21999	0.551888	-0.459007	0.0169997	-0.303341	0.148486	0.793246	7.59395e-07	-0.241811	0.660963
AT4G21990.2	-0.0339532	0.977056	-0.232631	0.53032	-0.485701	0.0146261	-0.272229	0.25246	0.774305	1.89412e-06	-0.26131	0.619393
AT4G22000.1	-0.0752502	0.977056	-0.210657	0.916121	-0.291072	0.669069	-0.630554	0.234219	-0.243819	0.890427	-0.24128	0.981362
AT4G22010.1	0.148515	0.935154	0.213111	0.739326	-0.171233	0.663471	-0.45895	0.0674116	-0.268262	0.569601	0.194306	0.981362
AT4G22050.1	1.57266	0.000854327	1.10412	0.184414	1.63253	0.000965599	1.04966	0.140386	0.774641	0.522577	0.687547	0.879667
AT4G22080.1	0.0108972	0.977753	0.0148103	0.96251	-0.168098	0.880868	-0.510005	0.578267	-0.166901	0.963751	-0.425985	0.981362
AT4G22090.1	-0.112509	0.977056	-0.0243927	0.961099	-0.57535	0.773923	-0.698497	0.778951	-0.201975	0.98268	-0.403965	0.981362
AT4G22110.2	-0.368545	0.977056	-0.289418	0.959384	-0.819187	0.65557	-0.340907	0.908448	-0.924893	0.764062	-0.83209	0.981362
AT4G22110.1	-0.368545	0.977056	-0.289418	0.959384	-0.819187	0.65557	-0.340907	0.908448	-0.924893	0.764062	-0.83209	0.981362
AT4G22120.2	-0.0561485	0.977056	-0.133721	0.916121	-0.491134	0.0776376	-0.461877	0.140386	-0.249264	0.697494	0.0346556	0.981362
AT4G22120.6	-0.0561485	0.977056	-0.133721	0.916121	-0.491134	0.0776376	-0.461877	0.140386	-0.249264	0.697494	0.0346556	0.981362
AT4G22120.1	-0.0561485	0.977056	-0.133721	0.916121	-0.491134	0.0776376	-0.461877	0.140386	-0.249264	0.697494	0.0346556	0.981362
AT4G22120.3	-0.0561485	0.977056	-0.133721	0.916121	-0.491134	0.0776376	-0.461877	0.140386	-0.249264	0.697494	0.0346556	0.981362
AT4G22120.4	-0.0561485	0.977056	-0.133721	0.916121	-0.491134	0.0776376	-0.461877	0.140386	-0.249264	0.697494	0.0346556	0.981362
AT4G22120.5	-0.0561485	0.977056	-0.133721	0.916121	-0.491134	0.0776376	-0.461877	0.140386	-0.249264	0.697494	0.0346556	0.981362
AT4G22130.1	0.0363821	0.977056	0.0697531	0.961099	-0.332354	0.60024	-0.0359554	0.965001	0.196178	0.915276	0.310377	0.981362
AT4G22130.2	0.229911	0.962126	0.226829	0.91088	-0.176395	0.848278	0.099301	0.935008	0.312622	0.805199	0.410731	0.879947
AT4G22140.2	-0.295561	0.873891	-0.134032	0.951673	-0.157731	0.851984	-0.168627	0.880772	-0.158102	0.951887	-0.328877	0.981362
AT4G22140.1	-0.275909	0.895754	-0.142657	0.945879	-0.203504	0.793734	-0.180643	0.864543	-0.182707	0.936268	-0.351985	0.978876
AT4G22150.1	-0.12322	0.977056	0.0104766	0.963475	0.309522	0.394829	0.461645	0.136972	0.202139	0.85612	-0.0856101	0.981362
AT4G22160.1	-0.440732	0.977056	0.150952	0.961099	0.69787	0.753682	0.486675	0.893613	0.859234	0.830415	0.361591	0.981362
AT4G22160.2	-0.364893	0.977056	0.0318483	0.967453	0.73712	0.707449	0.373278	0.919191	0.748462	0.864072	0.347698	0.981362
AT4G22190.1	0.310122	0.768548	-0.00262483	0.966182	0.071551	0.936763	0.0410429	0.9641	0.356125	0.6318	0.247561	0.981362
AT4G22200.1	-0.622684	0.026705	-1.10438	6.10275e-05	-1.45054	1.16133e-08	-0.919716	0.00042406	0.153857	0.895801	0.396392	0.419445
AT4G22210.1	-0.240009	0.977056	-0.476287	0.749517	-0.991366	0.0925771	-0.421863	0.675773	-0.395648	0.810671	-0.584275	0.829985
AT4G22212.1	-0.524288	0.0845088	-0.366919	0.455213	-0.588386	0.0287334	-0.286492	0.500227	-0.403579	0.303352	-0.439474	0.411504
AT4G22214.1	-0.358921	0.823038	-0.117033	0.961099	-0.128583	0.895699	-0.0963619	0.94231	-0.14969	0.96227	-0.495419	0.845738
AT4G22220.1	-0.016121	0.977056	-0.0434502	0.961099	-0.0547218	0.913002	-0.126011	0.79733	-0.0173482	0.98268	-0.163543	0.981362
AT4G22230.1	0.117961	0.977056	0.820188	0.538508	0.209645	0.904067	-0.066123	0.965765	0.586862	0.769712	0.077185	0.981362
AT4G22230.2	0.590742	0.937438	1.16659	0.427358	0.444154	0.826625	0.276666	0.92767	0.939761	0.600118	0.359521	0.981362
AT4G22235.1	0.206631	0.977056	0.0192359	0.962917	-0.338773	0.783943	-0.451657	0.743563	0.185764	0.966592	0.0363089	0.981362
AT4G22235.2	0.251846	0.977056	0.141834	0.961099	-0.281736	0.836421	-0.370491	0.819653	0.119842	0.98268	0.16131	0.981362
AT4G22240.1	-0.124013	0.950887	-0.145859	0.847641	0.231183	0.381538	0.368837	0.0823097	0.369036	0.116216	0.0611552	0.981362
AT4G22250.1	-0.200699	0.977056	-0.9139	0.86454	-0.344764	0.903946	-0.646193	0.84138	-0.210921	0.98268	-0.565218	0.981362
AT4G22260.1	-0.23836	0.946304	0.269899	0.850914	0.473381	0.284923	0.365804	0.541806	0.00652535	0.98268	-0.260871	0.981362
AT4G22270.1	-0.0950657	0.977056	0.115067	0.961099	-0.122252	0.935215	0.221552	0.894108	0.236831	0.948934	-0.111534	0.981362
AT4G22280.1	-0.284175	0.977056	-0.220612	0.961099	-0.45628	0.87836	-0.243743	0.952683	-1.08794	0.818565	0.289531	0.981362
AT4G22280.2	-0.0957467	0.977056	-0.323529	0.961099	-1.22831	0.666282	-0.1972	0.96193	-0.872702	0.913213	0.453259	0.981362
AT4G22285.1	-0.0568697	0.977056	-0.241964	0.762318	-0.24711	0.524008	-0.320966	0.403721	-0.119667	0.940699	-0.0691205	0.981362
AT4G22290.1	-0.0150347	0.977056	0.104525	0.953401	-0.168412	0.808688	0.0148529	0.972062	0.133404	0.94995	-0.0163439	0.981362
AT4G22300.1	-0.333539	0.84287	-0.141074	0.953307	-0.457569	0.438975	-0.161908	0.893876	-0.3449	0.778857	-0.167991	0.981362
AT4G22310.1	0.11136	0.977056	-0.119338	0.925074	0.140763	0.751902	-0.0303975	0.963652	-0.12078	0.935179	0.115092	0.981362
AT4G22320.2	-0.203003	0.977056	0.165116	0.961099	0.132493	0.931447	0.531108	0.588834	0.149387	0.97934	0.446196	0.981362
AT4G22320.1	-0.206769	0.977056	0.182528	0.95538	0.107364	0.944613	0.495952	0.626061	0.124161	0.98268	0.458115	0.981362
AT4G22330.1	-0.309681	0.650762	-0.140002	0.927116	-0.178449	0.738609	-0.187002	0.777262	-0.404846	0.397373	-0.280408	0.94004
AT4G22340.3	0.101796	0.977056	-0.254109	0.831748	0.08365	0.914057	-0.1746	0.834316	0.0853833	0.976845	0.379803	0.736387
AT4G22340.2	0.113338	0.977056	-0.235819	0.871749	0.103232	0.894989	-0.254253	0.7318	0.150357	0.942805	0.393275	0.745933
AT4G22340.1	0.101505	0.977056	-0.294884	0.776053	0.0699028	0.933158	-0.190866	0.810348	0.102903	0.966592	0.364655	0.781726
AT4G22350.2	-0.0575202	0.977056	-0.120603	0.939792	-0.187179	0.721725	-0.229422	0.682442	-0.0127043	0.98268	-0.0528703	0.981362
AT4G22350.1	-0.0809988	0.977056	-0.148382	0.919937	-0.201003	0.692719	-0.207597	0.730113	-0.0485091	0.98268	-0.0720834	0.981362
AT4G22360.1	0.19099	0.977056	0.565113	0.347419	0.132548	0.884056	-0.134539	0.917981	-0.168288	0.955848	-0.0496192	0.981362
AT4G22380.1	-0.299936	0.693857	-0.247758	0.811202	-0.51884	0.124188	-0.788594	0.0126189	-0.435666	0.336713	-0.313512	0.880056
AT4G22390.1	0.414533	0.977056	-0.102357	0.961099	0.986581	0.598662	0.64284	0.84365	0.488995	0.957476	0.907499	0.981362
AT4G22410.1	-0.148833	0.977056	-0.491343	0.377177	-0.381672	0.390512	-0.185621	0.811163	-0.204963	0.880227	-0.0313738	0.981362
AT4G22460.1	-0.174924	0.977056	0.321556	0.934307	0.0102689	0.974068	-0.294119	0.900134	-0.971005	0.585632	-0.325492	0.981362
AT4G22470.1	0.379904	0.338214	0.827522	6.41395e-06	1.50523	1.52116e-16	0.827788	1.42745e-05	-0.832329	0.000254602	-0.865516	0.536967
AT4G22485.1	0.431271	0.10744	0.457084	0.0514504	0.130539	0.773546	0.056635	0.937184	1.24008	0.326509	0.77256	4.65467e-05
AT4G22490.1	0.334494	0.36881	0.607503	0.710469	-0.0970392	0.930712	-0.130009	0.828888	1.01709	0.554198	0.477375	0.141578
AT4G22505.1	0.450016	0.0333118	0.359031	0.198284	0.139132	0.76784	-0.103642	0.864538	1.30162	0.316577	0.910077	1.44505e-07
AT4G22513.1	0.305262	0.800708	0.44225	0.566508	0.256905	0.682607	0.0834653	0.936729	1.25229	0.370107	0.933295	0.00622083
AT4G22517.1	0.434712	0.512839	0.333018	0.756454	0.295486	0.832234	0.211233	0.802824	1.26624	0.355054	1.0136	0.00300632
AT4G22520.1	0.292127	0.93071	0.214874	0.922955	-0.147315	0.893415	-0.100278	0.943168	1.09608	0.630815	0.322255	0.981362
AT4G22530.1	0.547433	0.455655	1.41629	9.72873e-05	1.27902	0.00015437	0.728088	0.137824	0.533594	0.494399	0.0123212	0.982586
AT4G22540.2	0.060972	0.977056	-0.069103	0.961099	0.0590887	0.957386	0.165962	0.894937	-0.395725	0.767661	0.0969675	0.981362
AT4G22540.4	0.060972	0.977056	-0.069103	0.961099	0.0590887	0.957386	0.165962	0.894937	-0.395725	0.767661	0.0969675	0.981362
AT4G22540.1	0.0467902	0.977056	-0.138283	0.952305	-0.0622126	0.948583	0.0297576	0.967506	-0.381304	0.699189	0.153606	0.981362
AT4G22540.3	0.060972	0.977056	-0.069103	0.961099	0.0590887	0.957386	0.165962	0.894937	-0.395725	0.767661	0.0969675	0.981362
AT4G22550.1	-0.622948	0.816331	0.0249107	0.962361	-0.188786	0.909224	-0.521322	0.735696	-0.480043	0.866188	-0.0530016	0.981362
AT4G22570.1	-0.246839	0.950887	-0.148652	0.950979	-0.20448	0.81165	-0.0627494	0.96193	-0.272504	0.886988	0.151952	0.981362
AT4G22580.1	-0.0976844	0.977056	0.10398	0.949871	0.00993098	0.974068	0.00852162	0.976099	0.237401	0.772964	0.155006	0.981362
AT4G22590.1	-0.00635684	0.977056	0.623384	0.322652	-0.0299002	0.970173	0.103019	0.939245	-0.409734	0.765547	-0.244768	0.981362
AT4G22610.1	-0.335103	0.646647	-0.038838	0.961099	-0.268742	0.581747	-0.643948	0.0753338	-0.170712	0.913269	-0.202315	0.981362
AT4G22620.1	0.389819	0.977056	1.39459	0.809524	0.873232	0.82223	1.00114	0.832259	0.974219	0.918675	1.75843	0.871556
AT4G22666.2	0.168411	0.977056	0.85677	0.101968	0.387969	0.566887	-0.58596	0.450079	0.121207	0.977824	0.639908	0.495173
AT4G22666.1	0.175445	0.977056	0.85677	0.101968	0.387969	0.566887	-0.58596	0.450079	0.121207	0.977824	0.639908	0.495173
AT4G22670.1	-0.0809513	0.977056	-0.259441	0.436251	-0.469321	0.00928085	-0.48601	0.0120874	-0.18664	0.686544	0.177086	0.937941
AT4G22680.1	-0.481552	0.977056	-0.675628	0.928285	0.279648	0.926226	-0.0636914	0.968703	-0.125229	0.98268	-0.197939	0.981362
AT4G22690.1	1.77536	7.38046e-39	2.34807	2.91877e-56	1.26733	5.4616e-15	0.526076	0.00319179	-0.261095	0.431222	-0.428213	0.122135
AT4G22710.1	1.82602	2.27959e-41	2.41025	2.41875e-58	1.3139	4.46211e-16	0.569407	0.00130514	-0.234366	0.547507	-0.424822	0.136445
AT4G22720.1	-0.094181	0.977056	-0.193166	0.911275	-0.447233	0.367323	-0.17891	0.85093	-0.154947	0.945693	-0.108966	0.981362
AT4G22720.2	-0.094181	0.977056	-0.193166	0.911275	-0.447233	0.367323	-0.17891	0.85093	-0.154947	0.945693	-0.108966	0.981362
AT4G22730.1	-0.528642	0.433706	-0.619594	0.415	-0.273928	0.701403	0.0775707	0.948786	-0.142457	0.963195	-0.0960327	0.981362
AT4G22740.1	-0.224108	0.931869	-0.28534	0.805305	-0.264951	0.639606	-0.286472	0.666768	0.261024	0.787809	0.0328326	0.981362
AT4G22740.2	-0.224108	0.931869	-0.28534	0.805305	-0.264951	0.639606	-0.286472	0.666768	0.261024	0.787809	0.0328326	0.981362
AT4G22745.1	-0.423837	0.816331	-0.525591	0.66816	-0.701217	0.248069	-0.540318	0.484233	0.0232299	0.98268	-0.220326	0.981362
AT4G22753.2	-0.00451711	0.981354	-0.0266269	0.961099	0.174583	0.731261	0.147597	0.836938	-0.225017	0.821813	-0.204036	0.981362
AT4G22750.1	0.0412672	0.977056	-0.127005	0.953307	0.241043	0.713269	0.51801	0.244146	0.0284948	0.98268	-0.168016	0.981362
AT4G22750.2	0.0695411	0.977056	-0.10249	0.961099	0.266189	0.675624	0.539814	0.219061	0.0528723	0.98268	-0.152976	0.981362
AT4G22753.1	-0.0668054	0.977056	0.0405412	0.961099	0.132908	0.863824	-0.322321	0.649508	-0.535417	0.363526	-0.271453	0.981362
AT4G22756.1	-0.0958036	0.977056	-0.28143	0.780562	-0.521758	0.192027	-0.124074	0.894555	0.0734217	0.980625	0.155687	0.981362
AT4G22758.1	0.447537	0.977056	1.03312	0.550217	1.20645	0.207082	0.757996	0.654669	0.888054	0.659393	0.716129	0.981362
AT4G22760.1	-0.317184	0.977056	0.751767	0.912074	-0.762372	0.84473	0.321469	0.944835	0.264926	0.98268	0.814323	0.981362
AT4G22770.1	-0.190702	0.977056	0.163665	0.961099	0.340447	0.787601	0.134442	0.948786	-0.466285	0.874543	-0.186995	0.981362
AT4G22780.1	1.13633	0.0116537	0.802326	0.309766	0.0396688	0.969932	0.0682188	0.964508	-0.241476	0.955947	0.0121731	0.983297
AT4G22790.1	-0.134317	0.977056	0.282169	0.911275	0.152201	0.904386	-0.439439	0.725273	-0.815843	0.420629	0.0493308	0.981362
AT4G22810.1	0.170468	0.977056	0.654814	0.600681	0.216927	0.87244	0.0908603	0.962295	-0.112896	0.98268	0.114661	0.981362
AT4G22820.1	0.524361	0.0276813	0.655764	0.00643169	0.791814	0.000170215	0.520973	0.034251	0.550917	0.0284574	0.21248	0.981362
AT4G22820.2	0.524361	0.0276813	0.655764	0.00643169	0.791814	0.000170215	0.520973	0.034251	0.550917	0.0284574	0.21248	0.981362
AT4G22830.2	-0.32904	0.93934	-0.314385	0.895344	-0.869567	0.188749	-0.541257	0.550428	-1.1668	0.0889744	-0.689654	0.745933
AT4G22830.1	-0.429581	0.805451	-0.288879	0.904279	-0.802173	0.198793	-0.443249	0.637054	-1.0742	0.102444	-0.711013	0.666638
AT4G22840.1	0.00671299	0.977056	-0.0764064	0.961099	-0.336235	0.801433	-0.534239	0.690948	-0.182589	0.97451	-0.306384	0.981362
AT4G22850.1	-0.108303	0.977056	-0.228086	0.953401	0.242493	0.862842	0.571067	0.605684	0.0989654	0.98268	0.166671	0.981362
AT4G22850.2	-0.184584	0.977056	-0.172115	0.961099	0.146883	0.934612	0.513765	0.724009	0.245961	0.961432	0.290152	0.981362
AT4G22860.2	-0.122477	0.977056	0.394595	0.928285	-0.281743	0.887962	0.151936	0.952528	-0.163037	0.98268	0.0594758	0.981362
AT4G22860.1	-0.109921	0.977056	0.404355	0.924398	-0.238094	0.906079	0.170097	0.94628	-0.187409	0.981556	0.0732217	0.981362
AT4G22880.1	0.0398397	0.977056	-0.340034	0.763228	-3.31756	3.0265e-14	-3.58001	5.44833e-15	-1.83666	4.45521e-06	0.292343	0.981362
AT4G22880.2	0.0398397	0.977056	-0.340034	0.763228	-3.31756	3.0265e-14	-3.58001	5.44833e-15	-1.83666	4.45521e-06	0.292343	0.981362
AT4G22890.3	-0.225091	0.750309	-0.418888	0.151409	-1.1003	1.48969e-08	-1.00913	2.72491e-07	-1.03764	2.37438e-07	-0.667395	0.00557606
AT4G22890.1	-0.225091	0.750309	-0.418888	0.151409	-1.1003	1.48969e-08	-1.00913	2.72491e-07	-1.03764	2.37438e-07	-0.667395	0.00557606
AT4G22890.4	-0.225086	0.753605	-0.421832	0.15093	-1.09752	2.02358e-08	-1.01451	2.7361e-07	-1.04264	2.40684e-07	-0.669209	0.00573858
AT4G22890.5	-0.224815	0.753605	-0.421319	0.151019	-1.09416	2.1498e-08	-1.00974	3.09429e-07	-1.03612	2.90686e-07	-0.668922	0.00573858
AT4G22890.2	-0.225091	0.750309	-0.418888	0.151409	-1.1003	1.48969e-08	-1.00913	2.72491e-07	-1.03764	2.37438e-07	-0.667395	0.00557606
AT4G22900.1	0.151452	0.977056	0.0336689	0.961978	-0.518374	0.802593	-0.772316	0.73164	0.585869	0.855759	0.389532	0.981362
AT4G22910.1	-0.11457	0.977056	-0.27654	0.895344	0.077294	0.945158	0.0326732	0.968703	-0.239251	0.915489	-0.214279	0.981362
AT4G22920.1	0.37868	0.614272	0.540006	0.29822	0.741521	0.0217817	0.926813	0.00214709	1.01901	0.000467412	0.718402	0.103468
AT4G22930.1	-0.0434967	0.977056	-0.0534189	0.961099	-0.147738	0.743978	-0.0570774	0.941243	-0.00412232	0.983495	0.121837	0.981362
AT4G22950.1	0.0328223	0.977056	0.143684	0.961099	0.314145	0.896781	0.316303	0.923273	4.65504	0.0791899	-0.0657842	0.981362
AT4G22960.1	0.418274	0.857449	0.47847	0.77066	-0.424319	0.702297	-0.30925	0.848394	-0.250015	0.94995	-1.04069	0.495173
AT4G22970.1	-0.0697675	0.977056	-0.299697	0.908518	-0.247487	0.814597	-0.110601	0.943954	-0.261152	0.929182	0.0999566	0.981362
AT4G22970.2	-0.0812463	0.977056	-0.299697	0.908518	-0.247487	0.814597	-0.156028	0.921417	-0.261152	0.929182	0.0999566	0.981362
AT4G22980.1	1.01665	0.887831	0.669072	0.931327	1.08441	0.623373	1.63112	0.32526	1.73689	0.321986	-0.200515	0.981362
AT4G22990.1	0.135888	0.977056	-0.794831	0.165835	-0.297428	0.649518	-0.361344	0.621581	-0.204368	0.933446	0.0190127	0.981362
AT4G22990.2	0.145407	0.977056	-0.794831	0.165835	-0.297428	0.649518	-0.34068	0.651763	-0.196511	0.93694	0.0348522	0.981362
AT4G23000.1	-0.397502	0.846954	-0.281911	0.907975	-0.953071	0.108127	-0.601446	0.445171	-0.558956	0.609553	-0.216705	0.981362
AT4G23010.2	0.220466	0.879602	0.473098	0.260406	-0.166536	0.792038	-0.236097	0.705464	-0.28321	0.720361	-0.58284	0.329991
AT4G23010.1	0.215233	0.888867	0.458458	0.288755	-0.160722	0.800489	-0.238118	0.699379	-0.281929	0.719465	-0.59771	0.28876
AT4G23010.3	0.235584	0.846954	0.472029	0.267661	-0.136891	0.83959	-0.248176	0.686103	-0.283655	0.723809	-0.612486	0.287774
AT4G23020.2	0.271497	0.977056	-1.71224	0.806807	-1.34563	0.682459	0.1435	0.964528	0.837743	0.873208	0.739357	0.981362
AT4G23020.1	0.271497	0.977056	-1.71224	0.806807	-0.926217	0.79261	0.1435	0.964528	0.837743	0.873208	0.739357	0.981362
AT4G23040.1	0.184577	0.977056	0.176769	0.931429	0.393656	0.473087	0.259281	0.761816	0.268866	0.856232	0.104482	0.981362
AT4G23050.1	0.0256443	0.977056	0.488099	0.799625	0.47802	0.618009	0.687453	0.404865	0.956108	0.151443	0.39837	0.981362
AT4G23050.2	0.0112129	0.977056	0.473767	0.8102	0.486629	0.605266	0.689712	0.396727	0.929158	0.171496	0.383966	0.981362
AT4G23060.1	0.189391	0.977056	0.502159	0.846757	0.888603	0.230513	0.941375	0.225116	0.284641	0.95202	0.177451	0.981362
AT4G23100.3	-0.141561	0.894164	0.0317276	0.961099	0.401224	0.0252552	0.474677	0.0057259	0.234414	0.461314	-0.224517	0.764193
AT4G23100.1	-0.141561	0.894164	0.0317276	0.961099	0.401224	0.0252552	0.474677	0.0057259	0.234414	0.461314	-0.224517	0.764193
AT4G23100.2	-0.16296	0.826844	0.0450597	0.961099	0.427007	0.0153307	0.492258	0.00424498	0.235624	0.464368	-0.222139	0.783845
AT4G23130.1	0.286042	0.977056	0.794828	0.668874	-0.756009	0.644056	-1.10882	0.503917	-1.68553	0.295044	-0.540883	0.981362
AT4G23130.2	0.286042	0.977056	0.794828	0.668874	-0.756009	0.644056	-1.10882	0.503917	-1.68553	0.295044	-0.540883	0.981362
AT4G23140.1	0.902578	0.0668181	0.753137	0.324565	-0.402889	0.699331	-0.0780148	0.962911	-0.783346	0.457639	-0.648761	0.871556
AT4G23140.2	0.902578	0.0668181	0.753137	0.324565	-0.402889	0.699331	-0.0780148	0.962911	-0.783346	0.457639	-0.648761	0.871556
AT4G23150.1	0.497804	0.860294	0.507241	0.814641	-1.19535	0.226069	-0.777882	0.567658	-1.41303	0.205261	-0.483938	0.981362
AT4G23160.1	0.619035	0.534615	0.467412	0.791367	-0.713284	0.445543	-0.21747	0.912194	-0.596861	0.714318	-0.625924	0.937053
AT4G23170.1	0.107662	0.977056	-0.072225	0.961099	-1.07025	0.0159001	-0.554496	0.375356	-0.627524	0.364595	-0.0643354	0.981362
AT4G23180.1	1.97082	6.25796e-35	2.1274	8.43827e-34	-0.0311716	0.964637	-0.525657	0.124881	-0.723666	0.0203293	-0.400367	0.590437
AT4G23190.1	1.25572	4.4124e-07	1.75596	9.21471e-12	0.926074	0.00246421	0.486631	0.311584	0.0201408	0.98268	-0.427282	0.867379
AT4G23200.1	0.407798	0.977056	0.991232	0.561467	0.850854	0.48178	0.14913	0.961687	-0.337786	0.966592	-0.686164	0.981362
AT4G23210.3	-0.0644973	0.977056	0.465648	0.773003	0.945348	0.0878687	0.329691	0.790111	-0.499965	0.779109	-0.965456	0.539859
AT4G23210.1	-0.129332	0.977056	0.431362	0.81741	0.908934	0.113772	0.286521	0.839017	-0.588943	0.699169	-1.01795	0.520255
AT4G23210.2	-0.097497	0.977056	0.406992	0.850671	0.895565	0.140727	0.292999	0.839594	-0.613697	0.694216	-0.949864	0.638772
AT4G23220.1	0.992504	0.0692856	2.5797	1.47749e-14	1.14964	0.0200861	0.623199	0.499794	-0.0656675	0.98268	-0.952672	0.680945
AT4G23230.1	1.36922	0.569722	1.60272	0.435004	0.705844	0.802333	-0.120182	0.968752	-0.0458427	0.982726	0.351796	0.981362
AT4G23240.1	0.159136	0.977056	0.641289	0.931462	-1.64248	0.648074	-0.509187	0.929347	-0.910577	0.936101	-0.218442	0.981362
AT4G23250.1	0.345628	0.496043	0.634791	0.0508911	0.0384937	0.957932	-0.0395875	0.962911	-0.102262	0.963195	0.0734718	0.981362
AT4G23260.1	0.218492	0.977056	0.52479	0.549389	-0.0503039	0.966107	0.438981	0.544232	-0.204121	0.947826	-0.202004	0.981362
AT4G23260.2	0.260847	0.951515	0.569748	0.48233	-0.00641443	0.978356	0.486538	0.47507	-0.273617	0.905945	-0.183492	0.981362
AT4G23270.1	0.58314	0.0535431	1.1894	7.31445e-07	0.466212	0.186158	0.121255	0.894928	-0.343424	0.634171	-0.0325497	0.981362
AT4G23280.1	0.763882	0.607356	1.47773	0.031084	0.220803	0.901935	-0.136812	0.955227	-0.34854	0.952037	-0.21304	0.981362
AT4G23290.1	-0.325038	0.869665	-0.221297	0.915801	-0.939395	0.044179	-0.389782	0.620329	-0.70082	0.247263	-0.12348	0.981362
AT4G23290.2	-0.33143	0.826844	-0.309837	0.828217	-0.862308	0.0524154	-0.378106	0.612533	-0.732736	0.170114	-0.195251	0.981362
AT4G23300.1	-0.482487	0.565814	-0.193796	0.931937	-0.256167	0.748979	0.0110076	0.96723	-0.923893	0.0607975	-1.02424	0.0686246
AT4G23310.1	0.974012	0.291379	1.47276	0.0259753	0.836499	0.337364	-0.437863	0.848394	0.114184	0.98268	0.694164	0.914391
AT4G23320.1	0.154459	0.977056	0.978538	0.897449	-0.175134	0.967315	-0.0265571	0.986601	-0.148516	0.98268	-0.398755	0.981362
AT4G23330.2	0.491083	0.977056	1.08828	0.579114	-0.0286884	0.977695	0.696106	0.748973	-0.170733	0.98268	0.235407	0.981362
AT4G23330.1	0.80471	0.943565	1.56175	0.422796	0.362144	0.917062	1.00996	0.695428	-0.203082	0.98268	0.378464	0.981362
AT4G23400.1	-0.565639	0.000946619	-0.534295	0.00539636	-0.902927	1.69538e-08	-0.524179	0.00344223	-0.580848	0.00152486	-0.374481	0.174094
AT4G23410.1	0.687084	0.17549	0.719127	0.231689	0.897251	0.0223508	0.125419	0.929544	-0.0736969	0.98268	0.320938	0.981362
AT4G23420.3	0.103137	0.977056	0.363857	0.660411	0.0264784	0.971598	0.123811	0.906563	-0.0208827	0.98268	-0.220315	0.981362
AT4G23420.2	0.136117	0.977056	0.331772	0.708677	-0.00715514	0.98359	0.0858626	0.937517	-0.046866	0.98268	-0.226079	0.981362
AT4G23420.1	0.136117	0.977056	0.331772	0.708677	-0.00715514	0.98359	0.0858626	0.937517	-0.046866	0.98268	-0.226079	0.981362
AT4G23430.1	0.00730471	0.979259	-0.0380821	0.961099	0.0511487	0.934797	-0.0605502	0.938464	-0.167119	0.874198	-0.223282	0.981362
AT4G23430.2	0.0119258	0.977056	-0.026388	0.961099	0.0453859	0.94242	-0.0523384	0.946569	-0.178962	0.857043	-0.222465	0.981362
AT4G23430.3	-0.000793401	0.98577	-0.0265348	0.961099	0.0470607	0.941344	-0.103227	0.888937	-0.190887	0.841464	-0.222394	0.981362
AT4G23440.1	0.299065	0.957286	-0.0356233	0.964647	0.232666	0.82734	0.0585079	0.962911	-0.00432669	0.98319	0.0985851	0.981362
AT4G23450.1	0.272069	0.977056	0.569088	0.912311	0.629605	0.767255	0.695456	0.767097	1.23635	0.410553	0.51763	0.981362
AT4G23450.2	0.43238	0.977056	0.569088	0.912311	0.629605	0.767255	0.926653	0.607483	1.34319	0.312105	0.576363	0.981362
AT4G23450.3	0.43238	0.977056	0.569088	0.912311	0.629605	0.767255	0.926653	0.607483	1.34319	0.312105	0.576363	0.981362
AT4G23460.1	0.222946	0.707634	0.460544	0.0712715	0.605156	0.00162559	0.513633	0.0155095	0.459865	0.0550853	0.177985	0.981362
AT4G23470.2	0.150377	0.977056	0.786281	0.00470484	0.636332	0.0173081	0.571596	0.0543161	0.281736	0.697494	-0.185675	0.981362
AT4G23470.1	0.143078	0.973204	0.75966	0.00299871	0.697505	0.00259706	0.605196	0.0187079	0.297228	0.583611	-0.149409	0.981362
AT4G23470.3	0.183664	0.945303	0.804477	0.00365364	0.766336	0.00202913	0.593268	0.0429475	0.301926	0.634491	-0.0708453	0.981362
AT4G23490.1	0.0865786	0.977056	-0.468772	0.684541	-0.14007	0.887507	0.0600717	0.962075	0.49524	0.470175	0.340522	0.981362
AT4G23493.1	-0.308323	0.977056	-0.463299	0.918511	-0.980788	0.458039	-0.509858	0.811117	0.334043	0.94628	0.185238	0.981362
AT4G23500.1	-0.0632602	0.977056	-0.0435421	0.961099	-0.428122	0.262983	-0.179522	0.806353	-0.310638	0.665996	0.150695	0.981362
AT4G23510.1	0.248889	0.973586	0.11006	0.961099	0.296962	0.753002	0.404042	0.65712	0.453325	0.684315	0.568675	0.746945
AT4G23530.1	0.432878	0.573688	0.250223	0.884538	0.159331	0.854122	0.212549	0.832533	0.215665	0.915489	0.219418	0.981362
AT4G23540.1	-0.10198	0.977056	-0.171643	0.877669	-0.276472	0.459493	-0.258449	0.575956	-0.133124	0.928031	0.0297556	0.981362
AT4G23550.1	0.573061	0.79846	0.315073	0.930136	0.157227	0.928623	-0.102738	0.961687	-1.30093	0.311657	-0.649813	0.981362
AT4G23570.1	0.369056	0.450416	0.415719	0.383698	-0.396618	0.384808	-0.446352	0.290505	0.152471	0.927297	0.0256989	0.981362
AT4G23570.2	0.369056	0.450416	0.415719	0.383698	-0.396618	0.384808	-0.446352	0.290505	0.152471	0.927297	0.0256989	0.981362
AT4G23570.3	0.366944	0.460171	0.416594	0.385144	-0.389493	0.399022	-0.462909	0.26314	0.16037	0.915489	0.0223534	0.981362
AT4G23590.1	0.0069572	0.977056	0.234598	0.876223	0.312905	0.597118	0.279276	0.682855	0.554712	0.256533	-0.164903	0.981362
AT4G23600.1	-0.46067	0.0266273	-0.211743	0.638352	-0.306603	0.155008	-0.471031	0.0139994	-0.955966	4.46056e-08	-1.0142	6.70909e-08
AT4G23600.3	-0.478046	0.0171799	-0.212778	0.628853	-0.302184	0.166017	-0.471177	0.0141392	-0.94917	6.46365e-08	-1.01564	7.86748e-08
AT4G23600.2	-0.395566	0.0935682	-0.178399	0.748941	-0.322639	0.124939	-0.464139	0.0160208	-0.919395	1.36978e-07	-0.969678	7.86748e-08
AT4G23620.1	-0.0802574	0.977056	-0.172558	0.919937	-0.239627	0.700248	0.030298	0.968047	0.294027	0.712428	0.0604224	0.981362
AT4G23620.2	-0.0832613	0.977056	-0.163422	0.927116	-0.234226	0.711471	0.0466591	0.962278	0.298054	0.708047	0.0630056	0.981362
AT4G23630.1	-0.1481	0.872519	-0.273319	0.372736	-0.178684	0.515256	-0.0266797	0.96193	0.594649	0.000313385	0.155362	0.981362
AT4G23640.1	-0.255708	0.67816	-0.240287	0.720841	-0.0595498	0.921055	0.190031	0.685899	0.0387784	0.98268	-0.18306	0.981362
AT4G23650.1	-0.181527	0.814192	0.0453517	0.961099	0.00548016	0.980883	0.332919	0.151764	0.311393	0.265105	0.0840665	0.981362
AT4G23660.1	-0.0263201	0.977056	-0.0077474	0.961338	0.0474236	0.969074	0.29524	0.864434	0.0151012	0.98268	0.163299	0.981362
AT4G23660.3	-0.0429297	0.977056	-0.093558	0.961099	0.0474236	0.969074	0.29524	0.864434	-0.0155135	0.98268	0.163299	0.981362
AT4G23660.2	-0.0263201	0.977056	-0.0077474	0.961338	0.0474236	0.969074	0.29524	0.864434	0.0151012	0.98268	0.163299	0.981362
AT4G23670.1	0.170169	0.731319	0.199442	0.545272	0.0168998	0.968553	-0.300255	0.106956	-0.349446	0.0845291	-0.00196169	0.98955
AT4G23680.1	-0.0244255	0.977056	0.0779714	0.93615	-0.186694	0.463647	-0.456976	0.0113627	-0.79153	1.56784e-06	-0.15177	0.981362
AT4G23690.1	0.133224	0.973204	0.138762	0.909791	0.213565	0.573671	-0.21022	0.676514	-0.0333355	0.98268	0.400418	0.368913
AT4G23700.1	0.703901	0.514839	1.33375	0.0189751	2.56434	4.4563e-14	2.05187	1.73763e-07	1.65502	0.000223481	0.973822	0.350863
AT4G23710.1	-0.288725	0.791897	0.058094	0.961099	-0.218815	0.710666	-0.0458832	0.96193	-0.280258	0.761194	-0.259807	0.981362
AT4G23720.1	0.232362	0.977056	0.0757038	0.961338	0.714325	0.504269	-0.365901	0.892232	0.0996953	0.98268	-0.201649	0.981362
AT4G23730.1	0.137355	0.977056	-0.19019	0.933729	0.129644	0.886074	0.242359	0.789226	0.276181	0.852085	0.220725	0.981362
AT4G23740.1	-0.267962	0.704117	-0.345281	0.511564	-0.614333	0.0256809	-0.338247	0.378867	-0.422108	0.279842	-0.0256204	0.981362
AT4G23750.2	-0.120945	0.977056	-0.404871	0.809484	-0.513437	0.45487	0.566168	0.345439	0.234046	0.918519	0.134366	0.981362
AT4G23750.1	-0.120945	0.977056	-0.404871	0.809484	-0.513437	0.45487	0.566168	0.345439	0.234046	0.918519	0.134366	0.981362
AT4G23760.1	-0.629993	0.722499	-0.44052	0.869388	-0.344559	0.786122	-0.205275	0.912329	-0.35902	0.905391	-0.306601	0.981362
AT4G23770.1	-0.681146	0.845439	-0.922778	0.708677	-1.86889	0.102683	-0.536944	0.785361	-0.288413	0.96227	-0.0556042	0.981362
AT4G23790.1	0.107892	0.977056	-0.0980534	0.961099	-0.0397556	0.963374	-0.238466	0.762113	0.00941328	0.983089	0.141511	0.981362
AT4G23800.1	0.160306	0.928224	-0.0803883	0.953401	-0.166004	0.700058	-0.588147	0.0355651	-0.0773074	0.968874	0.145075	0.981362
AT4G23800.2	0.159826	0.93071	-0.0830138	0.953307	-0.156564	0.725205	-0.599278	0.0330622	-0.0721852	0.97451	0.152837	0.981362
AT4G23810.1	3.60342	2.57276e-53	2.61821	3.27832e-16	1.30397	0.00271051	0.421545	0.701949	-0.575127	0.730308	0.126205	0.981362
AT4G23820.1	-0.0284104	0.977056	-0.105634	0.94417	-0.100979	0.867211	0.00459495	0.972277	-0.540655	0.108609	-0.652443	0.0784705
AT4G23840.1	-0.230632	0.977056	-0.816045	0.486558	-0.273387	0.814745	-0.520663	0.634915	-0.184967	0.963195	-0.515044	0.978876
AT4G23850.1	0.14499	0.872519	0.346565	0.126241	0.560798	0.00025848	0.495349	0.00279373	0.304883	0.192422	-0.112378	0.981362
AT4G23860.2	-0.19781	0.977056	0.19558	0.943969	-0.183801	0.874216	-0.0458654	0.962911	0.144082	0.97451	-0.106141	0.981362
AT4G23860.3	-0.19781	0.977056	0.19558	0.943969	-0.183801	0.874216	-0.0458654	0.962911	0.144082	0.97451	-0.106141	0.981362
AT4G23860.1	-0.19781	0.977056	0.19558	0.943969	-0.183801	0.874216	-0.0458654	0.962911	0.144082	0.97451	-0.106141	0.981362
AT4G23870.1	1.00826	0.805576	0.502514	0.947566	0.165703	0.963719	0.17134	0.964621	-0.312468	0.98268	0.441339	0.981362
AT4G23880.1	0.0890932	0.977056	0.369181	0.939792	0.694483	0.641959	-0.404319	0.89641	0.663083	0.819676	0.0285117	0.981362
AT4G23885.1	-0.00739672	0.978892	-0.0573034	0.961099	0.109681	0.909558	-0.228357	0.843139	0.0409049	0.98268	0.0313367	0.981362
AT4G23890.1	-0.370473	0.378298	-0.618051	0.0853796	-0.955505	0.000194254	-0.385634	0.272818	-0.598173	0.0744077	-0.351888	0.720531
AT4G23895.3	0.242955	0.894631	0.303808	0.7537	0.155077	0.827837	0.220231	0.770584	-0.0106048	0.98268	0.305173	0.969885
AT4G23895.1	0.735261	0.66522	0.658195	0.772432	0.646503	0.574318	0.619488	0.664354	0.207998	0.978714	0.817907	0.857572
AT4G23895.2	0.735261	0.66522	0.658195	0.772432	0.646503	0.574318	0.619488	0.664354	0.207998	0.978714	0.817907	0.857572
AT4G23900.1	0.182456	0.973204	0.262555	0.841136	0.0691888	0.940049	0.153332	0.882433	-0.052847	0.98268	0.222619	0.981362
AT4G23910.1	0.214989	0.977056	0.317866	0.855657	0.307791	0.699331	-0.256549	0.839253	-0.266592	0.912527	-0.21251	0.981362
AT4G23910.2	0.214989	0.977056	0.317866	0.855657	0.307791	0.699331	-0.256549	0.839253	-0.266592	0.912527	-0.21251	0.981362
AT4G23920.1	0.275152	0.931872	-0.089975	0.961099	-0.254333	0.777696	-0.000355264	0.993726	0.657281	0.203673	0.324419	0.981362
AT4G23930.2	-0.396203	0.977056	-0.251214	0.956831	-0.0873872	0.966171	0.21429	0.927633	0.173551	0.981436	-0.715991	0.981362
AT4G23930.1	-0.367425	0.973204	-0.313605	0.939504	-0.298979	0.849756	0.0538733	0.968703	-0.154205	0.98268	-0.561159	0.981362
AT4G23940.1	-0.456205	0.405268	-0.343027	0.689777	-0.929172	0.0062172	-0.89851	0.0114221	-0.938165	0.0139887	-0.499727	0.555829
AT4G23950.2	-0.707068	0.567676	-0.233714	0.943962	-1.00888	0.187267	-0.853511	0.345439	-0.365579	0.889839	-0.10461	0.981362
AT4G23950.1	-0.707068	0.567676	-0.233714	0.943962	-1.05861	0.162073	-0.894209	0.315416	-0.395025	0.871697	-0.10461	0.981362
AT4G23980.2	-0.376725	0.79698	-0.339062	0.818914	0.0999504	0.918282	0.339612	0.630283	0.319017	0.779311	0.154649	0.981362
AT4G23980.1	-0.325152	0.884008	-0.339062	0.818914	0.120565	0.895898	0.347332	0.615905	0.327478	0.764104	0.172167	0.981362
AT4G23990.1	-0.205308	0.85764	-0.693545	0.035832	-1.91219	2.1717e-14	-1.61003	8.31027e-11	-0.273368	0.679507	-0.317503	0.764755
AT4G24000.1	0.312601	0.715502	0.457552	0.374209	1.1433	2.07032e-06	0.897793	0.00310255	0.522619	0.205802	-0.143837	0.981362
AT4G24010.1	0.0627996	0.977056	-0.401761	0.885986	-0.333193	0.772398	-0.376627	0.781515	0.272145	0.936755	0.0418714	0.981362
AT4G24015.1	1.0615	0.202465	1.11056	0.250492	1.50537	0.0112369	0.233132	0.921907	-0.343932	0.955021	0.042034	0.981362
AT4G24020.1	0.283082	0.633183	0.41081	0.284354	0.418329	0.137888	0.529987	0.0453625	0.0342354	0.98268	-0.0782849	0.981362
AT4G24026.1	-0.730458	0.898063	-0.201339	0.961099	-0.575963	0.774916	-1.10387	0.563626	-0.843195	0.804199	0.120122	0.981362
AT4G24040.1	0.892299	0.0106045	1.24974	0.000431091	1.88013	3.67204e-12	1.46398	6.19679e-07	0.325601	0.800001	0.107785	0.981362
AT4G24050.1	0.627718	0.885824	0.947013	0.578379	1.52602	0.0297282	1.36846	0.0957503	0.549005	0.877358	0.310652	0.981362
AT4G24060.1	0.394606	0.636929	0.294629	0.826453	0.726041	0.0352786	0.0807735	0.946588	0.0438323	0.98268	0.277922	0.981362
AT4G24090.1	-0.191719	0.977056	-0.335716	0.800844	-0.740717	0.105997	-0.536855	0.34052	-0.479245	0.517794	0.0208758	0.981362
AT4G24100.1	0.114951	0.977056	-0.24666	0.884594	-0.0153276	0.971095	0.0668604	0.948786	0.295621	0.778477	0.00222597	0.981362
AT4G24110.1	0.775936	0.317469	1.07707	0.0962603	1.10216	0.030202	-0.137412	0.944835	0.146858	0.98016	0.226836	0.981362
AT4G24120.1	0.147872	0.977056	0.349685	0.717674	0.646242	0.0614962	0.501975	0.255946	0.0696395	0.98268	0.0327076	0.981362
AT4G24130.1	0.0638339	0.977056	-0.0385	0.962173	-0.310828	0.673023	-0.382411	0.63933	-0.211364	0.931399	0.158031	0.981362
AT4G24140.1	0.0960371	0.977056	0.0822438	0.961099	0.234211	0.810378	-0.0884291	0.953225	0.293527	0.882021	0.524104	0.8447
AT4G24160.2	1.24448	8.23653e-11	1.46776	2.58815e-12	0.532381	0.0628406	0.232273	0.681907	0.0240946	0.98268	0.0610793	0.981362
AT4G24160.1	1.24532	4.63604e-12	1.46658	9.20825e-14	0.539248	0.0326974	0.195198	0.73282	0.0332904	0.98268	0.0149149	0.981362
AT4G24175.1	-0.0863302	0.977056	-0.282999	0.916121	-0.726606	0.311329	-0.748491	0.345439	-1.24446	0.0722393	-0.317571	0.981362
AT4G24180.1	0.949766	0.777518	1.2595	0.533539	1.02944	0.50528	1.01537	0.62469	0.394383	0.966458	0.697121	0.981362
AT4G24190.1	-0.0618132	0.977056	-0.19332	0.583813	-0.536707	0.000219948	-0.461082	0.00318983	-0.226405	0.451775	0.105694	0.981362
AT4G24190.2	-0.0625387	0.977056	-0.192812	0.588775	-0.5365	0.000223823	-0.463232	0.00300392	-0.224468	0.458827	0.105333	0.981362
AT4G24200.1	0.0912592	0.977056	0.32634	0.708677	0.321596	0.499753	0.35923	0.479229	0.259721	0.810671	0.0603158	0.981362
AT4G24210.1	-0.019437	0.977056	0.329964	0.780952	0.411182	0.398011	0.0814706	0.949464	0.181276	0.93792	0.266703	0.981362
AT4G24220.1	-0.127021	0.950887	0.0249904	0.961099	0.219025	0.402881	0.333974	0.137547	0.0746776	0.960813	-0.147624	0.981362
AT4G24220.2	-0.126965	0.950887	0.0274121	0.961099	0.22582	0.381933	0.326617	0.153731	0.078099	0.957898	-0.146094	0.981362
AT4G24230.1	1.51775	2.22511e-14	2.07214	1.77488e-22	1.78031	9.81247e-18	0.654145	0.034836	-0.61301	0.180243	0.156107	0.981362
AT4G24230.2	1.51303	2.72726e-14	2.07398	1.91773e-22	1.78017	9.04135e-18	0.654145	0.034836	-0.61301	0.180243	0.156107	0.981362
AT4G24230.3	1.51303	2.72726e-14	2.07398	1.91773e-22	1.78017	9.04135e-18	0.654145	0.034836	-0.61301	0.180243	0.156107	0.981362
AT4G24230.6	1.51775	2.22511e-14	2.07087	1.968e-22	1.78231	8.563e-18	0.654145	0.034836	-0.61301	0.180243	0.156107	0.981362
AT4G24230.4	1.51303	2.72726e-14	2.07398	1.91773e-22	1.78017	9.04135e-18	0.654145	0.034836	-0.61301	0.180243	0.156107	0.981362
AT4G24230.5	1.51303	2.72726e-14	2.07398	1.91773e-22	1.78017	9.04135e-18	0.654145	0.034836	-0.61301	0.180243	0.156107	0.981362
AT4G24240.1	0.470775	0.412375	0.634659	0.161966	0.340001	0.522796	0.397472	0.47507	-0.0034041	0.987485	-0.175587	0.981362
AT4G24250.1	0.0819997	0.977056	0.130955	0.961099	0.131266	0.941654	-0.157217	0.948585	-0.114147	0.98268	-0.236306	0.981362
AT4G24260.1	-0.0551313	0.977056	0.155571	0.953401	-0.0125364	0.977708	0.00448751	0.973893	-0.108298	0.98268	-0.249779	0.981362
AT4G24265.1	0.129979	0.977056	0.613776	0.911995	0.404865	0.877616	-0.202683	0.96193	-0.330084	0.978353	-0.0292199	0.982683
AT4G24270.1	0.0810302	0.977056	0.108326	0.945564	-0.0388069	0.956906	-0.0540622	0.952528	0.031439	0.98268	0.0650969	0.981362
AT4G24270.2	0.0810744	0.977056	0.106125	0.946796	-0.0409486	0.954106	-0.0561898	0.950126	0.0410529	0.98268	0.0706143	0.981362
AT4G24275.1	0.9646	0.000356812	1.08011	0.000413736	0.873808	0.00529068	0.152269	0.891234	-0.469824	0.514556	0.113693	0.981362
AT4G24280.1	-0.252731	0.367364	-0.504947	0.00326359	-0.833605	6.34932e-09	-0.61341	6.40938e-05	-0.48157	0.0059584	-0.243803	0.606537
AT4G24290.1	-0.450157	0.609991	-0.388726	0.729268	-0.167097	0.843208	-0.164402	0.885238	-0.515089	0.456939	-0.529711	0.741243
AT4G24290.2	-0.152507	0.974494	-0.0128811	0.9655	-0.0695697	0.925542	-0.0115993	0.973336	-0.227525	0.822132	-0.306674	0.909647
AT4G24310.1	0.00724575	0.977056	0.302683	0.96069	0.303991	0.898664	-0.0874088	0.964621	0.00471437	0.983126	0.160568	0.981362
AT4G24320.1	0.313777	0.977056	-0.286364	0.961099	-0.547141	0.801531	0.0326384	0.969403	-0.754556	0.854361	-1.14636	0.925701
AT4G24330.1	0.147737	0.919409	0.0961957	0.931752	0.171079	0.633647	0.249641	0.422135	0.227497	0.594396	0.0586784	0.981362
AT4G24340.1	-0.197744	0.881231	0.0197408	0.961099	-0.0835112	0.88402	-0.116156	0.868723	-0.539769	0.0573772	-0.787303	0.00358852
AT4G24350.1	-0.169002	0.959719	-0.287758	0.733433	-0.55975	0.0877423	-0.394825	0.32796	-0.463168	0.264899	-0.304317	0.886032
AT4G24350.2	-0.115695	0.977056	-0.334965	0.688296	-0.561541	0.120841	-0.451661	0.307516	-0.35883	0.574044	-0.314331	0.917185
AT4G24370.1	-0.152477	0.977056	0.285249	0.911275	0.34482	0.702291	-0.00490056	0.979523	-0.0931631	0.98268	-0.206293	0.981362
AT4G24380.2	1.61423	5.24226e-10	1.29315	0.000200549	1.15989	0.000903539	0.572186	0.268285	0.223629	0.924434	0.0379531	0.981362
AT4G24380.1	1.63778	9.06162e-14	1.20619	5.49193e-05	1.12213	0.00020862	0.502633	0.256288	0.188449	0.925456	-0.0834804	0.981362
AT4G24390.1	0.436906	0.697212	0.254291	0.912153	0.254683	0.777797	0.0509432	0.965509	0.0987471	0.98268	0.201186	0.981362
AT4G24390.2	0.436906	0.697212	0.254291	0.912153	0.254683	0.777797	0.0509432	0.965509	0.0987471	0.98268	0.201186	0.981362
AT4G24400.1	0.0355397	0.977056	0.180525	0.896254	0.259842	0.589188	-0.139551	0.880728	0.0775292	0.979291	-0.171266	0.981362
AT4G24400.2	-0.0338474	0.977056	0.160551	0.922955	0.26934	0.600948	-0.0703035	0.946552	0.0418993	0.98268	-0.169398	0.981362
AT4G24430.1	0.466699	0.915459	-0.00735495	0.989421	0.12902	0.943545	-0.846412	0.544358	-0.33648	0.947985	0.277997	0.981362
AT4G24440.1	-0.0205352	0.977056	-0.3077	0.881039	-0.0523191	0.962804	-0.287496	0.794917	0.0948518	0.98268	-0.0624472	0.981362
AT4G24440.2	-0.0205352	0.977056	-0.3077	0.881039	-0.0523191	0.962804	-0.287496	0.794917	0.0948518	0.98268	-0.0624472	0.981362
AT4G24450.1	0.397585	0.876518	0.0700755	0.961099	0.269925	0.804523	0.0121937	0.972305	-0.00315358	0.98268	0.179985	0.981362
AT4G24460.2	0.19002	0.977056	0.34799	0.864088	0.128082	0.920174	-0.178193	0.911626	-0.500158	0.76266	-0.337599	0.981362
AT4G24460.1	0.19002	0.977056	0.34799	0.864088	0.128082	0.920174	-0.178193	0.911626	-0.500158	0.76266	-0.337599	0.981362
AT4G24470.2	-0.102301	0.977056	-0.359392	0.879471	-0.0309239	0.971107	-0.0397536	0.965509	0.155628	0.966943	-0.335627	0.981362
AT4G24470.3	-0.141952	0.977056	-0.406878	0.843638	-0.0614953	0.959852	-0.0499182	0.964538	0.0908325	0.98268	-0.402119	0.981362
AT4G24470.1	-0.102301	0.977056	-0.359392	0.879471	-0.0309239	0.971107	-0.0397536	0.965509	0.155628	0.966943	-0.335627	0.981362
AT4G24480.1	0.125967	0.977056	0.162779	0.960944	0.390049	0.668702	0.428779	0.680252	0.725899	0.334946	0.528636	0.90978
AT4G24490.1	0.0413626	0.977056	0.140129	0.916121	-0.0448276	0.948062	0.104312	0.896648	0.257857	0.697583	0.0360403	0.981362
AT4G24490.2	0.0413626	0.977056	0.140129	0.916121	-0.0448276	0.948062	0.104312	0.896648	0.257857	0.697583	0.0360403	0.981362
AT4G24500.3	0.0591163	0.977056	-0.191434	0.953401	0.141202	0.915944	-0.149312	0.934973	0.227959	0.94995	0.104397	0.981362
AT4G24500.1	0.0591163	0.977056	-0.191434	0.953401	0.141202	0.915944	-0.149312	0.934973	0.227959	0.94995	0.104397	0.981362
AT4G24500.2	0.145056	0.977056	-0.238861	0.946534	0.0983886	0.948214	-0.102784	0.957122	0.163137	0.974748	0.092748	0.981362
AT4G24510.1	-0.0717678	0.977056	-0.195719	0.881522	0.127442	0.842343	-0.0582671	0.953225	-0.560933	0.21007	-0.324007	0.909647
AT4G24520.2	-0.33907	0.334308	-0.363411	0.330231	-0.0727083	0.891304	0.193792	0.643695	0.322906	0.340129	0.0246296	0.981362
AT4G24520.1	-0.334948	0.345018	-0.370483	0.309727	-0.0819075	0.874216	0.20984	0.592795	0.326093	0.329408	0.0221282	0.981362
AT4G24530.1	0.0858168	0.977056	0.0455385	0.96251	-0.125944	0.931447	0.0484633	0.968703	-0.129126	0.981556	-0.0879149	0.981362
AT4G24540.1	0.171465	0.977056	0.304808	0.930808	0.161762	0.922132	0.117163	0.955227	-0.154987	0.982666	0.132083	0.981362
AT4G24550.1	-0.0348544	0.977056	0.046758	0.961099	0.269679	0.437458	0.198951	0.696448	0.0893958	0.963195	-0.0829102	0.981362
AT4G24550.2	-0.0256511	0.977056	0.0558657	0.961099	0.315103	0.284202	0.225242	0.591804	0.0968844	0.956304	-0.122353	0.981362
AT4G24550.3	-0.0264493	0.977056	0.0664418	0.961099	0.272538	0.429771	0.200962	0.690655	0.0997372	0.959206	-0.0823305	0.981362
AT4G24560.1	-0.0540432	0.977056	0.072496	0.961099	0.0804734	0.930099	0.179621	0.847031	0.0360369	0.98268	-0.163171	0.981362
AT4G24570.1	3.81461	4.01163e-69	2.66434	5.89762e-21	2.01008	1.62291e-11	0.472043	0.546138	0.836438	0.103954	1.41337	0.00211564
AT4G24580.1	0.230544	0.977056	1.24942	0.484681	0.997749	0.454182	-0.216767	0.952644	0.977024	0.644638	0.811907	0.981362
AT4G24590.1	0.0486405	0.977056	0.0927514	0.961099	0.359909	0.612045	0.00672667	0.978385	-0.409225	0.774027	-0.352777	0.981362
AT4G24610.1	0.108256	0.977056	0.0900128	0.953401	0.0641907	0.926226	-0.0775863	0.928377	-0.162028	0.910291	-0.162803	0.981362
AT4G24610.2	0.108361	0.977056	0.103001	0.947679	0.0722638	0.914296	-0.0811334	0.926638	-0.154156	0.9166	-0.15601	0.981362
AT4G24620.1	0.129666	0.950887	-0.0232605	0.961099	0.0195858	0.969074	0.0458462	0.944835	0.0612913	0.97451	0.17584	0.981362
AT4G24620.2	0.10612	0.977056	-0.0508894	0.961099	0.0369428	0.946409	0.0168887	0.968703	0.0462073	0.98268	0.123324	0.981362
AT4G24630.1	-0.599287	0.617451	-0.268613	0.922955	-0.652227	0.385642	0.306065	0.793036	-0.302316	0.905839	-0.488188	0.979871
AT4G24660.1	-0.180673	0.977056	-0.00303989	0.995197	0.12956	0.93253	-1.25494	0.167991	-0.734178	0.623446	-0.414829	0.981362
AT4G24670.1	-0.457941	0.774895	-0.417788	0.815873	-1.05875	0.0755552	-1.15639	0.064388	-0.500299	0.692346	-0.127832	0.981362
AT4G24670.2	-0.457941	0.774895	-0.417788	0.815873	-1.05875	0.0755552	-1.15639	0.064388	-0.500299	0.692346	-0.127832	0.981362
AT4G24680.1	0.174498	0.863903	0.239119	0.62252	0.453956	0.0302028	0.628653	0.00094929	0.431594	0.0744948	0.259203	0.764055
AT4G24690.1	0.222288	0.512839	0.308836	0.183616	0.827357	3.16347e-09	0.686256	3.06104e-06	0.349229	0.0850142	-0.0664482	0.981362
AT4G24710.1	-0.354283	0.977056	-0.578436	0.881268	-1.11278	0.381679	-0.826887	0.641572	-0.649093	0.83825	-0.531502	0.981362
AT4G24730.1	0.267639	0.951515	0.110153	0.961099	0.235857	0.811371	-0.000923212	0.972798	-0.243799	0.938659	-0.12628	0.981362
AT4G24730.3	0.276896	0.938054	0.11888	0.961099	0.181027	0.855499	-0.00853263	0.972454	-0.364971	0.837243	-0.155741	0.981362
AT4G24730.2	0.276896	0.938054	0.11888	0.961099	0.181027	0.855499	-0.00853263	0.972454	-0.364971	0.837243	-0.155741	0.981362
AT4G24740.1	0.146009	0.975312	0.268094	0.748276	-0.0700807	0.922191	-0.193626	0.773569	-0.127656	0.948446	0.121551	0.981362
AT4G24740.2	0.162657	0.973204	0.149188	0.929277	-0.189955	0.76187	-0.201426	0.792467	-0.119254	0.960825	0.117398	0.981362
AT4G24750.1	-0.409718	0.342983	-0.525345	0.2479	-0.570985	0.0583665	-0.430606	0.261253	-0.798156	0.00769873	-0.698223	0.0543398
AT4G24760.1	-0.540993	0.629683	-0.311167	0.892074	-0.219466	0.833847	-0.145883	0.923558	-0.225725	0.941181	0.00487912	0.981362
AT4G24770.1	-0.37594	0.115098	-0.639761	0.00106734	-0.813012	4.0919e-06	-0.394284	0.0677645	-0.615021	0.00221747	-0.651896	0.0024315
AT4G24780.1	-0.539523	0.00485172	-0.606849	0.00480123	-0.749116	0.000249243	-0.794161	3.82376e-05	-0.414161	0.0841326	0.0218012	0.981362
AT4G24780.2	-0.539523	0.00485172	-0.606849	0.00480123	-0.749116	0.000249243	-0.794161	3.82376e-05	-0.414161	0.0841326	0.0218012	0.981362
AT4G24790.1	0.941791	0.387562	0.369201	0.929196	0.330623	0.844668	-0.786064	0.67097	0.478181	0.882021	0.438816	0.981362
AT4G24790.2	0.941791	0.387562	0.369201	0.929196	0.330623	0.844668	-0.786064	0.67097	0.478181	0.882021	0.438816	0.981362
AT4G24800.2	0.264529	0.490785	0.0871612	0.94057	0.368071	0.111303	0.157176	0.721676	0.0183669	0.98268	0.211538	0.909652
AT4G24800.3	0.264529	0.490785	0.0871612	0.94057	0.368071	0.111303	0.157176	0.721676	0.0183669	0.98268	0.211538	0.909652
AT4G24800.1	0.264529	0.490785	0.0871612	0.94057	0.368071	0.111303	0.157176	0.721676	0.0183669	0.98268	0.211538	0.909652
AT4G24805.1	0.593065	0.184853	0.536824	0.372736	0.464039	0.324787	-0.0712669	0.955358	-0.0180243	0.98268	0.311489	0.981362
AT4G24810.3	-0.10671	0.977056	-0.438059	0.867434	-0.539441	0.604884	-1.0428	0.241732	-0.588158	0.7187	0.320387	0.981362
AT4G24810.1	-0.115118	0.977056	-0.450002	0.859048	-0.511769	0.625547	-1.05465	0.230786	-0.600346	0.706649	0.365625	0.981362
AT4G24810.2	-0.249004	0.977056	-0.356804	0.895344	-0.403096	0.698537	-1.00133	0.212474	-0.649287	0.604037	0.341947	0.981362
AT4G24820.2	-0.0498688	0.977056	-0.0212015	0.961099	0.0598507	0.8992	0.165802	0.651072	0.0240185	0.98268	-0.105866	0.981362
AT4G24820.1	-0.0498688	0.977056	-0.0212015	0.961099	0.0598507	0.8992	0.165802	0.651072	0.0240185	0.98268	-0.105866	0.981362
AT4G24830.1	-0.0787497	0.977056	-0.25725	0.460681	-0.569113	0.00131573	-0.689894	9.48452e-05	-0.266353	0.386156	-0.00935449	0.981362
AT4G24830.2	-0.0725977	0.977056	-0.292734	0.366045	-0.551928	0.0028126	-0.663466	0.000309186	-0.256462	0.45407	0.00575726	0.983297
AT4G24840.1	0.0165136	0.977056	0.0403581	0.961099	0.221482	0.619672	0.337852	0.396586	0.271019	0.680943	-0.00810996	0.98301
AT4G24880.1	-0.0634432	0.977056	-0.180329	0.943962	0.273541	0.731247	0.334809	0.698257	0.175995	0.954446	-0.0731554	0.981362
AT4G24890.1	1.0178	0.666367	1.22529	0.511501	0.721338	0.703805	0.513956	0.865968	0.220519	0.98268	0.782382	0.981362
AT4G24900.1	-0.511435	0.973204	-0.419764	0.938069	-0.00525925	0.985389	-0.314881	0.919083	-0.4423	0.94995	-0.0039051	0.988735
AT4G24910.1	0.024303	0.977056	-0.44397	0.961099	0.723966	0.828548	0.0324776	0.96723	0.614539	0.960825	0.107896	0.981362
AT4G24920.1	0.249737	0.774598	0.508836	0.136591	0.575137	0.0294466	0.250139	0.609791	0.284648	0.679507	0.395651	0.534711
AT4G24930.1	-0.0536347	0.977056	-0.127307	0.931499	-0.436198	0.182843	-0.526701	0.106177	-0.360034	0.505124	-0.0160639	0.981362
AT4G24940.1	0.166288	0.975189	0.16394	0.923281	0.214203	0.719244	-0.0888636	0.933198	-0.0219215	0.98268	0.152027	0.981362
AT4G24960.3	0.0345599	0.977056	0.0923028	0.961099	-0.0131038	0.977463	0.306492	0.629348	1.54603	1.11346e-10	0.559356	0.36651
AT4G24960.1	0.0379751	0.977056	0.0994063	0.961099	0.0431561	0.961388	0.462857	0.276456	1.66492	1.4364e-13	0.654126	0.143383
AT4G24960.2	0.0500137	0.977056	0.216171	0.904616	0.0447369	0.963111	0.378143	0.516427	1.63879	2.6543e-11	0.631516	0.268321
AT4G24970.1	0.278039	0.977056	0.527773	0.790914	-0.207384	0.898772	-0.269681	0.896648	-0.00260926	0.983657	0.533792	0.981362
AT4G24972.1	-0.737408	0.750268	-1.89084	0.143971	-1.4889	0.155983	-0.356613	0.867337	0.51446	0.80984	-1.14343	0.690684
AT4G24990.1	0.261982	0.928788	0.284979	0.857171	0.577806	0.178933	0.298895	0.716473	0.152824	0.959984	0.15503	0.981362
AT4G25000.1	0.513856	0.111003	0.685147	0.0267295	1.02226	2.38105e-05	0.469087	0.165321	-0.679921	0.113333	-0.351062	0.909647
AT4G25020.1	0.0187542	0.983528	0.172196	0.961099	0.131816	0.952836	0.294313	0.910133	-0.1703	0.98268	-0.0587934	0.981362
AT4G25030.1	0.0676351	0.977056	0.473015	0.08592	0.837864	1.07705e-05	0.585633	0.00891955	0.37199	0.233655	0.0241234	0.981362
AT4G25030.2	0.0676351	0.977056	0.473015	0.08592	0.837864	1.07705e-05	0.585633	0.00891955	0.37199	0.233655	0.0241234	0.981362
AT4G25050.2	-0.433562	0.11766	-0.509617	0.0635574	-1.2254	1.6094e-09	-1.06885	2.95219e-07	-1.45424	5.1294e-12	-1.29731	1.55115e-08
AT4G25050.1	-0.409523	0.157196	-0.536195	0.0427364	-1.2216	1.58566e-09	-1.07689	1.86787e-07	-1.42422	9.98236e-12	-1.32604	1.26757e-08
AT4G25070.1	-0.198505	0.977056	0.0377604	0.961099	-0.348011	0.804753	-0.667766	0.609427	-0.00876567	0.98268	-0.104315	0.981362
AT4G25070.2	-0.214833	0.977056	0.0377604	0.961099	-0.348011	0.804753	-0.667766	0.609427	-0.00876567	0.98268	-0.104315	0.981362
AT4G25080.5	-0.693445	0.00276239	-1.02688	3.42193e-05	-0.939289	3.44655e-05	-0.335709	0.319824	-0.873436	0.000259632	-0.698367	0.0131374
AT4G25080.2	-0.693445	0.00276239	-1.02688	3.42193e-05	-0.939289	3.44655e-05	-0.335709	0.319824	-0.873436	0.000259632	-0.698367	0.0131374
AT4G25080.1	-0.693445	0.00276239	-1.02688	3.42193e-05	-0.939289	3.44655e-05	-0.335709	0.319824	-0.873436	0.000259632	-0.698367	0.0131374
AT4G25080.3	-0.693445	0.00276239	-1.02688	3.42193e-05	-0.939289	3.44655e-05	-0.335709	0.319824	-0.873436	0.000259632	-0.698367	0.0131374
AT4G25080.4	-0.666544	0.00654845	-1.03127	6.40985e-05	-0.968869	5.33233e-05	-0.314263	0.39972	-0.812359	0.00137768	-0.710438	0.0171992
AT4G25090.2	0.116694	0.977056	0.227667	0.953401	0.366718	0.764887	0.33004	0.851906	0.141672	0.98268	0.265639	0.981362
AT4G25090.1	0.0868263	0.977056	0.199663	0.957521	0.289629	0.824247	0.25364	0.894626	0.0885083	0.98268	0.188676	0.981362
AT4G25100.4	-0.461184	0.0154405	-0.324891	0.227543	-0.45688	0.0106197	-0.116804	0.79192	-0.194478	0.661118	-0.0327395	0.981362
AT4G25100.1	-0.479882	0.00994032	-0.315994	0.25526	-0.44775	0.0118645	-0.134962	0.735098	-0.209503	0.594798	-0.015123	0.981362
AT4G25100.3	-0.479882	0.00994032	-0.315994	0.25526	-0.44775	0.0118645	-0.134962	0.735098	-0.209503	0.594798	-0.015123	0.981362
AT4G25100.2	-0.479882	0.00994032	-0.315994	0.25526	-0.44775	0.0118645	-0.134962	0.735098	-0.209503	0.594798	-0.015123	0.981362
AT4G25100.5	-0.479882	0.00994032	-0.315994	0.25526	-0.44775	0.0118645	-0.134962	0.735098	-0.209503	0.594798	-0.015123	0.981362
AT4G25110.2	0.145408	0.977056	0.42873	0.952506	2.00182	0.0164343	1.46317	0.226607	0.26228	0.98268	-0.150418	0.981362
AT4G25110.1	0.145408	0.977056	0.661131	0.906587	2.00182	0.0164343	1.52196	0.189463	0.26228	0.98268	-0.150418	0.981362
AT4G25120.1	0.149054	0.977056	-0.0261735	0.964832	-0.455978	0.68152	0.153033	0.929081	-0.0347243	0.98268	-0.0553111	0.981362
AT4G25130.1	-0.108844	0.973204	-0.233561	0.581462	-0.55595	0.00284019	-0.577371	0.00262643	-0.501184	0.0214028	-0.25407	0.730853
AT4G25160.1	0.814968	0.94233	-0.0336207	0.967884	0.242187	0.948421	-1.35832	0.735098	0.528248	0.957476	1.03778	0.981362
AT4G25170.1	0.45773	0.0964573	0.955069	9.66565e-06	0.925269	2.78972e-06	0.901772	9.01139e-06	0.517612	0.0591276	0.201322	0.981362
AT4G25170.2	0.450901	0.106633	0.942619	1.33862e-05	0.922889	3.0404e-06	0.892947	1.19607e-05	0.51299	0.0639044	0.199178	0.981362
AT4G25180.1	0.0917061	0.977056	0.500543	0.73024	0.391026	0.67413	0.381119	0.738128	-0.21805	0.960825	-0.366535	0.981362
AT4G25190.2	0.500822	0.977056	0.410904	0.954564	0.610597	0.80883	0.232971	0.953973	0.0616125	0.98268	0.116535	0.981362
AT4G25190.1	0.500822	0.977056	0.410904	0.954564	0.610597	0.80883	0.232971	0.953973	0.0616125	0.98268	0.116535	0.981362
AT4G25200.1	-0.468791	0.977056	-0.79621	0.887326	-1.50637	0.447476	-2.81551	0.17832	0.776481	0.791584	0.324405	0.981362
AT4G25210.1	0.212173	0.812675	0.375071	0.301791	0.188449	0.64348	0.238905	0.574057	0.295804	0.493477	0.0269014	0.981362
AT4G25220.1	0.0124304	0.977056	0.380219	0.903776	-0.0218762	0.969074	-0.208066	0.923726	0.454001	0.857043	0.42862	0.981362
AT4G25225.1	-0.157667	0.977056	-0.0610082	0.961099	0.210813	0.93665	-0.555798	0.866903	-0.431468	0.960813	-0.233367	0.981362
AT4G25230.2	-0.240056	0.912901	-0.272586	0.835894	-0.149589	0.836981	0.06159	0.953655	-0.0131166	0.98268	-0.23783	0.981362
AT4G25230.1	-0.240056	0.912901	-0.272586	0.835894	-0.149589	0.836981	0.06159	0.953655	-0.0131166	0.98268	-0.23783	0.981362
AT4G25240.1	-0.0731576	0.977056	0.269987	0.896602	-0.184871	0.857358	-0.352136	0.731954	-0.102226	0.98268	0.127735	0.981362
AT4G25250.1	0.209619	0.977056	0.54325	0.709935	-0.775627	0.358022	-0.97427	0.253981	0.159314	0.974748	0.667603	0.685818
AT4G25260.1	0.30759	0.78101	0.322348	0.741222	0.442271	0.288097	0.341759	0.553666	0.387302	0.555354	0.853208	0.0220193
AT4G25270.1	-0.0565822	0.977056	-0.988319	0.301466	-0.749057	0.320176	-0.851478	0.288316	-0.130601	0.979591	-0.212309	0.981362
AT4G25280.1	-0.0583096	0.977056	0.381082	0.855657	0.849564	0.0903875	0.510598	0.541465	0.162253	0.974012	0.243691	0.981362
AT4G25290.1	-0.665346	0.229004	-1.3182	0.0100044	-2.54131	2.76864e-07	-1.93004	3.07498e-05	-1.21497	0.010203	-0.136067	0.981362
AT4G25300.1	-0.195595	0.977056	-0.263888	0.915801	-0.117806	0.921297	-0.0542523	0.962911	0.0527856	0.98268	0.120361	0.981362
AT4G25300.2	-0.070321	0.977056	-0.42992	0.863801	-0.148627	0.918248	0.288616	0.843707	0.0935407	0.98268	0.210815	0.981362
AT4G25310.1	-0.255257	0.977056	-0.188026	0.961099	-0.556934	0.786366	-0.418947	0.886709	-0.147737	0.98268	0.579809	0.981362
AT4G25315.2	-0.490526	0.930226	-0.763345	0.737132	-0.462378	0.749857	-0.978038	0.452948	-0.218922	0.969381	0.0519571	0.981362
AT4G25315.1	-0.497947	0.920599	-0.692267	0.781034	-0.445916	0.759369	-0.891722	0.515015	-0.370442	0.930506	0.0185317	0.981362
AT4G25320.1	-0.258522	0.957029	-0.121255	0.961099	-0.217883	0.819121	-0.155775	0.910133	-0.137903	0.969381	-0.13531	0.981362
AT4G25340.1	-0.114501	0.977056	-0.405533	0.272435	-1.03617	4.41951e-06	-1.0858	2.29267e-06	-0.329175	0.436282	-0.131392	0.981362
AT4G25340.2	-0.137053	0.967249	-0.413845	0.277645	-1.00777	1.53812e-05	-1.09539	4.08371e-06	-0.30803	0.516772	-0.0971919	0.981362
AT4G25350.1	0.52231	0.957306	0.716307	0.817534	0.130171	0.959284	0.0267096	0.977738	0.233835	0.98056	-0.0466922	0.981362
AT4G25360.1	0.078112	0.977056	0.317097	0.72077	0.386012	0.356519	0.328813	0.542582	-0.0146411	0.98268	0.136861	0.981362
AT4G25360.2	0.078112	0.977056	0.317097	0.72077	0.386012	0.356519	0.328813	0.542582	-0.0146411	0.98268	0.136861	0.981362
AT4G25370.1	-0.0157726	0.977056	-0.166747	0.86922	-0.247466	0.468331	-0.233776	0.572575	-0.448242	0.165364	-0.415882	0.351033
AT4G25390.1	1.26816	0.0141857	1.46079	0.00933788	1.17882	0.0357044	0.48143	0.728711	0.415461	0.880227	0.0920048	0.981362
AT4G25390.2	1.36283	0.0174718	1.5556	0.0128074	1.28304	0.0371437	0.307896	0.891175	0.483891	0.864762	0.119042	0.981362
AT4G25410.1	-0.68823	0.977056	0.223335	0.961099	-0.218505	0.953188	-0.112071	0.963784	-0.593065	0.96419	0.427873	0.981362
AT4G25420.1	0.799466	0.977056	1.31874	0.775474	0.792343	0.820481	-0.135403	0.968703	0.887341	0.915489	1.07895	0.981362
AT4G25434.2	-0.0428226	0.977056	-0.999207	0.806286	0.374411	0.857413	-0.049962	0.968703	0.124879	0.98268	0.505435	0.981362
AT4G25434.1	0.0163175	0.982066	-0.884781	0.855657	0.489236	0.80663	0.0648534	0.968703	0.239529	0.979862	0.619399	0.981362
AT4G25440.1	0.117132	0.977056	0.102699	0.961099	0.405205	0.538796	0.13823	0.921907	-0.331517	0.863714	-0.284528	0.981362
AT4G25450.2	-0.212207	0.931872	-0.374041	0.622594	-0.235275	0.688763	0.0174872	0.971741	0.116988	0.962083	-0.0882756	0.981362
AT4G25450.3	-0.169002	0.977056	-0.296643	0.788876	-0.164197	0.824997	-0.0531996	0.960544	0.118247	0.96227	-0.0545386	0.981362
AT4G25450.1	-0.158891	0.973204	-0.304245	0.715169	-0.185019	0.763564	0.0166743	0.971423	0.128548	0.949223	-0.0455119	0.981362
AT4G25470.1	2.69603	0.0149377	1.68388	0.586112	3.85307	2.48045e-06	4.67943	1.12745e-13	3.37145	0.000361224	3.29743	0.00358852
AT4G25480.1	0.0424135	0.977056	0.0931079	0.962078	1.4721	0.637572	5.21678	2.99981e-12	3.50565	0.00606328	2.5887	0.384137
AT4G25500.1	0.00599741	0.977056	0.22355	0.911275	0.709306	0.0630185	0.561315	0.261599	0.688007	0.131262	0.194638	0.981362
AT4G25500.3	0.0321561	0.977056	0.205529	0.92464	0.688743	0.0931497	0.611175	0.21854	0.713399	0.133475	0.209555	0.981362
AT4G25500.4	0.00599741	0.977056	0.22355	0.911275	0.709306	0.0630185	0.561315	0.261599	0.688007	0.131262	0.194638	0.981362
AT4G25500.2	0.0438557	0.977056	0.217653	0.917503	0.700411	0.0870767	0.593503	0.250981	0.725039	0.125379	0.221333	0.981362
AT4G25515.1	-0.0559137	0.977056	-0.362272	0.904176	0.15571	0.912228	-0.388347	0.788462	-0.271357	0.945693	-0.176262	0.981362
AT4G25520.1	-0.0406294	0.977056	0.157993	0.94417	0.0283508	0.97385	-0.0169358	0.972305	0.18892	0.940431	-0.170998	0.981362
AT4G25540.1	-0.320805	0.977056	-0.381139	0.943962	-0.388533	0.850169	0.122315	0.96193	-0.315211	0.963714	-0.0756836	0.981362
AT4G25550.1	-0.0919076	0.977056	-0.152534	0.912311	0.171114	0.726157	0.0702988	0.933743	-0.0122827	0.98268	-0.279891	0.921223
AT4G25570.1	-0.117722	0.96744	-0.187617	0.772432	-0.205348	0.501587	0.00668382	0.972601	0.160335	0.819732	0.261224	0.72117
AT4G25600.1	-0.603703	0.977056	0.166796	0.961099	-0.462565	0.862913	-0.0218021	0.969167	-1.20032	0.756321	-0.083471	0.981362
AT4G25610.1	0.250319	0.958285	-0.0173993	0.9655	0.573504	0.256917	0.308348	0.7455	0.200969	0.945693	0.186868	0.981362
AT4G25610.2	0.280954	0.945303	0.104187	0.961099	0.622369	0.226725	0.364662	0.686767	0.317349	0.858127	0.235315	0.981362
AT4G25620.1	0.752917	0.00808781	0.512311	0.279397	0.690342	0.0261802	0.422616	0.337301	0.0587692	0.98268	0.208412	0.981362
AT4G25630.1	-0.0880308	0.977056	-0.285737	0.451452	-0.860962	5.7677e-06	-0.963701	3.15176e-07	-0.166366	0.822132	0.0465551	0.981362
AT4G25640.2	-0.207208	0.735623	-0.886504	1.26916e-05	-0.65906	0.000739899	-0.0577096	0.928656	0.779162	5.82475e-06	-0.28185	0.66366
AT4G25640.1	-0.207466	0.737008	-0.882795	1.42454e-05	-0.66474	0.00064564	-0.0571464	0.929347	0.780881	5.58355e-06	-0.288726	0.641033
AT4G25650.1	-0.213308	0.884122	-0.329419	0.563509	-0.23902	0.571361	-0.0253368	0.964768	-0.302606	0.592804	-0.602506	0.112251
AT4G25650.2	-0.215236	0.882979	-0.333139	0.557313	-0.228543	0.599323	-0.0270646	0.964621	-0.301464	0.60011	-0.598075	0.122135
AT4G25660.1	0.232376	0.937887	0.400303	0.606227	0.320328	0.554296	0.258494	0.73282	0.06457	0.98268	-0.0805371	0.981362
AT4G25670.2	0.0678436	0.977779	-0.814954	0.703642	-1.07842	0.313433	-0.809894	0.579187	-0.736303	0.714318	-0.479079	0.981362
AT4G25670.1	0.0678436	0.977779	-0.814954	0.703642	-1.07842	0.313433	-0.809894	0.579187	-0.736303	0.714318	-0.479079	0.981362
AT4G25672.1	0.103465	0.977056	0.740501	0.581228	0.971534	0.159224	0.678124	0.502483	0.946108	0.253372	0.130527	0.981362
AT4G25680.1	0.222626	0.912901	0.27635	0.783074	0.149017	0.827576	0.146225	0.871944	-0.078531	0.98056	-0.0748555	0.981362
AT4G25690.2	0.0813302	0.977056	-0.962732	0.56066	-1.49171	0.514153	-0.866467	0.47507	-0.810501	0.630696	-0.737967	0.94004
AT4G25692.1	0.700446	0.97669	1.11572	0.809524	1.56225	0.274001	1.03472	0.689544	-0.0806775	0.98268	1.00073	0.981362
AT4G25690.1	0.0813302	0.977056	-0.962732	0.56066	-1.49171	0.514153	-0.866467	0.47507	-0.810501	0.630696	-0.737967	0.94004
AT4G25700.1	-0.346711	0.931872	-0.560058	0.149554	-1.01693	0.0545805	-1.02343	0.061974	-0.534264	0.638117	-0.811775	0.456248
AT4G25700.2	-0.307913	0.73521	-0.60986	0.143971	-0.821845	0.00797972	-1.01179	0.00122989	-0.497864	0.28736	-0.788412	0.0475151
AT4G25710.1	0.334697	0.969907	0.502107	0.822996	0.48992	0.636689	-0.000467668	0.972305	0.391683	0.895801	0.186443	0.981362
AT4G25710.2	0.224152	0.977056	0.441432	0.887326	0.612589	0.558603	-0.243507	0.919998	0.267531	0.961251	0.216902	0.981362
AT4G25720.3	-0.123564	0.977056	0.239009	0.920874	0.302656	0.726025	0.0420348	0.968047	0.0717708	0.98268	0.04314	0.981362
AT4G25720.2	-0.000814056	0.981685	0.303445	0.877669	0.346812	0.652298	0.0754436	0.960332	0.137273	0.97451	0.0616186	0.981362
AT4G25720.1	0.00773523	0.982959	0.253429	0.909219	0.36126	0.608087	0.0919423	0.949443	0.13987	0.969645	0.0281391	0.981362
AT4G25730.1	-0.20477	0.778382	-0.459914	0.0854434	-0.639407	0.00168004	-0.384877	0.126247	0.0139087	0.98268	-0.112621	0.981362
AT4G25740.1	-0.376455	0.10077	-0.521492	0.0166375	-0.798506	4.95919e-06	-0.654463	0.000573817	-0.351384	0.177846	-0.189792	0.937789
AT4G25740.2	-0.344154	0.217729	-0.541644	0.0219375	-0.748074	0.000106945	-0.652007	0.00166207	-0.356136	0.228998	-0.140241	0.981362
AT4G25770.1	-0.0367977	0.977056	0.191663	0.911275	0.438796	0.278361	0.0902647	0.93444	-0.0228763	0.98268	-0.425419	0.822439
AT4G25770.2	-0.0374969	0.977056	0.210233	0.897127	0.396491	0.376849	0.0408434	0.964965	0.0149318	0.98268	-0.380568	0.910081
AT4G25780.1	-0.170101	0.977056	-0.874784	0.632194	-1.30526	0.178687	-1.60171	0.104857	-0.549775	0.836294	-0.313637	0.981362
AT4G25790.1	-0.0806314	0.977056	-0.17707	0.951061	-0.696753	0.277567	-0.985687	0.112828	-0.300232	0.88724	-0.111461	0.981362
AT4G25800.1	0.515565	0.899706	0.175189	0.961099	0.619359	0.557406	0.348808	0.858336	0.203209	0.975194	0.0308706	0.981362
AT4G25800.2	0.515565	0.899706	0.175189	0.961099	0.619359	0.557406	0.348808	0.858336	0.203209	0.975194	0.0308706	0.981362
AT4G25810.1	2.87421	7.20466e-81	3.2096	6.48233e-85	2.21589	4.40266e-35	0.501492	0.0453625	-0.608701	0.0300166	-0.494889	0.359699
AT4G25820.1	-0.0346422	0.977056	-0.10901	0.934239	-0.442487	0.0979088	-0.627048	0.0163256	-0.118966	0.93694	0.105463	0.981362
AT4G25830.1	-0.169882	0.977056	-0.153585	0.961099	-0.925041	0.316557	-0.574204	0.676816	-0.928782	0.443648	-0.337886	0.981362
AT4G25835.1	0.732092	0.0630231	0.647681	0.241617	0.895441	0.0103663	0.179187	0.881808	-0.111818	0.977824	-0.0530491	0.981362
AT4G25840.1	0.583756	0.158832	0.499837	0.403866	0.294551	0.604265	-0.0483713	0.962911	0.0272228	0.98268	0.594364	0.354179
AT4G25860.1	-0.16683	0.977056	-0.501281	0.961099	-1.53582	0.689986	-0.226165	0.962939	0.113307	0.98268	-0.410899	0.981362
AT4G25870.1	-0.560425	0.577908	-0.437243	0.783298	-0.57444	0.401867	-0.629149	0.404865	-0.536817	0.613531	-0.235323	0.981362
AT4G25880.1	0.311959	0.517567	0.190467	0.836095	0.146863	0.760017	-0.0749522	0.927177	0.0293346	0.98268	0.317212	0.721494
AT4G25880.2	0.304492	0.54608	0.189627	0.839098	0.1299	0.799294	-0.0902442	0.908834	0.0235309	0.98268	0.308687	0.744988
AT4G25880.3	0.29747	0.567676	0.180355	0.857171	0.127091	0.804523	-0.100182	0.896226	0.0235309	0.98268	0.303417	0.763494
AT4G25890.1	-0.236318	0.892946	-0.0779735	0.961099	-0.305503	0.516793	-0.558123	0.143192	-0.408772	0.469236	0.0600267	0.981362
AT4G25900.1	0.106701	0.977056	0.332287	0.488329	0.579855	0.0116782	0.540033	0.0255922	0.299146	0.495916	0.036489	0.981362
AT4G25910.1	-0.31426	0.973204	-0.635384	0.718513	-0.54682	0.586555	0.174659	0.92132	-0.00326998	0.989136	-0.564355	0.981362
AT4G25940.1	0.951289	0.0829316	1.26998	0.0144832	1.09974	0.0236543	-0.0996544	0.960332	-0.658966	0.703591	-0.198425	0.981362
AT4G25960.1	-0.118051	0.977056	0.0271305	0.961099	-0.33565	0.248759	-0.208101	0.649964	-0.356584	0.325758	-0.248358	0.890322
AT4G25970.1	-0.194769	0.903675	-0.160783	0.895943	0.0943418	0.872283	0.399697	0.209515	0.186995	0.842603	-0.246556	0.961424
AT4G25990.2	0.238728	0.977056	0.443582	0.941309	0.186396	0.946935	-0.105912	0.96577	0.357446	0.96419	-0.515106	0.981362
AT4G25990.1	0.188789	0.977056	0.39531	0.948399	0.136944	0.960101	-0.155623	0.962295	0.307257	0.97451	-0.562557	0.981362
AT4G26000.1	-0.055556	0.977056	0.0708661	0.961099	0.0172133	0.974068	0.322889	0.399911	0.0574647	0.98268	-0.173703	0.981362
AT4G26010.1	0.0906519	0.977056	0.0264579	0.961099	-0.145251	0.760017	-0.576655	0.0438685	-0.126356	0.933738	0.162395	0.981362
AT4G26055.1	-0.0783238	0.977056	0.424022	0.954541	0.0630193	0.974068	0.300608	0.943954	-1.00901	0.893167	-0.266531	0.981362
AT4G26060.1	0.42906	0.894528	0.859226	0.319134	0.857123	0.169136	0.522364	0.63933	0.280317	0.942805	0.178693	0.981362
AT4G26070.3	0.213421	0.977056	0.686071	0.570185	0.41852	0.703687	0.478787	0.682442	-0.0323852	0.98268	-0.242217	0.981362
AT4G26070.2	0.213421	0.977056	0.686071	0.570185	0.41852	0.703687	0.478787	0.682442	-0.0323852	0.98268	-0.242217	0.981362
AT4G26070.1	0.120603	0.977056	0.657459	0.628853	0.330731	0.798858	0.396133	0.779241	-0.022924	0.982726	-0.178252	0.981362
AT4G26080.1	-0.0898785	0.977056	-0.228976	0.873995	0.437627	0.205812	1.27963	1.81044e-07	1.20621	1.66548e-07	0.571238	0.184822
AT4G26090.1	0.50375	0.846575	0.555988	0.768621	0.361288	0.767255	0.0487902	0.96723	-0.0681695	0.98268	-0.353613	0.981362
AT4G26100.1	0.07717	0.977056	0.0183667	0.96251	0.207399	0.729001	0.139299	0.885238	-0.0808718	0.98056	0.0850239	0.981362
AT4G26110.1	-0.557849	0.00882365	-0.695827	0.00254184	-0.796079	0.000163066	-0.371026	0.159374	-0.283874	0.464368	-0.249007	0.870477
AT4G26110.2	-0.553238	0.00963408	-0.680997	0.00339898	-0.789011	0.000205949	-0.34502	0.210689	-0.291323	0.44386	-0.245781	0.880017
AT4G26120.1	1.03156	0.83604	1.25356	0.692189	1.54292	0.266039	1.39057	0.435321	0.791778	0.902625	0.885186	0.981362
AT4G26130.1	-0.25514	0.676129	-0.225175	0.756165	-0.199991	0.614394	-0.161741	0.770541	-0.0215984	0.98268	-0.116027	0.981362
AT4G26140.1	0.498242	0.324507	0.617473	0.182295	0.733538	0.0240034	0.373254	0.513274	0.186167	0.928523	0.359968	0.906452
AT4G26140.2	0.428963	0.574787	0.610365	0.261075	0.433206	0.391208	0.0877106	0.945456	0.145723	0.961432	0.342986	0.981362
AT4G26150.1	-1.41537	1.31625e-06	-0.750332	0.0792501	-0.758222	0.0290244	1.75286	2.23656e-18	1.01003	4.28756e-05	0.227957	0.981362
AT4G26160.1	0.197149	0.977056	0.473054	0.726511	-0.161879	0.901576	-0.272744	0.856001	-0.375903	0.868838	0.0908268	0.981362
AT4G26180.1	0.540346	0.977056	0.464406	0.943962	0.888522	0.604684	0.934206	0.631464	1.01156	0.682915	0.327795	0.981362
AT4G26190.1	0.128443	0.977056	-0.212166	0.826453	-0.178106	0.714226	-0.237193	0.642679	0.118593	0.945693	-0.00176014	0.986905
AT4G26200.1	3.58696	3.74817e-14	1.89337	0.0741209	0.373054	0.89212	0.30454	0.935371	-0.750392	0.920072	-0.975697	0.981362
AT4G26210.1	-0.294509	0.865032	-0.162282	0.940104	-0.249079	0.708418	-0.10803	0.927177	-0.12142	0.966943	-0.246399	0.981362
AT4G26210.2	-0.294509	0.865032	-0.162282	0.940104	-0.249079	0.708418	-0.10803	0.927177	-0.12142	0.966943	-0.246399	0.981362
AT4G26220.1	0.0281699	0.977056	0.213767	0.939792	0.219375	0.839101	-0.00472264	0.972277	0.138118	0.977824	0.204379	0.981362
AT4G26230.1	-0.350481	0.450325	-0.476951	0.15974	-0.721751	0.00246585	-0.367223	0.244782	-0.172696	0.858127	-0.113418	0.981362
AT4G26240.1	0.251918	0.977056	0.014862	0.963019	0.26874	0.820497	0.204754	0.903274	0.196224	0.963195	0.0322334	0.981362
AT4G26260.1	0.319981	0.977056	2.08355	0.205212	2.53296	0.011542	2.08089	0.115379	0.0894005	0.98268	-0.655044	0.981362
AT4G26260.2	0.319981	0.977056	2.08355	0.205212	2.53296	0.011542	2.08089	0.115379	0.0894005	0.98268	-0.655044	0.981362
AT4G26270.1	0.312604	0.828513	-0.0495677	0.961099	-0.0196447	0.972671	0.0225073	0.969724	0.126893	0.963764	0.354256	0.94004
AT4G26300.1	0.148918	0.906883	-0.0204824	0.961338	-0.212692	0.463973	-0.306521	0.242867	-0.11189	0.915489	0.0953018	0.981362
AT4G26310.1	-0.192409	0.977056	-0.289988	0.888388	-0.312975	0.706259	-0.234987	0.843147	-0.189169	0.950894	-0.289885	0.981362
AT4G26310.2	-0.225371	0.977056	-0.314086	0.874657	-0.285423	0.746015	-0.255096	0.82722	-0.237295	0.925456	-0.262377	0.981362
AT4G26320.1	-0.455169	0.977056	0.407392	0.94334	-1.14356	0.575614	-1.01877	0.685618	0.0405118	0.98268	0.716529	0.981362
AT4G26370.1	-0.137342	0.977056	-0.669127	0.0704068	-0.744896	0.0105793	-0.56355	0.0967597	-0.943196	0.00299268	-0.42506	0.590437
AT4G26370.2	-0.244601	0.888867	-0.74629	0.0839589	-0.691007	0.0493947	-0.637458	0.0987629	-1.10174	0.00240911	-0.53503	0.450394
AT4G26390.1	0.0294558	0.977056	0.082514	0.961099	0.279233	0.871521	-0.0306474	0.968703	0.0353218	0.98268	0.538803	0.981362
AT4G26400.1	0.734565	0.167283	0.667716	0.367566	0.627455	0.249317	0.222038	0.871944	0.15201	0.969381	-0.222896	0.981362
AT4G26400.2	0.734565	0.167283	0.667716	0.367566	0.627455	0.249317	0.222038	0.871944	0.15201	0.969381	-0.222896	0.981362
AT4G26410.1	-0.23841	0.853808	-0.359532	0.589895	-0.328674	0.429173	-0.208643	0.748926	-0.344197	0.566158	-0.434178	0.633819
AT4G26430.1	-0.581406	0.223183	-0.285957	0.824883	-0.594574	0.168067	-0.833479	0.0443937	-0.709682	0.119376	-0.377813	0.931666
AT4G26450.1	-0.186123	0.973204	-0.0945573	0.961099	0.101493	0.893415	0.145534	0.872805	0.207172	0.875551	-0.232626	0.981362
AT4G26455.1	-0.21942	0.977056	-0.334279	0.931375	0.015596	0.981697	-0.227041	0.919023	0.275705	0.94995	-0.258183	0.981362
AT4G26470.1	0.288817	0.969907	-0.289293	0.92749	0.227038	0.850169	0.437775	0.675773	0.415667	0.843066	0.302673	0.981362
AT4G26470.2	0.289452	0.97669	-0.211678	0.953307	0.274162	0.821173	0.524237	0.592861	0.492464	0.777794	0.307635	0.981362
AT4G26480.1	-0.262796	0.911329	-0.173847	0.931327	0.0317159	0.969673	0.375773	0.488907	0.137296	0.959614	-0.219808	0.981362
AT4G26490.1	0.774338	0.860294	0.463656	0.93615	0.870374	0.566887	0.386763	0.905164	0.665203	0.873208	0.147245	0.981362
AT4G26500.1	-0.40445	0.343524	-0.472421	0.276831	-0.347269	0.359107	-0.312682	0.490942	-0.311903	0.609833	-0.484743	0.384471
AT4G26510.1	-0.280916	0.872533	-0.426568	0.62026	-0.15508	0.848299	-0.264619	0.733736	-0.290385	0.819195	0.0104218	0.981362
AT4G26510.2	-0.280916	0.872533	-0.426568	0.62026	-0.15508	0.848299	-0.264619	0.733736	-0.290385	0.819195	0.0104218	0.981362
AT4G26520.1	-0.917135	0.0517139	-1.32895	0.0113289	-1.52779	0.000680145	-1.08137	0.0244273	-0.968286	0.0666736	-0.651795	0.646481
AT4G26540.1	-0.319376	0.67925	-0.511607	0.308495	-0.410404	0.308044	-0.29334	0.596862	-0.639076	0.104325	0.0696645	0.981362
AT4G26550.1	-0.105334	0.977056	-0.0939184	0.961099	-0.0480893	0.963719	0.133857	0.915051	-0.330905	0.815931	-0.350868	0.981362
AT4G26555.1	-0.126646	0.977056	-0.303488	0.911275	-0.111665	0.934018	-0.123335	0.936114	-1.18763	0.11478	-0.492448	0.981362
AT4G26570.1	-0.508308	0.746893	-0.344198	0.882902	-0.736855	0.292074	-0.0645149	0.963008	-0.157895	0.974142	-0.172686	0.981362
AT4G26570.2	-0.478601	0.785505	-0.300601	0.911275	-0.744126	0.291902	-0.0145838	0.971745	-0.131997	0.979591	-0.162849	0.981362
AT4G26580.1	-0.221138	0.977056	-0.238505	0.961099	-0.965859	0.542477	-0.134884	0.960455	-0.441106	0.936755	0.00218331	0.990787
AT4G26580.2	-0.221138	0.977056	-0.238505	0.961099	-0.965859	0.542477	-0.134884	0.960455	-0.441106	0.936755	0.00218331	0.990787
AT4G26600.1	-0.0338365	0.977056	-0.35514	0.593406	-0.752794	0.0118398	-0.865942	0.00580174	-0.327018	0.584524	0.11556	0.981362
AT4G26610.1	0.578338	0.213144	0.600109	0.272064	0.149167	0.86443	-0.0702456	0.955686	-0.143537	0.962734	-0.0805727	0.981362
AT4G26620.1	0.0513098	0.977056	-0.134808	0.953307	0.00587917	0.975635	0.237333	0.770914	0.102216	0.974748	-0.058428	0.981362
AT4G26630.2	0.123294	0.951132	0.0491058	0.961099	0.0400303	0.94242	0.135292	0.75235	0.0979661	0.938644	0.134502	0.981362
AT4G26630.1	0.123294	0.951132	0.0491058	0.961099	0.0400303	0.94242	0.135292	0.75235	0.0979661	0.938644	0.134502	0.981362
AT4G26640.1	0.271648	0.800449	0.26367	0.800844	0.424994	0.246035	0.194177	0.794089	-0.0361788	0.98268	-0.0401133	0.981362
AT4G26640.2	0.239674	0.862008	0.175518	0.907865	0.378967	0.309745	0.160789	0.839017	-0.0413948	0.98268	-0.043095	0.981362
AT4G26650.1	-0.295234	0.793604	-0.101905	0.956444	-0.195178	0.761559	0.0992492	0.921234	-0.0655721	0.98268	-0.0170279	0.981362
AT4G26650.2	-0.295234	0.793604	-0.101905	0.956444	-0.195178	0.761559	0.0992492	0.921234	-0.0655721	0.98268	-0.0170279	0.981362
AT4G26660.1	-0.0670165	0.977056	0.110825	0.955039	-0.327191	0.590987	-0.493776	0.377494	-0.451324	0.539577	-0.434478	0.838607
AT4G26670.1	-0.231141	0.863903	-0.262307	0.767976	-0.489341	0.140557	-0.301018	0.533411	-0.480327	0.236871	-0.335393	0.831086
AT4G26680.1	-1.12718	0.577908	-0.0819429	0.961099	-0.252504	0.909558	0.275627	0.9138	0.0945686	0.98268	-0.248873	0.981362
AT4G26680.2	-1.12718	0.577908	-0.0819429	0.961099	-0.252504	0.909558	0.275627	0.9138	0.0945686	0.98268	-0.248873	0.981362
AT4G26690.1	0.50244	0.00739479	0.821075	1.62783e-06	0.670403	7.83019e-05	0.422188	0.03815	-0.0122117	0.98268	-0.290917	0.593885
AT4G26700.2	-0.335488	0.881231	-0.0384169	0.961099	-0.525003	0.394418	-0.383845	0.665046	-0.386859	0.764062	-1.0563	0.122209
AT4G26700.3	-0.367424	0.884741	0.0118884	0.961099	-0.523739	0.468121	-0.521001	0.534587	-0.430717	0.764516	-1.12895	0.155189
AT4G26700.1	-0.335488	0.881231	-0.0384169	0.961099	-0.525003	0.394418	-0.383845	0.665046	-0.386859	0.764062	-1.0563	0.122209
AT4G26710.1	-0.400583	0.590958	-0.232474	0.882379	0.0391543	0.964486	-0.284777	0.691737	-0.367709	0.651813	-0.461969	0.762418
AT4G26710.2	-0.400583	0.590958	-0.232474	0.882379	0.0391543	0.964486	-0.284777	0.691737	-0.367709	0.651813	-0.461969	0.762418
AT4G26720.1	-0.294365	0.961943	-0.0551942	0.961099	-0.00127242	0.992338	0.176565	0.912856	0.228722	0.94507	0.147488	0.981362
AT4G26750.1	0.475825	0.157404	0.793143	0.00452194	0.644901	0.0216414	0.455731	0.173977	0.175745	0.905849	0.276367	0.940328
AT4G26760.1	-0.0561537	0.977056	-0.220804	0.873995	-0.278298	0.576458	-0.268067	0.681758	0.0312993	0.98268	0.186868	0.981362
AT4G26770.1	-0.0496604	0.977056	0.298768	0.950184	0.0892822	0.96842	-0.950349	0.634915	-0.193061	0.98268	0.605354	0.981362
AT4G26780.1	-0.139279	0.973204	-0.488192	0.186073	-1.02332	0.000102251	-0.858865	0.00180977	-0.457245	0.186639	0.0693316	0.981362
AT4G26790.1	-0.179926	0.977056	-0.998051	0.123914	-1.70838	0.000413809	-1.70739	0.000772097	-1.13659	0.0315608	0.240698	0.981362
AT4G26790.2	-0.179926	0.977056	-0.998051	0.123914	-1.70838	0.000413809	-1.70739	0.000772097	-1.13659	0.0315608	0.240698	0.981362
AT4G26810.1	0.284355	0.977056	0.168093	0.961099	-0.0364227	0.974068	-0.565276	0.728711	-0.187993	0.977824	0.0274408	0.981362
AT4G26810.2	0.284355	0.977056	0.168093	0.961099	-0.0364227	0.974068	-0.565276	0.728711	-0.187993	0.977824	0.0274408	0.981362
AT4G26830.1	0.473067	0.977056	0.450283	0.945924	0.159531	0.95947	-0.0204592	0.980653	-0.086385	0.98268	-1.3651	0.981362
AT4G26840.1	-0.208744	0.915514	-0.136394	0.924486	-0.063313	0.924766	-0.202465	0.73164	-0.0585191	0.98268	-0.0199052	0.981362
AT4G26850.1	-1.72175	1.12318e-05	-2.32319	1.68543e-06	-2.24553	4.65645e-07	-0.804085	0.115553	0.460787	0.869468	-0.202118	0.981362
AT4G26860.1	-0.310013	0.977056	-0.59612	0.845871	0.0936416	0.959054	-0.372756	0.852682	-0.571776	0.838378	-0.346236	0.981362
AT4G26860.2	-0.37486	0.977056	-0.576604	0.859048	0.0718694	0.966749	-0.355128	0.864758	-0.509436	0.873689	-0.328623	0.981362
AT4G26870.1	-0.15449	0.945329	-0.204066	0.811756	-0.459054	0.0869749	-0.226678	0.612334	-0.131089	0.930741	-0.151731	0.981362
AT4G26890.1	1.8862	0.0496383	0.923169	0.832115	1.80394	0.0756757	0.538513	0.884556	1.37596	0.443634	1.48099	0.607881
AT4G26900.1	-0.0840819	0.977056	-0.167959	0.880956	-0.344146	0.275727	-0.47303	0.111777	-0.250204	0.688787	-0.131506	0.981362
AT4G26910.3	0.0770985	0.977056	0.238948	0.688665	0.566717	0.00632444	0.491344	0.0333234	0.512302	0.0327787	0.0970817	0.981362
AT4G26910.1	0.0385873	0.977056	0.20213	0.759905	0.547753	0.00606672	0.535811	0.0106113	0.476773	0.0430859	0.0524991	0.981362
AT4G26910.2	0.0364583	0.977056	0.210959	0.736267	0.541792	0.00670737	0.527767	0.0122812	0.477944	0.0422502	0.0657981	0.981362
AT4G26940.2	-0.466994	0.624751	-0.0101365	0.971719	-0.257077	0.750128	0.144117	0.90425	-0.0866944	0.98268	-0.0964143	0.981362
AT4G26940.1	-0.262349	0.909858	0.036211	0.961099	-0.188881	0.804812	0.23931	0.757178	0.109413	0.971584	-0.0563721	0.981362
AT4G26960.1	-0.503801	0.894528	-0.157914	0.961099	-0.0217083	0.977421	0.223983	0.90359	-0.230352	0.963195	0.022458	0.981362
AT4G26965.2	-0.261943	0.977056	0.079597	0.961099	0.190519	0.93665	0.0714844	0.967725	-0.333017	0.964497	-0.317894	0.981362
AT4G26965.1	-0.228764	0.977056	-0.0333179	0.971819	-0.0422081	0.974316	0.00914601	0.97059	-0.168611	0.98268	-0.451207	0.981362
AT4G26970.1	0.0244505	0.977056	0.117811	0.877669	0.275875	0.182416	0.273382	0.219568	0.332831	0.144471	0.159918	0.981362
AT4G26980.1	-0.205444	0.977056	-0.498362	0.769727	-0.5894	0.458373	-0.338689	0.786289	-0.118388	0.981556	-0.154938	0.981362
AT4G26990.1	0.247662	0.977056	0.0770935	0.961099	0.116046	0.935456	0.303579	0.828888	0.145273	0.977477	0.53253	0.873382
AT4G27000.1	-0.387833	0.0927557	-0.319836	0.305841	-0.036724	0.944212	0.404647	0.0469269	0.400097	0.0762108	-0.0485248	0.981362
AT4G27010.1	-0.204059	0.894528	-0.382495	0.445031	-0.586318	0.0422951	-0.731654	0.0102915	-0.479422	0.184026	-0.156942	0.981362
AT4G27010.2	-0.207331	0.888867	-0.382495	0.445031	-0.586318	0.0422951	-0.731654	0.0102915	-0.479422	0.184026	-0.160357	0.981362
AT4G27020.1	-0.259253	0.878912	-0.538357	0.35741	-0.19482	0.767862	0.0790281	0.940674	-0.211054	0.888998	-0.422352	0.773867
AT4G27030.1	-0.607772	0.0133053	-1.43607	3.28305e-08	-2.05586	1.66285e-16	-0.783236	0.00145104	0.0686524	0.974821	0.164534	0.981362
AT4G27040.3	-0.0293424	0.977056	0.156456	0.945924	-0.0466741	0.964654	-0.203413	0.864543	-0.0409527	0.98268	-0.308137	0.981362
AT4G27040.2	-0.0293424	0.977056	0.156456	0.945924	-0.0466741	0.964654	-0.203413	0.864543	-0.0409527	0.98268	-0.308137	0.981362
AT4G27040.1	-0.0293424	0.977056	0.156456	0.945924	-0.0466741	0.964654	-0.203413	0.864543	-0.0409527	0.98268	-0.308137	0.981362
AT4G27040.4	-0.0293424	0.977056	0.156456	0.945924	-0.0466741	0.964654	-0.203413	0.864543	-0.0409527	0.98268	-0.308137	0.981362
AT4G27050.2	-0.0467647	0.977056	-0.0629974	0.961099	-0.337219	0.800489	-0.132211	0.947447	-0.119031	0.98268	-0.189475	0.981362
AT4G27050.1	-0.0467647	0.977056	-0.0629974	0.961099	-0.337219	0.800489	-0.132211	0.947447	-0.119031	0.98268	-0.189475	0.981362
AT4G27050.3	-0.0467647	0.977056	-0.0629974	0.961099	-0.337219	0.800489	-0.132211	0.947447	-0.119031	0.98268	-0.189475	0.981362
AT4G27050.4	-0.0467647	0.977056	-0.0629974	0.961099	-0.337219	0.800489	-0.132211	0.947447	-0.119031	0.98268	-0.189475	0.981362
AT4G27060.1	0.00663283	0.981685	-0.164903	0.903717	0.121836	0.831785	0.0650283	0.941086	-0.0532136	0.98268	-0.000871882	0.983747
AT4G27070.1	0.00133483	0.994228	-0.0393659	0.961099	0.227405	0.629282	0.014978	0.971741	0.133897	0.934072	0.216426	0.981362
AT4G27080.1	-0.206221	0.839197	-0.183862	0.833309	-0.133867	0.775933	0.051506	0.946569	-0.094778	0.957241	-0.184077	0.981362
AT4G27080.2	-0.205405	0.842967	-0.191744	0.821868	-0.138681	0.764501	0.0512037	0.946908	-0.10388	0.94995	-0.187623	0.981362
AT4G27090.1	-0.407726	0.106633	-0.333434	0.271478	-0.533642	0.00473311	-0.393366	0.0812112	-0.0814177	0.958704	-0.11868	0.981362
AT4G27100.1	0.107094	0.977056	0.350513	0.928336	-0.272676	0.882026	-0.0129402	0.978284	-0.416514	0.926527	-1.02076	0.825014
AT4G27100.2	0.107094	0.977056	0.350513	0.928336	-0.272676	0.882026	-0.0129402	0.978284	-0.465287	0.908124	-1.02076	0.825014
AT4G27120.1	-0.0735923	0.977056	-0.162712	0.927299	-0.0226111	0.974068	-0.103555	0.925016	0.0933194	0.974709	-0.239697	0.981362
AT4G27120.2	-0.0735923	0.977056	-0.162712	0.927299	-0.0226111	0.974068	-0.103555	0.925016	0.0933194	0.974709	-0.239697	0.981362
AT4G27130.1	-0.0640254	0.977056	-0.143368	0.927927	0.103386	0.871521	0.560379	0.0525532	0.411312	0.302299	0.0454706	0.981362
AT4G27140.1	-0.384334	0.977056	0.227072	0.961099	1.04395	0.419028	0.616268	0.779909	-1.80895	0.460708	-0.448504	0.981362
AT4G27150.1	-0.0594868	0.977056	-0.0854829	0.961099	-0.424876	0.404631	-0.238646	0.788621	-0.312531	0.785402	0.141385	0.981362
AT4G27160.1	-0.190824	0.977056	-0.382488	0.940307	-0.407834	0.840844	0.281451	0.912856	-0.506263	0.976818	0.395733	0.981362
AT4G27170.1	-0.418572	0.977056	-0.951813	0.870462	-0.0641386	0.974651	0.302586	0.929085	-0.00267854	0.983576	-0.717696	0.981362
AT4G27180.1	0.10658	0.977056	-0.0182468	0.961099	-0.053269	0.93665	-0.254416	0.589706	-0.0760414	0.97451	0.0417269	0.981362
AT4G27230.1	-0.0961461	0.977056	-0.207718	0.881403	-0.252143	0.643885	-0.0729856	0.94231	-0.0533481	0.98268	0.0656914	0.981362
AT4G27230.2	-0.0961461	0.977056	-0.207718	0.881403	-0.252143	0.643885	-0.0729856	0.94231	-0.0533481	0.98268	0.0656914	0.981362
AT4G27240.1	0.104031	0.977056	-0.0855359	0.961099	-0.0414619	0.974651	-0.310122	0.906563	0.0214302	0.98268	0.364058	0.981362
AT4G27260.1	0.947255	3.22648e-07	1.12414	1.67639e-06	1.06375	2.48406e-08	-0.0239267	0.96781	0.0748458	0.977824	0.13769	0.981362
AT4G27270.1	0.0423789	0.977056	0.059102	0.961099	0.114671	0.925742	0.289754	0.795355	-0.0696009	0.98268	0.0395264	0.981362
AT4G27280.1	4.04559	2.54264e-91	1.89452	5.83468e-10	1.48304	1.30629e-07	-0.0489216	0.96193	0.411944	0.628583	1.07375	0.00591729
AT4G27290.1	0.741628	0.961943	0.342015	0.961099	-0.0296109	0.981297	-0.215678	0.962939	0.525095	0.960813	1.41048	0.784354
AT4G27300.1	-0.32481	0.718606	0.553088	0.161855	-0.358822	0.442848	0.0100019	0.972305	0.0706391	0.98268	0.385099	0.73193
AT4G27310.1	-1.15077	0.000260393	-1.45255	0.000209752	-1.36697	6.93386e-05	0.935173	0.000363277	0.615739	0.073129	0.35993	0.823245
AT4G27320.1	0.033224	0.977056	-0.0136301	0.962857	0.141429	0.712588	0.289181	0.307654	0.358642	0.196881	0.177378	0.981362
AT4G27340.1	-0.600881	0.497401	-0.701658	0.417356	-0.765342	0.179356	-0.425234	0.622063	-0.56282	0.529472	-0.617019	0.723028
AT4G27350.1	0.351897	0.944405	0.695244	0.483904	0.687774	0.326273	0.272942	0.859659	0.276299	0.934933	0.152273	0.981362
AT4G27370.1	-0.2168	0.977056	-0.119421	0.96251	-0.67075	0.850169	-0.43908	0.929298	0.0386947	0.98268	0.927171	0.981362
AT4G27380.1	-0.226501	0.977056	-0.486782	0.760348	-0.376005	0.70587	-0.308626	0.804325	-0.361646	0.858616	-0.185362	0.981362
AT4G27390.1	0.0205188	0.977056	-0.306899	0.881498	-0.236777	0.808635	-0.420808	0.663619	-0.202521	0.948446	0.033208	0.981362
AT4G27400.1	0.270984	0.946415	0.0778773	0.961099	-0.158631	0.888657	-0.351523	0.744408	0.265427	0.906559	0.70293	0.522976
AT4G27410.2	1.04724	0.00114246	0.802846	0.0940298	1.90691	6.92911e-13	2.23044	7.71609e-19	1.58869	1.43996e-07	0.659602	0.377045
AT4G27410.1	0.873163	0.188655	0.803631	0.34598	1.77989	7.12991e-06	2.10548	0.00484546	1.25653	0.0147237	0.335151	0.981362
AT4G27410.3	1.02888	0.0012861	0.79497	0.0894788	1.91728	1.99075e-13	2.2209	2.65134e-19	1.56649	1.36195e-07	0.627844	0.416797
AT4G27430.1	0.233676	0.69097	-0.0231153	0.961099	-0.202028	0.590579	-0.209445	0.6282	0.00210945	0.989297	0.152831	0.981362
AT4G27430.2	0.233676	0.69097	-0.0231153	0.961099	-0.202028	0.590579	-0.209445	0.6282	0.00210945	0.989297	0.152831	0.981362
AT4G27435.1	0.0372302	0.977056	-0.228008	0.9097	-0.0547374	0.955324	-0.0554995	0.96193	-0.348284	0.772384	-0.00041524	0.99573
AT4G27440.2	-0.256759	0.551544	-0.312596	0.318853	-0.334975	0.215686	-0.361527	0.136697	-0.903672	1.74391e-06	-0.549801	0.018253
AT4G27440.1	-0.256759	0.551544	-0.312596	0.318853	-0.334975	0.215686	-0.361527	0.136697	-0.903672	1.74391e-06	-0.549801	0.018253
AT4G27450.1	0.913215	4.14696e-09	1.20679	1.29753e-11	1.57791	5.23297e-27	0.71945	2.63047e-05	-0.261746	0.484362	0.34907	0.349177
AT4G27460.1	2.53822	0.00353208	2.65832	0.00671695	3.33455	2.50513e-06	1.97736	0.112912	1.53962	0.450221	1.16345	0.976282
AT4G27470.1	0.527286	0.158761	0.553542	0.195399	0.575238	0.0721151	0.123956	0.901883	-0.0979403	0.976009	0.231452	0.981362
AT4G27480.1	-0.176789	0.977056	-0.0417683	0.969575	0.157573	0.954602	0.0730126	0.969372	-0.34077	0.97451	-0.25045	0.981362
AT4G27480.2	-0.176789	0.977056	-0.0417683	0.969575	0.157573	0.954602	0.0730126	0.969372	-0.34077	0.97451	-0.25045	0.981362
AT4G27490.1	-0.0474909	0.977056	0.140255	0.954564	-0.400827	0.604582	-0.421792	0.646785	-0.0617402	0.98268	0.165857	0.981362
AT4G27500.1	0.0417957	0.977056	0.206033	0.624473	0.372375	0.045643	0.555564	0.00137395	0.435062	0.0287915	0.0412261	0.981362
AT4G27510.1	0.0948274	0.977056	0.195487	0.961099	-0.496347	0.901629	-0.15103	0.964621	0.475074	0.963195	0.650388	0.981362
AT4G27520.1	-0.267389	0.291636	-0.869127	3.54609e-08	-1.30758	3.5075e-21	-0.247399	0.27098	0.993767	7.19385e-13	0.324537	0.196106
AT4G27540.1	-0.239613	0.977056	-0.0608685	0.961099	0.0449904	0.971078	-0.204437	0.918999	-0.171501	0.97451	-0.0161941	0.983747
AT4G27550.1	0.325998	0.977056	-0.552217	0.939792	-1.26247	0.589124	-0.547238	0.888865	-0.314502	0.979291	0.0240668	0.983886
AT4G27560.1	-0.219824	0.815793	-0.355965	0.430983	-0.468367	0.0822126	-0.122986	0.852976	0.904202	2.26518e-05	0.179501	0.981362
AT4G27570.1	-0.310774	0.697654	-0.565242	0.219644	-0.761255	0.017573	-0.374902	0.422656	0.730473	0.00947309	-0.00901512	0.982188
AT4G27585.1	0.0478769	0.977056	-0.109972	0.917329	-0.234079	0.459858	-0.281069	0.346037	-0.191339	0.751407	-0.0421963	0.981362
AT4G27590.1	0.10354	0.977056	0.791605	0.907865	1.43786	0.376056	1.60926	0.304882	-0.704817	0.955947	0.452018	0.981362
AT4G27590.2	0.873292	0.93934	0.893012	0.877305	1.59813	0.267108	1.6954	0.249566	-0.41482	0.979591	0.668656	0.981362
AT4G27595.1	-0.0288071	0.977056	-0.215178	0.935004	-0.273338	0.78858	-0.366515	0.723569	-0.0287227	0.98268	0.515013	0.773696
AT4G27600.1	-0.357388	0.621733	-0.741642	0.0780348	-0.623149	0.077859	-0.200044	0.786289	-0.59067	0.163845	-0.413587	0.738243
AT4G27610.1	-0.0255295	0.977056	-0.470029	0.931327	-0.0511509	0.974068	0.0197736	0.975616	-0.756509	0.850714	-0.0996911	0.981362
AT4G27610.2	-0.0255295	0.977056	-0.470029	0.931327	-0.0511509	0.974068	0.0197736	0.975616	-0.756509	0.850714	-0.0996911	0.981362
AT4G27610.3	-0.0255295	0.977056	-0.470029	0.931327	-0.0511509	0.974068	0.0197736	0.975616	-0.756509	0.850714	-0.0996911	0.981362
AT4G27620.2	-0.290822	0.977056	0.0235873	0.963475	-0.169032	0.903444	-0.270137	0.874704	-0.330493	0.915489	-0.513915	0.981362
AT4G27620.1	-0.290822	0.977056	0.0235873	0.963475	-0.169032	0.903444	-0.270137	0.874704	-0.330493	0.915489	-0.513915	0.981362
AT4G27630.3	-0.15051	0.977056	-0.412809	0.830532	-0.786413	0.248734	-0.346335	0.77084	-0.126144	0.979291	-0.0964261	0.981362
AT4G27630.2	-0.128349	0.977056	-0.40441	0.839408	-0.777943	0.256917	-0.337798	0.780258	-0.133174	0.977824	-0.108008	0.981362
AT4G27630.1	-0.0801432	0.977056	-0.465669	0.827336	-0.740416	0.367359	-0.366637	0.78817	-0.0883882	0.98268	-0.176393	0.981362
AT4G27640.1	-0.154307	0.94039	-0.272907	0.606227	-0.275343	0.382219	0.159178	0.752136	0.207418	0.738198	-0.17626	0.981362
AT4G27650.1	0.209965	0.976142	0.37067	0.757797	0.142538	0.883243	0.26981	0.786698	0.275151	0.869468	-0.330566	0.981362
AT4G27652.1	1.3123	0.0227039	1.1025	0.215251	2.33287	2.18837e-08	1.64471	0.0016593	1.94359	5.40785e-05	1.95962	0.000301489
AT4G27657.1	0.504216	0.977056	0.460289	0.934242	0.901551	0.582065	2.3657	0.000360603	2.70234	9.1581e-06	1.90051	0.0496999
AT4G27680.1	-0.17534	0.931872	-0.0476041	0.961099	-0.0856891	0.88386	0.185083	0.746479	0.234566	0.733471	-0.0299092	0.981362
AT4G27690.2	0.216447	0.942486	0.427933	0.509272	0.349871	0.464431	0.491117	0.245976	0.257112	0.838041	0.492925	0.521716
AT4G27690.1	0.205568	0.945329	0.441257	0.453813	0.35063	0.448481	0.467504	0.265371	0.24912	0.847532	0.461704	0.593841
AT4G27700.1	-0.251327	0.765329	-0.80594	0.00991324	-1.18198	1.32626e-05	-1.2461	2.08682e-06	-0.884376	0.00140033	-0.00135527	0.990003
AT4G27710.1	0.0136028	0.977056	-0.0783882	0.959905	-0.215583	0.620847	-0.300251	0.472678	-0.490798	0.146762	-0.209398	0.981362
AT4G27720.1	0.103683	0.977056	0.27052	0.667887	-0.198755	0.649477	-0.279155	0.502129	-0.40291	0.281243	-0.342624	0.686894
AT4G27730.1	0.0579594	0.977056	0.500931	0.311247	0.649527	0.0370277	0.2633	0.694153	-0.736578	0.0904285	-0.00684892	0.981362
AT4G27740.1	0.486895	0.905601	1.12674	0.168961	1.08847	0.0989645	0.409778	0.804298	0.350434	0.929182	-0.084742	0.981362
AT4G27745.1	0.71459	0.422057	1.07549	0.0901498	1.07488	0.0370286	0.810509	0.246446	0.448248	0.814801	0.443487	0.981362
AT4G27750.1	0.139659	0.977056	0.409015	0.813991	-0.229154	0.850032	0.347726	0.773093	0.105039	0.98268	0.365692	0.981362
AT4G27760.1	-0.424117	0.587101	-0.334866	0.763294	-0.542527	0.243347	-0.453855	0.419617	-0.496709	0.422875	-0.16953	0.981362
AT4G27780.1	0.238902	0.932525	-0.114187	0.960008	0.219652	0.752079	0.0432172	0.964965	0.217417	0.903698	0.18633	0.981362
AT4G27800.1	-0.380794	0.487172	-0.570885	0.201883	-0.749523	0.017966	-0.644969	0.0548038	-0.938796	0.00262105	-1.04368	0.00190425
AT4G27800.2	-0.366739	0.591219	-0.556093	0.310272	-0.6749	0.0571954	-0.589348	0.126184	-0.899227	0.00959466	-1.07185	0.00386682
AT4G27800.3	-0.35976	0.617451	-0.563838	0.314385	-0.646098	0.0749137	-0.607058	0.117622	-0.923094	0.00825777	-1.03439	0.00595611
AT4G27810.1	0.245204	0.977056	0.883774	0.925442	1.51089	0.538297	0.99984	0.822345	-0.16157	0.98268	1.38208	0.981362
AT4G27820.1	-0.0170488	0.977056	-0.23449	0.843638	-0.192867	0.734269	-0.102787	0.914106	0.319753	0.581362	0.256405	0.981362
AT4G27830.1	0.048325	0.977056	-0.250089	0.670352	-0.122807	0.799653	0.0621069	0.9318	0.379466	0.202125	0.259514	0.837057
AT4G27840.1	-0.13412	0.977056	0.296488	0.961099	-0.743687	0.762691	0.442401	0.884556	-0.34077	0.97451	0.398868	0.981362
AT4G27860.2	-0.0648842	0.977056	0.0629555	0.961099	-0.0979544	0.855071	-0.14795	0.797079	0.10143	0.96227	-0.0237192	0.981362
AT4G27860.1	-0.0771867	0.977056	0.0602287	0.961099	-0.0900629	0.868173	-0.135671	0.822991	0.0975031	0.963195	-0.0255786	0.981362
AT4G27870.1	-0.22503	0.766312	-0.0792146	0.953401	0.171476	0.668702	0.308782	0.31824	0.140808	0.895801	0.0834613	0.981362
AT4G27880.1	-0.0255301	0.977056	0.476905	0.656505	0.245381	0.791741	0.401487	0.62715	-0.168006	0.964206	0.0490521	0.981362
AT4G27900.1	-0.50069	0.728799	0.013959	0.96407	0.0449383	0.968404	0.39985	0.647621	0.381731	0.784896	0.225721	0.981362
AT4G27900.2	-0.50069	0.728799	0.013959	0.96407	0.0449383	0.968404	0.39985	0.647621	0.381731	0.784896	0.225721	0.981362
AT4G27910.1	-0.218138	0.977056	0.0716729	0.961099	-0.0418259	0.971107	0.157179	0.921617	-0.232398	0.947985	-0.0229791	0.981362
AT4G27940.1	0.0243632	0.977056	-0.574028	0.760098	-0.89748	0.268113	-0.0248449	0.972454	0.361058	0.865701	0.154806	0.981362
AT4G27950.1	-0.795057	0.416704	-0.815682	0.494532	-0.604845	0.491282	0.387198	0.718333	0.425758	0.777354	0.509068	0.909647
AT4G27960.1	0.0719747	0.977056	0.407687	0.173984	0.503521	0.0191932	0.221763	0.58048	0.134631	0.911373	0.183874	0.981362
AT4G27960.2	0.0747691	0.977056	0.408085	0.166033	0.499566	0.0188151	0.240827	0.519035	0.146791	0.890719	0.191744	0.981362
AT4G27970.1	0.640352	0.33087	1.43143	6.15405e-05	1.17113	0.00177421	1.02839	0.0182354	0.0229305	0.98268	-0.080403	0.981362
AT4G27980.1	0.627681	0.977056	1.80389	0.301028	0.788116	0.779273	1.24891	0.572888	-1.01101	0.918203	-1.06343	0.981362
AT4G27990.1	-0.30343	0.606315	-0.300817	0.62144	0.0334664	0.957932	0.101962	0.894555	0.0380523	0.98268	-0.373905	0.68814
AT4G28000.1	-0.424136	0.977056	0.309873	0.961099	0.55762	0.884203	-0.0921938	0.972245	0.395549	0.98056	-0.120753	0.981362
AT4G28010.1	0.283417	0.977056	-0.21217	0.961099	-0.413932	0.793734	-0.0186281	0.975431	-0.00234583	0.982726	0.159054	0.981362
AT4G28020.1	-0.198744	0.977056	-0.428768	0.931937	-0.572978	0.758738	0.170107	0.949854	0.229859	0.976818	0.36241	0.981362
AT4G28025.1	-0.243787	0.894528	-0.406783	0.591061	-0.324681	0.534351	-0.408136	0.425208	-0.425133	0.481546	-0.334096	0.926611
AT4G28025.2	-0.20149	0.956593	-0.377669	0.684541	-0.327402	0.559594	-0.391483	0.498143	-0.392086	0.600118	-0.330511	0.964938
AT4G28030.1	-0.64141	0.0834584	-0.455722	0.429558	-0.821559	0.0176335	-0.303506	0.590207	-0.597032	0.145202	-0.440002	0.660988
AT4G28030.2	-0.645186	0.0849314	-0.498832	0.361393	-0.818681	0.0216145	-0.317146	0.57208	-0.643479	0.11106	-0.437739	0.681669
AT4G28040.4	-0.352471	0.977056	0.33678	0.915801	0.736724	0.33129	0.554323	0.627332	0.298171	0.940298	0.422458	0.981362
AT4G28040.1	-0.352471	0.977056	0.33678	0.915801	0.736724	0.33129	0.554323	0.627332	0.298171	0.940298	0.422458	0.981362
AT4G28040.2	-0.352471	0.977056	0.33678	0.915801	0.736724	0.33129	0.554323	0.627332	0.298171	0.940298	0.422458	0.981362
AT4G28040.5	-0.352471	0.977056	0.33678	0.915801	0.736724	0.33129	0.554323	0.627332	0.298171	0.940298	0.422458	0.981362
AT4G28040.3	-0.352471	0.977056	0.33678	0.915801	0.736724	0.33129	0.554323	0.627332	0.298171	0.940298	0.422458	0.981362
AT4G28050.1	0.114071	0.977056	-0.107145	0.953307	-0.0266205	0.967322	0.107081	0.906962	-0.100356	0.967306	-0.0136111	0.981362
AT4G28060.1	0.0336964	0.977056	-0.057407	0.961099	0.0778272	0.920422	-0.00201463	0.978986	-0.0516746	0.98268	-0.0145067	0.981362
AT4G28070.1	0.0313136	0.977056	-1.17682	0.477203	0.158419	0.930368	0.300253	0.882368	0.0187458	0.98268	-0.000472377	0.981395
AT4G28070.2	-0.0170135	0.977056	-1.26802	0.387384	0.0690045	0.968277	0.211754	0.920973	-0.0397081	0.98268	-0.0899555	0.981362
AT4G28080.1	-0.512701	0.00334499	-0.722439	8.74964e-06	-0.989018	1.66335e-11	0.228514	0.389166	0.27878	0.257475	0.556914	0.00305212
AT4G28085.2	2.53886	4.73325e-05	3.23763	4.29165e-08	1.93432	0.0264726	0.859644	0.711225	-0.0142839	0.98268	-0.864431	0.981362
AT4G28085.1	2.53886	4.73325e-05	3.23763	4.29165e-08	1.93432	0.0264726	0.859644	0.711225	-0.0142839	0.98268	-0.864431	0.981362
AT4G28090.1	1.6256	0.878842	0.602123	0.961099	1.27785	0.774855	0.460017	0.953655	1.01947	0.947985	1.23082	0.981362
AT4G28100.1	-0.036362	0.977056	-0.356803	0.7537	-0.225107	0.754401	-0.249896	0.77084	-0.0690637	0.98268	-0.130198	0.981362
AT4G28140.1	0.0627724	0.977056	0.843475	0.911275	0.867485	0.759102	0.510925	0.916883	1.76886	0.316509	-0.192824	0.981362
AT4G28180.1	0.463377	0.951159	0.340597	0.939792	0.117137	0.958221	-0.372186	0.892259	0.124707	0.98268	0.504763	0.981362
AT4G28190.2	-0.768948	0.857073	-0.25954	0.961099	-1.5015	0.284399	-0.435162	0.875175	-0.304956	0.966456	-0.530457	0.981362
AT4G28190.1	-0.768948	0.857073	-0.25954	0.961099	-1.5015	0.284399	-0.435162	0.875175	-0.166911	0.98268	-0.530457	0.981362
AT4G28200.1	-0.1749	0.900481	-0.286406	0.592845	-0.424466	0.109372	-0.309671	0.362968	0.0197902	0.98268	-0.149337	0.981362
AT4G28210.1	-0.157277	0.977056	-0.550229	0.387833	-0.516991	0.291761	-0.415702	0.472148	-0.345803	0.70911	-0.376368	0.900866
AT4G28220.1	-0.259662	0.898862	-0.318923	0.793746	-0.249604	0.696138	-0.131768	0.900955	-0.156586	0.947826	-0.297106	0.981362
AT4G28230.1	0.54246	0.71721	0.408845	0.862058	0.196918	0.885692	-0.201694	0.920233	0.209907	0.96294	-0.0383415	0.981362
AT4G28240.1	0.677447	0.0426338	0.717253	0.0586306	0.858816	0.0036272	0.207363	0.813636	0.256222	0.833636	0.888427	0.0094783
AT4G28250.1	-0.33083	0.552684	-0.18987	0.87083	-0.608718	0.0466632	-1.19325	3.17078e-05	-0.936696	0.000956197	-0.0994343	0.981362
AT4G28250.2	-0.333679	0.562599	-0.149397	0.915801	-0.600748	0.0605049	-1.17836	6.27317e-05	-0.937414	0.00122716	-0.119684	0.981362
AT4G28260.1	0.260192	0.977056	0.369603	0.86922	-0.0290839	0.97385	-0.281547	0.868801	-0.676906	0.638636	0.073701	0.981362
AT4G28260.2	0.260192	0.977056	0.369603	0.86922	-0.0290839	0.97385	-0.281547	0.868801	-0.676906	0.638636	0.073701	0.981362
AT4G28270.1	0.720527	0.219252	0.489437	0.675252	0.719808	0.154072	-0.456893	0.667502	-0.431218	0.803636	-0.0494154	0.981362
AT4G28290.1	0.899396	0.35425	0.0918169	0.961099	0.732314	0.430295	-0.477887	0.813012	0.241729	0.966458	0.417476	0.981362
AT4G28300.1	0.399825	0.087353	0.44048	0.108771	0.795508	2.19599e-06	0.492652	0.0150997	0.234894	0.59709	0.0361722	0.981362
AT4G28300.2	0.404656	0.0898273	0.432438	0.122406	0.785045	4.95302e-06	0.521187	0.0101525	0.248068	0.564832	0.0466322	0.981362
AT4G28310.1	-0.256616	0.958059	-0.134752	0.958922	0.163478	0.862576	0.546607	0.316048	0.145094	0.963195	0.267099	0.981362
AT4G28320.1	0.20773	0.977056	0.204739	0.953401	0.483693	0.601208	0.254804	0.884837	-0.00426322	0.98268	0.233043	0.981362
AT4G28330.1	0.632931	0.977056	0.639748	0.938069	1.21986	0.531947	0.979838	0.735756	0.918626	0.868371	1.47818	0.778022
AT4G28350.1	1.23314	0.198484	2.27937	4.49467e-05	1.0623	0.235871	-0.0384936	0.972454	0.670344	0.792949	0.753737	0.943955
AT4G28360.1	-0.166665	0.977056	-0.127198	0.950982	-0.26105	0.682472	-0.2676	0.730113	-0.148394	0.951162	-0.109226	0.981362
AT4G28370.1	0.0745454	0.977056	-0.142996	0.956067	0.0549769	0.957459	0.044272	0.964965	-0.130213	0.974821	-0.180425	0.981362
AT4G28390.1	0.387669	0.490002	0.137792	0.939504	0.442019	0.223183	0.305006	0.589971	0.411214	0.409573	0.114113	0.981362
AT4G28400.1	0.971722	3.77928e-05	0.904784	0.00248878	0.521991	0.122858	0.181571	0.822966	0.0305648	0.98268	0.365456	0.825673
AT4G28410.1	0.392072	0.799929	0.380615	0.805585	0.529833	0.375125	0.41203	0.632129	0.652804	0.293156	-0.0218848	0.981362
AT4G28420.2	0.540751	0.951515	-0.36598	0.953307	-0.113851	0.964874	-0.0744915	0.968752	0.00493863	0.982726	-0.826365	0.981362
AT4G28420.1	0.523482	0.973204	-0.30191	0.961099	0.0509985	0.974959	-0.225398	0.953421	0.0953193	0.98268	-0.905275	0.981362
AT4G28430.1	0.781253	0.473993	0.672188	0.680831	0.0966654	0.959284	0.275054	0.894626	0.473264	0.852085	0.057646	0.981362
AT4G28440.1	-0.0835258	0.977056	-0.257821	0.702791	-0.228932	0.533462	-0.342643	0.300391	-0.244732	0.678256	-0.0714286	0.981362
AT4G28450.1	-0.327064	0.517464	-0.592192	0.0778646	-0.722082	0.00574951	-0.697003	0.01194	-0.454077	0.203437	-0.203378	0.981362
AT4G28470.1	0.144055	0.923444	0.0835519	0.942094	0.0953689	0.825855	0.091303	0.876836	0.119301	0.905529	0.0381934	0.981362
AT4G28480.2	-0.125232	0.977056	-0.0683358	0.961099	-0.193961	0.773708	-0.223299	0.774794	0.4006	0.448218	0.250307	0.981362
AT4G28480.1	-0.130473	0.977056	-0.0949258	0.957451	-0.231903	0.683628	-0.230015	0.736759	0.475934	0.215253	0.261077	0.981362
AT4G28490.1	-0.175852	0.977056	0.434356	0.625353	0.357535	0.542491	0.771062	0.0566321	0.381565	0.673079	-0.223457	0.981362
AT4G28500.1	0.663444	0.795794	-1.04157	0.709762	-0.398114	0.839639	-0.427906	0.86799	-0.524773	0.911472	-0.149452	0.981362
AT4G28510.1	-0.117063	0.977056	-0.325983	0.634973	-0.307494	0.445779	-0.438056	0.240908	-0.311569	0.617734	-0.172885	0.981362
AT4G28540.1	-0.274286	0.857127	-0.168411	0.927116	-0.136553	0.854431	-0.239552	0.753652	-0.313116	0.741561	-0.438594	0.772368
AT4G28550.1	-0.0950557	0.977056	0.437894	0.908961	-0.355426	0.854664	0.297144	0.897132	0.00993248	0.987485	-0.237339	0.981362
AT4G28560.1	0.196944	0.977056	0.64042	0.87731	0.216847	0.93665	0.424658	0.884556	0.220559	0.98268	0.155729	0.981362
AT4G28570.1	-0.0402815	0.977056	-0.213392	0.857622	0.0888332	0.893704	0.236875	0.651072	0.148792	0.915545	0.0636757	0.981362
AT4G28590.1	-0.12385	0.977056	-0.388391	0.735313	-0.83001	0.0595858	-0.714957	0.148697	-0.785295	0.128593	-0.837896	0.185802
AT4G28600.1	-0.171467	0.977056	-0.0317015	0.962361	0.251283	0.655648	0.234879	0.742066	0.316145	0.694916	0.0818575	0.981362
AT4G28610.1	-0.300551	0.829267	-0.068955	0.961099	-0.135096	0.865056	-0.00447644	0.987534	-0.232396	0.877906	-0.450357	0.787297
AT4G28630.1	-0.389307	0.944513	-0.412446	0.889096	-0.497222	0.64896	-0.113906	0.953557	-0.221074	0.962083	-0.698348	0.880733
AT4G28640.3	-0.32736	0.948708	-0.245197	0.932509	0.0189629	0.976934	0.0397546	0.968703	0.138273	0.97534	0.233526	0.981362
AT4G28640.1	-0.308662	0.956593	-0.254164	0.931025	0.00988312	0.982235	0.0475479	0.967752	0.129146	0.978365	0.224361	0.981362
AT4G28640.2	-0.316765	0.951515	-0.262963	0.925085	0.0217778	0.97577	0.0456331	0.968047	0.154149	0.968874	0.245417	0.981362
AT4G28650.1	0.268625	0.973204	0.636092	0.508459	0.426837	0.596946	-0.0907624	0.957136	0.435045	0.758691	0.910033	0.196134
AT4G28660.2	-0.348048	0.369826	-0.672225	0.00947284	-1.21573	2.07166e-08	-1.09921	5.57042e-07	-0.6344	0.0134819	-0.427493	0.357415
AT4G28660.1	-0.33414	0.412375	-0.666894	0.0103887	-1.21291	2.1753e-08	-1.08932	6.95394e-07	-0.643923	0.0113247	-0.441967	0.326046
AT4G28690.1	-0.117749	0.977056	0.391973	0.952959	-0.187342	0.950828	0.117339	0.965509	0.17072	0.98268	0.554047	0.981362
AT4G28703.1	2.32382	0.024531	2.55721	0.0202934	1.19625	0.557406	0.36627	0.940182	0.298158	0.98268	0.600501	0.981362
AT4G28706.4	0.1598	0.97669	0.144199	0.931327	-0.294151	0.569008	-0.334499	0.559217	-0.034579	0.98268	0.10628	0.981362
AT4G28706.2	0.219711	0.917545	0.189703	0.898413	-0.305067	0.565722	-0.328498	0.587561	-0.00360836	0.98319	0.183336	0.981362
AT4G28706.3	0.235355	0.893331	0.188635	0.900259	-0.313321	0.554296	-0.319342	0.604367	-0.00592679	0.983089	0.171572	0.981362
AT4G28706.1	0.234224	0.894528	0.197443	0.892047	-0.320421	0.542316	-0.318737	0.609795	0.00743878	0.982726	0.173331	0.981362
AT4G28710.1	0.0490884	0.977056	0.280878	0.614704	0.409777	0.138758	0.515715	0.043463	0.379362	0.277161	0.122068	0.981362
AT4G28720.1	0.0404394	0.977056	0.0564242	0.96251	0.528854	0.550652	0.429021	0.730446	0.326505	0.914423	0.0941109	0.981362
AT4G28730.1	-0.0977695	0.977056	-0.16304	0.941431	-0.426165	0.438699	-0.177197	0.865968	-0.143718	0.960813	-0.0433814	0.981362
AT4G28740.1	-0.275163	0.874376	-0.662198	0.225033	-1.03901	0.00661005	-0.760098	0.0704553	-0.426246	0.575011	-0.0814089	0.981362
AT4G28750.1	-0.643714	0.00112677	-0.518675	0.0226052	-1.00104	3.21158e-08	-1.04439	6.8636e-09	-1.14472	7.07865e-10	-0.583839	0.0149109
AT4G28760.2	-0.249717	0.850659	-0.22816	0.854254	0.0204773	0.974068	0.387302	0.329429	-0.0709821	0.981556	-0.0723673	0.981362
AT4G28760.1	-0.249717	0.850659	-0.22816	0.854254	0.0204773	0.974068	0.387302	0.329429	-0.0709821	0.981556	-0.0723673	0.981362
AT4G28770.2	0.0351624	0.977056	0.15526	0.887326	0.183499	0.663471	0.100035	0.894555	0.0280707	0.98268	-0.000665266	0.986383
AT4G28770.1	0.0411995	0.977056	0.134914	0.91331	0.180582	0.673742	0.0751064	0.925989	0.00057734	0.985887	-0.000375419	0.985503
AT4G28780.1	-0.094287	0.977056	-0.196998	0.911275	-1.23802	0.000824087	-1.36869	0.000432991	-1.09856	0.00646895	0.125656	0.981362
AT4G28820.1	-1.00929	0.712853	-1.35011	0.57559	-1.03242	0.515908	-0.81247	0.690693	0.0456201	0.98268	-0.43645	0.981362
AT4G28820.2	-1.06499	0.662266	-1.56974	0.456212	-1.08921	0.474634	-0.86864	0.651072	0.0371306	0.98268	-0.428636	0.981362
AT4G28830.1	-0.266406	0.977056	0.2163	0.94334	0.0521157	0.96866	0.556449	0.48628	-0.0280448	0.98268	-0.0975428	0.981362
AT4G28830.2	0.0654633	0.977056	0.53059	0.782045	0.213426	0.884992	0.542536	0.6282	-0.0979716	0.98268	-0.21232	0.981362
AT4G28840.1	-0.00860196	0.991374	0.631268	0.924486	0.243262	0.944618	-0.145716	0.965509	0.630983	0.929182	0.500006	0.981362
AT4G28850.1	0.140849	0.977056	0.675751	0.764039	-0.328864	0.875588	-0.599784	0.78827	0.664353	0.745189	0.742038	0.925701
AT4G28860.2	0.131941	0.977056	0.231755	0.871183	0.582018	0.0844123	0.379258	0.453569	0.11092	0.967729	0.202671	0.981362
AT4G28860.1	0.106688	0.977056	0.307705	0.725695	0.527205	0.109213	0.430145	0.315603	0.0572759	0.98268	0.177592	0.981362
AT4G28880.1	0.161996	0.961202	0.265131	0.726511	0.524589	0.0588232	0.494834	0.121596	0.172743	0.891234	-0.0378621	0.981362
AT4G28890.1	0.43612	0.907654	0.434506	0.872641	0.24785	0.865242	0.00323302	0.968703	-0.171973	0.979291	0.757049	0.72117
AT4G28910.1	-0.278943	0.857127	-0.292183	0.811756	-0.0305205	0.96866	0.290974	0.636885	-0.0241318	0.98268	-0.191543	0.981362
AT4G28910.2	-0.278943	0.857127	-0.292183	0.811756	-0.0305205	0.96866	0.290974	0.636885	-0.0241318	0.98268	-0.191543	0.981362
AT4G28910.3	-0.278943	0.857127	-0.292183	0.811756	-0.0305205	0.96866	0.290974	0.636885	-0.0241318	0.98268	-0.191543	0.981362
AT4G28940.1	-0.251059	0.977056	0.376267	0.919283	0.762012	0.419683	0.448812	0.797116	0.291225	0.958657	0.740397	0.888029
AT4G28950.1	0.583734	0.905601	0.0718725	0.96199	-0.887188	0.634932	-0.736159	0.774974	-0.532653	0.918675	-0.431566	0.981362
AT4G28980.2	0.00260276	0.977056	0.122834	0.959905	0.159686	0.857367	0.308912	0.708796	0.230822	0.905391	0.130666	0.981362
AT4G28980.1	0.00260276	0.977056	0.122834	0.959905	0.159686	0.857367	0.308912	0.708796	0.230822	0.905391	0.130666	0.981362
AT4G28990.1	-0.206595	0.977056	-0.468229	0.742677	-0.451586	0.558815	-0.430535	0.638137	-0.0999974	0.98268	-0.0163946	0.982883
AT4G28990.2	-0.185788	0.977056	-0.447003	0.770533	-0.43046	0.590258	-0.409527	0.66962	-0.0790247	0.98268	-0.0114686	0.983873
AT4G29000.1	0.135607	0.977056	0.358945	0.87122	0.183193	0.881912	0.00252968	0.979102	0.263597	0.933372	0.00293269	0.981362
AT4G29010.1	0.0235581	0.977056	0.0728465	0.94334	0.397776	0.0241735	0.386867	0.0376534	0.260827	0.35414	0.0445426	0.981362
AT4G29020.1	-0.359441	0.516151	-0.543518	0.197074	-0.968113	0.000815353	-0.660309	0.0396387	-0.39444	0.410553	0.184527	0.981362
AT4G29020.2	-0.37999	0.534803	-0.606832	0.182109	-1.02154	0.00189725	-0.807895	0.0178942	-0.450899	0.361488	0.0771715	0.981362
AT4G29030.1	0.0677412	0.977056	-0.325747	0.903374	-1.78703	0.00668296	-1.57741	0.0253093	-0.18359	0.963195	0.546295	0.839983
AT4G29040.1	0.106799	0.973204	0.117305	0.895533	0.182289	0.524008	0.114943	0.804595	0.103513	0.925456	-0.0371078	0.981362
AT4G29050.1	0.817077	0.569722	1.81155	0.00268978	1.51616	0.0125025	1.52714	0.0252526	0.162758	0.98268	0.179762	0.981362
AT4G29060.1	-0.263582	0.562599	-0.467283	0.0527064	-0.584771	0.00267827	-0.414036	0.0778986	-0.696175	0.000813435	-0.469483	0.094195
AT4G29060.2	-0.24134	0.694102	-0.424953	0.140385	-0.5572	0.00944899	-0.401662	0.127497	-0.797861	0.000259632	-0.55752	0.0401281
AT4G29070.1	-0.267962	0.846742	-0.391627	0.606789	-1.13574	0.000724427	-0.675875	0.100296	-0.391184	0.554065	-0.103783	0.981362
AT4G29070.2	-0.270861	0.84287	-0.394467	0.601162	-1.13858	0.000696292	-0.678715	0.0983917	-0.394047	0.547507	-0.10666	0.981362
AT4G29080.1	-0.0516754	0.977056	0.202815	0.879177	0.388563	0.315771	0.00288186	0.968703	0.162338	0.925571	0.20231	0.981362
AT4G29100.1	0.0866129	0.977056	-0.0548422	0.961099	0.157779	0.734269	0.172302	0.756935	0.247113	0.699189	0.243948	0.94004
AT4G29110.1	-0.907928	0.704905	-0.878949	0.756165	-0.782566	0.604539	-0.189024	0.944634	1.23315	0.121208	0.914968	0.685818
AT4G29120.1	-0.104863	0.977056	-0.189496	0.871503	-0.0702623	0.914358	0.0727793	0.929429	0.0240048	0.98268	-0.034397	0.981362
AT4G29130.1	0.0550809	0.977056	-0.026061	0.961099	0.171827	0.646184	0.0984895	0.87821	0.164593	0.837016	0.0918913	0.981362
AT4G29140.1	0.354188	0.396197	0.547156	0.0684145	0.273288	0.482374	0.0425986	0.961215	-0.12406	0.944423	0.299491	0.815161
AT4G29150.1	0.598889	0.977056	0.522817	0.961099	0.0124036	0.992015	-0.0708486	0.972601	-0.0316462	0.98319	0.417837	0.981362
AT4G29160.1	0.207734	0.813927	0.417393	0.252574	0.542892	0.0144841	0.458678	0.06991	0.305679	0.456939	0.0662969	0.981362
AT4G29160.3	0.207734	0.813927	0.417393	0.252574	0.542892	0.0144841	0.458678	0.06991	0.305679	0.456939	0.0662969	0.981362
AT4G29160.2	0.237209	0.750268	0.425614	0.267052	0.551939	0.0181412	0.489346	0.0578468	0.321722	0.435396	0.0971678	0.981362
AT4G29170.1	0.137596	0.977056	0.203709	0.961099	-0.31725	0.850144	-0.305459	0.894555	-0.927356	0.600118	-0.365755	0.981362
AT4G29170.2	0.129134	0.977056	0.13589	0.961099	-0.310692	0.857083	-0.429106	0.833043	-0.931526	0.610824	-0.305289	0.981362
AT4G29180.1	0.13452	0.977056	0.283449	0.932327	0.116318	0.942879	-0.691286	0.579354	0.0970397	0.98268	0.303593	0.981362
AT4G29180.2	0.120197	0.977056	0.311318	0.922525	0.131892	0.93476	-0.705371	0.564336	0.131282	0.98268	0.28939	0.981362
AT4G29190.1	0.313535	0.750755	0.779929	0.0319273	1.06394	4.56221e-05	0.39026	0.452686	0.370075	0.578956	0.432792	0.672289
AT4G29210.2	0.00719485	0.980839	-0.0377233	0.961099	0.0493657	0.937979	-0.200974	0.697741	0.0267534	0.98268	-0.103283	0.981362
AT4G29210.1	0.0998257	0.977056	0.0143516	0.963475	0.102032	0.836195	-0.176008	0.725808	0.122392	0.933372	-0.0158238	0.981362
AT4G29220.1	0.233232	0.75448	0.144272	0.903696	-0.140566	0.783235	-0.24176	0.592722	-0.122782	0.936081	0.267045	0.861093
AT4G29230.1	0.61132	0.955399	0.558056	0.916121	-0.673424	0.804812	0.012496	0.972866	0.59188	0.906559	0.45897	0.981362
AT4G29240.1	-0.113386	0.977056	-0.0337384	0.9655	-1.42008	0.0659434	-1.22189	0.151764	-0.34473	0.913269	0.239788	0.981362
AT4G29260.1	0.0831727	0.977056	0.0869923	0.959692	0.0863665	0.899092	0.0550986	0.953421	0.0355839	0.98268	0.162051	0.981362
AT4G29270.1	-0.0501433	0.977056	-0.0280486	0.962078	-0.351914	0.381777	-0.311526	0.534212	-0.104902	0.962413	0.151868	0.981362
AT4G29310.1	0.769845	0.121932	0.683929	0.339932	0.622899	0.260364	-0.349702	0.770112	-1.03182	0.155372	-0.209068	0.981362
AT4G29330.1	-0.210312	0.888998	-0.451898	0.348458	-0.373073	0.298134	-0.225777	0.690617	0.255134	0.705025	0.0700046	0.981362
AT4G29340.1	-1.49089	0.887831	0.236021	0.961099	-0.643271	0.876189	-0.163599	0.965509	-0.32445	0.98268	-0.148836	0.981362
AT4G29350.1	-0.00633255	0.979084	0.159745	0.779582	0.368217	0.0482602	0.266536	0.240115	0.0468955	0.979291	0.123076	0.981362
AT4G29360.2	-0.285055	0.872442	-0.344752	0.76694	-0.739415	0.105468	-0.478003	0.382961	-0.137935	0.959984	-0.229668	0.981362
AT4G29360.1	-0.275583	0.868966	-0.379648	0.685227	-0.715807	0.0956777	-0.495691	0.322503	-0.240658	0.863714	-0.23855	0.981362
AT4G29380.1	-0.109942	0.977056	-0.0313957	0.961099	0.258659	0.548345	0.525826	0.0763188	0.0810336	0.976869	0.01517	0.981362
AT4G29390.1	-0.156842	0.940653	-0.164936	0.861136	-0.395831	0.139111	-0.665695	0.0043329	-0.388475	0.253023	-0.192911	0.981362
AT4G29400.1	-0.0822187	0.977056	-0.454178	0.508217	-0.667684	0.0814689	-0.64222	0.120471	-0.860819	0.0381891	-0.0485597	0.981362
AT4G29410.2	-0.325091	0.419743	-0.210227	0.750739	-0.565975	0.0117574	-0.775373	0.000451	-0.367977	0.311657	-0.220164	0.940598
AT4G29410.1	-0.325091	0.419743	-0.210227	0.750739	-0.565975	0.0117574	-0.775373	0.000451	-0.367977	0.311657	-0.220164	0.940598
AT4G29420.1	0.19765	0.977056	-0.0688271	0.961099	-0.0479304	0.973701	0.170739	0.933183	0.610471	0.641022	-0.174624	0.981362
AT4G29430.1	-0.119894	0.977056	-0.587717	0.527884	-0.714505	0.19174	-0.58861	0.371503	-0.641532	0.391347	-0.336211	0.981362
AT4G29440.1	0.555952	0.099087	0.709136	0.0239679	0.614127	0.031463	0.346717	0.44532	0.0616722	0.98268	0.211548	0.981362
AT4G29440.2	0.542282	0.118658	0.708421	0.0259987	0.610965	0.0357044	0.305479	0.550193	0.0679959	0.98268	0.190998	0.981362
AT4G29480.1	-0.278668	0.603767	-0.0931833	0.946192	-0.130194	0.796749	0.108992	0.870468	-0.105297	0.951445	-0.0746726	0.981362
AT4G29490.1	0.130509	0.977056	-0.0443919	0.961099	0.314108	0.360831	0.264092	0.560463	0.193144	0.85612	0.129748	0.981362
AT4G29510.1	0.0437598	0.977056	-0.100841	0.939792	-0.347084	0.238286	-0.398102	0.202805	-0.0784706	0.966943	-0.0157078	0.981362
AT4G29520.1	-0.0318404	0.977056	-0.232073	0.832361	-0.193389	0.724633	-0.280429	0.606868	0.134144	0.94628	0.220813	0.981362
AT4G29530.1	-0.430201	0.977056	-0.0531706	0.963475	-0.0361776	0.975817	-0.283103	0.917653	-0.598118	0.8741	-0.269664	0.981362
AT4G29540.2	0.55779	0.977056	0.781765	0.892391	0.423611	0.894833	0.421548	0.920403	0.674827	0.918453	0.373839	0.981362
AT4G29540.1	0.498728	0.977056	0.781765	0.892391	0.423611	0.894833	0.302193	0.945064	0.674827	0.918453	0.373839	0.981362
AT4G29560.1	-0.232098	0.977056	-0.210833	0.961099	-1.01186	0.582985	-0.711182	0.77836	-0.703666	0.878556	-0.49592	0.981362
AT4G29570.1	1.00533	0.746893	1.10505	0.680043	1.3304	0.290448	0.784035	0.75354	-0.810105	0.915489	-0.942559	0.981362
AT4G29590.1	-0.0692579	0.977056	-0.244492	0.79908	-0.457054	0.218226	-0.579321	0.081434	-0.166561	0.902726	0.290442	0.865269
AT4G29610.1	1.16429	0.244556	0.504988	0.906314	0.655297	0.633683	-0.108669	0.965303	-0.482375	0.936755	0.0322898	0.981362
AT4G29660.1	-0.111668	0.977056	-0.0656072	0.961099	0.012786	0.979561	-0.265087	0.84138	-0.39894	0.816312	-0.298034	0.981362
AT4G29670.1	0.185872	0.968828	0.192085	0.911275	0.00937424	0.976496	-0.0133135	0.969372	-0.439584	0.525649	-0.30848	0.981362
AT4G29670.2	0.101331	0.977056	0.218433	0.901616	-0.0129792	0.974651	-0.214341	0.827948	-0.608282	0.316577	-0.328034	0.981362
AT4G29680.1	0.00896611	0.977056	-0.101828	0.933468	-0.306853	0.2591	-0.068826	0.920403	0.222965	0.688466	0.10819	0.981362
AT4G29690.1	0.0368017	0.977056	0.111349	0.935075	-0.0506306	0.93665	-0.0909383	0.904466	0.0835105	0.966592	0.0311796	0.981362
AT4G29700.1	0.0599931	0.977056	0.322596	0.491931	-0.136791	0.796042	-0.457735	0.154151	0.0625686	0.98268	0.0315587	0.981362
AT4G29710.1	0.121947	0.977056	-0.427819	0.914191	0.268939	0.868175	-0.466748	0.813628	-0.108494	0.98268	0.0210712	0.981362
AT4G29720.1	0.115237	0.977056	0.052003	0.961099	0.148662	0.773353	0.00136583	0.973832	0.173852	0.873208	0.351697	0.66003
AT4G29730.1	-0.170173	0.977056	-0.300677	0.911275	-0.428661	0.658485	-0.97626	0.170742	-0.00921572	0.984154	-0.184295	0.981362
AT4G29735.1	-0.40584	0.491252	-0.407636	0.553434	-0.177207	0.783943	-0.197742	0.801644	-0.120755	0.960578	-0.112185	0.981362
AT4G29735.2	-0.348956	0.663983	-0.379354	0.638352	-0.124143	0.865761	-0.147395	0.881507	-0.0332693	0.98268	-0.0650102	0.981362
AT4G29740.1	0.995654	0.136852	1.86683	6.06289e-05	1.08525	0.0695844	0.23792	0.907478	-0.296003	0.952646	-0.0499156	0.981362
AT4G29740.2	1.04339	0.0498481	1.98174	6.25951e-07	1.16263	0.0184852	0.235038	0.896226	-0.253768	0.957476	-0.0380062	0.981362
AT4G29750.1	0.248256	0.814627	-0.0652103	0.961099	-0.14149	0.825855	-0.0269016	0.968047	0.0417091	0.98268	0.535674	0.208882
AT4G29770.2	-0.120991	0.977056	-0.595915	0.912311	-0.743333	0.707394	-0.679696	0.794089	-1.20915	0.660175	-0.205245	0.981362
AT4G29770.1	-0.107408	0.977056	-0.52243	0.931327	-0.672451	0.750761	-0.764377	0.766799	-1.28259	0.638636	-0.135747	0.981362
AT4G29780.1	3.84219	3.08651e-14	2.31981	4.31243e-12	1.84218	2.70804e-07	0.471919	0.639387	-0.0450145	0.98268	0.555241	0.903911
AT4G29790.1	0.141583	0.977056	0.305567	0.82633	0.407583	0.437508	0.351779	0.616804	0.0909416	0.98268	0.316566	0.981362
AT4G29800.2	0.100545	0.977056	0.39977	0.917621	-0.105844	0.960053	-0.421267	0.858256	-0.229214	0.976009	-0.00342149	0.983297
AT4G29800.1	0.124863	0.977056	0.39977	0.917621	-0.105844	0.960053	-0.421267	0.858256	-0.229214	0.976009	-0.0580972	0.981362
AT4G29810.2	0.0844832	0.977056	0.137706	0.908461	0.318088	0.290221	0.30678	0.355232	0.214921	0.750863	-0.0130493	0.981362
AT4G29810.3	0.0762965	0.977056	0.132829	0.915194	0.32586	0.28664	0.322268	0.3371	0.186428	0.834668	-0.0160485	0.981362
AT4G29810.1	0.0861936	0.977056	0.138691	0.907865	0.309215	0.309629	0.305277	0.358433	0.207154	0.771752	-0.0150756	0.981362
AT4G29820.1	-0.354958	0.943565	0.0431072	0.961099	0.168515	0.886518	0.398335	0.689966	0.581507	0.512781	-0.25753	0.981362
AT4G29830.1	-0.00102802	0.987586	0.0262209	0.961099	0.0250614	0.972081	0.194692	0.795234	0.242447	0.816719	0.126426	0.981362
AT4G29840.1	-0.152427	0.868144	-0.309178	0.2644	-0.14746	0.6317	0.310347	0.145766	0.584705	0.000763265	0.216022	0.835748
AT4G29850.1	0.301832	0.977056	0.462096	0.932487	0.609235	0.744743	0.641421	0.770914	0.756847	0.805432	0.423358	0.981362
AT4G29860.1	-0.0625356	0.977056	-0.305445	0.95047	0.118762	0.950828	-0.467665	0.828638	0.140554	0.98268	-0.417267	0.981362
AT4G29870.1	-0.316322	0.68159	-0.560177	0.228843	-0.40044	0.336034	-0.142883	0.86799	-0.186524	0.893167	-0.21198	0.981362
AT4G29890.1	0.126693	0.977056	-0.18689	0.953307	0.285675	0.81165	0.120096	0.947061	0.442173	0.795925	-0.48526	0.981362
AT4G29900.1	0.123784	0.959719	0.55096	0.0111661	0.579374	0.00180492	1.04711	1.10887e-10	0.667146	0.000441745	0.0538705	0.981362
AT4G29905.1	0.533658	0.00844808	-0.254507	0.63084	0.160904	0.67682	-0.130599	0.811515	0.369549	0.2014	0.584369	0.0143433
AT4G29910.1	0.0765995	0.977056	0.184199	0.938069	0.230426	0.788398	0.0917797	0.948786	-0.00914467	0.9843	0.0648062	0.981362
AT4G29920.1	0.185514	0.977056	0.268793	0.907865	0.122764	0.916636	0.459245	0.541784	0.504126	0.576675	0.340006	0.981362
AT4G29930.3	0.218875	0.977056	-0.308165	0.916886	-0.017221	0.978825	0.197271	0.90425	0.97736	0.0590297	1.13753	0.0329558
AT4G29930.2	0.355618	0.94039	-0.226984	0.951266	0.19416	0.881912	0.37142	0.769704	0.999489	0.0819543	1.30208	0.0131374
AT4G29930.4	0.283965	0.977056	-0.311427	0.931752	-0.0508255	0.971107	0.301749	0.853011	1.09725	0.0553925	1.29282	0.0269289
AT4G29930.1	0.336354	0.931872	-0.335541	0.907975	0.0706303	0.958241	0.253221	0.861125	0.975711	0.0550853	1.20026	0.0149373
AT4G29940.1	-0.0761611	0.977056	-0.114271	0.961099	0.32467	0.764418	0.277706	0.857486	0.516658	0.697583	0.0952235	0.981362
AT4G29940.2	-0.0870704	0.977056	-0.0773046	0.961099	0.361671	0.726571	0.286999	0.852682	0.538916	0.67559	0.113338	0.981362
AT4G29950.1	1.15542	1.29565e-12	1.61407	7.06871e-21	1.62985	2.44483e-22	0.653118	0.00175516	0.431571	0.121208	0.0989762	0.981362
AT4G29950.2	1.19566	2.70584e-12	1.63997	4.03319e-19	1.65091	1.20885e-20	0.686169	0.00209296	0.463084	0.109373	0.0637654	0.981362
AT4G29960.1	-0.149127	0.977056	-0.132645	0.945745	-0.167657	0.814369	0.0449438	0.96193	-0.0490022	0.98268	-0.0373686	0.981362
AT4G30000.2	0.050445	0.977056	-0.0497398	0.961099	-0.260658	0.789968	-0.0366705	0.968703	0.535491	0.474726	0.0200958	0.981362
AT4G30000.1	0.0582934	0.977056	0.0101542	0.982756	-0.153261	0.889345	0.00464188	0.980834	0.546819	0.452917	0.0629699	0.981362
AT4G30010.1	0.0312955	0.977056	0.105639	0.924398	0.227132	0.436014	-0.0100323	0.972277	0.045618	0.98268	0.102407	0.981362
AT4G30020.1	-0.132602	0.956593	-0.225215	0.701985	-0.197479	0.59803	-0.217048	0.575725	-0.117659	0.922072	0.0365685	0.981362
AT4G30060.1	0.0997113	0.977056	0.615083	0.340626	-0.320831	0.710666	0.023231	0.972277	-0.0202804	0.98268	0.0278544	0.981362
AT4G30080.1	0.0148148	0.977056	-0.00771496	0.968477	0.197549	0.781751	-0.215688	0.820988	-0.103486	0.977477	-0.00747189	0.985419
AT4G30090.1	1.04628	0.729628	0.883666	0.830395	1.17409	0.426678	0.331762	0.933743	0.496296	0.953022	0.449446	0.981362
AT4G30100.1	0.26887	0.724246	0.262368	0.73024	0.00904421	0.979312	0.112909	0.894574	0.450734	0.199889	0.0208555	0.981362
AT4G30110.1	0.0803838	0.977056	-0.461741	0.632194	-0.461933	0.406261	-0.656756	0.214127	-1.1213	0.0156938	-0.02879	0.981362
AT4G30130.1	0.0407833	0.97787	-0.0740231	0.9655	-0.905131	0.733973	-0.442774	0.916719	-0.324502	0.979291	-0.92845	0.981362
AT4G30140.1	0.437566	0.271112	0.281466	0.935004	-0.351422	0.427608	-0.301298	0.60974	1.02806	0.427758	0.353815	0.783845
AT4G30150.1	0.0795723	0.977056	-0.175606	0.844066	-0.235951	0.505026	-0.388127	0.184951	-0.0442064	0.98268	0.0809853	0.981362
AT4G30160.1	0.0993571	0.977056	0.099546	0.935004	0.187042	0.581595	0.128555	0.800227	0.25634	0.517512	0.207259	0.936995
AT4G30160.2	0.0980502	0.977056	0.100053	0.93432	0.186255	0.58406	0.127766	0.802424	0.254099	0.526676	0.209224	0.934143
AT4G30170.1	-0.0799877	0.977056	0.478646	0.0867239	0.346019	0.154571	0.233517	0.468698	0.144785	0.861877	0.109927	0.981362
AT4G30180.1	-1.57217	0.198036	-1.39126	0.442427	0.308049	0.854455	0.866902	0.363446	1.09829	0.219791	-0.0502965	0.981362
AT4G30190.1	-0.140181	0.868463	-0.0569618	0.95538	0.137204	0.614857	0.123672	0.735098	0.130482	0.830778	0.112454	0.981362
AT4G30190.2	-0.14186	0.861707	-0.0615342	0.953401	0.13658	0.617065	0.12278	0.738028	0.128923	0.836197	0.11144	0.981362
AT4G30200.1	-0.354102	0.629742	-0.422955	0.541017	-0.371822	0.394533	0.14351	0.871985	-0.0920256	0.973052	-0.128811	0.981362
AT4G30200.2	-0.353441	0.613519	-0.428254	0.51379	-0.345208	0.43306	0.127904	0.888865	-0.0887285	0.97451	-0.118537	0.981362
AT4G30200.3	-0.351165	0.640088	-0.405205	0.574959	-0.343081	0.451019	0.15066	0.860403	-0.0694781	0.981556	-0.108694	0.981362
AT4G30200.4	-0.309223	0.75297	-0.439518	0.524657	-0.334031	0.482439	0.0883958	0.929544	-0.0993834	0.968874	-0.0595902	0.981362
AT4G30210.1	0.496482	0.00386313	1.00637	1.25353e-10	0.52353	0.00272461	0.547116	0.00123391	0.274917	0.331121	-0.0497405	0.981362
AT4G30210.2	0.493609	0.00417328	1.004	1.21121e-10	0.519863	0.00295024	0.54178	0.00140988	0.269727	0.349907	-0.0537309	0.981362
AT4G30220.1	0.106754	0.977056	0.0488775	0.961099	-0.513943	0.242877	-0.571533	0.22083	-0.140637	0.954314	0.101967	0.981362
AT4G30220.2	0.0627053	0.977056	0.0361195	0.961099	-0.53813	0.203362	-0.52865	0.265498	-0.165399	0.936755	0.10472	0.981362
AT4G30230.1	-0.260879	0.977056	0.000678296	0.970391	-1.53524	0.689455	-0.595182	0.920233	1.68247	0.379118	1.53804	0.783845
AT4G30240.1	0.148807	0.977056	0.0873037	0.961099	0.084012	0.93637	-0.070055	0.957122	0.0334457	0.98268	0.00879203	0.981362
AT4G30250.1	0.439859	0.965454	0.628963	0.821648	-0.183541	0.935818	-0.771768	0.726667	-0.0239751	0.98268	-0.441824	0.981362
AT4G30260.1	0.206344	0.814192	0.0789539	0.953401	0.266694	0.398884	0.0633849	0.934091	0.0125178	0.98268	-0.0557121	0.981362
AT4G30270.1	1.15962	3.98381e-18	1.65079	1.8248e-30	1.27231	5.63895e-19	0.580684	0.000273673	-0.422678	0.0304965	-0.488553	0.0382564
AT4G30280.1	2.60355	8.30763e-77	3.36935	1.31766e-111	2.0934	1.11707e-35	0.827944	6.80451e-06	0.0918649	0.957615	-0.0393516	0.981362
AT4G30290.1	1.40366	6.64108e-20	1.59173	2.35034e-22	1.43698	2.86975e-19	0.639443	0.00331324	0.154595	0.856232	0.276249	0.693878
AT4G30310.2	0.0192662	0.977056	0.0664716	0.961099	0.400355	0.185441	0.619338	0.0152849	0.0798971	0.97451	-0.26411	0.957908
AT4G30310.1	0.0659621	0.977056	0.0536486	0.961099	0.396048	0.247194	0.602796	0.0358018	0.0179407	0.98268	-0.199202	0.981362
AT4G30310.3	0.0352076	0.977056	0.0700089	0.961099	0.421814	0.190225	0.635846	0.0199523	0.120633	0.95202	-0.289694	0.94004
AT4G30320.1	-0.00197283	0.977056	0.232013	0.947347	-0.139538	0.938977	-1.40074	0.176459	-0.0238874	0.98268	-0.116543	0.981362
AT4G30330.1	-0.160039	0.977056	-0.0295561	0.961338	-0.319025	0.761508	-0.436286	0.69679	-0.164247	0.968874	-0.0868967	0.981362
AT4G30340.1	0.38471	0.699066	0.787005	0.0712264	0.971181	0.00266208	0.733992	0.0693752	0.537442	0.341106	0.138141	0.981362
AT4G30350.1	0.572936	0.0457118	0.805886	0.00323669	0.78448	0.00159854	0.742495	0.00443705	0.740632	0.00627536	0.298294	0.917952
AT4G30360.1	-0.0282691	0.977056	0.1082	0.956831	0.148544	0.853757	0.240981	0.768488	-0.236124	0.891781	-0.112909	0.981362
AT4G30370.1	0.815031	0.648315	0.717284	0.765615	0.70393	0.573174	-0.10998	0.964621	0.0884067	0.98268	0.381004	0.981362
AT4G30390.1	0.680888	0.74878	1.07804	0.301974	1.2106	0.084996	0.678675	0.602846	0.317059	0.95202	0.601697	0.981362
AT4G30400.1	-0.666891	0.627232	-0.41385	0.867376	-1.23267	0.0917788	-0.178143	0.919063	-0.218703	0.960037	-0.0272303	0.981362
AT4G30410.1	-0.435427	0.968441	0.142003	0.961099	-0.0367031	0.974068	-0.204514	0.937517	-0.130495	0.98268	0.543889	0.981362
AT4G30410.2	-0.435427	0.968441	0.142003	0.961099	-0.0367031	0.974068	-0.204514	0.937517	-0.130495	0.98268	0.543889	0.981362
AT4G30420.1	0.350669	0.977056	0.401587	0.934987	-0.119706	0.954602	0.385593	0.878189	0.308456	0.962083	0.487592	0.981362
AT4G30430.1	2.72516	1.88233e-08	2.80208	1.59319e-06	1.9738	0.0112409	0.0940183	0.968703	-0.140281	0.98268	-1.0422	0.981362
AT4G30440.1	1.47178	3.19323e-28	1.16577	1.05357e-14	0.436849	0.0145465	-0.165321	0.64783	-0.193866	0.708524	0.0744107	0.981362
AT4G30450.1	0.0442745	0.977056	-0.0580937	0.961099	-0.0651679	0.933158	0.0750217	0.934471	0.415038	0.367232	0.3337	0.82856
AT4G30460.1	0.115437	0.977056	-0.114576	0.931752	-0.252044	0.466879	-0.113203	0.864538	0.738818	0.000808003	0.644705	0.0107962
AT4G30470.1	0.0835779	0.977056	0.032705	0.961099	-0.265925	0.588737	0.15057	0.843275	1.16522	1.76223e-07	0.138101	0.981362
AT4G30480.3	0.128377	0.977056	0.00622635	0.961099	0.303107	0.679022	0.167507	0.894779	0.13761	0.968874	0.0159029	0.982586
AT4G30480.1	0.0574141	0.977056	-0.132287	0.953401	0.208369	0.775908	0.139312	0.900042	-0.0107664	0.983089	-0.0634559	0.981362
AT4G30480.2	0.149098	0.977056	0.0111585	0.970391	0.178716	0.791273	0.180169	0.832259	0.119827	0.962635	0.104899	0.981362
AT4G30490.1	0.245247	0.750755	0.118871	0.933262	-0.110153	0.850551	-0.237944	0.665571	0.597736	0.0327205	0.366392	0.613469
AT4G30500.1	-0.0189012	0.977056	-0.357786	0.911275	-0.16282	0.91313	-0.0455846	0.968703	0.124707	0.98268	-0.0583861	0.981362
AT4G30510.1	1.32412	2.20742e-05	1.39009	0.000154688	0.642044	0.214949	0.292974	0.78494	0.332619	0.846732	0.200606	0.981362
AT4G30510.2	1.19711	0.000823938	1.37673	0.000498912	0.441447	0.555328	0.194634	0.89548	0.28652	0.902226	-0.024287	0.981362
AT4G30520.1	0.183072	0.977056	0.113023	0.961099	0.0777039	0.950156	0.263641	0.823853	0.0647441	0.98268	0.520543	0.811035
AT4G30530.1	-0.0653553	0.977056	0.148937	0.804658	0.0557471	0.895699	0.0849376	0.858189	0.079043	0.94995	0.0603468	0.981362
AT4G30540.1	-0.317823	0.977056	0.709552	0.911275	0.160981	0.964637	-0.380828	0.939437	0.0524681	0.98268	-0.0846667	0.981362
AT4G30550.1	0.124751	0.977056	0.217902	0.830395	0.338258	0.340997	0.350742	0.365582	0.255835	0.728273	-0.0430935	0.981362
AT4G30560.1	0.210157	0.977056	-0.027183	0.961099	0.177996	0.871521	-0.216362	0.884979	-0.17781	0.962635	-0.245153	0.981362
AT4G30560.2	0.218122	0.977056	-0.0339159	0.961099	0.185895	0.864159	-0.226451	0.877973	-0.200482	0.956304	-0.237263	0.981362
AT4G30580.1	-0.248904	0.895325	-0.253644	0.849384	-0.38923	0.412048	0.120551	0.904469	-0.320776	0.730471	-0.344728	0.920047
AT4G30600.1	0.485224	0.0235851	0.824389	2.46068e-05	0.648055	0.000651659	0.418431	0.0839596	0.277353	0.478553	-0.0337787	0.981362
AT4G30610.1	-0.23795	0.957286	-0.428235	0.737458	-1.47724	0.00109354	-0.949384	0.0691511	-1.11212	0.0301751	-0.261303	0.981362
AT4G30620.1	-0.0661089	0.977056	-0.0309762	0.963475	-0.546569	0.387052	-0.69641	0.263936	-0.359412	0.809832	-0.0419197	0.981362
AT4G30630.1	0.652492	0.79698	0.731556	0.732822	0.442963	0.778601	0.553891	0.744604	0.656465	0.761074	0.352247	0.981362
AT4G30640.1	-1.13331	0.872555	-0.870935	0.904539	-0.853419	0.773261	-1.16915	0.719779	-0.04823	0.98268	0.195139	0.981362
AT4G30650.1	0.242547	0.945303	0.512448	0.478186	0.125846	0.895699	-0.104077	0.938786	-0.243172	0.903349	-0.334588	0.981362
AT4G30660.1	0.0160223	0.977056	0.142478	0.938948	-0.238914	0.703115	-0.0863164	0.937938	-0.123218	0.96227	-0.350538	0.937005
AT4G30660.2	0.0160223	0.977056	0.142478	0.938948	-0.238914	0.703115	-0.0863164	0.937938	-0.123218	0.96227	-0.350538	0.937005
AT4G30670.1	-0.17065	0.977056	0.479591	0.653162	-0.112412	0.928513	-0.67257	0.377428	-0.525321	0.657692	0.000948528	0.981362
AT4G30690.2	-0.208004	0.977056	-0.379057	0.79961	0.0693279	0.948421	-0.192123	0.877973	-0.66846	0.33521	-0.725106	0.539841
AT4G30690.1	-0.142223	0.977056	-0.337504	0.828464	0.0509538	0.961388	-0.145279	0.910124	-0.713641	0.261227	-0.706988	0.513763
AT4G30700.1	-0.173128	0.977056	-1.11424	0.578308	-1.32051	0.252135	-1.313	0.305164	-0.561074	0.873689	-0.334156	0.981362
AT4G30710.1	-0.190388	0.977056	-0.0890277	0.961099	0.491763	0.686539	0.404965	0.813714	-0.206213	0.977824	0.108481	0.981362
AT4G30710.2	-0.156907	0.977056	-0.00990648	0.96251	0.491763	0.686539	0.404965	0.813714	-0.206213	0.977824	0.108481	0.981362
AT4G30720.1	-0.229808	0.94865	-0.966947	0.0806802	-0.802341	0.0550003	-0.616488	0.211296	-0.723991	0.141484	-0.32923	0.981362
AT4G30730.1	-0.111459	0.977056	-0.0440208	0.961099	0.168516	0.889767	-0.171088	0.923072	-0.164983	0.973042	-0.26198	0.981362
AT4G30750.1	-0.168592	0.977056	0.0139665	0.961099	0.257452	0.621033	-0.108711	0.916883	-0.2031	0.896734	-0.00457016	0.981362
AT4G30760.2	-0.0672474	0.977056	-0.0104778	0.972449	-0.008034	0.980141	0.125606	0.873611	-0.188841	0.87286	-0.268823	0.954811
AT4G30760.1	-0.0778327	0.977056	-0.0401184	0.961099	-0.0160662	0.974068	0.125728	0.871944	-0.189065	0.86961	-0.273723	0.94004
AT4G30780.1	0.369517	0.64588	0.72919	0.0445946	0.605636	0.0618075	0.4828	0.225353	0.160898	0.936081	0.145333	0.981362
AT4G30790.1	0.290333	0.69585	0.451118	0.261325	0.658453	0.00708223	0.420322	0.200918	-0.0660128	0.981556	-0.140893	0.981362
AT4G30800.1	-0.134454	0.977056	-0.42972	0.629792	-0.938025	0.0182622	-1.22889	0.00242476	-0.775141	0.0925994	-0.325571	0.981362
AT4G30810.1	-0.158035	0.945303	-0.247503	0.716503	-0.488145	0.0694898	-0.44945	0.137547	-0.36703	0.33694	-0.282627	0.879819
AT4G30820.1	0.516233	0.961943	0.200473	0.961099	0.529199	0.772398	0.315547	0.916883	0.136686	0.98268	0.305859	0.981362
AT4G30820.2	0.516233	0.961943	0.200473	0.961099	0.529199	0.772398	0.315547	0.916883	0.136686	0.98268	0.305859	0.981362
AT4G30820.3	0.516233	0.961943	0.200473	0.961099	0.529199	0.772398	0.315547	0.916883	0.136686	0.98268	0.305859	0.981362
AT4G30825.1	-0.457068	0.45309	-0.738523	0.0904267	-0.962974	0.00384365	-0.467737	0.296971	-0.528471	0.283064	-0.342889	0.889081
AT4G30840.1	-0.473555	0.755252	-0.828282	0.369483	-0.461986	0.570409	-0.561235	0.516638	-0.136075	0.976845	-0.154598	0.981362
AT4G30845.1	-0.0962304	0.977056	-0.13491	0.961099	-0.790639	0.580866	0.297512	0.894626	-0.584992	0.869468	0.0206785	0.981575
AT4G30850.2	0.118337	0.977056	0.336075	0.79961	0.065348	0.951098	0.0311575	0.964768	-0.113294	0.976818	0.269746	0.981362
AT4G30850.1	0.118337	0.977056	0.336075	0.79961	0.065348	0.951098	0.0311575	0.964768	-0.113294	0.976818	0.269746	0.981362
AT4G30860.1	-0.133404	0.977056	0.0969727	0.961099	-0.211448	0.888974	0.152285	0.937938	-0.155869	0.979733	0.0612704	0.981362
AT4G30870.1	0.148743	0.977056	-0.2353	0.942814	0.0819039	0.956516	0.141626	0.936954	0.294621	0.915489	-0.144842	0.981362
AT4G30890.3	-0.446689	0.334593	-0.233302	0.838508	-0.484676	0.182952	-0.22421	0.73282	-0.216841	0.855119	-0.320983	0.888029
AT4G30890.2	-0.446689	0.334593	-0.233302	0.838508	-0.484676	0.182952	-0.22421	0.73282	-0.216841	0.855119	-0.320983	0.888029
AT4G30890.1	-0.446689	0.334593	-0.233302	0.838508	-0.484676	0.182952	-0.22421	0.73282	-0.216841	0.855119	-0.320983	0.888029
AT4G30900.1	-0.546828	0.942486	0.0923163	0.961099	-0.400576	0.828891	0.491509	0.77084	-0.474359	0.915489	0.206279	0.981362
AT4G30900.2	-0.546828	0.942486	0.0923163	0.961099	-0.400576	0.828891	0.491509	0.77084	-0.474359	0.915489	0.206279	0.981362
AT4G30910.1	0.413751	0.202465	0.416512	0.262792	0.477149	0.0681042	0.316251	0.399254	0.0922286	0.963195	-0.187321	0.981362
AT4G30920.1	0.232055	0.646647	0.291922	0.427681	0.278893	0.294877	0.337404	0.180926	0.0168717	0.98268	-0.241522	0.846192
AT4G30930.1	-0.103257	0.977056	-0.289891	0.798343	-0.929815	0.00797024	-0.324059	0.592963	-0.287343	0.772426	-0.33525	0.934143
AT4G30935.1	0.351967	0.802538	-0.1187	0.961099	0.443348	0.420771	0.37148	0.61298	0.456564	0.564612	0.199466	0.981362
AT4G30940.1	0.130102	0.977056	0.269491	0.95581	-0.0484108	0.974651	-0.0864642	0.96723	-0.219917	0.980467	0.508187	0.981362
AT4G30950.1	-1.10031	0.14969	-1.14833	0.124244	-1.46548	0.0124301	-0.475882	0.689497	-0.734352	0.499066	-1.0208	0.388633
AT4G30960.1	0.27518	0.895969	0.322111	0.803614	0.842878	0.0111748	0.910418	0.00727338	0.587129	0.227342	0.397287	0.884952
AT4G30980.1	-0.173167	0.977056	0.165059	0.925729	0.0209465	0.974068	-0.292732	0.678212	-0.316708	0.745006	-0.0699489	0.981362
AT4G30990.1	-0.119731	0.973204	-0.242337	0.610154	-0.499241	0.0182983	-0.218226	0.532771	-0.0378929	0.98268	0.0751989	0.981362
AT4G30990.2	-0.119731	0.973204	-0.245542	0.599992	-0.499241	0.0182983	-0.218226	0.532771	-0.0393753	0.98268	0.0736967	0.981362
AT4G30993.1	0.124318	0.977056	-0.177583	0.931327	-0.234861	0.74909	-0.438513	0.486413	-0.432367	0.622325	0.0246772	0.981362
AT4G30993.2	0.171132	0.977056	-0.086388	0.961099	-0.316066	0.578904	-0.345619	0.589706	-0.457932	0.500842	0.0939073	0.981362
AT4G30996.1	0.198465	0.915459	0.32851	0.608694	0.123266	0.841426	0.00824652	0.97762	-0.177173	0.896535	-0.0650624	0.981362
AT4G31000.1	0.750828	0.912174	1.37267	0.418819	0.552026	0.827596	1.39516	0.259595	-0.503658	0.960825	0.300649	0.981362
AT4G31000.2	0.824763	0.895754	1.29851	0.551456	0.659788	0.793014	1.5146	0.232855	-0.305397	0.98268	0.502508	0.981362
AT4G31010.1	0.122206	0.977056	0.083857	0.961099	-0.0408797	0.969074	0.392064	0.610657	0.251849	0.891543	0.13105	0.981362
AT4G31010.2	0.139332	0.977056	0.0195321	0.966209	-0.0323705	0.974068	0.397259	0.638032	0.202061	0.945693	0.160976	0.981362
AT4G31020.2	0.584527	0.977056	0.190182	0.961099	-0.282211	0.941344	-1.13877	0.766734	-0.112455	0.98268	0.273429	0.981362
AT4G31020.1	0.584527	0.977056	0.190182	0.961099	-0.282211	0.941344	-1.13877	0.766734	-0.112455	0.98268	0.273429	0.981362
AT4G31040.1	-0.606508	0.563417	-0.511508	0.746764	-0.409555	0.675262	-0.169685	0.912329	-0.377299	0.840846	-0.89823	0.433208
AT4G31050.1	0.698475	0.487172	0.304928	0.924143	0.0569054	0.969074	0.251884	0.887345	-0.282592	0.94995	-0.506278	0.981362
AT4G31070.1	0.241198	0.977056	0.312208	0.961099	0.0523207	0.973631	0.605523	0.872845	-0.49122	0.968874	0.257301	0.981362
AT4G31080.2	-0.116159	0.977056	0.165877	0.931327	0.179933	0.797316	0.340032	0.550193	0.402494	0.509659	-0.0616435	0.981362
AT4G31080.1	-0.110024	0.977056	0.110184	0.954631	0.191094	0.779845	0.321565	0.588569	0.375787	0.572334	-0.0494756	0.981362
AT4G31100.1	0.185057	0.977056	0.394049	0.648905	0.405703	0.413628	0.0786398	0.948786	-0.0546332	0.98268	0.203721	0.981362
AT4G31110.1	0.0483202	0.977056	0.249392	0.886855	0.0932068	0.931636	0.145955	0.906563	0.0821033	0.98268	0.147006	0.981362
AT4G31115.1	-0.158161	0.977056	-0.516226	0.922816	-0.870797	0.62952	0.123513	0.962628	0.35475	0.955102	-0.606573	0.981362
AT4G31115.2	-0.00583664	0.977056	-0.48465	0.931048	-0.839047	0.649948	0.155424	0.957122	0.435816	0.933446	-0.574768	0.981362
AT4G31120.1	-0.258949	0.729499	-0.445321	0.316181	-0.500374	0.0932169	-0.358903	0.333911	-0.269827	0.661749	-0.187194	0.981362
AT4G31120.2	-0.266278	0.729628	-0.426049	0.38729	-0.564983	0.072644	-0.318427	0.452343	-0.31964	0.554243	-0.18762	0.981362
AT4G31130.1	-0.0142869	0.977056	0.0532793	0.961099	0.12419	0.815272	-0.112414	0.883491	-0.351121	0.449859	0.0530407	0.981362
AT4G31140.1	0.0345052	0.977056	0.1526	0.938948	0.255451	0.67699	0.295042	0.669941	0.401743	0.532007	0.164626	0.981362
AT4G31150.1	-0.248043	0.977056	-0.0838025	0.961099	-0.193287	0.934288	-0.230356	0.935371	-0.0438366	0.98268	-0.164074	0.981362
AT4G31150.2	-0.266376	0.977056	-0.0552105	0.961338	-0.236568	0.916142	-0.201268	0.943954	-0.0644528	0.98268	-0.262237	0.981362
AT4G31160.1	0.0378512	0.977056	-0.118147	0.916121	0.0703017	0.883675	0.384818	0.0939104	0.509395	0.0166084	0.201802	0.94004
AT4G31170.4	-0.148651	0.977056	-0.248627	0.857862	0.29938	0.534059	0.184958	0.822345	0.15076	0.942805	-0.253304	0.981362
AT4G31170.1	-0.139932	0.977056	-0.272412	0.764477	0.183369	0.721725	0.137199	0.859898	0.115415	0.954604	-0.237643	0.981362
AT4G31170.2	-0.139932	0.977056	-0.272412	0.764477	0.183369	0.721725	0.137199	0.859898	0.115415	0.954604	-0.237643	0.981362
AT4G31170.3	-0.139932	0.977056	-0.272412	0.764477	0.183369	0.721725	0.137199	0.859898	0.115415	0.954604	-0.237643	0.981362
AT4G31180.1	-0.0338431	0.977056	-0.138814	0.879307	-0.179495	0.593682	-0.0187248	0.96826	0.101273	0.935179	-0.0688951	0.981362
AT4G31180.2	-0.0338431	0.977056	-0.138814	0.879307	-0.179495	0.593682	-0.0187248	0.96826	0.101273	0.935179	-0.0688951	0.981362
AT4G31200.1	0.072407	0.977056	0.00974853	0.96251	0.197945	0.711321	-0.0337527	0.964528	0.0141456	0.98268	0.116905	0.981362
AT4G31200.3	0.072407	0.977056	0.00974853	0.96251	0.197945	0.711321	-0.0337527	0.964528	0.0141456	0.98268	0.116905	0.981362
AT4G31200.2	0.072407	0.977056	0.00974853	0.96251	0.197945	0.711321	-0.0337527	0.964528	0.0141456	0.98268	0.116905	0.981362
AT4G31210.1	-0.196922	0.84287	-0.220963	0.728923	-0.63245	0.00645425	-0.501746	0.0440352	-0.616344	0.0122531	-0.041059	0.981362
AT4G31240.2	0.565749	0.397188	0.393089	0.76694	0.471375	0.419565	0.0370007	0.968703	-0.00498081	0.983089	0.232685	0.981362
AT4G31240.1	0.565749	0.397188	0.393089	0.76694	0.471375	0.419565	0.0370007	0.968703	-0.00498081	0.983089	0.232685	0.981362
AT4G31250.1	0.694884	0.64033	0.54008	0.826603	0.692229	0.453954	-0.192093	0.938464	-0.0600807	0.98268	0.864365	0.66166
AT4G31270.1	-0.12259	0.977056	0.308167	0.939792	-0.0717997	0.96866	-0.553604	0.785306	-0.648446	0.834762	-0.801827	0.981362
AT4G31290.1	-0.130731	0.977056	-0.11659	0.954564	-0.540742	0.221282	-0.229643	0.783348	0.597333	0.152146	0.437513	0.73193
AT4G31300.3	0.156605	0.879492	0.187291	0.727375	0.301073	0.171438	0.183074	0.595336	0.0279085	0.98268	0.0718471	0.981362
AT4G31300.1	0.156605	0.879492	0.187291	0.727375	0.301073	0.171438	0.183074	0.595336	0.0279085	0.98268	0.0718471	0.981362
AT4G31300.2	0.153076	0.888213	0.186421	0.728923	0.311612	0.148566	0.178979	0.60826	0.0193057	0.98268	0.0616816	0.981362
AT4G31310.1	-0.395206	0.722727	-0.63846	0.376848	-0.726167	0.133057	-0.371477	0.643636	-0.340725	0.796877	-0.257606	0.981362
AT4G31320.1	-0.4514	0.94233	-0.0446593	0.961177	-0.46755	0.730058	-0.325495	0.874192	0.543573	0.748557	0.463781	0.981362
AT4G31330.1	0.059193	0.977056	-0.271147	0.865471	-0.265942	0.698728	-0.514478	0.369173	0.047906	0.98268	0.0141361	0.981362
AT4G31340.1	-0.419939	0.0594142	-0.377014	0.177708	-0.254046	0.337819	-0.168099	0.677632	-0.0487815	0.98268	-0.176832	0.981362
AT4G31340.2	-0.423209	0.0658028	-0.389447	0.173968	-0.242666	0.392998	-0.153396	0.73282	-0.0715567	0.968874	-0.158498	0.981362
AT4G31350.1	-0.38613	0.881231	-0.534193	0.714263	-0.379381	0.67413	-0.0718641	0.96193	0.0946752	0.98268	-0.103189	0.981362
AT4G31350.2	-0.38613	0.881231	-0.534193	0.714263	-0.379381	0.67413	-0.0718641	0.96193	0.0946752	0.98268	-0.103189	0.981362
AT4G31360.1	-0.149607	0.977056	-0.672031	0.740371	-0.31512	0.830955	-0.833681	0.469993	-1.08688	0.34405	-0.55139	0.981362
AT4G31390.2	-0.259074	0.710106	-0.814176	0.00410188	-0.929476	0.000236066	-0.0717691	0.928377	0.234944	0.705025	0.111381	0.981362
AT4G31390.1	-0.261388	0.688774	-0.815061	0.00304382	-0.879034	0.000455282	-0.0924702	0.902489	0.211691	0.761074	0.0968654	0.981362
AT4G31400.1	-0.172531	0.977056	-0.262995	0.95843	-0.508548	0.825855	0.420739	0.876496	0.272216	0.974748	0.296556	0.981362
AT4G31410.1	0.120769	0.977056	0.328964	0.779793	0.341153	0.557532	0.364947	0.570882	0.146065	0.959614	-0.151476	0.981362
AT4G31410.2	0.120769	0.977056	0.328964	0.779793	0.341153	0.557532	0.364947	0.570882	0.146065	0.959614	-0.151476	0.981362
AT4G31420.1	0.0978828	0.977056	0.213061	0.822996	0.451476	0.111557	0.619366	0.0190624	0.173565	0.881689	-0.0482729	0.981362
AT4G31420.2	0.119105	0.977056	0.231379	0.791544	0.466619	0.0959332	0.62302	0.018926	0.174908	0.880741	-0.0514181	0.981362
AT4G31430.1	0.0609587	0.977056	-0.17025	0.932204	0.0957442	0.91313	-0.0343569	0.966677	-0.107417	0.974748	0.0303634	0.981362
AT4G31430.2	0.0676637	0.977056	-0.134292	0.945564	0.0780317	0.929093	-0.0240253	0.968703	-0.109874	0.968874	-0.0245416	0.981362
AT4G31430.3	0.0609587	0.977056	-0.17025	0.932204	0.0957442	0.91313	-0.0343569	0.966677	-0.107417	0.974748	0.0303634	0.981362
AT4G31440.1	0.265379	0.977056	0.695184	0.912311	0.0981481	0.974068	-0.226791	0.96193	0.110706	0.98268	0.299751	0.981362
AT4G31450.1	0.238889	0.906802	0.247055	0.836095	-0.100237	0.904386	0.184927	0.827401	0.066526	0.98268	0.11864	0.981362
AT4G31460.1	-0.100435	0.977056	-0.195314	0.917329	-0.245369	0.717435	-0.0634868	0.957122	-0.21965	0.897926	-0.285817	0.981362
AT4G31470.1	0.368765	0.977056	0.527899	0.911275	-0.277543	0.913035	-1.31782	0.525205	-0.0916167	0.98268	0.744044	0.981362
AT4G31480.2	-0.0434967	0.977056	-0.0474247	0.961099	0.136427	0.658485	0.250691	0.296162	0.213689	0.550995	0.0672526	0.981362
AT4G31480.1	-0.0434967	0.977056	-0.0474247	0.961099	0.136427	0.658485	0.250691	0.296162	0.213689	0.550995	0.0672526	0.981362
AT4G31490.1	-0.0291308	0.977056	0.0226477	0.961099	0.167182	0.51876	0.1308	0.721183	0.138497	0.819176	-0.000702445	0.995468
AT4G31500.1	-0.0189606	0.977056	0.44315	0.0157866	0.472283	0.00667134	0.301014	0.134161	0.329489	0.136453	-0.0420646	0.981362
AT4G31510.1	0.84158	0.608565	1.18455	0.278963	1.17874	0.145671	0.61677	0.709738	0.000837311	0.984077	0.351658	0.981362
AT4G31520.1	-0.0223153	0.984193	-0.211858	0.961099	-0.713878	0.801473	0.0885825	0.968703	0.341238	0.971465	0.272287	0.981362
AT4G31530.1	-0.194779	0.93934	-0.104582	0.953307	-0.506084	0.142337	-0.424861	0.305426	-0.856022	0.00807126	-0.401007	0.688103
AT4G31530.2	-0.191851	0.942486	-0.100005	0.953401	-0.496393	0.15303	-0.429249	0.296162	-0.867307	0.00691901	-0.398743	0.692913
AT4G31540.1	0.311569	0.673434	0.393155	0.484657	0.247348	0.637686	0.380903	0.373686	0.163749	0.92089	0.0820122	0.981362
AT4G31550.1	1.53947	9.17419e-20	0.872773	0.000838224	0.265	0.477313	-0.33074	0.430287	0.0283566	0.98268	0.0732928	0.981362
AT4G31550.2	1.54464	6.50006e-20	0.890962	0.000612902	0.27809	0.442979	-0.328182	0.440689	0.0444326	0.98268	0.0929754	0.981362
AT4G31560.1	-0.0442146	0.977056	-0.419572	0.778316	-0.371855	0.661158	-0.485954	0.553666	-0.287807	0.886274	-0.0746244	0.981362
AT4G31570.1	0.0369425	0.977056	-0.0532642	0.961099	0.0923274	0.847045	0.380637	0.132104	0.413686	0.120425	0.186573	0.981362
AT4G31580.1	0.0718486	0.977056	-0.0495649	0.961099	-0.0123523	0.974068	-0.185853	0.776601	0.054844	0.98268	-0.0398289	0.981362
AT4G31580.2	0.0718486	0.977056	-0.0495649	0.961099	-0.0123523	0.974068	-0.185853	0.776601	0.054844	0.98268	-0.0398289	0.981362
AT4G31590.1	-0.190033	0.959719	0.0033883	0.965734	-0.18931	0.786716	-0.276187	0.699379	-0.0482466	0.98268	0.0492153	0.981362
AT4G31600.1	-0.761104	0.521643	-1.23886	0.212246	-1.06205	0.170439	-0.369122	0.798721	-0.595526	0.714452	-0.527254	0.981362
AT4G31600.2	-0.706604	0.673434	-1.16358	0.367956	-1.21782	0.161881	-0.376912	0.826488	-0.551557	0.806813	-0.449428	0.981362
AT4G31615.1	-0.571998	0.977056	-0.591685	0.961099	-0.705701	0.884457	-1.25547	0.83212	0.348764	0.98268	-0.599506	0.981362
AT4G31650.1	0.201949	0.977056	0.344779	0.931462	0.689051	0.493987	0.522305	0.73282	0.54825	0.837666	0.461036	0.981362
AT4G31670.1	0.0238716	0.977056	0.161068	0.953307	0.279722	0.737743	0.0302782	0.969372	-0.01436	0.98268	0.0250999	0.981362
AT4G31700.2	-0.0865465	0.977056	-0.210094	0.601838	-0.434755	0.0129568	-0.406676	0.0290206	-0.15541	0.776625	-0.086795	0.981362
AT4G31700.1	-0.127443	0.917363	-0.251188	0.38729	-0.483271	0.00273438	-0.466436	0.00507611	-0.206673	0.551234	-0.131755	0.981362
AT4G31720.1	-0.502765	0.84499	-0.284781	0.931375	-0.162134	0.910518	0.471297	0.63364	-0.0103118	0.982726	-0.257844	0.981362
AT4G31720.2	-0.502765	0.84499	-0.284781	0.931375	-0.162134	0.910518	0.471297	0.63364	-0.0103118	0.982726	-0.257844	0.981362
AT4G31730.1	-0.0130019	0.977056	0.136081	0.953307	0.0649488	0.951098	0.161067	0.899952	0.300414	0.84557	0.300201	0.981362
AT4G31750.1	0.100516	0.977056	0.381492	0.737934	0.463808	0.370701	0.49551	0.389662	0.432932	0.592804	0.244248	0.981362
AT4G31770.1	0.281694	0.939429	0.125967	0.961099	0.0129677	0.974068	0.20927	0.865428	0.238478	0.913528	0.391035	0.967902
AT4G31780.1	-0.425319	0.49406	-0.338688	0.746764	-0.418465	0.349934	0.0363514	0.965897	-0.140624	0.94995	-0.297087	0.981362
AT4G31780.2	-0.420165	0.443354	-0.26767	0.826453	-0.327145	0.486532	0.0881855	0.928808	-0.116122	0.960825	-0.249719	0.981362
AT4G31790.1	-0.0246615	0.977056	-0.0493984	0.961099	-0.649196	0.0846309	-0.437926	0.382961	-0.135697	0.953022	-0.150838	0.981362
AT4G31790.2	-0.0246615	0.977056	-0.0493984	0.961099	-0.649196	0.0846309	-0.437926	0.382961	-0.135697	0.953022	-0.150838	0.981362
AT4G31800.1	3.06196	1.98847e-70	2.35328	6.80655e-30	1.24496	8.51158e-07	0.244715	0.736531	-0.462172	0.476743	-0.461118	0.745409
AT4G31800.2	3.06226	9.40404e-70	2.35307	1.39932e-29	1.24944	9.53273e-07	0.254648	0.72229	-0.461032	0.482424	-0.455675	0.761684
AT4G31805.1	0.325217	0.977056	0.050525	0.961099	-1.23627	0.587492	-0.690514	0.834316	-0.84042	0.895801	-0.0953834	0.981362
AT4G31810.1	-0.119733	0.977056	-0.141795	0.931937	-0.408971	0.305391	-0.548722	0.140819	-0.520517	0.216956	-0.298124	0.978876
AT4G31820.1	-0.00075414	0.977056	0.210851	0.946796	-0.154875	0.913035	-0.591233	0.588569	-0.434027	0.848233	-0.109734	0.981362
AT4G31840.1	0.313004	0.533586	0.13597	0.920337	-0.094714	0.881915	-0.327209	0.436692	-0.0201146	0.98268	0.024469	0.981362
AT4G31850.1	-0.583675	0.210785	-0.62934	0.247438	-0.9335	0.0103762	-0.531282	0.257574	-0.449634	0.474777	-0.365717	0.895817
AT4G31860.1	0.209054	0.973204	-0.189253	0.937068	0.328502	0.609105	0.29006	0.73283	0.379623	0.698787	-0.240196	0.981362
AT4G31860.2	0.221726	0.977056	-0.0573481	0.961099	0.403074	0.560285	0.327615	0.735339	0.455274	0.651813	-0.205198	0.981362
AT4G31870.1	-0.300562	0.923745	-0.259698	0.908967	-0.810318	0.12767	-1.03701	0.0546221	-1.04973	0.0573772	-0.464901	0.904961
AT4G31875.1	-0.347345	0.977056	0.789562	0.882523	0.339813	0.923473	0.464265	0.911911	-0.114853	0.98268	0.251731	0.981362
AT4G31880.2	0.0309833	0.977056	-0.110407	0.931327	-0.160922	0.702402	-0.0930349	0.894555	-0.0619217	0.979291	0.0274432	0.981362
AT4G31880.1	0.0347826	0.977056	-0.10584	0.935329	-0.158125	0.709259	-0.0908541	0.895586	-0.0576943	0.98056	0.0274432	0.981362
AT4G31890.2	-0.158808	0.977056	-0.126177	0.961099	-0.179596	0.865429	-0.443372	0.62715	0.0207379	0.98268	0.152311	0.981362
AT4G31890.1	-0.158808	0.977056	-0.126177	0.961099	-0.179596	0.865429	-0.443372	0.62715	0.0207379	0.98268	0.152311	0.981362
AT4G31910.1	0.192192	0.953727	0.0928747	0.961099	-0.106264	0.89756	-0.475373	0.337844	-0.342916	0.686292	0.502661	0.468637
AT4G31920.1	-0.0774129	0.977056	-0.0397404	0.961099	0.143711	0.844948	0.110422	0.919919	0.191281	0.909987	0.402852	0.761684
AT4G31930.1	-0.508629	0.857127	-1.2015	0.29094	-0.0833145	0.954934	-0.286715	0.872984	-0.159858	0.979291	-0.144351	0.981362
AT4G31940.1	1.7693	0.639875	3.70363	0.000583882	1.55212	0.56627	1.72468	0.530137	0.655389	0.967306	0.822033	0.981362
AT4G31950.1	2.25083	0.030546	4.59941	3.12715e-17	2.79161	0.00110664	2.10658	0.0662061	0.138371	0.98268	0.252907	0.981362
AT4G31980.1	-0.396263	0.951734	-0.220482	0.953307	0.307362	0.81386	0.44099	0.73282	-0.315427	0.940212	-1.17992	0.501747
AT4G31985.1	-0.293156	0.430754	-0.376345	0.228245	-0.512012	0.0207364	-0.661128	0.00175029	-0.111953	0.931334	-0.254604	0.829985
AT4G31990.4	-0.00763323	0.977737	-0.134193	0.859048	0.143792	0.652042	0.103558	0.830339	0.0262016	0.98268	0.0334651	0.981362
AT4G31990.3	-0.00925264	0.977056	-0.147066	0.824639	0.139793	0.663471	0.090597	0.859494	0.0239935	0.98268	0.0227069	0.981362
AT4G31990.1	-0.0130657	0.977056	-0.147695	0.822996	0.139087	0.666282	0.0907007	0.859245	0.0255813	0.98268	0.0212025	0.981362
AT4G31990.2	-0.0130657	0.977056	-0.147695	0.822996	0.139087	0.666282	0.0907007	0.859245	0.0255813	0.98268	0.0212025	0.981362
AT4G32010.1	0.270087	0.847905	0.159566	0.931327	0.165713	0.814237	0.0502086	0.96193	0.0627759	0.98268	-0.0146079	0.981362
AT4G32020.1	1.29522	1.8484e-13	0.934214	9.54459e-06	0.859627	1.17662e-05	0.655901	0.00325561	0.627942	0.00691434	0.765296	0.00140397
AT4G32030.2	0.891423	0.0174612	1.15346	0.00281996	0.619618	0.226492	0.0604085	0.962939	0.166346	0.960813	0.110689	0.981362
AT4G32030.1	0.89846	0.00275253	1.00071	0.00327542	0.603181	0.141798	0.348131	0.596862	0.222195	0.901287	0.113628	0.981362
AT4G32040.1	-0.00351475	0.977056	0.300019	0.718629	0.524057	0.105947	0.377795	0.408995	0.0825471	0.978211	-0.0777831	0.981362
AT4G32050.1	-0.197007	0.956593	-0.131094	0.947679	-0.265117	0.652795	0.116622	0.909437	0.0524145	0.98268	-0.104003	0.981362
AT4G32060.1	0.510913	0.00832234	0.473894	0.0414392	-0.118177	0.783943	0.325248	0.206884	0.270086	0.464514	-0.157942	0.981362
AT4G32060.2	0.491698	0.0152059	0.464576	0.0564468	-0.12916	0.759741	0.326199	0.213069	0.23178	0.626405	-0.206403	0.956511
AT4G32070.1	0.047971	0.977056	-0.129321	0.931327	0.113892	0.839007	0.460701	0.106726	0.62868	0.0124804	0.317996	0.742655
AT4G32120.1	-0.393848	0.943565	-0.578159	0.806028	-0.258283	0.850771	-0.19562	0.920293	-0.216075	0.963195	-0.336529	0.981362
AT4G32130.1	-0.276917	0.831626	-0.258753	0.830724	-0.069688	0.931685	-0.122604	0.899478	-0.179493	0.914264	-0.255136	0.981362
AT4G32140.1	0.0372391	0.977056	0.25714	0.866128	0.0255893	0.973792	0.0664218	0.955686	-0.105235	0.977355	-0.0212502	0.981362
AT4G32150.1	-0.260657	0.91215	0.173767	0.924233	0.419859	0.335292	0.701892	0.042397	0.544437	0.241359	0.0327015	0.981362
AT4G32160.1	0.0190613	0.977056	0.160464	0.937109	0.230568	0.731869	0.355899	0.557559	0.0439932	0.98268	-0.231579	0.981362
AT4G32175.1	-0.0574388	0.977056	-0.111278	0.961099	-0.329477	0.736346	-0.205293	0.894574	-0.437082	0.801119	0.166722	0.981362
AT4G32180.1	0.217388	0.788104	0.0441925	0.961099	0.450177	0.0618077	0.379287	0.183618	0.379157	0.244918	0.144278	0.981362
AT4G32180.2	0.254131	0.687772	0.0598177	0.961099	0.457337	0.0675751	0.402072	0.16362	0.348419	0.357529	0.169713	0.981362
AT4G32180.3	0.254131	0.687772	0.0598177	0.961099	0.457337	0.0675751	0.402072	0.16362	0.348419	0.357529	0.169713	0.981362
AT4G32190.1	-0.0429284	0.977056	-0.783228	0.0991861	-0.945708	0.0111153	-0.359645	0.546706	-0.150715	0.948446	-0.0439734	0.981362
AT4G32200.1	-0.106198	0.977056	-0.293186	0.821656	-0.247563	0.704646	0.209626	0.795234	0.607626	0.1164	0.0270436	0.981362
AT4G32210.1	-0.174387	0.784387	-0.138672	0.850671	0.0157233	0.970905	0.169739	0.605666	-0.0330809	0.98268	-0.109987	0.981362
AT4G32208.1	0.125394	0.977056	-0.291264	0.708083	-0.868681	0.0017675	-1.20807	1.86129e-05	0.348881	0.422412	0.325195	0.773867
AT4G32250.1	0.0430994	0.977056	-0.0173102	0.961099	0.214587	0.728999	0.303445	0.615619	0.163526	0.936755	-0.117713	0.981362
AT4G32250.2	0.0430994	0.977056	-0.0173102	0.961099	0.214587	0.728999	0.303445	0.615619	0.163526	0.936755	-0.117713	0.981362
AT4G32250.3	0.0430994	0.977056	-0.0173102	0.961099	0.214587	0.728999	0.303445	0.615619	0.163526	0.936755	-0.117713	0.981362
AT4G32260.1	-0.461923	0.106257	-0.598693	0.0180776	-0.887795	1.98109e-05	-0.628798	0.00699117	-0.781733	0.000628327	-0.841115	0.140894
AT4G32270.1	-0.775034	0.83604	-0.169808	0.961099	-0.508791	0.78858	-0.825739	0.666061	-0.987531	0.675028	-0.36786	0.981362
AT4G32270.2	-0.366309	0.977056	0.225708	0.961099	-0.545264	0.818007	-0.564225	0.852682	-0.730539	0.883026	-0.182237	0.981362
AT4G32272.1	0.196798	0.977056	-0.147046	0.961099	-0.160101	0.945357	0.140968	0.957122	-1.28364	0.488894	0.131882	0.981362
AT4G32272.2	0.196798	0.977056	-0.0998571	0.961099	-0.160101	0.945357	0.140968	0.957122	-1.28364	0.488894	0.131882	0.981362
AT4G32285.1	0.183734	0.78277	0.265423	0.464016	0.499616	0.00532181	0.460632	0.0177495	0.361865	0.132592	0.171356	0.981362
AT4G32285.2	0.183734	0.78277	0.265423	0.464016	0.499616	0.00532181	0.460632	0.0177495	0.361865	0.132592	0.171356	0.981362
AT4G32290.1	-0.352263	0.822581	-0.354912	0.806601	-0.173529	0.845524	-0.387718	0.616685	0.127136	0.967306	-0.313623	0.981362
AT4G32295.2	-0.688838	0.968008	-0.185509	0.961099	-0.694035	0.795114	-0.0478619	0.967658	1.2382	0.43146	0.30228	0.981362
AT4G32295.1	-0.868361	0.829323	-0.313179	0.953676	-0.517758	0.807947	0.156778	0.949443	1.00308	0.462895	0.404315	0.981362
AT4G32300.1	0.706393	0.0233162	1.18723	1.06378e-05	0.505821	0.160258	0.290049	0.636226	-0.0372717	0.98268	-0.456911	0.738301
AT4G32320.1	-0.535394	0.632033	-0.654418	0.557895	-0.564839	0.418429	-0.469633	0.602514	-0.154791	0.966592	-0.0437399	0.981362
AT4G32330.1	-0.0823612	0.977056	0.166859	0.87122	-0.173873	0.713849	-0.208416	0.682101	-0.298565	0.578504	0.0117792	0.981362
AT4G32330.2	-0.0686857	0.977056	0.169555	0.870211	-0.171639	0.720146	-0.202207	0.697075	-0.287784	0.613195	0.0216327	0.981362
AT4G32330.3	-0.0823612	0.977056	0.166859	0.87122	-0.173873	0.713849	-0.208416	0.682101	-0.298565	0.578504	0.0117792	0.981362
AT4G32340.1	-0.559528	0.0732223	-1.01894	0.000549411	-1.37276	4.11176e-07	-0.708777	0.0155392	-0.436368	0.311344	-0.329084	0.789674
AT4G32350.1	0.374772	0.659772	0.588654	0.275371	0.223532	0.775591	0.150124	0.894034	0.188059	0.930506	-0.0968016	0.981362
AT4G32360.1	0.311448	0.977056	0.343083	0.911641	0.18137	0.904386	0.0408398	0.96988	0.402998	0.878042	0.834295	0.555879
AT4G32390.1	-0.17342	0.84134	-0.206688	0.69063	0.0342387	0.948062	-0.0863235	0.884556	-0.0575743	0.974821	-0.170182	0.981362
AT4G32400.1	-0.363046	0.673434	-0.253077	0.862599	-0.505648	0.257332	-0.421879	0.445249	-0.225569	0.887985	-0.352454	0.923289
AT4G32410.1	-0.182353	0.73521	-0.117693	0.875943	0.145738	0.612667	0.346369	0.0753787	0.378008	0.0807597	0.0736248	0.981362
AT4G32420.2	0.0779206	0.977056	-0.275104	0.722507	-0.469097	0.144526	-0.429498	0.24956	0.270918	0.652667	-0.0139498	0.981362
AT4G32420.1	0.0445856	0.977056	-0.292038	0.662282	-0.481251	0.109058	-0.426067	0.228292	0.204618	0.806316	-0.0625712	0.981362
AT4G32420.3	0.0445856	0.977056	-0.292038	0.662282	-0.481251	0.109058	-0.426067	0.228292	0.204618	0.806316	-0.0625712	0.981362
AT4G32420.4	0.0308667	0.977056	-0.307991	0.624695	-0.497097	0.095362	-0.441072	0.207457	0.188288	0.843066	-0.0715055	0.981362
AT4G32430.1	0.256756	0.977056	-0.235701	0.961099	0.0182695	0.975242	0.644646	0.755385	0.0980438	0.98268	0.202838	0.981362
AT4G32440.3	-0.0888051	0.977056	0.386497	0.933649	0.564671	0.724737	0.261743	0.927177	0.053639	0.98268	0.0679004	0.981362
AT4G32440.1	0.0204949	0.97957	0.344687	0.938948	0.568011	0.679517	0.316015	0.899629	0.0206225	0.983089	0.0117895	0.9826
AT4G32440.2	-0.047838	0.977056	0.316411	0.94334	0.621347	0.624718	0.33015	0.894555	-0.0657366	0.98268	0.0430648	0.981362
AT4G32450.1	-0.505345	0.871445	-0.0495205	0.961099	-0.440225	0.711321	-0.24222	0.897115	-0.334734	0.924602	-0.390457	0.981362
AT4G32460.2	0.1642	0.941893	0.0972885	0.946305	0.442212	0.0887112	0.450957	0.100465	0.757261	0.000601651	0.76852	0.00127511
AT4G32460.1	0.1642	0.941893	0.0972885	0.946305	0.442212	0.0887112	0.450957	0.100465	0.757261	0.000601651	0.76852	0.00127511
AT4G32470.1	-0.063966	0.977056	-0.0225948	0.961099	0.1186	0.771957	-0.0615028	0.920403	-0.0486213	0.979591	-0.140177	0.981362
AT4G32470.2	-0.0942676	0.977056	-0.0144624	0.963475	0.106463	0.808635	-0.0844339	0.88577	-0.0741352	0.961432	-0.161895	0.981362
AT4G32480.1	1.09003	9.43196e-07	0.981772	0.00265665	1.24435	1.19469e-07	0.317958	0.575938	-0.0151463	0.98268	-0.0872232	0.981362
AT4G32510.1	-1.62096	0.403706	-2.51753	0.239159	-0.390576	0.864475	-0.134186	0.96193	-1.0135	0.743857	-1.13771	0.934992
AT4G32520.1	0.118098	0.962418	-0.0162991	0.96251	-0.235953	0.399273	-0.19357	0.600192	-0.216492	0.657302	0.100321	0.981362
AT4G32520.2	0.118098	0.962418	-0.0162991	0.96251	-0.235953	0.399273	-0.19357	0.600192	-0.216492	0.657302	0.100321	0.981362
AT4G32530.1	-0.0757441	0.977056	0.0634238	0.959981	-0.0505462	0.927008	-0.131913	0.799272	-0.165088	0.836197	-0.123765	0.981362
AT4G32530.2	-0.0678809	0.977056	0.0576021	0.961099	-0.0447267	0.93665	-0.109705	0.852044	-0.175266	0.810671	-0.114934	0.981362
AT4G32551.2	0.00656738	0.979738	-0.0159599	0.964709	-0.217288	0.588835	-0.197688	0.699413	-0.0183859	0.98268	-0.113103	0.981362
AT4G32551.1	0.00879219	0.977779	-0.00301011	0.981727	-0.212997	0.599634	-0.202382	0.691261	-0.0143783	0.98268	-0.11405	0.981362
AT4G32560.3	0.0885614	0.977056	0.138732	0.961099	0.189195	0.884389	0.21938	0.894574	0.271209	0.935732	0.220847	0.981362
AT4G32560.1	0.116644	0.977056	0.138732	0.961099	0.211759	0.866408	0.246847	0.877506	0.291524	0.922072	0.243593	0.981362
AT4G32560.2	0.116644	0.977056	0.138732	0.961099	0.211759	0.866408	0.246847	0.877506	0.291524	0.922072	0.243593	0.981362
AT4G32570.1	-0.762691	0.279647	-0.618317	0.578308	-1.09673	0.0546313	-0.849021	0.192497	-1.11365	0.0748634	-0.658542	0.731253
AT4G32580.1	-0.724378	0.863903	-0.186678	0.961099	-0.920735	0.545194	-0.308794	0.911626	-0.707668	0.834762	-0.39065	0.981362
AT4G32590.3	-0.44226	0.559373	-0.733425	0.181953	-1.07755	0.00632444	-1.10527	0.00648557	-1.21761	0.0025896	-0.87882	0.105251
AT4G32590.4	-0.437584	0.577908	-0.7146	0.215251	-1.0149	0.0129979	-1.15247	0.00503681	-1.17453	0.00458224	-0.887245	0.108365
AT4G32590.1	-0.474957	0.491139	-0.709349	0.215251	-1.07264	0.00713782	-1.14912	0.00495638	-1.22467	0.00294127	-0.906695	0.0929414
AT4G32590.2	-0.42778	0.713345	-0.833927	0.216773	-0.899742	0.0698355	-1.13569	0.0242985	-1.12288	0.0443347	-1.02445	0.123429
AT4G32600.1	-0.284669	0.872555	-0.695665	0.212264	-0.195944	0.790789	-0.136323	0.900124	-0.151839	0.951445	-0.0890019	0.981362
AT4G32605.1	-0.168754	0.977056	-0.19847	0.905133	-0.0671429	0.93665	-0.296998	0.655327	-0.197843	0.908503	-0.197115	0.981362
AT4G32610.1	-0.112237	0.977056	-0.22248	0.875257	-0.13336	0.850771	-0.147568	0.87565	0.448561	0.299838	0.248472	0.981362
AT4G32620.1	0.0787929	0.977056	-0.0653763	0.961099	-0.161875	0.793734	-0.0730573	0.939151	0.175375	0.896674	0.218246	0.981362
AT4G32620.2	0.0756379	0.977056	-0.0608443	0.961099	-0.161735	0.793734	-0.0683526	0.943531	0.190647	0.876186	0.216951	0.981362
AT4G32640.2	-0.0404436	0.977056	-0.000750762	0.989119	0.265791	0.279157	0.412559	0.0368905	0.245787	0.467458	-0.029581	0.981362
AT4G32640.1	-0.0404436	0.977056	-0.000750762	0.989119	0.265791	0.279157	0.412559	0.0368905	0.245787	0.467458	-0.029581	0.981362
AT4G32650.1	0.170726	0.945329	0.318202	0.587554	0.333873	0.343077	0.330826	0.403842	0.0905271	0.966761	0.103547	0.981362
AT4G32650.3	0.168883	0.94865	0.320177	0.582151	0.335868	0.339244	0.329807	0.406425	0.0893915	0.967306	0.102541	0.981362
AT4G32650.2	0.156474	0.969707	0.253236	0.769431	0.238033	0.598727	0.253622	0.627383	0.0368264	0.98268	0.0811984	0.981362
AT4G32660.2	-0.13995	0.977056	-0.0220177	0.961099	-0.254855	0.836981	-0.477605	0.692509	-0.293315	0.929246	-0.343266	0.981362
AT4G32660.1	-0.227487	0.977056	-0.0469336	0.961099	-0.291201	0.793123	-0.429861	0.700397	-0.377666	0.857869	-0.274758	0.981362
AT4G32660.3	-0.220445	0.977056	-0.045573	0.961099	-0.273018	0.812228	-0.411479	0.723632	-0.359412	0.873208	-0.256412	0.981362
AT4G32670.1	-0.216704	0.939925	-0.202563	0.900455	-0.119519	0.873781	-0.0180447	0.969424	-0.0980913	0.97451	-0.178241	0.981362
AT4G32680.1	-0.329803	0.884741	-0.170575	0.944718	0.0320928	0.969074	-0.130564	0.920403	-0.0015722	0.98268	-0.344366	0.981362
AT4G32690.1	-0.231344	0.977056	0.116162	0.961099	-0.228839	0.833682	-0.0318843	0.968752	-0.0657524	0.98268	0.234051	0.981362
AT4G32700.2	-0.267315	0.950887	-0.452016	0.741093	-0.457077	0.515501	-0.243763	0.836262	0.099996	0.980928	-0.178969	0.981362
AT4G32710.1	-0.390516	0.954168	0.155799	0.961099	-0.483345	0.694566	-0.893195	0.422155	-0.458332	0.869468	0.050024	0.981362
AT4G32720.1	-0.101388	0.977056	-0.209912	0.80195	-0.247526	0.499867	-0.113994	0.871985	0.0721808	0.97451	0.0576995	0.981362
AT4G32720.2	-0.102123	0.977056	-0.196515	0.826569	-0.262142	0.466891	-0.13455	0.835829	0.0801067	0.967126	0.032527	0.981362
AT4G32730.1	0.220002	0.977056	0.0927119	0.961099	0.278507	0.736145	0.0177592	0.969372	0.187492	0.950781	0.189366	0.981362
AT4G32730.2	0.222913	0.95686	0.0851968	0.961099	0.21086	0.786526	-0.0224115	0.96988	0.17793	0.944423	0.25212	0.981362
AT4G32750.1	0.12258	0.977056	0.224846	0.941431	0.310243	0.771957	0.33408	0.794763	-0.147977	0.978919	0.0237164	0.981362
AT4G32760.2	-0.12776	0.975189	-0.0322851	0.961099	0.384558	0.129731	0.556092	0.0146405	0.159597	0.868838	-0.12021	0.981362
AT4G32760.1	-0.131888	0.973204	-0.0387728	0.961099	0.379885	0.13722	0.553163	0.0153886	0.156914	0.873208	-0.124846	0.981362
AT4G32770.1	-0.55292	0.426138	-0.800964	0.204528	-1.1334	0.010469	-1.07483	0.0286688	-0.589563	0.374364	-0.337973	0.981362
AT4G32780.1	0.317398	0.977056	0.551642	0.925085	0.101196	0.971078	0.0711783	0.969724	-0.208017	0.98268	-0.0865071	0.981362
AT4G32790.1	-0.00876994	0.977056	0.764154	0.462677	0.18057	0.9054	-0.192092	0.923726	-0.667503	0.708524	-0.662578	0.961049
AT4G32800.1	2.00283	0.00385675	1.74107	0.0927365	0.638948	0.735418	0.241297	0.94628	0.194479	0.98268	-0.509691	0.981362
AT4G32810.1	0.0587967	0.977056	0.829654	0.788031	1.21596	0.265881	0.986172	0.533843	-0.464248	0.959614	-0.156349	0.981362
AT4G32820.1	0.018453	0.977056	-0.00316203	0.988844	0.0498213	0.944945	0.171196	0.787661	-0.118105	0.951887	0.142394	0.981362
AT4G32820.2	0.0155786	0.977056	-0.00316203	0.988844	0.0498213	0.944945	0.171196	0.787661	-0.126351	0.946202	0.138235	0.981362
AT4G32830.1	0.111663	0.977056	0.102038	0.961099	-0.278031	0.746656	-0.238184	0.839594	-0.470248	0.665544	-0.287274	0.981362
AT4G32840.1	0.0122759	0.978301	0.144711	0.946192	0.239198	0.7321	0.023203	0.969372	-0.30555	0.829701	0.123819	0.981362
AT4G32850.8	0.00739385	0.977737	-0.0517438	0.961099	0.318251	0.276109	0.528453	0.0258923	0.382708	0.269046	0.017636	0.981362
AT4G32850.6	0.00402665	0.979606	-0.0588727	0.961099	0.312233	0.292857	0.518398	0.0313379	0.379223	0.28736	0.0269637	0.981362
AT4G32850.1	0.00725861	0.977737	-0.0564315	0.961099	0.31909	0.275695	0.529484	0.0258305	0.382264	0.276286	0.0255066	0.981362
AT4G32850.10	0.00760481	0.977737	-0.0492115	0.961099	0.325544	0.2596	0.531039	0.0251875	0.389528	0.25664	0.0231704	0.981362
AT4G32850.9	-0.000490124	0.980954	-0.0669981	0.961099	0.308519	0.298927	0.52234	0.0285535	0.377626	0.285728	0.0208479	0.981362
AT4G32850.2	0.00402665	0.979606	-0.0588727	0.961099	0.312233	0.292857	0.518398	0.0313379	0.379223	0.28736	0.0269637	0.981362
AT4G32850.3	0.00329922	0.97978	-0.0563185	0.961099	0.314829	0.288077	0.518402	0.0315539	0.37966	0.286174	0.0254013	0.981362
AT4G32850.4	0.000136974	0.98043	-0.0553725	0.961099	0.315923	0.28708	0.520388	0.0309511	0.379782	0.291083	0.0259524	0.981362
AT4G32850.5	-0.000490124	0.980954	-0.0669981	0.961099	0.308519	0.298927	0.52234	0.0285535	0.377626	0.285728	0.0208479	0.981362
AT4G32850.7	0.00145245	0.980202	-0.0565355	0.961099	0.314735	0.290301	0.521705	0.0304501	0.38109	0.288226	0.0251632	0.981362
AT4G32860.1	0.758929	0.365624	0.772049	0.427778	1.48893	0.000554491	0.622726	0.486809	0.753837	0.383733	0.778412	0.611453
AT4G32870.1	-0.410784	0.955676	-0.445439	0.899932	-0.40895	0.781143	-0.404584	0.827362	0.251239	0.959614	-0.0396305	0.981362
AT4G32880.1	-0.186981	0.946304	-0.00127375	0.965671	-0.178816	0.759004	-0.416702	0.336595	-0.286433	0.715089	0.0927713	0.981362
AT4G32890.1	0.127908	0.977056	0.000820723	0.96251	-0.147763	0.891875	-0.260783	0.829129	-0.107315	0.981436	0.0704516	0.981362
AT4G32900.2	0.0496167	0.977056	-0.322714	0.885986	-0.351714	0.698957	-0.683848	0.374655	-0.470228	0.734674	-0.357545	0.981362
AT4G32900.1	0.145324	0.977056	-0.338468	0.903696	-0.158512	0.904912	-0.510338	0.646048	-0.449204	0.819732	-0.321007	0.981362
AT4G32910.1	-0.484948	0.198908	-0.706508	0.0544916	-0.537645	0.108437	0.0807446	0.927437	0.0496347	0.98268	-0.231382	0.981362
AT4G32915.1	-0.541948	0.441275	-0.569442	0.478454	-0.562488	0.294974	-0.533272	0.381018	-1.03416	0.0328506	-0.768408	0.32347
AT4G32920.2	-0.119212	0.977056	0.0233767	0.961099	-0.357509	0.623161	-0.0371941	0.968703	0.18234	0.945693	0.227685	0.981362
AT4G32920.3	-0.119212	0.977056	0.0233767	0.961099	-0.357509	0.623161	-0.0371941	0.968703	0.18234	0.945693	0.227685	0.981362
AT4G32920.1	-0.119212	0.977056	0.0233767	0.961099	-0.357509	0.623161	-0.0371941	0.968703	0.18234	0.945693	0.227685	0.981362
AT4G32930.1	-0.159796	0.977056	-0.152934	0.939792	0.0558114	0.948614	0.0666592	0.952684	-0.0803113	0.98268	-0.217292	0.981362
AT4G32930.2	-0.171641	0.977056	-0.16908	0.931327	0.061063	0.94613	0.0468937	0.962911	-0.0576284	0.98268	-0.233572	0.981362
AT4G32940.1	-0.237756	0.628809	-0.29615	0.419566	-0.229877	0.426563	-0.297213	0.28527	-0.290794	0.394002	-0.0416375	0.981362
AT4G32960.1	-0.269008	0.925422	0.0246301	0.965362	-0.0576922	0.948715	0.0407886	0.96384	-0.335418	0.794658	-0.191552	0.981362
AT4G32970.1	-0.280162	0.977056	-0.381821	0.893444	-0.399596	0.719312	-0.695464	0.499029	-0.618362	0.678256	-0.64062	0.911176
AT4G32980.1	-1.05437	0.259963	-1.13869	0.346593	-1.66465	0.0327625	-1.22477	0.168823	-0.6255	0.711614	-0.827682	0.774341
AT4G32990.1	-0.615477	0.977056	-1.07246	0.931327	0.863398	0.780718	-0.36451	0.952684	0.177137	0.98268	0.187773	0.981362
AT4G33000.1	-0.438841	0.898063	-0.3649	0.902742	-0.60884	0.519189	-0.910732	0.31608	-0.402949	0.873208	-0.371599	0.981362
AT4G33000.3	-0.506494	0.899706	-0.398656	0.911275	-0.553775	0.647794	-0.696673	0.595406	-0.237741	0.963195	-0.301025	0.981362
AT4G33000.2	-0.433408	0.900481	-0.324821	0.916121	-0.620644	0.504269	-0.92241	0.303529	-0.414849	0.865147	-0.383436	0.981362
AT4G33010.1	-0.316641	0.290775	-0.586064	0.00299511	-1.49234	1.8067e-20	-1.18956	3.21478e-13	-0.483205	0.0239672	0.232313	0.808121
AT4G33010.2	-0.302742	0.36351	-0.566468	0.00587872	-1.46536	6.65875e-19	-1.20279	6.60155e-13	-0.504412	0.0209477	0.196818	0.937301
AT4G33020.1	-0.153516	0.977056	0.248507	0.961099	-0.178793	0.954106	-0.677094	0.879411	-0.466617	0.967796	-0.611803	0.981362
AT4G33030.1	-0.297929	0.51606	-0.3937	0.225137	-0.645681	0.00337129	-0.383413	0.198686	-0.629087	0.0091693	-0.415421	0.298247
AT4G33040.1	-1.06664	0.513532	-1.18866	0.578604	-1.11954	0.34471	0.489671	0.75235	1.42852	0.0172599	0.286218	0.981362
AT4G33050.3	3.20428	1.41234e-72	2.8472	8.87734e-40	2.29269	1.0264e-20	1.16051	1.40861e-05	0.151425	0.948934	-0.295773	0.981362
AT4G33050.4	3.2523	1.16596e-62	2.91875	9.87254e-35	2.3392	1.00654e-17	1.22774	9.10172e-05	0.157623	0.959984	-0.224052	0.981362
AT4G33050.1	3.2458	2.03858e-62	2.9057	2.19837e-34	2.34005	1.54552e-17	1.22713	9.57442e-05	0.169325	0.953096	-0.212207	0.981362
AT4G33050.2	3.20004	1.31162e-72	2.83821	1.31342e-39	2.29324	1.37151e-20	1.15994	1.42745e-05	0.159159	0.944423	-0.28793	0.981362
AT4G33060.1	0.0799289	0.977056	0.20317	0.921345	0.140405	0.873479	0.0191554	0.968071	0.0321009	0.98268	-0.109793	0.981362
AT4G33070.1	0.0527701	0.977056	0.88427	0.285121	-0.320071	0.455805	-0.827103	0.00780569	-0.577327	0.124509	0.439299	0.438438
AT4G33080.2	-0.145512	0.977056	-0.130884	0.938245	-0.133804	0.835258	0.0653181	0.94628	0.668166	0.0169715	0.389962	0.63413
AT4G33080.1	-0.140595	0.977056	-0.1094	0.949366	-0.108232	0.871521	0.0794649	0.932931	0.68871	0.0114268	0.386519	0.636124
AT4G33090.1	0.179419	0.717986	0.0825139	0.931007	0.369166	0.0301412	0.40813	0.0182354	0.345123	0.0943453	0.294523	0.359699
AT4G33110.1	-0.0563433	0.977056	0.131145	0.911275	0.0420675	0.945719	0.0171047	0.968752	-0.0885311	0.961432	-0.24562	0.91825
AT4G33110.2	-0.0563433	0.977056	0.131145	0.911275	0.0420675	0.945719	0.0171047	0.968752	-0.0885311	0.961432	-0.24562	0.91825
AT4G33120.1	0.114703	0.977056	0.265531	0.559838	0.361913	0.149854	0.282314	0.353995	0.268754	0.497688	-0.0948301	0.981362
AT4G33130.3	-0.161183	0.977056	-0.6207	0.853548	0.108837	0.952568	-0.246174	0.921539	-0.923096	0.62822	-0.0130531	0.981362
AT4G33130.1	-0.196182	0.977056	-0.574252	0.866123	0.174582	0.922012	-0.307362	0.894849	-0.772183	0.716899	0.0056181	0.981362
AT4G33130.2	-0.659875	0.907007	-0.750077	0.838299	-0.234858	0.914929	-0.39238	0.885238	-1.05388	0.639396	-0.321663	0.981362
AT4G33140.1	0.0748861	0.977056	-0.0607755	0.961099	-0.364463	0.69014	-0.111741	0.94231	-0.372587	0.847532	0.394761	0.981362
AT4G33150.1	0.312405	0.450416	0.744561	0.00111266	1.91328	3.31278e-32	1.65417	2.32596e-22	0.656989	0.00365547	0.0125135	0.981362
AT4G33150.2	0.312405	0.450416	0.744561	0.00111266	1.91328	3.31278e-32	1.65417	2.32596e-22	0.656989	0.00365547	0.0125135	0.981362
AT4G33150.3	0.313597	0.584894	0.788643	0.00248792	1.86905	7.95496e-25	1.60514	1.96255e-17	0.59728	0.0444515	0.105039	0.981362
AT4G33160.1	-0.238434	0.977056	-0.821548	0.588775	-0.0818559	0.956525	0.410288	0.722409	0.326503	0.902926	0.189582	0.981362
AT4G33170.1	0.172057	0.977056	0.18375	0.961099	-1.08468	0.387956	-0.537456	0.78494	-0.570085	0.864485	0.0582272	0.981362
AT4G33180.1	-0.109633	0.977056	0.0322504	0.963475	0.0146722	0.976934	0.00194574	0.972305	0.114675	0.98056	-0.0877719	0.981362
AT4G33200.2	0.0635541	0.977056	0.0762666	0.961099	-0.0712615	0.922587	-0.0856263	0.927633	-0.107579	0.961432	0.116429	0.981362
AT4G33200.3	0.061349	0.977056	0.0961146	0.953401	-0.07715	0.914057	-0.0742353	0.937403	-0.0858576	0.97451	0.136811	0.981362
AT4G33200.1	0.0817637	0.977056	0.0896491	0.956067	-0.0795665	0.910094	-0.0728765	0.938497	-0.0690292	0.980625	0.128772	0.981362
AT4G33210.1	0.259261	0.781998	0.286504	0.708083	0.327877	0.398282	0.327011	0.453459	0.0752312	0.979291	-0.0523417	0.981362
AT4G33220.1	-0.188552	0.774616	-0.0500447	0.961099	0.0380005	0.941344	-0.0450466	0.944234	-0.210809	0.665493	-0.0855699	0.981362
AT4G33240.3	-0.291417	0.631316	-0.010478	0.969555	0.0674912	0.913035	0.32145	0.361165	0.500799	0.0706782	0.218684	0.981362
AT4G33240.1	-0.286434	0.646647	-0.00797895	0.972636	0.0674912	0.913035	0.329791	0.33868	0.504961	0.0668659	0.223344	0.978876
AT4G33240.2	-0.282167	0.662062	-0.00916634	0.970342	0.0717533	0.9054	0.334035	0.329786	0.505963	0.0666736	0.227597	0.971306
AT4G33250.1	-0.460266	0.0568662	-0.334532	0.359378	-0.426246	0.0722006	-0.223887	0.549763	-0.130665	0.902726	-0.233073	0.886513
AT4G33260.1	0.287995	0.813927	0.224328	0.87562	-0.154801	0.838445	-0.276142	0.710189	0.128348	0.960578	0.0132696	0.981362
AT4G33260.2	0.291982	0.812896	0.234882	0.864088	-0.15313	0.840863	-0.312048	0.651072	0.1102	0.967306	-0.00134828	0.983747
AT4G33270.1	0.249742	0.852633	0.211537	0.870958	-0.293175	0.574335	-0.305501	0.613912	0.222631	0.847844	0.0451467	0.981362
AT4G33300.2	0.918956	1.04497e-06	0.920147	2.52667e-05	0.699963	0.00201671	0.393556	0.202797	0.042083	0.98268	-0.100357	0.981362
AT4G33300.1	0.918956	1.04497e-06	0.920147	2.52667e-05	0.699963	0.00201671	0.393556	0.202797	0.042083	0.98268	-0.100357	0.981362
AT4G33320.1	0.0881828	0.977056	-0.0259484	0.965428	0.177239	0.845918	0.450875	0.478761	0.0347419	0.98268	-0.00762585	0.983297
AT4G33330.2	0.349044	0.962993	0.236304	0.948994	-0.387988	0.802593	-0.373386	0.842381	-0.360629	0.929246	0.332166	0.981362
AT4G33330.1	0.331904	0.973204	0.245552	0.945924	-0.355751	0.819182	-0.334744	0.864538	-0.377323	0.918519	0.372201	0.981362
AT4G33350.1	0.0548606	0.977056	0.164239	0.903696	0.168718	0.747875	-0.0618679	0.943954	-0.116933	0.95338	0.161878	0.981362
AT4G33350.2	0.0749237	0.977056	0.160968	0.911275	0.179193	0.739007	-0.0997134	0.912597	-0.189857	0.88374	0.129263	0.981362
AT4G33360.1	0.130744	0.973204	0.379841	0.29698	0.39979	0.124992	0.241919	0.571295	0.157301	0.881689	0.238255	0.931666
AT4G33360.2	0.126562	0.977056	0.41146	0.260561	0.394026	0.1593	0.234401	0.610657	0.144597	0.911695	0.189981	0.981362
AT4G33360.3	0.1207	0.977056	0.377564	0.3156	0.3804	0.164291	0.252862	0.544232	0.156435	0.88524	0.24412	0.923615
AT4G33370.1	0.230387	0.977056	0.253272	0.961099	0.455221	0.822281	0.574887	0.784476	0.649371	0.838041	0.513706	0.981362
AT4G33380.2	-0.455265	0.699066	-1.06056	0.0858892	-0.50367	0.420039	-0.728392	0.216482	-0.553085	0.511726	-0.561805	0.762418
AT4G33380.1	-0.484122	0.64588	-1.04844	0.08592	-0.532311	0.379223	-0.738081	0.202843	-0.58173	0.461452	-0.576454	0.736387
AT4G33400.1	-0.1738	0.977056	0.0859636	0.961099	-0.147114	0.875774	-0.0986187	0.939151	0.0170011	0.98268	0.078519	0.981362
AT4G33410.1	-0.0882559	0.977056	0.142815	0.943962	-0.1059	0.9054	-0.222456	0.808427	-0.298786	0.819195	-0.203993	0.981362
AT4G33420.1	0.638504	0.00120187	0.996216	2.52044e-07	0.571226	0.00662279	0.155797	0.77084	-0.209959	0.790796	0.101678	0.981362
AT4G33430.2	0.0989489	0.977056	0.501367	0.103786	0.109725	0.845834	0.0909276	0.906563	-0.0874671	0.966592	-0.207204	0.981362
AT4G33430.1	0.0963932	0.977056	0.513419	0.0894786	0.114551	0.838231	0.0964911	0.899629	-0.0859524	0.967306	-0.201625	0.981362
AT4G33440.1	-0.338541	0.977056	-0.56188	0.873849	-0.251542	0.891104	-0.234146	0.925563	-0.15122	0.98268	0.312597	0.981362
AT4G33460.1	-0.639724	0.672232	-0.658336	0.692481	-0.518813	0.621798	-0.522279	0.682442	-0.415618	0.864072	-0.741852	0.836854
AT4G33470.1	-0.651126	0.78277	-0.595915	0.819963	-0.807711	0.444475	-1.3542	0.182354	-0.885277	0.543386	-1.19154	0.533262
AT4G33480.1	-0.0984644	0.977056	-0.206705	0.862058	-0.157183	0.78698	-0.0835674	0.927633	-0.126521	0.948738	-0.312984	0.884952
AT4G33490.2	-0.0227034	0.977056	0.238331	0.927116	0.208726	0.840335	0.208329	0.882786	-0.153395	0.97451	-0.235934	0.981362
AT4G33490.1	-0.0284638	0.977056	0.153317	0.958466	0.137373	0.909037	0.1073	0.945754	-0.172869	0.967306	-0.274968	0.981362
AT4G33495.1	-0.268656	0.977056	0.129753	0.961099	0.216661	0.86248	0.0471221	0.968703	-0.158685	0.977824	-0.0378064	0.981362
AT4G33500.1	-0.32163	0.616845	-0.306302	0.669826	-0.655106	0.030112	-0.504205	0.151602	-0.585933	0.101657	-0.184749	0.981362
AT4G33510.2	-0.297909	0.26887	-0.397433	0.086265	-0.49548	0.00532437	-0.194975	0.526755	-0.20265	0.647169	-0.312683	0.390998
AT4G33510.1	-0.28884	0.279123	-0.403116	0.0707364	-0.491817	0.0038651	-0.192744	0.515151	-0.182407	0.706234	-0.289509	0.453266
AT4G33520.3	-0.395107	0.534803	-0.687702	0.0790087	-0.556949	0.099285	-0.396047	0.400071	-0.415233	0.407399	-0.585186	0.304983
AT4G33520.2	-0.400061	0.523898	-0.68974	0.0778417	-0.558984	0.097848	-0.392826	0.408412	-0.407941	0.425079	-0.58723	0.301408
AT4G33520.1	-0.348882	0.774227	-0.662334	0.225422	-0.621816	0.139758	-0.618327	0.198269	-0.618652	0.238616	-0.744416	0.257493
AT4G33530.1	0.138522	0.976276	-0.0381168	0.961099	0.0438313	0.948421	0.172373	0.779788	0.113474	0.950143	0.13431	0.981362
AT4G33540.1	-0.0365479	0.977056	0.0263933	0.962361	0.58043	0.0713474	0.661437	0.0377576	0.397621	0.46732	0.0736258	0.981362
AT4G33550.1	0.343058	0.680058	0.572189	0.208032	-0.431728	0.392825	-0.314526	0.685384	0.584115	0.144567	0.794922	0.0318666
AT4G33550.2	0.371514	0.61602	0.525207	0.29698	-0.409647	0.43421	-0.331379	0.661901	0.600258	0.128789	0.811873	0.0283728
AT4G33560.1	-0.225526	0.957286	-0.166841	0.942094	-0.885258	0.046955	-1.63837	0.000140336	-0.592147	0.337356	0.600653	0.329021
AT4G33565.1	-0.0324342	0.977056	-0.0592274	0.961099	0.287299	0.745774	0.639628	0.268334	0.376501	0.795214	0.267914	0.981362
AT4G33580.1	-0.332487	0.562599	-0.345521	0.557313	-0.314882	0.413756	0.0809459	0.923946	0.414248	0.265491	0.206138	0.981362
AT4G33580.2	-0.379381	0.419743	-0.370864	0.487491	-0.337799	0.358344	0.0445181	0.958845	0.376966	0.349837	0.162849	0.981362
AT4G33590.1	1.32749	0.814192	0.522817	0.961099	-0.0223869	0.988809	0.224055	0.964768	0.600656	0.966592	-0.0335178	0.983102
AT4G33620.1	-0.145504	0.977056	-0.349861	0.907975	-0.0845462	0.955182	0.0561108	0.96723	-0.130113	0.982666	-0.409188	0.981362
AT4G33625.1	0.048435	0.977056	-0.129198	0.953401	-0.427366	0.439224	0.00611341	0.984567	-0.339159	0.759628	-0.178241	0.981362
AT4G33625.2	0.0455103	0.977056	-0.133892	0.953307	-0.418363	0.45937	0.00764351	0.981401	-0.349448	0.746041	-0.194668	0.981362
AT4G33630.2	-0.0850262	0.977056	-0.221305	0.787511	-0.104221	0.848299	0.0212327	0.968703	0.115214	0.943182	0.0696661	0.981362
AT4G33630.1	-0.0850262	0.977056	-0.221305	0.787511	-0.104221	0.848299	0.0212327	0.968703	0.115214	0.943182	0.0696661	0.981362
AT4G33640.1	0.0330591	0.977056	0.370441	0.557891	0.589843	0.0483485	0.323709	0.519888	0.0417646	0.98268	0.208125	0.981362
AT4G33650.2	0.141426	0.950887	-0.00293413	0.975515	0.110127	0.818783	0.170367	0.71992	0.174921	0.824673	0.129786	0.981362
AT4G33650.1	0.147876	0.943565	-0.00336495	0.975515	0.0991788	0.83959	0.167474	0.725145	0.170564	0.834429	0.124646	0.981362
AT4G33660.1	-0.0447359	0.977056	-0.384549	0.665721	-0.712119	0.0662988	-0.622598	0.192677	0.337416	0.669902	0.509509	0.417968
AT4G33666.1	0.296296	0.814192	0.0911435	0.961099	-0.196673	0.79879	-0.793795	0.0763417	0.199475	0.910992	0.475236	0.653991
AT4G33670.1	-0.0916244	0.977056	-0.291361	0.765615	0.173412	0.767675	0.119649	0.894574	-0.493094	0.298693	-0.448266	0.666638
AT4G33680.1	-0.103481	0.973204	-0.122495	0.881221	-0.297627	0.180292	-0.452581	0.0208538	-0.359084	0.230497	-0.208168	0.861093
AT4G33690.1	0.0497539	0.977056	-0.259317	0.953401	0.576623	0.593647	-0.518565	0.783535	-0.150368	0.98268	-0.000529292	0.981362
AT4G33700.1	-0.303312	0.722499	-0.261522	0.809524	-0.581825	0.0934317	-0.580182	0.127662	-0.209406	0.866481	-0.422743	0.676067
AT4G33720.1	-0.635077	0.959719	-0.285252	0.961099	-0.77243	0.728684	-0.156026	0.954019	0.0932396	0.98268	0.74062	0.981362
AT4G33730.1	0.0944214	0.977056	-0.0769689	0.961099	-0.123558	0.932867	-0.828694	0.342303	-0.374816	0.881968	0.109276	0.981362
AT4G33740.2	-0.0669764	0.977056	-0.20263	0.881325	-0.208183	0.71418	-0.236289	0.726667	0.0624044	0.98268	-0.050517	0.981362
AT4G33740.1	-0.0669764	0.977056	-0.20263	0.881325	-0.208183	0.71418	-0.236289	0.726667	0.0624044	0.98268	-0.050517	0.981362
AT4G33740.3	-0.0669764	0.977056	-0.20263	0.881325	-0.208183	0.71418	-0.236289	0.726667	0.0624044	0.98268	-0.050517	0.981362
AT4G33760.1	0.118355	0.977056	-0.136237	0.930834	-0.111914	0.865218	-0.167468	0.80957	-0.114426	0.955102	0.0798831	0.981362
AT4G33770.2	0.0592316	0.977056	-0.227027	0.956067	0.621763	0.514784	-0.387444	0.852334	0.109515	0.98268	0.0788433	0.981362
AT4G33770.1	0.29494	0.977056	-0.0472584	0.961099	0.760028	0.307379	0.133375	0.949854	0.1644	0.979291	0.307187	0.981362
AT4G33780.1	-0.305082	0.905975	-0.249559	0.907865	0.323419	0.614394	0.29714	0.724283	-0.0251696	0.98268	-0.0227938	0.981362
AT4G33790.1	0.268614	0.977056	0.515205	0.859494	-0.362712	0.821684	-0.657106	0.685316	-0.404057	0.92189	0.507783	0.981362
AT4G33800.1	0.228973	0.977056	0.941367	0.875257	0.160012	0.966528	0.985717	0.748535	-0.382327	0.981556	0.380843	0.981362
AT4G33810.1	-0.207597	0.977056	-0.158174	0.961099	-0.257874	0.857458	-0.238635	0.902741	0.027784	0.98268	0.197582	0.981362
AT4G33865.1	-0.502107	0.033332	-0.471369	0.0861685	-0.648038	0.00252638	-0.641771	0.00342341	-0.546743	0.0229485	-0.312387	0.642393
AT4G33870.1	-0.219312	0.977056	0.0472958	0.983598	-0.0842423	0.974651	-0.616495	0.939493	-0.294252	0.98268	-0.362508	0.981362
AT4G33890.1	-0.477103	0.973204	-1.11699	0.656505	-0.391209	0.837954	-0.603061	0.77836	-0.382622	0.947985	-0.360431	0.981362
AT4G33890.2	-0.477103	0.973204	-1.11699	0.656505	-0.391209	0.837954	-0.603061	0.77836	-0.382622	0.947985	-0.360431	0.981362
AT4G33905.1	0.483508	0.977056	0.581716	0.953546	0.474073	0.914929	0.546692	0.923732	0.571939	0.966592	0.707579	0.981362
AT4G33910.1	0.10805	0.977056	0.214016	0.902863	-0.0627683	0.948421	0.010842	0.975085	-0.313594	0.80461	-0.16657	0.981362
AT4G33920.1	1.72088	1.70856e-18	1.36805	6.63202e-09	0.709475	0.0184887	0.0861922	0.928308	-0.089407	0.974748	0.117851	0.981362
AT4G33930.1	0.966837	0.931869	0.261624	0.961099	0.20169	0.955324	-1.0741	0.835096	0.00385435	0.983089	-0.951966	0.981362
AT4G33940.1	0.977602	0.0165804	1.16167	0.00848252	0.718325	0.147564	-0.0279371	0.971151	-0.421386	0.810671	-0.186062	0.981362
AT4G33945.1	-0.0256808	0.977056	-0.112038	0.949366	0.142984	0.819182	0.344349	0.434315	0.132662	0.949223	-0.166849	0.981362
AT4G33950.2	0.197739	0.977056	0.246261	0.903696	0.139468	0.884539	0.20066	0.860608	0.223317	0.915489	0.394735	0.928154
AT4G33950.1	0.223521	0.964886	0.24544	0.897277	0.176306	0.838929	0.1919	0.863749	0.288135	0.841495	0.419527	0.861093
AT4G33960.1	0.152671	0.977056	0.216463	0.92961	-0.197723	0.854479	-0.747757	0.313485	0.465642	0.629423	-0.256058	0.981362
AT4G33970.1	-0.0610032	0.977056	-0.486314	0.932487	-0.156949	0.948421	-0.373421	0.905252	-0.501748	0.93694	-0.23538	0.981362
AT4G33980.2	0.574186	0.799511	0.537039	0.823461	0.878346	0.257977	0.433959	0.786652	-0.0938349	0.98268	-1.74831	0.310184
AT4G33980.1	0.574186	0.799511	0.537039	0.823461	0.878346	0.257977	0.433959	0.786652	-0.0938349	0.98268	-1.74831	0.310184
AT4G33985.1	1.28002	0.0576299	1.22363	0.172627	0.815	0.394829	0.390235	0.85129	-0.600988	0.87374	-0.163708	0.981362
AT4G33990.1	-0.00250568	0.995898	-0.063359	0.96251	-0.195838	0.931005	0.377372	0.868461	-0.69989	0.835858	0.26243	0.981362
AT4G34000.2	0.0625432	0.977056	-0.639148	0.259327	0.10654	0.893326	0.48723	0.238038	1.24939	8.16231e-07	0.676607	0.124006
AT4G34000.3	0.0280872	0.977056	-0.659017	0.243912	0.0625568	0.944028	0.497672	0.224287	1.23155	1.69822e-06	0.614498	0.230641
AT4G34000.1	0.0625432	0.977056	-0.639148	0.259327	0.10654	0.893326	0.48723	0.238038	1.24939	8.16231e-07	0.676607	0.124006
AT4G34020.1	-0.167258	0.977056	-0.517317	0.49337	-0.540052	0.26871	-0.31742	0.677704	-0.620482	0.26596	-0.941624	0.0871635
AT4G34020.2	-0.261461	0.935356	-0.56146	0.451028	-0.615992	0.206452	-0.295593	0.723111	-0.612696	0.298693	-0.918206	0.125323
AT4G34030.1	0.754724	0.00058901	1.16284	1.92787e-07	1.89493	7.73088e-26	1.65271	6.78994e-19	0.342512	0.462531	-0.146541	0.981362
AT4G34040.1	0.156151	0.973204	0.136646	0.932327	-0.105272	0.880415	-0.180475	0.810348	-0.0512298	0.98268	-0.166538	0.981362
AT4G34050.1	-0.00715449	0.977737	0.0063087	0.972784	0.161625	0.512985	0.0510187	0.923726	0.26564	0.270085	0.30617	0.27484
AT4G34050.2	-0.0158654	0.977056	0.0124911	0.963475	0.156811	0.562151	0.0197422	0.965509	0.309117	0.190604	0.306097	0.304983
AT4G34060.1	-0.427951	0.977056	-0.766502	0.909383	-0.848486	0.736124	-1.69105	0.487015	-0.239272	0.98268	-0.316846	0.981362
AT4G34060.2	-0.336261	0.977056	-0.785823	0.912024	-0.902549	0.735543	-1.52894	0.583541	-0.177565	0.98268	-0.148037	0.981362
AT4G34070.1	0.106925	0.977056	0.0851572	0.961099	0.0609945	0.951509	0.113975	0.928144	0.104224	0.977824	-0.121765	0.981362
AT4G34090.1	-0.277946	0.888998	-0.224998	0.896995	-1.1076	0.00470099	-0.732675	0.111754	-0.79163	0.0869476	-0.505783	0.687853
AT4G34090.2	-0.263969	0.91074	-0.220929	0.90195	-1.12276	0.00431711	-0.728553	0.116014	-0.810477	0.0779206	-0.526269	0.658306
AT4G34080.1	0.0693298	0.977056	-0.0643811	0.961099	0.176301	0.844662	0.485173	0.408129	0.0841532	0.98268	0.0265705	0.981362
AT4G34090.3	-0.282695	0.884333	-0.234869	0.889131	-1.11126	0.00483477	-0.699803	0.138115	-0.812892	0.0773729	-0.526761	0.658306
AT4G34100.1	0.0180785	0.977056	0.223522	0.624391	0.205389	0.467999	0.317565	0.184137	0.0533225	0.979291	-0.0305103	0.981362
AT4G34100.2	0.0222485	0.977056	0.229011	0.603953	0.204215	0.472192	0.315486	0.189174	0.0527275	0.97934	-0.0324816	0.981362
AT4G34110.1	-0.0382024	0.977056	-0.155319	0.818052	-0.101434	0.795114	0.0536722	0.929347	0.265745	0.396026	0.0896287	0.981362
AT4G34120.1	-0.0146938	0.977056	0.00114394	0.995578	-0.0787346	0.905806	-0.127573	0.864543	-0.306182	0.595476	-0.298077	0.865269
AT4G34131.1	0.650706	0.0150685	0.797796	0.005983	0.878208	0.000441283	0.536851	0.0959462	0.351833	0.517445	-0.0386758	0.981362
AT4G34135.1	0.668333	0.00264078	0.735848	0.00288285	0.921583	5.79831e-06	0.683721	0.00319179	0.376662	0.307937	-0.587024	0.132232
AT4G34135.2	0.706037	0.00270012	0.695217	0.0138747	0.98603	6.10161e-06	0.684913	0.00741418	0.418076	0.279726	-0.579364	0.231405
AT4G34138.1	0.706032	0.000321695	0.360188	0.367183	0.66672	0.00124847	0.265045	0.474658	-0.0805106	0.966592	-0.211003	0.981362
AT4G34140.2	0.139145	0.977056	0.0909402	0.961099	0.0135746	0.988133	-0.46313	0.881794	-0.0850823	0.98268	0.0424947	0.981362
AT4G34140.3	0.482782	0.977056	0.133553	0.961099	0.246531	0.925742	-0.284243	0.936729	0.00656602	0.993189	0.149219	0.981362
AT4G34140.1	0.243392	0.977056	0.0276076	0.96251	0.0135746	0.988133	-0.46313	0.881794	-0.0850823	0.98268	-0.0365547	0.982586
AT4G34150.1	2.34608	1.98591e-59	2.51679	2.91877e-56	0.487879	0.0413059	-0.149031	0.786289	-0.22332	0.714452	-0.0906432	0.981362
AT4G34160.1	-0.534136	0.457937	-0.401709	0.739289	-0.98451	0.0362933	-0.783918	0.129515	-0.923074	0.0822395	-0.390148	0.981362
AT4G34180.1	0.0654085	0.977056	0.433769	0.065961	0.515918	0.00481819	0.58834	0.00124227	0.147004	0.850559	-0.181282	0.981362
AT4G34190.1	-0.61548	0.0589571	-0.686918	0.0546768	-0.773234	0.00909337	-0.571494	0.0986129	-0.743103	0.0218794	-1.05966	0.000994158
AT4G34200.1	-0.23178	0.533506	-0.237163	0.479052	-0.0335693	0.948062	0.0893014	0.852682	0.262896	0.331821	0.0470387	0.981362
AT4G34210.1	-0.341421	0.977056	-0.2422	0.958375	0.0924258	0.964711	0.424316	0.833496	0.349073	0.945838	-0.810098	0.981362
AT4G34215.2	0.129318	0.977056	-0.0986601	0.961099	0.206571	0.785612	0.0509277	0.96193	-0.229225	0.909806	-0.0280162	0.981362
AT4G34215.1	0.129318	0.977056	-0.0986601	0.961099	0.206571	0.785612	0.0509277	0.96193	-0.229225	0.909806	-0.0280162	0.981362
AT4G34220.1	-0.410306	0.690556	-0.700325	0.309727	-1.09617	0.0099102	-0.631654	0.242771	-0.991851	0.03695	-0.552411	0.667682
AT4G34230.2	-0.192892	0.793605	-0.259866	0.55183	0.0744015	0.881912	0.222931	0.48874	0.378767	0.126114	0.179019	0.981362
AT4G34230.1	-0.186051	0.819754	-0.248295	0.591061	0.0859017	0.857853	0.22362	0.487872	0.384437	0.116863	0.185377	0.981362
AT4G34240.2	-0.356566	0.614272	-0.385651	0.601513	-1.08883	0.000862672	-0.918594	0.00856971	-0.532676	0.235317	-0.131178	0.981362
AT4G34240.1	-0.178467	0.94233	-0.302466	0.665841	-0.988342	0.000246509	-0.713652	0.0153886	-0.441608	0.271416	0.0786703	0.981362
AT4G34250.1	0.34469	0.430753	0.0548382	0.961099	-0.492631	0.12624	-1.24705	1.10281e-05	-1.22072	0.000127009	0.0155393	0.981362
AT4G34260.1	-0.176583	0.915459	0.109323	0.933557	0.0771865	0.890541	0.39149	0.166145	-0.204018	0.796042	-0.47633	0.248333
AT4G34265.1	-0.107871	0.977056	0.120721	0.961099	0.132773	0.890228	-0.2236	0.858189	-0.325397	0.842603	-0.0883509	0.981362
AT4G34265.2	-0.0644659	0.977056	0.165735	0.946796	0.165886	0.859486	-0.214249	0.870014	-0.306613	0.866509	-0.0668784	0.981362
AT4G34270.1	-0.00516433	0.984015	-0.111403	0.956067	0.0160074	0.974651	0.0862894	0.935448	-0.069655	0.98268	-0.254766	0.981362
AT4G34280.1	0.11231	0.977056	0.0712867	0.961099	0.0958022	0.909062	-0.212219	0.828304	0.00418	0.983089	-0.00523837	0.982759
AT4G34290.1	0.0310503	0.977056	-0.231694	0.731534	-0.842711	0.000223086	-0.930725	6.27058e-05	-0.752156	0.00235777	0.150288	0.981362
AT4G34310.1	-0.101046	0.977056	0.301354	0.862058	-0.121308	0.913907	0.269848	0.794089	-0.124735	0.977824	0.517851	0.738572
AT4G34310.2	-0.0817587	0.977056	0.365126	0.820236	-0.11616	0.926734	0.335545	0.73282	-0.118613	0.980928	0.51317	0.817446
AT4G34320.1	0.755408	0.850659	-0.449179	0.94507	-0.183226	0.948421	-0.641921	0.836384	-0.675951	0.910291	0.656733	0.981362
AT4G34340.1	-0.467975	0.977056	-0.317581	0.956616	-0.519249	0.834239	-0.974615	0.695541	-0.0880752	0.98268	-0.212517	0.981362
AT4G34350.1	-0.758662	0.00103278	-0.782151	0.00205396	-0.615783	0.0111153	-0.159208	0.783747	-0.151277	0.898169	-0.50831	0.172156
AT4G34360.1	0.00634277	0.977056	0.229358	0.959977	-0.523147	0.754473	-0.982765	0.563437	-1.16581	0.514612	-0.497672	0.981362
AT4G34370.2	0.260703	0.857604	0.0764994	0.961099	0.2098	0.729302	0.058005	0.957122	0.032405	0.98268	0.100144	0.981362
AT4G34370.1	0.248569	0.876518	0.115216	0.953307	0.201818	0.738671	0.0237357	0.968752	0.0549722	0.98268	0.109133	0.981362
AT4G34380.1	0.181736	0.977056	0.510477	0.939792	0.525095	0.838482	-0.00887367	0.969403	0.76633	0.865241	0.933394	0.981362
AT4G34390.1	1.03455	1.24692e-05	1.51607	1.89818e-10	0.543658	0.108196	0.187383	0.817155	-0.234192	0.867035	-0.0583993	0.981362
AT4G34410.1	2.19854	0.423298	2.79615	0.213757	3.83269	0.000496111	0.343268	0.961687	1.10896	0.914261	2.04184	0.810192
AT4G34412.1	0.294158	0.977056	0.232061	0.953307	0.395883	0.745625	0.153113	0.94231	0.446916	0.850169	0.628299	0.892848
AT4G34430.1	-0.135801	0.977056	0.261345	0.731534	0.0339694	0.962184	-0.052579	0.953655	0.124734	0.945693	0.0757537	0.981362
AT4G34430.4	-0.132352	0.977056	0.276466	0.700143	0.0379468	0.957932	-0.0542115	0.953118	0.126772	0.944423	0.0751969	0.981362
AT4G34430.2	-0.135801	0.977056	0.261345	0.731534	0.0339694	0.962184	-0.052579	0.953655	0.124734	0.945693	0.0757537	0.981362
AT4G34430.3	-0.129556	0.977056	0.267627	0.718629	0.0402267	0.954602	-0.0504235	0.955227	0.123841	0.946165	0.0743747	0.981362
AT4G34450.1	-0.0921971	0.977056	-0.0579897	0.953401	0.222793	0.320333	0.487201	0.00309889	0.444491	0.0202895	0.0433894	0.981362
AT4G34460.1	-0.144216	0.977056	0.0876506	0.961099	-0.115951	0.890042	-0.184257	0.85192	-0.358963	0.714697	-0.319332	0.981362
AT4G34460.2	-0.0700654	0.977056	0.125272	0.953401	-0.1761	0.82896	-0.251654	0.779788	-0.389367	0.707233	-0.370513	0.981362
AT4G34460.3	-0.0833228	0.977056	0.157334	0.939504	-0.046114	0.960774	-0.127495	0.915051	-0.319789	0.80301	-0.272213	0.981362
AT4G34460.4	-0.1417	0.977056	0.0722169	0.961099	-0.141919	0.860458	-0.217422	0.806244	-0.364013	0.713189	-0.318778	0.981362
AT4G34470.1	-0.503425	0.969907	-0.193016	0.961099	-0.173753	0.941583	0.367734	0.882396	0.2282	0.976009	-0.699387	0.981362
AT4G34480.1	0.171146	0.919913	0.262166	0.651724	-0.339066	0.295334	-0.370408	0.277355	-0.341772	0.424611	-0.218503	0.981362
AT4G34490.1	-0.1193	0.959719	-0.201467	0.726511	-0.281164	0.278452	-0.177688	0.643636	-0.0171244	0.98268	-0.044188	0.981362
AT4G34500.1	0.187908	0.977056	0.102419	0.961099	0.355404	0.548926	0.41973	0.486949	-0.0938838	0.981556	-0.0190728	0.981362
AT4G34510.1	0.881733	0.684634	1.3725	0.228843	0.230901	0.927139	0.00582346	0.993374	-0.0890067	0.98268	0.463855	0.981362
AT4G34530.1	-0.123863	0.977056	-0.165327	0.943962	-0.0481286	0.963719	0.459516	0.443822	0.762389	0.0727226	0.800877	0.111804
AT4G34540.1	-0.352911	0.925785	0.0336986	0.961099	0.035893	0.971078	-0.00847573	0.972305	0.229698	0.93913	-0.0292536	0.981362
AT4G34555.1	-0.0117879	0.977056	0.137657	0.939891	-0.136387	0.862371	-0.30288	0.667502	0.0630879	0.98268	0.0422663	0.981362
AT4G34560.1	-1.13616	0.141218	-0.206419	0.953307	-0.902233	0.242603	-0.546052	0.626028	-0.798884	0.486257	-0.420468	0.981362
AT4G34570.1	-0.280561	0.915459	-0.209831	0.920033	-0.47079	0.409789	-0.417171	0.561873	-0.248713	0.894956	-0.250113	0.981362
AT4G34580.1	0.111595	0.977056	0.257457	0.855657	-0.00337541	0.987727	-0.480112	0.405964	-0.0419325	0.98268	0.00468857	0.981741
AT4G34588.1	-0.164277	0.977056	-0.859436	0.530082	-0.76263	0.416488	-0.0956489	0.961687	0.484565	0.745437	-0.635698	0.941249
AT4G34590.1	-0.0593503	0.977056	-0.0732797	0.961099	-0.517794	0.62954	-0.0639202	0.965765	-0.290429	0.939691	-0.474129	0.981362
AT4G34600.1	0.265889	0.945303	-0.0634712	0.961099	0.121656	0.913035	-0.00321024	0.972305	0.432805	0.674351	0.55418	0.668312
AT4G34610.2	-0.313064	0.977056	-1.10832	0.619315	-1.94511	0.108196	-0.803705	0.640787	0.300993	0.956295	-0.375092	0.981362
AT4G34610.1	-0.313064	0.977056	-1.10832	0.619315	-1.94511	0.108196	-0.803705	0.640787	0.300993	0.956295	-0.375092	0.981362
AT4G34620.1	-0.691104	0.00146408	-0.702946	0.00259255	-0.863604	2.74706e-05	-0.505175	0.0395583	-0.896895	3.36855e-05	-0.882187	0.00017728
AT4G34630.1	-0.501042	0.178336	-0.915791	0.00905888	-0.717383	0.018594	-0.236737	0.687926	0.235399	0.77598	0.537315	0.195348
AT4G34640.1	-0.0094608	0.977056	-0.151334	0.925729	-0.0481285	0.950511	0.180249	0.794089	0.0841352	0.977824	0.00762359	0.981362
AT4G34650.1	0.163254	0.977056	-0.935303	0.705192	-0.739345	0.614129	-0.347288	0.889625	0.623984	0.745189	0.0633127	0.981362
AT4G34660.1	0.0145824	0.977056	0.253369	0.820333	0.387943	0.325362	0.229671	0.738711	0.210449	0.873208	0.00778621	0.983747
AT4G34660.2	0.063169	0.977056	0.233512	0.85848	0.391102	0.338817	0.254864	0.705599	0.208379	0.881689	0.0202439	0.981362
AT4G34660.3	-0.0770726	0.977056	0.363907	0.666663	0.46974	0.247	0.224098	0.78567	0.266715	0.821813	0.067535	0.981362
AT4G34670.1	-0.437257	0.0225116	-0.452318	0.056256	-0.664	6.83911e-05	-0.327612	0.127504	-0.135691	0.855584	-0.252783	0.67557
AT4G34680.2	0.218745	0.977056	0.557258	0.823366	-0.480616	0.773261	0.46736	0.77084	0.819624	0.484412	0.570093	0.981362
AT4G34680.1	0.218745	0.977056	0.557258	0.823366	-0.480616	0.773261	0.46736	0.77084	0.819624	0.484412	0.570093	0.981362
AT4G34700.1	-0.260746	0.619859	-0.103064	0.935075	-0.0889272	0.868463	-0.15425	0.772805	-0.236413	0.676621	-0.232335	0.927109
AT4G34710.2	-0.729767	1.01028e-05	-0.627486	0.00297539	-0.776584	8.19443e-06	-0.280451	0.242804	0.188906	0.756698	-0.505108	0.0222368
AT4G34710.1	-0.729767	1.01028e-05	-0.627486	0.00297539	-0.776584	8.19443e-06	-0.280451	0.242804	0.188906	0.756698	-0.505108	0.0222368
AT4G34720.1	-0.0703874	0.977056	-0.21666	0.667848	-0.244091	0.339205	-0.14281	0.734438	-0.138348	0.861243	-0.147616	0.981362
AT4G34730.1	-0.37028	0.479308	-0.672208	0.0727055	-1.29806	6.2177e-06	-1.14018	0.000127862	-0.761555	0.0186372	-0.315497	0.870477
AT4G34740.1	-0.3156	0.700228	-0.850651	0.0253798	-0.432525	0.276109	0.405593	0.303297	1.0651	6.13497e-06	0.062566	0.981362
AT4G34750.2	-0.239491	0.977056	-0.810527	0.911641	0.0941633	0.97144	0.322013	0.933187	-1.08258	0.852085	-0.309204	0.981362
AT4G34750.1	-0.239491	0.977056	-0.810527	0.911641	0.0941633	0.97144	0.322013	0.933187	-1.08258	0.852085	-0.309204	0.981362
AT4G34760.1	-0.183648	0.977056	-0.330539	0.782366	-0.602479	0.179356	-0.42287	0.489006	-0.352061	0.714318	-0.446326	0.822045
AT4G34770.1	0.629959	0.93071	0.884026	0.726892	1.29565	0.18227	-0.596166	0.852682	0.116673	0.98268	0.263417	0.981362
AT4G34790.1	1.4545	0.0511492	1.37677	0.165904	2.09857	0.000246392	-0.0591604	0.96988	-1.08786	0.701489	0.551484	0.981362
AT4G34800.1	0.17492	0.977056	0.450114	0.916121	0.185865	0.935011	0.103923	0.964621	-0.224522	0.979709	0.118645	0.981362
AT4G34830.1	-0.20847	0.727999	-0.452933	0.101656	-0.912854	3.28962e-06	-0.580386	0.00524383	-0.418279	0.0953747	0.0160914	0.981362
AT4G34840.1	-0.245863	0.977056	0.0185487	0.962361	-0.120883	0.94613	0.293066	0.886303	-0.158056	0.98268	-0.294614	0.981362
AT4G34860.2	0.2391	0.93934	0.0603322	0.961099	0.210859	0.770732	0.315536	0.64806	0.430227	0.517926	0.0406282	0.981362
AT4G34860.1	0.2391	0.93934	0.0603322	0.961099	0.210859	0.770732	0.315536	0.64806	0.430227	0.517926	0.0406282	0.981362
AT4G34870.1	-0.0247968	0.977056	0.0149989	0.96251	0.0728195	0.842584	-0.0506632	0.925016	0.0859203	0.934008	0.0669134	0.981362
AT4G34880.1	0.374071	0.977056	0.211794	0.961099	-0.0409833	0.975242	0.0242767	0.978284	0.420711	0.933372	0.211087	0.981362
AT4G34890.1	0.0988029	0.977056	0.326698	0.39931	0.745989	9.36423e-05	0.963447	1.11488e-07	0.781214	8.97758e-05	0.236953	0.900335
AT4G34900.1	-0.00190866	0.991983	0.166663	0.936055	0.507885	0.24934	0.769337	0.0378556	0.536102	0.322753	-0.07252	0.981362
AT4G34910.1	-0.0649625	0.977056	-0.32478	0.720043	-0.277713	0.598105	-0.354601	0.490529	0.0317204	0.98268	-0.101578	0.981362
AT4G34920.1	-0.207779	0.76151	-0.150088	0.870462	-0.266929	0.345727	0.0395886	0.95397	0.0533294	0.979709	0.205145	0.934992
AT4G34930.1	-0.148172	0.977056	-0.21834	0.907975	-0.12184	0.890042	-0.0735336	0.950793	0.284105	0.794145	0.157331	0.981362
AT4G34950.1	-0.4015	0.0682554	0.202598	0.656505	0.233125	0.347047	0.977846	4.83095e-11	0.421764	0.0667249	-0.0945699	0.981362
AT4G34960.1	0.181679	0.977056	-0.35106	0.899909	0.205854	0.859879	-0.365501	0.788621	-0.179818	0.968484	0.133348	0.981362
AT4G34970.1	0.42931	0.977056	-0.412129	0.953307	0.350669	0.884992	-0.183834	0.961687	0.457548	0.94628	0.257903	0.981362
AT4G34980.1	-0.463579	0.166676	-0.539473	0.117733	-0.329937	0.329047	0.0938349	0.902741	0.138308	0.915489	0.0615448	0.981362
AT4G34990.1	0.432701	0.95776	0.28572	0.950979	0.348692	0.830711	0.630686	0.631311	0.69649	0.684219	0.272241	0.981362
AT4G35000.1	-0.0193843	0.977056	-0.232441	0.630123	0.0291843	0.956084	0.091126	0.87565	-0.0256434	0.98268	-0.0469123	0.981362
AT4G35020.2	-0.0722205	0.977056	-0.0347386	0.963475	-0.174411	0.889303	-0.185244	0.906563	0.0283507	0.98268	-0.276021	0.981362
AT4G35020.3	-0.0722205	0.977056	-0.0347386	0.963475	-0.174411	0.889303	-0.185244	0.906563	0.0283507	0.98268	-0.276021	0.981362
AT4G35020.1	-0.0722205	0.977056	-0.0347386	0.963475	-0.174411	0.889303	-0.185244	0.906563	0.0283507	0.98268	-0.276021	0.981362
AT4G35030.3	-0.288496	0.977056	-0.300612	0.953401	-1.16298	0.431294	-0.364715	0.894574	-0.533187	0.911317	-0.302313	0.981362
AT4G35030.1	-0.154071	0.977056	-0.458487	0.941293	-1.08094	0.56682	-0.520672	0.865968	-0.572782	0.924602	-0.174375	0.981362
AT4G35030.2	-0.210755	0.977056	-0.230678	0.961099	-0.875134	0.642623	-0.430849	0.890345	-0.390091	0.959984	-0.0885973	0.981362
AT4G35040.1	-0.0254911	0.977056	0.229242	0.898445	0.299543	0.627691	0.270228	0.76493	0.322461	0.775344	0.20484	0.981362
AT4G35050.1	-0.294373	0.847905	-0.434321	0.625379	-0.28431	0.648074	-0.111243	0.921907	-0.27989	0.827023	-0.444518	0.794022
AT4G35060.1	-0.299006	0.900481	-0.0917031	0.961099	-0.644103	0.221971	-0.502488	0.466288	-0.428749	0.679507	0.255711	0.981362
AT4G35070.1	0.0490147	0.977056	0.318881	0.948682	0.656567	0.64132	0.0624917	0.965509	0.0608233	0.98268	-0.0515408	0.981362
AT4G35070.2	-0.257371	0.977056	0.125555	0.961099	0.349075	0.872758	-0.115772	0.96384	-0.215084	0.98268	-0.255689	0.981362
AT4G35080.1	-0.119504	0.977056	-0.00347138	0.976722	0.00686624	0.981297	0.152138	0.855671	0.156897	0.933446	-0.174396	0.981362
AT4G35080.2	-0.13279	0.977056	0.0102544	0.968674	-0.0048386	0.981859	0.157083	0.857689	0.17729	0.918236	-0.133702	0.981362
AT4G35080.3	-0.125753	0.977056	0.0031643	0.97295	-0.00155148	0.986835	0.157288	0.849398	0.160158	0.931071	-0.157403	0.981362
AT4G35090.2	-0.397564	0.0158573	-0.704429	8.88297e-07	-0.894159	9.29126e-12	-0.414938	0.00876076	0.511701	0.000975364	0.476568	0.00510312
AT4G35090.1	-0.386713	0.0212189	-0.706356	8.15054e-07	-0.891644	1.05724e-11	-0.408792	0.0102737	0.518918	0.000751235	0.491986	0.00335807
AT4G35100.2	0.0604418	0.977056	-0.0855092	0.916121	-0.114664	0.70343	-0.184437	0.481178	-0.206285	0.500842	-0.0240383	0.981362
AT4G35100.1	0.0604418	0.977056	-0.0855092	0.916121	-0.114664	0.70343	-0.184437	0.481178	-0.206285	0.500842	-0.0240383	0.981362
AT4G35110.2	0.321046	0.919913	0.842406	0.139782	0.810153	0.078523	0.336665	0.744604	0.0594243	0.98268	-0.302505	0.981362
AT4G35110.1	0.321046	0.919913	0.842406	0.139782	0.810153	0.078523	0.336665	0.744604	0.0594243	0.98268	-0.302505	0.981362
AT4G35110.3	0.300397	0.939126	0.83576	0.138112	0.814865	0.0723607	0.348187	0.723469	0.0429189	0.98268	-0.290304	0.981362
AT4G35110.4	0.300397	0.939126	0.83576	0.138112	0.804064	0.0781207	0.348187	0.723469	0.0429189	0.98268	-0.290304	0.981362
AT4G35130.1	0.509356	0.973204	0.571572	0.90195	0.0887663	0.971107	-0.429993	0.902741	-0.35092	0.970857	-0.313375	0.981362
AT4G35140.1	0.00622026	0.984015	0.177648	0.936846	0.250683	0.738671	0.0680796	0.958782	-0.277873	0.882282	0.0284187	0.981362
AT4G35160.1	0.400081	0.973204	0.992705	0.389801	0.699493	0.51791	0.320528	0.888144	0.440989	0.898652	0.260795	0.981362
AT4G35180.1	0.920321	0.793854	2.45544	0.00201491	1.17103	0.386034	0.142011	0.964768	-1.13852	0.828212	-1.36215	0.981362
AT4G35200.1	0.625286	0.95442	0.974325	0.724282	0.455895	0.850055	-0.978699	0.756838	0.609945	0.909227	0.557165	0.981362
AT4G35220.1	-0.0526156	0.977056	-0.190612	0.857262	0.132774	0.79879	0.0407104	0.961687	-0.280624	0.638584	-0.0407118	0.981362
AT4G35230.1	-0.0274556	0.977056	0.0297446	0.961099	0.32769	0.307893	0.586708	0.0193336	0.246136	0.721376	-0.144606	0.981362
AT4G35240.1	0.485858	0.432357	0.411076	0.654976	0.407033	0.43747	0.268124	0.754919	0.0418353	0.98268	0.0807827	0.981362
AT4G35240.2	0.485858	0.432357	0.411076	0.654976	0.407033	0.43747	0.268124	0.754919	0.0418353	0.98268	0.0807827	0.981362
AT4G35250.1	-0.266867	0.547664	-0.601757	0.0129994	-1.04741	8.64261e-08	-0.579956	0.0117313	-0.289531	0.432004	-0.11275	0.981362
AT4G35260.1	0.0250905	0.977056	-0.00745806	0.972598	0.230984	0.399469	0.120524	0.810127	0.138717	0.868196	0.146669	0.981362
AT4G35270.1	-0.891931	0.432109	-0.859359	0.555157	-0.90066	0.324462	0.409953	0.767026	0.368668	0.880938	-0.554755	0.981362
AT4G35290.1	-0.828529	0.707634	-1.02801	0.62026	-1.41062	0.211695	-0.862339	0.572574	-0.0404533	0.98268	0.157539	0.981362
AT4G35290.2	-0.828529	0.707634	-1.02801	0.62026	-1.41062	0.211695	-0.862339	0.572574	-0.0404533	0.98268	0.157539	0.981362
AT4G35300.1	-0.0355839	0.977056	-0.187752	0.827887	-0.393214	0.156956	-0.302682	0.392164	-0.0793722	0.967769	0.0867757	0.981362
AT4G35300.2	-0.0463294	0.977056	-0.191241	0.825081	-0.391017	0.162057	-0.303157	0.391833	-0.0973314	0.958205	0.0817214	0.981362
AT4G35300.4	-0.0355839	0.977056	-0.187752	0.827887	-0.393214	0.156956	-0.302682	0.392164	-0.0793722	0.967769	0.0867757	0.981362
AT4G35300.5	-0.0659457	0.977056	-0.14926	0.908518	-0.406665	0.189168	-0.297116	0.471584	-0.0735636	0.976009	0.122582	0.981362
AT4G35300.3	-0.0463294	0.977056	-0.191241	0.825081	-0.391017	0.162057	-0.303157	0.391833	-0.0973314	0.958205	0.0817214	0.981362
AT4G35310.1	0.354404	0.30102	0.667204	0.00718879	0.227327	0.519189	0.0428924	0.955084	-0.0409105	0.98268	-0.00650662	0.982961
AT4G35320.1	0.564975	0.305319	0.99165	0.00993684	0.339402	0.607164	0.127618	0.923411	0.156842	0.961432	0.307863	0.981362
AT4G35335.1	0.0601349	0.977056	-0.158944	0.939504	0.165729	0.826112	0.135457	0.898057	-0.00866986	0.983089	0.00393946	0.987639
AT4G35350.2	0.261611	0.671286	0.28575	0.60859	0.126114	0.81165	-0.223725	0.647621	0.142141	0.913351	0.311313	0.738123
AT4G35350.1	0.275404	0.582552	0.281187	0.597205	0.107616	0.837713	-0.239503	0.585857	0.161145	0.873208	0.315301	0.673942
AT4G35360.1	0.00675977	0.977056	0.212046	0.878918	0.250197	0.636689	0.200602	0.797577	0.212477	0.87374	-0.000898349	0.981362
AT4G35380.1	0.715199	0.318666	0.805858	0.267354	0.82444	0.116042	0.571909	0.462472	0.552496	0.594118	0.574633	0.825144
AT4G35390.1	-0.406477	0.977056	-0.924439	0.751948	-0.799176	0.615771	-0.190507	0.945673	-1.2459	0.511764	-0.37647	0.981362
AT4G35410.2	0.0661412	0.977056	0.306916	0.875143	0.150029	0.897009	-0.202163	0.888792	-0.556379	0.611636	-0.18497	0.981362
AT4G35410.1	0.0880593	0.977056	0.309121	0.895344	0.0952961	0.94441	-0.240622	0.874131	-0.648394	0.575446	-0.196078	0.981362
AT4G35420.1	0.256751	0.977056	0.206026	0.961099	0.478607	0.833937	0.203881	0.949056	0.178479	0.98268	-0.044219	0.982128
AT4G35440.1	-0.240166	0.977056	-0.487269	0.894896	0.224734	0.895699	0.166728	0.94283	-0.379327	0.935732	0.220101	0.981362
AT4G35440.2	-0.35013	0.977056	-0.512309	0.880878	0.147914	0.93665	0.0896013	0.962939	-0.413487	0.915545	0.142969	0.981362
AT4G35450.5	-0.206612	0.750713	-0.181196	0.790316	-0.508221	0.0134719	-0.237145	0.479005	-0.272518	0.460964	-0.235043	0.840614
AT4G35450.1	-0.211287	0.731319	-0.184919	0.779793	-0.505978	0.0140676	-0.239786	0.471584	-0.275381	0.450457	-0.238151	0.829985
AT4G35450.3	-0.211287	0.731319	-0.184919	0.779793	-0.505978	0.0140676	-0.239786	0.471584	-0.275381	0.450457	-0.238151	0.829985
AT4G35450.2	-0.211287	0.731319	-0.184919	0.779793	-0.505978	0.0140676	-0.239786	0.471584	-0.275381	0.450457	-0.238151	0.829985
AT4G35450.4	-0.200308	0.773478	-0.159794	0.840484	-0.517637	0.013449	-0.222641	0.540131	-0.231224	0.61606	-0.236258	0.840826
AT4G35460.1	0.0381361	0.977056	-0.122108	0.941568	-0.0576396	0.939831	-0.116105	0.894849	-0.160989	0.915489	-0.033138	0.981362
AT4G35470.1	0.333257	0.521643	0.251721	0.773062	0.0450015	0.948421	-0.122045	0.885238	-0.385715	0.448829	-0.0418672	0.981362
AT4G35480.1	1.73509	9.37859e-08	2.70326	8.41158e-19	1.59406	2.42544e-05	0.673647	0.341576	0.368485	0.857869	-0.116404	0.981362
AT4G35490.1	-0.360096	0.42061	-0.548798	0.108044	-0.5718	0.029061	-0.482008	0.0880533	-0.389935	0.271874	-0.496788	0.205381
AT4G35500.1	0.390227	0.82729	0.52516	0.618143	0.389527	0.605855	0.334333	0.74074	0.288855	0.894343	0.306552	0.981362
AT4G35500.2	0.392048	0.82729	0.489764	0.676362	0.352705	0.661279	0.297874	0.786698	0.25931	0.915669	0.288535	0.981362
AT4G35510.1	-0.429742	0.815068	0.0562522	0.961099	-0.21484	0.845834	-0.569619	0.513479	-0.0669254	0.98268	-1.00136	0.331909
AT4G35530.1	-0.737865	0.825798	-0.463927	0.916121	-0.645891	0.682085	-0.574753	0.784135	-1.49576	0.30503	-0.750431	0.981362
AT4G35540.1	-0.0663509	0.977056	-0.0380149	0.961099	-0.16095	0.918282	-0.497638	0.723524	-0.530473	0.803123	-0.244434	0.981362
AT4G35550.1	0.247695	0.965691	0.421731	0.741093	0.296874	0.719158	0.293248	0.779186	0.539868	0.506071	0.233485	0.981362
AT4G35560.2	0.191675	0.976142	0.125432	0.953307	0.200105	0.791262	-0.180182	0.872805	0.674336	0.0946676	0.294844	0.981362
AT4G35560.1	0.196161	0.973204	0.122382	0.953401	0.20454	0.785727	-0.185487	0.866328	0.673044	0.0972437	0.291169	0.981362
AT4G35570.1	0.0928228	0.977056	0.242886	0.827968	0.126573	0.855328	-0.0647955	0.95058	0.0301732	0.98268	-0.149361	0.981362
AT4G35580.1	0.00312197	0.989791	0.148294	0.916121	0.192091	0.703687	0.161625	0.815228	0.133044	0.940212	-0.0932566	0.981362
AT4G35580.2	0.0542862	0.977056	0.166272	0.90195	0.196478	0.690282	0.146202	0.841905	0.144502	0.928217	-0.0845743	0.981362
AT4G35580.3	0.0542862	0.977056	0.166272	0.90195	0.196478	0.690282	0.146202	0.841905	0.144502	0.928217	-0.0845743	0.981362
AT4G35600.2	0.286545	0.950887	0.381157	0.830184	0.68133	0.211742	-0.27437	0.845623	-0.109538	0.982162	-0.158841	0.981362
AT4G35600.1	0.252683	0.973107	0.35686	0.85342	0.645829	0.24698	-0.279687	0.839545	-0.149226	0.972108	-0.183384	0.981362
AT4G35620.1	0.337808	0.964625	0.0758569	0.961099	-0.0660956	0.966404	-0.131258	0.953588	0.373533	0.896767	-0.204232	0.981362
AT4G35630.1	-0.143368	0.892747	-0.0119745	0.963968	0.400529	0.029724	0.543666	0.00142936	0.604366	0.000601651	-0.0162896	0.981362
AT4G35640.1	-0.613341	0.861254	-0.720674	0.790509	-2.30095	0.0237681	-2.08119	0.0559983	-0.0827275	0.98268	-0.70338	0.981362
AT4G35680.1	-0.191665	0.977056	-0.295885	0.931462	-0.0260298	0.973834	-0.0144912	0.979874	-0.257861	0.953445	-0.215166	0.981362
AT4G35720.1	0.0219684	0.977056	0.384902	0.953307	1.14881	0.37972	2.10309	0.010013	1.02245	0.650394	0.799673	0.981362
AT4G35730.1	0.227121	0.977056	0.197753	0.939792	-0.100082	0.934018	-0.379634	0.71763	0.0540573	0.98268	-0.207438	0.981362
AT4G35740.1	0.0220815	0.977648	0.612709	0.543009	-0.148467	0.914399	-0.559267	0.600081	-0.368039	0.881689	-0.323012	0.981362
AT4G35740.2	0.0288433	0.977056	0.543208	0.676925	-0.0801225	0.957235	-0.523101	0.661221	-0.403257	0.868409	-0.321071	0.981362
AT4G35750.1	0.4448	0.0522887	0.539679	0.017551	0.407085	0.0646596	-0.22612	0.524749	-0.369496	0.207758	0.178446	0.981362
AT4G35760.1	-0.40484	0.634322	-0.363114	0.736267	-0.488844	0.32026	-0.0730389	0.948585	-0.547672	0.40692	-0.509017	0.684085
AT4G35770.1	3.01998	1.93304e-57	4.19662	4.16622e-93	5.97861	5.59752e-243	5.39308	5.38689e-168	4.5648	3.1425e-128	1.3331	2.04241e-05
AT4G35770.2	3.07995	2.28897e-56	4.26022	9.6085e-91	6.01871	1.36812e-238	5.42575	3.38386e-169	4.55982	8.18574e-124	1.39867	1.15679e-05
AT4G35770.3	3.04993	4.62146e-56	4.23718	5.49176e-90	6.00442	1.19483e-236	5.4184	1.55536e-167	4.57365	7.28209e-126	1.37929	1.17359e-05
AT4G35780.1	0.409036	0.670606	0.330945	0.773062	0.54569	0.190948	0.582942	0.195946	0.455741	0.47142	-0.0110667	0.981362
AT4G35785.1	0.203662	0.977056	0.237999	0.911275	-0.0970502	0.932902	0.154165	0.904466	0.392133	0.696901	0.114969	0.981362
AT4G35785.2	0.21301	0.975468	0.234863	0.911275	-0.0794367	0.944618	0.182987	0.882396	0.389901	0.697494	0.120972	0.981362
AT4G35785.4	0.263431	0.966611	0.483252	0.715986	0.0730199	0.954133	0.246099	0.852532	0.587996	0.451141	0.269758	0.981362
AT4G35785.5	0.294367	0.941782	0.436834	0.748991	0.141823	0.901093	0.210955	0.878866	0.571903	0.447668	0.25282	0.981362
AT4G35785.3	0.345458	0.889266	0.34335	0.857262	0.0713097	0.954156	0.174216	0.906563	0.472187	0.650394	0.123153	0.981362
AT4G35790.1	-0.0719069	0.977056	0.0326008	0.961099	0.296145	0.27628	0.41179	0.0920769	0.41542	0.119062	0.168812	0.981362
AT4G35790.2	-0.0749339	0.977056	0.0324027	0.961099	0.29245	0.285833	0.415955	0.0867723	0.418667	0.113937	0.167244	0.981362
AT4G35790.3	-0.0969092	0.977056	0.0557499	0.961099	0.354643	0.191357	0.358818	0.223066	0.325441	0.385403	0.16973	0.981362
AT4G35800.1	-0.10023	0.973204	-0.101329	0.911275	0.0591961	0.8862	0.441618	0.0114121	0.51393	0.00444863	0.223464	0.741819
AT4G35810.1	0.156775	0.977056	-0.556624	0.953307	-0.678776	0.850169	-0.0437867	0.964965	-0.672715	0.952037	-0.157574	0.981362
AT4G35830.1	-0.0807036	0.977056	-0.0193926	0.961099	0.485768	0.00122795	0.87328	6.24142e-10	0.760956	3.92691e-07	0.164759	0.931666
AT4G35830.2	-0.0537832	0.977056	-0.02874	0.961099	0.497395	0.00102714	0.903545	1.79388e-10	0.803184	7.74567e-08	0.198096	0.806261
AT4G35840.1	-0.621441	0.55807	-1.04374	0.216147	-1.14476	0.0664881	-0.280156	0.83417	-0.0732235	0.98268	0.14315	0.981362
AT4G35850.1	-0.131153	0.973204	-0.145205	0.903696	-0.336146	0.284876	-0.570899	0.0329985	-0.40436	0.270899	-0.0161773	0.981362
AT4G35860.1	0.339276	0.49932	0.381722	0.425507	0.469429	0.115906	0.377118	0.301432	0.156045	0.913351	0.355968	0.698828
AT4G35860.2	0.32171	0.647354	0.304969	0.707585	0.343019	0.410943	0.347384	0.453386	0.113111	0.962083	0.316454	0.887503
AT4G35870.1	0.118502	0.977056	-0.230601	0.883658	0.228699	0.710593	0.196729	0.815898	-0.0996913	0.974856	0.0717223	0.981362
AT4G35880.1	-0.213782	0.977056	-0.085167	0.961099	-0.281334	0.797642	-0.419057	0.714217	-0.322653	0.895645	0.300338	0.981362
AT4G35890.1	-0.0645905	0.977056	-0.0304037	0.961099	0.310878	0.318557	0.11798	0.865968	0.225494	0.748475	-0.042832	0.981362
AT4G35905.1	-0.390373	0.973204	-0.133331	0.961099	-0.155074	0.933158	-0.138971	0.951003	-0.304692	0.94995	-0.284114	0.981362
AT4G35910.1	-0.356788	0.846742	-0.243411	0.907985	-0.372494	0.583257	0.159785	0.893876	-0.299231	0.856287	-0.191776	0.981362
AT4G35920.3	-0.00517222	0.986913	0.00336654	0.984158	-0.578597	0.180024	-0.458029	0.397778	-0.362669	0.67073	-0.250241	0.981362
AT4G35920.2	-0.00517222	0.986913	0.00336654	0.984158	-0.578597	0.180024	-0.458029	0.397778	-0.362669	0.67073	-0.250241	0.981362
AT4G35920.1	-0.00517222	0.986913	0.00336654	0.984158	-0.578597	0.180024	-0.458029	0.397778	-0.362669	0.67073	-0.250241	0.981362
AT4G35930.1	-0.133952	0.977056	0.117536	0.961099	-0.0325366	0.974068	-0.229563	0.88906	-0.545566	0.712428	0.228425	0.981362
AT4G35940.2	-0.366259	0.951515	-1.31787	0.204439	0.0955532	0.948421	0.64952	0.40915	-0.146625	0.979591	0.298038	0.981362
AT4G35940.1	-0.220374	0.977056	-1.17118	0.234538	0.103725	0.942942	0.607482	0.424357	-0.13097	0.981556	0.271988	0.981362
AT4G35950.1	-0.355491	0.888921	-0.623465	0.57559	-0.456278	0.541788	-1.23798	0.0325612	-0.537462	0.639396	-0.713098	0.625145
AT4G35970.1	0.415319	0.910606	0.124212	0.961099	0.275443	0.826834	-0.0901355	0.961687	0.520491	0.737422	0.210296	0.981362
AT4G35980.1	-0.279012	0.955357	-0.218899	0.931327	-0.379589	0.632501	-0.322043	0.766288	-0.297362	0.903375	-0.480311	0.928154
AT4G35985.1	0.2367	0.977056	0.426908	0.862058	0.689837	0.348873	0.306468	0.852682	0.534295	0.724144	0.137494	0.981362
AT4G35987.1	-0.037774	0.977056	-0.490802	0.7941	0.106602	0.935671	0.431492	0.631464	-0.212145	0.956737	-0.355588	0.981362
AT4G36010.2	0.530864	0.353457	0.302234	0.845466	0.379762	0.497952	-0.00950543	0.968752	-0.177117	0.951887	-0.454158	0.87431
AT4G36010.1	0.530864	0.353457	0.302234	0.845466	0.379762	0.497952	-0.00950543	0.968752	-0.177117	0.951887	-0.454158	0.87431
AT4G36020.1	-0.0102953	0.977737	-0.312204	0.59655	-0.244025	0.555328	-0.217303	0.677262	0.288342	0.555183	0.0585245	0.981362
AT4G36030.1	1.14908	0.022986	1.51177	0.00230364	0.645625	0.41259	-0.325446	0.864434	-0.175862	0.977824	-0.382669	0.981362
AT4G36040.1	1.5341	1.37533e-21	1.79975	2.9438e-24	1.64898	1.0942e-22	0.188843	0.682442	0.174448	0.835334	0.652517	0.006749
AT4G36050.1	0.108368	0.977056	0.184063	0.961099	-0.216191	0.951408	1.02534	0.615389	0.477833	0.957476	0.613822	0.981362
AT4G36050.2	-0.216764	0.977056	-0.293564	0.959384	-0.158362	0.944531	0.484131	0.818155	-0.133099	0.98268	0.024403	0.983747
AT4G36060.2	-0.198041	0.977056	0.760378	0.911944	0.168024	0.96675	0.0427642	0.970696	-0.12092	0.98268	0.57378	0.981362
AT4G36060.1	-0.543669	0.977056	0.405672	0.953401	-0.182626	0.961547	-0.304716	0.951492	-0.472423	0.970917	0.229083	0.981362
AT4G36080.1	-0.107249	0.977056	-0.27638	0.583087	-0.134635	0.761226	0.232188	0.524749	0.284013	0.461952	0.304088	0.65076
AT4G36080.2	-0.0973517	0.977056	-0.274519	0.593679	-0.134758	0.762288	0.24258	0.496138	0.288604	0.454248	0.299733	0.669983
AT4G36080.3	-0.0893184	0.977056	-0.27728	0.582622	-0.132501	0.768196	0.240838	0.501293	0.280862	0.478553	0.304078	0.65416
AT4G36090.3	-0.265156	0.973586	-0.274111	0.918511	-0.110943	0.930113	-0.159545	0.920333	-0.0553595	0.98268	-0.205486	0.981362
AT4G36090.1	-0.314932	0.973204	-0.369881	0.907337	-0.286009	0.821932	-0.435589	0.756199	-0.177413	0.970014	-0.227316	0.981362
AT4G36090.2	-0.252183	0.977056	-0.164502	0.959083	-0.0134401	0.974068	-0.169395	0.920233	-0.00443697	0.98268	-0.322907	0.981362
AT4G36100.1	-0.0266214	0.977056	-0.839811	0.704489	-0.114325	0.94727	0.479192	0.739923	0.157304	0.981556	0.0233752	0.981362
AT4G36110.1	-0.0681783	0.977056	-0.534222	0.937109	0.34196	0.889303	-0.183834	0.961687	0.624926	0.88524	-0.721599	0.981362
AT4G36120.1	0.129684	0.977056	0.571014	0.614544	0.346466	0.714133	0.756966	0.200645	0.220004	0.95202	-0.246001	0.981362
AT4G36130.1	-0.334019	0.194834	-0.545499	0.0136563	-0.703757	3.95038e-05	-0.479285	0.0127204	-0.25364	0.528754	-0.385364	0.166722
AT4G36140.1	-0.00664913	0.977056	-0.076459	0.961099	0.0826618	0.946289	0.545279	0.396495	0.113507	0.98056	0.00880464	0.983747
AT4G36150.1	0.365851	0.906874	0.569102	0.634992	0.449671	0.582971	0.310415	0.808817	-0.125949	0.98268	0.0079205	0.981362
AT4G36160.1	0.0716802	0.977056	-0.86998	0.90195	-0.257026	0.941187	0.496411	0.882138	-0.332638	0.97934	-0.489878	0.981362
AT4G36180.1	-0.110323	0.977056	-0.18048	0.886955	-0.212482	0.66235	-0.417598	0.278086	0.0120182	0.98268	0.287215	0.864263
AT4G36190.1	0.0491686	0.977056	-0.138358	0.925667	0.0529369	0.943013	0.173235	0.779788	-0.209805	0.837607	-0.16508	0.981362
AT4G36195.3	-0.0137738	0.977056	0.0338126	0.961099	0.143603	0.672776	0.204306	0.516091	-0.127966	0.883552	-0.112354	0.981362
AT4G36195.2	-0.0235301	0.977056	0.0423728	0.961099	0.145419	0.668473	0.200883	0.534327	-0.127536	0.88524	-0.124707	0.981362
AT4G36195.1	-0.0137738	0.977056	0.0338126	0.961099	0.143603	0.672776	0.204306	0.516091	-0.127966	0.883552	-0.112354	0.981362
AT4G36210.2	-0.52107	0.863903	-0.208502	0.911275	-0.110837	0.9511	-0.358656	0.84138	-0.283909	0.832358	-0.502755	0.981362
AT4G36210.1	-0.430747	0.572568	-0.19189	0.914863	-0.0516354	0.971107	-0.229635	0.90323	-0.210558	0.902726	-0.429508	0.981362
AT4G36210.3	-0.425733	0.492641	-0.159927	0.92749	-0.00548803	0.974068	-0.165806	0.857689	-0.179171	0.915489	-0.383446	0.825297
AT4G36220.1	-0.205346	0.651723	-0.451046	0.0318889	-0.634188	0.000160557	-0.591705	0.000848964	-0.295141	0.261763	-0.0565746	0.981362
AT4G36240.1	-0.894027	0.708346	-0.132736	0.961099	-0.335111	0.863445	-0.0382363	0.972305	-0.320239	0.960825	0.289102	0.981362
AT4G36250.1	-0.060486	0.977056	-0.197741	0.718048	-0.260648	0.331458	-0.196279	0.598958	-0.110775	0.91525	-0.123061	0.981362
AT4G36270.1	0.0778458	0.977056	0.0143087	0.966932	-0.798747	0.734269	-0.101163	0.967863	-0.14749	0.98268	0.202193	0.981362
AT4G36280.1	-0.532237	0.974494	-1.43456	0.554846	-0.428319	0.831785	0.0536877	0.968703	-0.966091	0.70098	-0.347291	0.981362
AT4G36290.1	0.0291046	0.977056	-0.134796	0.953307	-0.187581	0.821927	-0.135013	0.906563	-0.241176	0.884949	-0.152671	0.981362
AT4G36360.1	-0.536304	0.0138963	-0.683842	0.00263467	-0.978286	4.96425e-07	-1.0603	7.3957e-08	-0.28207	0.462661	-0.0121625	0.981362
AT4G36360.2	-0.536295	0.0143842	-0.681712	0.00282362	-0.982668	4.66223e-07	-1.06254	7.48418e-08	-0.283573	0.459339	-0.0162102	0.981362
AT4G36380.1	-0.118282	0.977056	0.105436	0.953401	0.19049	0.771404	-0.0468046	0.962911	-0.0876918	0.979291	0.103104	0.981362
AT4G36390.1	-0.180168	0.938768	-0.240654	0.763264	-0.477541	0.108292	-0.180121	0.767133	-0.434917	0.254967	-0.363764	0.672289
AT4G36400.1	0.271676	0.711963	-0.0361086	0.961099	0.30755	0.40999	0.322483	0.430715	0.187752	0.868388	0.218941	0.981362
AT4G36400.2	0.271676	0.711963	-0.0361086	0.961099	0.30755	0.40999	0.322483	0.430715	0.187752	0.868388	0.218941	0.981362
AT4G36410.1	1.04917	0.0052756	1.11552	0.0123832	1.51068	4.90259e-06	0.436149	0.613	-0.208869	0.953337	0.299415	0.981362
AT4G36420.1	-0.409567	0.774453	-0.39979	0.782366	-0.527509	0.440098	-0.164429	0.897785	-0.425534	0.714571	-0.150437	0.981362
AT4G36430.1	0.195882	0.939925	0.274326	0.756859	0.622365	0.0238571	0.147545	0.860797	-0.239003	0.829426	0.219713	0.981362
AT4G36440.1	-0.435264	0.567428	-0.219787	0.906314	-0.456755	0.362156	-0.122223	0.914402	-0.165591	0.945693	-0.254053	0.981362
AT4G36450.1	0.259597	0.977056	-0.0779913	0.961099	0.853315	0.548627	-0.162614	0.96193	-0.304355	0.977824	-0.775413	0.981362
AT4G36470.1	-0.824524	0.656998	0.121311	0.961099	-0.73021	0.572881	-0.544416	0.747025	-0.0569781	0.98268	0.271828	0.981362
AT4G36480.1	0.0403553	0.977056	0.307324	0.645878	0.0591708	0.93665	0.0567095	0.951063	-0.234789	0.81842	-0.0759588	0.981362
AT4G36480.2	0.0403553	0.977056	0.307324	0.645878	0.0591708	0.93665	0.0567095	0.951063	-0.234789	0.81842	-0.0759588	0.981362
AT4G36500.1	2.11799	3.00873e-06	1.92887	1.51347e-12	1.1673	0.000258626	0.378963	0.55291	0.093347	0.979709	0.0390341	0.981362
AT4G36520.1	0.26953	0.933815	0.413322	0.700143	0.471786	0.366782	0.574784	0.257595	0.0990017	0.979591	0.363209	0.9779
AT4G36530.1	-0.425194	0.182643	-0.727316	0.0118562	-1.3973	3.73571e-09	-0.972668	0.000104892	-0.266708	0.633256	-0.0476661	0.981362
AT4G36530.2	-0.44036	0.124935	-0.775195	0.00380571	-1.40239	5.29201e-10	-1.03495	1.08861e-05	-0.264567	0.605526	-0.0821175	0.981362
AT4G36540.1	-0.514887	0.379915	-0.453338	0.559177	-0.326606	0.560594	-0.833368	0.048992	-1.107	0.00482243	0.0220761	0.981362
AT4G36540.2	-0.505029	0.414241	-0.460333	0.555157	-0.317989	0.580512	-0.892776	0.033258	-1.09458	0.00617212	0.0385634	0.981362
AT4G36550.1	1.1347	0.000322058	0.953793	0.0284695	0.283046	0.725738	-0.035532	0.968703	-0.295344	0.888998	0.172415	0.981362
AT4G36570.1	0.0957638	0.977056	-0.375395	0.912074	-0.273785	0.848316	-0.908016	0.425347	0.295781	0.936755	-0.274575	0.981362
AT4G36580.1	-0.0626027	0.977056	-0.0874353	0.961099	-0.905885	0.131775	-0.64347	0.404372	-0.524599	0.659226	-0.53714	0.881792
AT4G36610.1	0.202967	0.977056	-0.0989508	0.961099	-0.165004	0.920174	-0.267001	0.894555	-0.160631	0.979709	0.39147	0.981362
AT4G36620.1	-0.182692	0.977056	0.407937	0.932509	0.725632	0.580941	-0.339727	0.908448	0.0159938	0.98268	0.108448	0.981362
AT4G36630.1	-0.283446	0.66522	-0.228655	0.799562	0.0526306	0.93665	0.180355	0.746844	0.14752	0.909806	-0.10647	0.981362
AT4G36640.1	-0.0814798	0.977056	-0.0594272	0.961099	-0.0233783	0.971107	0.204769	0.735756	0.441975	0.238616	-0.0142721	0.981362
AT4G36640.2	-0.0936266	0.977056	-0.13894	0.936846	-0.031656	0.968277	0.220222	0.730025	0.432163	0.309394	-0.0882032	0.981362
AT4G36650.2	0.962926	0.011654	0.747778	0.209448	0.481056	0.431521	0.0417983	0.968703	0.318141	0.856287	0.131071	0.981362
AT4G36650.1	0.747818	0.0275865	0.644705	0.177889	0.390656	0.444455	0.205127	0.831029	0.0978964	0.979291	0.0283132	0.981362
AT4G36660.1	-0.0666267	0.977056	-0.321887	0.756859	-0.21451	0.735172	-0.203514	0.803464	0.0757192	0.98268	0.118122	0.981362
AT4G36670.1	1.0561	1.41163e-09	1.55963	1.06651e-15	1.78528	8.89875e-26	1.08555	2.78477e-08	0.0224748	0.98268	-0.541507	0.157943
AT4G36680.1	0.0907562	0.977056	-0.0521722	0.961099	-0.132464	0.816451	0.0895802	0.911626	0.130781	0.935152	0.159305	0.981362
AT4G36690.4	0.244272	0.769899	0.167107	0.889844	0.283071	0.431274	0.31594	0.407766	0.411088	0.259658	-0.122703	0.981362
AT4G36690.3	0.241335	0.784395	0.210983	0.822996	0.223063	0.607057	0.29008	0.495013	0.368574	0.370924	-0.122033	0.981362
AT4G36690.1	0.243125	0.762732	0.191213	0.851746	0.276196	0.446884	0.293671	0.457829	0.414229	0.234122	-0.125712	0.981362
AT4G36690.2	0.241699	0.78277	0.203218	0.835894	0.224398	0.602374	0.282512	0.514449	0.369685	0.369395	-0.127276	0.981362
AT4G36700.1	-0.0271002	0.977056	-0.249614	0.535436	-0.593903	0.000837286	-0.569685	0.00189624	-0.722519	5.00008e-05	0.184286	0.968013
AT4G36710.1	-0.202131	0.976142	-0.293742	0.859018	-0.0430094	0.960986	0.396742	0.503111	0.402527	0.600444	0.346335	0.963415
AT4G36720.1	-0.0700155	0.977056	0.00536481	0.989455	0.586889	0.449136	0.396265	0.748206	0.0614557	0.98268	-0.406672	0.981362
AT4G36730.1	0.128835	0.977056	0.281125	0.826453	0.259335	0.648074	0.549317	0.149617	0.200471	0.901627	0.272361	0.981362
AT4G36730.2	0.137528	0.977056	0.287886	0.822996	0.27128	0.626306	0.555962	0.14416	0.19026	0.913759	0.264685	0.981362
AT4G36750.1	-0.0744452	0.977056	0.0132642	0.966932	-0.0647995	0.940573	-0.17888	0.839545	-0.131525	0.95995	-0.227951	0.981362
AT4G36760.1	-0.0230346	0.977056	0.0091911	0.968231	0.328864	0.128668	0.637222	0.000222858	0.437191	0.0446015	-0.158076	0.981362
AT4G36780.1	0.132261	0.977056	0.141019	0.949802	0.417911	0.391339	0.604578	0.177729	0.181157	0.936755	-0.0457718	0.981362
AT4G36790.1	0.106257	0.977056	0.109057	0.961099	0.686867	0.433528	0.497886	0.705044	0.264594	0.955102	-0.126747	0.981362
AT4G36800.2	0.143321	0.941572	0.23431	0.647496	0.467386	0.0232872	0.329073	0.221365	0.322597	0.30503	0.293798	0.65076
AT4G36800.1	0.143321	0.941572	0.23431	0.647496	0.467386	0.0232872	0.329073	0.221365	0.322597	0.30503	0.293798	0.65076
AT4G36810.1	-0.222807	0.732159	-0.305719	0.475063	-0.313522	0.267364	-0.296978	0.37478	-0.328215	0.352266	-0.139675	0.981362
AT4G36820.1	0.321402	0.977056	0.324141	0.961099	1.43544	0.272195	0.837929	0.75625	0.436303	0.963714	0.313041	0.981362
AT4G36830.1	-0.938422	0.509843	-0.858742	0.660551	-0.613502	0.622601	-0.393008	0.84138	0.280305	0.948738	-0.602817	0.981362
AT4G36850.1	1.54583	2.28159e-19	2.04211	5.09296e-25	1.92408	3.14191e-28	1.33621	2.85686e-12	-0.702346	0.0150344	0.0480799	0.981362
AT4G36860.1	0.121978	0.977056	0.230263	0.887326	0.0526111	0.952222	0.00132322	0.969372	-0.141095	0.960825	-0.0616712	0.981362
AT4G36870.2	-0.104295	0.977056	-0.496606	0.469486	-0.331647	0.545036	-0.123181	0.904466	-0.0229125	0.98268	-0.00259567	0.991369
AT4G36870.1	-0.104295	0.977056	-0.496606	0.469486	-0.331647	0.545036	-0.123181	0.904466	-0.0229125	0.98268	-0.00259567	0.991369
AT4G36880.1	-0.0631465	0.977056	0.3194	0.931375	-0.26237	0.8797	-0.784588	0.618724	-0.16725	0.982522	0.515791	0.981362
AT4G36890.1	-0.0656321	0.977056	-0.111359	0.94334	-0.066341	0.921055	-0.0762722	0.92767	0.0830972	0.968874	-0.153067	0.981362
AT4G36900.1	0.534211	0.945303	0.64627	0.846757	1.19992	0.174806	0.608419	0.74849	1.00466	0.505009	0.389411	0.981362
AT4G36910.1	-0.0937369	0.977056	-0.227627	0.850671	-0.251334	0.613457	-0.266947	0.63898	-0.463242	0.340731	-0.648144	0.160041
AT4G36920.2	0.102296	0.977056	0.166597	0.939258	0.593578	0.13722	0.577447	0.189821	0.612734	0.186639	0.177552	0.981362
AT4G36920.1	0.102296	0.977056	0.166597	0.939258	0.593578	0.13722	0.577447	0.189821	0.612734	0.186639	0.177552	0.981362
AT4G36930.1	0.0596046	0.977056	0.269654	0.937874	0.453247	0.655962	0.149398	0.941848	0.197164	0.967306	0.143863	0.981362
AT4G36940.1	0.127701	0.977056	0.0972506	0.953401	0.246463	0.578762	0.157062	0.831029	0.194831	0.863167	0.0615664	0.981362
AT4G36945.1	0.00837477	0.978177	0.247968	0.881039	0.202939	0.797948	0.196591	0.844503	0.0374125	0.98268	-0.363777	0.981362
AT4G36950.1	1.10816	0.91215	0.554926	0.952326	1.34841	0.56911	1.50004	0.554386	0.472701	0.977824	0.360099	0.981362
AT4G36960.1	0.254089	0.908102	-0.140099	0.95047	-0.0420856	0.964495	0.103086	0.927511	-0.00760671	0.982726	0.387617	0.880056
AT4G36960.2	0.254089	0.908102	-0.140099	0.95047	-0.0420856	0.964495	0.103086	0.927511	-0.00760671	0.982726	0.387617	0.880056
AT4G36970.1	0.12142	0.977056	0.100873	0.961099	0.105771	0.903678	-0.356124	0.608488	-0.325044	0.76969	-0.353099	0.973074
AT4G36980.3	0.127546	0.977056	0.226522	0.911275	0.292759	0.671869	0.236663	0.807735	-0.14298	0.963195	0.0653729	0.981362
AT4G36980.4	0.164581	0.977056	0.245888	0.896602	0.312354	0.638643	0.24744	0.795408	-0.156925	0.960813	0.0991619	0.981362
AT4G36980.1	0.143218	0.977056	0.232737	0.907975	0.300962	0.655648	0.225959	0.82397	-0.143747	0.963195	0.0776603	0.981362
AT4G36980.2	0.201525	0.977056	0.305063	0.862058	0.346462	0.621632	0.295408	0.75697	-0.143301	0.967306	0.0367167	0.981362
AT4G36988.1	0.216005	0.977056	-0.440633	0.932487	0.267144	0.894318	0.313679	0.899478	0.974405	0.421223	0.927962	0.827611
AT4G36990.1	-0.523664	0.750309	-1.03987	0.246012	-0.521805	0.548073	-0.211103	0.894559	0.35146	0.838413	0.022677	0.981362
AT4G37000.1	-0.0575624	0.977056	-0.556514	0.0955837	-0.573529	0.0320207	-0.495152	0.0983298	-0.256538	0.679507	0.15369	0.981362
AT4G37010.2	0.19607	0.977056	0.00253773	0.961099	0.509742	0.42628	0.321596	0.766288	0.605335	0.417573	-0.193106	0.981362
AT4G37010.1	0.15726	0.977056	0.00386366	0.961099	0.486575	0.467999	0.319952	0.77084	0.599105	0.443648	-0.176634	0.981362
AT4G37020.1	-0.076217	0.977056	-0.308932	0.945564	-0.147995	0.936283	-0.0941786	0.960103	-0.830338	0.697494	-0.470926	0.981362
AT4G37020.2	-0.12959	0.977056	-0.254167	0.953307	-0.190056	0.91165	-0.213704	0.921671	-0.682625	0.758121	-0.524347	0.981362
AT4G37030.1	0.344582	0.977056	0.785368	0.792065	0.159195	0.9511	-0.563966	0.862749	-1.19129	0.713189	-1.28643	0.937301
AT4G37040.1	0.0969651	0.977056	-0.0136936	0.963798	-0.130789	0.829963	-0.210299	0.735098	-0.310278	0.653146	-0.167223	0.981362
AT4G37060.2	0.427874	0.878842	0.735772	0.437625	0.988663	0.0639454	0.391181	0.758841	0.55333	0.66575	0.260217	0.981362
AT4G37060.1	0.417632	0.888867	0.735772	0.437625	0.988663	0.0639454	0.391181	0.758841	0.549922	0.667301	0.242819	0.981362
AT4G37070.2	0.347515	0.487172	0.741904	0.00616852	0.684943	0.00663281	0.544999	0.0703765	0.46575	0.182786	0.261789	0.963079
AT4G37070.1	0.324432	0.57737	0.702351	0.0149158	0.72229	0.00460309	0.589269	0.0483064	0.448678	0.235554	0.280475	0.937301
AT4G37070.3	0.324432	0.57737	0.702351	0.0149158	0.72229	0.00460309	0.589269	0.0483064	0.448678	0.235554	0.280475	0.937301
AT4G37070.4	0.338105	0.549175	0.715437	0.0138251	0.72987	0.00513936	0.599545	0.0450529	0.457636	0.228884	0.291308	0.930386
AT4G37080.3	-0.0838201	0.977056	-0.420537	0.668874	-0.652423	0.139155	-0.349238	0.612533	-0.625552	0.288121	-0.0828012	0.981362
AT4G37080.2	-0.0838201	0.977056	-0.420537	0.668874	-0.652423	0.139155	-0.349238	0.612533	-0.625552	0.288121	-0.0828012	0.981362
AT4G37080.1	-0.0819501	0.977056	-0.441646	0.645618	-0.645004	0.148492	-0.351151	0.612411	-0.615564	0.298364	-0.0843808	0.981362
AT4G37090.1	-0.193169	0.977056	-0.397929	0.73682	-0.636164	0.209582	-0.406652	0.57054	-0.472142	0.562808	0.0125496	0.981362
AT4G37090.2	-0.130453	0.977056	-0.323382	0.835894	-0.614758	0.254082	-0.337363	0.687086	-0.423969	0.665493	0.0625323	0.981362
AT4G37100.1	-0.045126	0.977056	-0.367037	0.795953	-0.282494	0.710649	-0.213543	0.852682	0.107047	0.976818	0.0738505	0.981362
AT4G37110.1	-0.499237	0.820264	-0.730088	0.608694	-0.438428	0.676929	-0.45285	0.720389	-0.569145	0.711218	-0.134586	0.981362
AT4G37120.1	0.143551	0.936358	0.213514	0.692077	0.278437	0.278418	0.170709	0.69078	0.21029	0.67559	-0.0723884	0.981362
AT4G37130.1	-0.0149842	0.977056	0.0847047	0.961099	-0.0702296	0.935456	-0.160655	0.864543	0.122078	0.960638	-0.148269	0.981362
AT4G37150.1	-0.0409222	0.977056	-0.695154	0.409718	-0.64746	0.271364	-0.256361	0.820219	0.827148	0.0502704	0.422211	0.888029
AT4G37160.1	0.0621108	0.977056	0.172258	0.885986	-0.480972	0.191803	-0.83603	0.0058154	0.208489	0.87286	0.328549	0.785988
AT4G37170.1	0.461731	0.876518	-0.381075	0.916886	-0.080663	0.962754	-0.463623	0.779657	-0.197044	0.974999	0.145066	0.981362
AT4G37180.1	0.211061	0.822581	0.156299	0.881069	0.540973	0.016772	0.49882	0.0386366	0.069486	0.974748	0.0211007	0.981362
AT4G37180.2	0.218495	0.795794	0.165063	0.870077	0.551584	0.0137016	0.498233	0.0391998	0.0796758	0.966998	0.0269017	0.981362
AT4G37190.1	0.251094	0.945554	0.221258	0.911641	0.202515	0.809397	0.139047	0.90998	-0.225171	0.927064	-0.112433	0.981362
AT4G37190.2	0.234875	0.959719	0.230561	0.91088	0.205499	0.81165	0.190777	0.873928	-0.262967	0.903349	-0.178409	0.981362
AT4G37200.1	-0.198563	0.938768	-0.248061	0.857262	-0.625944	0.0853149	-0.187787	0.800118	-0.0244539	0.98268	0.0771002	0.981362
AT4G37210.1	0.358966	0.552121	0.39468	0.501326	0.355561	0.379525	0.244303	0.700187	0.204487	0.87374	0.231496	0.981362
AT4G37210.2	0.229623	0.928124	0.410186	0.551888	0.339397	0.488906	0.302826	0.639992	0.245164	0.850714	0.279068	0.981362
AT4G37220.1	1.98026	0.512839	1.81138	0.633985	2.9564	0.0211023	2.1028	0.315603	2.18821	0.336591	1.77127	0.872308
AT4G37240.1	1.96743	2.34271e-05	0.903147	0.49337	0.928018	0.283494	-0.0822522	0.966825	-0.248115	0.97451	0.0696913	0.981362
AT4G37250.1	0.37804	0.690952	0.338451	0.772313	0.315325	0.607164	-0.134275	0.916883	-0.265776	0.881689	0.209358	0.981362
AT4G37260.1	2.55087	1.096e-44	1.33856	5.17776e-08	1.37849	3.29898e-09	0.112509	0.906606	-0.224812	0.873689	0.539911	0.320866
AT4G37270.1	-0.204846	0.84499	-0.217806	0.778995	-0.473019	0.078692	-0.327733	0.344729	-0.391228	0.274004	-0.221001	0.981362
AT4G37280.1	0.103393	0.977056	-0.189312	0.957063	0.0153382	0.974521	-0.491556	0.714713	-0.314811	0.931286	-0.325281	0.981362
AT4G37295.1	0.0118903	0.977056	-1.74336	0.677795	-0.335505	0.908048	-0.941327	0.762495	-0.249399	0.98268	-1.58531	0.884952
AT4G37300.1	-0.433164	0.117255	-0.365336	0.308625	0.059751	0.914021	0.606637	0.00367025	-0.073877	0.969979	-0.413627	0.32792
AT4G37310.1	0.275874	0.745184	-0.409556	0.494654	-0.17008	0.780324	-0.0431907	0.96193	0.28358	0.680883	0.487269	0.341479
AT4G37320.1	-0.309956	0.783718	-0.84349	0.0733268	-0.360099	0.480668	-0.252415	0.734526	0.292843	0.732378	0.107699	0.981362
AT4G37330.1	0.0436302	0.977056	-0.424754	0.498351	-0.547671	0.134767	-0.122061	0.89548	-0.0630984	0.98268	0.0137513	0.981362
AT4G37340.1	-0.0874676	0.977056	0.287375	0.953401	-0.579826	0.761231	-0.308225	0.916883	0.298931	0.96205	0.335474	0.981362
AT4G37370.1	2.22878	1.88682e-38	2.74128	3.1398e-51	1.4976	8.49332e-15	0.586715	0.0320236	0.147562	0.915489	-0.159305	0.981362
AT4G37380.1	-0.467526	0.91791	-0.639433	0.789524	-1.41366	0.114977	-0.249872	0.903568	-0.802113	0.594798	-0.358978	0.981362
AT4G37390.1	0.684784	0.361789	2.31567	7.98554e-13	1.48522	0.00168898	1.06465	0.025457	-0.371001	0.885683	-0.0456794	0.981362
AT4G37400.1	-0.00161829	0.977056	0.0869519	0.961099	-0.695939	0.103695	-0.50019	0.348394	-0.0800212	0.98268	0.238537	0.981362
AT4G37410.1	-0.236627	0.512839	-0.23155	0.494181	-0.909519	1.09877e-08	-0.972124	1.93855e-10	0.147138	0.967306	0.160273	0.981362
AT4G37420.1	-0.247755	0.977056	-0.701951	0.945564	0.0596822	0.976315	0.135065	0.968368	-0.656084	0.960813	0.452018	0.981362
AT4G37430.1	0.176905	0.916459	-0.0894134	0.952256	0.214414	0.590579	0.0381211	0.96193	-0.327166	0.4949	0.114311	0.981362
AT4G37440.1	0.0699703	0.977056	0.308009	0.715659	0.100086	0.894549	-0.00994318	0.971627	-0.23011	0.863714	-0.182081	0.981362
AT4G37440.2	0.101602	0.977056	0.371736	0.617436	0.104999	0.895231	0.0928108	0.931327	-0.173251	0.934323	-0.158074	0.981362
AT4G37445.1	0.19817	0.977056	-0.342129	0.961099	0.758067	0.746921	0.752743	0.809319	0.0678752	0.98268	1.11653	0.948187
AT4G37450.1	0.535399	0.00975142	1.1326	3.6492e-11	0.740328	2.96591e-05	0.0426542	0.953655	-0.58911	0.0122222	-0.282219	0.740119
AT4G37460.1	0.137844	0.959388	0.0323612	0.961099	0.0788872	0.881956	0.0429149	0.954315	0.189695	0.794608	0.104774	0.981362
AT4G37470.1	-0.178992	0.888867	-0.54255	0.0603456	-0.449293	0.0870758	0.301468	0.331778	0.812378	2.63022e-05	0.290096	0.720148
AT4G37480.1	0.31065	0.977056	-0.148635	0.961099	0.673904	0.44074	0.546462	0.66781	0.24317	0.961614	-0.0601448	0.981362
AT4G37490.1	-0.238784	0.931539	-0.27728	0.862058	-0.507535	0.28864	-0.55935	0.254173	-0.819904	0.062571	-1.01355	0.0351936
AT4G37510.1	-0.138863	0.957306	-0.316875	0.448148	-0.438729	0.0780531	-0.543949	0.0285535	-0.596404	0.0148502	-0.286015	0.750382
AT4G37520.1	0.292904	0.365319	0.824364	1.65773e-06	1.47083	1.13217e-23	1.30398	3.387e-18	0.267688	0.402535	-0.0602804	0.981362
AT4G37520.2	0.298252	0.36421	0.811969	3.63444e-06	1.47488	2.62549e-23	1.30928	7.27868e-18	0.255986	0.464487	-0.0525495	0.981362
AT4G37530.1	0.294662	0.457164	0.847453	1.63805e-05	1.39142	1.04354e-15	1.12487	4.69851e-11	0.27663	0.499434	-0.0684553	0.981362
AT4G37530.2	0.33123	0.391622	0.88704	2.18663e-05	1.458	1.86527e-16	1.19115	3.63196e-11	0.305188	0.47142	0.0428361	0.981362
AT4G37540.1	-0.0674792	0.977056	-0.1066	0.943962	0.573877	0.0149785	1.02916	1.83572e-07	1.07659	1.0418e-07	0.489032	0.179057
AT4G37550.1	-0.0942154	0.977056	-0.190395	0.877305	0.158967	0.765688	0.227642	0.670761	0.060657	0.98268	0.126079	0.981362
AT4G37550.2	-0.0209163	0.977056	-0.084965	0.961099	0.181956	0.748774	0.266297	0.627685	0.158198	0.920549	0.193066	0.981362
AT4G37550.3	-0.113032	0.977056	-0.265169	0.771182	0.126807	0.832904	0.157855	0.825447	0.0113504	0.98268	0.121835	0.981362
AT4G37560.1	-0.514458	0.79456	-0.690751	0.639632	-0.211679	0.867591	0.00787936	0.978385	-0.357715	0.894956	-0.303847	0.981362
AT4G37580.1	-0.146587	0.977056	-0.501234	0.906314	0.0370477	0.975242	-0.135569	0.957381	0.472334	0.87374	0.316044	0.981362
AT4G37590.1	0.102742	0.977056	0.339643	0.557281	0.153945	0.78698	0.00724565	0.977013	-0.0307214	0.98268	0.13536	0.981362
AT4G37610.1	2.50915	2.13966e-41	2.24746	1.37066e-20	1.96631	1.62852e-19	0.370187	0.482496	-0.290768	0.806316	0.449661	0.663186
AT4G37630.1	-0.115833	0.977056	-0.0117523	0.961099	0.117949	0.950858	-0.956962	0.642508	-0.582006	0.905298	-0.548842	0.981362
AT4G37630.2	-0.152347	0.977056	-0.0117523	0.961099	0.117949	0.950858	-0.956962	0.642508	-0.582006	0.905298	-0.548842	0.981362
AT4G37640.1	0.244899	0.566688	0.619645	0.00178427	0.359754	0.108601	0.18802	0.611555	0.163926	0.81842	0.177652	0.981362
AT4G37650.1	-0.154911	0.977056	0.152807	0.952902	-0.229795	0.805824	0.074031	0.957122	0.198317	0.945693	0.315974	0.981362
AT4G37660.1	-0.263364	0.945303	-0.67411	0.385144	-0.556637	0.335937	-0.238356	0.82722	-0.534331	0.511833	-0.197693	0.981362
AT4G37670.1	0.0854809	0.977056	0.33266	0.904891	0.116642	0.938718	0.446358	0.695358	-0.431698	0.863714	-0.0852545	0.981362
AT4G37670.2	-0.0120317	0.981823	0.156731	0.959905	-0.0277918	0.974651	0.362202	0.748973	-0.363833	0.880479	-0.222144	0.981362
AT4G37680.2	-0.261087	0.749013	-0.351407	0.533255	-0.396129	0.246035	-0.29293	0.505125	-0.0659717	0.979591	-0.120382	0.981362
AT4G37680.1	-0.261087	0.749013	-0.351407	0.533255	-0.396129	0.246035	-0.29293	0.505125	-0.0659717	0.979591	-0.120382	0.981362
AT4G37690.1	-0.168864	0.977056	0.105243	0.961099	-0.280882	0.898091	-1.20695	0.396599	-0.904681	0.683221	-0.47524	0.981362
AT4G37700.1	-0.123331	0.977056	0.496189	0.790086	-0.852402	0.334876	-0.564189	0.651072	-0.146673	0.98056	-0.31122	0.981362
AT4G37730.1	1.01681	0.736487	0.608487	0.912074	1.04206	0.501071	0.670506	0.798721	0.832757	0.825872	0.666858	0.981362
AT4G37740.1	-0.179357	0.977056	-0.136077	0.961099	-0.313708	0.793014	-0.424106	0.75235	-0.0663149	0.98268	0.107173	0.981362
AT4G37750.1	0.0890364	0.977056	0.204493	0.939792	-0.454677	0.618223	-0.399127	0.708432	-0.0200875	0.98268	0.371141	0.981362
AT4G37760.1	-0.636961	0.0245072	-0.706207	0.0211853	-1.23502	1.39823e-06	-0.752495	0.00632541	-0.0491356	0.98268	-0.358088	0.726506
AT4G37770.1	3.7719	1.53497e-21	3.39885	8.38091e-12	2.2544	0.00105581	0.249892	0.94263	-1.35123	0.715879	-0.806858	0.981362
AT4G37790.1	0.457154	0.542616	0.883717	0.0281254	1.01213	0.00159986	1.56072	8.76203e-09	0.999888	0.00374955	0.401341	0.889494
AT4G37800.1	-0.370112	0.0896592	-0.443107	0.0409336	-0.933761	1.14717e-08	-0.572714	0.00248064	-0.392594	0.080876	0.476596	0.0228662
AT4G37810.1	-0.896024	0.917545	-0.459498	0.952256	-0.836959	0.738334	-0.0084606	0.972277	0.3361	0.973119	0.243477	0.981362
AT4G37820.1	0.00795696	0.981546	-0.0573315	0.961099	-0.01864	0.974068	0.271068	0.627383	0.0332533	0.98268	0.084433	0.981362
AT4G37830.1	-0.273113	0.46098	-0.0991102	0.931327	0.0799581	0.857458	0.0327794	0.960974	-0.0550465	0.979291	-0.142359	0.981362
AT4G37830.2	-0.266718	0.572492	-0.0407379	0.961099	0.0953823	0.838201	0.011521	0.972245	-0.0327416	0.98268	-0.0993099	0.981362
AT4G37850.1	0.206966	0.950335	0.285762	0.799277	-0.115387	0.889345	-0.0959573	0.931917	-0.375471	0.672206	-0.564101	0.539859
AT4G37870.1	-0.0832001	0.977056	0.103468	0.893986	0.510306	0.000747095	0.485753	0.00315028	0.307364	0.15706	-0.0176376	0.981362
AT4G37880.1	0.405134	0.269514	0.424192	0.288669	0.502017	0.0651964	0.274273	0.543744	0.221571	0.800708	0.323754	0.770469
AT4G37890.1	0.517216	0.552684	0.388251	0.786479	0.452654	0.483443	0.127087	0.928308	0.21129	0.943485	0.676074	0.464521
AT4G37890.2	0.495653	0.599341	0.365825	0.814174	0.430503	0.520339	0.0911448	0.946569	0.18908	0.953022	0.661912	0.499019
AT4G37900.1	0.163905	0.977056	0.3881	0.829759	0.845082	0.0946996	0.138439	0.931384	0.553772	0.573293	0.236714	0.981362
AT4G37910.1	0.017361	0.977056	-0.00661769	0.972284	-0.343986	0.0457041	-0.368596	0.0371638	-0.193551	0.592338	0.0090623	0.981362
AT4G37920.1	-0.215006	0.945329	-0.134977	0.943962	-0.175299	0.814431	-0.198024	0.823105	-0.724877	0.0944685	-0.423939	0.800039
AT4G37925.1	-0.48216	0.250533	-0.922448	0.0065003	-1.75385	1.18245e-09	-1.27185	1.23343e-05	-0.973147	0.00131625	-0.343588	0.829783
AT4G37930.1	-0.50988	0.017775	-0.575489	0.00682738	-1.06595	1.1058e-09	-0.801911	1.62969e-05	-0.871849	4.38426e-06	-0.684578	0.00173677
AT4G37940.1	0.409291	0.977056	1.31881	0.358611	0.909112	0.544763	0.813381	0.675773	0.16817	0.98268	0.891489	0.95341
AT4G37970.1	-0.647307	0.857127	-1.25706	0.475295	-0.300557	0.865429	-0.976552	0.488241	-0.227982	0.974748	-0.311247	0.981362
AT4G37980.2	-0.152229	0.973204	-0.20906	0.847089	-0.00537021	0.974651	0.148344	0.831426	-0.272225	0.711072	-0.531968	0.266455
AT4G37980.1	-0.106486	0.977056	-0.163465	0.899642	0.0519455	0.939691	0.206696	0.700397	-0.14919	0.915489	-0.455809	0.411294
AT4G37990.1	0.145586	0.977056	0.409857	0.617348	1.77652	0.000969064	1.66888	1.75479e-14	1.34569	1.58586e-07	0.140319	0.981362
AT4G38010.1	-0.20486	0.977056	-1.08886	0.831186	-1.05572	0.65627	-0.543832	0.885638	-0.806281	0.894956	-1.34321	0.961152
AT4G38020.1	-0.256862	0.977056	-0.20834	0.94334	-0.536934	0.502344	-1.23053	0.0608262	-1.13177	0.109732	-0.453423	0.981362
AT4G38040.1	0.00893547	0.977779	-0.0789713	0.961099	0.00315115	0.985693	-0.167974	0.80562	-0.321016	0.583611	-0.401275	0.642521
AT4G38050.1	-0.0734483	0.977056	0.326352	0.953307	0.190489	0.937064	0.0833179	0.968368	0.17573	0.98268	0.269562	0.981362
AT4G38060.2	-0.591681	0.950335	-0.578966	0.907975	0.294214	0.882622	0.322078	0.900695	0.437726	0.929182	0.143418	0.981362
AT4G38060.1	-0.679399	0.938768	-0.508826	0.926653	-0.0731541	0.969074	0.46344	0.843147	0.411491	0.947985	0.0428934	0.981362
AT4G38070.1	0.210795	0.977056	-0.224585	0.943962	-0.162472	0.904955	-0.00972016	0.969372	-0.0552084	0.98268	-0.167958	0.981362
AT4G38080.1	-0.0392909	0.977056	0.0979565	0.956831	0.363786	0.387052	0.0367946	0.964621	0.160372	0.934933	0.499344	0.38287
AT4G38090.4	0.350436	0.94233	0.402341	0.857171	0.879702	0.111326	0.61046	0.459788	0.394256	0.852558	-0.0534537	0.981362
AT4G38090.1	0.348902	0.94039	0.415703	0.839009	0.873736	0.10788	0.599707	0.466707	0.37825	0.860337	-0.0229571	0.981362
AT4G38090.2	0.346708	0.955676	0.54288	0.748414	0.804498	0.217359	0.373774	0.789153	0.233928	0.959614	-0.1062	0.981362
AT4G38090.3	0.198171	0.977056	0.568286	0.725695	0.67845	0.363928	0.213558	0.910649	0.13833	0.982666	-0.165384	0.981362
AT4G38092.1	0.237669	0.977056	0.133804	0.961099	0.245157	0.926227	0.303376	0.926739	0.0543908	0.98268	0.0648658	0.981362
AT4G38100.1	-0.45884	0.652978	-0.911786	0.140535	-0.771934	0.128304	-0.398181	0.618319	-0.299357	0.856287	-0.430833	0.926886
AT4G38120.1	-0.11415	0.977056	-0.369336	0.823366	-0.00682993	0.98044	-0.12751	0.928377	0.348272	0.779264	-0.329797	0.981362
AT4G38120.2	-0.113064	0.977056	-0.156546	0.961099	-0.0373019	0.974068	-0.33507	0.857542	0.0559577	0.98268	-0.996223	0.65076
AT4G38130.1	-0.265472	0.722727	-0.304034	0.651444	-0.0506091	0.940244	0.107457	0.888791	0.094331	0.96227	-0.0710723	0.981362
AT4G38130.2	-0.269639	0.708288	-0.307891	0.638352	-0.0499387	0.940789	0.0986436	0.897132	0.0873145	0.966534	-0.0807864	0.981362
AT4G38150.1	0.10353	0.977056	0.175024	0.953307	0.07495	0.948972	-0.419578	0.713594	0.0208201	0.98268	0.122482	0.981362
AT4G38150.2	0.10353	0.977056	0.175024	0.953307	0.07495	0.948972	-0.419578	0.713594	0.0208201	0.98268	0.122482	0.981362
AT4G38160.3	-0.595788	0.10687	-0.898026	0.0102195	-0.831922	0.00638	-0.874086	0.00581017	-1.02501	0.00103986	-1.0059	0.00494586
AT4G38160.1	-0.594995	0.115098	-0.910677	0.00964392	-0.842111	0.00606577	-0.876591	0.00608549	-1.04398	0.000895706	-0.989698	0.00595611
AT4G38160.2	-0.599468	0.103868	-0.888672	0.0110915	-0.828073	0.00677083	-0.870903	0.00613191	-1.01238	0.00129676	-1.00961	0.00480328
AT4G38170.1	0.10694	0.977056	0.111078	0.961099	0.0530674	0.961547	-0.0952413	0.944835	-0.0415118	0.98268	-0.405891	0.981362
AT4G38180.1	-0.295495	0.925411	-0.266374	0.889844	0.196414	0.808897	0.11541	0.926649	-0.113657	0.976845	-0.24078	0.981362
AT4G38200.1	0.16907	0.956593	-0.0319929	0.961099	0.504464	0.0657123	0.43101	0.179563	0.391075	0.332377	0.238275	0.981362
AT4G38210.1	-0.0441142	0.977056	-0.0104625	0.983577	0.498808	0.566464	0.0550949	0.968047	0.383373	0.873208	0.137895	0.981362
AT4G38220.1	-0.365284	0.160583	-0.30947	0.352776	-0.344539	0.134821	-0.00296827	0.984683	-0.0437518	0.98268	-0.0498421	0.981362
AT4G38220.2	-0.35876	0.173267	-0.299195	0.383698	-0.342751	0.136001	-0.0162833	0.968703	-0.0507485	0.979591	-0.0364242	0.981362
AT4G38225.1	0.120281	0.977056	-0.0836858	0.961099	-0.31969	0.45807	-0.310678	0.543784	-0.464535	0.321981	-0.156326	0.981362
AT4G38225.3	0.123854	0.977056	-0.0801405	0.961099	-0.316124	0.4646	-0.30902	0.548509	-0.460955	0.327996	-0.157466	0.981362
AT4G38225.2	0.1274	0.977056	0.0390487	0.961099	-0.327264	0.519943	-0.337169	0.550193	-0.507942	0.333928	-0.121213	0.981362
AT4G38230.1	0.775981	0.950887	0.615928	0.931752	-0.574674	0.882328	0.139583	0.964621	0.627099	0.939467	0.531801	0.981362
AT4G38230.2	0.0434855	0.977056	0.261061	0.961099	-1.19017	0.615499	-0.743497	0.822345	0.0316642	0.98268	-0.248495	0.981362
AT4G38230.3	-0.0961903	0.977056	0.261061	0.961099	-1.45772	0.508084	-0.743497	0.822345	0.0316642	0.98268	-0.248495	0.981362
AT4G38240.1	-0.0294723	0.977056	0.00540747	0.987353	0.334855	0.598727	0.369503	0.596862	0.478662	0.48108	0.0218209	0.981362
AT4G38240.2	-0.0294723	0.977056	0.00540747	0.987353	0.334855	0.598727	0.369503	0.596862	0.478662	0.48108	0.0218209	0.981362
AT4G38240.3	-0.00901893	0.97957	0.0518075	0.961099	0.307166	0.661655	0.402632	0.556307	0.481291	0.500842	0.0701625	0.981362
AT4G38250.1	0.0631417	0.977056	0.0979334	0.926889	0.13077	0.717768	0.291317	0.252738	0.211998	0.639949	0.0912599	0.981362
AT4G38260.1	0.355546	0.977056	0.274398	0.950979	0.341977	0.826254	-0.0284023	0.973675	0.211944	0.974748	0.214568	0.981362
AT4G38270.1	0.0809337	0.977056	0.23331	0.800997	0.296015	0.429895	0.194979	0.750661	0.0510157	0.98268	0.206313	0.981362
AT4G38270.2	0.0835399	0.977056	0.214762	0.83143	0.299322	0.424232	0.181976	0.776828	0.0538426	0.98268	0.202695	0.981362
AT4G38280.1	-0.30498	0.956593	-0.309803	0.911036	-0.171384	0.888974	-0.192203	0.906563	-0.385707	0.863714	-0.565662	0.91096
AT4G38290.1	-0.730142	0.977056	-0.343053	0.961099	-1.50565	0.607442	-0.836187	0.847152	-0.719469	0.945693	-0.413475	0.981362
AT4G38310.1	-1.057	0.781998	-0.470902	0.942094	-1.45065	0.415361	-3.03475	0.102748	-2.35774	0.230682	-1.40546	0.865269
AT4G38320.1	-0.238935	0.852634	-0.326136	0.651444	-0.430901	0.233663	-0.229339	0.699379	-0.0818785	0.974748	-0.103813	0.981362
AT4G38350.1	0.0922167	0.977056	0.0318858	0.961099	0.311097	0.166017	0.345959	0.134203	0.310883	0.272467	0.459167	0.0592799
AT4G38350.2	0.100165	0.977056	0.0397816	0.961099	0.315873	0.156417	0.351569	0.125737	0.320198	0.247511	0.46563	0.0533923
AT4G38360.1	-0.448736	0.766312	0.115207	0.961099	-0.383044	0.664119	-0.21937	0.870468	-0.42383	0.769759	-0.417116	0.981362
AT4G38360.2	-0.209951	0.966622	-0.0188312	0.966987	-0.0591151	0.953087	0.145841	0.894937	-0.259171	0.891097	-0.319212	0.981362
AT4G38370.1	-0.26675	0.977056	0.235929	0.954564	-0.173544	0.930028	-0.0379407	0.968703	-0.408637	0.928025	-0.232408	0.981362
AT4G38380.1	0.623637	0.545518	-0.119772	0.961099	-0.308677	0.814369	-0.272506	0.884556	-0.166365	0.976818	0.16918	0.981362
AT4G38400.1	1.22707	0.000497783	1.37197	0.000537697	0.483739	0.499506	-0.0606628	0.964768	-0.532778	0.699496	-0.506339	0.975709
AT4G38410.1	0.485381	0.977056	0.13197	0.961099	0.41832	0.851196	0.514227	0.846397	0.777267	0.795002	0.172495	0.981362
AT4G38420.1	0.209163	0.915459	0.807246	0.00294142	0.770721	0.00272224	0.081927	0.931917	-0.403656	0.438197	-0.0138228	0.981362
AT4G38430.1	0.210936	0.968828	-0.273694	0.882379	-0.304008	0.683865	-0.378682	0.640787	0.286558	0.842612	0.284168	0.981362
AT4G38440.1	-0.0715549	0.977056	-0.218515	0.822996	-0.145606	0.791741	0.239427	0.608581	0.315863	0.495257	0.302265	0.840614
AT4G38460.1	-0.54263	0.122585	-0.357177	0.567582	-0.0558801	0.93665	0.0354642	0.962911	-0.31447	0.621644	-0.647804	0.123429
AT4G38470.1	1.19308	1.00071e-12	1.53749	6.97997e-17	1.5599	2.89349e-20	0.999176	1.0775e-07	-0.136924	0.912507	-0.014755	0.981362
AT4G38480.1	0.0588072	0.977056	0.303591	0.93615	-0.10447	0.957276	-0.184779	0.941227	-0.754367	0.74892	-0.130766	0.981362
AT4G38490.1	-0.387034	0.920599	-0.0164429	0.96251	-0.527445	0.578791	-0.144387	0.933743	-0.631018	0.635364	-0.696209	0.82856
AT4G38495.1	-0.344765	0.962418	-0.288958	0.933729	0.0922341	0.950828	0.83539	0.177088	0.40789	0.850966	0.055461	0.981362
AT4G38500.1	-0.237926	0.925785	-0.105513	0.954564	-0.0136381	0.976671	-0.0333109	0.966592	-0.0909761	0.977824	-0.068312	0.981362
AT4G38510.1	-0.174464	0.826844	-0.0983868	0.931327	0.0200616	0.96866	0.0797115	0.893876	-0.0061817	0.982726	-0.151086	0.981362
AT4G38510.4	-0.174464	0.826844	-0.0983868	0.931327	0.0200616	0.96866	0.0797115	0.893876	-0.0061817	0.982726	-0.151086	0.981362
AT4G38510.3	-0.174464	0.826844	-0.0983868	0.931327	0.0200616	0.96866	0.0797115	0.893876	-0.0061817	0.982726	-0.151086	0.981362
AT4G38510.2	-0.174464	0.826844	-0.0983868	0.931327	0.0200616	0.96866	0.0797115	0.893876	-0.0061817	0.982726	-0.151086	0.981362
AT4G38510.5	-0.170764	0.841504	-0.0988371	0.931327	0.0208038	0.96813	0.0807112	0.892232	-0.00814245	0.98268	-0.149406	0.981362
AT4G38520.2	-0.0923291	0.977056	-0.356778	0.804995	0.0597543	0.951813	0.350444	0.616366	-0.0272158	0.98268	0.115134	0.981362
AT4G38520.1	-0.0923291	0.977056	-0.356778	0.804995	0.0597543	0.951813	0.350444	0.616366	-0.0272158	0.98268	0.115134	0.981362
AT4G38530.1	-0.0210406	0.977056	0.188023	0.961099	0.662236	0.587539	0.569184	0.713892	1.14694	0.189822	0.811736	0.835069
AT4G38540.1	0.00309259	0.984015	0.156913	0.916002	1.05974	2.41498e-06	1.43928	3.22418e-12	1.04276	5.53808e-06	-0.168972	0.981362
AT4G38550.1	1.42228	9.26131e-19	2.23356	2.64863e-41	1.05369	1.66429e-08	0.585106	0.0137718	-0.114873	0.943706	-0.250076	0.941101
AT4G38560.1	1.91228	0.00435133	1.40333	0.253357	1.0811	0.365493	0.0635652	0.968703	-0.699681	0.90754	0.160726	0.981362
AT4G38560.2	1.91228	0.00435133	1.40333	0.253357	1.0811	0.365493	0.0635652	0.968703	-0.699681	0.90754	0.160726	0.981362
AT4G38570.1	0.35826	0.961943	-0.20621	0.959384	-0.110406	0.948421	-0.0331473	0.972305	-0.428538	0.897926	0.0596058	0.981362
AT4G38570.2	0.243437	0.977056	-0.192258	0.961099	-0.0987993	0.954106	-0.11211	0.961687	-0.553785	0.837666	-0.0438273	0.981362
AT4G38580.1	0.222573	0.920599	0.348121	0.663072	0.810359	0.00297493	0.227635	0.749262	0.107667	0.966592	0.0907814	0.981362
AT4G38600.2	0.100787	0.973204	0.123819	0.86922	0.214549	0.378013	0.370719	0.0567783	0.29929	0.225535	0.228144	0.746945
AT4G38600.1	0.0976306	0.977056	0.117467	0.879471	0.212454	0.384035	0.365558	0.0607414	0.295391	0.233655	0.217597	0.787297
AT4G38620.1	-0.899679	0.0405504	-0.492142	0.603645	-0.193303	0.833937	-0.143951	0.911626	0.578887	0.245607	0.303424	0.981362
AT4G38630.1	0.121157	0.956592	0.033611	0.961099	0.175381	0.570932	0.110664	0.826154	0.0724403	0.963195	-0.0039471	0.983747
AT4G38640.1	-0.368192	0.729767	-0.424972	0.64273	-0.183301	0.808688	0.0645032	0.953655	-0.0806641	0.982666	-0.341493	0.981362
AT4G38650.1	-0.226578	0.977056	0.41182	0.932528	-0.364357	0.874516	-0.702467	0.77084	0.177892	0.98268	-0.222702	0.981362
AT4G38660.2	-0.12149	0.977056	-0.38318	0.387819	-0.471935	0.117724	-0.49272	0.106601	-0.0870748	0.966458	0.424435	0.31416
AT4G38660.1	-0.0847224	0.977056	-0.373438	0.413466	-0.409069	0.192573	-0.444102	0.164435	-0.0643072	0.979591	0.473931	0.178891
AT4G38670.3	0.19671	0.945303	-0.142979	0.93898	-0.235071	0.693553	-0.292731	0.651072	-0.130288	0.957476	0.0191457	0.981362
AT4G38670.1	0.19671	0.945303	-0.142979	0.93898	-0.235071	0.693553	-0.292731	0.651072	-0.130288	0.957476	0.0191457	0.981362
AT4G38670.2	0.198212	0.945303	-0.133514	0.94334	-0.225612	0.711321	-0.290778	0.656519	-0.133766	0.95555	0.0235414	0.981362
AT4G38680.1	-0.0441039	0.977056	-0.179616	0.792318	0.027918	0.959021	0.00420953	0.979969	0.144241	0.862675	0.200104	0.934992
AT4G38690.1	-0.278016	0.888867	-0.508581	0.49143	-0.799299	0.0570194	-0.749334	0.101922	-0.904344	0.0483286	-0.55931	0.590437
AT4G38700.1	0.398721	0.977056	-0.599557	0.939215	-1.14876	0.652778	-0.711388	0.850678	-0.361651	0.976992	0.207535	0.981362
AT4G38710.1	-0.0690022	0.977056	-0.224649	0.709762	-0.10623	0.820165	0.0954522	0.881047	0.453137	0.0573395	0.355135	0.384137
AT4G38710.2	-0.0638674	0.977056	-0.217515	0.730048	-0.101158	0.831785	0.0994993	0.87299	0.456799	0.0554404	0.357451	0.379301
AT4G38730.1	0.180569	0.977056	0.0948122	0.961099	-0.0959259	0.957459	-0.0889399	0.962911	0.381555	0.911472	0.453882	0.981362
AT4G38740.1	-0.010477	0.977056	-0.0846801	0.926172	-0.291316	0.149812	-0.452915	0.00867353	-0.0429936	0.98056	0.336804	0.21387
AT4G38760.1	-0.0487561	0.977056	-0.0343691	0.961099	-0.0632483	0.908841	0.126639	0.818748	0.200795	0.745189	0.176865	0.981362
AT4G38770.1	-0.105047	0.977056	-0.151659	0.8102	-0.470364	0.0152136	-0.32296	0.221271	-0.730336	3.06784e-05	-0.58815	0.00771792
AT4G38780.1	0.0330463	0.977056	-0.210288	0.870663	0.0801352	0.911922	0.0587497	0.951193	0.195176	0.884949	0.146034	0.981362
AT4G38790.1	-0.124927	0.973204	-0.0998538	0.939215	-0.16118	0.697671	-0.170526	0.732158	-0.0484626	0.98268	0.0852077	0.981362
AT4G38800.1	-0.133961	0.977056	0.00834177	0.963119	0.0534107	0.948421	0.150088	0.886264	0.531864	0.311657	0.462221	0.703143
AT4G38810.1	0.184714	0.951734	0.238196	0.82848	0.387869	0.343557	0.343858	0.457881	0.550996	0.120987	0.0275397	0.981362
AT4G38810.2	0.13143	0.977056	0.195131	0.856701	0.377155	0.275419	0.256111	0.587967	0.505659	0.104977	0.0463948	0.981362
AT4G38830.1	1.14606	0.945303	1.26293	0.871503	1.1919	0.724924	1.77575	0.502129	1.1653	0.885311	1.00844	0.981362
AT4G38840.1	-1.86949	2.81633e-16	-1.62284	5.59304e-09	-2.21399	3.50174e-16	-0.810412	0.00254442	-0.920685	0.000560314	-1.06825	0.000263027
AT4G38860.1	-2.17909	1.37502e-25	-2.15854	1.45478e-17	-2.0043	7.0601e-18	-1.24281	3.78205e-08	-0.763452	0.00415662	-0.382608	0.463302
AT4G38870.1	0.815873	0.97669	0.351071	0.961099	-0.175134	0.967315	1.69254	0.408995	-0.0346003	0.983126	1.28055	0.981362
AT4G38890.1	0.0115075	0.977056	-0.19556	0.830532	-0.45421	0.101361	-0.579032	0.0363787	-0.158976	0.884949	-0.210809	0.981362
AT4G38900.3	0.491977	0.166911	0.155521	0.920963	0.288911	0.51531	-0.190585	0.805919	-0.3027	0.711826	0.0940798	0.981362
AT4G38900.1	0.479767	0.189578	0.145363	0.929553	0.292955	0.50624	-0.21703	0.766288	-0.303905	0.709029	0.0786521	0.981362
AT4G38900.2	0.491977	0.166911	0.155521	0.920963	0.288911	0.51531	-0.190585	0.805919	-0.3027	0.711826	0.0940798	0.981362
AT4G38910.1	-0.2774	0.977056	-0.318052	0.961099	-0.331273	0.901576	-1.03052	0.692128	-0.782547	0.878915	-0.634306	0.981362
AT4G38910.2	-0.342629	0.977056	-0.442449	0.944486	-0.334729	0.895699	-0.99126	0.692028	-0.762547	0.873208	-0.650373	0.981362
AT4G38920.1	-0.343394	0.190107	-0.160854	0.818118	-0.0386941	0.941187	0.165822	0.659612	0.0717644	0.962734	-0.0401685	0.981362
AT4G38930.2	0.34738	0.631434	0.546722	0.216576	0.420122	0.287168	0.32285	0.557258	0.14026	0.950184	0.227109	0.981362
AT4G38930.1	0.360713	0.592617	0.53619	0.233301	0.409843	0.307672	0.324355	0.554619	0.140597	0.950143	0.240397	0.981362
AT4G38940.1	1.17126	0.0606752	0.969757	0.326244	0.290586	0.850771	0.608318	0.62715	0.669517	0.656131	-0.173148	0.981362
AT4G38950.1	-0.0705053	0.977056	-0.145313	0.961099	-0.264816	0.836981	-0.272451	0.878283	0.0103643	0.98268	-0.158082	0.981362
AT4G38950.2	-0.0705053	0.977056	-0.145313	0.961099	-0.264816	0.836981	-0.272451	0.878283	0.0103643	0.98268	-0.158082	0.981362
AT4G38960.3	-0.0468078	0.977056	0.228897	0.959905	0.406929	0.830423	0.885542	0.488822	1.80777	0.00752424	0.918267	0.826319
AT4G38960.1	-0.110865	0.977056	0.161045	0.961099	0.285595	0.890019	0.823564	0.536353	1.76902	0.00864753	0.896407	0.831501
AT4G38960.2	-0.0923643	0.977056	0.138096	0.961099	0.279889	0.91074	0.722365	0.711182	1.77621	0.0327144	0.889147	0.937005
AT4G38970.2	-0.814917	0.218733	-0.99166	0.0623851	-1.14914	0.0118608	-0.52517	0.478468	-0.6056	0.467318	-0.542152	0.829985
AT4G38970.1	-0.808917	0.220016	-0.990104	0.0589252	-1.15351	0.0107131	-0.520318	0.48078	-0.597897	0.476424	-0.534283	0.836798
AT4G38980.1	0.0255671	0.977056	-0.167548	0.956067	-0.029116	0.974651	-0.174937	0.925471	0.238984	0.947985	-0.510432	0.981362
AT4G39010.1	-0.532554	0.977056	0.246485	0.961099	0.249705	0.93498	0.268152	0.942523	0.28097	0.979777	-0.0172274	0.983102
AT4G39030.1	-0.0367974	0.977056	0.548679	0.378528	-0.0751814	0.944945	-0.492972	0.470303	0.0233507	0.98268	0.0643156	0.981362
AT4G39040.2	-0.333128	0.646647	-0.575589	0.183228	-0.806998	0.00940426	-0.653732	0.0599349	-0.744383	0.0363444	-0.94219	0.0104509
AT4G39040.1	-0.355083	0.558074	-0.603577	0.126347	-0.839028	0.00436258	-0.692282	0.0334833	-0.768739	0.0188829	-0.941551	0.00705654
AT4G39050.1	-0.174172	0.951515	0.0293779	0.961099	0.103425	0.869502	0.409509	0.234424	0.385947	0.386186	-0.0675602	0.981362
AT4G39070.1	1.70546	0.000917937	2.2454	7.46715e-06	2.76625	9.21447e-12	1.33	0.063959	-0.44091	0.934758	0.399173	0.981362
AT4G39080.1	0.05724	0.977056	0.0709622	0.942094	0.192978	0.420967	0.281076	0.185	0.0951968	0.922072	-0.0129136	0.981362
AT4G39090.1	0.475617	0.00238294	0.636592	0.000104223	1.01588	7.32904e-14	0.622467	2.06802e-05	-0.0566086	0.967306	-0.0830089	0.981362
AT4G39100.1	0.104652	0.977056	-0.19213	0.931327	0.0951744	0.914929	0.0328169	0.968047	0.112183	0.968874	-0.0255317	0.981362
AT4G39100.2	-0.0234016	0.977056	-0.404198	0.762419	0.0334796	0.971078	-0.0160412	0.972601	0.136358	0.962958	-0.136829	0.981362
AT4G39120.1	-0.142565	0.977056	-0.14797	0.938428	-0.235236	0.706569	-0.331599	0.590706	-0.104987	0.968874	0.116403	0.981362
AT4G39140.5	-0.0936485	0.977056	0.209345	0.911275	0.745682	0.029061	0.631045	0.120473	0.244614	0.873208	-0.268811	0.981362
AT4G39140.1	-0.0936485	0.977056	0.209345	0.911275	0.745682	0.029061	0.631045	0.120473	0.244614	0.873208	-0.268811	0.981362
AT4G39140.4	-0.0936485	0.977056	0.209345	0.911275	0.745682	0.029061	0.631045	0.120473	0.244614	0.873208	-0.268811	0.981362
AT4G39140.2	-0.0936485	0.977056	0.209345	0.911275	0.745682	0.029061	0.631045	0.120473	0.244614	0.873208	-0.268811	0.981362
AT4G39140.3	-0.0936485	0.977056	0.209345	0.911275	0.745682	0.029061	0.631045	0.120473	0.244614	0.873208	-0.268811	0.981362
AT4G39150.2	-0.111271	0.977056	0.0781813	0.957222	-0.0616073	0.929093	-0.130539	0.857689	-0.0777119	0.974012	-0.0602488	0.981362
AT4G39150.1	-0.111271	0.977056	0.0781813	0.957222	-0.0616073	0.929093	-0.130539	0.857689	-0.0777119	0.974012	-0.0602488	0.981362
AT4G39160.2	-0.288215	0.943234	-0.154206	0.953401	-0.324336	0.698537	-0.018199	0.969372	-0.157125	0.963195	-0.487332	0.923615
AT4G39160.1	-0.288215	0.943234	-0.154206	0.953401	-0.324336	0.698537	-0.018199	0.969372	-0.157125	0.963195	-0.487332	0.923615
AT4G39170.2	-0.123269	0.977056	-0.200765	0.826453	-0.10348	0.846697	-0.246929	0.568525	-0.0811423	0.966943	0.0144823	0.981362
AT4G39170.1	-0.118275	0.977056	-0.205315	0.818145	-0.101406	0.850032	-0.249666	0.558411	-0.0775276	0.968874	0.014273	0.981362
AT4G39180.2	-0.22016	0.977056	-0.30792	0.961099	0.125532	0.967379	0.189099	0.959275	0.651327	0.886349	0.500952	0.981362
AT4G39180.1	-0.164177	0.977056	-0.252885	0.961099	0.180652	0.953122	0.244746	0.94735	0.707688	0.867216	0.557165	0.981362
AT4G39190.1	-0.155869	0.977056	-0.915681	0.699037	-0.173532	0.930368	0.25052	0.90612	0.453624	0.873208	-0.213192	0.981362
AT4G39200.1	-0.578918	0.00195672	-0.533866	0.0170597	-0.715788	0.000151781	-0.517361	0.0108138	-0.372768	0.142166	-0.390186	0.222888
AT4G39200.2	-0.581537	0.00183969	-0.531259	0.0177416	-0.714492	0.000150775	-0.519636	0.010343	-0.376301	0.135302	-0.395794	0.205403
AT4G39210.1	0.220676	0.956593	0.214631	0.907865	0.291611	0.633716	-0.192708	0.860882	0.277079	0.835051	0.352525	0.950891
AT4G39220.1	0.0624527	0.977056	0.0659303	0.961099	-0.0303895	0.967509	0.0808509	0.929544	-0.0790426	0.977824	-0.139015	0.981362
AT4G39230.1	0.257771	0.946304	0.560696	0.432552	0.43823	0.444893	0.169948	0.894555	0.356248	0.777323	-0.11183	0.981362
AT4G39235.1	-0.0545435	0.977056	0.0455466	0.961099	-1.09343	0.199156	-0.784569	0.477575	-0.833277	0.517926	-0.175356	0.981362
AT4G39240.1	0.168897	0.977056	0.0294371	0.961436	0.199885	0.853156	0.141737	0.927437	-0.0252528	0.98268	0.22031	0.981362
AT4G39260.3	-0.117241	0.955474	-0.0524556	0.961099	0.124276	0.735543	-0.142431	0.716091	-0.164555	0.769061	-0.223082	0.796852
AT4G39260.1	-0.017395	0.977056	-0.0307247	0.961099	0.16566	0.582517	-0.140736	0.709738	-0.137252	0.842369	-0.151314	0.981362
AT4G39260.2	-0.0747242	0.977056	-0.0438646	0.961099	0.128342	0.716615	-0.168468	0.616285	-0.160264	0.773675	-0.200443	0.865269
AT4G39260.4	-0.12737	0.94509	-0.0144408	0.963475	0.165552	0.600948	-0.146251	0.718884	-0.145293	0.838758	-0.194447	0.914568
AT4G39270.1	0.0288386	0.977056	0.328261	0.912977	-0.0866636	0.959445	0.336079	0.82558	-0.238533	0.961614	-0.0629569	0.981362
AT4G39270.2	0.136745	0.977056	0.457489	0.870211	0.00522552	0.982638	0.261503	0.899629	-0.256836	0.963195	0.0924934	0.981362
AT4G39280.2	-0.0380893	0.977056	-0.122723	0.915801	-0.120317	0.796042	-0.262781	0.475298	-0.16642	0.850682	-0.0609672	0.981362
AT4G39280.1	-0.0450871	0.977056	-0.125682	0.912024	-0.124778	0.786405	-0.250796	0.505349	-0.166154	0.850559	-0.056625	0.981362
AT4G39300.1	-0.338857	0.839197	-0.268441	0.881522	-0.331044	0.635323	-0.458428	0.548751	0.0550565	0.98268	0.0576866	0.981362
AT4G39300.2	-0.345771	0.829378	-0.24297	0.904539	-0.305487	0.67757	-0.43304	0.589706	0.0785423	0.98268	0.0753354	0.981362
AT4G39320.1	0.673263	0.619859	1.24195	0.0522341	0.506545	0.639843	0.0392611	0.969403	-1.06911	0.421195	0.0153928	0.981362
AT4G39330.2	-0.233086	0.559419	-0.470492	0.0658143	-1.12869	1.17074e-09	-0.932353	3.53879e-08	-0.514385	0.00976426	0.0795723	0.981362
AT4G39330.1	-0.231203	0.559666	-0.50234	0.0316475	-1.10813	1.63818e-09	-0.992681	1.42151e-09	-0.507654	0.00942358	0.104079	0.981362
AT4G39350.1	-0.049317	0.977056	0.0733882	0.953307	-0.417946	0.067879	-0.306371	0.288316	-0.146646	0.867994	0.170928	0.981362
AT4G39370.3	-0.370188	0.97669	-0.0764391	0.961099	-0.556782	0.682472	-0.34115	0.871944	-0.152514	0.98268	-0.158402	0.981362
AT4G39370.1	-0.370188	0.97669	-0.00774612	0.961099	-0.501156	0.720189	-0.34115	0.871944	-0.152514	0.98268	-0.190482	0.981362
AT4G39370.2	-0.376868	0.977056	-0.172721	0.961099	-0.88436	0.541567	-0.30618	0.907207	-0.337811	0.957476	-0.032904	0.981651
AT4G39380.1	0.558936	0.818681	0.309017	0.937109	0.018398	0.978832	-0.0863558	0.964854	-0.294258	0.959614	0.0249444	0.982883
AT4G39380.2	0.554329	0.82729	0.309017	0.937109	0.018398	0.978832	-0.0863558	0.964854	-0.336254	0.948934	0.0249444	0.982883
AT4G39390.1	-0.150703	0.977056	0.00181565	0.989083	-0.0804761	0.929093	-0.0589427	0.955227	-0.459515	0.470849	0.0741544	0.981362
AT4G39390.3	-0.142313	0.977056	0.00274215	0.983807	-0.0749484	0.93476	-0.0548858	0.957848	-0.453594	0.486868	0.0806931	0.981362
AT4G39390.2	-0.150703	0.977056	0.00181565	0.989083	-0.0804761	0.929093	-0.0589427	0.955227	-0.459515	0.470849	0.0741544	0.981362
AT4G39400.1	0.0727385	0.977056	-0.0926321	0.931327	0.0495781	0.918625	-0.12982	0.773569	-0.22999	0.573006	-0.0449989	0.981362
AT4G39410.1	0.359673	0.977056	0.0253232	0.961099	0.587598	0.662728	0.676396	0.643636	-0.319828	0.963195	0.140384	0.981362
AT4G39420.1	-0.135554	0.97669	-0.241447	0.758815	0.217831	0.588759	0.642783	0.00525058	0.568641	0.0263791	0.283149	0.832253
AT4G39420.2	-0.136426	0.964625	-0.224331	0.756454	0.128371	0.786122	0.58416	0.00751815	0.495782	0.0483025	0.173499	0.981362
AT4G39460.2	-0.396143	0.73521	-0.694871	0.337041	-0.824651	0.0870758	-0.642032	0.256542	-0.645382	0.304952	-0.968168	0.124006
AT4G39460.1	-0.396143	0.73521	-0.694871	0.337041	-0.824651	0.0870758	-0.642032	0.256542	-0.645382	0.304952	-0.968168	0.124006
AT4G39470.1	-0.0872508	0.977056	-0.219305	0.942242	-0.391706	0.678795	-0.583174	0.522391	-0.899606	0.266308	-0.0333873	0.981362
AT4G39480.1	-0.818128	0.946304	0.25182	0.961099	-0.518066	0.863492	-0.0510953	0.972305	0.842915	0.789868	1.22229	0.726506
AT4G39500.1	-0.772582	0.957955	-0.619441	0.931327	-0.961779	0.707255	-1.88013	0.471584	-1.46247	0.697583	-0.766795	0.981362
AT4G39510.1	-0.402207	0.56306	-0.796789	0.120161	-0.897041	0.0154843	-0.741043	0.0646602	0.133618	0.953022	0.154134	0.981362
AT4G39520.1	-0.110797	0.977056	-0.120204	0.913716	-0.210045	0.539152	-0.0979796	0.886361	-0.0190757	0.98268	-0.117457	0.981362
AT4G39540.3	-0.172753	0.977056	-0.230502	0.881039	-0.207458	0.75266	-0.164386	0.863643	-0.17913	0.924434	-0.114235	0.981362
AT4G39540.2	-0.158709	0.977056	-0.233167	0.877669	-0.200651	0.764104	-0.149845	0.881641	-0.1892	0.914264	-0.0769775	0.981362
AT4G39540.1	-0.158709	0.977056	-0.233167	0.877669	-0.200651	0.764104	-0.149845	0.881641	-0.1892	0.914264	-0.0769775	0.981362
AT4G39550.1	0.0840932	0.977056	-0.0201723	0.961099	-0.331936	0.881844	0.244585	0.931327	0.505323	0.895528	-0.0423359	0.981362
AT4G39560.1	-0.182602	0.977056	0.325719	0.939891	0.0223166	0.979312	-0.0113254	0.972482	-0.30675	0.96227	-0.223216	0.981362
AT4G39560.2	-0.182602	0.977056	0.325719	0.939891	0.0223166	0.979312	-0.0113254	0.972482	-0.30675	0.96227	-0.223216	0.981362
AT4G39570.1	0.0801942	0.977056	-0.0214012	0.963475	-0.668947	0.437208	-0.369319	0.78827	-0.165519	0.97451	-0.208562	0.981362
AT4G39580.1	1.19975	0.839464	2.21266	0.183616	1.01288	0.703381	1.22926	0.654612	0.132519	0.98268	-0.25513	0.981362
AT4G39600.1	-0.396359	0.977056	-0.884163	0.786451	-0.704956	0.680837	-0.416163	0.877775	-0.679155	0.85769	-0.0156987	0.981362
AT4G39620.1	-0.207066	0.917047	-0.495197	0.341561	-1.00729	0.000502413	-0.537891	0.129369	-0.724636	0.0282579	-0.339357	0.823319
AT4G39620.2	-0.207066	0.917047	-0.495197	0.341561	-1.00729	0.000502413	-0.537891	0.129369	-0.724636	0.0282579	-0.345422	0.810192
AT4G39630.1	0.0416085	0.977056	0.0637946	0.961099	-0.0678476	0.971311	-0.977259	0.560034	-0.597695	0.87374	-0.131069	0.981362
AT4G39640.1	1.21564	1.48727e-09	1.94494	6.63717e-23	1.07772	6.44393e-06	0.502344	0.119503	-0.154451	0.930506	-0.380406	0.769559
AT4G39640.2	1.21564	1.48727e-09	1.94494	6.63717e-23	1.07772	6.44393e-06	0.502344	0.119503	-0.154451	0.930506	-0.380406	0.769559
AT4G39650.1	1.61372	0.454674	2.0069	0.281226	1.53068	0.398621	0.854579	0.822345	0.07637	0.98268	0.419755	0.981362
AT4G39660.1	0.163464	0.920599	0.225975	0.720841	0.675747	0.00168004	0.71433	0.000774338	0.366829	0.250125	-0.0601204	0.981362
AT4G39670.1	1.89738	0.0125148	2.01929	0.0195142	1.93797	0.0141509	1.53936	0.126015	1.37584	0.278326	1.20905	0.710302
AT4G39675.1	0.395972	0.666192	0.39448	0.69524	0.547869	0.226069	0.534824	0.279865	-0.129524	0.969381	0.317252	0.981362
AT4G39680.1	0.025862	0.977056	0.0170952	0.96251	-0.362455	0.191357	-0.367922	0.209227	-0.124857	0.916716	-0.0204522	0.981362
AT4G39680.2	0.025862	0.977056	0.0170952	0.96251	-0.362455	0.191357	-0.367922	0.209227	-0.124857	0.916716	-0.0204522	0.981362
AT4G39690.1	0.0788489	0.977056	0.0468809	0.961099	0.0878051	0.882328	0.263692	0.529159	0.190961	0.847532	0.124446	0.981362
AT4G39710.1	-1.35978	0.00397074	-1.20954	0.054124	-1.36103	0.00841494	-1.54798	0.00374688	-1.5331	0.00497374	-0.760376	0.49873
AT4G39710.2	-1.48294	0.00433691	-1.289	0.06861	-1.46707	0.0108626	-1.75757	0.00302738	-1.59871	0.00781619	-0.880704	0.428868
AT4G39720.1	-0.271616	0.977056	-0.250739	0.956067	-0.0683962	0.969932	-0.00951723	0.969403	-0.0667378	0.98268	-0.104461	0.981362
AT4G39730.1	-0.0669387	0.977056	-0.0784539	0.941431	-0.122004	0.724737	-0.248951	0.344122	-0.212666	0.60011	-0.15596	0.981362
AT4G39740.1	0.40693	0.968828	-0.0375874	0.961099	0.0751151	0.968404	-0.303671	0.908834	0.0740281	0.98268	0.282045	0.981362
AT4G39770.1	0.549686	0.650762	0.305373	0.910033	0.0923275	0.948421	-0.422108	0.766288	-0.0210019	0.98268	0.651995	0.740724
AT4G39780.1	0.122473	0.977056	0.0948489	0.961099	1.33123	0.00281964	1.19547	0.0182312	1.23667	0.0178943	0.588059	0.871556
AT4G39790.1	-0.085885	0.977056	0.622572	0.94247	0.887297	0.741066	-0.60472	0.916883	-0.0271694	0.98268	0.417629	0.981362
AT4G39800.1	-0.693701	0.000274932	-0.999358	2.20476e-06	-1.76871	4.73582e-19	-1.1051	6.62461e-07	1.1839	4.74244e-13	0.961964	7.86748e-08
AT4G39810.1	0.300517	0.977056	0.559778	0.919937	1.16917	0.381601	-0.55016	0.888008	-0.179774	0.98268	1.07754	0.855209
AT4G39820.1	0.196029	0.966395	0.349556	0.711356	0.187976	0.793811	0.157146	0.879211	0.0561406	0.98268	0.104582	0.981362
AT4G39830.1	1.87088	0.00383623	2.32011	0.000335606	1.14193	0.268731	0.888557	0.546003	0.516502	0.913351	0.13977	0.981362
AT4G39840.1	0.326724	0.225342	0.49242	0.0357961	0.30878	0.190887	0.168709	0.682442	0.0478615	0.981556	-0.164736	0.981362
AT4G39850.2	-0.0300626	0.977056	-0.100422	0.938069	0.00441819	0.984359	0.124535	0.823105	0.113696	0.930464	-0.0201142	0.981362
AT4G39850.3	-0.0300626	0.977056	-0.100422	0.938069	0.00441819	0.984359	0.124535	0.823105	0.113696	0.930464	-0.0201142	0.981362
AT4G39850.1	-0.0320471	0.977056	-0.102434	0.93615	0.00242174	0.989867	0.122542	0.827269	0.111703	0.933372	-0.0221129	0.981362
AT4G39860.1	-0.213338	0.909823	-0.10809	0.953307	0.0392587	0.959113	-0.241068	0.694071	-0.319946	0.641936	-0.0368209	0.981362
AT4G39860.2	-0.212172	0.912901	-0.122171	0.945172	0.0359934	0.962175	-0.249223	0.679009	-0.323953	0.634895	-0.0446	0.981362
AT4G39870.2	0.0581204	0.977056	0.10228	0.961099	0.0911317	0.942883	0.387445	0.668096	-0.0114425	0.983686	-0.0241148	0.981362
AT4G39870.1	0.0581204	0.977056	0.10228	0.961099	0.0911317	0.942883	0.387445	0.668096	-0.0114425	0.983686	-0.0241148	0.981362
AT4G39880.1	-0.249307	0.920599	-0.0130147	0.963475	-0.167049	0.829346	-0.432543	0.472885	-0.0974714	0.977339	-0.215734	0.981362
AT4G39890.1	0.776401	0.770956	1.66554	0.0525854	1.27381	0.153528	0.588421	0.774794	0.472542	0.925456	0.207091	0.981362
AT4G39900.1	0.519711	0.427286	0.52569	0.465322	0.411259	0.477543	0.113665	0.929298	-0.262786	0.895645	0.129848	0.981362
AT4G39910.1	0.443441	0.214994	0.588759	0.0690531	0.381373	0.24934	0.269394	0.582037	0.0380279	0.98268	-0.0416525	0.981362
AT4G39920.1	0.124564	0.977056	0.131367	0.961099	0.171283	0.887957	0.143917	0.930294	-0.0622147	0.98268	0.315812	0.981362
AT4G39925.1	0.79619	0.807105	0.624246	0.895344	0.409915	0.852899	0.533107	0.833298	0.642643	0.87374	0.304337	0.981362
AT4G39930.1	-0.388942	0.888867	-0.421388	0.827391	-0.420922	0.653487	-0.0942913	0.953655	-0.355962	0.867035	-0.261776	0.981362
AT4G39930.2	-0.388942	0.888867	-0.421388	0.827391	-0.420922	0.653487	-0.0942913	0.953655	-0.355962	0.867035	-0.261776	0.981362
AT4G39940.1	-0.391414	0.135089	-0.224886	0.715201	-0.0478804	0.935456	-0.0644072	0.924793	0.0811842	0.963195	0.0199309	0.981362
AT4G39950.1	0.0745208	0.977056	0.314894	0.259845	0.194987	0.539152	-0.0856014	0.867572	0.320009	0.284799	0.270084	0.555622
AT4G39952.1	0.726	0.871418	-0.475035	0.943701	-0.17246	0.951098	-0.515128	0.881367	0.0650578	0.98268	0.389968	0.981362
AT4G39955.1	0.111076	0.977056	0.131439	0.931327	0.615178	0.0145124	0.542397	0.0567025	0.525713	0.0884835	0.0315344	0.981362
AT4G39960.1	-0.326084	0.624943	-0.651241	0.102061	-0.559306	0.087512	-0.336784	0.472059	-0.442771	0.367058	-0.431131	0.633165
AT4G39970.1	-0.560169	0.286679	-0.63326	0.260561	-1.21485	0.00116085	-1.00907	0.0106403	-1.14105	0.00354115	-0.783986	0.1716
AT4G39980.1	-0.0346544	0.977056	0.110032	0.906314	0.183363	0.554061	0.242392	0.37478	0.0887494	0.94995	-0.275729	0.599393
AT4G39990.1	0.0675509	0.977056	0.0737791	0.961099	0.118964	0.866019	0.17433	0.82604	-0.0926228	0.977824	0.0837088	0.981362
AT4G40000.1	-0.0625422	0.977056	-0.205096	0.954541	-0.717061	0.501069	-1.14746	0.257356	-1.01405	0.396391	0.247058	0.981362
AT4G40010.1	0.192276	0.977056	0.303819	0.957222	-0.549327	0.829963	-0.729556	0.808427	0.483034	0.936755	0.341738	0.981362
AT4G40020.1	0.618102	0.968814	0.60077	0.916886	0.534139	0.830981	0.0490198	0.969403	-0.0393051	0.983089	-0.0323927	0.983747
AT4G40030.1	0.0632873	0.977056	0.0689496	0.945924	0.180206	0.462865	0.0532645	0.92308	0.0942596	0.920549	0.203637	0.827611
AT4G40030.2	0.0641763	0.977056	0.0707673	0.943962	0.182474	0.454312	0.0570431	0.916883	0.0946091	0.919893	0.20349	0.827627
AT4G40030.3	0.0632873	0.977056	0.0689496	0.945924	0.180206	0.462865	0.0532645	0.92308	0.0942596	0.920549	0.203637	0.827611
AT4G40040.1	0.0237686	0.977056	0.0751316	0.939792	0.316409	0.0809044	0.143586	0.667129	0.109242	0.894956	-0.0650014	0.981362
AT4G40040.2	0.0237686	0.977056	0.0751316	0.939792	0.316409	0.0809044	0.143586	0.667129	0.109242	0.894956	-0.0650014	0.981362
AT4G40042.1	-0.189226	0.977056	0.271694	0.883658	0.0722598	0.948364	0.00556356	0.972277	-0.231895	0.928257	-0.171329	0.981362
AT4G40045.1	-0.370477	0.977056	-0.267165	0.953307	-0.134294	0.945258	-0.213619	0.928646	0.0684602	0.98268	-0.575427	0.981362
AT4G40050.1	-0.408534	0.6393	-0.569691	0.478186	-0.239114	0.730872	-0.0749459	0.949773	-0.284154	0.834762	-0.219165	0.981362
AT4G40060.1	-0.350796	0.554079	-0.426697	0.430983	-0.344724	0.385058	-0.0379346	0.963177	-0.100851	0.963195	-0.0135182	0.981362
AT4G40070.1	1.03913	0.405668	0.715659	0.718513	0.848512	0.3644	0.599448	0.689476	0.374539	0.936755	0.175452	0.981362
AT4G40080.1	0.795634	0.523332	1.28144	0.0874245	0.276107	0.862842	0.0356016	0.972245	0.0703913	0.98268	-0.0993362	0.981362
AT4G40090.1	-0.0542989	0.977056	0.0660753	0.961099	-0.371783	0.329689	-0.740572	0.0151867	-0.172575	0.893998	0.149657	0.981362
AT5G01010.4	-0.359093	0.54133	-0.305127	0.690997	-0.077358	0.913104	0.211143	0.72005	0.00768645	0.98319	-0.239325	0.981362
AT5G01010.1	-0.360858	0.520409	-0.286368	0.722139	-0.0760294	0.914075	0.237083	0.652628	0.00276193	0.991223	-0.236224	0.981362
AT5G01010.2	-0.35244	0.548048	-0.292338	0.71119	-0.0728047	0.918905	0.23368	0.664049	0.010279	0.982726	-0.241502	0.981362
AT5G01010.3	-0.435763	0.349956	-0.248152	0.815873	-0.0134611	0.975242	0.247757	0.644065	0.0476735	0.98268	-0.249332	0.981362
AT5G01020.1	-0.644501	0.180637	-0.19595	0.914269	-0.256298	0.696479	-0.0120623	0.972305	-0.0878661	0.979591	-0.274083	0.981362
AT5G01030.2	-0.160327	0.977056	-0.281691	0.911275	-0.313358	0.727038	0.0931953	0.949443	0.133395	0.97451	-0.266703	0.981362
AT5G01030.1	-0.160327	0.977056	-0.281691	0.911275	-0.313358	0.727038	0.0931953	0.949443	0.133395	0.97451	-0.266703	0.981362
AT5G01040.1	0.117351	0.977056	0.359663	0.475063	0.153266	0.786526	-0.136421	0.865428	-0.0264747	0.98268	0.0891287	0.981362
AT5G01050.1	-0.0178922	0.977056	0.260285	0.89547	0.109583	0.918905	-0.242345	0.839487	-0.210492	0.940699	0.0250064	0.981362
AT5G01090.1	-0.274038	0.85995	-0.36339	0.691286	-0.604692	0.118878	-0.2251	0.766734	-0.319433	0.730471	-0.0098288	0.982936
AT5G01100.1	1.62987	0.0113383	3.35171	2.55053e-14	1.97007	0.001018	0.911048	0.449776	0.255436	0.974012	0.0507033	0.981362
AT5G01110.1	0.0690268	0.977056	0.715185	0.736494	0.0229674	0.980224	0.29459	0.901335	-0.118126	0.98268	0.0838266	0.981362
AT5G01160.1	-0.0634449	0.977056	-0.239745	0.896602	0.245797	0.719392	0.362195	0.575938	0.156355	0.953445	-0.151163	0.981362
AT5G01170.1	-0.434793	0.959388	-0.342859	0.93615	-0.856049	0.480704	-0.0263859	0.968752	-0.126861	0.98268	-0.50165	0.981362
AT5G01180.1	0.313287	0.977056	0.536748	0.811249	0.167308	0.924153	-0.247913	0.917653	0.0936853	0.98268	-1.16284	0.669061
AT5G01190.1	-0.0584333	0.977056	0.0181178	0.96251	0.000258089	0.975635	-0.559172	0.635676	-0.097452	0.98268	0.152815	0.981362
AT5G01200.1	-0.00310888	0.97787	-0.417955	0.919145	0.513438	0.672776	-0.581269	0.770541	0.0200398	0.98268	-0.0904307	0.981362
AT5G01210.1	0.278171	0.45363	0.637028	0.00348848	0.860743	4.86415e-07	0.439011	0.0401646	0.150209	0.968775	0.470391	0.0933557
AT5G01220.1	0.0680074	0.977056	0.0682838	0.95691	-0.940241	1.66309e-06	-1.02018	2.83607e-07	-0.743407	0.000511415	0.271085	0.742655
AT5G01230.2	-1.12864	0.80312	-0.385293	0.954541	0.00763197	0.982014	0.00120952	0.973172	-0.388733	0.966232	-0.0969576	0.981362
AT5G01230.1	-0.0632069	0.977056	-0.127905	0.961099	-0.216261	0.815707	-0.0546244	0.964508	-0.116583	0.977824	0.0157956	0.981362
AT5G01240.1	0.0507961	0.977056	-0.0363714	0.961099	-0.223507	0.735172	0.535752	0.1741	0.0308824	0.98268	-0.0166565	0.981362
AT5G01240.2	0.123823	0.977056	-0.0141921	0.962361	-0.0939202	0.915	0.548512	0.20425	0.111125	0.970157	0.0337823	0.981362
AT5G01250.1	-0.141493	0.977056	0.0265573	0.968488	-0.0436239	0.970783	-0.710378	0.46964	0.0841703	0.98268	-0.144302	0.981362
AT5G01260.1	-0.659323	0.532545	-1.05008	0.225873	-0.589076	0.454528	-0.399787	0.726667	0.307873	0.88524	0.0918589	0.981362
AT5G01260.2	-0.768	0.236604	-1.17881	0.0751049	-0.719054	0.233663	-0.42093	0.641688	0.287387	0.87286	0.0676216	0.981362
AT5G01270.2	-0.065576	0.977056	-0.221802	0.839208	-0.379875	0.322835	-0.196001	0.774974	0.185431	0.877151	0.038694	0.981362
AT5G01270.1	-0.065576	0.977056	-0.221802	0.839208	-0.385508	0.311539	-0.196001	0.774974	0.185431	0.877151	0.038694	0.981362
AT5G01280.1	0.0883597	0.977056	-0.844409	0.939792	-0.21865	0.961388	-0.298578	0.957122	-0.74126	0.959614	0.796189	0.981362
AT5G01290.1	0.263304	0.909823	0.00362061	0.976892	0.167161	0.833113	0.123345	0.914106	0.183771	0.935152	0.0493497	0.981362
AT5G01310.1	0.142569	0.977056	0.00293264	0.963475	0.208935	0.835246	0.138841	0.927177	0.184561	0.959034	0.0722273	0.981362
AT5G01320.1	-0.272229	0.977056	0.0347882	0.965671	-0.439136	0.717307	0.0491138	0.968703	0.0114036	0.98268	0.452189	0.981362
AT5G01330.1	0.124541	0.977056	0.600982	0.534389	-0.379903	0.707447	-0.312341	0.830602	-0.358376	0.88158	0.00101396	0.981362
AT5G01340.1	-0.341832	0.951515	-0.018237	0.967122	0.233464	0.836981	-0.160772	0.927895	-0.0229548	0.98268	0.179419	0.981362
AT5G01350.1	-0.347831	0.861492	-0.380665	0.810139	-0.155975	0.873479	0.0879542	0.943954	-0.156976	0.96227	-0.205771	0.981362
AT5G01360.1	-0.282271	0.977056	0.459337	0.856701	-0.499138	0.714133	-0.547344	0.736759	0.110713	0.98268	0.266026	0.981362
AT5G01360.2	-0.254768	0.977056	0.700204	0.726892	-0.22523	0.914929	-0.263914	0.923493	0.250346	0.967306	0.383541	0.981362
AT5G01370.1	0.473153	0.606147	0.324012	0.851473	0.123785	0.909263	0.041121	0.965509	-0.00972237	0.98268	0.157991	0.981362
AT5G01380.1	1.31175	0.617451	1.35014	0.613725	1.94341	0.0819383	1.16738	0.590207	-0.752582	0.948738	-0.774689	0.981362
AT5G01390.1	-0.147068	0.977056	-0.266763	0.887447	-0.230296	0.774855	-0.192378	0.868178	-0.121015	0.972034	-0.247869	0.981362
AT5G01390.2	-0.144121	0.977056	-0.344969	0.858048	-0.290635	0.725162	-0.178139	0.894574	-0.0678209	0.98268	-0.182071	0.981362
AT5G01390.3	-0.279182	0.951515	-0.267418	0.911641	-0.25162	0.798858	-0.222884	0.871879	-0.0634536	0.98268	-0.303962	0.981362
AT5G01390.4	-0.251805	0.951515	-0.199383	0.931327	-0.192645	0.833937	-0.229465	0.839253	-0.124673	0.97451	-0.356415	0.981362
AT5G01400.1	0.0452978	0.977056	-0.0298525	0.961099	0.146408	0.75681	0.247689	0.546138	0.326978	0.408666	0.240835	0.934878
AT5G01410.1	-0.367762	0.0719137	-0.499451	0.00990493	-0.560178	0.000802635	-0.409541	0.0300931	-0.139671	0.830262	-0.264656	0.610157
AT5G01420.1	0.609165	0.977056	0.551507	0.931327	0.171837	0.95947	-0.0100982	0.991242	0.0572933	0.98268	-0.228392	0.981362
AT5G01430.1	-0.211702	0.972346	-0.293609	0.857262	-0.13438	0.881912	-0.15546	0.898057	-0.0873176	0.98268	-0.137723	0.981362
AT5G01430.2	-0.211702	0.972346	-0.293609	0.857262	-0.13438	0.881912	-0.15546	0.898057	-0.0873176	0.98268	-0.137723	0.981362
AT5G01445.1	-0.181451	0.977056	-0.246126	0.961099	-0.429616	0.866019	-0.443353	0.896226	-0.493889	0.956074	-0.559546	0.981362
AT5G01450.1	0.29251	0.956593	0.534003	0.656754	0.52565	0.471519	-0.110873	0.949854	0.0373211	0.98268	0.220734	0.981362
AT5G01460.1	-0.215087	0.817115	-0.157988	0.883488	-0.197643	0.62544	-0.448196	0.137547	-0.39954	0.2606	-0.330872	0.693878
AT5G01470.2	0.292761	0.966986	0.0285435	0.9655	-0.440785	0.66207	-0.213519	0.899976	-0.371316	0.880753	-0.702804	0.823885
AT5G01470.3	0.238738	0.977056	-0.0177356	0.973887	-0.46126	0.64348	-0.28494	0.856079	-0.354954	0.891234	-0.682877	0.841944
AT5G01470.1	0.228745	0.977056	-0.040437	0.963475	-0.472463	0.622329	-0.221564	0.894574	-0.426239	0.837666	-0.734224	0.778338
AT5G01490.1	-0.0630941	0.977056	-0.0790719	0.96251	-0.23014	0.926226	-0.533871	0.839487	0.0689829	0.98268	-0.555786	0.981362
AT5G01500.1	-0.148526	0.977056	-0.0996681	0.961099	0.108378	0.895927	0.207545	0.810127	-0.136901	0.960825	0.0474731	0.981362
AT5G01510.1	0.0877872	0.977056	-0.296738	0.933086	-1.13631	0.21644	-0.726604	0.558765	-1.41789	0.148378	0.00906615	0.983747
AT5G01520.1	0.029977	0.97787	-0.615695	0.907865	-0.270151	0.913104	-0.272775	0.931757	-0.159795	0.98268	-0.556462	0.981362
AT5G01530.1	-1.02602	0.151494	-0.943934	0.1773	-1.20012	0.0283541	-0.655792	0.419024	-0.984724	0.154938	-1.18226	0.130017
AT5G01540.1	1.66433	3.0082e-09	1.43932	6.06289e-05	0.583492	0.290624	0.173118	0.900695	0.339496	0.847532	-0.155644	0.981362
AT5G01550.1	0.12663	0.977056	-0.0872511	0.961099	-0.311092	0.931547	-0.662755	0.612229	0.291192	0.939871	0.493755	0.981362
AT5G01560.1	1.29701	0.512839	1.79744	0.195294	1.30488	0.356153	0.617883	0.850559	0.331876	0.979291	0.633261	0.981362
AT5G01580.1	-0.0126819	0.978301	0.750564	0.938769	-0.140762	0.972081	-0.20588	0.966592	-1.42095	0.89827	0.228814	0.981362
AT5G01590.1	-0.132743	0.977056	-0.288202	0.626247	-0.571664	0.0321444	-0.518875	0.0702134	-0.795757	0.00238512	-0.460247	0.322548
AT5G01600.1	0.118601	0.977056	0.0935495	0.961099	1.21604	5.74938e-06	1.46169	4.19674e-08	1.51202	5.21609e-09	0.821907	0.0377312
AT5G01610.1	0.205079	0.977056	0.260077	0.953401	-0.216071	0.922307	0.42457	0.829365	0.159082	0.98268	0.401919	0.981362
AT5G01620.1	0.183884	0.977056	0.083856	0.961099	0.198025	0.839395	-0.115334	0.940761	0.223617	0.93311	0.129181	0.981362
AT5G01620.3	0.183884	0.977056	0.083856	0.961099	0.226889	0.808688	-0.115334	0.940761	0.223617	0.93311	0.140257	0.981362
AT5G01620.2	0.183884	0.977056	0.083856	0.961099	0.198025	0.839395	-0.115334	0.940761	0.223617	0.93311	0.129181	0.981362
AT5G01630.1	0.1669	0.977056	0.141254	0.961099	0.0960261	0.943949	0.257779	0.852682	0.33826	0.874303	0.564002	0.818609
AT5G01640.1	1.21584	0.194834	1.75273	0.0193522	0.978231	0.352935	0.127807	0.962799	0.387905	0.947985	0.258414	0.981362
AT5G01650.1	-0.0789899	0.977056	0.0262386	0.961338	-0.0747493	0.914057	-0.15551	0.831293	-0.446094	0.295044	-0.203494	0.981362
AT5G01650.2	-0.0804346	0.977056	0.0459753	0.961099	-0.0431582	0.952836	-0.171225	0.810348	-0.453154	0.300354	-0.179596	0.981362
AT5G01660.1	-1.0804	0.770778	-0.599857	0.918988	-0.192869	0.944618	-0.762652	0.780617	0.07312	0.98268	-0.24813	0.981362
AT5G01670.1	0.21812	0.977056	0.466922	0.883413	-0.0766783	0.96866	-0.429091	0.849544	-0.944234	0.634895	-0.490279	0.981362
AT5G01670.2	0.221947	0.977056	0.414599	0.910897	-0.0996874	0.960986	-0.33779	0.891234	-0.966906	0.611277	-0.411168	0.981362
AT5G01710.1	0.17902	0.977056	0.11957	0.961099	0.225252	0.800006	-0.213316	0.865811	-0.615359	0.448677	-0.229234	0.981362
AT5G01712.1	0.579216	0.863691	0.421221	0.91331	0.450833	0.759051	0.268999	0.908339	-0.158103	0.98268	0.406186	0.981362
AT5G01720.1	0.186123	0.967249	0.205368	0.89554	0.424169	0.311864	0.275676	0.682101	0.343861	0.644638	-0.256506	0.981362
AT5G01730.1	0.509518	0.47848	1.09243	0.00430489	0.516835	0.320711	0.134182	0.923273	-0.376936	0.803131	-0.201343	0.981362
AT5G01740.1	-0.0544635	0.977056	0.232562	0.931499	0.933782	0.0343557	0.647593	0.296341	0.861563	0.101684	0.549606	0.817446
AT5G01750.1	0.610762	0.000263624	0.603151	0.00183597	0.960782	5.65473e-10	0.556429	0.00295483	0.45139	0.036411	0.394929	0.162908
AT5G01750.2	0.610167	0.000139849	0.599494	0.000913449	0.950459	1.79819e-10	0.552729	0.00204526	0.433741	0.0362783	0.404635	0.109391
AT5G01770.1	0.011418	0.979716	-0.0855198	0.961099	-0.123815	0.91074	-0.350111	0.725808	-0.334607	0.852235	0.109595	0.981362
AT5G01780.1	-0.684275	0.906267	-0.275387	0.959431	-0.267841	0.899092	0.0745556	0.968047	-0.153525	0.98268	-0.113749	0.981362
AT5G01780.2	-0.765131	0.84499	-0.128382	0.961099	-0.0754634	0.967315	0.044673	0.969403	-0.0390875	0.98268	-0.083076	0.981362
AT5G01790.1	-0.908244	0.410772	-0.739145	0.663303	-1.17038	0.179356	-0.697186	0.540495	0.114379	0.98268	0.032117	0.981362
AT5G01800.1	-0.3386	0.627232	-0.211183	0.860168	0.0966922	0.889024	-0.0621537	0.946569	-0.103428	0.962635	-0.0588851	0.981362
AT5G01810.2	1.33214	0.703095	0.447021	0.961099	1.23248	0.581094	1.17513	0.674511	1.15492	0.794608	0.107896	0.981362
AT5G01810.3	1.23701	0.829267	0.351071	0.961099	1.25929	0.610334	1.29304	0.65393	1.32744	0.740019	0.365584	0.981362
AT5G01810.1	1.33214	0.703095	0.447021	0.961099	1.23248	0.581094	1.17513	0.674511	1.15492	0.794608	0.107896	0.981362
AT5G01820.1	-0.266333	0.841693	-0.453396	0.459149	-0.543634	0.145559	0.0485589	0.961687	0.437577	0.30811	0.332529	0.853737
AT5G01830.1	0.581792	0.517464	1.26062	0.00465766	0.892227	0.0543405	0.275753	0.828888	-0.345267	0.886779	-0.0287044	0.981362
AT5G01840.1	0.0564979	0.977056	-0.105453	0.961099	-0.462379	0.385494	-0.262136	0.76429	-0.00286245	0.983089	0.118297	0.981362
AT5G01850.1	-0.665764	0.950887	0.14456	0.961099	0.25059	0.923473	0.550381	0.806864	-0.187824	0.98268	-0.216709	0.981362
AT5G01870.1	0.150636	0.964469	0.245502	0.751931	0.244334	0.537503	0.0259426	0.96723	0.0179439	0.98268	0.11661	0.981362
AT5G01880.1	-0.825105	0.882047	-0.722	0.882379	0.0911725	0.96866	0.350425	0.897956	0.650879	0.831175	-0.15971	0.981362
AT5G01890.1	-0.0504044	0.977056	-0.252189	0.814196	-0.288113	0.531947	-0.405945	0.347826	0.037926	0.98268	0.353968	0.752886
AT5G01910.1	-0.014492	0.977056	0.275759	0.943962	-0.645608	0.654871	-0.684228	0.692509	-0.43486	0.915489	-0.166301	0.981362
AT5G01910.2	0.0093377	0.977056	0.463183	0.908967	-0.420101	0.836769	-0.48655	0.850678	0.128524	0.98268	0.0434608	0.981362
AT5G01920.1	-0.43851	0.593817	-0.489942	0.530767	-0.898012	0.0336053	-0.423954	0.499894	-0.746715	0.667301	-0.521725	0.69783
AT5G01930.1	0.0261947	0.977056	-0.11291	0.961099	-0.442906	0.608849	-0.323138	0.794089	-0.292733	0.909641	-0.0963846	0.981362
AT5G01940.1	-0.276059	0.977056	-0.370384	0.943962	0.216806	0.919432	-0.252491	0.928577	-0.0280383	0.98268	-0.249237	0.981362
AT5G01950.1	0.22918	0.97104	1.27628	0.000307741	0.838688	0.0323582	0.571753	0.287956	0.387744	0.717162	0.137486	0.981362
AT5G01960.1	0.240246	0.903633	0.206559	0.893444	0.259534	0.649652	0.00980524	0.974283	-0.0413358	0.98268	0.0223966	0.981362
AT5G01970.1	-0.224975	0.977056	0.203326	0.953307	0.424805	0.663156	0.45271	0.693814	0.071098	0.98268	-0.0292999	0.981362
AT5G01980.1	-0.0388654	0.977056	0.34563	0.854878	-0.148853	0.901576	0.323814	0.762495	-0.0291149	0.98268	-0.121783	0.981362
AT5G01990.1	0.00477714	0.980202	-0.24972	0.822643	-0.25182	0.620711	-0.153255	0.852682	0.16017	0.915489	0.164475	0.981362
AT5G02010.1	0.386208	0.917354	0.267939	0.935004	0.0928518	0.951521	0.125441	0.946476	-0.257592	0.959614	0.108231	0.981362
AT5G02020.1	0.308516	0.977056	0.00461487	0.987099	1.08891	0.440742	1.03039	0.558765	0.806438	0.835505	0.238819	0.981362
AT5G02020.2	0.69348	0.959719	0.0393028	0.964647	1.27571	0.386034	1.27548	0.458935	1.1348	0.676651	0.541678	0.981362
AT5G02030.1	0.360084	0.645234	0.138919	0.944749	0.0915664	0.917513	0.165083	0.864543	0.23907	0.857869	0.291535	0.981362
AT5G02040.2	-0.0586378	0.977056	0.0787776	0.961099	0.106547	0.891703	-0.00341526	0.98812	0.247396	0.836715	0.235035	0.981362
AT5G02040.1	-0.0586378	0.977056	0.0787776	0.961099	0.106547	0.891703	-0.00341526	0.98812	0.247396	0.836715	0.235035	0.981362
AT5G02050.1	0.0168204	0.977056	-0.164707	0.870395	-0.644427	0.006583	-0.750514	0.00238723	-0.292482	0.555354	-0.112031	0.981362
AT5G02060.1	-0.505846	0.977056	-0.254763	0.961099	-0.477881	0.889804	-0.846268	0.831293	-0.930223	0.895801	-0.396586	0.981362
AT5G02070.1	-0.0373024	0.978061	0.631018	0.916886	0.0840241	0.974068	-1.04707	0.794034	0.0572707	0.98268	0.86838	0.981362
AT5G02080.1	-0.115337	0.977056	0.12893	0.961099	-0.580864	0.773196	-0.503317	0.853831	-0.335397	0.963195	0.0547896	0.981362
AT5G02090.1	0.349807	0.894932	0.200628	0.941431	0.106455	0.932902	-0.218782	0.891234	-0.0375128	0.98268	0.103356	0.981362
AT5G02100.1	0.0203541	0.977056	0.295936	0.809451	0.471669	0.285833	0.722163	0.0376765	0.445583	0.45363	0.393329	0.841944
AT5G02120.1	-0.271967	0.710568	-0.651406	0.04155	-1.34621	7.37624e-08	-1.02979	0.00044381	-0.544576	0.098083	0.0332316	0.981362
AT5G02130.1	0.0572538	0.977056	0.368237	0.855657	0.7101	0.195108	0.760085	0.192733	0.0532155	0.98268	0.475152	0.937301
AT5G02140.1	-0.0593914	0.977056	-0.517757	0.908967	-0.00434313	0.981043	-0.165294	0.949854	-0.561647	0.889613	0.264284	0.981362
AT5G02150.1	-0.438624	0.945329	0.14696	0.961099	0.345083	0.791273	0.281267	0.882718	0.210521	0.966998	-0.614259	0.981362
AT5G02150.2	-0.320491	0.977056	0.104824	0.961099	0.257936	0.875144	0.388735	0.825174	0.321643	0.942631	-0.466979	0.981362
AT5G02160.1	0.208757	0.795602	0.27308	0.615716	0.406949	0.0844123	0.460361	0.0493637	-0.191566	0.793103	-0.288826	0.761684
AT5G02170.1	-0.0624608	0.977056	0.0178131	0.974812	-0.194791	0.86443	-0.0241421	0.965083	0.182568	0.959614	0.0467703	0.981362
AT5G02170.2	-0.0961781	0.977056	0.0565975	0.961099	-0.339274	0.74138	-0.146847	0.927633	0.137194	0.974821	-0.0676535	0.981362
AT5G02180.1	-0.088779	0.977056	-1.08582	0.46299	-2.55033	0.00588887	-0.802696	0.513479	-0.329517	0.940699	-0.497158	0.981362
AT5G02190.1	-0.54357	0.863903	-0.107794	0.961099	-0.757483	0.473602	0.71482	0.381746	-0.0760877	0.98268	0.278265	0.981362
AT5G02220.1	0.102038	0.977056	-0.80951	0.912153	-0.533291	0.867552	-1.70006	0.567995	-1.03787	0.861616	0.176172	0.981362
AT5G02230.1	-0.50565	0.160695	-0.544565	0.187039	-1.15395	4.43702e-05	-0.813068	0.00850294	-0.184728	0.890457	0.180082	0.981362
AT5G02230.2	-0.50565	0.160695	-0.544565	0.187039	-1.15395	4.43702e-05	-0.813068	0.00850294	-0.184728	0.890457	0.180082	0.981362
AT5G02240.1	-0.0882823	0.977056	0.130094	0.916151	-0.00857082	0.974651	-0.0130052	0.969372	-0.232365	0.747774	-0.468593	0.353605
AT5G02250.1	-0.249431	0.938768	-0.133338	0.953307	0.0433283	0.957386	0.0916236	0.932858	-0.344526	0.7187	-0.626802	0.452554
AT5G02260.1	0.282814	0.609686	0.412797	0.307178	0.38969	0.174823	0.319695	0.419024	0.480883	0.112438	0.416316	0.399332
AT5G02270.1	-0.173235	0.945047	-0.107658	0.94507	-0.407792	0.223737	0.145718	0.828073	1.14542	1.65049e-08	0.227401	0.981362
AT5G02270.2	-0.178177	0.939516	-0.102337	0.948616	-0.402378	0.233663	0.143436	0.83212	1.14959	1.49884e-08	0.230361	0.981362
AT5G02280.1	-0.375872	0.720609	-0.287389	0.843638	-0.302695	0.63303	-0.0139976	0.972277	0.282788	0.7972	-0.0822158	0.981362
AT5G02290.1	1.42506	1.90053e-11	1.32718	3.78834e-07	0.704482	0.0237377	0.312161	0.5931	0.064393	0.98268	-0.128956	0.981362
AT5G02290.2	1.42506	1.90053e-11	1.32718	3.78834e-07	0.704482	0.0237377	0.312161	0.5931	0.064393	0.98268	-0.128956	0.981362
AT5G02310.1	0.0484995	0.977056	0.0838913	0.936846	0.0413302	0.934073	0.160778	0.66855	0.0321096	0.98268	0.0774294	0.981362
AT5G02320.1	0.388364	0.976288	0.489004	0.883658	0.530144	0.701403	-0.30348	0.907877	0.117434	0.98268	0.556952	0.981362
AT5G02320.2	0.388364	0.976288	0.489004	0.883658	0.530144	0.701403	-0.30348	0.907877	0.117434	0.98268	0.556952	0.981362
AT5G02350.1	-0.0503617	0.977056	-0.523316	0.916121	0.0194661	0.974068	-1.06015	0.55831	-1.3671	0.48108	-0.151004	0.981362
AT5G02360.1	0.755585	0.903683	1.00043	0.718048	-0.205388	0.948421	-0.539897	0.892876	0.0184289	0.98268	0.664808	0.981362
AT5G02370.1	-0.158672	0.977056	0.138676	0.961099	0.160296	0.901291	-0.176339	0.922898	0.115793	0.98268	-0.114247	0.981362
AT5G02380.1	0.235765	0.431895	0.429806	0.0263959	0.684999	1.61398e-06	0.467795	0.00562127	0.210024	0.512052	0.489402	0.00666805
AT5G02400.1	-0.116353	0.977056	0.323961	0.936846	0.511529	0.684343	-0.0541313	0.969372	0.0197409	0.98296	-0.0742984	0.981362
AT5G02410.1	-0.151352	0.977056	-0.274582	0.931752	-0.677313	0.436787	0.0397515	0.968752	0.0196171	0.98268	-0.153722	0.981362
AT5G02420.1	-0.113747	0.977056	0.530113	0.902115	-0.771197	0.686857	-0.323945	0.918831	0.52269	0.901287	0.21668	0.981362
AT5G02430.1	0.0879615	0.977056	-0.138579	0.961099	-0.28028	0.83959	-0.384085	0.806712	0.366474	0.883552	-0.162733	0.981362
AT5G02440.1	-0.179366	0.977056	-0.321323	0.953401	-0.422584	0.850223	-0.635092	0.804866	-0.425829	0.951445	-0.0844154	0.981362
AT5G02450.1	-0.205533	0.777751	-0.403019	0.196816	-0.58674	0.00369965	-0.490117	0.0344815	-0.199242	0.780507	-0.12284	0.981362
AT5G02460.1	0.103024	0.977056	-0.49592	0.840258	0.384912	0.691116	0.359901	0.774304	0.452655	0.776749	0.316251	0.981362
AT5G02470.3	0.0536168	0.977056	-0.0605058	0.961099	-0.311306	0.774103	0.0343302	0.96914	-0.206593	0.958254	-0.0863344	0.981362
AT5G02470.2	0.0536168	0.977056	-0.0605058	0.961099	-0.311306	0.774103	0.0343302	0.96914	-0.206593	0.958254	-0.0863344	0.981362
AT5G02470.1	0.0536168	0.977056	-0.0605058	0.961099	-0.311306	0.774103	0.0343302	0.96914	-0.206593	0.958254	-0.0863344	0.981362
AT5G02480.1	0.0536094	0.977056	-0.0686772	0.961099	-0.710615	0.5392	1.00542	0.115379	0.381614	0.888574	-0.0844478	0.981362
AT5G02490.1	-0.644798	5.26444e-05	-1.12191	4.10972e-11	-1.53501	1.47701e-21	-0.997942	7.90144e-10	0.304374	0.232613	0.238888	0.70131
AT5G02500.1	-0.910019	4.63604e-12	-1.34095	4.04902e-23	-1.58271	4.04329e-35	-0.690397	6.12334e-07	0.407802	0.0222009	0.342257	0.117849
AT5G02500.2	-0.917935	2.15543e-12	-1.33647	1.92637e-23	-1.57928	5.45113e-35	-0.689968	6.14647e-07	0.382971	0.0340196	0.335911	0.126248
AT5G02502.1	-0.3418	0.965691	-0.425385	0.881403	-0.095454	0.950281	0.105375	0.953655	-0.0167436	0.98268	-0.0263018	0.981362
AT5G02520.1	0.328232	0.977056	0.367385	0.939215	0.398595	0.831033	-0.443772	0.880468	-0.41818	0.950781	0.246741	0.981362
AT5G02530.1	-0.135442	0.974196	-0.104545	0.94334	-0.170661	0.715878	-0.203962	0.700397	-0.280087	0.62644	-0.0718453	0.981362
AT5G02530.2	-0.140199	0.972017	-0.116832	0.933729	-0.172255	0.712703	-0.197861	0.716079	-0.277053	0.63423	-0.0745197	0.981362
AT5G02540.1	-0.14073	0.977056	-0.195603	0.959692	0.263745	0.838996	0.332731	0.823649	0.0781781	0.98268	0.251414	0.981362
AT5G02550.1	0.439342	0.914339	1.13355	0.115722	0.331392	0.826287	0.119785	0.955358	0.0204966	0.982726	0.784572	0.712868
AT5G02560.2	0.100001	0.977056	-0.0573046	0.96251	-0.317374	0.84301	0.216416	0.920403	0.195409	0.974748	0.833556	0.674637
AT5G02560.1	0.138624	0.977056	0.00585212	0.985212	-0.317374	0.84301	0.244214	0.906563	0.195409	0.974748	0.848626	0.659313
AT5G02570.1	-0.503185	0.977056	0.379871	0.959692	1.05513	0.524	0.123063	0.968047	0.65404	0.914261	0.5764	0.981362
AT5G02580.1	-0.264977	0.977056	-0.726758	0.923114	0.167784	0.957386	0.339641	0.927177	0.896342	0.771752	-0.026372	0.982883
AT5G02580.2	-0.656916	0.977056	-0.585226	0.953401	-0.494926	0.901576	-0.122267	0.964768	0.188893	0.98268	-2.0761	0.934992
AT5G02590.1	-0.596769	0.257224	-0.495767	0.494066	-0.912632	0.0196597	-0.608499	0.200258	-0.207829	0.909713	-0.559094	0.593478
AT5G02600.2	0.377211	0.592617	0.312689	0.752647	0.331257	0.504902	0.320135	0.588569	0.164915	0.940431	0.302269	0.980797
AT5G02600.1	0.377211	0.592617	0.312689	0.752647	0.331257	0.504902	0.320135	0.588569	0.164915	0.940431	0.302269	0.980797
AT5G02610.2	-0.546846	0.0608722	-0.502527	0.15551	-0.536494	0.0340541	-0.454396	0.115379	-0.292835	0.564855	-0.276231	0.880017
AT5G02610.1	-0.554365	0.0500632	-0.515584	0.129127	-0.538085	0.0304804	-0.488709	0.0737855	-0.318856	0.471687	-0.268075	0.906452
AT5G02620.1	-0.104712	0.977056	-0.691688	0.523844	0.0490307	0.96675	0.141087	0.923954	0.12265	0.979291	0.10852	0.981362
AT5G02630.1	0.260548	0.931869	0.569898	0.365123	0.218443	0.786405	-0.110443	0.931327	0.327916	0.806813	-0.202545	0.981362
AT5G02640.1	0.0449024	0.977056	-0.55532	0.911275	-0.390683	0.853757	-0.157239	0.957122	0.461026	0.912238	0.517905	0.981362
AT5G02710.1	-0.338227	0.737008	-0.482415	0.474251	-0.82542	0.025653	-0.60838	0.166145	-1.03293	0.00820676	-0.66816	0.27562
AT5G02730.1	-0.0354736	0.983865	-0.631084	0.943962	-0.633011	0.894881	-1.58551	0.580562	-1.78287	0.610824	0.126724	0.981362
AT5G02740.2	-0.0910246	0.977056	-0.0613311	0.961099	-0.21794	0.699394	-0.325746	0.559217	-0.0458333	0.98268	-0.0216786	0.981362
AT5G02740.1	-0.0418565	0.977056	-0.0623305	0.961099	-0.221035	0.651793	-0.284319	0.580092	-0.0517999	0.98268	-0.0276307	0.981362
AT5G02750.1	0.070934	0.977056	0.456919	0.872418	0.85789	0.254082	0.908621	0.249493	0.53638	0.80332	0.862438	0.65076
AT5G02760.1	-0.66884	0.163778	-0.000929768	0.961099	0.00535834	0.986024	0.355006	0.542063	-0.64435	0.241253	1.04787	0.00123183
AT5G02770.1	-0.187779	0.955979	-0.117835	0.948613	-0.292034	0.549012	-0.0116225	0.973423	-0.0660169	0.98268	0.0371362	0.981362
AT5G02780.1	-0.0855928	0.977056	0.333537	0.892953	0.749036	0.208063	0.637027	0.397321	-0.111229	0.98268	-0.1873	0.981362
AT5G02780.2	-0.0766023	0.977056	0.353511	0.879471	0.742929	0.213473	0.645103	0.383207	-0.130649	0.98056	-0.19267	0.981362
AT5G02790.1	-0.123041	0.950482	-0.0524576	0.961099	-0.0716291	0.868173	-0.162036	0.682101	-0.377585	0.125228	-0.316893	0.463803
AT5G02800.1	0.0411397	0.977056	0.249822	0.86181	-0.0655295	0.945662	0.114484	0.919191	0.229357	0.873208	0.363712	0.872402
AT5G02810.1	-0.112378	0.977056	-0.548732	0.731223	-2.59585	6.45775e-05	-1.46197	0.0240018	-0.308788	0.909335	0.162054	0.981362
AT5G02820.1	-0.198231	0.977056	-0.14415	0.961099	-0.197596	0.896196	-0.481132	0.747025	0.407775	0.86373	-0.0566484	0.981362
AT5G02830.1	-0.954218	0.0812324	-1.58817	0.00415188	-1.62172	0.000834936	-0.403694	0.62668	-0.0278658	0.98268	0.0320464	0.981362
AT5G02840.3	-0.764877	0.0271853	-0.790307	0.0744299	-0.608058	0.116248	0.0951	0.925989	0.275038	0.758691	-0.310538	0.97359
AT5G02840.1	-0.796157	0.0158301	-0.811346	0.057521	-0.66781	0.067423	0.0674006	0.946886	0.250888	0.796696	-0.3534	0.882856
AT5G02840.2	-0.796157	0.0158301	-0.811346	0.057521	-0.66781	0.067423	0.0674006	0.946886	0.250888	0.796696	-0.3534	0.882856
AT5G02850.1	-0.164267	0.977056	-0.205219	0.900377	-0.00802663	0.97887	0.0577663	0.955227	0.116873	0.962093	-0.300135	0.981362
AT5G02860.1	-0.271558	0.863903	-0.527593	0.37824	-0.452366	0.274584	-0.232004	0.742604	0.188519	0.901087	0.0485503	0.981362
AT5G02870.1	-0.131611	0.888998	-0.230169	0.437625	-0.483621	0.00149515	-0.430418	0.00826497	-0.265977	0.291162	-0.153246	0.96647
AT5G02870.2	-0.132963	0.887241	-0.231752	0.432283	-0.484096	0.00148292	-0.431477	0.00807757	-0.268224	0.281519	-0.154427	0.961152
AT5G02880.1	0.134458	0.967157	0.203836	0.791544	0.483825	0.0382599	0.230356	0.576236	0.0242549	0.98268	0.140731	0.981362
AT5G02890.1	-0.555972	0.680058	-0.713926	0.545363	-1.83624	0.00772708	-1.16444	0.0920769	-0.62196	0.584082	0.28426	0.981362
AT5G02900.1	-0.988937	0.954171	-0.610184	0.94843	-0.925482	0.791741	-1.36361	0.731677	-0.298639	0.98268	-0.00887294	0.986363
AT5G02910.2	0.328634	0.977056	0.676567	0.699121	0.635579	0.487544	0.0692607	0.966592	0.0885409	0.98268	0.255461	0.981362
AT5G02910.1	0.219079	0.977056	0.452204	0.831748	0.384998	0.712703	-0.107814	0.953655	-0.113658	0.98268	0.236786	0.981362
AT5G02940.1	-0.0875241	0.977056	-0.269941	0.639403	-0.559568	0.0141092	-0.705468	0.00160447	-1.23453	6.27495e-09	-0.98449	1.51704e-05
AT5G02950.1	-0.322638	0.977056	-0.758501	0.759033	-0.65695	0.637122	0.659659	0.550376	0.0845118	0.98268	0.00374868	0.985419
AT5G02960.1	-0.459837	0.0125141	-0.320044	0.206477	-0.58181	0.000223086	-0.405861	0.0299304	-0.278474	0.3593	-0.179494	0.909652
AT5G02970.1	0.0421639	0.977056	0.389434	0.79961	0.0544083	0.965812	-0.0588303	0.964714	0.627071	0.342901	0.216711	0.981362
AT5G03030.1	0.356013	0.607301	0.437653	0.453044	0.504896	0.161881	0.11255	0.916348	0.0534761	0.98268	0.362231	0.835629
AT5G03040.1	0.32957	0.292295	0.459088	0.0744299	0.138218	0.735418	-0.048923	0.946476	-0.10336	0.945693	0.024885	0.981362
AT5G03040.2	0.32957	0.292295	0.459088	0.0744299	0.138218	0.735418	-0.048923	0.946476	-0.10336	0.945693	0.024885	0.981362
AT5G03040.3	0.32957	0.292295	0.459088	0.0744299	0.138218	0.735418	-0.048923	0.946476	-0.10336	0.945693	0.024885	0.981362
AT5G03050.1	-0.0959518	0.977056	-0.842246	0.858332	-0.664916	0.760112	0.168624	0.95678	-0.0372965	0.98268	-1.19788	0.927109
AT5G03070.1	-0.118107	0.977056	-0.0945911	0.961099	-0.184116	0.888974	0.148417	0.929298	0.0772746	0.98268	-0.172621	0.981362
AT5G03080.1	0.14403	0.977056	-0.125349	0.939792	0.0180033	0.974068	0.0825556	0.927177	0.245763	0.752677	-0.00103992	0.994528
AT5G03100.1	-0.224446	0.977056	-0.456955	0.912153	-0.983702	0.427852	-0.388758	0.866896	-0.151458	0.98268	-0.126146	0.981362
AT5G03110.1	0.74775	0.891227	0.538828	0.922955	-0.0577877	0.974693	-0.16072	0.962911	-0.0211861	0.983707	0.215765	0.981362
AT5G03120.1	0.666781	0.548862	0.619884	0.663303	0.37146	0.738334	-0.460576	0.771259	-0.258467	0.958254	0.350694	0.981362
AT5G03140.1	-0.419687	0.912901	-0.135042	0.961099	-0.510583	0.604622	0.272259	0.851516	0.451168	0.763186	0.242809	0.981362
AT5G03150.1	0.371901	0.813927	0.340298	0.826453	0.47209	0.418644	0.0273723	0.97024	-0.215607	0.944997	0.519407	0.760555
AT5G03160.1	-0.260478	0.729499	-0.37867	0.446206	-0.777304	0.00353142	-0.307922	0.476034	-0.113858	0.949931	-0.214819	0.981362
AT5G03170.1	0.00106992	0.977818	-0.092565	0.961099	-0.474267	0.276452	-0.17836	0.844135	0.0074617	0.98268	0.198703	0.981362
AT5G03180.1	0.25123	0.977056	-0.132408	0.961099	0.617355	0.384036	0.110319	0.952528	0.321572	0.906619	0.424577	0.981362
AT5G03180.2	0.238264	0.977056	-0.144923	0.961099	0.60448	0.398621	0.129024	0.943954	0.329163	0.898652	0.411762	0.981362
AT5G03190.1	-0.0549015	0.977056	-0.753117	0.877669	-0.249314	0.923473	-0.216192	0.948786	0.0269521	0.98319	0.544102	0.981362
AT5G03190.2	-0.420406	0.977056	-1.17814	0.597642	-0.607993	0.71351	-0.672043	0.73744	0.0161533	0.985421	0.263783	0.981362
AT5G03200.1	-0.129373	0.977056	-0.296626	0.838588	0.262274	0.675612	0.10766	0.927177	0.150367	0.953022	-0.0131817	0.981362
AT5G03220.1	0.365034	0.812374	0.420084	0.742863	0.484099	0.390694	0.252594	0.811998	0.182847	0.95202	0.0629026	0.981362
AT5G03230.1	0.290636	0.704388	0.00790099	0.961099	1.02189	4.85639e-06	0.83518	0.000964323	0.663765	0.0293355	0.633867	0.0647496
AT5G03240.3	-0.244354	0.386186	-0.215659	0.496597	-0.149756	0.56911	0.187752	0.477575	0.502237	0.00320228	0.0470016	0.981362
AT5G03240.2	-0.243693	0.38867	-0.216378	0.492971	-0.148388	0.573981	0.188331	0.47507	0.503535	0.00308353	0.0481055	0.981362
AT5G03240.1	-0.244354	0.386186	-0.215659	0.496597	-0.149756	0.56911	0.187752	0.477575	0.502237	0.00320228	0.0470016	0.981362
AT5G03260.1	0.148819	0.973204	0.157866	0.899748	0.187646	0.690105	-0.247417	0.632129	0.0243187	0.98268	0.287773	0.864263
AT5G03280.1	0.0662621	0.977056	-0.00430532	0.974765	0.174949	0.648252	0.22569	0.55813	0.313243	0.377935	0.165723	0.981362
AT5G03290.1	-0.14054	0.939546	-0.0221721	0.961099	0.274496	0.268647	0.474546	0.0225637	0.329807	0.261645	-0.0245242	0.981362
AT5G03300.1	-0.0376866	0.977056	-0.00677701	0.968818	0.136856	0.692784	0.123318	0.783472	0.157404	0.817495	0.245752	0.734878
AT5G03320.1	0.663743	0.037677	0.881946	0.00543262	0.547775	0.119895	0.0627183	0.955084	-0.0461097	0.98268	0.186124	0.981362
AT5G03330.1	0.15398	0.977056	0.583083	0.577884	0.395476	0.64061	0.411362	0.686532	0.374857	0.837666	0.169607	0.981362
AT5G03330.2	0.15398	0.977056	0.583083	0.577884	0.395476	0.64061	0.411362	0.686532	0.374857	0.837666	0.169607	0.981362
AT5G03340.1	-0.0585497	0.977056	-0.113662	0.91219	0.203325	0.496324	0.345485	0.152204	0.554695	0.00625306	0.364885	0.304983
AT5G03345.1	-0.458145	0.582552	-0.19352	0.920768	0.0635292	0.946359	-0.282375	0.735756	-0.170592	0.945693	-0.22165	0.981362
AT5G03345.2	-0.454764	0.618465	-0.180451	0.931327	-0.0172089	0.975242	-0.344986	0.661759	-0.217903	0.91522	-0.191839	0.981362
AT5G03350.1	0.148225	0.977056	0.778102	0.803479	0.933173	0.479998	0.252028	0.935124	0.201249	0.98268	-0.479397	0.981362
AT5G03360.2	1.76955	3.25197e-07	1.86749	4.83795e-06	0.71009	0.296398	0.0189492	0.971935	-1.24184	0.206004	-0.0300159	0.981362
AT5G03360.1	1.70918	8.11571e-07	1.82556	6.70848e-06	0.675388	0.333673	0.144355	0.939493	-0.96977	0.368997	0.202757	0.981362
AT5G03370.1	-0.444429	0.80312	-0.166766	0.953307	-0.413726	0.63276	-0.213333	0.885939	-0.709763	0.43146	-0.108411	0.981362
AT5G03380.2	0.880859	1.78814e-06	0.909064	4.74475e-05	0.612222	0.00660889	0.239116	0.567457	0.054531	0.98268	0.241221	0.934878
AT5G03380.1	0.891381	6.87776e-07	0.916727	3.42193e-05	0.617787	0.0050237	0.236614	0.563626	0.0953954	0.959614	0.257802	0.872402
AT5G03390.1	-0.288579	0.977056	0.118364	0.961099	-1.23288	0.470943	-1.28249	0.512697	-1.70139	0.401159	-0.564294	0.981362
AT5G03406.1	-0.765077	0.626316	-0.666631	0.735795	-0.66498	0.521638	-1.19131	0.212317	-0.7703	0.592804	-0.923786	0.722057
AT5G03415.2	-0.15376	0.977056	-0.00705077	0.986611	-0.392788	0.602132	-0.107698	0.937938	-0.284653	0.880743	-0.273807	0.981362
AT5G03415.1	-0.141575	0.977056	-0.00465541	0.989236	-0.399847	0.592751	-0.136798	0.919607	-0.299166	0.865701	-0.3035	0.981362
AT5G03420.1	-0.45262	0.483123	-0.422084	0.615716	-0.470205	0.318122	-0.430365	0.436243	-0.788398	0.0716184	-0.402044	0.853737
AT5G03430.1	0.0134921	0.977056	-0.33553	0.61111	-0.0248507	0.969074	0.0652882	0.938464	0.0573302	0.98268	0.0421981	0.981362
AT5G03440.2	0.67025	0.781998	0.458587	0.907865	0.459242	0.765473	-0.281435	0.920403	0.497897	0.881689	0.541568	0.981362
AT5G03440.1	0.67025	0.781998	0.458587	0.907865	0.459242	0.765473	-0.281435	0.920403	0.497897	0.881689	0.541568	0.981362
AT5G03450.1	0.286697	0.976483	-0.135555	0.961099	0.387036	0.692673	0.551051	0.56026	0.160881	0.974821	-0.330979	0.981362
AT5G03455.1	-0.398375	0.454562	-0.342732	0.650224	-0.215978	0.693553	0.306071	0.516824	-0.173384	0.913219	-0.280168	0.97359
AT5G03460.1	0.0096659	0.978705	-0.0503516	0.961099	0.325476	0.346497	0.125812	0.875026	0.209381	0.819676	0.0709389	0.981362
AT5G03470.1	0.344791	0.829267	0.0626048	0.961099	0.628392	0.15117	0.426036	0.534327	-0.0195659	0.98268	-0.0592012	0.981362
AT5G03490.1	-0.0255382	0.977056	0.705039	0.305758	0.910337	0.0315049	1.0177	0.0154017	0.458064	0.672681	-0.530872	0.926946
AT5G03500.1	0.05262	0.977056	0.205179	0.92582	0.281656	0.697344	-0.0249968	0.969372	-0.0595894	0.98268	-0.37467	0.981362
AT5G03500.2	0.05262	0.977056	0.205179	0.92582	0.281656	0.697344	-0.0249968	0.969372	-0.0595894	0.98268	-0.37467	0.981362
AT5G03500.3	0.05262	0.977056	0.205179	0.92582	0.281656	0.697344	-0.0249968	0.969372	-0.0595894	0.98268	-0.37467	0.981362
AT5G03510.1	-0.253087	0.977056	-0.0632601	0.961099	0.237491	0.868191	-0.117066	0.955227	-0.0666427	0.98268	0.0601584	0.981362
AT5G03520.1	0.215988	0.792006	0.476381	0.100338	0.241258	0.482321	-0.0301063	0.964508	-0.048428	0.98268	0.10243	0.981362
AT5G03520.2	0.259571	0.671286	0.518121	0.0675794	0.280332	0.390694	0.0204634	0.968703	0.02498	0.98268	0.144536	0.981362
AT5G03530.1	0.324046	0.971898	0.696132	0.566508	-0.0959138	0.953087	-0.267001	0.894555	0.0748581	0.98268	0.530965	0.981362
AT5G03540.1	0.141565	0.977056	0.0150653	0.963475	0.391067	0.258301	0.464597	0.170267	0.179832	0.890579	0.0754755	0.981362
AT5G03540.2	0.109939	0.977056	-0.0267162	0.961099	0.315587	0.463537	0.488868	0.170087	0.181403	0.897926	0.016687	0.981362
AT5G03540.3	0.151663	0.973204	0.0251778	0.961338	0.389462	0.261985	0.472388	0.157886	0.18427	0.883809	0.0855805	0.981362
AT5G03555.1	-0.408935	0.376314	-0.195587	0.879471	0.0762389	0.913035	0.63538	0.0156639	0.601228	0.0349134	0.274254	0.925868
AT5G03560.1	-0.808147	0.471449	-1.00769	0.37608	-0.709328	0.428103	-0.0331148	0.969403	-0.162366	0.975904	-0.591122	0.949004
AT5G03560.2	-0.786498	0.709793	-0.154981	0.961099	-0.73223	0.559855	0.0858269	0.96281	-0.128777	0.98268	-0.229252	0.981362
AT5G03570.1	-0.0266678	0.977753	0.56717	0.913716	1.3234	0.199702	0.647526	0.800244	-0.288732	0.979591	-0.304504	0.981362
AT5G03570.2	-0.0266678	0.977753	0.56717	0.913716	1.3234	0.199702	0.647526	0.800244	-0.288732	0.979591	-0.304504	0.981362
AT5G03610.1	0.323502	0.410551	0.523332	0.0555858	0.86694	2.83003e-05	0.402477	0.147857	0.334329	0.428855	0.193445	0.981362
AT5G03630.1	0.00364086	0.981685	0.182242	0.737082	0.274945	0.236036	0.281696	0.258013	0.503027	0.00990372	0.11457	0.981362
AT5G03640.1	0.134465	0.977056	0.635851	0.815288	-0.362418	0.857458	-0.0624389	0.969354	0.403258	0.933372	0.202436	0.981362
AT5G03650.1	-0.457045	0.111642	-0.545712	0.0586053	-0.953211	3.0675e-05	-0.604632	0.016559	-0.463037	0.130929	-0.503602	0.153939
AT5G03660.1	-0.0685497	0.977056	0.203542	0.86413	0.10903	0.869013	0.209209	0.736759	0.0533637	0.98268	0.0428529	0.981362
AT5G03660.2	-0.0576756	0.977056	0.215162	0.873634	0.189246	0.761869	0.260331	0.674661	0.0820323	0.979591	0.0739863	0.981362
AT5G03670.1	0.19706	0.977056	0.114136	0.961099	0.50909	0.30226	1.03808	0.00293839	0.240813	0.909227	0.370758	0.974486
AT5G03680.1	0.435607	0.974494	-0.0471537	0.961099	0.0690446	0.97144	0.602975	0.723524	0.0169295	0.985441	0.607604	0.981362
AT5G03690.2	0.103844	0.977056	0.140174	0.945172	-0.076721	0.935482	-0.249522	0.770112	-0.148285	0.956526	-0.0950984	0.981362
AT5G03690.1	0.10089	0.977056	0.134737	0.947968	-0.0979493	0.913035	-0.258237	0.75697	-0.117754	0.968874	-0.0976589	0.981362
AT5G03700.1	0.545927	0.374778	0.761466	0.128696	0.643402	0.147314	0.210547	0.853909	0.150562	0.963195	0.110229	0.981362
AT5G03720.1	2.09094	9.95881e-07	2.86417	7.68658e-13	0.529174	0.68058	0.0949407	0.964528	-0.023347	0.982726	-0.167476	0.981362
AT5G03730.2	0.0495751	0.977056	0.404607	0.4694	0.722354	0.00929797	1.00743	4.60472e-05	0.67377	0.0319868	0.089225	0.981362
AT5G03730.1	0.0495751	0.977056	0.404607	0.4694	0.722354	0.00929797	1.00743	4.60472e-05	0.67377	0.0319868	0.089225	0.981362
AT5G03740.1	-0.0273828	0.977056	-0.199255	0.772432	-0.546358	0.0140345	-0.675141	0.00235935	-0.135479	0.894956	0.0647199	0.981362
AT5G03760.1	-0.596601	0.0376844	-0.806517	0.00975901	-1.45907	4.84244e-08	-0.929546	0.000839634	-0.0170918	0.98268	0.124586	0.981362
AT5G03770.1	0.236097	0.977056	-0.507047	0.909586	0.666124	0.538588	0.363637	0.854653	0.194262	0.977824	-0.0385117	0.981362
AT5G03780.1	-0.253216	0.977056	-0.0700765	0.961099	-0.688197	0.374339	-0.210369	0.895536	-0.778559	0.430448	-0.383671	0.981362
AT5G03795.1	-0.0255836	0.977056	0.283814	0.961099	-0.39032	0.916127	0.198561	0.955227	-0.244151	0.98268	0.45793	0.981362
AT5G03800.1	0.0817857	0.977056	-0.118834	0.961099	-0.417214	0.677096	-0.0210224	0.973618	-0.647066	0.615048	-0.298623	0.981362
AT5G03840.1	-0.279287	0.977056	0.00913502	0.971687	-1.11957	0.503347	-0.741137	0.766734	-0.457984	0.945693	0.24412	0.981362
AT5G03850.1	-0.192318	0.861492	-0.175841	0.850671	-0.508107	0.0378162	-0.44938	0.107216	-0.241303	0.676136	-0.119859	0.981362
AT5G03860.1	0.662541	0.0917021	0.629081	0.197189	1.17077	3.92322e-05	0.981433	0.0016841	0.586614	0.216642	0.280086	0.981362
AT5G03860.2	0.662541	0.0917021	0.629081	0.197189	1.17077	3.92322e-05	0.981433	0.0016841	0.586614	0.216642	0.280086	0.981362
AT5G03870.1	0.477694	0.894631	0.270126	0.945924	-0.0470408	0.971107	-0.361144	0.864434	0.0903739	0.98268	0.253827	0.981362
AT5G03880.1	-0.439065	0.310429	-0.282764	0.724693	-0.263431	0.54671	-0.010845	0.968703	-0.325565	0.580657	-0.736981	0.0373862
AT5G03890.1	0.548325	0.977056	0.895454	0.853738	0.932121	0.656723	0.498479	0.897635	0.579073	0.94628	0.15006	0.981362
AT5G03900.1	-0.475622	0.199438	-0.50019	0.268248	-0.567755	0.0689975	-0.590361	0.0758511	-0.629663	0.062571	-0.324886	0.837964
AT5G03900.2	-0.354936	0.433427	-0.43377	0.343939	-0.469075	0.119654	-0.554105	0.0673497	-0.498297	0.150531	-0.23069	0.981362
AT5G03905.1	0.0321027	0.977056	-0.304161	0.931375	0.0457823	0.97144	-0.0364577	0.97059	0.0705328	0.98268	-0.192986	0.981362
AT5G03910.1	-0.399451	0.722727	-0.300172	0.858048	-0.369755	0.568622	-0.539324	0.37478	-0.675725	0.263991	-0.618147	0.590692
AT5G03940.1	-0.678145	0.00672618	-0.775278	0.00458005	-0.933816	0.00016726	-0.490381	0.0993344	-0.666512	0.0147787	-0.999039	0.000154944
AT5G03970.1	-0.430317	0.700743	-0.400054	0.756454	-0.356278	0.608849	-0.161481	0.896226	0.0308756	0.98268	-0.333653	0.981362
AT5G03970.2	-0.464269	0.651322	-0.480065	0.663072	-0.392772	0.562466	-0.174171	0.890498	0.0184534	0.98268	-0.328722	0.981362
AT5G03990.1	-0.461352	0.805451	-0.59572	0.663303	-0.548888	0.491383	0.0239261	0.96723	0.387544	0.789405	-0.0882752	0.981362
AT5G04020.1	0.852583	8.72175e-05	1.32798	4.59847e-10	1.087	4.15354e-07	0.728685	0.00424498	0.0242063	0.98268	-0.0368062	0.981362
AT5G04040.1	0.986175	1.22587e-06	1.38357	2.97093e-11	1.48139	4.22005e-14	0.571062	0.0358803	-0.234849	0.795645	-0.0221626	0.981362
AT5G04050.1	0.0666568	0.977056	0.123762	0.961099	0.465422	0.831486	-0.18753	0.953421	0.685249	0.857869	0.302535	0.981362
AT5G04050.2	0.152933	0.977056	0.0583964	0.961099	-0.0422193	0.97427	-0.0616016	0.968703	0.547604	0.894131	0.231085	0.981362
AT5G04060.1	-0.0167128	0.977056	-0.0831841	0.961099	0.318064	0.563961	-0.098772	0.934469	-0.0396196	0.98268	-0.249818	0.981362
AT5G04070.1	0.169669	0.977056	0.275549	0.910855	0.0385157	0.97144	-0.211014	0.894937	-0.519554	0.786819	0.246512	0.981362
AT5G04080.2	0.179524	0.977056	-0.0925668	0.961099	0.576277	0.189767	0.514124	0.334281	0.675856	0.144788	0.510893	0.679827
AT5G04080.3	0.119751	0.977056	-0.0406966	0.96251	0.534548	0.347914	0.580712	0.343014	0.731894	0.163936	0.631157	0.562141
AT5G04080.1	0.152991	0.977056	0.078972	0.961099	0.536358	0.180166	0.471121	0.33868	0.609027	0.166262	0.544954	0.480807
AT5G04090.2	-0.0641323	0.977056	-0.0121567	0.963609	0.332799	0.560607	0.0759415	0.951193	0.14421	0.96182	0.35556	0.934992
AT5G04090.1	-0.0324582	0.977056	0.00431411	0.963475	0.369789	0.524008	0.0600491	0.96193	0.24614	0.89806	0.422077	0.853737
AT5G04110.1	-0.0922442	0.977056	-0.226237	0.94334	-0.204939	0.868175	-0.81649	0.337937	-0.273168	0.935152	-0.276385	0.981362
AT5G04120.1	0.996451	0.60345	2.10693	0.771189	0.542281	0.771957	-1.05935	0.658863	0.823504	0.719403	0.291005	0.981362
AT5G04130.1	0.0728877	0.977056	-0.194479	0.859454	-0.792258	0.00347561	-0.624489	0.0364976	-0.35144	0.468142	0.210179	0.981362
AT5G04130.2	-0.000136833	0.981354	-0.269535	0.780183	-0.809104	0.00998782	-0.665972	0.0544513	-0.53164	0.21007	-0.0192836	0.981362
AT5G04140.1	-0.12647	0.898862	-0.415995	0.0178666	-0.908128	5.42471e-12	-0.534443	0.000230408	-0.132384	0.804709	0.349662	0.122449
AT5G04140.2	-0.127505	0.894631	-0.41536	0.0184293	-0.90842	5.27126e-12	-0.53543	0.000222858	-0.131788	0.806486	0.348013	0.124846
AT5G04150.1	0.417871	0.175402	-0.563369	0.098067	-0.416209	0.17274	-1.38659	2.53774e-08	-0.05514	0.98268	0.653102	0.0166045
AT5G04160.1	0.23307	0.920599	0.0289739	0.96251	-0.087865	0.915944	-0.398633	0.49615	-0.201655	0.910291	0.173684	0.981362
AT5G04170.1	0.301118	0.411888	0.504003	0.0427432	0.743687	4.04967e-05	0.568327	0.00898697	0.351388	0.247641	0.149564	0.981362
AT5G04190.1	0.227397	0.977056	0.331141	0.943701	0.612118	0.672519	-0.423554	0.884556	-0.679665	0.873223	1.18513	0.438438
AT5G04200.1	0.28995	0.807034	0.472103	0.377239	0.180425	0.786624	-0.102225	0.926212	0.167607	0.934758	0.531277	0.391072
AT5G04220.2	0.0370106	0.977056	0.123246	0.961099	0.325024	0.775583	0.407031	0.73282	0.0606268	0.98268	-0.196582	0.981362
AT5G04220.1	-0.29036	0.977056	-0.148982	0.961099	0.568701	0.659922	0.330237	0.884556	0.025997	0.98268	-0.411804	0.981362
AT5G04230.2	0.500189	0.411284	0.860533	0.0294819	0.340051	0.569712	0.0571162	0.96193	-0.913909	0.0794548	0.112215	0.981362
AT5G04230.1	0.490624	0.432675	0.855727	0.0313252	0.330577	0.587727	0.0476922	0.964621	-0.923302	0.0748634	0.102727	0.981362
AT5G04240.1	-0.0101074	0.977056	0.211616	0.870077	0.235408	0.685287	0.421099	0.297004	0.199801	0.881689	0.19649	0.981362
AT5G04250.2	0.531256	0.888867	0.462095	0.889638	0.540037	0.648684	0.884603	0.330492	-0.208475	0.977824	-0.0721126	0.981362
AT5G04250.1	0.531256	0.888867	0.462095	0.889638	0.540037	0.648684	0.884603	0.330492	-0.208475	0.977824	-0.0721126	0.981362
AT5G04260.1	-0.29975	0.931869	0.13863	0.953401	0.0512594	0.962758	-0.087268	0.951003	-0.161158	0.962083	-0.218259	0.981362
AT5G04270.1	-0.55781	0.892747	-0.311227	0.941431	-0.405407	0.791872	-0.290596	0.89548	-0.443321	0.900022	-0.0838509	0.981362
AT5G04280.1	0.2712	0.783279	0.170056	0.911275	0.125571	0.850771	-0.320957	0.567077	-0.188315	0.898169	0.308731	0.900019
AT5G04290.1	-0.147358	0.975468	-0.0743524	0.961099	-0.0991331	0.881188	0.119012	0.883511	-0.107347	0.960578	0.103754	0.981362
AT5G04310.1	0.493193	0.931872	0.529455	0.859048	1.19483	0.0776419	0.330808	0.881794	-0.396092	0.943023	0.253778	0.981362
AT5G04320.2	-0.0447792	0.977056	0.0110887	0.979002	-0.501726	0.48208	-0.491885	0.575956	-0.617835	0.475887	-0.136668	0.981362
AT5G04320.1	0.0833537	0.977056	0.0471926	0.961436	-0.400782	0.639154	-0.403882	0.700397	-0.490406	0.697047	-0.0652162	0.981362
AT5G04330.1	-0.178735	0.977056	-0.360582	0.922301	-0.421786	0.756731	-0.490834	0.767662	-0.102499	0.98268	-0.00495231	0.981362
AT5G04340.1	2.25754	7.43821e-11	1.02565	0.238075	1.2017	0.0310006	1.21448	0.0372893	1.71721	0.000659483	1.01655	0.329991
AT5G04360.1	-0.453991	0.35257	-0.813509	0.039291	-0.883099	0.00674257	-0.598102	0.120839	-0.366155	0.574369	-0.461645	0.610157
AT5G04370.2	1.13615	0.247611	1.09382	0.436274	0.618526	0.6672	0.870136	0.485201	0.869087	0.588547	0.331499	0.981362
AT5G04370.1	1.17015	0.219716	1.12671	0.411302	0.698278	0.601643	0.903484	0.460114	0.866439	0.60011	0.322858	0.981362
AT5G04410.1	0.164236	0.917545	0.105534	0.930136	0.175131	0.632501	0.246304	0.474896	0.627109	0.00221514	0.18963	0.981362
AT5G04420.2	0.140528	0.977056	0.447137	0.386935	0.471471	0.185365	0.318849	0.539983	0.37327	0.512781	0.116044	0.981362
AT5G04420.3	0.140528	0.977056	0.447137	0.386935	0.471471	0.185365	0.318849	0.539983	0.37327	0.512781	0.116044	0.981362
AT5G04420.1	0.140528	0.977056	0.447137	0.386935	0.471471	0.185365	0.318849	0.539983	0.37327	0.512781	0.116044	0.981362
AT5G04430.1	-0.0320297	0.977056	0.00218796	0.990103	-0.0722583	0.889172	-0.141088	0.779788	-0.161791	0.862675	-0.0750859	0.981362
AT5G04430.2	-0.0336456	0.977056	0.036622	0.961099	-0.0708169	0.888974	-0.112392	0.842735	-0.116469	0.928025	-0.0778796	0.981362
AT5G04440.1	-0.264656	0.878842	-0.517021	0.396702	-0.215202	0.732654	-0.122031	0.902741	-0.213103	0.884949	-0.24527	0.981362
AT5G04460.2	0.293505	0.973204	0.822178	0.301946	0.264494	0.825855	0.375896	0.767746	0.584387	0.608321	0.395707	0.981362
AT5G04460.3	0.341343	0.944513	0.798894	0.319492	0.317113	0.771641	0.498117	0.61283	0.605312	0.563962	0.531777	0.925701
AT5G04460.1	0.341343	0.944513	0.798894	0.319492	0.317113	0.771641	0.498117	0.61283	0.605312	0.563962	0.531777	0.925701
AT5G04470.1	0.144799	0.977056	0.385796	0.639403	0.443559	0.308057	0.452569	0.3422	0.252246	0.867035	0.17913	0.981362
AT5G04480.1	0.116238	0.977056	0.671484	0.115273	0.454021	0.288097	0.421412	0.407432	-0.329183	0.76969	-0.132972	0.981362
AT5G04480.2	0.0998632	0.977056	0.665858	0.123429	0.45538	0.288956	0.388759	0.476034	-0.320981	0.784655	-0.132078	0.981362
AT5G04490.1	0.345513	0.676548	0.195395	0.910897	-0.28995	0.64348	-0.0484404	0.962911	-0.385018	0.638636	-0.342348	0.967644
AT5G04510.2	-0.195927	0.977056	-0.548116	0.643447	-0.316316	0.721725	-0.220463	0.865968	-0.0184842	0.98268	0.297936	0.981362
AT5G04510.1	-0.212003	0.977056	-0.350231	0.819747	-0.208088	0.819182	-0.163545	0.895813	0.066295	0.98268	0.282925	0.981362
AT5G04520.1	-0.0442766	0.977056	-0.167288	0.953307	-0.00427357	0.980224	0.441357	0.564906	0.326471	0.85482	0.152263	0.981362
AT5G04530.1	-0.039881	0.977056	-0.329537	0.552493	-0.624454	0.0235877	-1.19009	4.22045e-06	-0.902074	0.000797737	-0.30298	0.833463
AT5G04540.1	-0.154049	0.977056	-0.264937	0.836753	0.179079	0.777696	0.397211	0.378884	0.0136765	0.98268	-0.0391827	0.981362
AT5G04550.1	0.466976	0.199581	0.315917	0.696203	0.00705582	0.976315	0.182895	0.794455	-0.0296068	0.98268	-0.115349	0.981362
AT5G04560.1	0.0822625	0.977056	0.152483	0.893444	0.406652	0.1219	0.65947	0.00380892	0.395611	0.242981	0.129744	0.981362
AT5G04560.2	0.053024	0.977056	0.145086	0.897127	0.367186	0.170406	0.594024	0.0102915	0.343962	0.34098	0.141141	0.981362
AT5G04590.1	-0.301575	0.172996	-0.309728	0.176182	-0.0371408	0.934292	0.271037	0.187455	0.36768	0.0555451	0.000817699	0.993688
AT5G04600.1	-0.436098	0.292295	-0.336201	0.571341	-0.772762	0.00513476	-0.465952	0.181788	-0.219139	0.815217	-0.237557	0.981362
AT5G04620.2	0.334053	0.977056	0.196122	0.961099	-0.411174	0.890019	0.0539473	0.968752	-0.199949	0.98268	0.414548	0.981362
AT5G04660.1	-0.33698	0.977056	0.0615126	0.961338	-1.10002	0.398919	-0.578499	0.773091	0.325991	0.948934	0.426552	0.981362
AT5G04670.1	-0.291929	0.888998	-0.185856	0.932487	-0.290678	0.687344	0.0181529	0.972305	-0.174337	0.94628	-0.356709	0.981362
AT5G04680.1	-0.108243	0.977056	0.286826	0.911275	-0.0494525	0.970296	0.0917152	0.956177	0.00293943	0.989087	0.375172	0.981362
AT5G04690.1	0.44014	0.97669	0.39234	0.935342	0.634366	0.664116	0.198505	0.946726	-0.0801007	0.98268	0.61993	0.981362
AT5G04700.1	-0.136615	0.977056	0.0953411	0.961099	-0.742267	0.401754	-0.306174	0.859245	-0.0689015	0.98268	0.181332	0.981362
AT5G04710.1	-0.31121	0.894528	-0.277496	0.886281	-0.0733017	0.944618	-0.136357	0.917591	-0.637008	0.351814	-0.539602	0.773797
AT5G04720.1	1.21352	2.99029e-13	0.751448	0.000761537	0.895925	3.06661e-06	0.526128	0.0282821	0.187178	0.828776	0.146303	0.981362
AT5G04740.1	-0.107277	0.977056	-0.109444	0.935342	0.078298	0.888903	-0.1978	0.688551	-0.226942	0.727265	-0.217442	0.981362
AT5G04740.2	-0.0172985	0.977056	-0.132414	0.931375	0.105295	0.864159	-0.0535827	0.953117	-0.10862	0.959614	-0.151698	0.981362
AT5G04750.1	0.0334132	0.977056	-0.022879	0.963475	0.208272	0.703147	0.200121	0.769837	0.0294644	0.98268	0.124737	0.981362
AT5G04750.2	0.00598053	0.984015	0.036484	0.961099	0.181859	0.788095	0.246154	0.721668	-0.0674754	0.98268	0.089266	0.981362
AT5G04760.1	1.46947	2.79244e-08	0.997252	0.0121054	0.895793	0.0137402	0.567318	0.281634	0.470643	0.547507	0.0725643	0.981362
AT5G04770.1	0.507808	0.616845	0.938528	0.0782606	0.418361	0.576581	0.504017	0.506051	0.430387	0.736436	0.309724	0.981362
AT5G04780.1	0.0297009	0.977056	-0.114916	0.961099	-0.0362663	0.974068	-0.330063	0.902741	-0.0136081	0.98268	0.010944	0.982883
AT5G04800.2	-0.247748	0.450416	-0.247904	0.483005	-0.362583	0.0655954	-0.42265	0.0277353	-0.19971	0.63454	-0.0921637	0.981362
AT5G04800.1	-0.247748	0.450416	-0.247904	0.483005	-0.362583	0.0655954	-0.42265	0.0277353	-0.19971	0.63454	-0.0921637	0.981362
AT5G04800.3	-0.247748	0.450416	-0.247904	0.483005	-0.362583	0.0655954	-0.42265	0.0277353	-0.19971	0.63454	-0.0921637	0.981362
AT5G04800.4	-0.247748	0.450416	-0.247904	0.483005	-0.362583	0.0655954	-0.42265	0.0277353	-0.19971	0.63454	-0.0921637	0.981362
AT5G04810.1	-0.669828	0.190071	-1.01369	0.0510193	-1.12116	0.0084031	-0.164347	0.883491	-0.279018	0.868503	-0.343935	0.981362
AT5G04820.1	-0.307792	0.977056	0.336121	0.922703	-0.17308	0.921774	-0.0501908	0.967776	-0.552373	0.83825	0.087956	0.981362
AT5G04830.1	-0.00487886	0.984015	-0.324084	0.506433	-0.415817	0.137527	-0.17028	0.760489	0.605182	0.00854799	0.353367	0.521079
AT5G04830.2	-0.00487886	0.984015	-0.324084	0.506433	-0.415817	0.137527	-0.17028	0.760489	0.605182	0.00854799	0.353367	0.521079
AT5G04840.1	0.249392	0.977056	0.422324	0.870211	-0.129683	0.939691	0.14773	0.943031	0.709662	0.488478	0.337325	0.981362
AT5G04850.2	0.0764236	0.977056	0.203949	0.896958	0.256917	0.639843	0.219312	0.77084	0.157859	0.939376	0.166058	0.981362
AT5G04850.1	0.0888501	0.977056	0.231363	0.871049	0.269882	0.619672	0.260872	0.700397	0.196983	0.900559	0.200084	0.981362
AT5G04860.1	0.10944	0.977056	0.0566303	0.961099	0.432251	0.352389	0.252659	0.764462	0.28401	0.826126	0.329083	0.977609
AT5G04870.1	0.338368	0.596167	1.03221	6.01575e-05	0.442366	0.20364	0.304149	0.561948	-0.0526216	0.98268	-0.21649	0.981362
AT5G04885.1	0.103757	0.977056	-0.0808866	0.961099	-0.372204	0.30178	-0.593622	0.0716621	-0.121101	0.949629	0.148769	0.981362
AT5G04890.1	0.800313	0.303459	0.485503	0.810857	0.930483	0.141149	0.529076	0.623388	0.648321	0.561255	0.759585	0.663274
AT5G04895.1	0.199058	0.977056	0.232142	0.953401	-0.406582	0.790679	-0.0721778	0.965509	-0.412057	0.914264	-0.241631	0.981362
AT5G04900.1	0.000334051	0.9862	-0.100421	0.961099	-0.267439	0.69003	-0.31647	0.675773	-0.42398	0.599424	-0.695174	0.342382
AT5G04910.1	-0.479211	0.719222	-0.298826	0.896889	0.00968074	0.971107	-0.190185	0.894626	-0.190657	0.955021	-0.683048	0.68589
AT5G04920.1	-0.101257	0.977056	-0.00228196	0.971027	-0.170631	0.869402	0.0242934	0.971386	-0.24097	0.920072	-0.205634	0.981362
AT5G04930.1	0.0461081	0.977056	0.588245	0.0386105	0.431007	0.134218	0.461742	0.108572	0.205821	0.814747	-0.0358923	0.981362
AT5G04940.1	-0.0113483	0.977056	-0.21225	0.925989	-0.0629588	0.955158	0.289634	0.73282	0.131289	0.967134	-0.157856	0.981362
AT5G04940.2	-0.0113483	0.977056	-0.21225	0.925989	-0.0629588	0.955158	0.289634	0.73282	0.131289	0.967134	-0.157856	0.981362
AT5G04950.1	-0.692267	0.000546311	-0.960689	2.20244e-05	-0.938453	3.53009e-06	-0.697004	0.00139458	-0.229473	0.657225	0.0838599	0.981362
AT5G04960.1	0.142605	0.977056	0.197546	0.866699	-0.378783	0.339127	-0.828425	0.00948514	-0.109321	0.961432	0.357184	0.738301
AT5G04970.1	0.0987832	0.977056	0.691403	0.40418	0.304109	0.751629	0.0967199	0.946886	0.509955	0.63097	0.457024	0.964938
AT5G04980.1	-0.563958	0.95686	-0.620307	0.891548	-0.412746	0.836181	-0.47779	0.853011	-0.17054	0.98268	-0.368664	0.981362
AT5G04980.2	-0.325574	0.977056	-0.446372	0.931327	-0.364491	0.854664	-0.50223	0.839017	-0.137491	0.98268	-0.393583	0.981362
AT5G04990.1	0.136836	0.977056	0.188281	0.882887	0.394867	0.242103	0.220996	0.713705	0.13148	0.945693	0.0252532	0.981362
AT5G05000.2	-0.321255	0.748965	-0.0531794	0.961099	-0.218033	0.724737	-0.365145	0.526772	-0.00268897	0.98553	0.0390225	0.981362
AT5G05000.3	-0.321255	0.748965	-0.0531794	0.961099	-0.218033	0.724737	-0.365145	0.526772	-0.00268897	0.98553	0.0390225	0.981362
AT5G05000.1	-0.321255	0.748965	-0.0531794	0.961099	-0.218033	0.724737	-0.365145	0.526772	-0.00268897	0.98553	0.0390225	0.981362
AT5G05010.1	0.0666723	0.977056	0.104664	0.91331	0.337519	0.0850912	0.256829	0.343097	0.237815	0.474412	0.0486943	0.981362
AT5G05010.2	0.0666723	0.977056	0.104664	0.91331	0.337519	0.0850912	0.256829	0.343097	0.237815	0.474412	0.0486943	0.981362
AT5G05040.1	0.00445173	0.98096	-0.0106315	0.972129	0.157189	0.890101	0.386224	0.672547	-0.00884637	0.985441	-0.258402	0.981362
AT5G05060.1	-0.0358583	0.977056	0.0510614	0.961099	0.072525	0.934723	0.393288	0.398739	0.0865516	0.979291	-0.449272	0.740901
AT5G05080.2	0.0460322	0.977056	0.214731	0.840484	0.19144	0.685471	0.11326	0.889187	0.151559	0.912531	-0.161283	0.981362
AT5G05080.1	0.0460322	0.977056	0.214731	0.840484	0.19144	0.685471	0.11326	0.889187	0.151559	0.912531	-0.161283	0.981362
AT5G05090.1	0.421295	0.955512	0.330192	0.933729	-0.0919018	0.963111	-0.209384	0.936729	0.00337737	0.98268	0.322549	0.981362
AT5G05100.1	-0.0412467	0.977056	0.175488	0.911275	0.590296	0.0452052	0.419491	0.290948	0.00555691	0.983089	-0.073683	0.981362
AT5G05110.1	-0.0839058	0.977056	0.291317	0.70112	0.457467	0.144344	0.402443	0.277348	0.0219817	0.98268	-0.19217	0.981362
AT5G05130.1	-0.169207	0.977056	-0.517721	0.782546	-0.00409147	0.983179	0.0771558	0.96193	0.225781	0.94995	0.0478627	0.981362
AT5G05140.1	0.760323	0.00721601	0.809611	0.020108	0.774749	0.00864719	0.278914	0.657695	-0.0712145	0.98268	-0.134474	0.981362
AT5G05160.1	0.0907999	0.977056	0.133073	0.953307	0.269976	0.682472	-0.226653	0.82722	0.177487	0.942805	0.425721	0.817446
AT5G05170.1	-0.196373	0.66723	-0.0462381	0.961099	0.176551	0.485618	0.519596	0.00136799	0.342366	0.113466	0.0567459	0.981362
AT5G05180.1	0.330631	0.863478	0.556713	0.466411	0.0869049	0.93704	-0.171024	0.901333	-0.420728	0.764023	0.225139	0.981362
AT5G05180.2	0.33313	0.880235	0.569047	0.478454	0.120619	0.911402	-0.131893	0.929298	-0.400464	0.809549	0.218573	0.981362
AT5G05190.1	0.744374	0.862143	0.922665	0.70812	0.623143	0.726813	0.0150384	0.974732	0.299516	0.97451	0.283576	0.981362
AT5G05200.1	-0.582129	0.0402437	-0.632345	0.0498862	-0.746824	0.00339287	-0.563626	0.0533175	-0.638804	0.0317224	-0.919043	0.00127608
AT5G05210.1	-0.036194	0.977056	-0.0392223	0.961099	-0.1626	0.807229	-0.0914874	0.927511	0.22034	0.855759	-0.098767	0.981362
AT5G05210.2	-0.0290452	0.977056	-0.0283018	0.961099	-0.151583	0.823134	-0.0860901	0.93146	0.226434	0.847532	-0.0992982	0.981362
AT5G05230.1	0.100146	0.977056	-0.298918	0.877464	0.0844518	0.940536	-0.00516797	0.985697	-0.255634	0.922386	-0.00135444	0.990587
AT5G05240.1	-0.0164307	0.977056	0.0750131	0.961099	-0.462578	0.679022	-0.0449749	0.964621	-0.224738	0.960813	0.384158	0.981362
AT5G05250.1	0.203329	0.910606	-0.105321	0.953401	0.407626	0.254055	0.279065	0.563437	0.351585	0.469811	0.0577814	0.981362
AT5G05270.1	0.0230522	0.977056	-0.471413	0.308495	-1.93609	3.1292e-11	-1.76089	4.79128e-09	0.422682	0.244492	0.419628	0.462793
AT5G05270.2	0.0230522	0.977056	-0.471413	0.308495	-1.93609	3.1292e-11	-1.76089	4.79128e-09	0.422682	0.244492	0.419628	0.462793
AT5G05290.1	-0.743445	0.977056	1.26723	0.877305	0.543461	0.9233	0.878169	0.885238	1.36845	0.848652	0.920331	0.981362
AT5G05310.2	0.229397	0.977056	0.669737	0.788876	0.183625	0.9309	0.172367	0.945904	0.0137647	0.98268	-0.0854839	0.981362
AT5G05310.1	0.159381	0.977056	0.624122	0.830702	0.0995506	0.961388	0.205413	0.937938	0.0923636	0.98268	-0.00639285	0.981362
AT5G05310.3	0.155204	0.977056	0.672677	0.783165	0.104343	0.959369	0.146467	0.953118	-0.0121083	0.98268	-0.111388	0.981362
AT5G05320.1	0.270221	0.977056	0.378687	0.950921	1.25932	0.275727	1.09026	0.469107	0.759636	0.834762	0.383547	0.981362
AT5G05340.1	0.2494	0.977056	0.362815	0.931752	1.13517	0.171438	0.437692	0.827915	0.0947494	0.98268	-0.833606	0.981362
AT5G05350.1	-0.728749	0.977056	-0.261215	0.961099	0.0118015	0.983675	-1.26687	0.82639	0.647012	0.956737	-0.527935	0.981362
AT5G05360.1	-0.183398	0.977056	0.341204	0.867434	0.283574	0.767255	0.0284769	0.969372	-0.159457	0.970337	-0.213579	0.981362
AT5G05360.2	-0.158403	0.977056	0.364153	0.853342	0.179974	0.876973	0.063814	0.964569	-0.342093	0.888998	-0.247252	0.981362
AT5G05365.1	0.424086	0.969907	0.115589	0.961099	0.41244	0.796042	0.0501788	0.968803	-0.164454	0.98268	0.199266	0.981362
AT5G05370.1	-0.344072	0.553492	-0.209489	0.862058	-0.135736	0.820972	-0.223167	0.709457	-0.323321	0.596196	-0.323411	0.857572
AT5G05380.1	0.541839	0.894528	-0.0884195	0.961099	0.510699	0.732254	-0.0445417	0.972277	0.220724	0.975942	0.234896	0.981362
AT5G05390.1	0.46173	0.961943	0.711837	0.768621	0.0747353	0.971078	-1.01633	0.600973	0.0910286	0.98268	0.776526	0.941486
AT5G05400.1	0.031608	0.978489	0.247857	0.961099	0.143782	0.949047	0.413199	0.865968	0.346731	0.955102	0.446028	0.981362
AT5G05410.1	-0.723508	0.747598	-0.737545	0.755026	0.105191	0.952878	1.26537	0.0280217	1.89694	2.00914e-05	0.339295	0.981362
AT5G05410.2	-0.684281	0.832031	-0.562668	0.875943	0.138956	0.944945	1.17885	0.0902792	1.89742	7.80788e-05	0.344311	0.981362
AT5G05440.1	1.63263	2.58067e-18	2.11822	1.68114e-26	1.38884	4.63879e-11	-0.0453599	0.961602	-0.650702	0.076206	0.0763838	0.981362
AT5G05450.1	-0.0741953	0.977056	0.0283888	0.961099	0.0624718	0.930113	0.349606	0.346637	-0.149324	0.926866	-0.0877227	0.981362
AT5G05460.1	0.10205	0.977056	0.321922	0.73024	0.554792	0.117517	0.38463	0.460735	0.223525	0.873208	0.0980913	0.981362
AT5G05470.1	-0.0238976	0.977056	-0.200491	0.895344	0.0218631	0.97144	0.0615835	0.950241	0.410124	0.399245	0.149501	0.981362
AT5G05480.1	-0.213442	0.938054	-0.23683	0.855412	-0.0222733	0.971095	0.347512	0.455434	0.0575818	0.98268	-0.2002	0.981362
AT5G05500.1	-0.0192377	0.977056	0.0386545	0.961099	-0.229848	0.564678	-0.460681	0.149886	-0.201988	0.81285	0.0732024	0.981362
AT5G05510.1	0.011615	0.978301	-0.0963393	0.961099	-0.00431642	0.981817	-0.455089	0.830797	-0.245675	0.969381	0.130612	0.981362
AT5G05520.1	-0.0475978	0.977056	0.06562	0.961099	-0.0327054	0.968194	0.183518	0.830797	0.317689	0.695363	0.216045	0.981362
AT5G05540.1	-0.004341	0.991027	-0.408465	0.892309	-0.246642	0.862581	0.0804358	0.962939	-0.0796935	0.98268	-0.0839734	0.981362
AT5G05540.2	-0.0625102	0.977056	-0.305769	0.941431	-0.12568	0.947211	0.160199	0.94263	-0.199905	0.976818	0.0714395	0.981362
AT5G05550.2	0.39867	0.959719	0.547093	0.831137	0.779341	0.37927	0.361133	0.852682	-0.335924	0.95202	-0.0226828	0.982936
AT5G05550.1	0.39867	0.959719	0.519742	0.853342	0.779341	0.37927	0.32786	0.874131	-0.335924	0.95202	-0.0226828	0.982936
AT5G05560.1	-0.0178987	0.977056	-0.0459806	0.961099	0.00646591	0.983333	-0.0465566	0.961902	-0.266431	0.762206	-0.0137125	0.981362
AT5G05570.1	0.0475829	0.977056	0.105588	0.951012	0.250059	0.58345	0.174564	0.799885	-0.068838	0.981556	-0.0604457	0.981362
AT5G05570.2	0.0441789	0.977056	0.097575	0.953401	0.254742	0.571303	0.156398	0.83415	-0.0646037	0.98268	-0.0483199	0.981362
AT5G05580.2	-0.242615	0.868382	-0.580686	0.157282	-1.25621	1.11605e-05	-1.43859	8.5047e-07	-1.2667	1.67798e-05	-0.839385	0.0213725
AT5G05580.1	-0.216153	0.894631	-0.547064	0.15577	-1.33843	5.54922e-07	-1.5572	1.27803e-08	-1.30057	2.00773e-06	-0.817818	0.0145879
AT5G05590.2	-0.0471895	0.977056	0.0368867	0.961404	0.257136	0.686857	0.446258	0.37478	-0.0983697	0.979291	-0.195457	0.981362
AT5G05590.1	-0.0552688	0.977056	-0.149769	0.935004	0.272201	0.587026	0.322504	0.529654	-0.251353	0.834498	-0.185179	0.981362
AT5G05600.1	0.249443	0.621394	0.286127	0.444203	1.00018	2.09933e-08	0.580494	0.00236828	0.150808	0.872463	-0.0591755	0.981362
AT5G05610.2	-0.275384	0.864518	-0.136888	0.94334	0.180235	0.781751	0.122991	0.902741	-0.111161	0.966943	-0.367123	0.888029
AT5G05610.1	-0.275384	0.864518	-0.136888	0.94334	0.180235	0.781751	0.122991	0.902741	-0.111161	0.966943	-0.367123	0.888029
AT5G05620.1	-0.0363565	0.977056	-0.15583	0.93615	-0.299273	0.595939	-0.323122	0.616685	-0.185387	0.917638	-0.282536	0.981362
AT5G05630.1	-0.230485	0.977056	-1.2474	0.725399	0.00909587	0.98083	-0.33972	0.922099	0.537823	0.903754	0.060079	0.981362
AT5G05640.1	0.106689	0.977056	-0.1636	0.961099	-0.0430669	0.974068	-0.548667	0.737475	0.23602	0.963195	0.357181	0.981362
AT5G05660.1	-0.012716	0.977056	0.168735	0.9331	0.328706	0.551895	0.219889	0.798159	0.132921	0.962083	-0.0280907	0.981362
AT5G05670.2	-0.208208	0.956593	-0.0694649	0.961099	-0.475623	0.327242	-0.451122	0.421732	-0.360138	0.702872	-0.206756	0.981362
AT5G05670.1	-0.208208	0.956593	-0.0694649	0.961099	-0.475623	0.327242	-0.451122	0.421732	-0.360138	0.702872	-0.206756	0.981362
AT5G05680.1	-0.275273	0.888867	-0.619487	0.307804	-0.473622	0.334196	0.123917	0.907877	-0.165752	0.945693	0.102512	0.981362
AT5G05690.1	-0.0969997	0.977056	-0.340582	0.277987	0.480728	0.0164626	0.776441	4.89648e-06	0.252361	0.505161	-0.122075	0.981362
AT5G05690.2	-0.120786	0.973204	-0.308681	0.420818	0.467711	0.0313458	0.762093	2.09163e-05	0.202486	0.714318	-0.157575	0.981362
AT5G05690.3	-0.0828983	0.977056	-0.414954	0.17643	0.49267	0.018638	0.799971	8.80156e-06	0.318897	0.313702	-0.111697	0.981362
AT5G05700.1	0.00610105	0.977151	0.207662	0.903696	0.147419	0.84844	0.047445	0.96193	-0.128834	0.963195	-0.0976714	0.981362
AT5G05710.1	-0.387045	0.945303	-0.257447	0.941218	-0.165482	0.910841	-0.27104	0.877871	-0.589576	0.720751	-0.457545	0.981362
AT5G05730.1	0.326693	0.268191	0.691747	0.000658123	1.13363	1.93985e-09	0.843962	8.71541e-07	0.615689	0.00451282	0.169393	0.981362
AT5G05730.2	0.329849	0.252943	0.690695	0.000658391	1.14024	1.18245e-09	0.848333	6.47393e-07	0.618033	0.00402832	0.170347	0.981362
AT5G05740.1	0.140993	0.977056	-0.0640271	0.961099	-0.51996	0.122436	-0.484539	0.192733	-0.572305	0.143379	-0.0709128	0.981362
AT5G05740.2	0.146343	0.977056	-0.0688457	0.961099	-0.488336	0.158614	-0.493113	0.179637	-0.574285	0.137637	-0.0882706	0.981362
AT5G05740.3	0.146407	0.977056	-0.0707969	0.961099	-0.486238	0.16148	-0.502726	0.167256	-0.594857	0.115005	-0.103877	0.981362
AT5G05750.1	-0.602121	0.649349	0.175671	0.953307	0.113916	0.93176	0.0999628	0.952763	-0.0638414	0.98268	-0.663864	0.823885
AT5G05760.1	0.183693	0.977056	0.223163	0.924333	0.494432	0.383444	0.173448	0.89583	0.160598	0.962635	-0.0261578	0.981362
AT5G05780.2	0.0576518	0.977056	0.116612	0.916121	0.157813	0.687267	0.162956	0.720505	0.154766	0.856287	-0.00516306	0.983297
AT5G05780.1	0.0584448	0.977056	0.116976	0.916121	0.1611	0.677086	0.166315	0.710327	0.158514	0.848466	-0.0115157	0.981362
AT5G05790.1	-0.0402508	0.977056	0.289385	0.916121	0.339624	0.746015	0.394993	0.737888	0.315076	0.909511	0.302694	0.981362
AT5G05800.1	0.135655	0.977056	-0.368653	0.870077	0.0206081	0.976315	-0.278799	0.835348	0.283945	0.895298	-0.0282603	0.981362
AT5G05800.2	0.135655	0.977056	-0.368653	0.870077	0.0206081	0.976315	-0.278799	0.835348	0.283945	0.895298	-0.0282603	0.981362
AT5G05810.1	-0.187788	0.977056	-0.877739	0.907975	0.563202	0.815632	0.530032	0.873916	0.898993	0.78354	0.444502	0.981362
AT5G05820.1	-0.169328	0.977056	0.0402458	0.96199	-0.449571	0.506839	-0.306307	0.793035	-0.40518	0.744154	-0.429117	0.964938
AT5G05830.1	-0.300184	0.977056	0.0176086	0.972416	0.292946	0.904386	-0.417627	0.899478	0.599846	0.87374	0.698833	0.981362
AT5G05840.1	0.739121	0.944884	0.475078	0.949366	0.306747	0.92495	0.335464	0.933622	0.276769	0.98268	0.717903	0.981362
AT5G05850.1	0.80245	0.111642	1.25179	0.00205537	1.13479	0.00308318	0.5848	0.355214	0.3927	0.767661	0.278728	0.981362
AT5G05860.1	0.0853368	0.977056	0.611408	0.316691	1.0223	0.002008	0.97875	0.00543562	-0.255486	0.905391	-0.406584	0.980797
AT5G05870.1	0.110111	0.977056	0.114617	0.961099	0.316348	0.671871	0.659556	0.16345	0.41281	0.67073	0.346346	0.981362
AT5G05880.1	-0.0789495	0.977056	-0.0192643	0.96251	0.360247	0.668702	-9.91971e-05	0.977738	0.0307082	0.98268	0.0908108	0.981362
AT5G05890.1	0.223379	0.977056	0.291365	0.888869	0.0385931	0.964711	-0.0944032	0.949443	-0.256138	0.933446	-0.0693385	0.981362
AT5G05900.1	0.36311	0.977056	0.387499	0.942094	0.435675	0.821932	-0.149976	0.96193	0.199484	0.98268	0.342994	0.981362
AT5G05920.1	0.190764	0.977056	-0.00790347	0.9655	-0.072437	0.943883	-0.177967	0.875726	-0.0748508	0.98268	0.269114	0.981362
AT5G05920.2	0.167596	0.977056	0.0374734	0.961851	-0.0936596	0.927526	-0.161852	0.894555	-0.0833233	0.98268	0.281367	0.981362
AT5G05930.1	-0.164731	0.977056	0.429616	0.838969	0.718394	0.256565	0.375894	0.760879	-0.0778621	0.98268	-0.194542	0.981362
AT5G05930.2	-0.317896	0.977056	0.683152	0.697878	0.851195	0.279999	0.491489	0.735098	0.0923974	0.98268	-0.0745307	0.981362
AT5G05940.1	0.316083	0.927941	0.152967	0.956831	0.0445961	0.969074	0.323829	0.783531	-0.358458	0.867838	-0.0335159	0.981362
AT5G05950.1	0.0125277	0.977056	-0.11801	0.961099	0.0883653	0.946047	0.139201	0.92767	0.24703	0.930506	0.145712	0.981362
AT5G05960.1	0.0323035	0.977056	0.0580361	0.961099	-0.101502	0.854122	-0.336737	0.292622	0.135786	0.915243	0.335184	0.536145
AT5G05970.1	0.276647	0.878842	0.118173	0.95538	0.464689	0.289823	0.0680432	0.949983	-0.0354099	0.98268	0.204945	0.981362
AT5G05970.2	0.263999	0.897681	0.109979	0.960598	0.456665	0.3048	0.0600323	0.955001	-0.0434527	0.98268	0.196944	0.981362
AT5G05980.2	-0.0687637	0.977056	0.0421229	0.961099	0.253938	0.641462	0.51543	0.170082	0.414799	0.431373	0.173029	0.981362
AT5G05980.1	-0.0744124	0.977056	0.0426835	0.961099	0.236708	0.674133	0.496604	0.192386	0.420667	0.407407	0.168848	0.981362
AT5G05987.1	-0.50718	0.722626	-0.526538	0.742765	-0.165911	0.887486	-0.297042	0.826497	-0.131814	0.979291	-0.458348	0.981362
AT5G05990.1	-0.0771618	0.977056	-0.176869	0.945924	-0.676892	0.250111	-0.554788	0.467952	-0.178371	0.955407	-0.168142	0.981362
AT5G06000.1	-0.00859003	0.984015	-0.330174	0.94329	-0.813079	0.560438	-0.073344	0.967506	0.794631	0.538015	0.165366	0.981362
AT5G06050.1	-0.487278	0.311033	-0.55161	0.344409	-0.547379	0.156105	-0.659862	0.103054	-0.441539	0.424611	-0.161914	0.981362
AT5G06060.1	-0.208336	0.958285	-0.209274	0.910186	-0.0817818	0.930712	0.137554	0.894626	-0.147125	0.95555	-0.151356	0.981362
AT5G06090.1	0.666654	0.940653	-0.103184	0.961099	1.20071	0.326198	-0.776412	0.821207	0.737737	0.85612	0.335968	0.981362
AT5G06100.3	-0.0441812	0.978301	0.320414	0.961099	-0.167948	0.959744	-0.0315658	0.978385	-0.250608	0.98268	-0.0134393	0.983747
AT5G06100.1	-0.0441812	0.978301	0.229258	0.961099	-0.0255115	0.98409	-0.0315658	0.978385	-0.500562	0.960825	0.110401	0.981362
AT5G06100.2	-0.0441812	0.978301	0.320414	0.961099	-0.167948	0.959744	-0.0315658	0.978385	-0.250608	0.98268	-0.0134393	0.983747
AT5G06110.2	-0.294486	0.520409	-0.463807	0.15027	-0.0169696	0.973834	0.486326	0.0343051	0.561153	0.0139572	0.102591	0.981362
AT5G06110.1	-0.294486	0.520409	-0.463807	0.15027	-0.0169696	0.973834	0.486326	0.0343051	0.561153	0.0139572	0.102591	0.981362
AT5G06120.2	0.0468785	0.977056	-0.0632919	0.961099	0.132126	0.820396	-0.158958	0.830445	-0.134805	0.938301	0.0306912	0.981362
AT5G06120.3	0.0468785	0.977056	-0.0632919	0.961099	0.132126	0.820396	-0.158958	0.830445	-0.134805	0.938301	0.0306912	0.981362
AT5G06120.1	0.0346192	0.977056	-0.0830754	0.959905	0.136545	0.811277	-0.176737	0.79802	-0.147083	0.923112	0.0205085	0.981362
AT5G06120.4	0.037265	0.977056	-0.0772602	0.961099	0.134494	0.815095	-0.178844	0.795079	-0.148634	0.921737	0.0225589	0.981362
AT5G06130.1	-0.0994505	0.977056	-0.0948175	0.955039	0.0244912	0.970905	0.0217893	0.968703	-0.172347	0.92189	-0.401979	0.786666
AT5G06130.2	-0.0969861	0.977056	0.0141161	0.96251	0.144604	0.800489	0.047553	0.957122	-0.155731	0.920549	-0.34941	0.845972
AT5G06140.1	-0.31872	0.677068	-0.236739	0.831748	0.0929129	0.891661	0.107959	0.902741	-0.0902132	0.972264	-0.177234	0.981362
AT5G06150.1	0.15294	0.977056	-0.0235417	0.961099	-0.104119	0.893547	-0.309825	0.623382	-0.120038	0.962083	-0.0457311	0.981362
AT5G06160.1	-0.0539233	0.977056	-0.0804433	0.961099	-0.555488	0.150003	-0.259992	0.697075	-0.0449795	0.98268	-0.121488	0.981362
AT5G06180.1	-0.374839	0.977056	0.172474	0.961099	-0.142529	0.94831	-0.450971	0.852682	-0.17547	0.98268	0.255309	0.981362
AT5G06180.2	-0.374839	0.977056	0.172474	0.961099	-0.142529	0.94831	-0.450971	0.852682	-0.17547	0.98268	0.255309	0.981362
AT5G06190.2	-0.382457	0.977056	0.0547716	0.963475	-0.105153	0.960986	0.119515	0.96193	0.0166796	0.98268	-0.240782	0.981362
AT5G06190.1	-0.382457	0.977056	0.0547716	0.963475	-0.105153	0.960986	0.119515	0.96193	0.0166796	0.98268	-0.240782	0.981362
AT5G06200.1	0.421989	0.945303	0.677519	0.700834	0.334748	0.8156	0.119232	0.958561	0.460327	0.863167	0.568263	0.981362
AT5G06210.1	-0.577956	0.805451	-0.718761	0.676925	-0.811576	0.374663	-0.0276217	0.970749	0.0488383	0.98268	-0.497576	0.981362
AT5G06220.1	-0.112884	0.977056	-0.322441	0.514397	-0.60982	0.0212595	-0.462331	0.135939	-0.0812518	0.966998	0.117911	0.981362
AT5G06220.2	-0.145806	0.954171	-0.361283	0.390895	-0.636554	0.0105028	-0.475383	0.106601	-0.0722925	0.97451	0.0908469	0.981362
AT5G06230.1	0.78889	0.905601	1.05765	0.691106	1.39595	0.22388	0.245637	0.949558	0.404071	0.963195	0.390852	0.981362
AT5G06230.2	0.937696	0.836088	1.24713	0.585415	1.53166	0.183678	0.331762	0.933743	0.514491	0.94995	0.420239	0.981362
AT5G06240.1	-0.505935	0.804625	-0.287068	0.923824	-0.0323218	0.974068	-0.261068	0.875003	-0.334394	0.904612	-0.483949	0.981362
AT5G06260.1	0.132477	0.977056	0.289837	0.696513	0.237941	0.592541	0.101188	0.905933	-0.0109642	0.98268	-0.0317745	0.981362
AT5G06265.3	-0.50665	0.945303	-0.337668	0.94334	-0.329192	0.855328	-0.279736	0.912289	0.180923	0.979709	0.049111	0.981362
AT5G06265.1	-0.50665	0.945303	-0.337668	0.94334	-0.329192	0.855328	-0.279736	0.912289	0.180923	0.979709	0.049111	0.981362
AT5G06265.2	-0.50665	0.945303	-0.337668	0.94334	-0.329192	0.855328	-0.279736	0.912289	0.180923	0.979709	0.049111	0.981362
AT5G06270.1	-0.424869	0.961943	-0.978595	0.610681	-1.47812	0.142878	-1.53403	0.174051	-0.0550421	0.98268	-0.118856	0.981362
AT5G06280.1	-0.22091	0.977056	-0.380974	0.820508	-0.15898	0.878637	0.548812	0.313774	0.494517	0.515804	0.260556	0.981362
AT5G06280.3	-0.22091	0.977056	-0.380974	0.820508	-0.15898	0.878637	0.548812	0.313774	0.494517	0.515804	0.260556	0.981362
AT5G06290.1	-0.231116	0.773091	-0.306156	0.540101	-1.01894	3.9414e-06	-0.990105	2.61008e-05	-1.04044	5.36353e-06	-0.634424	0.0295948
AT5G06300.1	0.425965	0.931872	0.39046	0.897513	0.867559	0.233663	0.214086	0.919191	0.106064	0.98268	0.391975	0.981362
AT5G06310.1	0.465662	0.977056	0.880269	0.719138	1.028	0.371656	0.701581	0.711225	0.452229	0.938879	0.593768	0.981362
AT5G06320.1	2.4559	3.38987e-68	2.06057	1.7077e-39	1.22369	3.88277e-15	-0.00454009	0.975593	-0.511771	0.0208077	0.237367	0.937005
AT5G06330.1	0.57211	0.369918	-0.000382426	0.963475	0.0897493	0.938804	-0.0200398	0.968703	0.154067	0.963195	0.397399	0.968408
AT5G06340.1	-1.06551	0.00199743	-1.00789	0.0197215	-0.668104	0.0926348	-0.322266	0.619187	-0.723486	0.113333	-1.11195	0.0104509
AT5G06350.1	-0.260057	0.897977	-0.293992	0.800844	-0.553538	0.186451	-0.126877	0.900657	0.148782	0.943858	0.0710014	0.981362
AT5G06360.1	-0.135192	0.956593	-0.28956	0.534623	-0.363136	0.175021	0.0505378	0.943954	0.156366	0.85851	0.0574696	0.981362
AT5G06370.1	0.114002	0.977056	0.367537	0.639403	0.789699	0.00701216	0.703318	0.0305813	0.443922	0.392891	0.150122	0.981362
AT5G06390.1	-0.0787979	0.977056	-0.19352	0.855657	-0.30701	0.399866	-0.443899	0.198118	-0.290438	0.633045	-0.103068	0.981362
AT5G06400.1	0.381894	0.977056	-0.210843	0.961099	0.110306	0.957386	-0.140713	0.957122	-0.472363	0.917609	0.259456	0.981362
AT5G06410.1	-0.470381	0.689269	-0.605479	0.554177	-0.194223	0.845047	-0.231281	0.852195	-0.467067	0.679511	-0.252846	0.981362
AT5G06420.2	-0.261807	0.959719	-0.0962997	0.961099	-0.166353	0.872758	-0.139957	0.923058	-0.0730758	0.98268	-0.427181	0.981362
AT5G06420.1	-0.261807	0.959719	-0.0962997	0.961099	-0.166353	0.872758	-0.139957	0.923058	-0.0730758	0.98268	-0.427181	0.981362
AT5G06430.1	0.267813	0.977056	0.420043	0.864414	-0.450984	0.727737	-0.196456	0.92767	-0.108221	0.98268	-0.116934	0.981362
AT5G06440.3	-0.142241	0.977056	0.175248	0.931327	-0.12566	0.894549	-0.132909	0.916883	-0.268832	0.875495	-0.0145972	0.9826
AT5G06440.1	-0.129867	0.977056	0.17798	0.938144	-0.132333	0.901093	-0.0289974	0.968703	-0.349138	0.834762	-0.0292992	0.981362
AT5G06440.2	-0.142241	0.977056	0.175248	0.931327	-0.12566	0.894549	-0.132909	0.916883	-0.268832	0.875495	-0.0145972	0.9826
AT5G06440.4	-0.148294	0.977056	0.200222	0.916121	-0.137634	0.882235	-0.132909	0.916883	-0.279003	0.867509	-0.0258922	0.981362
AT5G06450.1	-0.384238	0.959719	0.215293	0.953307	-0.026834	0.974651	-0.0126763	0.981897	0.330865	0.915545	-0.0409773	0.981362
AT5G06460.1	-0.114802	0.973204	-0.285412	0.464797	-0.272283	0.293312	-0.0185035	0.968047	0.152611	0.83825	0.0366817	0.981362
AT5G06480.1	-0.52919	0.977056	-0.279788	0.961099	0.0300908	0.974651	-1.1744	0.747025	-0.419784	0.973303	-0.450821	0.981362
AT5G06510.1	-1.08209	0.49254	-0.270606	0.953401	-0.959535	0.46294	-0.617853	0.735696	-0.261085	0.966456	-0.00262016	0.99483
AT5G06510.3	-0.83269	0.813678	-0.175934	0.961099	-0.851878	0.609311	-0.346042	0.899478	-0.425837	0.941181	-0.191837	0.981362
AT5G06510.2	-1.08209	0.49254	-0.270606	0.953401	-0.959535	0.46294	-0.617853	0.735696	-0.261085	0.966456	-0.00262016	0.99483
AT5G06530.2	0.227075	0.805451	0.0972997	0.94726	-0.153494	0.766059	0.193155	0.735205	1.039	2.21254e-07	0.662568	0.0143433
AT5G06530.3	0.281173	0.671286	0.100158	0.947679	-0.142588	0.801531	0.147635	0.836763	1.02783	8.90244e-07	0.66625	0.0189838
AT5G06530.1	0.227075	0.805451	0.0972997	0.94726	-0.153494	0.766059	0.193155	0.735205	1.039	2.21254e-07	0.662568	0.0143433
AT5G06550.1	-0.194038	0.977056	-0.412142	0.756454	-0.511782	0.406125	-0.849384	0.127139	-0.268334	0.892702	0.294626	0.981362
AT5G06560.1	0.863223	0.0511874	0.925613	0.0768643	0.639904	0.259341	0.650749	0.270451	0.124451	0.979291	0.281013	0.981362
AT5G06570.2	0.379252	0.977056	0.289179	0.939891	1.01987	0.175681	0.58962	0.677589	0.0982138	0.98268	-1.08334	0.796067
AT5G06570.1	0.379252	0.977056	0.289179	0.939891	1.01987	0.175681	0.58962	0.677589	0.0982138	0.98268	-1.08334	0.796067
AT5G06580.1	0.145242	0.977056	-0.207574	0.922955	0.559218	0.193019	0.444267	0.410793	0.360035	0.692062	-0.0674168	0.981362
AT5G06590.1	-0.317114	0.977056	-0.383047	0.919283	-0.227998	0.891104	0.130376	0.945278	-0.401686	0.913269	-0.654603	0.981362
AT5G06600.1	0.0745618	0.977056	-0.0271339	0.961099	0.172467	0.533127	0.308082	0.14928	0.365457	0.104538	0.186906	0.904897
AT5G06600.2	0.0740536	0.977056	-0.0275579	0.961099	0.173516	0.528905	0.306156	0.153432	0.367472	0.101169	0.185741	0.908633
AT5G06600.3	0.0906115	0.977056	-0.0193856	0.961099	0.157201	0.598727	0.303364	0.170786	0.344751	0.147715	0.142301	0.981362
AT5G06610.1	-0.0946937	0.977056	-0.360026	0.918511	-0.107981	0.948421	0.242053	0.894574	-0.119904	0.98268	-0.395288	0.981362
AT5G06620.1	0.254771	0.977056	0.349741	0.953401	0.38021	0.864755	0.279835	0.92767	0.213518	0.98268	0.384691	0.981362
AT5G06630.1	0.0842399	0.977056	-0.00496864	0.977717	0.149636	0.572933	-0.277092	0.2318	-0.135989	0.830624	0.172543	0.981362
AT5G06640.1	0.217742	0.581594	0.195621	0.579114	0.155878	0.561102	-0.235465	0.362772	-0.0387134	0.98268	0.196352	0.845738
AT5G06660.1	-0.395994	0.431753	-0.308782	0.699121	-0.212894	0.681275	-0.197937	0.770112	-0.0456426	0.98268	-0.275874	0.966188
AT5G06670.1	0.0947822	0.977056	-0.236424	0.939792	-0.317309	0.773722	-0.515296	0.631464	-0.278037	0.9321	0.0607755	0.981362
AT5G06680.1	0.183687	0.967249	-0.0696646	0.961099	0.0347207	0.96866	0.189153	0.821966	0.104333	0.969381	0.117557	0.981362
AT5G06690.1	0.531282	0.17068	0.768034	0.0267417	0.714379	0.0167418	-0.200901	0.819317	-0.951903	0.0186197	-0.17261	0.981362
AT5G06690.2	0.452184	0.361918	0.812668	0.0192757	0.717199	0.0196424	-0.251767	0.756232	-1.00967	0.0126151	-0.218264	0.981362
AT5G06700.1	0.404642	0.084144	0.732705	0.000110466	0.610535	0.00085881	0.143612	0.777574	-0.00968817	0.98268	-0.028985	0.981362
AT5G06710.1	-0.0537234	0.977056	0.185108	0.961099	0.433825	0.787606	0.543519	0.750257	-0.00933276	0.98268	0.329154	0.981362
AT5G06710.2	0.116587	0.977056	-0.0409637	0.974469	0.748151	0.692594	0.298546	0.93146	0.139514	0.98268	0.534125	0.981362
AT5G06720.1	0.0357717	0.977056	-0.236097	0.886342	0.0337857	0.96866	-0.250452	0.766288	-0.636102	0.224281	-0.292348	0.981362
AT5G06730.1	-0.271432	0.976483	-0.00274759	0.993157	0.252289	0.781143	-0.223217	0.877757	-0.714577	0.389526	-0.0749481	0.981362
AT5G06740.1	0.566224	0.910944	0.0534557	0.961099	0.33113	0.863477	0.201481	0.943954	0.285723	0.965727	0.438148	0.981362
AT5G06750.1	0.295638	0.965715	-0.128449	0.961099	-0.0532153	0.969074	0.0608995	0.965509	-0.313253	0.936755	-0.371313	0.981362
AT5G06750.2	0.29467	0.977056	-0.323785	0.93615	0.101934	0.953122	-0.0994224	0.96193	-0.519106	0.874779	-0.195215	0.981362
AT5G06750.3	0.295638	0.965715	-0.128449	0.961099	-0.0532153	0.969074	0.0608995	0.965509	-0.313253	0.936755	-0.371313	0.981362
AT5G06770.1	0.076232	0.977056	-0.105927	0.961099	-0.461502	0.689878	0.348294	0.801411	-0.740857	0.604508	0.484515	0.981362
AT5G06780.2	0.0781939	0.977056	0.3364	0.809147	0.147017	0.87647	0.0281124	0.968703	-0.0582677	0.98268	0.139333	0.981362
AT5G06780.1	0.0550557	0.977056	0.300358	0.843638	0.12948	0.892363	0.0131549	0.971829	-0.0654176	0.98268	0.106787	0.981362
AT5G06790.1	-0.662302	0.765846	-1.5305	0.210529	-1.85389	0.0399575	-0.71906	0.590151	-0.389626	0.913759	0.170865	0.981362
AT5G06800.2	1.40055	0.614272	1.68122	0.404887	1.62247	0.269547	1.03723	0.714217	0.393146	0.978436	0.791832	0.981362
AT5G06800.1	1.19923	0.594624	1.41107	0.444677	1.72076	0.0925174	0.721647	0.80408	0.2558	0.98268	0.647152	0.981362
AT5G06810.1	-0.436731	0.805451	-0.36265	0.86922	-0.27627	0.788398	-0.368688	0.745935	-0.400473	0.814801	-0.553867	0.881792
AT5G06830.1	-0.063673	0.977056	0.0412421	0.961099	0.120607	0.857413	0.218401	0.73282	-0.196441	0.893167	-0.0725142	0.981362
AT5G06839.2	-0.00237202	0.99646	0.354649	0.939891	0.296024	0.879316	0.349681	0.889187	0.189735	0.98268	0.314804	0.981362
AT5G06839.3	0.243566	0.977056	0.483691	0.90195	0.559029	0.69003	0.319592	0.898057	0.369096	0.946751	0.477739	0.981362
AT5G06839.1	0.0947176	0.977056	0.412262	0.927923	0.35333	0.850032	0.361098	0.885939	0.246868	0.974748	0.371535	0.981362
AT5G06850.1	-0.0349833	0.977056	-0.0546526	0.961099	0.363766	0.417263	0.0261663	0.968703	-0.0766414	0.98268	0.28792	0.981362
AT5G06860.1	0.910445	9.63193e-08	1.44398	5.73066e-18	1.33402	1.26753e-16	0.901349	2.63315e-07	0.2812	0.451181	-0.114815	0.981362
AT5G06870.1	0.283114	0.450416	0.557368	0.00294859	1.13347	3.24363e-12	0.711776	1.14612e-05	-0.479634	0.0130113	-0.64922	0.443175
AT5G06910.1	0.157648	0.977056	0.528575	0.663072	0.251403	0.821137	-0.0377669	0.968703	0.356838	0.857869	0.417706	0.981362
AT5G06930.1	-0.0448309	0.977056	0.326235	0.911275	0.108916	0.944212	0.107163	0.955084	0.0168256	0.983114	0.377118	0.981362
AT5G06940.1	0.0971354	0.977056	-0.0770344	0.961099	-0.606808	0.323839	-0.22818	0.852682	0.270731	0.880558	0.270768	0.981362
AT5G06950.1	-0.054568	0.977056	0.0891784	0.961099	-0.107482	0.925742	0.130893	0.925563	-0.054566	0.98268	0.0284369	0.981362
AT5G06950.4	-0.054568	0.977056	0.0891784	0.961099	-0.107482	0.925742	0.130893	0.925563	-0.054566	0.98268	0.0284369	0.981362
AT5G06950.3	-0.054568	0.977056	0.0891784	0.961099	-0.107482	0.925742	0.130893	0.925563	-0.054566	0.98268	0.0284369	0.981362
AT5G06950.2	-0.054568	0.977056	0.0891784	0.961099	-0.107482	0.925742	0.130893	0.925563	-0.054566	0.98268	0.0284369	0.981362
AT5G06960.1	0.0262454	0.977056	0.0871877	0.961099	0.0544499	0.964874	0.277634	0.805022	0.0580987	0.98268	-0.151737	0.981362
AT5G06960.2	0.0262454	0.977056	0.0871877	0.961099	0.0544499	0.964874	0.277634	0.805022	0.0580987	0.98268	-0.151737	0.981362
AT5G06970.1	0.20047	0.848517	0.0852145	0.953307	-0.0731498	0.901629	-0.20344	0.685618	0.0927475	0.960638	0.26778	0.840616
AT5G06980.3	-0.318727	0.872795	-1.30375	0.0149715	-1.37356	0.00248268	0.57032	0.236697	0.918168	0.011465	0.201071	0.981362
AT5G06980.4	-0.33914	0.829323	-1.29301	0.0113247	-1.30142	0.00331945	0.525658	0.276676	0.894809	0.0121031	0.236489	0.981362
AT5G06980.1	-0.33368	0.823581	-1.23351	0.0124641	-1.33912	0.00171733	0.552416	0.220343	0.914626	0.00720902	0.241702	0.981362
AT5G06980.2	-0.307783	0.874456	-1.20014	0.0174188	-1.30597	0.00255073	0.590756	0.174462	0.94147	0.00527892	0.252313	0.981362
AT5G06990.1	-0.190016	0.977056	0.149535	0.961099	0.170383	0.937789	-0.544101	0.825398	0.168524	0.98268	-0.0791354	0.981362
AT5G07000.1	0.147189	0.977056	-0.0896461	0.961099	0.579989	0.200354	0.00435181	0.978385	-0.0417842	0.98268	0.038702	0.981362
AT5G07010.1	0.652021	0.0030662	0.427935	0.252574	1.43362	1.1505e-14	0.846773	0.000105328	0.516109	0.137441	0.39472	0.480693
AT5G07020.1	-0.287546	0.410942	-0.400089	0.13742	-0.865464	1.60613e-06	-0.895828	1.07643e-06	-0.902688	1.58138e-06	-0.319657	0.511098
AT5G07030.1	0.0464719	0.977056	-0.125807	0.86413	-0.762364	4.78162e-06	-1.04011	1.08153e-11	-0.481296	0.0122531	0.186469	0.875737
AT5G07060.2	-0.18318	0.977056	-0.0602182	0.961099	-0.347032	0.783454	-0.297788	0.864434	-0.291593	0.939467	-0.0285265	0.981362
AT5G07060.1	-0.209349	0.977056	-0.096929	0.961099	-0.338773	0.783943	-0.261544	0.884556	-0.321718	0.920358	-0.0690473	0.981362
AT5G07070.1	0.88628	0.570238	1.00311	0.492271	0.69922	0.593079	0.357625	0.886361	0.168844	0.98268	0.589947	0.981362
AT5G07080.1	0.239805	0.964625	0.445016	0.652453	0.219833	0.797118	-0.247117	0.838305	0.0714175	0.98268	-0.0288627	0.981362
AT5G07090.1	-0.226559	0.488338	-0.440616	0.0274818	-0.669724	2.00263e-05	-0.641905	2.99327e-05	-0.362531	0.0772922	-0.252482	0.567868
AT5G07090.2	-0.194442	0.647036	-0.458754	0.0263959	-0.657685	3.181e-05	-0.607138	0.000113824	-0.347894	0.108303	-0.241859	0.636124
AT5G07100.1	1.45157	0.0369292	2.08359	0.000574812	2.4376	5.93546e-07	1.79748	0.00429751	0.986898	0.451306	0.145532	0.981362
AT5G07100.2	1.5571	0.156435	2.34049	0.00435839	2.61213	6.09429e-05	1.99477	0.0197731	1.41662	0.317824	0.276096	0.981362
AT5G07110.1	0.0499719	0.977056	0.0489636	0.961099	0.268084	0.64348	-0.00687666	0.977477	-0.172453	0.940554	0.114765	0.981362
AT5G07120.1	0.314258	0.699066	0.316345	0.705192	0.321613	0.475245	0.369891	0.42914	0.252294	0.809733	0.0553688	0.981362
AT5G07130.1	0.427665	0.977056	0.414677	0.933697	0.303171	0.887486	0.124533	0.962911	0.413277	0.943237	1.04798	0.718076
AT5G07140.1	0.0740084	0.977056	-0.100703	0.961099	0.0357842	0.971107	0.0645379	0.964508	0.0225465	0.98268	-0.230521	0.981362
AT5G07150.1	-0.491939	0.977056	0.073307	0.9655	-0.101458	0.974068	-1.39329	0.789123	0.796374	0.922994	-0.138563	0.981362
AT5G07180.1	-0.041306	0.977056	-0.536666	0.527161	-0.882246	0.053113	-0.471882	0.478252	0.129173	0.963195	-0.182286	0.981362
AT5G07200.1	0.719284	0.977056	1.25329	0.822996	3.13064	0.00151696	2.23148	0.129482	0.451106	0.977824	0.423887	0.981362
AT5G07220.1	-0.108247	0.977056	-0.136854	0.931327	-0.149852	0.804508	0.0239419	0.96754	0.165808	0.902226	0.0123596	0.981362
AT5G07240.1	-0.541188	0.802536	-0.533638	0.8102	-0.59952	0.551401	0.171314	0.923474	-0.560904	0.760657	-0.745058	0.838607
AT5G07250.1	0.015699	0.977056	-0.171896	0.92749	-0.136411	0.862214	0.129611	0.899952	-0.223535	0.881968	0.0931245	0.981362
AT5G07250.2	0.10801	0.977056	-0.074433	0.961099	-0.116526	0.89756	0.229216	0.795433	-0.108122	0.974748	0.237224	0.981362
AT5G07270.1	0.211565	0.951734	0.0268515	0.961338	0.237241	0.710435	0.248787	0.757622	0.0644773	0.98268	-0.30231	0.981362
AT5G07280.1	0.356278	0.875779	0.222198	0.931327	0.212002	0.836181	-0.196649	0.89641	0.194097	0.956046	0.321249	0.981362
AT5G07290.1	0.0634518	0.977056	-0.069998	0.961099	0.287868	0.489435	0.425747	0.224599	0.188637	0.87374	0.0273368	0.981362
AT5G07300.1	-0.095992	0.977056	-0.193388	0.87731	-0.000722667	0.978821	0.297922	0.493517	0.0484485	0.98268	0.00194058	0.985419
AT5G07310.1	1.32249	0.951734	0.144299	0.961099	0.93812	0.856758	0.977132	0.885238	0.17011	0.98268	0.332222	0.981362
AT5G07320.1	-0.341067	0.973204	-0.426048	0.89137	-0.405013	0.751615	-0.0593644	0.967506	-0.509763	0.834262	-0.218697	0.981362
AT5G07330.1	0.595391	0.977056	1.25033	0.777745	0.809398	0.80217	-0.099195	0.964965	1.58809	0.529508	0.230289	0.981362
AT5G07340.1	-0.047033	0.977056	-0.361478	0.257621	-0.254906	0.367004	-0.253959	0.431546	-0.225212	0.659226	-0.123232	0.981362
AT5G07340.2	-0.0498516	0.977056	-0.360941	0.259807	-0.257223	0.361438	-0.250037	0.445382	-0.231559	0.638479	-0.121783	0.981362
AT5G07350.2	0.0611088	0.977056	-0.00821475	0.968818	0.226205	0.29684	0.324172	0.0964327	0.400253	0.0353964	0.096008	0.981362
AT5G07350.1	0.0596084	0.977056	-0.0085253	0.968231	0.225016	0.300108	0.325235	0.0950378	0.400115	0.0353816	0.0964652	0.981362
AT5G07360.1	-0.137278	0.977056	-0.363528	0.713718	-0.231895	0.720706	0.08637	0.936878	0.247054	0.845963	0.071715	0.981362
AT5G07360.2	-0.13865	0.977056	-0.364796	0.71124	-0.234438	0.71621	0.0719987	0.947447	0.247712	0.843066	0.0783884	0.981362
AT5G07370.2	-0.0533112	0.977056	0.154332	0.916121	0.0828959	0.906388	0.00878756	0.971935	-0.142208	0.939691	-0.256024	0.981362
AT5G07370.4	-0.0533112	0.977056	0.154332	0.916121	0.0828959	0.906388	0.00878756	0.971935	-0.142208	0.939691	-0.256024	0.981362
AT5G07370.3	-0.0533112	0.977056	0.154332	0.916121	0.0828959	0.906388	0.00878756	0.971935	-0.142208	0.939691	-0.256024	0.981362
AT5G07370.1	-0.0533112	0.977056	0.154332	0.916121	0.0828959	0.906388	0.00878756	0.971935	-0.142208	0.939691	-0.256024	0.981362
AT5G07390.1	-0.045043	0.97787	0.0928726	0.961099	-0.936379	0.791741	0.69916	0.839017	0.605262	0.942805	0.40953	0.981362
AT5G07390.2	0.375914	0.977056	0.184098	0.961099	-0.541405	0.904528	0.576103	0.902741	0.928988	0.878672	0.15618	0.981362
AT5G07400.1	0.26558	0.977056	0.108871	0.961099	0.174103	0.936999	0.160456	0.953655	0.458468	0.913219	0.446646	0.981362
AT5G07440.1	0.713428	1.26788e-06	1.43381	1.163e-21	2.01192	6.91834e-47	1.3171	2.25706e-21	0.526587	0.00283231	-0.247028	0.66026
AT5G07440.2	0.713428	1.26788e-06	1.43381	1.163e-21	2.01192	6.91834e-47	1.3171	2.25706e-21	0.526587	0.00283231	-0.247028	0.66026
AT5G07440.3	0.70686	3.01861e-06	1.44933	5.4861e-22	1.98386	8.73222e-45	1.31114	3.02252e-20	0.510656	0.00561519	-0.25303	0.668317
AT5G07460.1	-0.121452	0.977056	0.00163106	0.96251	-0.0472829	0.945357	-0.113511	0.876875	-0.250933	0.740118	-0.0302155	0.981362
AT5G07470.1	-0.0365647	0.977056	0.0593743	0.961099	0.347528	0.27081	0.346506	0.310422	0.0634446	0.98056	-0.0606961	0.981362
AT5G07475.1	-0.183092	0.977056	0.223678	0.953307	0.197985	0.895231	-0.194234	0.928667	0.0462971	0.98268	0.669413	0.839735
AT5G07580.1	0.240363	0.951734	0.400294	0.710404	-0.0200351	0.974068	-1.21882	0.0250147	-0.345796	0.823506	-0.0442401	0.981362
AT5G07590.1	-0.358075	0.805894	-0.311546	0.843638	-0.535168	0.339205	-0.35273	0.662326	-0.744586	0.185297	-0.381914	0.981362
AT5G07610.1	-0.058252	0.977056	-0.514712	0.773003	-2.10298	0.000599459	-1.48727	0.0166192	-1.20734	0.0672791	-0.913965	0.416388
AT5G07620.1	0.777802	0.722727	0.881565	0.664222	0.656515	0.64348	1.12047	0.263032	0.376074	0.94995	0.615662	0.981362
AT5G07630.1	-0.319499	0.973204	-0.19979	0.953401	-0.659403	0.482796	-0.178162	0.925866	-0.683723	0.628212	-0.632746	0.931871
AT5G07650.1	0.589303	0.977056	1.00436	0.756454	1.27573	0.335376	-0.0159232	0.970946	0.440537	0.959614	0.00369461	0.981362
AT5G07660.1	0.145291	0.977056	-0.107561	0.961099	-0.182769	0.934018	-0.271875	0.917019	-0.546401	0.884949	-0.772667	0.981362
AT5G07670.1	-0.229675	0.977056	-0.524793	0.894896	-0.451196	0.791741	-0.00994015	0.969403	-0.405102	0.936755	-0.227537	0.981362
AT5G07680.1	0.285578	0.977056	-0.145924	0.961099	0.18294	0.911922	0.500742	0.688452	-0.123628	0.98268	0.250958	0.981362
AT5G07680.2	0.24663	0.977056	-0.0788799	0.961099	0.0363513	0.97144	0.455019	0.744516	-0.164513	0.981556	0.272618	0.981362
AT5G07690.1	-1.37492	0.118001	-1.10376	0.422796	-2.61756	0.0035873	-1.47401	0.122943	-1.38773	0.16894	-0.46854	0.981362
AT5G07700.1	-0.347523	0.977056	-0.925897	0.842825	0.493527	0.800006	-0.143872	0.962939	-1.25965	0.674351	-1.66489	0.761684
AT5G07710.1	0.134393	0.977056	0.354183	0.912074	0.137186	0.93665	-0.169502	0.936199	-0.329515	0.940431	-0.0339531	0.981362
AT5G07720.1	-0.521216	0.950887	-0.0133357	0.96199	-0.365231	0.84724	-0.998608	0.535073	-0.594621	0.872482	0.0504061	0.981362
AT5G07730.1	0.311573	0.977056	0.33768	0.938486	0.645446	0.58526	0.355388	0.871795	0.375032	0.934758	0.080171	0.981362
AT5G07740.1	-0.268206	0.920599	-0.0534191	0.961099	-0.169226	0.840863	0.36124	0.561574	0.105615	0.977824	-0.198903	0.981362
AT5G07760.1	-0.111959	0.977056	0.131574	0.961099	0.289065	0.935499	0.758263	0.818294	0.461618	0.965982	-0.78084	0.981362
AT5G07770.1	0.349251	0.956593	0.106971	0.961099	0.866063	0.166746	0.802837	0.259799	0.594691	0.632648	0.114087	0.981362
AT5G07770.2	0.402832	0.93071	0.187995	0.953401	0.912132	0.132054	0.853255	0.211141	0.659696	0.539494	0.125838	0.981362
AT5G07790.1	-0.23077	0.977056	0.131147	0.961099	-0.0729281	0.964144	0.0302356	0.972305	-0.477448	0.865701	-0.114096	0.981362
AT5G07790.2	-0.23077	0.977056	0.131147	0.961099	-0.0729281	0.964144	0.0302356	0.972305	-0.477448	0.865701	-0.114096	0.981362
AT5G07800.1	0.332146	0.973204	-0.0467737	0.961099	0.13486	0.93665	-0.311401	0.882396	0.425063	0.865701	0.434866	0.981362
AT5G07810.1	0.478622	0.956593	-0.237766	0.961099	0.0918925	0.967596	-0.0265155	0.972305	0.42159	0.930991	0.395481	0.981362
AT5G07820.1	0.555857	0.419743	0.575095	0.444503	0.571704	0.260542	0.657644	0.192091	0.208753	0.939467	0.133405	0.981362
AT5G07830.1	0.0514601	0.977056	0.150382	0.939258	0.706204	0.031708	0.527503	0.188966	-0.0948561	0.977824	-0.158206	0.981362
AT5G07840.1	-1.20012	0.932183	0.310093	0.961099	0.596564	0.842584	1.2122	0.553831	0.311357	0.98268	0.127016	0.981362
AT5G07860.1	-0.258347	0.920877	-0.0909545	0.961099	-0.451385	0.407225	-0.205478	0.83417	-0.62464	0.284392	-0.410475	0.891303
AT5G07870.1	-0.0686062	0.977056	-0.0213531	0.961099	-0.271568	0.64061	-0.431535	0.401255	-0.541896	0.281243	-0.147207	0.981362
AT5G07890.1	0.83422	0.520409	1.06546	0.313371	0.55028	0.672014	0.364328	0.863688	0.504449	0.866094	0.303052	0.981362
AT5G07890.3	0.83422	0.520409	1.06546	0.313371	0.55028	0.672014	0.364328	0.863688	0.504449	0.866094	0.303052	0.981362
AT5G07890.2	0.865076	0.505573	0.884988	0.556027	0.521677	0.710666	0.193718	0.942086	0.346624	0.947985	0.179986	0.981362
AT5G07900.1	-0.591858	0.343604	-0.880407	0.13963	-0.562559	0.290737	-0.35049	0.655956	0.0746505	0.98268	-0.317437	0.981362
AT5G07910.1	0.306884	0.831204	0.344831	0.750548	0.39799	0.433264	0.288829	0.72064	0.0180951	0.98268	0.0402841	0.981362
AT5G07920.1	-0.304045	0.846742	-0.322253	0.802239	-0.251484	0.716245	0.0834606	0.942127	0.157754	0.945693	0.00161686	0.981362
AT5G07940.2	-0.0157821	0.977056	-0.176431	0.897127	0.126466	0.833682	0.232686	0.660352	0.0978303	0.963195	0.190785	0.981362
AT5G07940.3	-0.0157821	0.977056	-0.176431	0.897127	0.126466	0.833682	0.232686	0.660352	0.0978303	0.963195	0.190785	0.981362
AT5G07940.1	-0.0157821	0.977056	-0.176431	0.897127	0.126466	0.833682	0.232686	0.660352	0.0978303	0.963195	0.190785	0.981362
AT5G07950.1	0.476239	0.925785	0.355626	0.931327	0.268481	0.875144	0.232769	0.922896	0.718219	0.638479	0.389289	0.981362
AT5G07960.1	-0.193333	0.975189	-0.214405	0.911275	-0.0144443	0.976315	-0.021119	0.970045	-0.18929	0.933446	0.0394331	0.981362
AT5G07970.1	-0.0592803	0.977056	0.0411395	0.961099	0.185434	0.753002	0.0723069	0.94231	0.177492	0.909335	0.118288	0.981362
AT5G07980.1	0.0829391	0.977056	-0.106593	0.947968	0.202185	0.675262	0.304867	0.465776	0.0801373	0.975707	0.0794175	0.981362
AT5G07990.1	0.122494	0.977056	-0.229307	0.877882	-1.14062	0.00139921	-1.17203	0.00152448	-0.234958	0.863167	0.133608	0.981362
AT5G08000.1	-0.0193761	0.977056	0.080744	0.961099	0.231643	0.75377	-0.100826	0.938464	0.169473	0.950517	-0.0804444	0.981362
AT5G08010.1	-0.24325	0.977056	-0.473747	0.907975	-0.197682	0.920746	0.0170863	0.971211	-0.123265	0.98268	-0.392982	0.981362
AT5G08020.1	-0.152899	0.977056	-0.384812	0.770533	-0.149185	0.865319	0.149086	0.893876	0.264122	0.859537	0.288338	0.981362
AT5G08030.1	0.227034	0.977056	0.0111597	0.963475	-1.0956	0.45487	-1.79222	0.20854	-1.08262	0.651813	0.257338	0.981362
AT5G08040.1	-0.0864615	0.977056	-0.00550597	0.9655	-0.324752	0.567219	-0.416548	0.46353	0.0216707	0.98268	0.0113536	0.981711
AT5G08050.1	-0.724382	0.000790326	-0.877821	0.000747866	-1.35246	1.34427e-09	-0.636225	0.0154482	-0.353552	0.329065	-0.232488	0.944903
AT5G08060.1	-0.00574271	0.978301	0.011912	0.961099	0.175777	0.637507	0.0467115	0.948786	-0.0532816	0.981269	-0.0614821	0.981362
AT5G08070.1	-0.312875	0.977056	-0.903119	0.793021	-1.82734	0.195495	-1.85762	0.22083	-0.514672	0.920072	-0.29837	0.981362
AT5G08080.1	0.103798	0.977056	0.0783631	0.961099	0.153029	0.798582	0.234565	0.694986	0.149505	0.930991	0.165759	0.981362
AT5G08080.2	0.101118	0.977056	0.17297	0.923824	0.0691405	0.937156	0.189182	0.827915	0.101735	0.972526	0.0623658	0.981362
AT5G08080.3	0.125229	0.977056	0.0928447	0.956927	0.165293	0.7765	0.261848	0.634457	0.15647	0.922072	0.184586	0.981362
AT5G08100.2	-0.872705	0.162042	-0.417067	0.803178	0.0870528	0.941344	0.356019	0.677568	0.00397572	0.991414	-0.610185	0.783415
AT5G08100.1	-0.738305	0.198484	-0.363034	0.811662	0.141429	0.87845	0.370628	0.59626	0.0904928	0.98268	-0.635759	0.627867
AT5G08110.1	-0.369011	0.950887	0.121219	0.961099	-0.246333	0.854479	-0.0507762	0.968703	-0.327418	0.930506	-0.315988	0.981362
AT5G08120.1	0.0371029	0.977056	0.250853	0.900455	0.382178	0.541474	0.290733	0.752085	0.101506	0.980729	0.0740545	0.981362
AT5G08130.1	0.0205305	0.977056	-0.230016	0.881403	0.173311	0.803357	0.229279	0.764316	0.659808	0.0717763	0.0248843	0.981362
AT5G08130.3	0.0190393	0.977056	-0.240862	0.871878	0.176503	0.799229	0.18795	0.827494	0.663008	0.0696681	0.0206595	0.981362
AT5G08130.2	-0.0700568	0.977056	-0.199864	0.882379	0.239253	0.622581	0.17607	0.805421	0.627726	0.0457251	0.01579	0.981362
AT5G08130.4	-0.0700568	0.977056	-0.199864	0.882379	0.239253	0.622581	0.17607	0.805421	0.627726	0.0457251	0.01579	0.981362
AT5G08130.5	-0.0601998	0.977056	-0.1847	0.900259	0.253389	0.588848	0.129972	0.88213	0.639301	0.0393717	0.00859163	0.983747
AT5G08130.6	-0.070971	0.977056	-0.194857	0.887326	0.253389	0.588848	0.15395	0.844408	0.636803	0.0411777	0.00482146	0.986472
AT5G08139.1	-0.0361543	0.977056	0.422018	0.803178	0.228438	0.840863	0.310846	0.795408	0.244456	0.938301	-0.587361	0.925767
AT5G08150.1	2.6953	0.00189139	2.39021	0.0539251	1.62017	0.313433	-0.397752	0.946476	-0.861723	0.94628	-0.763707	0.981362
AT5G08160.1	-0.012854	0.977056	0.123115	0.931327	-0.00262845	0.990651	0.0332664	0.964469	0.0934194	0.963195	0.0439739	0.981362
AT5G08160.2	0.0237708	0.977056	0.141481	0.916121	0.0150592	0.974447	0.0364554	0.962911	0.112325	0.953337	0.034606	0.981362
AT5G08170.1	-0.0149378	0.977056	-0.197321	0.90195	-0.0751348	0.929515	-0.0600682	0.953421	-0.329268	0.701093	0.213448	0.981362
AT5G08180.2	-0.203005	0.83604	-0.36771	0.366322	-0.934802	4.35077e-05	-0.832489	0.000459154	-0.0852004	0.963195	0.0110576	0.981362
AT5G08180.1	-0.203005	0.83604	-0.36771	0.366322	-0.934802	4.35077e-05	-0.832489	0.000459154	-0.0852004	0.963195	0.0110576	0.981362
AT5G08190.1	-0.0197326	0.977056	0.0330836	0.96251	0.310123	0.701203	-0.376655	0.73043	0.064419	0.98268	0.157088	0.981362
AT5G08190.2	-0.0263594	0.977056	0.0472196	0.961099	0.265309	0.771641	-0.346336	0.7693	0.066432	0.98268	0.138055	0.981362
AT5G08200.1	-0.304478	0.920409	0.149371	0.953401	-0.16697	0.864755	0.0372079	0.968421	-0.312367	0.863283	-0.318192	0.981362
AT5G08230.1	-0.129829	0.977056	0.183932	0.953307	0.116536	0.934386	0.63741	0.359906	0.392421	0.828212	-0.211572	0.981362
AT5G08240.1	0.478837	0.600905	0.836552	0.0894788	0.517769	0.339614	0.125413	0.929298	-0.019461	0.98268	-0.0164949	0.981362
AT5G08260.1	-0.338324	0.64588	-0.339556	0.645618	-0.0015937	0.974693	0.549852	0.0694654	0.391928	0.385586	0.00526583	0.981362
AT5G08270.1	-0.650756	0.623859	-0.509949	0.797886	-0.338896	0.77744	-0.84226	0.335857	-0.56627	0.708524	-0.300473	0.981362
AT5G08280.1	0.0657795	0.977056	-0.102297	0.907975	-0.366331	0.0528818	-0.423344	0.0221693	-0.621504	0.000294165	-0.0263145	0.981362
AT5G08290.1	-0.350265	0.313699	-0.0988646	0.939504	-0.226148	0.539363	-0.209658	0.629256	-0.263216	0.597329	-0.460212	0.217305
AT5G08300.1	-0.134414	0.937582	-0.163445	0.810139	-0.036464	0.944945	-0.0480919	0.940034	-0.0971589	0.941426	-0.0455074	0.981362
AT5G08305.1	-0.0108275	0.977056	0.140933	0.961099	-0.229213	0.897181	-0.546545	0.766734	-0.514874	0.877906	0.247116	0.981362
AT5G08310.1	0.0237013	0.977056	-0.26637	0.95613	-0.173077	0.940049	0.233132	0.921907	-0.0132823	0.986835	0.320667	0.981362
AT5G08320.1	-0.155959	0.977056	-0.435585	0.89547	-0.963499	0.312851	0.237211	0.897115	-0.769328	0.62822	-0.57937	0.981362
AT5G08330.1	0.287676	0.812675	-0.672108	0.259807	-0.687658	0.102977	-0.781945	0.0699172	-1.0121	0.0134684	-0.625594	0.406136
AT5G08335.1	0.500746	0.651598	0.529616	0.63844	0.0340264	0.97404	0.232531	0.864543	-0.0216427	0.98268	-0.0992208	0.981362
AT5G08340.1	-0.167067	0.977056	0.0785163	0.961099	0.0929806	0.964551	0.197522	0.942064	0.0665952	0.98268	-0.305877	0.981362
AT5G08340.2	-0.165003	0.977056	0.0377263	0.961099	0.0921634	0.96675	0.269244	0.922776	-0.0608125	0.98268	-0.306176	0.981362
AT5G08350.1	1.49675	5.485e-08	1.31283	0.000631666	0.857781	0.0277043	0.17028	0.899952	0.425253	0.66692	0.428609	0.911176
AT5G08370.1	-0.0446094	0.977056	0.0399095	0.961099	0.0710634	0.928265	-0.0832634	0.931917	-0.334976	0.633349	-0.0497273	0.981362
AT5G08370.2	-0.0567828	0.977056	0.0727906	0.961099	0.0741564	0.925542	-0.0723013	0.943908	-0.38922	0.529508	-0.0675614	0.981362
AT5G08380.1	-0.0860969	0.977056	-0.142483	0.909659	-0.0920545	0.865429	0.00149316	0.977831	-0.597607	0.0405778	-0.466564	0.266455
AT5G08390.1	-0.274755	0.964625	-0.390092	0.826241	-0.275042	0.777696	0.0795791	0.957122	-0.381328	0.815858	-0.322091	0.981362
AT5G08400.1	-0.240621	0.958285	-0.635507	0.427681	-0.222824	0.793543	-0.541261	0.424437	-0.969851	0.0661254	-0.244983	0.981362
AT5G08400.2	-0.206273	0.977056	-0.642734	0.426393	-0.200957	0.820165	-0.540692	0.437171	-0.948386	0.0797286	-0.233807	0.981362
AT5G08410.1	-0.134782	0.977056	-0.243204	0.822996	-0.433172	0.250408	-0.17803	0.805802	-0.3459	0.580125	-0.605363	0.201647
AT5G08415.1	0.0673405	0.977056	0.0942508	0.961099	0.156821	0.844371	0.117791	0.918563	0.385121	0.594798	0.10951	0.981362
AT5G08420.1	0.322891	0.40535	0.14084	0.905186	-0.0532745	0.933314	-0.0683884	0.929147	0.184234	0.823629	0.189321	0.981362
AT5G08430.1	0.0460559	0.977056	-0.376006	0.897127	0.0877702	0.950156	-0.0671099	0.960332	0.0315309	0.98268	0.141539	0.981362
AT5G08440.1	0.139146	0.977056	0.490336	0.832361	-0.219391	0.897181	0.368584	0.825398	0.228568	0.963195	0.278707	0.981362
AT5G08440.2	0.152584	0.977056	0.600014	0.737132	-0.201087	0.908896	0.349517	0.84138	0.221368	0.966592	0.297309	0.981362
AT5G08450.3	0.186914	0.860294	0.17415	0.842221	0.176002	0.658485	0.154674	0.766288	0.143804	0.892057	0.143735	0.981362
AT5G08450.1	0.186914	0.860294	0.17415	0.842221	0.176002	0.658485	0.154674	0.766288	0.143804	0.892057	0.143735	0.981362
AT5G08450.2	0.186914	0.860294	0.17415	0.842221	0.176002	0.658485	0.154674	0.766288	0.143804	0.892057	0.143735	0.981362
AT5G08470.1	-0.143706	0.977056	-0.181546	0.909588	0.0384877	0.961298	0.218708	0.73282	-0.124236	0.956304	-0.139741	0.981362
AT5G08490.1	0.102722	0.977056	0.192667	0.961099	-0.550395	0.901576	0.606391	0.894108	0.167608	0.98268	0.191745	0.981362
AT5G08500.1	-0.356844	0.536063	-0.300869	0.72251	-0.0844828	0.901576	-0.0973503	0.915786	0.0606814	0.98268	-0.33791	0.835069
AT5G08510.1	-0.373419	0.977056	-0.110182	0.961099	0.0644076	0.972201	-0.126683	0.96193	-0.493969	0.915489	-0.428216	0.981362
AT5G08520.1	0.441197	0.640425	0.932903	0.0275304	0.72963	0.0784347	0.0681707	0.96193	-0.156367	0.96227	-0.116815	0.981362
AT5G08530.1	-0.12708	0.920599	-0.204341	0.600562	-0.195263	0.4204	0.0286527	0.959848	-0.0120598	0.98268	-0.126521	0.981362
AT5G08535.2	-0.105996	0.977056	0.203904	0.961099	0.134748	0.944618	-0.648492	0.718333	-0.795333	0.724778	-0.475838	0.981362
AT5G08535.1	-0.167472	0.977056	0.113686	0.961099	0.188359	0.910113	-0.482619	0.791471	-0.806193	0.662557	-0.27241	0.981362
AT5G08540.1	-0.199323	0.928606	-0.459467	0.329403	-0.0742634	0.91418	-0.179701	0.792989	-0.387083	0.451181	-0.669624	0.125323
AT5G08550.1	-0.0927781	0.977056	0.0174872	0.961099	0.354628	0.475597	0.554373	0.173889	0.267477	0.822132	0.10069	0.981362
AT5G08560.1	0.0920829	0.977056	0.204646	0.853342	0.0259691	0.969074	0.115369	0.89149	0.0092312	0.982726	-0.0495789	0.981362
AT5G08560.2	0.0920829	0.977056	0.204646	0.853342	0.0259691	0.969074	0.115369	0.89149	0.0092312	0.982726	-0.0495789	0.981362
AT5G08565.2	0.146724	0.977056	0.474216	0.902724	0.325911	0.858658	-0.385561	0.894937	0.066379	0.98268	0.333308	0.981362
AT5G08565.1	0.407149	0.977056	0.503596	0.889834	0.246589	0.902785	-0.355937	0.905463	0.141378	0.98268	0.349691	0.981362
AT5G08570.1	-0.058881	0.977056	-0.0567024	0.961099	-0.064164	0.89506	0.00619599	0.975238	0.0282543	0.98268	0.0638352	0.981362
AT5G08580.1	0.0677028	0.977056	0.0426855	0.961099	-0.122698	0.83959	-0.231228	0.686507	-0.0586906	0.98268	0.0226407	0.981362
AT5G08590.1	-0.348415	0.78734	-0.0502024	0.961099	-0.15305	0.855565	-0.0238507	0.968703	0.206652	0.913528	0.0922647	0.981362
AT5G08600.2	-0.119273	0.977056	-0.472321	0.55183	-0.571571	0.208501	-0.549168	0.288316	-0.28867	0.816312	-0.162939	0.981362
AT5G08600.1	-0.107617	0.977056	-0.460518	0.575732	-0.559816	0.22388	-0.537375	0.307654	-0.276969	0.834762	-0.144169	0.981362
AT5G08610.1	-0.419641	0.285391	-0.920587	0.00495338	-1.02488	7.86147e-05	-0.691503	0.0166055	-0.692485	0.0575334	-0.019808	0.981362
AT5G08620.1	-0.125077	0.977056	-0.238741	0.895624	-0.3733	0.547562	-0.314807	0.689476	-0.208037	0.915398	0.101958	0.981362
AT5G08630.1	-0.106494	0.977056	-0.0340005	0.962361	0.121417	0.901629	-0.0122748	0.976178	0.0779867	0.98268	-0.0866825	0.981362
AT5G08640.2	0.036049	0.977056	-0.117202	0.926189	-1.56116	8.26573e-14	-1.46438	1.20472e-12	0.207838	0.700842	0.193804	0.981362
AT5G08640.1	0.036049	0.977056	-0.117202	0.926189	-1.56116	8.26573e-14	-1.46438	1.20472e-12	0.207838	0.700842	0.193804	0.981362
AT5G08650.1	-0.0987258	0.977056	-0.252428	0.766094	-0.571024	0.056492	-0.560372	0.0834067	-0.662657	0.0380327	-0.395443	0.651831
AT5G08660.1	0.229875	0.945303	0.638172	0.185909	0.233351	0.735543	0.41638	0.458667	0.00934978	0.98268	-0.311211	0.981362
AT5G08670.1	-0.0948648	0.969907	-0.129968	0.82295	-0.144166	0.576458	-0.0216674	0.963473	0.0628343	0.960813	-0.00163474	0.991065
AT5G08680.1	-0.0559742	0.977056	-0.0726025	0.93615	0.00119027	0.992968	-0.0204376	0.964528	0.0783479	0.942631	0.0105012	0.981362
AT5G08690.1	-0.0565031	0.977056	-0.0855377	0.917708	-0.07683	0.821927	-0.0851939	0.847765	-0.0608964	0.962083	-0.0656066	0.981362
AT5G08695.1	-1.08652	0.73521	-1.79216	0.469813	-0.674946	0.754514	-0.894257	0.713485	0.0251655	0.983089	-0.538345	0.981362
AT5G08710.1	0.218173	0.977056	0.00136737	0.963475	-0.15085	0.939831	-0.213437	0.931917	0.235318	0.967974	0.158156	0.981362
AT5G08720.1	-0.0648645	0.977056	-0.503886	0.347875	-0.879392	0.00765388	-0.706296	0.0537969	-0.251453	0.817554	-0.00295227	0.983102
AT5G08740.1	-0.0306152	0.977056	-0.113146	0.95047	-0.406921	0.322267	-0.128707	0.888008	-0.203047	0.8741	-0.226435	0.981362
AT5G08750.1	0.299268	0.977056	0.0902128	0.961099	0.461873	0.719149	-0.238618	0.919919	0.288059	0.954314	-0.558634	0.981362
AT5G08750.3	0.299268	0.977056	0.121897	0.961099	0.461873	0.719149	-0.238618	0.919919	0.262417	0.960825	-0.558634	0.981362
AT5G08750.2	0.299268	0.977056	0.0902128	0.961099	0.461873	0.719149	-0.238618	0.919919	0.288059	0.954314	-0.558634	0.981362
AT5G08760.1	0.681908	0.575247	0.437232	0.870077	0.439451	0.697216	0.619656	0.562255	-0.714836	0.748475	-0.129331	0.981362
AT5G08770.1	0.192293	0.977056	0.0296953	0.966737	0.201549	0.890101	0.0623151	0.965509	-0.494334	0.859979	-0.242946	0.981362
AT5G08780.1	-0.691121	0.430754	-0.476353	0.749517	-0.827576	0.177219	-0.487047	0.588569	-0.747979	0.342073	-0.612691	0.817446
AT5G08790.1	1.88363	1.24146e-30	1.47973	3.66913e-15	1.26637	1.47465e-11	0.539726	0.0260653	-0.133801	0.923707	0.192707	0.981362
AT5G09220.1	-0.556607	0.158811	-0.294631	0.737132	-0.744876	0.022176	-0.247682	0.686532	0.680102	0.016548	0.636881	0.0771756
AT5G09230.1	-0.110189	0.977056	-0.299463	0.870211	-0.468942	0.446836	-0.650367	0.272119	-0.236153	0.913351	-0.22527	0.981362
AT5G09230.5	-0.100815	0.977056	-0.300057	0.872448	-0.514071	0.396466	-0.588862	0.360036	-0.234988	0.915489	-0.203222	0.981362
AT5G09230.6	0.123363	0.977056	-0.245195	0.931327	-0.230068	0.835246	-0.364636	0.760489	-0.0469514	0.98268	-0.0167871	0.981362
AT5G09230.3	-0.231972	0.972125	-0.354351	0.830395	-0.5397	0.373375	-0.721825	0.221317	-0.283213	0.881689	-0.306088	0.981362
AT5G09230.2	-0.110189	0.977056	-0.299463	0.870211	-0.468942	0.446836	-0.650367	0.272119	-0.236153	0.913351	-0.22527	0.981362
AT5G09230.4	0.123363	0.977056	-0.245195	0.931327	-0.230068	0.835246	-0.364636	0.760489	-0.0469514	0.98268	-0.0167871	0.981362
AT5G09230.7	-0.107375	0.977056	-0.292296	0.87521	-0.474426	0.437458	-0.655856	0.2644	-0.228438	0.915545	-0.230801	0.981362
AT5G09240.2	-0.099991	0.977056	-0.341349	0.931327	-0.136415	0.93665	-0.116451	0.960203	0.0653461	0.98268	0.131307	0.981362
AT5G09240.1	-0.0717577	0.977056	-0.313578	0.939792	-0.064602	0.966846	-0.0971741	0.962911	-0.0503048	0.98268	0.210819	0.981362
AT5G09240.3	0.0112452	0.977056	-0.324011	0.94334	0.00751701	0.976934	0.0165888	0.977336	0.115132	0.98268	0.176999	0.981362
AT5G09250.1	-0.6751	0.694102	-0.340087	0.920585	-0.316006	0.821502	-1.03443	0.291901	-0.468018	0.856345	-0.34115	0.981362
AT5G09250.2	-0.690541	0.709793	-0.214748	0.954541	-0.199816	0.901562	-0.919433	0.402534	-0.684182	0.697583	-0.599135	0.981362
AT5G09260.1	-0.46774	0.774616	-0.0923907	0.961099	-0.0581802	0.963719	0.0246038	0.968703	-0.474094	0.735332	-0.253997	0.981362
AT5G09270.1	-0.415223	0.977056	0.203728	0.961099	-0.472699	0.805953	-0.465982	0.853121	-0.514023	0.913351	-0.657596	0.981362
AT5G09270.2	-0.415223	0.977056	0.203728	0.961099	-0.472699	0.805953	-0.465982	0.853121	-0.514023	0.913351	-0.657596	0.981362
AT5G09290.1	0.105572	0.977056	-0.38211	0.939215	-0.0965191	0.963719	0.382502	0.852976	-0.378808	0.948533	0.287546	0.981362
AT5G09300.2	-0.0823455	0.977056	0.00748036	0.981979	0.216734	0.897009	-0.234587	0.920403	-0.167214	0.980625	0.168218	0.981362
AT5G09300.1	0.116863	0.977056	0.172702	0.961099	0.28683	0.838929	-0.0310564	0.965509	-0.17576	0.978919	0.173204	0.981362
AT5G09310.1	-0.0853795	0.977056	0.0291439	0.963475	-0.279796	0.734269	-0.193912	0.884556	-0.169982	0.955947	-0.163842	0.981362
AT5G09320.1	-0.724306	0.915459	-1.15879	0.708677	0.0171831	0.981297	0.235877	0.934045	0.446814	0.925456	-0.446258	0.981362
AT5G09330.1	-0.209854	0.977056	-0.00105423	0.96251	-0.493598	0.39104	0.0483667	0.962911	0.21905	0.910291	-0.344935	0.981362
AT5G09330.4	-0.209854	0.977056	-0.00105423	0.96251	-0.493598	0.39104	0.0483667	0.962911	0.21905	0.910291	-0.344935	0.981362
AT5G09330.2	-0.209854	0.977056	-0.00105423	0.96251	-0.493598	0.39104	0.0483667	0.962911	0.21905	0.910291	-0.344935	0.981362
AT5G09330.3	-0.209854	0.977056	-0.00105423	0.96251	-0.493598	0.39104	0.0483667	0.962911	0.21905	0.910291	-0.344935	0.981362
AT5G09350.1	0.218282	0.977056	0.0859121	0.961099	-0.0162739	0.975242	0.506512	0.638378	0.350858	0.90754	0.168115	0.981362
AT5G09380.1	0.327662	0.973204	-0.323326	0.935004	-0.732161	0.524745	-0.697594	0.611758	-0.0570286	0.98268	-0.0302166	0.981362
AT5G09390.1	0.0297471	0.977056	-0.21404	0.909857	0.00237633	0.99335	0.0108706	0.976753	-0.0585051	0.98268	-0.129734	0.981362
AT5G09390.2	0.0258868	0.977056	-0.197552	0.916886	0.000952289	0.996439	0.0162949	0.972305	-0.0420369	0.98268	-0.135337	0.981362
AT5G09400.1	-0.0955319	0.977056	-0.196066	0.869131	0.0559539	0.940464	0.309144	0.458052	0.148038	0.915489	0.0842166	0.981362
AT5G09410.3	0.140374	0.977056	0.165343	0.911275	0.179758	0.749679	0.0143518	0.972305	0.175653	0.898169	0.171457	0.981362
AT5G09410.1	0.160058	0.970386	0.15922	0.914225	0.199141	0.710117	-0.0377042	0.964528	0.187982	0.881858	0.134458	0.981362
AT5G09410.2	0.145065	0.977056	0.136856	0.931327	0.205086	0.693553	-0.0584066	0.952684	0.160972	0.914858	0.102883	0.981362
AT5G09420.1	0.0773322	0.977056	0.207914	0.895344	-0.263734	0.672936	-0.370121	0.536862	-0.299973	0.774686	-0.0446963	0.981362
AT5G09430.1	0.62138	0.977056	-0.117464	0.96251	-0.442952	0.925742	-0.490024	0.933699	0.0499928	0.98268	0.617594	0.981362
AT5G09440.1	0.714812	4.52955e-05	0.939031	1.10117e-06	0.909405	5.63455e-08	0.333275	0.247128	0.115516	0.922072	-0.194495	0.981362
AT5G09450.1	-0.553842	0.295711	-0.447464	0.551764	-0.113861	0.885486	0.0557466	0.957865	-0.00156892	0.98268	-0.34435	0.94004
AT5G09460.1	-0.310907	0.977056	0.373793	0.936846	-1.60754	0.312206	0.285845	0.922033	-0.302867	0.972218	-0.158566	0.981362
AT5G09461.1	-1.00785	0.796004	-0.121289	0.961099	0.177703	0.944509	-1.0928	0.619882	0.109917	0.98268	-0.659941	0.981362
AT5G09463.1	-0.749602	0.85089	-0.854848	0.79961	-1.61709	0.212942	-0.795297	0.681758	-0.153237	0.98268	-0.263202	0.981362
AT5G09470.1	-0.671269	0.912901	0.211672	0.961099	-1.72244	0.201027	-1.42857	0.358767	-0.769314	0.815858	-0.527605	0.981362
AT5G09480.1	0.109387	0.977056	0.342031	0.811756	0.305351	0.689944	-0.0183284	0.969193	0.317845	0.828962	0.521362	0.729283
AT5G09490.1	-0.508765	0.644876	-0.233846	0.920874	-0.74957	0.21612	-0.795406	0.195999	0.0085351	0.985421	-0.176791	0.981362
AT5G09500.1	0.23297	0.977056	-0.226968	0.939792	-0.219241	0.848332	-0.504608	0.618336	-0.0926308	0.98268	0.0416678	0.981362
AT5G09510.1	-0.357489	0.203937	-0.237178	0.609351	-0.582374	0.00306013	-0.502985	0.0198218	-0.312065	0.358538	-0.0917103	0.981362
AT5G09510.2	-0.353185	0.264542	-0.289701	0.483005	-0.622022	0.00281964	-0.525026	0.0208768	-0.302175	0.429348	-0.117995	0.981362
AT5G09520.1	-0.248563	0.977056	-0.325592	0.946192	0.257832	0.888974	0.0357725	0.971935	0.666634	0.732828	0.603007	0.981362
AT5G09530.1	0.308256	0.450495	0.496851	0.0760228	0.718906	0.000741063	0.235451	0.569836	0.618862	0.00644185	0.899569	2.04241e-05
AT5G09540.1	0.0464425	0.977056	0.13892	0.961099	0.5311	0.689627	0.30327	0.895955	0.0713268	0.98268	-0.414082	0.981362
AT5G09570.1	0.218621	0.977056	0.199414	0.939792	0.109652	0.928623	-0.0666846	0.962939	0.192229	0.955021	0.185129	0.981362
AT5G09580.1	0.100526	0.977056	-0.803451	0.733707	0.00734011	0.980141	-0.696659	0.652628	-0.48235	0.890628	-0.453293	0.981362
AT5G09590.1	-0.0519645	0.977056	-0.391271	0.0608719	-0.913367	1.2232e-09	-0.973041	7.54993e-11	0.224458	0.474777	0.24695	0.624856
AT5G09600.3	-0.181726	0.759746	-0.150914	0.821422	0.00879116	0.97517	0.182212	0.566201	-0.0529224	0.976009	-0.107386	0.981362
AT5G09600.1	-0.181726	0.759746	-0.150914	0.821422	0.00879116	0.97517	0.182212	0.566201	-0.0529224	0.976009	-0.107386	0.981362
AT5G09600.2	-0.132651	0.93071	-0.121389	0.889974	0.0476304	0.919618	0.219498	0.432187	-0.0164771	0.98268	-0.045899	0.981362
AT5G09620.1	-0.17937	0.911132	0.0125062	0.967064	0.439175	0.0682826	0.562599	0.012974	0.310965	0.457639	-0.127672	0.981362
AT5G09630.1	0.0296435	0.977056	0.180073	0.961099	0.497935	0.627691	-0.269028	0.900134	0.0786639	0.98268	-0.309147	0.981362
AT5G09650.1	-0.406219	0.049703	-0.424819	0.0695903	-0.555829	0.00201762	-0.437771	0.0329499	-0.774955	6.12582e-05	-0.654318	0.00170672
AT5G09660.2	-0.599448	0.426452	-0.591067	0.0279834	-1.11957	1.13211e-07	-0.615891	0.244107	-0.789881	0.000941542	-0.850625	0.169081
AT5G09660.3	-0.590293	0.447951	-0.593772	0.0275903	-1.10312	2.03771e-07	-0.62039	0.242499	-0.784557	0.00111316	-0.846641	0.178891
AT5G09660.1	-0.604464	0.429875	-0.60083	0.0242327	-1.09736	2.08477e-07	-0.616828	0.245976	-0.807835	0.000677537	-0.849181	0.179325
AT5G09660.4	-0.595834	0.450062	-0.603821	0.0238412	-1.08098	3.6189e-07	-0.621183	0.244107	-0.803342	0.000802134	-0.845307	0.191835
AT5G09672.1	0.207925	0.977056	0.0208192	0.988605	0.316557	0.94399	0.0401164	0.974712	1.23289	0.77573	1.19713	0.981362
AT5G09670.1	0.346447	0.977056	0.195351	0.961099	-0.512478	0.895699	0.675846	0.859245	0.427331	0.97244	0.420576	0.981362
AT5G09670.2	0.346447	0.977056	0.195351	0.961099	-0.512478	0.895699	0.675846	0.859245	0.427331	0.97244	0.420576	0.981362
AT5G09680.1	0.0424412	0.977056	0.316373	0.748414	0.385121	0.39609	0.11146	0.919191	0.154935	0.947985	-0.0340263	0.981362
AT5G09680.2	0.0424412	0.977056	0.316373	0.748414	0.385121	0.39609	0.11146	0.919191	0.154935	0.947985	-0.0340263	0.981362
AT5G09690.3	-0.553061	0.977056	0.498077	0.935342	0.150175	0.960421	0.593136	0.8292	-0.0384112	0.98268	-0.247736	0.981362
AT5G09690.2	-0.545226	0.977056	0.439648	0.939792	0.282405	0.913035	0.530773	0.842208	-0.0186859	0.98268	0.0266686	0.981362
AT5G09690.1	-0.497467	0.977056	0.48691	0.931375	0.330055	0.894994	0.578551	0.82184	0.028777	0.98268	0.0742767	0.981362
AT5G09690.4	-0.497467	0.977056	0.356169	0.953401	0.330055	0.894994	0.51624	0.852682	0.028777	0.98268	-0.00154341	0.983689
AT5G09740.1	0.169586	0.977056	-0.0141971	0.96407	0.0675315	0.947374	-0.138979	0.911626	-0.291188	0.856287	-0.290931	0.981362
AT5G09740.2	0.0490631	0.977056	-0.160404	0.949366	-0.0765457	0.946289	-0.158964	0.904099	-0.35685	0.807374	-0.388481	0.981362
AT5G09760.1	0.167821	0.945303	0.222677	0.79961	-0.042032	0.954602	-0.249415	0.646889	0.16873	0.883552	0.143362	0.981362
AT5G09770.1	-0.374551	0.694102	-0.0601102	0.961099	-0.33249	0.57127	-0.485485	0.392164	-0.332362	0.780746	-0.277904	0.981362
AT5G09790.1	0.0793125	0.977056	0.489036	0.931327	-0.216141	0.944618	0.532076	0.850649	-0.0188064	0.98553	0.564467	0.981362
AT5G09790.2	0.145681	0.977056	0.733679	0.853019	-0.0875876	0.971078	0.598498	0.815898	-0.0188064	0.98553	0.639331	0.981362
AT5G09800.1	0.732792	0.759746	0.852136	0.67337	0.63821	0.632501	0.145388	0.958604	0.522432	0.88555	-0.0482732	0.981362
AT5G09805.1	2.04035	0.275219	2.10771	0.305758	0.567382	0.894992	-0.972459	0.892232	0.951486	0.912134	1.12904	0.981362
AT5G09810.1	-0.0790556	0.977056	-0.127889	0.832816	-0.00278476	0.986487	-0.00692773	0.972808	0.0849217	0.935933	0.0989297	0.981362
AT5G09820.2	-0.562367	0.774616	-0.669931	0.687693	-0.630205	0.523682	-0.318314	0.843147	-0.584942	0.733964	-0.193889	0.981362
AT5G09820.1	-0.61732	0.722499	-0.713107	0.664401	-0.652214	0.507811	-0.259186	0.886361	-0.585936	0.740115	-0.24009	0.981362
AT5G09830.1	-0.0677678	0.977056	0.0360523	0.96251	0.0674963	0.9511	-0.0346988	0.968703	-0.0877416	0.98268	0.0706807	0.981362
AT5G09840.1	0.000105802	0.998549	-0.143659	0.94334	-0.590133	0.19188	-0.767501	0.0915662	0.0544127	0.98268	0.206324	0.981362
AT5G09850.1	-0.0443872	0.977056	-0.0198259	0.96251	-0.344484	0.504565	-0.148747	0.88207	-0.228788	0.871175	-0.0444825	0.981362
AT5G09860.2	0.136374	0.977056	0.0386167	0.961099	-0.214185	0.737852	0.0735082	0.944216	0.0816524	0.979591	0.148494	0.981362
AT5G09860.1	0.153607	0.977056	0.0537241	0.961099	-0.202163	0.760505	0.0683159	0.948786	0.0913741	0.976654	0.145074	0.981362
AT5G09870.1	-0.0427837	0.977056	0.0847733	0.944749	-0.446216	0.0491589	-0.347555	0.195281	0.0508954	0.982346	0.0789981	0.981362
AT5G09880.1	0.135906	0.977056	-0.111703	0.961099	-0.381137	0.593079	-0.541926	0.435571	0.0769794	0.98268	0.18134	0.981362
AT5G09890.1	0.114823	0.977056	0.363762	0.463295	0.0582375	0.93498	0.0541975	0.950955	-0.0975609	0.968874	0.140576	0.981362
AT5G09890.2	0.11939	0.977056	0.368866	0.445031	0.0661915	0.923473	0.073587	0.931553	-0.0892968	0.974748	0.14968	0.981362
AT5G09900.2	-0.000498008	0.99491	-0.0850253	0.941967	0.098512	0.812228	0.3214	0.171217	0.119794	0.897982	-0.00962655	0.981362
AT5G09900.1	-0.0010621	0.993336	-0.0845335	0.942094	0.0979484	0.814185	0.321708	0.170342	0.12127	0.895645	-0.00832884	0.981362
AT5G09900.3	0.00121496	0.993488	-0.106492	0.918511	0.0667657	0.883243	0.294508	0.229132	0.120714	0.895645	-0.0313047	0.981362
AT5G09920.1	0.175094	0.949985	0.142214	0.925085	0.0993351	0.883081	-0.0217287	0.968703	0.00412495	0.987485	-0.0824889	0.981362
AT5G09930.1	-0.114993	0.977056	0.0281718	0.976579	-0.44576	0.844497	-0.538764	0.851642	0.155454	0.98268	-0.131404	0.981362
AT5G09950.1	0.736453	0.941085	-0.317132	0.961099	0.475037	0.860881	0.736582	0.797259	0.593787	0.93311	-0.0440137	0.98301
AT5G09960.1	0.257312	0.943565	0.253235	0.889844	0.0875282	0.93665	0.254859	0.783747	0.149927	0.96227	-0.0916277	0.981362
AT5G09970.1	-0.552002	0.942486	-0.465805	0.915943	-0.00905961	0.975242	-0.0982431	0.960635	0.33946	0.944304	0.150236	0.981362
AT5G09978.1	-0.542412	0.945303	-0.623487	0.87285	-0.90022	0.538297	-0.349608	0.893876	-0.887305	0.708115	-0.880323	0.968408
AT5G09980.1	-0.45771	0.907007	-0.548831	0.810139	-0.603583	0.556036	-0.519355	0.724511	0.0410841	0.98268	-0.503138	0.981362
AT5G09990.1	-0.797701	0.906802	-0.472913	0.93898	-1.1497	0.5392	-1.8417	0.319824	0.558046	0.892776	0.408415	0.981362
AT5G09995.1	0.0062228	0.981354	-0.157433	0.961099	-0.242278	0.845834	-0.405767	0.756378	-0.474689	0.800001	-0.169687	0.981362
AT5G09995.3	0.0755474	0.977056	-0.0883909	0.961099	-0.250346	0.827312	-0.392623	0.741638	-0.514026	0.721993	-0.131403	0.981362
AT5G09995.2	0.057682	0.977056	-0.106955	0.961099	-0.268636	0.81165	-0.386869	0.745792	-0.532313	0.699206	-0.166573	0.981362
AT5G10010.1	0.0360972	0.977056	0.0786183	0.961099	0.0641543	0.934473	0.127162	0.884556	0.0773505	0.979591	-0.0379914	0.981362
AT5G10020.1	0.0314475	0.977056	-0.173102	0.910186	0.0519332	0.945159	-0.154629	0.848848	-0.249119	0.816312	0.0808039	0.981362
AT5G10020.2	-0.00149862	0.978494	-0.222331	0.858048	0.0513755	0.946409	-0.18723	0.795759	-0.295697	0.738629	0.0830227	0.981362
AT5G10030.2	-0.0752013	0.977056	0.362593	0.915801	0.21102	0.89637	0.00207167	0.976178	-0.772357	0.723341	-0.437091	0.981362
AT5G10030.1	-0.0752013	0.977056	0.362593	0.915801	0.21102	0.89637	0.00207167	0.976178	-0.772357	0.723341	-0.437091	0.981362
AT5G10050.1	-0.275498	0.918337	-0.172759	0.939792	0.177344	0.826287	-0.138223	0.9138	-0.278184	0.863167	-0.30355	0.981362
AT5G10060.1	0.0996923	0.977056	0.0350191	0.961881	0.14912	0.849084	0.0145101	0.972305	-0.125526	0.966592	-0.0047144	0.983747
AT5G10070.1	-0.199385	0.977056	-0.13959	0.95899	-0.386108	0.623373	-0.0630129	0.961486	0.151296	0.963195	-0.0928284	0.981362
AT5G10070.2	-0.19667	0.977056	-0.17156	0.949366	-0.355117	0.659222	-0.0944322	0.945169	0.14034	0.967306	-0.110981	0.981362
AT5G10080.1	0.33067	0.931837	0.320918	0.885986	0.241978	0.821661	-0.104096	0.953421	0.774012	0.226043	0.570155	0.822682
AT5G10100.1	-0.54314	0.938768	-1.62103	0.316129	-0.657453	0.675927	0.00492408	0.99237	1.66006	0.00279119	0.239976	0.981362
AT5G10100.2	-0.435875	0.977056	-1.62717	0.363089	-0.594575	0.728999	0.104757	0.963652	1.7265	0.00262194	0.320167	0.981362
AT5G10110.1	-0.0613537	0.977056	0.164575	0.948942	0.00282476	0.981043	0.162228	0.902992	0.110809	0.979291	0.268151	0.981362
AT5G10130.1	-0.0164513	0.977056	0.322924	0.814806	-0.264764	0.74022	-0.370869	0.682929	0.10285	0.979291	0.827279	0.0839171
AT5G10140.1	-0.137797	0.977056	1.90465	0.749517	0.172965	0.974068	1.73598	0.687439	1.55559	0.859537	1.80849	0.981362
AT5G10140.2	0.318974	0.977056	2.20653	0.731534	0.625438	0.93665	2.22973	0.585968	1.75218	0.861243	2.04198	0.981362
AT5G10140.3	0.318974	0.977056	2.20653	0.731534	0.625438	0.93665	2.22973	0.585968	1.75218	0.861243	2.04198	0.981362
AT5G10140.4	-0.671349	0.977056	1.71327	0.819559	0.172965	0.974068	1.73598	0.687439	1.32927	0.912149	1.80849	0.981362
AT5G10150.1	-0.417677	0.84751	-0.154865	0.957619	-0.19771	0.860126	-1.1177	0.0887839	-0.723334	0.420629	-0.33691	0.981362
AT5G10160.1	-0.128402	0.977056	-0.156564	0.914122	-0.295847	0.474896	-0.172514	0.798253	-0.0488487	0.98268	-0.334447	0.817446
AT5G10170.1	0.00230365	0.990887	-0.290162	0.625379	-0.277143	0.437231	-0.423557	0.192091	-0.166163	0.878629	0.194365	0.981362
AT5G10180.1	-0.431576	0.128333	-0.153868	0.879307	-0.128329	0.783943	-0.258457	0.489301	-0.145453	0.915489	-0.579406	0.0605513
AT5G10190.1	-0.390559	0.878842	0.274475	0.906314	0.251949	0.79072	0.572375	0.358813	0.472249	0.637764	-0.192686	0.981362
AT5G10200.1	0.343988	0.680058	0.188079	0.911275	0.243465	0.681177	0.0675999	0.950793	-0.223258	0.88524	-0.165728	0.981362
AT5G10210.1	0.732257	0.671286	-0.094589	0.961099	0.809341	0.386444	0.0401619	0.972245	-0.45163	0.925456	0.948943	0.640468
AT5G10220.1	0.0500907	0.978301	-0.158214	0.961099	-0.0136639	0.99037	0.0377631	0.973618	-0.033015	0.982726	0.358618	0.981362
AT5G10230.1	-0.146231	0.977056	0.403757	0.874027	0.588012	0.478091	0.134727	0.943954	-0.0534536	0.98268	0.588102	0.908633
AT5G10240.2	-0.153476	0.958105	-0.356754	0.489451	-0.77417	0.00474465	-0.702525	0.0136831	-0.210929	0.816312	-0.064828	0.981362
AT5G10240.1	-0.159147	0.950887	-0.38466	0.398879	-0.765883	0.00456289	-0.681346	0.0134694	-0.251687	0.705116	-0.0673316	0.981362
AT5G10260.1	0.134871	0.977056	0.60968	0.736122	0.120658	0.945158	-0.519816	0.755512	-0.05028	0.98268	0.221854	0.981362
AT5G10270.1	0.25912	0.774616	0.220466	0.835884	0.195209	0.708418	0.029184	0.96723	0.114208	0.957756	0.171266	0.981362
AT5G10280.1	0.436395	0.957955	-0.0276501	0.966932	0.556438	0.661279	0.17178	0.946726	0.739929	0.64195	1.26463	0.206283
AT5G10290.1	-0.2407	0.909691	-0.0613745	0.961099	0.0336764	0.967315	-0.147634	0.884556	-0.235608	0.868388	-0.277256	0.981362
AT5G10300.1	-0.00105963	0.981523	0.113496	0.95773	0.463066	0.281922	0.534594	0.212619	0.233966	0.881689	-0.15402	0.981362
AT5G10320.1	0.320786	0.977056	0.264525	0.953401	-0.4889	0.791741	0.248187	0.919083	-0.26436	0.970857	-0.213887	0.981362
AT5G10320.2	0.343562	0.977056	0.264525	0.953401	-0.412018	0.829833	0.248187	0.919083	-0.26436	0.970857	-0.281254	0.981362
AT5G10320.3	0.0691254	0.977056	0.0314033	0.966192	-0.354712	0.867418	-0.163018	0.954617	-0.386682	0.953337	-0.168566	0.981362
AT5G10330.2	0.154072	0.977056	0.234334	0.866128	-0.353136	0.506269	-0.319163	0.634258	-0.0997824	0.974748	-0.11769	0.981362
AT5G10330.3	0.128016	0.977056	0.186296	0.916151	-0.371376	0.499479	-0.405635	0.507384	-0.104438	0.974748	-0.152682	0.981362
AT5G10330.1	0.154072	0.977056	0.234334	0.866128	-0.353136	0.506269	-0.319163	0.634258	-0.0997824	0.974748	-0.11769	0.981362
AT5G10350.3	0.0342616	0.977056	-0.0134932	0.961099	0.0630597	0.948421	-0.219897	0.834936	-0.193842	0.938301	-0.222174	0.981362
AT5G10350.1	0.0686718	0.977056	-0.013741	0.965734	0.107455	0.888974	-0.125523	0.901883	-0.135507	0.956	-0.109559	0.981362
AT5G10350.2	0.0615357	0.977056	-0.014538	0.971318	0.11371	0.884824	-0.207932	0.811021	-0.190021	0.915489	-0.0648101	0.981362
AT5G10360.1	-0.265174	0.373671	-0.331939	0.190421	-0.431437	0.0136866	-0.254346	0.285152	-0.0290567	0.98268	-0.0927296	0.981362
AT5G10360.2	-0.240575	0.519882	-0.287029	0.3483	-0.393398	0.0382599	-0.241925	0.353995	-0.0112586	0.98268	-0.0814246	0.981362
AT5G10370.1	0.0428271	0.977056	-0.0585595	0.961099	0.0864471	0.895781	0.422601	0.22015	0.553612	0.0705715	0.267738	0.966598
AT5G10380.1	1.35898	0.00161007	0.43149	0.864076	0.639221	0.415019	0.448955	0.722576	0.0189631	0.982726	-0.281263	0.981362
AT5G10390.1	0.205092	0.881231	0.350438	0.474374	0.250875	0.5392	0.143284	0.839017	0.1778	0.872449	0.377068	0.58108
AT5G10400.1	0.05871	0.977056	0.059828	0.961099	-0.270336	0.419565	-0.18688	0.705443	0.0211173	0.98268	0.38573	0.393543
AT5G10410.1	0.692025	0.937539	1.31189	0.429238	0.457555	0.850169	0.221443	0.953236	1.38653	0.295044	0.865982	0.981362
AT5G10430.1	-0.396185	0.300264	0.0741609	0.961099	-0.403041	0.151382	-0.632597	0.013245	-0.264546	0.628779	0.308097	0.685818
AT5G10440.1	-0.544654	0.964338	-0.536829	0.917329	-0.746952	0.685134	-0.365346	0.903831	-0.695902	0.882294	-0.495238	0.981362
AT5G10450.1	-0.185592	0.743003	-0.114263	0.884594	0.235135	0.291761	0.301497	0.155484	0.250198	0.407175	-0.141212	0.981362
AT5G10450.2	-0.187318	0.733645	-0.109802	0.894206	0.245305	0.260219	0.30186	0.157577	0.250296	0.406632	-0.146006	0.981362
AT5G10450.3	-0.193039	0.704905	-0.109464	0.893444	0.238945	0.275485	0.307502	0.141956	0.248559	0.413367	-0.141099	0.981362
AT5G10450.4	-0.187055	0.735191	-0.109538	0.894896	0.245569	0.25939	0.302123	0.156984	0.250177	0.407217	-0.147196	0.981362
AT5G10460.1	-0.057205	0.977056	0.0304689	0.96251	0.239287	0.706698	0.421548	0.402881	0.204408	0.906559	-0.0508069	0.981362
AT5G10470.2	0.0253319	0.977056	-0.143006	0.87083	-1.0318	8.12467e-08	-0.802029	3.82639e-05	-0.245925	0.5552	0.355308	0.311544
AT5G10470.1	0.0266434	0.977056	-0.144312	0.870077	-1.02748	9.79651e-08	-0.800726	3.99067e-05	-0.247272	0.549391	0.356213	0.310054
AT5G10480.1	-0.211446	0.852634	-0.22739	0.779001	-0.358486	0.259247	-0.285944	0.484711	-0.0636758	0.979291	0.192903	0.981362
AT5G10480.2	-0.19324	0.905601	-0.197557	0.842221	-0.321134	0.354516	-0.298987	0.46645	-0.0386023	0.98268	0.256909	0.892719
AT5G10480.3	-0.193956	0.895754	-0.210324	0.817249	-0.373518	0.241347	-0.303986	0.447108	-0.0531781	0.98268	0.197346	0.981362
AT5G10490.1	-0.164679	0.962418	-0.23777	0.838969	-0.242054	0.618223	-0.0414645	0.96193	-0.0391959	0.98268	-0.138588	0.981362
AT5G10490.2	-0.157695	0.973204	-0.232757	0.851678	-0.264108	0.57571	-0.0722578	0.938291	-0.0475093	0.98268	-0.157774	0.981362
AT5G10490.3	-0.164279	0.963761	-0.241062	0.831912	-0.251737	0.597439	-0.0491047	0.95757	-0.0374477	0.98268	-0.135926	0.981362
AT5G10510.2	0.33547	0.845679	0.17785	0.941309	0.535946	0.27628	0.3727	0.616804	0.0251016	0.98268	0.28774	0.981362
AT5G10510.3	0.33547	0.845679	0.18794	0.937109	0.535946	0.27628	0.3727	0.616804	0.0251016	0.98268	0.28774	0.981362
AT5G10510.1	0.336207	0.850684	0.1915	0.93615	0.520841	0.307893	0.398215	0.583384	0.00931542	0.984525	0.312167	0.981362
AT5G10520.1	0.0168729	0.977056	0.671029	0.686222	0.507746	0.648001	0.17306	0.929347	-0.00180805	0.98268	0.141153	0.981362
AT5G10530.1	1.29846	0.934936	1.32962	0.864414	1.96776	0.396545	2.45547	0.219273	0.214573	0.98268	0.573346	0.981362
AT5G10540.1	0.122017	0.958105	0.0514838	0.961099	0.199785	0.505026	0.349252	0.14117	0.314897	0.280801	0.27209	0.683573
AT5G10550.1	-0.338585	0.774257	-0.474252	0.56268	-0.453895	0.373474	0.0684048	0.953421	-0.147415	0.954389	-0.165382	0.981362
AT5G10560.1	0.102545	0.977056	0.022421	0.961118	0.0935834	0.858068	0.090701	0.899317	-0.0282833	0.98268	0.316351	0.672289
AT5G10580.1	0.227027	0.881324	0.0347034	0.961099	0.482985	0.124537	0.354839	0.398497	0.104531	0.963195	0.226708	0.981362
AT5G10580.2	0.184557	0.965691	-0.102117	0.956831	0.481746	0.1843	0.413338	0.34829	0.0155989	0.98268	0.180456	0.981362
AT5G10600.1	-0.183125	0.977056	0.38228	0.834815	0.369014	0.665753	0.135942	0.932646	0.168196	0.966382	-0.175543	0.981362
AT5G10610.1	-0.109022	0.977056	-0.308482	0.782045	-0.129689	0.865429	0.014051	0.970904	-0.0622194	0.98268	-0.152137	0.981362
AT5G10620.1	-0.380076	0.977056	-0.482498	0.931327	-0.701865	0.715196	-0.356166	0.906563	-0.429834	0.951772	-0.541097	0.981362
AT5G10625.1	0.55244	0.562599	0.515816	0.695882	1.4707	4.1078e-05	0.901225	0.0674471	0.492175	0.66372	0.516554	0.880926
AT5G10630.2	0.197481	0.956593	0.192052	0.909659	0.254191	0.649477	0.479675	0.234424	0.0767259	0.98268	0.252155	0.981362
AT5G10630.1	0.197481	0.956593	0.192052	0.909659	0.247325	0.665701	0.479675	0.234424	0.0767259	0.98268	0.247344	0.981362
AT5G10650.2	0.10277	0.977056	0.188943	0.925745	0.260462	0.697344	0.409673	0.479005	0.203683	0.922072	-0.0724718	0.981362
AT5G10650.1	0.10277	0.977056	0.188943	0.925745	0.260462	0.697344	0.409673	0.479005	0.203683	0.922072	-0.0724718	0.981362
AT5G10690.1	-0.880728	0.439274	-0.995303	0.427358	-1.25266	0.113733	-1.84575	0.0213961	-1.35395	0.125979	-0.829174	0.773867
AT5G10695.1	2.69811	6.51826e-11	3.04186	3.82527e-12	1.80514	0.00196156	0.169597	0.948786	0.514168	0.875551	0.239873	0.981362
AT5G10695.2	2.63176	1.16903e-05	3.05462	7.33592e-07	1.66359	0.0721151	0.347229	0.920233	0.542542	0.925706	0.180097	0.981362
AT5G10700.1	-0.155037	0.977056	0.616695	0.703362	0.39028	0.761528	0.446783	0.747219	-0.211543	0.97451	-0.351266	0.981362
AT5G10710.3	0.217496	0.977056	-0.185119	0.953401	-0.205781	0.869502	0.0856669	0.958531	0.224516	0.946751	-0.0999241	0.981362
AT5G10710.1	0.162821	0.977056	-0.228852	0.939792	-0.216228	0.855845	0.0364685	0.968703	0.15739	0.968484	-0.122605	0.981362
AT5G10710.2	0.162821	0.977056	-0.228852	0.939792	-0.216228	0.855845	0.0364685	0.968703	0.15739	0.968484	-0.122605	0.981362
AT5G10720.1	0.308801	0.977056	0.268543	0.939792	0.157667	0.918905	0.123058	0.953655	0.653335	0.570994	0.471995	0.981362
AT5G10730.1	-0.0202103	0.977056	-0.223263	0.870077	-0.137206	0.841426	-0.146834	0.873384	0.225575	0.843066	-0.029488	0.981362
AT5G10740.1	0.121531	0.977056	-0.46904	0.884711	-0.288991	0.848553	0.176464	0.930506	0.102982	0.98268	-0.280211	0.981362
AT5G10745.1	0.67983	0.94233	-0.732547	0.916886	0.972606	0.54282	0.433892	0.896648	0.262188	0.982474	0.331933	0.981362
AT5G10750.1	0.453637	0.440081	0.368493	0.695067	0.316359	0.578797	0.119787	0.918438	0.108416	0.97451	0.00358883	0.981362
AT5G10760.1	-0.346676	0.977056	-0.0413147	0.961099	-0.557442	0.81808	-0.139723	0.960751	-0.605495	0.922072	-0.427212	0.981362
AT5G10770.1	0.0121315	0.977056	0.495008	0.26868	0.108478	0.882384	-0.214839	0.776601	0.0807823	0.979291	0.816684	0.0127407
AT5G10780.1	-0.138721	0.967249	-0.163701	0.881522	-0.12042	0.816451	-0.0278834	0.965509	-0.196336	0.816312	-0.222175	0.981362
AT5G10780.2	-0.146831	0.9569	-0.198887	0.826453	-0.146522	0.761528	-0.0131035	0.972245	-0.196549	0.816926	-0.212761	0.981362
AT5G10790.1	0.655817	0.380802	0.77598	0.229797	0.749797	0.133725	0.736944	0.188239	0.710926	0.255008	0.555029	0.783845
AT5G10800.1	0.444568	0.977056	-0.234669	0.961099	0.287195	0.940049	0.431106	0.926776	-0.19637	0.98268	0.113516	0.981362
AT5G10810.1	-0.173691	0.977056	0.0507694	0.961099	-0.0150082	0.974651	0.130765	0.899317	0.0761222	0.98268	0.314149	0.968385
AT5G10820.1	-0.402699	0.792006	0.103793	0.961099	0.137034	0.889172	0.231695	0.827948	-0.225325	0.934072	-0.33052	0.981362
AT5G10830.1	-0.0103509	0.977056	-0.0722202	0.961099	-0.194399	0.814369	-0.0679748	0.953225	-0.378242	0.710679	0.0111681	0.981362
AT5G10840.1	-0.148026	0.88522	-0.191632	0.69524	0.00819626	0.975242	0.104933	0.818388	0.101227	0.920072	-0.0636801	0.981362
AT5G10860.1	0.26245	0.345314	0.301694	0.223406	0.736054	4.8459e-07	0.50002	0.00239429	0.255509	0.357529	0.0881079	0.981362
AT5G10870.1	-0.0719797	0.977056	0.0126767	0.9655	-0.110381	0.918282	0.144871	0.907877	-0.133274	0.970121	-0.355869	0.981362
AT5G10900.1	-0.184805	0.977056	0.332218	0.911275	-0.157703	0.921297	-0.763584	0.515581	-0.437363	0.881689	-0.441609	0.981362
AT5G10910.1	-0.372507	0.942498	-0.739584	0.625496	-0.630815	0.490323	-0.568898	0.61283	-0.287112	0.936755	-0.591349	0.948177
AT5G10920.1	-0.2396	0.695167	-0.492828	0.116592	-0.626686	0.00589228	-0.442477	0.104857	-0.331057	0.389575	-0.234449	0.914391
AT5G10930.1	-1.02157	0.586361	-1.00476	0.673145	-1.15876	0.337364	-0.212338	0.933697	0.352463	0.944304	0.118239	0.981362
AT5G10940.1	-0.0703378	0.977056	0.0760373	0.961099	-0.0149311	0.975242	0.0893575	0.92767	-0.183282	0.910291	0.0304977	0.981362
AT5G10940.2	-0.0612963	0.977056	0.0818965	0.961099	-0.0219281	0.974068	0.0898822	0.927633	-0.205298	0.884949	0.0252582	0.981362
AT5G10950.1	-0.199157	0.977056	-0.19396	0.931327	-0.304088	0.682437	0.0660452	0.960148	0.329015	0.771073	-0.0233185	0.981362
AT5G10960.1	-0.116395	0.977056	-0.0742308	0.956067	0.0208663	0.969402	-0.00596825	0.975297	-0.164693	0.870235	-0.139358	0.981362
AT5G10980.1	0.274438	0.3793	0.389786	0.109064	0.53028	0.00246161	0.141867	0.721676	0.0695845	0.96227	0.0700049	0.981362
AT5G10990.1	0.860505	0.61455	0.0712377	0.962361	0.0176618	0.985161	-0.631379	0.79733	1.2014	0.232268	0.692057	0.981362
AT5G11000.1	0.687685	0.00810379	0.830978	0.00273351	0.447711	0.175054	0.388486	0.330991	0.117859	0.958254	0.0313967	0.981362
AT5G11010.1	0.224539	0.96013	0.145007	0.953307	-0.289241	0.716369	-0.107864	0.933622	-0.000882508	0.987607	-0.152936	0.981362
AT5G11010.2	0.208902	0.960283	0.0549532	0.961099	-0.278111	0.700664	-0.108055	0.929298	0.0726943	0.98268	-0.240159	0.981362
AT5G11010.3	0.208902	0.960283	0.0549532	0.961099	-0.278111	0.700664	-0.108055	0.929298	0.0726943	0.98268	-0.240159	0.981362
AT5G11020.1	-0.544351	0.869069	-0.405016	0.91088	0.218269	0.878417	-0.58833	0.704503	-0.0393708	0.98268	0.380543	0.981362
AT5G11030.3	0.201399	0.977056	0.150973	0.94726	-0.18074	0.840863	-0.117577	0.928377	-0.302617	0.857043	0.0760109	0.981362
AT5G11030.1	0.207948	0.976288	0.150973	0.94726	-0.167105	0.855245	-0.117577	0.928377	-0.302617	0.857043	0.0760109	0.981362
AT5G11030.2	0.202786	0.977056	0.162591	0.941431	-0.146843	0.875176	-0.0967656	0.94231	-0.309781	0.847683	0.0771032	0.981362
AT5G11040.1	-0.215425	0.813068	-0.466854	0.183228	0.157388	0.715127	0.149726	0.787427	0.167501	0.864101	0.0908554	0.981362
AT5G11060.1	0.200743	0.930219	-0.00439855	0.987348	0.684302	0.0131941	0.269708	0.625955	0.535227	0.131667	0.23202	0.981362
AT5G11070.1	1.07578	4.15008e-09	0.861153	0.000327733	1.28654	7.88398e-12	-0.452635	0.198612	-0.145276	0.918519	0.634472	0.0289441
AT5G11090.1	0.132507	0.974579	0.310903	0.521341	0.647531	0.00354051	0.708923	0.00140486	0.71601	0.00181836	0.413132	0.368913
AT5G11100.1	-0.0382212	0.977056	-0.254796	0.940307	-0.444542	0.727389	-0.86655	0.436322	-0.360409	0.915489	-0.231755	0.981362
AT5G11110.1	0.191298	0.912901	-0.0282783	0.961099	0.0763026	0.912597	0.370697	0.284113	1.09673	2.39803e-07	0.535414	0.171522
AT5G11150.1	-0.47986	0.731319	-0.319736	0.875943	-0.0133041	0.97517	-0.0429142	0.96723	-0.321843	0.869623	-0.52008	0.880017
AT5G11160.1	-0.146448	0.977056	-0.312051	0.953401	-0.724406	0.688501	-0.218237	0.938088	0.0700675	0.98268	0.368846	0.981362
AT5G11170.1	0.0855322	0.977056	0.0183272	0.961465	-0.318057	0.127045	-0.455382	0.0178574	-0.28816	0.298503	-0.0069315	0.9826
AT5G11170.2	0.0558942	0.977056	0.0192432	0.961338	-0.374485	0.0669436	-0.480525	0.015492	-0.329187	0.213382	0.0112294	0.981362
AT5G11180.1	0.475216	0.977056	0.207264	0.961099	0.529969	0.880775	0.700122	0.858256	-0.854046	0.945693	-0.78544	0.981362
AT5G11200.1	0.0928131	0.977056	-0.00254288	0.987348	-0.264641	0.242054	-0.449396	0.018926	-0.226548	0.529508	0.0148892	0.981362
AT5G11200.2	0.0933344	0.977056	-0.007841	0.971041	-0.257127	0.262924	-0.452808	0.017939	-0.223839	0.541319	0.017806	0.981362
AT5G11200.3	0.0933344	0.977056	-0.007841	0.971041	-0.257127	0.262924	-0.452808	0.017939	-0.223839	0.541319	0.017806	0.981362
AT5G11230.1	0.0807797	0.977056	0.0417435	0.961099	0.0795247	0.913035	-0.00836718	0.97505	-0.024518	0.98268	0.120599	0.981362
AT5G11240.1	0.0358244	0.977056	-0.125796	0.933729	-0.349296	0.338813	-0.476473	0.171584	-0.0637729	0.981556	0.0550523	0.981362
AT5G11250.1	0.547438	0.178048	0.312665	0.751046	-0.545331	0.223866	-0.0682651	0.952683	-0.293745	0.802246	0.163335	0.981362
AT5G11260.1	-0.531133	0.521804	-1.28055	0.0220024	-0.797018	0.12528	0.692851	0.1267	1.18402	0.000197107	0.367491	0.954895
AT5G11270.1	-0.269618	0.769284	-0.593631	0.12949	-0.612728	0.0476303	-0.306219	0.5345	0.0470087	0.98268	0.167238	0.981362
AT5G11280.1	-0.312716	0.703408	-0.260743	0.802239	-0.0988336	0.887274	-0.0404	0.962911	-0.0585841	0.98268	-0.354807	0.814843
AT5G11300.1	0.0511402	0.977056	-0.00580786	0.9655	0.0328129	0.975242	-0.474345	0.799098	-0.636642	0.80461	-0.453848	0.981362
AT5G11310.1	0.0759368	0.977056	-0.0544556	0.96251	0.328184	0.853757	0.100362	0.962911	0.287324	0.962734	-0.0209154	0.983873
AT5G11330.1	-0.101851	0.977056	-0.293029	0.646649	-0.272703	0.493138	-0.197079	0.727801	-0.299418	0.59709	-0.12944	0.981362
AT5G11330.2	-0.137879	0.977056	-0.266847	0.727295	-0.290119	0.482542	-0.278109	0.54898	-0.348488	0.490381	-0.226477	0.981362
AT5G11340.1	-0.621673	0.194524	-0.42168	0.646379	-0.536114	0.255085	-0.748301	0.0986129	-0.296863	0.803835	-0.333456	0.981362
AT5G11350.1	-0.0171759	0.977056	-0.032671	0.96251	0.110838	0.901039	-0.012597	0.968703	-0.255004	0.881118	-0.0358996	0.981362
AT5G11360.1	2.042	0.547664	2.08114	0.549854	0.207817	0.96866	1.93448	0.488822	0.279103	0.98268	0.684275	0.981362
AT5G11360.2	2.042	0.547664	2.08114	0.549854	0.207817	0.96866	1.93448	0.488822	0.279103	0.98268	0.284881	0.981362
AT5G11360.3	1.97013	0.592297	2.08114	0.549854	0.207817	0.96866	1.93448	0.488822	0.279103	0.98268	0.684275	0.981362
AT5G11380.1	-0.0877636	0.977056	0.0692146	0.961099	-0.151214	0.880082	-0.0650146	0.96193	-0.178026	0.953022	-0.0369536	0.981362
AT5G11380.2	-0.174934	0.977056	0.0604098	0.961099	-0.0251534	0.974068	0.0733584	0.960148	-0.185718	0.958157	-0.0381892	0.981362
AT5G11390.1	0.16102	0.97669	0.14393	0.933729	0.342321	0.420191	0.602804	0.0624265	0.381375	0.576675	0.379625	0.835748
AT5G11410.1	0.341197	0.920599	0.0628351	0.961099	0.0882167	0.947501	0.130028	0.936114	-0.123531	0.981556	-0.00105966	0.993956
AT5G11420.1	-0.284605	0.569722	-0.466662	0.173984	-0.327854	0.32306	0.113285	0.857775	-0.0404247	0.98268	0.202733	0.981362
AT5G11430.1	-0.0291401	0.977056	-0.0854584	0.961099	-0.0673314	0.944509	0.514375	0.226748	0.0881141	0.98055	0.0512525	0.981362
AT5G11450.1	-0.3347	0.839708	-0.429537	0.677211	-0.566664	0.26984	-0.599866	0.278042	-0.85372	0.0981799	-0.761093	0.359699
AT5G11460.1	-0.972314	0.273915	-1.29835	0.162515	-0.197625	0.881912	-0.311208	0.839017	0.172624	0.968874	-0.2098	0.981362
AT5G11480.1	-0.106768	0.977056	-0.412085	0.386935	-0.500963	0.0931421	-0.551601	0.0809119	-0.384402	0.370275	-0.213118	0.981362
AT5G11490.2	-0.0636418	0.977056	-0.0645168	0.959692	0.23398	0.428467	0.350737	0.164467	0.0650194	0.97451	-0.139094	0.981362
AT5G11490.1	-0.0692048	0.977056	-0.0656475	0.958326	0.235903	0.419683	0.359783	0.14623	0.0617885	0.975431	-0.143683	0.981362
AT5G11500.2	-0.393155	0.524106	-0.348936	0.630776	-0.138331	0.831785	-0.246092	0.696299	0.0190293	0.98268	0.0529412	0.981362
AT5G11500.1	-0.423805	0.439878	-0.341751	0.645463	-0.15184	0.811337	-0.261498	0.667129	-0.00774674	0.983089	0.0555519	0.981362
AT5G11510.1	0.0174378	0.97787	0.441056	0.810139	-0.22764	0.863238	-0.187743	0.919465	-0.19445	0.966592	-0.227775	0.981362
AT5G11510.2	0.116898	0.977056	0.609983	0.681918	-0.162023	0.921822	-0.253528	0.8995	-0.266882	0.956205	-0.214428	0.981362
AT5G11520.1	0.442468	0.0161843	0.603192	0.00188126	1.27225	2.70969e-19	1.03581	1.22819e-12	0.593901	0.000937781	0.226893	0.766171
AT5G11530.1	0.182437	0.959719	0.346527	0.651794	0.443766	0.235511	0.321499	0.560847	0.0418148	0.98268	0.015408	0.981362
AT5G11540.1	-0.2218	0.977056	-0.252362	0.93153	-0.275182	0.802593	-0.621321	0.494621	0.0471323	0.98268	-0.0858562	0.981362
AT5G11550.1	-0.509687	0.668247	-0.548292	0.664222	-0.827258	0.183951	0.126585	0.92937	0.208709	0.941438	0.270475	0.981362
AT5G11560.1	-0.121408	0.942486	-0.244394	0.520026	-0.00435007	0.9816	0.120951	0.764018	0.162596	0.749893	0.00200902	0.988981
AT5G11580.1	0.0556745	0.977056	-0.0286218	0.96251	-0.0206662	0.969716	0.216993	0.772994	-0.0282987	0.98268	-0.357125	0.900335
AT5G11590.1	0.0997856	0.977056	-0.348229	0.961099	-0.651119	0.840844	1.57851	0.221839	1.19267	0.596509	0.139223	0.981362
AT5G11600.1	0.0753462	0.977056	0.455731	0.879307	1.01736	0.170054	0.696041	0.516983	0.535583	0.814801	0.244388	0.981362
AT5G11610.2	-0.208655	0.977056	-0.449934	0.916121	-0.501563	0.755944	-0.558237	0.76914	-0.743074	0.761074	-0.650897	0.981362
AT5G11610.1	-0.0880763	0.977056	-0.303164	0.947347	-0.565143	0.70691	-0.50265	0.794089	-0.26616	0.963195	-0.555741	0.981362
AT5G11620.1	-0.026094	0.980202	0.012507	0.965428	-0.879884	0.715577	0.00486736	0.984672	0.189897	0.98268	-0.431166	0.981362
AT5G11630.1	0.233312	0.977056	0.219847	0.945924	-0.355363	0.777806	-0.485878	0.714052	-0.280999	0.942805	0.117044	0.981362
AT5G11630.2	0.201759	0.977056	0.344466	0.911275	-0.214294	0.886561	-0.401498	0.803464	-0.261598	0.95357	0.154347	0.981362
AT5G11640.1	-0.190696	0.977056	-0.031212	0.96251	-0.125922	0.898772	-0.0764279	0.954019	0.0405272	0.98268	-0.215802	0.981362
AT5G11650.1	0.654736	0.0847839	0.817068	0.0347077	0.14467	0.861357	0.291476	0.696845	0.494328	0.383169	0.109521	0.981362
AT5G11670.1	0.327304	0.12913	0.858877	5.13493e-09	1.28014	1.36867e-21	0.944312	7.4426e-12	0.675542	1.64634e-05	0.140264	0.981362
AT5G11680.1	0.335142	0.465813	0.56722	0.0563358	0.715527	0.00182243	0.445091	0.133534	0.090429	0.966909	0.0541469	0.981362
AT5G11690.1	-0.473801	0.893009	-0.183479	0.961099	-0.639216	0.55242	-0.638645	0.610657	-0.520327	0.824006	-0.00994096	0.9826
AT5G11700.2	-0.175095	0.94233	-0.135796	0.922955	0.0871247	0.891304	0.351675	0.305832	0.161767	0.886903	-0.0162993	0.981362
AT5G11700.1	-0.168289	0.950887	-0.141744	0.917503	0.0854181	0.894549	0.337895	0.349046	0.157687	0.895645	-0.0246849	0.981362
AT5G11710.1	0.213438	0.710921	0.342622	0.25526	0.511337	0.00816884	0.385579	0.0994956	0.225737	0.625548	0.160209	0.981362
AT5G11720.1	0.0244971	0.977056	-0.0504917	0.961099	0.320968	0.202962	0.375614	0.166323	-0.144012	0.881689	0.0370639	0.981362
AT5G11730.1	0.222282	0.945329	0.399931	0.62252	0.300708	0.605946	0.442897	0.37478	0.312469	0.763186	0.186222	0.981362
AT5G11740.1	0.16362	0.817601	0.0780294	0.939215	-0.298141	0.157528	-0.314736	0.161331	-0.508729	0.0104885	-0.0378177	0.981362
AT5G11750.1	-0.341089	0.750309	-0.454467	0.54002	-0.282364	0.625547	-0.355316	0.558124	-0.252562	0.855119	-0.129495	0.981362
AT5G11760.1	0.0541184	0.977056	-0.128714	0.953307	0.073006	0.93665	0.218031	0.794089	-0.121664	0.966458	-0.118509	0.981362
AT5G11770.1	-0.159242	0.860613	-0.0997525	0.917503	0.163079	0.589887	0.105537	0.825398	0.0016863	0.98553	-0.0624192	0.981362
AT5G11780.1	0.351606	0.976276	0.0142581	0.96251	-0.346612	0.83756	-0.279824	0.90612	-0.103753	0.98268	0.386665	0.981362
AT5G11790.1	-0.0753966	0.977056	-0.18945	0.932487	-0.475038	0.42654	-0.27977	0.77084	-0.174127	0.952037	0.10519	0.981362
AT5G11800.1	0.295983	0.92297	0.323144	0.855986	0.328209	0.666282	0.249496	0.832811	0.032675	0.98268	-0.0262775	0.981362
AT5G11810.1	0.131514	0.977056	0.333406	0.611679	0.299074	0.458237	0.416378	0.246801	-0.28082	0.748797	-0.166533	0.981362
AT5G11840.1	0.0174908	0.977056	0.183966	0.932487	0.465092	0.344026	0.0425996	0.964965	0.0523574	0.98268	-0.220696	0.981362
AT5G11850.1	0.188476	0.944513	0.312247	0.673038	0.14276	0.819511	-0.0356319	0.964621	-0.0192405	0.98268	0.0984748	0.981362
AT5G11860.1	-0.229998	0.951079	-0.269112	0.864088	-0.248498	0.717435	0.078534	0.945904	-0.26798	0.856287	-0.436946	0.835629
AT5G11860.4	-0.229998	0.951079	-0.269112	0.864088	-0.248498	0.717435	0.078534	0.945904	-0.26798	0.856287	-0.436946	0.835629
AT5G11860.2	-0.229998	0.951079	-0.269112	0.864088	-0.248498	0.717435	0.078534	0.945904	-0.26798	0.856287	-0.436946	0.835629
AT5G11860.3	-0.229998	0.951079	-0.269112	0.864088	-0.248498	0.717435	0.078534	0.945904	-0.26798	0.856287	-0.436946	0.835629
AT5G11870.2	0.404624	0.977056	-0.26062	0.961099	0.397797	0.887957	-0.610565	0.892055	-0.00580019	0.983089	0.125052	0.981362
AT5G11870.1	0.474533	0.977056	-0.193373	0.961099	0.466605	0.864622	-0.542101	0.905891	0.0626014	0.98268	0.0571904	0.981362
AT5G11880.1	0.0294252	0.977056	-0.126106	0.896958	-0.182717	0.574498	-0.297959	0.293266	-0.158467	0.850559	-0.031126	0.981362
AT5G11890.1	-0.449335	0.288588	-0.205099	0.870211	-0.382208	0.326273	-0.219309	0.725808	0.0188377	0.98268	-0.177642	0.981362
AT5G11900.1	0.0847276	0.977056	-0.103385	0.953401	0.109764	0.870576	-0.149795	0.864758	0.0945379	0.968874	0.212958	0.981362
AT5G11910.1	0.0969999	0.977056	0.469215	0.728406	0.21557	0.844828	0.0614255	0.964569	-0.141275	0.977824	-0.235896	0.981362
AT5G11910.2	-0.139281	0.977056	0.292599	0.916886	0.0444042	0.971421	-0.116067	0.953655	-0.180777	0.97451	-0.307871	0.981362
AT5G11920.1	0.268113	0.977056	0.785347	0.724364	0.453482	0.789694	0.958868	0.38378	0.279659	0.967132	-0.433409	0.981362
AT5G11920.2	0.635719	0.945303	0.915444	0.749517	0.982264	0.481056	1.30795	0.267685	0.345733	0.968874	-0.355635	0.981362
AT5G11950.2	0.285762	0.898063	0.216963	0.914934	0.381072	0.478851	0.372439	0.560847	0.471439	0.456939	0.320922	0.981362
AT5G11950.1	0.285762	0.898063	0.216963	0.914934	0.381072	0.478851	0.372439	0.560847	0.471439	0.456939	0.320922	0.981362
AT5G11960.1	0.0113803	0.977056	-0.183036	0.919937	-0.171384	0.819759	0.0847912	0.939493	-0.159941	0.945693	-0.16762	0.981362
AT5G11970.1	0.622829	0.287752	0.964559	0.0483288	0.719662	0.107827	0.460939	0.508842	0.89954	0.0378845	0.599491	0.610157
AT5G11980.1	0.00813187	0.977056	0.223843	0.866128	0.400227	0.309745	0.347704	0.482503	0.2692	0.776625	-0.275025	0.981362
AT5G11990.1	-0.26977	0.977056	-0.138996	0.961099	-0.0211167	0.979312	0.0788701	0.967065	-0.140204	0.98268	0.229359	0.981362
AT5G12010.1	0.011559	0.977056	-0.0941856	0.961099	0.358189	0.472204	0.0684544	0.952528	0.367044	0.637694	-0.0975927	0.981362
AT5G12020.1	-0.902589	0.629601	-0.859573	0.720841	-1.3021	0.235902	-0.993618	0.465149	0.768973	0.589449	0.16818	0.981362
AT5G12030.1	-0.212614	0.977056	-0.0438033	0.972784	0.488855	0.821137	0.09238	0.96625	2.03318	0.00781619	0.900665	0.966598
AT5G12040.1	0.0866972	0.977056	0.0207281	0.961099	0.142196	0.736131	-0.0528133	0.943954	-0.106898	0.943236	0.000349515	0.986363
AT5G12040.2	0.0422648	0.977056	-0.0027724	0.962857	0.0530752	0.931774	-0.081929	0.915051	-0.216141	0.756698	-0.0256216	0.981362
AT5G12050.1	0.127553	0.977056	0.615209	0.334875	0.14947	0.87337	0.00580329	0.969167	-0.125531	0.974748	0.0616118	0.981362
AT5G12080.2	-0.165933	0.973204	-0.383812	0.596251	-0.627699	0.0877464	-0.495933	0.239243	-0.105259	0.966458	-0.175118	0.981362
AT5G12080.1	-0.165933	0.973204	-0.383812	0.596251	-0.627699	0.0877464	-0.495933	0.239243	-0.105259	0.966458	-0.175118	0.981362
AT5G12080.3	-0.165933	0.973204	-0.383812	0.596251	-0.627699	0.0877464	-0.495933	0.239243	-0.105259	0.966458	-0.175118	0.981362
AT5G12100.1	0.0157803	0.977056	-0.0687269	0.961099	-0.417334	0.679526	-0.348359	0.797259	-0.0925265	0.98268	-0.40918	0.981362
AT5G12110.1	-0.77655	0.000190235	-1.21632	2.43146e-07	-2.26834	1.44723e-22	-1.96123	7.82856e-17	-0.455495	0.117807	0.185258	0.981362
AT5G12120.1	0.000258373	0.990986	0.0907736	0.94329	0.338395	0.186065	0.551087	0.00865045	0.226067	0.660885	-0.0201417	0.981362
AT5G12130.1	0.00654128	0.982959	0.0426925	0.961099	-0.650338	0.115146	-0.424725	0.454916	-0.557055	0.306043	-0.329526	0.981362
AT5G12140.1	0.293997	0.328004	0.423777	0.105436	0.370192	0.06535	0.112866	0.818294	0.111145	0.913219	0.314995	0.425459
AT5G12150.1	-0.382292	0.410187	-0.229723	0.815871	-0.532799	0.104833	-0.553173	0.0919131	-0.283935	0.67201	-0.336044	0.827
AT5G12150.2	-0.422733	0.327391	-0.277405	0.737132	-0.529322	0.110677	-0.61207	0.0613093	-0.358672	0.494721	-0.426792	0.621828
AT5G12170.2	-0.20938	0.974579	0.121798	0.956067	0.829671	0.0130838	1.12663	0.000158333	0.905131	0.00762043	-0.146363	0.981362
AT5G12190.1	-0.158218	0.977056	-0.0557534	0.961099	0.164251	0.81165	0.248367	0.695561	0.0496432	0.98268	0.074684	0.981362
AT5G12200.1	-0.16151	0.951515	-0.0759885	0.95899	0.00770354	0.975242	0.13957	0.83417	-0.0530371	0.98268	-0.074954	0.981362
AT5G12210.1	-0.72494	0.0156019	-0.223402	0.860813	-0.311851	0.476642	-0.0766977	0.934045	-0.176347	0.900656	-0.382921	0.741819
AT5G12210.2	-0.728728	0.0149652	-0.218883	0.865471	-0.307278	0.487312	-0.0721071	0.938927	-0.171759	0.907467	-0.380163	0.748363
AT5G12220.2	-0.0419812	0.977056	0.243475	0.897277	-0.327447	0.669812	0.103077	0.939022	-0.0964227	0.982355	-0.132574	0.981362
AT5G12220.1	-0.0522553	0.977056	0.268656	0.873995	-0.340256	0.64221	0.106362	0.935124	-0.0698258	0.98268	-0.0930893	0.981362
AT5G12230.1	-0.649247	0.766351	-0.415556	0.903696	-1.00077	0.299273	-0.332784	0.862033	-0.0519219	0.98268	-0.177545	0.981362
AT5G12240.1	0.0206604	0.977056	-0.119743	0.961099	0.331091	0.73729	-0.0029571	0.981229	0.228314	0.947985	0.0854789	0.981362
AT5G12240.2	0.0117059	0.977056	-0.187631	0.953401	0.279788	0.790789	-0.0932147	0.95682	0.19077	0.960813	0.030375	0.981362
AT5G12250.1	-0.150462	0.908102	-0.10741	0.915801	0.0144836	0.973518	0.0918841	0.877778	0.095412	0.940431	-0.0333861	0.981362
AT5G12260.1	0.178479	0.977056	0.0850026	0.961099	-0.138765	0.880605	0.369757	0.606511	0.220368	0.909806	0.025889	0.981362
AT5G12290.1	0.141972	0.977056	0.10154	0.961099	-0.140538	0.861468	-0.227557	0.793311	0.0172782	0.98268	-0.0328545	0.981362
AT5G12300.1	0.129464	0.977056	-0.153938	0.961099	-0.120795	0.947005	-0.433069	0.814751	0.230246	0.963714	0.256835	0.981362
AT5G12310.1	0.432746	0.558424	0.0111256	0.961099	0.236204	0.740097	-0.106934	0.930394	0.0610125	0.98268	0.381533	0.907757
AT5G12320.1	-0.470288	0.795856	-0.243001	0.931327	-0.345201	0.724895	-0.418949	0.709499	-0.373074	0.85769	-0.282949	0.981362
AT5G12330.1	0.874386	0.665571	0.744721	0.810857	1.09785	0.281226	0.737658	0.677704	1.23221	0.276335	0.903623	0.885649
AT5G12330.2	0.874386	0.665571	0.744721	0.810857	1.09785	0.281226	0.737658	0.677704	1.23221	0.276335	0.903623	0.885649
AT5G12330.4	0.792804	0.609599	0.673816	0.773003	1.15923	0.129381	0.536346	0.756199	0.971066	0.378826	0.873903	0.778022
AT5G12330.3	0.608465	0.944914	0.607477	0.904279	1.22438	0.250673	0.68975	0.748221	1.25058	0.338125	0.769308	0.981362
AT5G12340.1	0.760554	0.973204	0.807264	0.900455	2.25974	0.0370402	1.65857	0.309047	0.616987	0.953022	0.163302	0.981362
AT5G12350.1	0.201106	0.951734	0.264003	0.824067	0.29048	0.593079	0.426417	0.34437	-0.0289226	0.98268	0.157035	0.981362
AT5G12360.1	-0.0213684	0.977056	0.346089	0.953401	-0.937778	0.719796	0.0362337	0.967506	-0.974884	0.861616	-0.0958836	0.981362
AT5G12370.2	-0.0649191	0.977056	-0.0147763	0.963475	0.189786	0.601118	0.410556	0.102518	0.124392	0.915489	-0.0323285	0.981362
AT5G12370.3	-0.0698251	0.977056	-0.00657347	0.971271	0.195843	0.586179	0.40941	0.105715	0.124597	0.915545	-0.038876	0.981362
AT5G12370.1	-0.0639788	0.977056	-0.0138428	0.96407	0.190723	0.598611	0.408049	0.105903	0.123857	0.915673	-0.0313939	0.981362
AT5G12390.1	-0.0896509	0.977056	0.230074	0.939792	0.369448	0.688501	0.200288	0.901883	0.0548664	0.98268	-0.598143	0.934803
AT5G12400.1	-0.0868303	0.977056	0.107442	0.950184	0.135751	0.821533	0.427001	0.224972	0.265258	0.716931	0.119309	0.981362
AT5G12410.1	-0.0361206	0.977056	0.0222711	0.963475	-0.195235	0.762833	-0.109623	0.916719	0.167084	0.929182	0.180977	0.981362
AT5G12420.1	0.359976	0.700432	0.953267	0.00512505	0.658554	0.0656999	0.409888	0.453153	0.172569	0.946939	0.165504	0.981362
AT5G12430.1	0.118432	0.977056	-0.108225	0.953401	0.0725472	0.924501	0.109847	0.904765	0.129693	0.94995	0.105303	0.981362
AT5G12440.1	-0.484582	0.562245	-0.392757	0.746764	0.0158058	0.975242	0.325973	0.641164	0.302098	0.794658	-0.284543	0.981362
AT5G12440.2	-0.484582	0.562245	-0.392757	0.746764	0.0158058	0.975242	0.325973	0.641164	0.302098	0.794658	-0.284543	0.981362
AT5G12440.3	-0.484582	0.562245	-0.392757	0.746764	0.0158058	0.975242	0.325973	0.641164	0.302098	0.794658	-0.284543	0.981362
AT5G12470.1	-0.391481	0.488686	-0.449245	0.423518	-0.669536	0.048942	-0.334239	0.52655	0.12648	0.952063	0.106289	0.981362
AT5G12480.2	0.214894	0.977056	0.81201	0.10268	0.664504	0.138107	0.417585	0.560847	0.72538	0.142428	0.373534	0.981362
AT5G12480.1	0.1695	0.977056	0.792206	0.0676888	0.557417	0.205413	0.400807	0.529561	0.725137	0.0891656	0.333743	0.981362
AT5G12840.2	0.0347175	0.977056	-0.135911	0.961099	0.229887	0.81165	0.378582	0.675749	0.362276	0.804196	0.270337	0.981362
AT5G12840.4	0.0347175	0.977056	-0.135911	0.961099	0.229887	0.81165	0.378582	0.675749	0.362276	0.804196	0.270337	0.981362
AT5G12840.1	0.0317844	0.977056	-0.105038	0.961099	0.213692	0.826599	0.37408	0.679937	0.356297	0.809526	0.239171	0.981362
AT5G12840.3	0.0317844	0.977056	-0.105038	0.961099	0.213692	0.826599	0.37408	0.679937	0.356297	0.809526	0.239171	0.981362
AT5G12850.1	0.241867	0.752835	0.0300054	0.961099	0.0702807	0.91074	-0.24628	0.615298	-0.0184209	0.98268	0.254724	0.923344
AT5G12860.1	-0.154318	0.867063	-0.661053	0.000208574	-0.409243	0.0280246	-0.29863	0.19805	-0.0683298	0.96182	-0.287362	0.496096
AT5G12860.2	-0.154561	0.865032	-0.66059	0.000209671	-0.408779	0.0281924	-0.298166	0.198727	-0.0678642	0.962093	-0.286897	0.497683
AT5G12870.1	0.312509	0.977056	0.387592	0.928506	0.164103	0.94022	-0.520125	0.828888	0.373551	0.940835	0.331868	0.981362
AT5G12880.1	0.201203	0.977056	0.294059	0.939792	0.600134	0.547815	-0.0924958	0.962939	-0.00529379	0.982726	-0.0564167	0.981362
AT5G12890.1	0.212662	0.884122	0.407748	0.359247	0.567965	0.0483791	0.617175	0.0243666	0.478908	0.15943	0.136125	0.981362
AT5G12900.1	0.244511	0.941782	-0.344029	0.820508	-0.426055	0.49423	-0.393325	0.611271	0.406768	0.607158	0.106451	0.981362
AT5G12920.1	-0.21083	0.977056	-0.177885	0.961099	-0.485928	0.819882	0.498598	0.811163	0.664677	0.806055	-0.467399	0.981362
AT5G12920.2	-0.266586	0.977056	-0.146787	0.961099	-0.453881	0.836181	0.482193	0.828459	0.658033	0.818191	-0.795027	0.981362
AT5G12920.3	-0.352001	0.977056	-0.111438	0.961099	-0.594677	0.768572	0.453416	0.840872	0.664677	0.806055	-0.826704	0.981362
AT5G12930.1	0.62161	0.56483	0.825725	0.315475	1.20098	0.0144624	0.872066	0.163333	0.658642	0.513535	0.142757	0.981362
AT5G12940.1	0.215607	0.933423	0.396894	0.562676	-0.0415924	0.960259	-0.1037	0.922896	0.41515	0.46732	0.486277	0.524934
AT5G12950.1	-0.0404776	0.977056	-0.211876	0.700143	-0.197788	0.545683	-0.101038	0.859245	-0.542114	0.0318858	-0.353047	0.443175
AT5G12960.1	0.0799155	0.977056	-0.142866	0.916121	-0.0911026	0.887496	-0.0688872	0.934045	-0.46944	0.250125	-0.155861	0.981362
AT5G12970.1	0.0841732	0.977056	0.161369	0.953307	-0.460853	0.557069	-0.313769	0.787649	0.00582231	0.98268	0.0950972	0.981362
AT5G12980.1	-0.203005	0.977056	-0.250261	0.911275	-0.0626558	0.95444	0.169318	0.893613	-0.0108862	0.983089	-0.214762	0.981362
AT5G13000.1	-0.166494	0.871172	-0.307241	0.332209	-0.297957	0.20024	-0.0723079	0.905607	0.0668343	0.966418	0.238036	0.758368
AT5G13000.2	-0.181712	0.818924	-0.299883	0.360457	-0.291526	0.218296	-0.0696867	0.911626	0.0619447	0.970014	0.229295	0.794439
AT5G13010.1	-0.0261924	0.977056	0.00512772	0.979785	0.270655	0.386452	0.736077	0.000349355	0.458532	0.103739	0.115496	0.981362
AT5G13020.1	-0.0990924	0.977056	0.173487	0.916886	-0.0579434	0.945158	-0.0507103	0.96193	-0.16535	0.936755	-0.26208	0.981362
AT5G13030.1	0.145241	0.931872	0.0549877	0.961099	0.354522	0.1186	0.360316	0.135899	0.344029	0.228106	0.179766	0.981362
AT5G13050.2	-0.331515	0.841963	-0.232981	0.907865	-0.0245484	0.974068	-0.166262	0.888008	-0.00969473	0.98268	-0.0509712	0.981362
AT5G13050.1	-0.243805	0.911276	-0.293828	0.814152	-0.143699	0.846418	0.0213518	0.968703	0.110222	0.966592	0.0139066	0.981362
AT5G13060.1	-0.290564	0.905601	-0.138245	0.953307	-0.111241	0.90772	0.226932	0.805919	0.190936	0.9321	0.136947	0.981362
AT5G13070.1	0.0553381	0.977056	-0.0726717	0.961099	-0.124726	0.862843	0.019045	0.969403	0.00964629	0.982726	-0.0635011	0.981362
AT5G13080.1	1.21932	0.22773	1.4053	0.181238	2.22453	7.93944e-05	1.39837	0.109169	0.401532	0.948446	0.981137	0.791284
AT5G13090.1	0.581282	0.244608	0.450486	0.591061	0.542943	0.260432	0.0486299	0.962939	-0.293524	0.861718	0.210301	0.981362
AT5G13100.1	-0.03875	0.977056	-0.427249	0.588775	-0.297955	0.598727	-0.135369	0.894742	0.205807	0.88524	0.170581	0.981362
AT5G13110.1	0.0672524	0.977056	0.218049	0.817666	0.469278	0.0821745	0.454823	0.123532	0.533046	0.0632951	0.0523305	0.981362
AT5G13120.1	-0.229257	0.78277	-0.200619	0.818145	-0.635424	0.0108296	-0.321586	0.370502	-0.520325	0.0863847	-0.411413	0.431393
AT5G13120.2	-0.199224	0.881195	-0.171928	0.872893	-0.639917	0.0127212	-0.314353	0.40915	-0.486786	0.140343	-0.372289	0.60005
AT5G13140.1	-0.554547	0.199126	-0.457257	0.44927	-0.945668	0.00440981	-0.753007	0.0392337	-1.15245	0.000727008	-0.947089	0.0216254
AT5G13150.1	0.33617	0.977056	0.561525	0.822834	0.14012	0.93665	-0.0594843	0.968399	-0.197769	0.977824	0.62736	0.94859
AT5G13160.1	0.437034	0.281158	0.309558	0.68257	0.401845	0.256893	0.454443	0.197067	0.148043	0.935152	0.207313	0.981362
AT5G13170.1	-1.28584	0.00232709	-1.04759	0.0766084	-1.70049	0.000374319	-0.969462	0.0633809	1.32682	8.62261e-06	1.06732	0.00353327
AT5G13180.1	-0.393318	0.101852	-0.0752937	0.948308	0.244478	0.350533	0.731463	1.638e-05	0.505377	0.0117783	0.227941	0.83545
AT5G13190.1	1.17348	6.70208e-08	1.49599	1.47918e-10	0.711679	0.0113024	0.458157	0.242867	0.0782358	0.979862	-0.139753	0.981362
AT5G13200.1	1.00221	0.00706734	1.27828	0.00080186	1.41062	1.76069e-05	0.953532	0.0224602	1.27514	0.000509361	0.546615	0.752974
AT5G13210.1	0.579007	0.347932	1.12355	0.00355511	-0.0663728	0.954106	0.0138748	0.972305	-0.345465	0.846975	-0.250962	0.981362
AT5G13220.2	0.575285	0.120942	0.860667	0.00800553	1.32583	0.017343	0.710744	0.0232558	0.506619	0.904665	-0.584475	0.402777
AT5G13220.3	0.575285	0.120942	0.860667	0.00800553	1.32583	0.017343	0.710744	0.0232558	0.506619	0.904665	-0.584475	0.402777
AT5G13220.1	0.55897	0.139333	0.835942	0.0105382	1.335	0.0146428	0.696205	0.0260921	0.497903	0.909641	-0.606094	0.346558
AT5G13220.4	0.569249	0.155016	0.86241	0.012138	1.32184	0.0164057	0.719915	0.0271254	0.520977	0.902726	-0.620238	0.390513
AT5G13230.1	0.00173864	0.977056	-1.3835	0.790914	-0.609573	0.840863	-0.318225	0.940182	-1.06006	0.857043	-0.350971	0.981362
AT5G13240.1	0.0502367	0.977056	0.0590295	0.961099	0.177146	0.726435	0.0562366	0.948786	0.151156	0.915489	0.0646152	0.981362
AT5G13250.1	1.00023	0.959719	1.20869	0.857171	0.97909	0.784836	0.2162	0.965509	1.03447	0.901287	1.1052	0.981362
AT5G13260.1	-0.399021	0.471888	-0.289982	0.756454	-0.144319	0.824997	0.0538062	0.954786	-0.322216	0.663257	-0.200777	0.981362
AT5G13270.1	0.0111333	0.978892	-0.144384	0.939792	-0.508226	0.232064	0.0979514	0.924034	-0.135647	0.954604	-0.0300424	0.981362
AT5G13280.1	-0.200115	0.896541	-0.21062	0.825693	-0.420103	0.203986	0.0126425	0.972305	0.14382	0.91525	-0.144418	0.981362
AT5G13290.2	-0.143393	0.977056	-0.0176795	0.96251	-0.0573541	0.968935	-0.204824	0.915627	0.138529	0.98056	0.0245351	0.981362
AT5G13290.3	-0.268894	0.977056	0.0273541	0.971779	0.0425168	0.974068	-0.253425	0.906563	0.144638	0.98268	0.244422	0.981362
AT5G13290.1	-0.205462	0.977056	-0.0235859	0.961338	-0.088132	0.955465	-0.319924	0.85397	0.119857	0.98268	0.0452695	0.981362
AT5G13300.1	0.152816	0.951079	0.142277	0.911275	0.0429191	0.948227	0.128886	0.846643	0.180214	0.85482	0.139061	0.981362
AT5G13310.1	0.1988	0.977056	0.223903	0.927116	0.285874	0.736346	0.262496	0.813421	0.263839	0.904507	0.0777687	0.981362
AT5G13320.1	0.716065	0.95686	0.494491	0.944749	1.36972	0.344333	1.02045	0.674374	-1.2759	0.847532	-0.952553	0.981362
AT5G13330.1	0.543834	0.620613	0.779101	0.285363	1.89436	2.2449e-08	2.02577	4.50199e-10	0.975588	0.0593856	0.414122	0.981362
AT5G13340.1	0.000254739	0.977056	0.129404	0.961099	-0.132857	0.954802	0.0741921	0.968703	0.0155126	0.98268	0.326001	0.981362
AT5G13350.1	0.136589	0.977056	0.275161	0.943962	0.27591	0.854209	-0.0660057	0.968047	0.567396	0.783136	-0.147167	0.981362
AT5G13360.3	0.0278439	0.977056	-0.0195567	0.96239	0.3655	0.232381	0.283272	0.492565	0.536949	0.0563232	0.267268	0.894992
AT5G13360.1	0.0437031	0.977056	-0.000744672	0.966182	0.389397	0.194802	0.26045	0.564186	0.545527	0.054029	0.258019	0.931292
AT5G13360.2	0.0437031	0.977056	-0.000744672	0.966182	0.389397	0.194802	0.26045	0.564186	0.545527	0.054029	0.258019	0.931292
AT5G13370.1	-0.0224481	0.977056	0.271361	0.628853	0.490353	0.034009	0.610583	0.00611828	0.461167	0.0925965	-0.505377	0.190231
AT5G13380.1	0.193042	0.977056	0.193882	0.95691	0.177638	0.906682	-0.346169	0.858256	0.211519	0.963663	-0.693925	0.94317
AT5G13390.1	-0.0601393	0.977056	-0.1882	0.79961	0.0210167	0.96866	0.119412	0.8292	0.182008	0.784221	0.0864613	0.981362
AT5G13400.1	-0.16621	0.974494	-0.456378	0.474017	-0.870105	0.00980172	-0.544788	0.198727	-0.569466	0.20282	-0.3452	0.934992
AT5G13410.1	0.100101	0.977056	0.0638808	0.961099	0.102646	0.902064	-0.184503	0.853011	-0.421268	0.581899	-0.190958	0.981362
AT5G13420.1	0.133071	0.919359	0.275198	0.336535	0.638633	3.52425e-05	0.478226	0.00592056	0.223436	0.509659	0.295006	0.431104
AT5G13430.1	-0.213253	0.651322	-0.241289	0.535672	-0.132146	0.699111	-0.134754	0.75235	-0.0989085	0.939467	-0.019568	0.981362
AT5G13440.1	-0.0917209	0.977056	-0.130072	0.867475	0.0175245	0.969074	-0.00465411	0.977738	0.00550482	0.983089	0.0402149	0.981362
AT5G13450.2	-0.0547026	0.977056	-0.00567934	0.975129	-0.131313	0.699462	-0.132549	0.756935	-0.10899	0.912134	-0.0247285	0.981362
AT5G13450.1	-0.0944285	0.977056	-0.0393517	0.961099	-0.138887	0.657888	-0.14042	0.709107	-0.14013	0.837666	-0.039997	0.981362
AT5G13460.1	0.0496553	0.977056	0.271585	0.923824	0.364162	0.690251	-0.203049	0.906222	-0.374244	0.881689	-0.13749	0.981362
AT5G13470.1	-0.0519741	0.977056	-0.360264	0.941048	0.0879424	0.959284	0.52577	0.737551	0.198201	0.977824	-0.381417	0.981362
AT5G13480.2	0.179401	0.966411	0.223993	0.855657	-0.0173142	0.974618	-0.136529	0.884129	-0.109988	0.968874	0.0705272	0.981362
AT5G13480.1	0.184617	0.959719	0.245977	0.815873	-0.0058034	0.984835	-0.144368	0.872186	-0.118867	0.963195	0.0978427	0.981362
AT5G13490.1	-0.289261	0.430444	-0.272552	0.506759	-0.160961	0.643975	-0.167818	0.690347	-0.14761	0.861616	-0.32551	0.514819
AT5G13490.2	-0.289261	0.430444	-0.272552	0.506759	-0.160961	0.643975	-0.167818	0.690347	-0.14761	0.861616	-0.32551	0.514819
AT5G13500.1	0.0472876	0.977056	0.313154	0.668658	0.265145	0.557028	0.132625	0.875175	0.154088	0.924434	-0.0236073	0.981362
AT5G13500.3	0.0472876	0.977056	0.313154	0.668658	0.265145	0.557028	0.132625	0.875175	0.154088	0.924434	-0.0236073	0.981362
AT5G13500.2	0.0472876	0.977056	0.313154	0.668658	0.265145	0.557028	0.132625	0.875175	0.154088	0.924434	-0.0236073	0.981362
AT5G13510.1	-0.152591	0.932569	-0.4121	0.15974	-0.481236	0.0308105	-0.541924	0.0151097	-0.555329	0.0179407	-0.362571	0.406113
AT5G13520.1	0.00209841	0.984497	-0.192756	0.850816	-0.338715	0.312851	-0.419098	0.193154	-0.0485688	0.98268	0.195643	0.981362
AT5G13530.2	-0.085383	0.977056	0.000590262	0.986988	0.123944	0.83121	0.273107	0.545657	0.332942	0.491715	0.121505	0.981362
AT5G13530.1	-0.0874286	0.977056	0.000590262	0.986988	0.123944	0.83121	0.277256	0.535487	0.330617	0.499314	0.121505	0.981362
AT5G13550.1	-0.167291	0.938768	-0.0578695	0.961099	-0.284751	0.391501	-0.254995	0.550193	-0.258929	0.637764	-0.351915	0.652634
AT5G13560.1	0.133036	0.973204	0.0498233	0.961099	0.157371	0.725385	0.22787	0.597866	0.122933	0.932365	-0.0693855	0.981362
AT5G13570.1	0.223973	0.964625	0.0582037	0.961099	0.138875	0.880946	0.304876	0.712529	-0.162373	0.959984	-0.363912	0.981362
AT5G13570.2	0.217645	0.970876	0.0635801	0.961099	0.132807	0.887421	0.289491	0.735135	-0.167216	0.958543	-0.358515	0.981362
AT5G13580.1	0.289044	0.94865	0.260115	0.915801	0.64951	0.246035	-0.0267381	0.969372	0.494152	0.607039	0.717147	0.431075
AT5G13590.1	0.372618	0.383232	0.544068	0.101687	0.614793	0.0161003	0.734553	0.00302924	0.142321	0.929182	0.0244247	0.981362
AT5G13610.1	-0.160272	0.977056	-0.39664	0.625496	-0.489216	0.259395	-0.274683	0.696755	-0.297147	0.765488	-0.332124	0.94004
AT5G13630.1	-0.999233	4.37526e-10	-1.34626	1.97469e-15	-1.7749	1.28157e-28	-0.666961	0.000145351	0.104399	0.922847	-0.00232281	0.988947
AT5G13630.2	-0.996521	3.23888e-09	-1.33931	1.36251e-14	-1.77086	2.90207e-26	-0.674441	0.000261204	0.0720972	0.963195	-0.0966509	0.981362
AT5G13640.1	-0.108014	0.977056	-0.157025	0.897127	-0.24275	0.537508	-0.127215	0.864758	0.0419631	0.98268	0.134944	0.981362
AT5G13650.1	-0.474429	0.759068	-0.71471	0.27633	-0.952218	0.0414815	-0.41344	0.621608	-0.339662	0.848466	-0.650252	0.633819
AT5G13650.2	-0.475046	0.752835	-0.71202	0.274814	-0.951167	0.0404492	-0.408794	0.625039	-0.341469	0.844603	-0.65092	0.624856
AT5G13660.2	-0.160599	0.977056	0.266372	0.916121	-0.376475	0.71418	-0.159781	0.926638	0.0615266	0.98268	-0.270368	0.981362
AT5G13660.1	-0.148559	0.977056	0.250895	0.924486	-0.376475	0.71418	-0.130543	0.940182	0.0967148	0.98268	-0.270368	0.981362
AT5G13680.1	0.117521	0.977056	0.0465057	0.961099	0.055921	0.924235	0.139689	0.800961	0.132336	0.913596	0.0313801	0.981362
AT5G13690.1	-0.236806	0.844548	-0.248957	0.795953	-0.404975	0.271527	-0.315416	0.50783	-0.23703	0.794608	-0.444657	0.526077
AT5G13700.1	0.306032	0.977056	0.277402	0.961099	0.881147	0.609326	0.570177	0.853593	-0.295448	0.981556	0.530482	0.981362
AT5G13710.1	0.0593385	0.977056	0.117525	0.912074	0.557375	0.00331258	0.812706	3.78634e-06	0.410815	0.0980394	-0.163159	0.981362
AT5G13710.2	0.0593385	0.977056	0.117525	0.912074	0.557375	0.00331258	0.812706	3.78634e-06	0.410815	0.0980394	-0.163159	0.981362
AT5G13720.1	-0.0245157	0.977056	0.101077	0.953401	0.056779	0.941787	0.0193706	0.968703	0.123137	0.956082	-0.227787	0.981362
AT5G13730.1	0.203545	0.977056	-0.145192	0.953307	-0.0658767	0.944618	-0.21482	0.84138	-0.652768	0.321641	0.000891999	0.981362
AT5G13740.1	-0.0532999	0.977056	-0.69636	0.000361479	-0.243034	0.347305	-0.288539	0.268608	-0.280234	0.385698	-0.586727	0.00696445
AT5G13750.3	-0.00158805	0.977056	0.0889503	0.961099	0.620554	0.0680331	0.618679	0.10428	0.650755	0.0869084	-0.134553	0.981362
AT5G13750.1	-0.0803832	0.977056	0.0445231	0.961099	0.535774	0.102504	0.563565	0.112448	0.59802	0.0929686	-0.194541	0.981362
AT5G13750.2	-0.0894786	0.977056	0.0326158	0.961099	0.501777	0.168342	0.555732	0.150335	0.58826	0.119873	-0.25376	0.981362
AT5G13760.1	0.684151	0.166747	0.577466	0.446073	0.744336	0.0821521	0.0851167	0.953118	0.0524655	0.98268	0.0437646	0.981362
AT5G13770.1	-0.533699	0.562599	-0.756688	0.325319	-0.581018	0.379503	-0.117902	0.927633	0.0241259	0.98268	-0.391186	0.981362
AT5G13780.1	-0.547863	0.0744613	-0.245258	0.756454	-0.510439	0.0827814	-0.146956	0.825471	-0.314058	0.551095	-0.228462	0.981362
AT5G13790.1	-0.105638	0.977056	0.122292	0.961099	-0.295406	0.895699	0.211359	0.938464	0.511151	0.887246	0.410985	0.981362
AT5G13800.2	-0.101606	0.977056	0.0353591	0.961099	0.530071	0.023941	0.533432	0.031801	-0.0880334	0.963195	-0.517902	0.195148
AT5G13800.1	-0.101606	0.977056	0.0353591	0.961099	0.530071	0.023941	0.533432	0.031801	-0.0880334	0.963195	-0.517902	0.195148
AT5G13810.1	0.529191	0.162042	0.712666	0.0448807	0.746692	0.00936858	0.466076	0.247156	0.433054	0.379306	0.308951	0.94004
AT5G13820.1	0.504306	0.507165	0.567735	0.463337	0.743612	0.0819383	0.556361	0.343879	0.194641	0.947985	-0.034439	0.981362
AT5G13830.1	0.0355598	0.977056	-0.314182	0.955039	-1.22361	0.521512	-0.767181	0.770541	-0.136417	0.98268	-0.352803	0.981362
AT5G13840.1	-0.00966845	0.984015	-0.181524	0.953401	-0.493954	0.6274	-0.843919	0.349079	-0.160435	0.974856	-0.27337	0.981362
AT5G13840.2	-0.00966845	0.984015	-0.181524	0.953401	-0.493954	0.6274	-0.843919	0.349079	-0.160435	0.974856	-0.27337	0.981362
AT5G13850.1	-0.0800898	0.977056	0.0470534	0.961099	0.00627468	0.977708	-0.00780948	0.972454	0.131357	0.912527	0.107452	0.981362
AT5G13860.1	-0.0855116	0.977056	0.715483	0.244105	0.535568	0.339728	0.424875	0.584474	0.417238	0.743857	-0.240517	0.981362
AT5G13870.1	-0.248413	0.977056	0.4143	0.867579	-0.99003	0.288017	-1.19618	0.218267	-0.00570208	0.98268	1.04086	0.200122
AT5G13880.1	0.628894	0.95686	0.0782258	0.96251	1.44996	0.188778	0.964638	0.609442	0.959447	0.721728	1.20429	0.788608
AT5G13890.1	-0.17691	0.955979	-0.0278912	0.961099	0.039624	0.959369	0.207385	0.762495	0.106026	0.96227	-0.0723786	0.981362
AT5G13890.3	-0.17691	0.955979	-0.0278912	0.961099	0.039624	0.959369	0.207385	0.762495	0.106026	0.96227	-0.0723786	0.981362
AT5G13890.2	-0.17691	0.955979	-0.0278912	0.961099	0.039624	0.959369	0.207385	0.762495	0.106026	0.96227	-0.0723786	0.981362
AT5G13900.1	0.00853213	0.98442	1.24988	0.574012	0.580754	0.81208	-1.32504	0.682261	-0.863107	0.90367	-0.0128263	0.981362
AT5G13910.1	-0.163387	0.977056	0.331687	0.918806	0.14137	0.932902	0.0706504	0.966433	0.51894	0.77573	0.47906	0.981362
AT5G13920.1	-0.844178	0.951079	-0.412882	0.954564	-0.892439	0.737743	-1.15799	0.706427	-0.419633	0.967974	-0.512081	0.981362
AT5G13930.1	-0.0829501	0.977056	-0.173018	0.741092	-1.19049	6.62687e-15	-1.26189	1.56608e-16	-0.616941	0.000677537	0.198088	0.879686
AT5G13940.1	0.00499195	0.978441	-0.663437	0.842221	-0.17579	0.932453	-0.515301	0.799329	-0.148747	0.98268	-0.638756	0.981362
AT5G13950.1	0.0461144	0.977056	0.155082	0.926896	-0.0106919	0.975242	0.0478288	0.961687	-0.141411	0.94995	-0.290698	0.981362
AT5G13950.2	0.0461144	0.977056	0.155082	0.926896	-0.0106919	0.975242	0.0478288	0.961687	-0.141411	0.94995	-0.290698	0.981362
AT5G13950.3	0.0461144	0.977056	0.150367	0.931327	-0.0106919	0.975242	0.0478288	0.961687	-0.141411	0.94995	-0.290698	0.981362
AT5G13960.1	-0.045116	0.977056	-0.310741	0.850671	-0.42784	0.461119	-0.0260815	0.968703	-0.203613	0.93001	-0.208113	0.981362
AT5G13970.1	0.0347247	0.977056	0.111903	0.961099	-0.0898277	0.93665	0.423792	0.509286	0.0413421	0.98268	-0.0989872	0.981362
AT5G13980.1	-0.289881	0.428077	-0.246521	0.62252	-0.0370144	0.945381	0.247654	0.418504	0.19237	0.74006	-0.0992529	0.981362
AT5G13980.3	-0.276046	0.512839	-0.225523	0.700237	-0.0172796	0.970905	0.23115	0.490529	0.18431	0.7734	-0.099507	0.981362
AT5G13980.2	-0.289881	0.428077	-0.246521	0.62252	-0.0370144	0.945381	0.247654	0.418504	0.19237	0.74006	-0.0992529	0.981362
AT5G13990.1	0.302212	0.977056	-0.104372	0.961099	0.304285	0.835822	-0.0270505	0.972094	0.468499	0.856232	0.446707	0.981362
AT5G14000.1	-0.0149492	0.982506	0.141808	0.961099	-0.382824	0.849084	-0.601728	0.790853	-0.103962	0.98268	0.344156	0.981362
AT5G14030.1	-0.289188	0.347932	-0.129807	0.883488	-0.0939464	0.818628	-0.122054	0.794089	-0.17565	0.778477	-0.13603	0.981362
AT5G14030.2	-0.289188	0.347932	-0.129807	0.883488	-0.0939464	0.818628	-0.122054	0.794089	-0.17565	0.778477	-0.13603	0.981362
AT5G14030.3	-0.289188	0.347932	-0.129807	0.883488	-0.0939464	0.818628	-0.122054	0.794089	-0.17565	0.778477	-0.13603	0.981362
AT5G14030.4	-0.289188	0.347932	-0.129807	0.883488	-0.0939464	0.818628	-0.122054	0.794089	-0.17565	0.778477	-0.13603	0.981362
AT5G14040.1	-0.164167	0.794159	-0.188199	0.651835	-0.0919564	0.797642	-0.203421	0.434653	-0.048937	0.977804	-0.145015	0.981362
AT5G14050.1	-0.223321	0.88649	-0.506374	0.279419	-0.581429	0.0752437	-0.109832	0.91145	0.028394	0.98268	0.048128	0.981362
AT5G14060.1	-0.628743	0.0642568	-0.76953	0.0463193	-0.470299	0.206267	-0.38439	0.39305	-0.329768	0.622325	-0.27877	0.972398
AT5G14060.2	-0.628743	0.0642568	-0.76953	0.0463193	-0.470299	0.206267	-0.38439	0.39305	-0.329768	0.622325	-0.27877	0.972398
AT5G14070.1	1.61499	0.30182	2.31789	0.0316472	2.31086	0.0124479	1.30007	0.494505	1.0017	0.810671	1.16587	0.942095
AT5G14080.1	-0.187312	0.977056	-0.203441	0.961099	0.0253496	0.979561	0.160165	0.951154	-0.718435	0.815931	-0.097066	0.981362
AT5G14090.1	0.325915	0.977056	0.307357	0.961099	1.03667	0.549132	0.232971	0.953973	0.270548	0.98268	0.5684	0.981362
AT5G14100.1	-0.429912	0.957029	-0.440527	0.907975	-1.30884	0.207192	-0.892246	0.521224	-0.579287	0.83825	-0.757946	0.947633
AT5G14105.1	0.0670816	0.977056	0.552655	0.49337	0.360447	0.623373	-0.0205102	0.968752	-0.288217	0.895645	-0.0978712	0.981362
AT5G14120.1	0.802613	3.32208e-05	1.15816	9.90265e-10	1.36625	2.51002e-14	1.02264	5.66223e-08	-0.214391	0.73299	-0.444444	0.227642
AT5G14130.1	-0.16751	0.977056	0.0965082	0.961099	-0.337309	0.707414	-0.146323	0.923954	-0.550238	0.610824	-0.382818	0.981362
AT5G14140.1	0.345832	0.977056	-0.0361448	0.961099	0.22915	0.908896	-0.0515815	0.968703	-0.236988	0.977824	0.174752	0.981362
AT5G14150.1	0.0542938	0.977056	0.343034	0.918322	0.0793246	0.964874	-0.189629	0.931865	0.514711	0.795546	0.610815	0.934878
AT5G14170.1	-0.132514	0.977056	-0.217303	0.804299	0.0126364	0.974068	0.327177	0.330573	0.0637247	0.979591	-0.144898	0.981362
AT5G14180.1	-0.795671	0.0225116	-0.250158	0.826658	0.917764	0.00107227	0.971581	6.42348e-05	-0.618764	0.15477	-0.970065	0.011398
AT5G14200.2	-0.544185	0.000955631	-0.406908	0.0702355	-0.2873	0.16717	-0.171764	0.627685	-0.607218	0.000460668	-0.180179	0.934143
AT5G14200.3	-0.515663	0.00144315	-0.439253	0.0251045	-0.299503	0.117564	-0.173761	0.594241	-0.633126	0.000104442	-0.19181	0.871556
AT5G14200.1	-0.507319	0.00180279	-0.427668	0.0308077	-0.28957	0.135187	-0.178768	0.571733	-0.626652	0.000122824	-0.184786	0.895817
AT5G14210.1	-0.336944	0.666367	-0.354741	0.656505	-0.901197	0.00684105	-0.851378	0.0227691	-0.752549	0.0440518	-0.258627	0.981362
AT5G14220.2	-0.0170006	0.977056	0.0646517	0.961099	-0.205959	0.774631	-0.10764	0.92308	-0.0969168	0.977824	-0.686554	0.326145
AT5G14220.1	-0.0339087	0.977056	0.00874539	0.961099	-0.200651	0.772714	-0.195524	0.826985	-0.0846707	0.979709	-0.670995	0.304983
AT5G14230.1	-0.00659889	0.982494	0.64582	0.488381	0.46372	0.543226	0.342545	0.766496	0.209054	0.957559	0.0151596	0.981575
AT5G14240.1	-0.193658	0.949572	0.0922691	0.957619	0.269881	0.57127	0.186538	0.794263	0.190984	0.888605	-0.0900855	0.981362
AT5G14250.1	0.109257	0.977056	-0.130483	0.917647	0.0156736	0.974068	0.0963594	0.894555	0.130445	0.916716	0.152131	0.981362
AT5G14250.2	0.0754395	0.977056	-0.174736	0.882379	-0.0259306	0.96866	0.056027	0.94628	0.0374545	0.98268	0.0882742	0.981362
AT5G14260.1	-0.0209472	0.977056	-0.212761	0.803178	-0.442822	0.113772	-0.327808	0.376425	-0.590654	0.0383511	-0.403907	0.469687
AT5G14260.3	-0.0209472	0.977056	-0.212761	0.803178	-0.442822	0.113772	-0.327808	0.376425	-0.590654	0.0383511	-0.403907	0.469687
AT5G14260.2	-0.0209472	0.977056	-0.212761	0.803178	-0.442822	0.113772	-0.327808	0.376425	-0.590654	0.0383511	-0.403907	0.469687
AT5G14270.2	-0.162703	0.941782	-0.244522	0.750851	-0.229083	0.593682	-0.0930569	0.901581	-0.0417359	0.98268	-0.384845	0.568232
AT5G14270.1	-0.160723	0.94391	-0.240164	0.761051	-0.208845	0.639017	-0.0916047	0.903274	-0.0401015	0.98268	-0.386205	0.562122
AT5G14280.1	-0.104547	0.977056	-0.263634	0.853164	-0.127051	0.87207	-0.292633	0.674871	-0.137122	0.956304	-0.361584	0.925701
AT5G14290.1	-1.77907	0.956465	-0.559794	0.961099	-1.95297	0.489102	-2.50465	0.424357	-2.24505	0.567655	0.0927502	0.9826
AT5G14310.1	-0.271716	0.927346	-0.163034	0.943931	0.190645	0.812151	-0.0617198	0.9606	-0.181332	0.945693	-0.213998	0.981362
AT5G14320.1	-0.0474348	0.977056	-0.00964499	0.971318	-0.0782229	0.891835	-0.180685	0.744604	-0.571791	0.0474416	-0.522277	0.21852
AT5G14320.2	-0.0777334	0.977056	-0.0454238	0.961099	-0.0824505	0.895699	-0.122679	0.876836	-0.599795	0.0647148	-0.50978	0.363438
AT5G14330.1	-0.369867	0.577908	0.026622	0.961851	-0.413229	0.351127	-0.66214	0.0871811	-0.270364	0.799403	0.0898676	0.981362
AT5G14360.1	0.589348	0.953827	1.62473	0.156137	2.17799	0.0016288	1.41296	0.179098	0.206459	0.98268	-0.0941922	0.981362
AT5G14370.1	-0.335595	0.806021	-0.0408376	0.961099	0.598264	0.139758	0.389303	0.492466	-0.0880642	0.98268	0.0686912	0.981362
AT5G14380.1	-0.463163	0.977056	0.623702	0.947679	0.937712	0.761231	-1.25547	0.83212	0.0126269	0.98268	1.10291	0.981362
AT5G14390.1	-1.16641	0.0575329	-0.646282	0.61869	-0.273146	0.802823	-0.22735	0.883491	-0.268358	0.929182	-0.539207	0.937005
AT5G14410.1	-0.437594	0.932525	-0.483832	0.86315	0.0340704	0.974068	-0.463501	0.77084	-0.264153	0.954314	-0.171818	0.981362
AT5G14420.1	0.266806	0.792006	0.443325	0.426393	0.608899	0.0340541	0.0485019	0.961687	-0.0262779	0.98268	0.0132108	0.981362
AT5G14420.3	0.266806	0.792006	0.443325	0.426393	0.608899	0.0340541	0.0485019	0.961687	-0.0262779	0.98268	0.0132108	0.981362
AT5G14420.4	0.266806	0.792006	0.443325	0.426393	0.608899	0.0340541	0.0485019	0.961687	-0.0262779	0.98268	0.0132108	0.981362
AT5G14420.2	0.266806	0.792006	0.443325	0.426393	0.608899	0.0340541	0.0485019	0.961687	-0.0262779	0.98268	0.0132108	0.981362
AT5G14430.1	-0.457328	0.287699	-0.455861	0.309842	-0.14776	0.791741	-0.058521	0.945724	-0.167427	0.895645	-0.383008	0.668633
AT5G14430.2	-0.461239	0.264622	-0.459362	0.30163	-0.159513	0.768417	-0.0517591	0.951722	-0.175151	0.88618	-0.383109	0.667463
AT5G14440.1	-0.141108	0.977056	0.000957901	0.9655	-0.114896	0.9054	-0.00569574	0.968752	0.0563642	0.98268	-9.91529e-05	0.983297
AT5G14440.2	-0.130155	0.977056	-0.00328273	0.965362	-0.0982136	0.922695	-0.0143621	0.968703	0.0692914	0.98268	-0.0444342	0.981362
AT5G14450.1	0.00919387	0.981354	0.232703	0.871863	0.15879	0.833937	0.0869251	0.93828	-0.121265	0.966458	-0.659856	0.356418
AT5G14460.1	-0.286764	0.878842	-0.158367	0.935004	-0.715535	0.0904747	-0.546933	0.291963	-0.724752	0.145205	-0.787967	0.196106
AT5G14470.1	2.18054	0.00374851	2.66636	0.000370708	3.08297	8.63642e-07	1.65105	0.141248	1.02215	0.715858	-0.208815	0.981362
AT5G14480.1	0.0945653	0.977056	0.0854049	0.961099	-0.0261775	0.974068	-0.279688	0.841304	-0.349377	0.873689	-0.579693	0.892719
AT5G14490.1	-0.15289	0.977056	-0.827043	0.826453	-1.25329	0.399103	-3.41101	0.0307703	-2.13503	0.178269	-0.842083	0.981362
AT5G14500.1	0.179578	0.977056	-0.0945578	0.961099	0.0275603	0.970905	0.101996	0.933622	0.527037	0.382334	0.293362	0.981362
AT5G14510.1	0.261162	0.977056	0.681259	0.859742	0.550733	0.778009	0.0469535	0.969342	0.514921	0.92266	0.579186	0.981362
AT5G14520.1	-0.147294	0.935587	-0.176455	0.826597	-0.638603	0.0026703	-0.480334	0.044993	-0.0548288	0.979591	-0.0411957	0.981362
AT5G14530.1	-0.321889	0.954559	-0.495928	0.790016	-0.199185	0.869502	0.105291	0.949443	-0.312628	0.909884	-0.462694	0.981362
AT5G14540.1	-0.0240209	0.977056	0.0813228	0.947968	0.112302	0.808097	0.0431182	0.95114	-0.0674589	0.970857	0.12519	0.981362
AT5G14550.1	-0.0532973	0.977056	0.0446288	0.963475	0.328781	0.758738	0.222055	0.894937	-0.12638	0.98268	-0.915129	0.667463
AT5G14550.2	-0.107255	0.977056	0.0330327	0.963119	0.324128	0.791741	0.349858	0.814715	-0.15519	0.98056	-0.880304	0.791284
AT5G14570.1	-0.509708	0.608565	-0.464932	0.716918	-0.527552	0.414524	0.113143	0.936114	0.0565556	0.98268	-0.827649	0.377356
AT5G14580.1	-0.0487224	0.977056	-0.308796	0.747648	-0.587392	0.0932678	-0.819881	0.0153886	-0.502152	0.265491	-0.0989592	0.981362
AT5G14590.1	0.0662215	0.977056	-0.0318108	0.961099	0.115427	0.840453	0.0950435	0.906563	0.00322817	0.98268	-0.13394	0.981362
AT5G14600.1	0.455737	0.569303	0.02244	0.962361	-0.340513	0.647794	-0.0339308	0.967975	0.629157	0.209438	0.590155	0.488583
AT5G14610.1	0.0762411	0.977056	0.169238	0.931327	-0.342528	0.570795	-0.61728	0.219126	-0.346017	0.738996	0.00319688	0.981362
AT5G14610.2	0.0954501	0.977056	0.20127	0.911275	-0.35358	0.557986	-0.575334	0.276402	-0.312116	0.800001	0.0214692	0.981362
AT5G14620.1	-0.332438	0.916983	-0.532039	0.682572	-0.0250277	0.974651	-0.279428	0.821418	-0.0691137	0.98268	-0.471339	0.959956
AT5G14640.1	-0.381925	0.692928	-0.529166	0.57745	-0.481478	0.339163	-0.674144	0.176065	0.0476299	0.98268	0.144407	0.981362
AT5G14660.1	-0.103089	0.977056	-0.223278	0.857399	-0.8665	0.00692321	-0.686254	0.047513	-0.76799	0.0265477	-0.0345851	0.981362
AT5G14660.2	-0.103089	0.977056	-0.223278	0.857399	-0.8665	0.00692321	-0.686254	0.047513	-0.76799	0.0265477	-0.0345851	0.981362
AT5G14670.1	-0.147428	0.977056	0.70874	0.729917	0.304709	0.862282	0.0289012	0.972305	-0.0324883	0.98268	-0.216998	0.981362
AT5G14680.1	-0.423805	0.857127	-0.163042	0.956831	-0.0310248	0.969939	0.0671984	0.96193	-0.112099	0.98268	-0.0677871	0.981362
AT5G14690.1	0.0788001	0.977056	-0.435073	0.953401	-0.280822	0.927139	0.38286	0.906563	0.0804276	0.98268	-0.0793158	0.981362
AT5G14700.1	0.48193	0.61132	0.364528	0.811756	0.292892	0.724737	0.303825	0.770186	0.675403	0.244317	-0.201936	0.981362
AT5G14710.1	0.1915	0.977056	0.0374708	0.964851	-0.281722	0.842584	-0.139877	0.945854	0.0894273	0.98268	0.368051	0.981362
AT5G14720.1	-0.387923	0.467429	-0.0127243	0.970166	-0.00616507	0.975242	0.204676	0.74382	-0.00854708	0.98268	-0.470509	0.531949
AT5G14730.1	1.41951	0.000112544	1.38586	0.00204319	1.51272	7.76569e-05	0.577939	0.476517	-0.00746151	0.983495	0.135951	0.981362
AT5G14740.1	-0.829843	0.197748	-0.917442	0.098067	-1.06794	0.0187129	0.166244	0.908448	-0.405217	0.790349	-0.762844	0.495142
AT5G14740.2	-0.832628	0.182971	-0.918936	0.090072	-1.07008	0.0166993	0.16606	0.906798	-0.405405	0.783274	-0.760367	0.481486
AT5G14740.3	-0.826267	0.209618	-0.903019	0.113661	-1.0611	0.0209497	0.167103	0.908711	-0.40559	0.794658	-0.754218	0.521158
AT5G14740.4	-0.833819	0.193281	-0.918239	0.0977859	-1.06999	0.0184617	0.161609	0.912889	-0.405893	0.788221	-0.764426	0.492594
AT5G14740.5	-0.86836	0.161762	-0.895383	0.112828	-1.04656	0.0229503	0.152011	0.919919	-0.434441	0.748475	-0.780547	0.454463
AT5G14750.1	0.682552	0.958105	0.407419	0.957222	0.667882	0.789575	0.321032	0.936729	0.0688523	0.98268	0.476673	0.981362
AT5G14760.1	-0.477056	0.64588	-0.839747	0.291345	-0.686481	0.214824	-0.617243	0.330991	0.840747	0.0333613	0.0998543	0.981362
AT5G14770.1	0.0876578	0.977056	-0.33529	0.953401	-0.0500128	0.971078	0.24356	0.931563	-0.0957017	0.98268	-0.0455368	0.981362
AT5G14780.1	0.0919048	0.977056	0.149357	0.809524	1.141	4.8879e-16	1.29356	1.65282e-20	1.12312	1.6021e-14	0.523283	0.00969889
AT5G14790.1	0.149489	0.977056	0.245108	0.826031	0.261001	0.595026	0.1882	0.802031	0.189254	0.894956	0.0499782	0.981362
AT5G14800.1	-0.365781	0.537336	-0.415954	0.4694	-0.249499	0.623161	-0.147526	0.855651	0.0117581	0.98268	-0.0976497	0.981362
AT5G14800.2	-0.270578	0.888998	-0.398423	0.656985	0.0357786	0.964961	-0.0867593	0.937773	0.102493	0.971784	-0.0360165	0.981362
AT5G14820.1	0.0958187	0.977056	-0.196116	0.949871	-0.42096	0.661346	-0.0186077	0.968703	-0.177287	0.963195	-0.262251	0.981362
AT5G14850.1	-0.156638	0.977056	-0.194295	0.953307	0.158241	0.894549	-0.0123373	0.968752	-0.27516	0.93311	-0.0378697	0.981362
AT5G14850.2	-0.220559	0.977056	-0.293663	0.920337	0.0855561	0.948292	-0.049627	0.965509	-0.291058	0.924434	0.0105356	0.981362
AT5G14880.1	0.0694819	0.977056	-0.252696	0.778015	-0.0193294	0.97385	-0.335033	0.440958	-0.356942	0.498237	0.0568043	0.981362
AT5G14890.1	-0.0300557	0.977056	0.336512	0.938416	-0.284964	0.884457	-0.313983	0.903196	0.309418	0.953096	-0.0941664	0.981362
AT5G14900.1	-0.395935	0.977056	-0.117464	0.96251	0.366674	0.931247	0.698035	0.874192	-0.630273	0.968484	-0.37221	0.981362
AT5G14910.1	-0.343998	0.353457	-0.418765	0.225033	-0.529721	0.0248493	-0.674973	0.00418172	-1.15993	4.1778e-07	-1.05304	7.33946e-06
AT5G14920.1	0.0685843	0.977056	0.321828	0.143902	1.1967	1.00574e-18	1.14282	2.73136e-17	0.328088	0.108609	-0.339225	0.288265
AT5G14920.2	0.011194	0.977056	0.288662	0.233361	1.17298	6.09126e-18	1.10615	1.02459e-15	0.266715	0.281006	-0.374451	0.230641
AT5G14930.3	1.1278	0.0105567	1.13921	0.0363687	0.949828	0.0644418	0.369292	0.760408	-0.249813	0.960037	-0.15456	0.981362
AT5G14930.1	0.775974	0.39581	0.702421	0.582939	0.670762	0.448095	0.206927	0.919363	-0.477701	0.891234	-0.594661	0.981362
AT5G14930.2	1.06564	0.000712642	1.16604	0.000959524	0.816168	0.0290708	0.280726	0.762113	-0.136085	0.972034	-0.287179	0.981362
AT5G14940.1	0.119517	0.977056	0.0638302	0.961099	0.719986	0.214295	0.368569	0.747573	-0.0655964	0.98268	0.574113	0.835629
AT5G14950.1	-0.0641492	0.977056	-0.233379	0.697878	0.349396	0.149157	0.473058	0.0327289	0.237282	0.615924	0.0441828	0.981362
AT5G14960.1	-0.291837	0.977056	-0.42327	0.931752	-0.835374	0.580449	-0.383779	0.88939	-0.239221	0.975194	-0.248004	0.981362
AT5G14970.1	-0.340544	0.758138	-0.449333	0.565159	-0.424447	0.394418	-0.0454998	0.96193	-0.0354245	0.98268	-0.436484	0.796852
AT5G15010.1	-0.0727161	0.977056	-0.111706	0.961099	0.0857926	0.962184	-0.656078	0.682101	0.329797	0.935152	0.269839	0.981362
AT5G15020.1	0.129549	0.968814	0.184142	0.81612	0.250869	0.427603	0.179704	0.700112	-0.00349978	0.982726	-0.0871327	0.981362
AT5G15020.2	0.138119	0.95694	0.193645	0.794177	0.25938	0.401093	0.188855	0.676724	0.00750053	0.98268	-0.0835788	0.981362
AT5G15030.1	-0.0921307	0.977056	-0.131264	0.961099	0.207723	0.884389	0.145081	0.943954	-0.449602	0.875912	0.0391818	0.981362
AT5G15030.2	-0.135663	0.977056	-0.1043	0.961099	0.20446	0.88402	0.0857164	0.962911	-0.467879	0.860101	0.0339519	0.981362
AT5G15050.1	-0.0942573	0.977056	-0.269664	0.824433	-0.206785	0.746921	-0.342049	0.561948	0.0243352	0.98268	0.113306	0.981362
AT5G15070.1	-0.036124	0.977056	-0.0991531	0.961099	0.404289	0.727737	0.468965	0.716881	0.637696	0.62098	0.112763	0.981362
AT5G15070.2	-0.036124	0.977056	-0.0991531	0.961099	0.431793	0.699051	0.468965	0.716881	0.637696	0.62098	0.0882253	0.981362
AT5G15080.1	-0.0731843	0.977056	-0.0537071	0.961099	0.241137	0.720146	0.136515	0.905607	0.149606	0.957048	0.0214888	0.981362
AT5G15090.2	-0.0940245	0.977056	-0.163781	0.769043	-0.542281	0.00118977	-0.39444	0.0339173	-0.278081	0.30811	0.0237574	0.981362
AT5G15090.1	-0.0940245	0.977056	-0.163781	0.769043	-0.542281	0.00118977	-0.39444	0.0339173	-0.278081	0.30811	0.0237574	0.981362
AT5G15120.1	0.05251	0.977056	0.175827	0.935342	0.563298	0.196074	-0.656734	0.264234	-0.470601	0.618362	0.365985	0.970695
AT5G15130.1	0.191195	0.977056	0.447569	0.827336	-0.10945	0.94712	-0.467554	0.762495	-0.278478	0.94995	0.269752	0.981362
AT5G15150.1	-0.0326576	0.977056	0.309098	0.936846	0.701992	0.45893	-0.122582	0.960636	0.272092	0.960638	0.207962	0.981362
AT5G15160.1	-0.232995	0.977056	-0.542326	0.912153	-0.0178575	0.9836	-0.251431	0.933743	-0.0746289	0.98268	0.237168	0.981362
AT5G15170.1	-0.314458	0.931869	-0.711002	0.45196	-0.468704	0.538297	-0.0974913	0.948786	-0.0321816	0.98268	-0.10035	0.981362
AT5G15180.1	-0.455685	0.951079	0.226384	0.953401	0.175683	0.918905	-0.347661	0.870145	0.234483	0.966458	0.494099	0.981362
AT5G15190.2	0.674251	0.94865	-0.0984589	0.961099	1.24478	0.335937	2.76592	1.99737e-05	1.80317	0.0805744	1.3579	0.630476
AT5G15190.1	0.674251	0.94865	-0.0984589	0.961099	1.24478	0.335937	2.76592	1.99737e-05	1.80317	0.0805744	1.3579	0.630476
AT5G15200.1	-0.336226	0.0914573	-0.334878	0.141157	-0.540947	0.000372916	-0.394104	0.0235215	-0.216338	0.511093	-0.193522	0.829783
AT5G15200.2	-0.375183	0.0515721	-0.351377	0.11754	-0.548688	0.000667903	-0.412946	0.020673	-0.269581	0.319472	-0.230032	0.69783
AT5G15210.1	-0.646813	0.160493	-0.305617	0.797559	-0.0470844	0.957276	0.313442	0.586179	-0.292755	0.794608	0.279995	0.981362
AT5G15220.1	-0.209045	0.956593	-0.226135	0.887326	0.0577033	0.948227	-0.0575416	0.960148	0.138905	0.953022	0.0335154	0.981362
AT5G15230.1	-0.498469	0.0921589	-0.412455	0.301974	-0.581006	0.019983	-0.508469	0.0772262	0.249329	0.680079	0.289521	0.834213
AT5G15230.2	-0.454424	0.170179	-0.385538	0.371274	-0.552153	0.0356416	-0.476097	0.124328	0.300334	0.547507	0.333265	0.742655
AT5G15240.1	0.212414	0.977056	-0.491959	0.866426	0.209966	0.886561	-0.14702	0.940837	0.893349	0.244168	0.104626	0.981362
AT5G15240.2	0.118989	0.977056	-0.438524	0.907865	0.116472	0.948421	-0.219004	0.923599	0.826074	0.38397	-0.0513193	0.981362
AT5G15260.1	-0.255739	0.977056	-0.0345264	0.967742	0.325924	0.816436	0.294137	0.872984	-0.149612	0.98268	-0.490497	0.981362
AT5G15265.1	0.295868	0.977056	-0.330432	0.955325	-0.901785	0.6279	-0.982435	0.658863	0.138982	0.98268	0.0611108	0.981362
AT5G15270.1	0.316985	0.776477	0.258875	0.854293	0.282342	0.635323	0.493406	0.265498	0.0962434	0.977824	0.121942	0.981362
AT5G15270.2	0.316985	0.776477	0.258875	0.854293	0.282342	0.635323	0.493406	0.265498	0.0962434	0.977824	0.121942	0.981362
AT5G15280.1	-0.597984	0.872342	-0.352547	0.932487	-0.446122	0.774631	-0.129733	0.955686	-0.343882	0.945693	-0.107941	0.981362
AT5G15290.1	0.438863	0.977056	1.22138	0.476695	1.24953	0.250971	0.964753	0.546138	0.846664	0.783892	0.811907	0.981362
AT5G15300.1	0.142088	0.977056	0.306402	0.954141	0.196359	0.938948	-0.139	0.962939	0.0353463	0.98268	0.91343	0.906452
AT5G15310.1	-1.09474	0.38522	-1.3735	0.315393	-0.331151	0.833267	0.249785	0.899986	-0.302645	0.951445	-1.31048	0.495173
AT5G15310.2	-0.967611	0.553029	-1.3386	0.377621	-0.203231	0.911922	0.347641	0.847152	-0.219915	0.973863	-1.18258	0.66026
AT5G15320.2	-0.290076	0.894631	-0.444459	0.668252	-0.296896	0.68058	-0.354705	0.651072	-0.314753	0.816312	-0.331904	0.981362
AT5G15320.1	-0.372188	0.66522	-0.338793	0.751948	-0.22583	0.748004	-0.332551	0.61026	-0.408072	0.574044	-0.308508	0.981362
AT5G15330.1	0.312724	0.951734	0.381161	0.854922	0.67101	0.271527	0.34233	0.775993	0.0585896	0.98268	0.176967	0.981362
AT5G15350.1	0.309604	0.231339	0.373747	0.121017	-0.149357	0.648252	-0.654545	0.000481893	-0.791255	2.8733e-05	0.00889351	0.981362
AT5G15390.1	0.357688	0.947203	0.244577	0.944001	-0.517165	0.668213	0.0924736	0.960593	-0.749851	0.630696	-0.331553	0.981362
AT5G15400.1	0.199979	0.740391	0.153951	0.83813	0.280706	0.256917	0.116789	0.819653	0.181018	0.76266	0.245204	0.787297
AT5G15410.1	-0.479807	0.208091	-0.435232	0.356659	0.11161	0.854239	0.424551	0.199578	0.477871	0.183952	-0.04011	0.981362
AT5G15410.2	-0.455081	0.285724	-0.424156	0.398872	0.141409	0.808897	0.440582	0.188676	0.5014	0.160459	-0.0295248	0.981362
AT5G15440.1	-0.0975955	0.977056	0.214513	0.948399	-0.0515851	0.969074	-0.255112	0.892633	-0.459584	0.852085	0.192028	0.981362
AT5G15450.1	-0.00111472	0.985625	-0.330901	0.269619	-0.558395	0.00349129	-0.21623	0.506889	0.455305	0.0393831	0.393141	0.166722
AT5G15460.2	-0.867849	0.882148	-0.760673	0.892047	0.233334	0.926288	-0.598058	0.840872	-0.303301	0.974821	0.0949377	0.981362
AT5G15460.1	-0.867849	0.882148	-0.760673	0.892047	0.233334	0.926288	-0.598058	0.840872	-0.303301	0.974821	0.0949377	0.981362
AT5G15470.1	-0.317028	0.927411	0.0448363	0.961338	-0.413564	0.608087	-0.202219	0.884556	-0.359096	0.83825	-0.149059	0.981362
AT5G15490.1	0.000830985	0.991962	0.0446534	0.961099	0.357867	0.0776537	0.0808295	0.887487	0.216328	0.600118	0.200878	0.885649
AT5G15500.2	0.014475	0.980202	-0.76961	0.698046	-0.897256	0.356519	-0.253968	0.899629	0.96714	0.196424	0.824116	0.539859
AT5G15500.1	0.0549001	0.977056	-0.541297	0.881522	-0.676192	0.629301	-0.331096	0.890498	0.894086	0.41594	0.773634	0.801106
AT5G15510.2	0.078108	0.977056	-0.0336925	0.961099	-0.446134	0.64729	-0.802305	0.338449	-0.245559	0.948446	-0.216603	0.981362
AT5G15510.1	0.12132	0.977056	-0.0258901	0.961099	-0.455673	0.632501	-0.706619	0.424191	-0.255237	0.943984	-0.160561	0.981362
AT5G15520.1	-0.321866	0.836275	-0.680057	0.292114	-0.67864	0.144243	-0.871216	0.0585686	-0.108287	0.975105	-0.385538	0.97927
AT5G15530.1	0.0174939	0.977056	0.259186	0.773048	0.155061	0.795527	-0.243275	0.70638	0.256264	0.759389	0.436678	0.521158
AT5G15540.1	0.285323	0.725326	0.42883	0.366045	0.558651	0.0587378	0.385782	0.33072	0.238568	0.799347	0.331667	0.82856
AT5G15540.2	0.273615	0.759746	0.426188	0.369483	0.560169	0.057752	0.379436	0.343695	0.232339	0.811727	0.317763	0.859209
AT5G15550.1	-0.120971	0.977056	-0.124044	0.936765	-0.620351	0.0389905	-0.583768	0.075481	-0.413605	0.34405	-0.300871	0.880055
AT5G15550.2	-0.126179	0.977056	-0.101165	0.953307	-0.659015	0.0373882	-0.653036	0.0587815	-0.381188	0.458449	-0.362081	0.771871
AT5G15570.1	-0.505943	0.944513	-0.571265	0.87356	-0.855699	0.506753	-0.382886	0.867546	-0.566057	0.863242	-0.0839419	0.981362
AT5G15580.1	-0.0151088	0.977056	0.088056	0.961099	0.194236	0.793014	-0.269981	0.760543	0.280891	0.821813	0.24922	0.981362
AT5G15600.1	0.111208	0.977056	-0.359447	0.931327	-0.458553	0.763564	-0.851255	0.551881	-0.375595	0.935152	-0.345902	0.981362
AT5G15610.1	-0.34595	0.492187	-0.431134	0.32689	-0.72696	0.00692216	-0.571123	0.0585686	-0.292923	0.615223	-0.380602	0.625145
AT5G15610.2	-0.337313	0.523604	-0.407592	0.38403	-0.711041	0.00880376	-0.563596	0.0634928	-0.262517	0.695363	-0.387541	0.607881
AT5G15630.1	-0.0943059	0.977056	-0.163473	0.946192	-0.24185	0.773353	-0.495419	0.475712	-0.0289204	0.98268	0.0560504	0.981362
AT5G15640.1	-0.219842	0.977056	0.347072	0.830702	0.0375907	0.963719	-0.165094	0.90998	-0.504224	0.670468	-0.38456	0.981362
AT5G15650.1	-0.0139134	0.977056	0.0618974	0.953401	0.223126	0.307084	0.118555	0.760879	0.118203	0.873208	0.0301738	0.981362
AT5G15680.1	0.016478	0.977056	0.0469247	0.961099	0.234392	0.4646	0.430788	0.0790037	0.517699	0.0320059	0.272481	0.774341
AT5G15700.1	0.0994819	0.977056	-0.197332	0.930592	-0.352413	0.610071	-0.260802	0.794089	-0.0235274	0.98268	-0.176878	0.981362
AT5G15700.2	0.0995906	0.977056	-0.198013	0.931048	-0.342302	0.62724	-0.250762	0.805919	-0.0433724	0.98268	-0.176025	0.981362
AT5G15710.1	0.253552	0.977056	0.316056	0.925729	0.117385	0.946409	0.190474	0.927177	0.172613	0.977824	0.347493	0.981362
AT5G15730.1	0.246748	0.977056	1.03262	0.358485	0.263285	0.881916	0.121634	0.953973	-0.306597	0.960578	-0.497938	0.981362
AT5G15730.2	0.246748	0.977056	1.07165	0.317165	0.263285	0.881916	0.121634	0.953973	-0.306597	0.960578	-0.497938	0.981362
AT5G15740.1	-0.13801	0.977056	-0.18908	0.912024	-0.36117	0.468331	-0.22882	0.768265	0.00498253	0.987243	0.0325553	0.981362
AT5G15750.1	0.151431	0.977056	-0.276955	0.811249	-0.50652	0.229912	-0.527591	0.256374	0.00754408	0.98268	0.023953	0.981362
AT5G15760.1	0.20273	0.977056	0.237749	0.939792	0.0620835	0.964637	-0.229095	0.89949	0.00781729	0.98268	0.00339478	0.981362
AT5G15770.1	0.238954	0.977056	-0.085409	0.961099	0.329596	0.797964	0.244777	0.895536	-0.111848	0.98268	0.18985	0.981362
AT5G15780.1	-0.101483	0.977056	-0.361751	0.272619	-0.56538	0.0225078	-0.471579	0.0537969	-0.643218	0.00393347	-0.297359	0.700266
AT5G15790.1	-0.190948	0.977056	-0.168979	0.961099	2.25775e-05	0.974068	-0.428794	0.8687	-0.0719608	0.98268	-0.339183	0.981362
AT5G15790.2	-0.190948	0.977056	-0.168979	0.961099	2.25775e-05	0.974068	-0.428794	0.8687	-0.0719608	0.98268	-0.339183	0.981362
AT5G15802.1	-0.364176	0.973204	-0.104664	0.961099	-0.0150957	0.971861	0.429242	0.757178	-0.518317	0.84557	-0.0191546	0.981362
AT5G15810.1	-0.00408024	0.984015	0.0125604	0.966705	-0.0324412	0.960053	-0.0311577	0.964528	-0.00208139	0.988985	0.108108	0.981362
AT5G15820.1	-0.19584	0.977056	0.29023	0.94334	0.0471334	0.972822	0.522858	0.699062	0.108903	0.98268	-0.566163	0.981362
AT5G15830.1	0.131301	0.977056	0.149198	0.957221	0.22941	0.825855	-0.115123	0.943954	0.0777821	0.98268	0.173416	0.981362
AT5G15840.1	-0.441081	0.977056	0.160529	0.961099	0.992066	0.57009	1.91616	0.0621565	1.49754	0.297627	0.0141985	0.985419
AT5G15840.2	-0.419894	0.977056	-0.0488721	0.97496	0.872776	0.697177	1.94199	0.0860065	1.33647	0.536818	0.0854691	0.981362
AT5G15850.1	-0.654591	0.0125728	-0.0930616	0.953307	0.457239	0.089207	1.53148	7.84955e-18	1.25533	6.10173e-11	-0.00624982	0.981575
AT5G15860.2	-0.24484	0.973204	-0.0128713	0.96407	-0.0221838	0.974651	0.144034	0.920403	0.102686	0.981556	-0.0914937	0.981362
AT5G15860.1	0.026064	0.977056	0.224655	0.896383	0.206027	0.783943	0.101485	0.93444	0.393871	0.608842	0.157949	0.981362
AT5G15870.1	0.597659	0.0732649	0.855554	0.00356581	0.375591	0.349357	0.300562	0.581378	0.242557	0.836197	0.186321	0.981362
AT5G15880.1	-0.0729417	0.977056	-0.24697	0.900455	0.0627129	0.948583	-0.0031486	0.974344	-0.1227	0.972034	-0.0688527	0.981362
AT5G15890.1	0.0872251	0.977056	-0.452134	0.909791	-0.597926	0.668729	-0.899151	0.508321	-0.00485371	0.985441	0.324276	0.981362
AT5G15900.1	0.703721	0.920599	0.264753	0.961099	0.0495193	0.975795	-0.261678	0.946726	0.454854	0.953096	1.14923	0.791795
AT5G15910.1	0.250736	0.888867	0.0251629	0.961099	-0.147374	0.847265	0.0704151	0.949443	0.675915	0.0568643	0.596492	0.257493
AT5G15920.1	-0.0242808	0.977056	-0.374941	0.683618	-0.284558	0.630514	-0.0821703	0.940639	0.38604	0.522577	0.0676514	0.981362
AT5G15930.1	-0.181169	0.977056	0.0734561	0.961099	-0.267363	0.854122	0.132259	0.946476	-0.288937	0.948446	-0.367703	0.981362
AT5G15940.1	-0.0414279	0.977056	-0.824575	0.853342	-0.89617	0.634481	-1.28096	0.512253	-0.0123747	0.983089	0.0222743	0.981362
AT5G15950.1	-1.54274	0.00034955	-2.38102	4.90042e-05	-0.879802	0.0903937	0.97636	0.00621334	1.08283	0.00161603	0.360492	0.980525
AT5G15948.1	-0.286969	0.793622	-0.214648	0.879471	0.27655	0.598662	0.6022	0.0515699	0.898554	0.000689637	0.321306	0.880017
AT5G15950.2	-1.54274	0.00034955	-2.38102	4.90042e-05	-0.879802	0.0903937	0.97636	0.00621334	1.08283	0.00161603	0.360492	0.980525
AT5G15960.1	0.0130583	0.977056	-0.325486	0.577267	-1.04117	3.36094e-05	-0.92771	0.000373261	0.807174	0.000181346	1.0613	3.51713e-07
AT5G15970.1	-0.138628	0.968008	-0.297731	0.630123	-1.08586	3.90684e-07	-1.07117	6.30107e-07	0.804921	3.90801e-05	0.9464	2.86734e-06
AT5G15980.1	-0.0669714	0.977056	-0.338634	0.560052	-0.288901	0.468205	-0.289554	0.499029	0.142203	0.913219	0.123325	0.981362
AT5G16000.1	-0.261737	0.899706	-0.0757058	0.961099	0.0429789	0.959323	0.423768	0.301432	-0.032067	0.98268	-0.0798932	0.981362
AT5G16010.1	-0.207632	0.779673	-0.0417516	0.961099	0.446698	0.036254	0.457494	0.0401646	0.0686532	0.970857	-0.42364	0.252324
AT5G16030.2	-0.731148	0.105975	-1.30756	0.00326965	-0.691942	0.112989	-0.409115	0.538897	-1.12189	0.00846743	-0.862854	0.13947
AT5G16030.3	-0.710962	0.132544	-1.30962	0.00383693	-0.738583	0.0890483	-0.390957	0.5783	-1.08413	0.0127573	-0.836962	0.172156
AT5G16030.1	-0.715165	0.123132	-1.31947	0.00328148	-0.712134	0.102049	-0.401083	0.558124	-1.09419	0.011085	-0.837435	0.167919
AT5G16040.1	0.000157896	0.977737	-0.0687804	0.961099	-0.0267426	0.97385	-0.351446	0.654826	0.0563098	0.98268	-0.0784152	0.981362
AT5G16050.1	0.0362094	0.977056	-0.0127811	0.96407	-0.14076	0.692673	-0.109154	0.835222	0.126899	0.881968	0.152974	0.981362
AT5G16060.1	-0.422811	0.868144	-0.148436	0.961099	-0.73976	0.325266	0.00124162	0.991242	-0.271406	0.933372	-0.469698	0.981362
AT5G16070.1	-0.260622	0.528494	-0.527374	0.0352531	-0.34716	0.139357	0.0135094	0.969372	0.14595	0.850682	0.0458269	0.981362
AT5G16080.1	0.79811	0.476336	1.51878	0.00729274	2.06031	1.36527e-06	1.25765	0.0327211	1.32229	0.0314972	0.864337	0.633165
AT5G16110.1	0.159973	0.977056	0.200776	0.909588	0.949021	0.00114865	0.4116	0.432383	0.334656	0.705691	0.284759	0.981362
AT5G16120.2	0.421401	0.525228	0.408524	0.594242	0.765456	0.0145822	0.639322	0.07758	0.0925184	0.978919	-0.14968	0.981362
AT5G16120.1	0.430742	0.52631	0.415967	0.590093	0.786522	0.0124945	0.665164	0.0653125	0.0992592	0.976818	-0.121337	0.981362
AT5G16130.1	-0.325988	0.187817	-0.319645	0.261733	-0.718874	1.12006e-05	-0.633607	0.000241094	-0.432779	0.0497481	-0.277843	0.527868
AT5G16140.2	-0.156173	0.977056	-0.445875	0.787511	-0.563991	0.447476	-0.455282	0.638141	-0.589337	0.562164	0.0717709	0.981362
AT5G16140.1	-0.156173	0.977056	-0.445875	0.787511	-0.563991	0.447476	-0.455282	0.638141	-0.589337	0.562164	0.0717709	0.981362
AT5G16150.1	-0.253541	0.517464	-0.281685	0.419692	-0.0285411	0.954106	0.113019	0.813421	-0.133845	0.87374	-0.315291	0.480807
AT5G16150.2	-0.253541	0.517464	-0.281685	0.419692	-0.0285411	0.954106	0.113019	0.813421	-0.133845	0.87374	-0.315291	0.480807
AT5G16150.3	-0.253541	0.517464	-0.281685	0.419692	-0.0285411	0.954106	0.113019	0.813421	-0.133845	0.87374	-0.315291	0.480807
AT5G16160.1	-0.0251545	0.977056	0.618842	0.933729	0.901875	0.689653	-0.880893	0.851906	0.225984	0.98268	0.683647	0.981362
AT5G16170.1	0.332561	0.977056	1.20686	0.557891	0.694087	0.726883	0.0495949	0.972305	-0.29947	0.98056	-0.0453309	0.981362
AT5G16180.1	0.382033	0.831887	0.451415	0.707839	0.371247	0.619693	0.00431544	0.969029	-0.420386	0.794608	0.158336	0.981362
AT5G16190.1	-0.648499	0.915459	-0.633929	0.88422	-0.453204	0.820165	-0.822918	0.675773	-1.07337	0.633349	-0.192261	0.981362
AT5G16200.1	0.0862828	0.977056	0.0511847	0.961099	0.480364	0.801433	-0.056797	0.964768	-0.0344614	0.98268	0.326216	0.981362
AT5G16210.1	0.0203054	0.977056	-0.0295095	0.961338	0.324016	0.43421	0.577681	0.0622454	0.275918	0.705025	0.0200821	0.981362
AT5G16220.1	-0.103131	0.977056	0.0743384	0.961099	0.45126	0.248828	0.456487	0.277095	0.19893	0.893167	-0.199636	0.981362
AT5G16230.1	0.308915	0.977056	0.856226	0.483919	0.603983	0.572529	0.524149	0.715424	0.311956	0.947985	0.671724	0.921223
AT5G16240.1	0.227024	0.945303	-0.0389608	0.961099	0.297231	0.612845	0.243586	0.766465	0.176641	0.93711	0.231389	0.981362
AT5G16250.1	0.056782	0.977056	-0.0457484	0.961099	-0.507166	0.12378	-0.610952	0.0423307	-0.155612	0.909484	-0.307142	0.846934
AT5G16260.1	0.160786	0.976276	0.190406	0.897127	0.0959877	0.89756	0.188754	0.799388	0.00307908	0.984713	0.135676	0.981362
AT5G16270.1	0.304562	0.384938	0.0975261	0.935004	0.181455	0.605537	0.167433	0.707529	0.377771	0.165377	0.358221	0.376466
AT5G16280.1	0.0875298	0.977056	0.014645	0.961222	0.0861733	0.871521	0.108986	0.869538	0.120569	0.933372	-0.0628322	0.981362
AT5G16280.2	0.0763258	0.977056	0.0174421	0.961099	0.0874743	0.869502	0.113257	0.862352	0.123524	0.929408	-0.0535731	0.981362
AT5G16290.1	-0.297237	0.547664	-0.354432	0.437222	-0.694666	0.00408012	-0.417976	0.177729	-0.172956	0.857869	-0.237023	0.940911
AT5G16290.2	-0.297237	0.547664	-0.354432	0.437222	-0.694666	0.00408012	-0.417976	0.177729	-0.172956	0.857869	-0.237023	0.940911
AT5G16300.4	0.174693	0.911627	0.123941	0.924143	0.194442	0.624735	0.347195	0.262847	0.262381	0.609117	0.102577	0.981362
AT5G16300.3	0.14137	0.958319	0.158128	0.883413	0.184469	0.649652	0.341207	0.273433	0.266337	0.590802	0.0992345	0.981362
AT5G16300.2	0.1869	0.88338	0.180671	0.853117	0.206299	0.592846	0.356096	0.244107	0.284559	0.531986	0.130751	0.981362
AT5G16300.1	0.168356	0.917249	0.157709	0.882379	0.198425	0.60732	0.368041	0.209184	0.292013	0.495257	0.111909	0.981362
AT5G16310.1	-0.750217	0.587723	-1.01303	0.452905	-1.05677	0.208585	-0.439488	0.768315	-0.891282	0.489863	-0.908489	0.723801
AT5G16320.1	0.383891	0.863903	0.163637	0.95538	-0.0766782	0.953356	-0.0296138	0.968703	0.12287	0.98056	0.00329181	0.983747
AT5G16340.1	0.899963	0.000116802	1.2646	1.59319e-06	1.08407	3.73026e-06	0.406742	0.321537	-0.206509	0.888574	-0.0477875	0.981362
AT5G16350.1	-0.592347	0.831626	0.331465	0.91331	-0.730084	0.515908	-0.71906	0.590151	-0.90637	0.589028	-0.859543	0.841944
AT5G16360.1	0.481773	0.88159	0.693164	0.632194	1.06062	0.0831804	0.569039	0.631448	0.747066	0.495806	0.468934	0.981362
AT5G16370.1	1.03546	4.11417e-10	1.50471	3.04431e-17	1.37096	1.86527e-16	0.563835	0.011096	-0.0731825	0.973112	-0.0762457	0.981362
AT5G16380.1	-0.0720265	0.977056	0.0301088	0.96251	0.670088	0.116093	0.438758	0.469993	0.299674	0.822132	0.139432	0.981362
AT5G16390.1	-0.0702172	0.977056	0.083282	0.950184	0.0368274	0.948227	-0.105899	0.860882	-0.33478	0.314283	-0.166897	0.981362
AT5G16390.2	-0.0583263	0.977056	0.085098	0.952069	0.0497207	0.933925	-0.0782959	0.913875	-0.356441	0.299494	-0.14037	0.981362
AT5G16400.1	-0.170372	0.926297	-0.226851	0.756165	-0.888972	0.000223086	-1.02983	1.45415e-05	-1.02002	1.91269e-05	-0.0519434	0.981362
AT5G16410.1	0.500729	0.93071	0.516885	0.877305	0.918289	0.308993	0.851211	0.43199	0.134193	0.98268	0.415872	0.981362
AT5G16420.1	0.1476	0.977056	0.342229	0.924486	0.426051	0.733727	0.137195	0.950955	-0.207846	0.974748	-0.122986	0.981362
AT5G16440.1	0.23909	0.751134	0.234954	0.756119	0.470071	0.0634575	0.425055	0.139205	0.224252	0.765488	0.110565	0.981362
AT5G16450.1	0.0656159	0.977056	0.221289	0.86181	0.649371	0.0228745	0.448481	0.239902	0.459622	0.295044	0.262322	0.981362
AT5G16450.2	0.0656159	0.977056	0.221289	0.86181	0.649371	0.0228745	0.448481	0.239902	0.459622	0.295044	0.262322	0.981362
AT5G16470.1	-0.0421899	0.977056	0.0483018	0.961099	0.390817	0.0688552	0.373432	0.113847	0.0820183	0.959614	0.177777	0.981362
AT5G16480.1	0.0316774	0.978301	0.184098	0.961099	0.300668	0.941473	0.0408665	0.972808	-0.154061	0.98268	0.41771	0.981362
AT5G16490.1	-0.700427	0.94506	0.42727	0.935329	-0.0455558	0.975242	-0.254005	0.94263	-0.343706	0.967306	-0.897698	0.981362
AT5G16510.2	-0.174812	0.929103	0.00939691	0.963475	0.0792373	0.889603	-0.0273229	0.965509	-0.101038	0.955813	-0.141827	0.981362
AT5G16510.1	-0.174812	0.929103	0.00939691	0.963475	0.0792373	0.889603	-0.0273229	0.965509	-0.101038	0.955813	-0.141827	0.981362
AT5G16520.1	0.147427	0.977056	0.129338	0.94507	-0.0129664	0.976934	-0.0901789	0.934113	-0.278803	0.806316	-0.00271983	0.991187
AT5G16530.1	-0.447436	0.911952	-0.682142	0.711463	-1.05589	0.213473	-1.08108	0.23836	-0.639601	0.697583	-0.0356249	0.981362
AT5G16540.1	-0.657569	0.977056	-1.05988	0.858862	-1.53483	0.503026	-0.768899	0.82722	-1.54499	0.673044	-1.41518	0.968002
AT5G16540.2	-0.657569	0.977056	-1.05988	0.858862	-1.53483	0.503026	-0.768899	0.82722	-1.54499	0.673044	-1.41518	0.968002
AT5G16540.3	-0.599321	0.977056	-1.26276	0.820235	-1.47786	0.538297	-0.711388	0.850678	-1.48883	0.705025	-1.35691	0.981362
AT5G16550.1	0.187297	0.931781	0.0846961	0.959905	0.500432	0.0825059	0.157335	0.824952	0.266119	0.714481	-0.0504666	0.981362
AT5G16560.1	-0.150426	0.977056	0.0391909	0.963119	0.404468	0.60732	0.76336	0.170902	0.623592	0.422775	0.0655169	0.981362
AT5G16570.1	-0.136846	0.977056	0.272577	0.95971	0.382322	0.845834	0.413079	0.871944	0.0602011	0.98268	0.186181	0.981362
AT5G16590.1	0.0114997	0.977056	0.148654	0.881039	-0.298883	0.310923	-0.159765	0.758598	-0.143667	0.889613	0.0581829	0.981362
AT5G16600.1	-0.332382	0.977056	-0.2643	0.961099	0.19918	0.925542	0.192687	0.938464	0.521658	0.886322	0.438013	0.981362
AT5G16610.1	0.14015	0.977056	0.207754	0.939792	0.317325	0.734269	0.0223837	0.968047	-0.267902	0.936081	0.0972755	0.981362
AT5G16610.2	0.146972	0.977056	0.250664	0.911641	0.222685	0.819083	0.0607156	0.961687	-0.223367	0.945693	0.000416814	0.981362
AT5G16620.1	-0.33433	0.52241	-0.425989	0.300897	-0.198761	0.666985	-0.12914	0.859245	-0.328973	0.49677	-0.708217	0.0263658
AT5G16630.2	-0.190404	0.977056	0.00164202	0.96407	0.193499	0.833734	0.549211	0.319527	-0.128426	0.974748	-0.175052	0.981362
AT5G16630.1	-0.190404	0.977056	0.00164202	0.96407	0.193499	0.833734	0.549211	0.319527	-0.128426	0.974748	-0.175052	0.981362
AT5G16650.1	-0.159112	0.977056	0.147391	0.961099	0.00340354	0.985241	-0.256779	0.897132	-0.501973	0.847435	-0.00360052	0.9826
AT5G16660.1	0.14902	0.920906	0.0289085	0.961099	0.391598	0.0704549	0.281543	0.324559	-0.0280097	0.98268	-0.130538	0.981362
AT5G16660.2	0.136514	0.945329	0.0181558	0.961436	0.388909	0.0764924	0.266123	0.376359	-0.0354442	0.98268	-0.135073	0.981362
AT5G16680.1	0.363402	0.432357	0.444941	0.277987	0.470324	0.111269	0.399425	0.286517	0.47427	0.175992	0.215253	0.981362
AT5G16690.1	-0.0172215	0.978301	-0.0766042	0.961099	-0.648745	0.311419	-0.0791225	0.957122	-0.019927	0.98268	-0.270824	0.981362
AT5G16710.1	-0.576306	0.0172538	-0.569118	0.0639956	-0.905463	6.40642e-05	-0.674512	0.00654244	-0.835147	0.000534964	-0.683072	0.0165735
AT5G16715.1	-0.291721	0.645234	-0.644656	0.021954	-1.21537	1.99708e-07	-0.740512	0.00238357	-0.966679	4.86999e-05	-0.605282	0.05281
AT5G16720.1	-0.165193	0.977056	-0.0557088	0.961099	-0.0204154	0.974651	-0.196528	0.870145	-0.539281	0.512052	-0.092168	0.981362
AT5G16730.1	0.276084	0.475431	0.278283	0.484494	0.315535	0.208653	0.243325	0.463557	0.108039	0.933446	0.0553052	0.981362
AT5G16750.1	-0.362766	0.428848	-0.482133	0.254059	-0.438093	0.154925	-0.323643	0.423079	-0.148871	0.913213	-0.191288	0.981362
AT5G16760.1	-0.344929	0.613617	-0.141995	0.931327	-0.14044	0.833937	-0.101244	0.915051	0.0253552	0.98268	-0.265112	0.981362
AT5G16770.1	0.165846	0.977056	-0.208017	0.961099	-0.520731	0.84301	-0.642129	0.843139	0.410853	0.954314	0.238221	0.981362
AT5G16770.2	0.165846	0.977056	-0.208017	0.961099	-0.520731	0.84301	-0.642129	0.843139	0.410853	0.954314	0.238221	0.981362
AT5G16780.1	0.0581209	0.977056	0.121907	0.937956	0.163496	0.770172	0.302301	0.483796	0.170779	0.891234	-0.0134347	0.981362
AT5G16790.1	-0.574748	0.977056	0.19005	0.961099	0.676663	0.771905	-0.414007	0.927437	-0.871929	0.911755	-0.0168586	0.987723
AT5G16800.3	-0.147472	0.977056	0.162196	0.960625	-0.0142067	0.981972	0.236465	0.889728	-0.742462	0.583611	-0.0148842	0.981362
AT5G16800.2	-0.147408	0.977056	0.132154	0.961099	0.0714704	0.962096	0.165228	0.92735	-0.571689	0.740115	0.0381387	0.981362
AT5G16800.1	-0.476547	0.920599	0.207631	0.953307	-0.152896	0.930113	-0.00654014	0.977114	-0.64758	0.740115	-0.268338	0.981362
AT5G16810.1	-0.463345	0.828881	-0.302023	0.916054	-0.365391	0.713491	-0.266217	0.857464	-0.499957	0.740115	-0.672497	0.812284
AT5G16820.1	0.400294	0.551354	0.152159	0.939792	0.369592	0.436014	0.461122	0.311216	0.453136	0.4066	0.143656	0.981362
AT5G16820.2	0.400294	0.551354	0.152159	0.939792	0.369592	0.436014	0.461122	0.311216	0.453136	0.4066	0.143656	0.981362
AT5G16830.1	0.104484	0.977056	0.642617	0.0586306	0.368748	0.359023	-0.0415267	0.963341	-0.111698	0.963195	-0.282689	0.981362
AT5G16840.1	0.0441378	0.977056	0.146521	0.883943	0.211587	0.542174	0.0735723	0.923954	-0.0627318	0.977824	-0.0328487	0.981362
AT5G16840.2	0.0535062	0.977056	0.150044	0.879307	0.219668	0.51357	0.0940336	0.896226	-0.0524529	0.98268	0.0059482	0.983747
AT5G16840.3	0.0509805	0.977056	0.162049	0.86181	0.222748	0.50525	0.0804248	0.916883	-0.0533477	0.982522	-0.0311421	0.981362
AT5G16860.1	0.259597	0.977056	0.212738	0.961099	0.0184821	0.974693	-0.296739	0.933198	0.411803	0.952652	0.397399	0.981362
AT5G16870.1	-0.503051	0.758138	-0.371428	0.872609	-0.915431	0.18418	-0.563818	0.557122	-0.735785	0.456595	-0.464369	0.981362
AT5G16880.1	-0.109201	0.977056	-0.068961	0.961099	0.344343	0.207343	0.394843	0.153372	0.183829	0.820222	-0.143648	0.981362
AT5G16880.2	-0.109201	0.977056	-0.068961	0.961099	0.344343	0.207343	0.394843	0.153372	0.183829	0.820222	-0.143648	0.981362
AT5G16880.3	-0.0623602	0.977056	-0.0192616	0.963475	0.41626	0.175044	0.35663	0.345439	0.180238	0.874835	-0.163333	0.981362
AT5G16890.1	0.363203	0.771893	0.174146	0.940307	0.15061	0.871521	0.137553	0.917019	0.137034	0.966456	0.337319	0.981362
AT5G16900.1	0.273184	0.977056	-0.162355	0.961099	0.00901304	0.976636	-0.188648	0.937688	-0.834496	0.676651	-0.0636605	0.981362
AT5G16910.1	0.382224	0.124598	0.739733	0.000233195	0.790282	6.76525e-06	0.678583	0.000266192	0.43676	0.0655277	0.180265	0.981362
AT5G16930.1	0.0479719	0.977056	0.0252193	0.961099	-0.419302	0.507228	-0.521672	0.429352	-0.181978	0.94628	-0.130628	0.981362
AT5G16940.1	0.0752515	0.977056	-0.341645	0.956067	0.13601	0.955134	-0.222148	0.948786	0.434431	0.941703	0.549393	0.981362
AT5G16940.2	0.0752515	0.977056	-0.341645	0.956067	0.13601	0.955134	-0.222148	0.948786	0.434431	0.941703	0.549393	0.981362
AT5G16950.1	0.199744	0.977056	0.0761517	0.961099	-0.113272	0.948663	-0.203523	0.929347	-0.459383	0.891234	-0.158812	0.981362
AT5G16970.1	-0.080125	0.977056	0.114582	0.912311	0.732902	1.16156e-05	0.790819	2.38621e-06	0.283096	0.368692	-0.635308	0.00441108
AT5G16980.2	-0.0875638	0.977056	0.0856054	0.953401	0.677132	0.00204617	0.690345	0.00214449	0.305258	0.50139	-0.456952	0.370418
AT5G16980.1	-0.0544933	0.977056	0.128581	0.931007	0.693558	0.00306036	0.712406	0.00283593	0.359084	0.388273	-0.451792	0.476616
AT5G16990.1	-0.2554	0.75448	-0.00535912	0.968533	0.360778	0.235998	0.517644	0.0515699	0.145389	0.913351	-0.422685	0.544466
AT5G17000.1	-0.148262	0.915514	-0.106984	0.918322	0.0670684	0.885257	0.131085	0.781496	0.072752	0.963195	-0.547772	0.0233268
AT5G17010.2	-0.21081	0.957306	-0.0716934	0.961099	-0.978381	0.0116131	-0.26691	0.73282	-0.464597	0.487631	0.0345893	0.981362
AT5G17010.1	-0.279162	0.841963	-0.126742	0.953307	-0.946631	0.00598321	-0.464219	0.33025	-0.51193	0.316509	-0.0663629	0.981362
AT5G17010.3	-0.279162	0.841963	-0.126742	0.953307	-0.946631	0.00598321	-0.464219	0.33025	-0.51193	0.316509	-0.0663629	0.981362
AT5G17010.4	-0.268762	0.876518	-0.0800342	0.961099	-0.921844	0.0105028	-0.433636	0.410974	-0.499784	0.362529	-0.0120652	0.981362
AT5G17020.2	0.210243	0.647354	0.18183	0.726892	0.121454	0.728999	0.116995	0.794089	0.21952	0.564018	0.173415	0.974486
AT5G17020.1	0.210822	0.646218	0.183731	0.719964	0.124966	0.716615	0.111148	0.808817	0.218702	0.564832	0.171228	0.978876
AT5G17030.1	-0.859754	0.954171	-0.108945	0.96251	-0.829965	0.783943	-0.789122	0.840872	0.634952	0.918519	0.864553	0.981362
AT5G17040.1	0.0156274	0.97957	-0.605621	0.726158	-1.14782	0.120407	-0.817411	0.421732	0.488357	0.705025	0.132834	0.981362
AT5G17050.1	-0.31915	0.523684	-0.569583	0.0916364	-1.14163	3.91703e-06	-0.162787	0.788702	1.02202	2.26389e-07	0.238748	0.937789
AT5G17060.1	-0.0915035	0.977056	-0.150568	0.956847	-0.0533646	0.966914	-0.554631	0.508967	-0.371336	0.837666	0.3701	0.981362
AT5G17070.1	-0.422558	0.82776	0.179064	0.947679	-0.491382	0.543696	-0.656835	0.407363	-0.656935	0.482424	-0.187706	0.981362
AT5G17160.1	0.108856	0.977056	0.0288548	0.961338	-0.214804	0.712546	-0.34401	0.524136	-0.157308	0.936755	0.17459	0.981362
AT5G17170.1	-0.706898	0.17771	-0.717454	0.276291	-0.61956	0.249426	-0.213945	0.832259	-0.0716274	0.98268	-0.106608	0.981362
AT5G17170.2	-0.856559	0.105119	-0.891405	0.191037	-0.683372	0.243864	-0.240085	0.82597	-0.231005	0.922072	-0.114867	0.981362
AT5G17190.1	-0.139965	0.956593	0.0766906	0.953401	0.179471	0.644095	0.131068	0.816443	0.301036	0.453047	0.0388921	0.981362
AT5G17210.1	-0.0641044	0.977056	-0.426259	0.918511	-0.14972	0.941583	-0.51704	0.792319	0.132361	0.98268	-0.137104	0.981362
AT5G17210.2	-0.220582	0.977056	-0.652804	0.847641	-0.0819094	0.967509	-0.512332	0.800961	-0.0793356	0.98268	-0.292555	0.981362
AT5G17220.1	0.00748057	0.977056	-0.663862	0.468294	-2.76152	2.22736e-07	-2.63951	9.57115e-07	-2.08093	4.86261e-05	0.383382	0.975314
AT5G17230.1	-0.221906	0.712051	-0.407487	0.198007	-0.591375	0.0045907	-0.315899	0.270368	-0.00336693	0.982726	-0.260767	0.787297
AT5G17230.3	-0.213441	0.74943	-0.404804	0.211891	-0.590509	0.00479752	-0.30963	0.289975	-0.001662	0.982726	-0.264349	0.781296
AT5G17230.2	-0.221906	0.712051	-0.407487	0.198007	-0.591375	0.0045907	-0.315899	0.270368	-0.00336693	0.982726	-0.260767	0.787297
AT5G17240.1	-0.0350221	0.977056	-0.26605	0.953307	-0.71819	0.573275	-1.31158	0.250414	-0.50694	0.874835	0.379392	0.981362
AT5G17250.1	0.254367	0.977056	0.292308	0.925442	0.50919	0.574237	0.648573	0.445168	0.315325	0.916716	0.308686	0.981362
AT5G17260.1	0.24341	0.977056	0.68949	0.887326	1.25753	0.300086	0.243509	0.948786	0.215711	0.98268	0.767714	0.981362
AT5G17270.1	0.0323629	0.977056	-0.10486	0.955115	-0.108567	0.884457	-0.0884379	0.934113	-0.0442385	0.98268	-0.0654182	0.981362
AT5G17280.1	0.0121216	0.978197	0.00806751	0.968401	0.3574	0.507842	0.377401	0.527012	-0.189544	0.936755	-0.282784	0.981362
AT5G17290.1	-1.06663	0.190732	-0.138563	0.961099	-0.393623	0.710435	-0.133615	0.939991	-0.11677	0.98268	-0.525543	0.981362
AT5G17300.1	-0.255901	0.956593	-0.559801	0.596928	0.107587	0.921055	0.932418	0.0123338	0.934977	0.0134877	0.00570175	0.981362
AT5G17310.2	0.0367542	0.977056	-0.273518	0.528589	-0.380676	0.109207	-0.4357	0.0734407	-0.128445	0.903303	0.0216295	0.981362
AT5G17310.1	0.066887	0.977056	-0.276358	0.570619	-0.329853	0.223864	-0.405452	0.129515	-0.127647	0.910992	0.0450408	0.981362
AT5G17330.1	0.164172	0.878842	0.258159	0.526945	0.283613	0.241801	0.0151192	0.968703	0.205837	0.670468	0.309851	0.501999
AT5G17350.1	3.23176	5.57114e-24	1.82531	0.00175672	2.47886	4.60876e-09	0.763364	0.503917	1.37784	0.0511581	2.16948	2.15883e-05
AT5G17370.1	0.140677	0.977056	0.546033	0.85848	0.358271	0.832904	0.164339	0.951003	-0.325369	0.961432	0.312957	0.981362
AT5G17380.1	0.149231	0.888867	0.397065	0.080385	0.978809	1.09261e-10	0.856425	3.98158e-08	0.620908	0.0013683	-0.0768578	0.981362
AT5G17390.1	-0.181159	0.977056	0.56807	0.826031	0.0934536	0.961547	0.128435	0.961594	0.0236016	0.98268	-0.0739052	0.981362
AT5G17400.1	0.103699	0.977056	0.744136	0.863801	0.134816	0.963719	0.405373	0.905607	0.377057	0.965766	0.584241	0.981362
AT5G17410.1	0.137433	0.977056	-0.0668746	0.961099	0.0363954	0.965597	0.115964	0.908448	-0.0736325	0.98268	-0.07521	0.981362
AT5G17410.2	0.120571	0.977056	-0.0767286	0.961099	0.0120061	0.9775	0.0980847	0.926202	-0.0819261	0.979709	-0.0792963	0.981362
AT5G17420.1	-0.0305041	0.977056	0.0567118	0.961099	-0.212607	0.674133	-0.330565	0.488261	0.0271126	0.98268	0.143175	0.981362
AT5G17430.1	0.0270937	0.977056	0.315741	0.961099	-0.0846487	0.974068	0.529742	0.88939	-0.23385	0.98268	0.722305	0.981362
AT5G17440.1	0.0479065	0.977056	-0.197536	0.94334	-0.010632	0.979312	0.0533819	0.964768	0.176665	0.958254	0.181236	0.981362
AT5G17450.1	-0.48683	0.776981	-0.33647	0.903468	-0.501635	0.563164	0.246304	0.853011	0.714178	0.258788	0.468176	0.929205
AT5G17450.2	-0.722743	0.581583	-0.329874	0.922955	-0.558955	0.58219	0.0172471	0.97505	0.647089	0.480873	0.381945	0.981362
AT5G17460.1	-0.0627211	0.977056	0.433171	0.923824	0.0741919	0.971107	-0.337829	0.911037	-0.296596	0.969381	0.533643	0.981362
AT5G17460.2	-0.110465	0.977056	0.433171	0.923824	0.0741919	0.971107	-0.337829	0.911037	-0.296596	0.969381	0.533643	0.981362
AT5G17490.1	0.0754292	0.977056	0.179313	0.956067	0.847921	0.128056	0.472733	0.636583	0.201427	0.96227	0.0618129	0.981362
AT5G17510.1	-0.130313	0.977056	-0.328533	0.756454	-0.0182468	0.973051	-0.145715	0.891918	0.0892676	0.979291	0.0449653	0.981362
AT5G17520.1	-0.142933	0.977056	-0.178258	0.911275	-0.571667	0.145607	-0.390046	0.473302	-0.474736	0.353189	-0.284656	0.981362
AT5G17523.1	-0.182087	0.977056	-0.148069	0.94726	-0.673703	0.219445	-0.199221	0.882138	-0.389413	0.750863	-0.241796	0.981362
AT5G17530.3	0.105	0.977056	0.153684	0.911275	0.172515	0.723011	0.118919	0.877973	0.00174769	0.98268	0.293249	0.841944
AT5G17530.2	0.124453	0.977056	0.155269	0.911275	0.119918	0.837042	0.113695	0.888008	-0.0110759	0.98268	0.31566	0.794439
AT5G17530.1	0.124453	0.977056	0.155269	0.911275	0.119918	0.837042	0.113695	0.888008	-0.0110759	0.98268	0.31566	0.794439
AT5G17550.1	0.0896805	0.977056	0.373072	0.923824	0.967996	0.205105	0.482097	0.766734	0.644875	0.713531	0.0999308	0.981362
AT5G17560.1	-0.394802	0.349754	-0.472921	0.254373	-0.349515	0.326255	-0.357491	0.361925	-0.535204	0.119062	-0.571907	0.166722
AT5G17570.1	0.532833	0.893733	0.312957	0.943895	0.486068	0.724633	-0.0130188	0.978904	0.415377	0.915489	0.340302	0.981362
AT5G17600.1	-0.979679	0.431654	-1.09005	0.450575	-0.607583	0.646206	-0.366038	0.842405	0.679997	0.539494	-0.161976	0.981362
AT5G17610.1	-0.218618	0.977056	0.0846178	0.961099	-0.11656	0.921374	-0.256592	0.857689	-0.028124	0.98268	0.0111757	0.981362
AT5G17620.1	-0.106112	0.977056	-0.189824	0.94247	-0.00676394	0.986961	-0.289724	0.80713	-0.219542	0.939691	-0.0641125	0.981362
AT5G17630.1	-0.0107534	0.977056	-0.102097	0.939792	-0.341739	0.253436	-0.166601	0.749753	-0.00110961	0.987243	0.0725658	0.981362
AT5G17640.1	0.0580424	0.977056	0.10626	0.961099	0.286651	0.707905	-0.177751	0.894937	-0.714862	0.311657	-0.716093	0.592712
AT5G17650.1	0.526685	0.285264	0.57064	0.292187	1.26916	3.12334e-06	0.516068	0.261953	-0.0187917	0.98268	0.122075	0.981362
AT5G17660.1	-0.150858	0.977056	-0.0612866	0.961099	-0.719041	0.301796	-0.450651	0.650213	-0.442445	0.77598	-0.205699	0.981362
AT5G17670.1	-0.590592	0.950335	0.112674	0.961099	-0.367446	0.86548	-0.696185	0.76387	-0.689598	0.869468	-0.692029	0.981362
AT5G17680.1	0.565583	0.977056	0.857675	0.853019	-0.363105	0.918282	0.747298	0.79733	-0.112778	0.98268	0.809416	0.981362
AT5G17690.1	0.489809	0.703695	0.0945912	0.961099	0.536419	0.451447	-0.0657721	0.964621	0.320413	0.891781	0.192884	0.981362
AT5G17700.1	-0.128015	0.977056	-0.7217	0.365666	-1.58469	0.00110758	-0.853761	0.127009	-0.341523	0.825942	0.131526	0.981362
AT5G17710.1	-0.605857	0.00898785	-0.855846	0.0012124	-0.796749	0.000409428	-0.131488	0.827564	-0.0743314	0.972034	-0.215235	0.981362
AT5G17710.2	-0.616691	0.00734486	-0.866462	0.000958578	-0.800796	0.000376506	-0.135746	0.818294	-0.0896456	0.961432	-0.214467	0.981362
AT5G17760.1	-0.297719	0.592727	-0.618052	0.0679882	0.126898	0.802176	0.183684	0.725273	0.551733	0.0294225	-0.385922	0.553087
AT5G17760.2	-0.359144	0.521262	-0.519904	0.234326	0.119826	0.84021	0.177626	0.778171	0.474926	0.152146	-0.410257	0.63234
AT5G17770.1	-0.175248	0.849888	-0.213633	0.709762	-0.207275	0.504269	-0.197074	0.591385	0.00330171	0.985421	-0.0447335	0.981362
AT5G17780.1	-0.0487702	0.977056	-0.663449	0.907865	-1.8358	0.261161	-0.369327	0.914584	0.328626	0.962635	0.381771	0.981362
AT5G17780.2	-0.0487702	0.977056	-0.663449	0.907865	-1.8358	0.261161	-0.369327	0.914584	0.328626	0.962635	0.381771	0.981362
AT5G17790.1	-0.0261726	0.977056	-0.165426	0.91088	-0.263244	0.568796	-0.144406	0.853011	0.167635	0.901535	0.138101	0.981362
AT5G17800.1	0.0859707	0.977056	0.0628883	0.963475	-0.254837	0.90772	-1.07704	0.570588	-0.290864	0.96774	-0.0467971	0.981362
AT5G17810.2	0.139091	0.977056	-0.402092	0.950921	-0.234541	0.932867	0.0794061	0.968703	0.355043	0.960813	-0.3653	0.981362
AT5G17810.1	0.139091	0.977056	-0.402092	0.950921	-0.234541	0.932867	0.0794061	0.968703	0.355043	0.960813	-0.3653	0.981362
AT5G17820.1	0.129377	0.945329	0.198178	0.702321	0.11972	0.753002	-0.0729033	0.907068	0.0848229	0.956	0.115776	0.981362
AT5G17840.1	0.0969757	0.977056	0.441947	0.54422	0.478444	0.231176	0.232881	0.768261	0.222361	0.886854	0.18304	0.981362
AT5G17850.1	1.24508	0.000343278	0.951702	0.0829226	1.01258	0.0158229	0.364137	0.714133	0.16714	0.963195	-0.0993753	0.981362
AT5G17860.1	0.230791	0.826844	0.662135	0.0180719	1.06993	1.81755e-07	1.1413	2.51683e-08	1.45212	7.94785e-14	0.451647	0.396301
AT5G17870.1	-0.2339	0.678203	-0.36851	0.257928	-0.892114	4.05945e-06	-0.872417	1.09106e-05	-1.00497	7.30447e-07	-0.700477	0.00297545
AT5G17880.1	0.2014	0.973204	0.295955	0.826603	-0.0406083	0.967509	0.296925	0.700187	-0.00631366	0.986157	0.210059	0.981362
AT5G17890.1	0.155788	0.977056	0.084911	0.961099	-0.129989	0.874216	0.092575	0.932066	0.144152	0.95202	0.0265782	0.981362
AT5G17900.1	0.101216	0.977056	0.0559228	0.961099	-0.0748984	0.92751	0.27982	0.605684	0.126892	0.953022	-0.027289	0.981362
AT5G17910.2	-0.0751537	0.977056	0.00182079	0.964313	0.258158	0.422425	0.509442	0.0249744	0.394393	0.173455	-0.0218143	0.981362
AT5G17910.1	-0.0751537	0.977056	0.00182079	0.964313	0.258158	0.422425	0.509442	0.0249744	0.394393	0.173455	-0.0218143	0.981362
AT5G17920.1	-0.0923899	0.973204	-0.155143	0.722143	-0.105816	0.725162	-0.119972	0.72102	0.0902446	0.913351	0.107918	0.981362
AT5G17920.2	-0.0923899	0.973204	-0.155143	0.722143	-0.105816	0.725162	-0.119972	0.72102	0.0902446	0.913351	0.107918	0.981362
AT5G17930.1	0.079566	0.977056	0.205031	0.867434	-0.0644653	0.934724	0.149435	0.85271	0.326591	0.567655	0.354434	0.769993
AT5G17980.1	0.119578	0.977056	0.104509	0.961099	0.141612	0.864159	0.191351	0.848394	-0.110672	0.974748	-0.0789595	0.981362
AT5G17990.1	0.0415455	0.977056	0.162602	0.850671	0.442618	0.0750255	0.219039	0.56182	-0.154883	0.87374	-0.372839	0.443175
AT5G18010.1	-2.34896	0.0923797	-1.33729	0.586069	-2.94025	0.0411853	-1.62656	0.319491	-1.97345	0.240215	-0.809945	0.981362
AT5G18020.1	-2.92825	0.00104314	-1.67332	0.162052	-2.71901	0.00474822	-2.98168	0.00361302	-1.50717	0.15706	-0.0987474	0.981362
AT5G18040.1	-0.529084	0.977056	-0.293594	0.961099	-0.806736	0.737873	0.0753438	0.968703	-0.11604	0.98268	-0.737354	0.981362
AT5G18065.1	-0.719307	0.905601	-0.546234	0.915801	-0.538382	0.795822	-0.535858	0.839017	-0.131956	0.98268	0.0942919	0.981362
AT5G18070.1	-0.0145046	0.977056	0.372747	0.751948	0.370858	0.555099	0.456345	0.460463	0.0499943	0.98268	0.326706	0.981362
AT5G18100.2	-0.117323	0.977056	-0.348049	0.825887	-0.255622	0.760706	-0.523528	0.458052	-0.919774	0.111549	-0.184353	0.981362
AT5G18100.1	-0.114852	0.977056	-0.298253	0.860824	-0.229195	0.781538	-0.508661	0.453846	-0.774495	0.175466	-0.140304	0.981362
AT5G18110.1	-0.107688	0.977056	0.0141869	0.961099	0.415473	0.210733	0.321464	0.495506	0.149857	0.927124	0.0298089	0.981362
AT5G18120.1	0.153006	0.977056	0.549018	0.360183	0.711182	0.0490335	0.42508	0.456808	0.0525347	0.98268	0.317354	0.981362
AT5G18130.2	0.959098	0.0225673	1.28278	0.00227745	1.68869	3.45117e-07	0.977566	0.0307703	0.853925	0.110817	0.432612	0.981095
AT5G18130.1	0.903446	0.0243336	1.24547	0.00189947	1.62934	1.7198e-07	0.996096	0.0152731	0.843298	0.0795438	0.449716	0.917952
AT5G18140.1	-0.106081	0.977056	-0.075747	0.961099	-0.319863	0.80663	-0.0141482	0.968703	-0.499959	0.816683	-0.588962	0.981362
AT5G18150.1	1.03856	0.0730628	0.683278	0.591578	0.218906	0.875144	-0.281433	0.889187	0.020245	0.982726	-0.156211	0.981362
AT5G18170.1	0.646311	0.00787028	1.09572	3.54345e-07	2.14177	7.49319e-36	1.6119	2.23656e-18	0.89066	5.40785e-05	0.0841439	0.981362
AT5G18190.1	0.102394	0.977056	0.0525367	0.961099	0.155561	0.733222	0.175077	0.742604	0.343838	0.383303	0.143059	0.981362
AT5G18200.1	-0.475017	0.67991	-0.285261	0.894896	-0.158388	0.880321	0.234977	0.832259	-0.0418344	0.98268	-0.297825	0.981362
AT5G18210.1	-0.102101	0.977056	-0.132073	0.961099	0.0848773	0.96675	-0.791305	0.64371	-0.415449	0.935179	-0.760404	0.981362
AT5G18230.1	0.199547	0.776435	0.181245	0.776424	0.303788	0.199702	0.208954	0.541386	0.0973844	0.943023	0.113411	0.981362
AT5G18230.2	0.197781	0.781998	0.181913	0.773062	0.30446	0.19818	0.207902	0.544232	0.0980556	0.941712	0.113067	0.981362
AT5G18240.3	0.0038153	0.978489	0.280711	0.875943	0.414901	0.496244	0.325156	0.714217	0.38188	0.736162	0.589312	0.622938
AT5G18240.4	-0.0382711	0.977056	0.219261	0.916433	0.407554	0.5016	0.273991	0.778951	0.328461	0.813638	0.571317	0.65076
AT5G18240.5	-0.000253769	0.979738	0.257514	0.895344	0.434523	0.460049	0.311903	0.731677	0.376888	0.740115	0.595752	0.611346
AT5G18240.1	-0.0382711	0.977056	0.219261	0.916433	0.407554	0.5016	0.273991	0.778951	0.328461	0.813638	0.571317	0.65076
AT5G18240.2	0.0038153	0.978489	0.280711	0.875943	0.414901	0.496244	0.325156	0.714217	0.38188	0.736162	0.589312	0.622938
AT5G18250.1	0.178917	0.977056	0.382399	0.875943	0.475979	0.623041	0.104309	0.956177	-0.140755	0.98268	-0.0542259	0.981362
AT5G18260.1	0.385059	0.977056	0.326975	0.954587	0.180804	0.944945	0.0227213	0.969724	-0.231272	0.98268	-0.300294	0.981362
AT5G18270.1	1.00917	0.000110152	0.737793	0.0566916	0.131132	0.869534	-0.0715129	0.952763	-0.451911	0.548958	-0.109361	0.981362
AT5G18270.2	1.02566	8.4778e-05	0.758174	0.0483216	0.134962	0.865761	-0.0711748	0.953225	-0.441727	0.574044	-0.0901196	0.981362
AT5G18280.1	-0.0785143	0.977056	-0.0146948	0.966987	0.067445	0.924369	0.0293774	0.966592	0.105897	0.960813	-0.106862	0.981362
AT5G18280.2	-0.0711951	0.977056	-0.00564037	0.979325	0.0757188	0.913035	0.0284162	0.96723	0.108019	0.959984	-0.106662	0.981362
AT5G18290.1	0.391998	0.828881	0.743658	0.267354	0.13102	0.907905	-0.214182	0.891234	0.226713	0.936755	-0.284879	0.981362
AT5G18290.2	0.391998	0.828881	0.743658	0.267354	0.13102	0.907905	-0.214182	0.891234	0.226713	0.936755	-0.284879	0.981362
AT5G18310.1	0.303988	0.847905	0.52967	0.369237	0.784584	0.0181988	0.327163	0.62715	0.144942	0.959614	0.0506322	0.981362
AT5G18310.2	0.21378	0.944513	0.543738	0.257025	0.66318	0.0323516	0.300755	0.612756	0.049573	0.98268	-0.0169937	0.981362
AT5G18340.1	-0.748723	0.750582	-1.6128	0.244595	-1.15901	0.287401	-0.293689	0.895225	0.586952	0.736247	0.2424	0.981362
AT5G18350.1	1.24905	0.917047	0.678445	0.953401	0.358017	0.948421	-0.0705681	0.975593	0.865037	0.947985	1.73114	0.889309
AT5G18360.1	0.443533	0.977056	1.50597	0.141901	1.09672	0.29891	-0.261668	0.94231	0.329934	0.96419	0.852927	0.948286
AT5G18362.1	0.415879	0.965691	1.31708	0.0949061	0.306611	0.861323	-0.124956	0.955227	-0.930177	0.673323	0.194317	0.981362
AT5G18370.1	0.264349	0.959402	0.0566588	0.961099	0.163554	0.887486	0.356041	0.720389	0.129045	0.977824	0.164758	0.981362
AT5G18380.1	-0.329078	0.136103	-0.426405	0.0554827	-0.634659	0.00015437	-0.545242	0.000916728	-0.255286	0.350836	-0.248338	0.611632
AT5G18380.2	-0.330843	0.141218	-0.412051	0.0615642	-0.627549	0.000181595	-0.563545	0.000745389	-0.252679	0.381233	-0.224736	0.736387
AT5G18380.3	-0.351334	0.097055	-0.430219	0.0544306	-0.629638	0.000220033	-0.531762	0.0021976	-0.27214	0.325274	-0.216119	0.792732
AT5G18390.1	-0.177478	0.977056	0.373299	0.876272	0.486132	0.572529	0.0492916	0.968703	0.240222	0.950894	0.0188417	0.981362
AT5G18400.1	0.535645	0.0269314	1.05581	2.02862e-07	0.248882	0.497777	-0.116366	0.875211	-0.0857667	0.966592	-0.127273	0.981362
AT5G18400.2	0.535827	0.0269961	1.05598	2.07818e-07	0.244245	0.50995	-0.107978	0.887579	-0.0898566	0.963195	-0.127482	0.981362
AT5G18400.3	0.535827	0.0269961	1.05598	2.07818e-07	0.244245	0.50995	-0.107978	0.887579	-0.0898566	0.963195	-0.127482	0.981362
AT5G18410.2	0.103764	0.977056	0.0765807	0.954541	0.0150515	0.974068	0.118587	0.852283	-0.0545007	0.98268	-0.0148276	0.981362
AT5G18410.1	0.108612	0.977056	0.0814381	0.953401	0.0171338	0.973512	0.117205	0.85387	-0.0579592	0.98056	-0.014722	0.981362
AT5G18410.3	0.125822	0.977056	0.1117	0.937109	0.067832	0.914009	0.0750109	0.926942	-0.146471	0.914717	-0.145278	0.981362
AT5G18420.1	-0.104255	0.977056	-0.214446	0.830184	0.0404163	0.951098	0.110714	0.885238	0.129396	0.934072	0.0728008	0.981362
AT5G18420.3	-0.0873914	0.977056	-0.198075	0.859048	0.0394431	0.952195	0.112316	0.884556	0.139366	0.919361	0.0771596	0.981362
AT5G18420.2	-0.105787	0.977056	-0.220798	0.82295	0.0238156	0.969074	0.0952973	0.903538	0.12774	0.935179	0.0699907	0.981362
AT5G18430.1	0.24046	0.977056	0.228544	0.945564	0.0245039	0.974651	0.0397592	0.968703	-0.285631	0.945838	0.360919	0.981362
AT5G18440.1	0.101324	0.977056	-0.185685	0.919937	-0.339235	0.551119	-0.141737	0.894555	-0.0619614	0.98268	-0.108438	0.981362
AT5G18440.2	0.101324	0.977056	-0.185685	0.919937	-0.339235	0.551119	-0.141737	0.894555	-0.0619614	0.98268	-0.108438	0.981362
AT5G18460.1	-0.413587	0.801706	0.00492097	0.977865	-0.284866	0.753002	-0.174077	0.903175	-0.318011	0.86961	0.00990537	0.983297
AT5G18470.1	1.40701	8.68233e-06	1.90884	2.83201e-09	1.47929	4.04967e-05	1.19317	0.00277377	0.613417	0.402056	0.321877	0.981362
AT5G18475.1	0.293789	0.977056	0.0154314	0.968401	0.101327	0.948715	-0.0713504	0.964621	-0.233183	0.963195	0.0174796	0.983747
AT5G18480.1	0.182489	0.932525	0.198591	0.859048	0.594505	0.0184617	0.438674	0.162306	0.34886	0.431373	0.138642	0.981362
AT5G18490.1	0.555311	0.0885904	1.10373	1.27493e-05	0.970217	6.29574e-05	0.560335	0.0867266	0.0701573	0.98268	-0.611226	0.30564
AT5G18500.2	-0.0312647	0.977056	0.432137	0.530129	0.384662	0.42303	0.224767	0.776771	-0.0365331	0.98268	-0.100972	0.981362
AT5G18500.1	-0.0312647	0.977056	0.432137	0.530129	0.384662	0.42303	0.224767	0.776771	-0.0365331	0.98268	-0.100972	0.981362
AT5G18520.1	-0.18292	0.755468	-0.0907868	0.927116	-0.0714551	0.862913	0.00907583	0.972305	0.0134553	0.98268	-0.118758	0.981362
AT5G18525.1	0.127183	0.977056	0.116648	0.953401	0.510307	0.171575	0.65316	0.0635187	0.594374	0.131258	0.205604	0.981362
AT5G18540.1	-0.241737	0.977056	-0.260256	0.961099	-0.229833	0.932046	-0.238353	0.942696	-0.269957	0.977824	-0.532745	0.981362
AT5G18540.2	-0.168814	0.977056	-0.185847	0.961099	-0.155531	0.952124	-0.283871	0.933282	-0.196231	0.98268	-0.549051	0.981362
AT5G18550.1	0.158023	0.977056	-0.0444495	0.961099	0.157732	0.869013	-0.0923426	0.944793	-0.0487305	0.98268	-0.267628	0.981362
AT5G18560.1	0.0138165	0.982959	0.290681	0.954564	0.295868	0.887793	-0.350159	0.909945	0.485919	0.915276	-0.612007	0.981362
AT5G18570.1	-0.00110352	0.98394	-0.267192	0.663462	-0.712692	0.0019704	-0.644597	0.00868816	-0.86575	0.00042434	-0.430279	0.320986
AT5G18580.1	-0.0249314	0.977056	0.0118024	0.963247	0.138122	0.775147	0.134556	0.827401	0.0590563	0.981556	0.0225723	0.981362
AT5G18590.2	0.159196	0.977056	0.221159	0.907975	0.312946	0.608087	0.146266	0.899317	0.296685	0.821813	-0.0308297	0.981362
AT5G18590.1	0.159196	0.977056	0.221159	0.907975	0.312946	0.608087	0.146266	0.899317	0.296685	0.821813	-0.0308297	0.981362
AT5G18600.1	0.80837	2.49871e-05	0.864494	5.94429e-05	1.5155	1.51813e-18	1.1472	1.28237e-09	0.820702	0.00024776	0.884237	6.33371e-05
AT5G18610.1	-0.00753759	0.982387	0.0573755	0.961099	0.207368	0.750192	0.256182	0.726667	0.00958609	0.983124	-0.269651	0.981362
AT5G18610.2	-0.00753759	0.982387	0.0573755	0.961099	0.207368	0.750192	0.256182	0.726667	0.00958609	0.983124	-0.269651	0.981362
AT5G18620.2	-0.258487	0.689441	-0.246978	0.739594	-0.246822	0.514559	0.0298879	0.964621	0.0702894	0.974748	-0.015966	0.981362
AT5G18620.1	-0.26165	0.678167	-0.25682	0.716284	-0.248527	0.511795	0.0136149	0.971741	0.0640399	0.97922	-0.0195774	0.981362
AT5G18630.2	0.689448	0.00810379	0.845627	0.00223892	0.667523	0.0135295	-0.252625	0.690948	-0.67251	0.079527	-0.00561275	0.981362
AT5G18630.3	0.724155	0.00960195	0.799338	0.0115085	0.652505	0.0293973	-0.259422	0.717433	-0.653228	0.145695	0.0721916	0.981362
AT5G18630.1	0.679736	0.0097915	0.840559	0.00247553	0.676347	0.0118241	-0.257659	0.682442	-0.677526	0.0765175	-0.0206002	0.981362
AT5G18640.1	0.360157	0.729838	0.377175	0.718513	0.391379	0.452517	-0.203199	0.852682	-0.48554	0.565384	-0.0126874	0.981362
AT5G18650.1	0.181322	0.959719	0.0180315	0.9655	0.644245	0.0175514	0.36475	0.403629	-0.0778749	0.979591	0.116449	0.981362
AT5G18660.1	-0.204552	0.88421	-0.339035	0.548497	-0.865344	0.000728847	-0.833281	0.00253622	-0.972543	0.000235111	-0.382762	0.683472
AT5G18670.1	0.537615	0.00205874	0.363422	0.169545	0.372673	0.0608448	0.274132	0.318246	0.887494	3.6074e-08	0.631325	0.000996544
AT5G18680.1	0.306812	0.698481	0.096527	0.953401	0.259838	0.595077	0.30928	0.548428	-0.00305416	0.98268	0.13839	0.981362
AT5G18690.1	-0.0982245	0.977056	-0.199125	0.931327	-0.307738	0.666187	-0.250663	0.789658	-0.462617	0.602118	-0.120327	0.981362
AT5G18700.1	0.244127	0.820264	0.116127	0.943962	-0.0749736	0.920415	-0.150742	0.85397	0.0523745	0.98268	0.35771	0.728611
AT5G18750.1	0.0743923	0.977056	-0.0383901	0.961436	-0.266785	0.730904	-0.182587	0.88345	-0.167358	0.953022	-0.104018	0.981362
AT5G18760.1	-0.069124	0.977056	-0.287459	0.853019	-0.2312	0.750128	0.0650115	0.955461	-0.118844	0.969381	0.212451	0.981362
AT5G18770.1	-0.454651	0.879461	-0.968564	0.410291	-0.707313	0.414791	-0.0308315	0.972245	-0.111335	0.98268	-0.160391	0.981362
AT5G18780.2	-0.070842	0.977056	0.474081	0.853342	0.0956357	0.957444	-0.226784	0.922896	0.0611334	0.98268	-0.354224	0.981362
AT5G18780.1	-0.070842	0.977056	0.474081	0.853342	0.0956357	0.957444	-0.226784	0.922896	0.0611334	0.98268	-0.354224	0.981362
AT5G18790.1	-0.287338	0.878842	-0.181313	0.927116	-0.339176	0.576458	-0.616969	0.203404	-0.180166	0.935152	-0.238131	0.981362
AT5G18800.2	-0.00902753	0.97999	0.278468	0.711195	0.164711	0.76575	0.139493	0.85781	0.281991	0.67073	0.0735954	0.981362
AT5G18800.1	-0.00902753	0.97999	0.278468	0.711195	0.164711	0.76575	0.139493	0.85781	0.281991	0.67073	0.0735954	0.981362
AT5G18810.1	-0.193666	0.977056	0.012507	0.965428	-0.254295	0.93665	-0.928295	0.75545	-0.165825	0.98268	-0.134591	0.981362
AT5G18820.1	-0.166579	0.977056	0.17722	0.953401	-0.614753	0.526962	-0.869591	0.316871	-1.07962	0.211831	-0.0985433	0.981362
AT5G18830.3	0.0797008	0.977056	0.310347	0.781034	0.0909443	0.922522	0.143141	0.895955	0.208048	0.906678	0.191847	0.981362
AT5G18830.1	0.0797008	0.977056	0.310347	0.781034	0.108469	0.901629	0.135906	0.903196	0.221566	0.891381	0.205918	0.981362
AT5G18830.2	0.0752619	0.977056	0.330401	0.754214	0.0962799	0.917309	0.106259	0.928624	0.236127	0.87833	0.210528	0.981362
AT5G18840.1	-0.195705	0.977056	0.387371	0.911275	0.751933	0.375666	0.45725	0.766288	-0.905817	0.615223	-0.803874	0.94004
AT5G18850.1	0.162918	0.977056	0.157057	0.961099	0.350126	0.79201	0.222073	0.915051	0.633914	0.651256	0.299963	0.981362
AT5G18860.1	0.0686541	0.977056	0.0213876	0.962738	-0.0312914	0.964874	-0.0186846	0.968752	-0.213505	0.830623	-0.119475	0.981362
AT5G18890.1	0.393211	0.977056	0.506863	0.909659	-0.119847	0.962754	0.36667	0.894555	-0.410058	0.959614	0.824496	0.945408
AT5G18900.1	0.0822586	0.977056	0.248921	0.711093	0.502959	0.0436277	0.250972	0.560847	0.347364	0.367728	0.26379	0.880733
AT5G18920.1	-0.0843239	0.977056	-0.841015	0.868128	-0.60936	0.791872	-0.448976	0.893876	-0.440652	0.953445	-0.196029	0.981362
AT5G18930.1	0.247879	0.977056	0.2531	0.941568	-0.0185975	0.978356	0.0982933	0.961687	0.375194	0.88524	0.704661	0.760961
AT5G18940.2	-0.271098	0.976483	-0.140053	0.961099	-0.00309398	0.981805	0.0938775	0.955001	-0.0130109	0.98319	0.0455652	0.981362
AT5G18940.1	-0.277681	0.973204	-0.141042	0.961099	0.000907436	0.979312	0.113086	0.944835	-0.0509876	0.98268	0.0074675	0.984222
AT5G18950.1	-0.0421991	0.977056	0.0749936	0.961099	0.375561	0.664494	-0.149017	0.929429	-0.171464	0.968874	-0.325403	0.981362
AT5G18960.1	-0.111525	0.977056	-0.028625	0.961099	-0.167101	0.781839	-0.0149486	0.972277	-0.0608283	0.98268	-0.0914148	0.981362
AT5G18970.1	0.153991	0.977056	-0.0820093	0.961099	0.264671	0.69617	-0.0845703	0.946588	0.115087	0.972264	0.280136	0.981362
AT5G18980.1	0.38929	0.770752	0.0336608	0.96251	-0.141579	0.896855	-0.351896	0.735649	0.0445264	0.98268	0.471721	0.840614
AT5G19000.2	0.397128	0.456865	0.553553	0.195181	0.611875	0.0519523	0.679149	0.0283181	0.616035	0.0770606	0.264779	0.981362
AT5G19000.1	0.408377	0.429875	0.572875	0.169197	0.612192	0.0533522	0.679555	0.0294293	0.627403	0.0704761	0.263266	0.981362
AT5G19010.1	0.32261	0.30506	0.398723	0.159957	0.412236	0.058608	0.276529	0.360282	-0.0851004	0.960324	0.272033	0.738301
AT5G19020.1	-0.619264	0.915514	-0.323698	0.94678	-0.467565	0.800835	-0.824726	0.651072	-0.508035	0.910919	-0.630045	0.981362
AT5G19025.1	-0.545146	0.956593	-0.409363	0.939792	-0.811136	0.62766	-0.311633	0.915051	-0.417973	0.947985	0.0756848	0.981362
AT5G19030.1	0.08706	0.977056	0.199991	0.961099	0.421261	0.754517	0.286492	0.894574	-0.313777	0.959206	0.134911	0.981362
AT5G19030.2	0.107937	0.977056	0.258541	0.953401	0.639196	0.606322	0.0550199	0.969167	-0.464716	0.933446	0.0648726	0.981362
AT5G19030.3	0.183675	0.977056	0.30321	0.950184	0.640625	0.620794	0.0310279	0.972601	-0.304165	0.966943	0.148924	0.981362
AT5G19040.1	0.399845	0.977056	0.226272	0.961099	0.500187	0.871521	0.373605	0.932858	0.301324	0.98268	1.63064	0.549773
AT5G19050.1	-0.23053	0.950335	-0.0276804	0.96251	-0.134315	0.877005	0.144634	0.89548	-0.208995	0.915489	-0.19125	0.981362
AT5G19060.1	0.295097	0.977056	-0.930754	0.798615	-0.138733	0.952564	-0.191837	0.948786	-0.0815711	0.98268	0.294037	0.981362
AT5G19070.1	0.15955	0.977056	0.161154	0.952473	0.10121	0.929093	-0.10042	0.94628	-0.30203	0.883026	-0.251032	0.981362
AT5G19080.1	-0.0410822	0.977056	0.227152	0.912311	0.158595	0.867591	-0.516771	0.482155	-0.393975	0.761074	-0.0112336	0.983689
AT5G19090.1	-0.0919452	0.977056	-0.232922	0.762499	-0.147039	0.759101	-0.397428	0.217537	-0.122432	0.933372	-0.0284129	0.981362
AT5G19090.2	-0.152275	0.951515	-0.271149	0.708677	-0.182723	0.690155	-0.43776	0.182468	-0.154387	0.891794	-0.0941307	0.981362
AT5G19090.3	-0.146112	0.959388	-0.262365	0.726511	-0.172784	0.712588	-0.438459	0.183003	-0.152206	0.894956	-0.0788376	0.981362
AT5G19100.1	0.0739358	0.977056	0.51302	0.608793	-0.312245	0.734503	-0.137013	0.928308	-0.658409	0.452469	-0.291319	0.981362
AT5G19110.1	-0.0136625	0.977056	0.276992	0.516397	0.375926	0.129003	0.0990897	0.864758	-0.130165	0.922494	-0.478175	0.0917806
AT5G19120.1	1.48617	1.52605e-28	1.41053	2.02073e-18	1.28246	2.34806e-19	-0.268691	0.297004	-0.420047	0.054029	0.338655	0.319632
AT5G19130.2	-0.00245563	0.987766	-0.177717	0.917329	-0.040085	0.964	-0.0674279	0.950801	-0.0620306	0.98268	-0.143521	0.981362
AT5G19130.1	-0.00906381	0.980849	-0.170802	0.923114	-0.0465622	0.957859	-0.0646905	0.952763	-0.0685634	0.98268	-0.142041	0.981362
AT5G19140.2	0.268082	0.471888	0.710728	0.000295158	0.275783	0.262961	-0.19935	0.588857	-0.894837	6.04612e-06	-0.0898768	0.981362
AT5G19140.1	0.288456	0.375933	0.706991	0.000189603	0.262396	0.292074	-0.178781	0.647414	-0.897364	3.23311e-06	-0.0981192	0.981362
AT5G19150.2	-0.0723503	0.977056	-0.390464	0.817249	-0.161081	0.878741	0.144129	0.918563	-0.0844065	0.98268	-0.171093	0.981362
AT5G19150.1	-0.0723503	0.977056	-0.390464	0.817249	-0.161081	0.878741	0.144129	0.918563	-0.0844065	0.98268	-0.171093	0.981362
AT5G19151.1	0.104525	0.977056	-0.159488	0.961099	0.210755	0.932867	-0.0261511	0.976649	0.159916	0.98268	0.225846	0.981362
AT5G19160.1	0.486542	0.945303	0.597572	0.838547	-0.117789	0.959113	0.620411	0.689831	0.0411413	0.98268	0.217434	0.981362
AT5G19180.1	-0.199287	0.885835	-0.303095	0.601378	-0.26068	0.489572	0.194422	0.700187	0.0858444	0.963714	-0.225953	0.981362
AT5G19190.1	1.16088	3.11109e-06	0.608748	0.177612	0.407699	0.359023	-1.2245	0.00292876	-0.652602	0.222942	0.177392	0.981362
AT5G19200.1	0.498443	0.84751	0.55233	0.771182	0.466006	0.660227	0.252929	0.89548	-0.21077	0.972034	0.00996118	0.982883
AT5G19210.1	0.363671	0.973497	-0.0556263	0.963475	0.352254	0.812891	0.113943	0.96193	0.1908	0.977824	0.465583	0.981362
AT5G19210.2	0.407397	0.898862	-0.00222058	0.975823	0.127346	0.935011	0.150675	0.936729	-0.014273	0.98319	0.364198	0.981362
AT5G19220.1	-0.538047	0.166061	-0.552661	0.210843	-1.36725	1.62861e-06	-0.822239	0.00866121	-0.829138	0.010159	-0.701292	0.0796306
AT5G19230.1	1.07103	4.52741e-08	1.62248	1.47127e-15	1.57122	1.99675e-14	0.783559	0.00151662	0.270116	0.775021	0.0584264	0.981362
AT5G19240.1	2.04212	1.29672e-24	1.71786	6.04532e-14	-0.296304	0.636693	-0.697964	0.0708383	-0.728797	0.0660232	-0.130356	0.981362
AT5G19250.1	0.293656	0.560197	0.605953	0.0212112	0.0357299	0.956968	-0.0287798	0.964965	0.0107609	0.98268	0.0924477	0.981362
AT5G19260.1	-0.179354	0.977056	-0.288648	0.931327	-0.406463	0.718575	-0.331116	0.832794	0.368477	0.865701	0.306518	0.981362
AT5G19280.1	-0.300504	0.861707	-0.424856	0.64983	-0.0935755	0.92443	0.00156877	0.975049	-0.125447	0.963195	-0.20994	0.981362
AT5G19280.2	-0.307343	0.852634	-0.450101	0.61172	-0.117214	0.901642	-0.00450492	0.973336	-0.127771	0.963195	-0.208461	0.981362
AT5G19290.1	-0.0772757	0.977056	-0.370831	0.474057	-0.440434	0.162995	-0.250748	0.599905	-0.0679712	0.979291	0.0731257	0.981362
AT5G19300.1	0.0257906	0.977056	0.0160943	0.961099	-0.565417	0.492178	-0.307567	0.821355	-0.335339	0.888218	-0.029016	0.981362
AT5G19310.1	0.424021	0.764237	0.246234	0.922703	-0.00897346	0.974068	-0.109265	0.942814	0.308167	0.875551	0.246358	0.981362
AT5G19320.1	0.161124	0.977056	0.105249	0.953401	0.116027	0.885174	-0.0583774	0.956208	0.155405	0.938678	0.139867	0.981362
AT5G19330.1	-0.344773	0.464755	-0.17073	0.882379	-0.0789311	0.897181	0.402007	0.183229	0.207785	0.803636	-0.172848	0.981362
AT5G19330.2	-0.327376	0.585778	-0.177321	0.889547	-0.0878056	0.892133	0.42678	0.183038	0.206428	0.829253	-0.166371	0.981362
AT5G19340.1	0.730581	0.471888	1.05958	0.151409	0.609382	0.482374	0.38276	0.795741	-0.142531	0.98268	0.716026	0.783524
AT5G19350.1	-0.244508	0.838038	-0.133248	0.933729	-0.253729	0.594465	-0.027603	0.967479	-0.310166	0.644581	-0.273658	0.978876
AT5G19350.2	-0.220454	0.890906	-0.113127	0.947212	-0.250572	0.604538	-0.008999	0.97431	-0.32052	0.630628	-0.259221	0.981362
AT5G19370.1	-0.179576	0.941085	-0.352474	0.547413	-0.384125	0.259094	-0.194325	0.741074	-0.344832	0.521706	-0.219457	0.981362
AT5G19380.2	0.0987201	0.977056	-0.118217	0.961099	0.226637	0.880775	0.526329	0.651445	0.117237	0.98268	0.547305	0.981362
AT5G19380.1	0.114627	0.977056	-0.102642	0.961099	0.242361	0.869041	0.542168	0.634915	0.133007	0.98268	0.538945	0.981362
AT5G19390.1	-0.00706351	0.980246	0.083657	0.961099	-0.0331447	0.969074	-0.289267	0.726667	-0.040888	0.98268	-0.0479449	0.981362
AT5G19390.4	-0.0697739	0.977056	0.0590289	0.961099	-0.0734251	0.944945	-0.197443	0.865428	-0.0458561	0.98268	-0.0827613	0.981362
AT5G19390.3	-0.0098742	0.978301	0.103558	0.961099	-0.0250928	0.973856	-0.276333	0.7583	-0.0268846	0.98268	-0.0587386	0.981362
AT5G19390.2	-0.00706351	0.980246	0.083657	0.961099	-0.0331447	0.969074	-0.289267	0.726667	-0.040888	0.98268	-0.0479449	0.981362
AT5G19400.2	0.0146304	0.977056	0.103281	0.933729	0.25735	0.398919	0.329665	0.254173	0.281451	0.494721	-0.0863922	0.981362
AT5G19400.3	0.0146304	0.977056	0.103281	0.933729	0.25735	0.398919	0.329665	0.254173	0.281451	0.494721	-0.0863922	0.981362
AT5G19400.1	0.0146304	0.977056	0.103281	0.933729	0.25735	0.398919	0.329665	0.254173	0.281451	0.494721	-0.0863922	0.981362
AT5G19410.1	0.318886	0.977056	0.88855	0.663719	0.629723	0.679999	-0.208128	0.948786	0.0911613	0.98268	0.498026	0.981362
AT5G19420.1	0.38797	0.773717	0.599421	0.392817	0.69224	0.126643	0.320419	0.76048	0.118235	0.977824	0.322038	0.981362
AT5G19420.2	0.387602	0.776435	0.606319	0.381692	0.689388	0.128636	0.327243	0.75235	0.114605	0.979291	0.328986	0.981362
AT5G19430.2	0.064339	0.977056	0.168596	0.953307	0.0324332	0.969408	-0.338076	0.77084	-0.375384	0.847532	-0.150231	0.981362
AT5G19430.1	0.0669419	0.977056	0.166784	0.953147	0.115373	0.920126	-0.263033	0.83417	-0.393993	0.815416	-0.104446	0.981362
AT5G19440.1	-0.110446	0.973204	0.0186933	0.9623	0.434077	0.0209377	0.448729	0.0219057	0.28365	0.346886	-0.0388776	0.981362
AT5G19450.1	-0.0389636	0.977056	0.07596	0.961099	0.0261804	0.969074	0.0884192	0.923954	0.149871	0.925456	-0.076184	0.981362
AT5G19450.2	-0.0389636	0.977056	0.07596	0.961099	0.0261804	0.969074	0.0884192	0.923954	0.149871	0.925456	-0.076184	0.981362
AT5G19460.1	-0.0913783	0.977056	0.163973	0.958203	0.190917	0.876333	0.403642	0.705935	0.00169984	0.98268	-0.300208	0.981362
AT5G19470.2	-0.877627	0.969943	-0.494347	0.95538	-1.22731	0.682085	-1.56432	0.653867	-0.77778	0.936755	-1.16683	0.981362
AT5G19470.1	-0.94306	0.952239	-0.107356	0.96251	-1.29391	0.646917	-1.63341	0.617113	-0.843199	0.918675	-1.23385	0.981362
AT5G19480.1	-0.0921442	0.977056	0.559246	0.759271	0.276048	0.840863	0.139685	0.94263	-0.510879	0.858907	0.0242632	0.981362
AT5G19480.2	-0.0921442	0.977056	0.559246	0.759271	0.276048	0.840863	0.139685	0.94263	-0.510879	0.858907	0.0242632	0.981362
AT5G19485.1	-0.224388	0.888921	-0.111378	0.947679	-0.162793	0.786947	0.179486	0.787466	-0.0882325	0.974012	-0.262538	0.981362
AT5G19500.1	-0.904693	0.575417	-0.702477	0.79961	-1.4443	0.151382	-0.974832	0.436243	-0.413641	0.915489	-0.136502	0.981362
AT5G19510.1	-0.446256	0.0130514	-0.561759	0.00337471	-0.540649	0.00117225	-0.259529	0.270212	-0.0807059	0.954314	-0.149664	0.981362
AT5G19520.1	-0.230118	0.879155	-0.316712	0.645271	-0.395198	0.267644	-0.332934	0.469676	0.11253	0.960827	-0.108658	0.981362
AT5G19530.1	0.0463605	0.977056	0.30068	0.7413	0.447704	0.225871	0.111007	0.912856	-0.249993	0.847532	0.398746	0.73193
AT5G19530.2	0.0438376	0.977056	0.300418	0.742956	0.430601	0.259155	0.0984707	0.923726	-0.254707	0.840414	0.399055	0.735327
AT5G19540.1	-0.0769811	0.977056	-0.215428	0.854254	-0.356814	0.367323	-0.349611	0.444943	-0.571208	0.129736	-0.463062	0.513326
AT5G19550.1	0.0392219	0.977056	0.0305211	0.961099	0.28368	0.147438	0.171875	0.572919	0.0585544	0.967306	0.149885	0.981362
AT5G19560.1	0.397573	0.977056	0.765985	0.796121	0.600172	0.726475	-2.44248	0.192497	-0.260302	0.979709	0.357022	0.981362
AT5G19570.1	0.0253088	0.977541	0.0322302	0.96251	0.419973	0.679022	0.146685	0.94231	-0.109952	0.98268	-0.0465756	0.981362
AT5G19580.1	0.302757	0.950335	0.2613	0.918322	-0.236426	0.840048	-0.446865	0.696793	-0.508869	0.741216	0.689005	0.590437
AT5G19590.1	-0.0539777	0.977056	-0.2303	0.624695	-0.0665632	0.884992	-0.209935	0.53649	-0.194706	0.707766	0.0567516	0.981362
AT5G19600.1	0.0550698	0.977056	-0.0927293	0.961099	0.165824	0.815016	-0.0603996	0.95678	0.219536	0.874835	0.239078	0.981362
AT5G19620.1	0.00681976	0.982459	-0.12484	0.939504	-0.369021	0.317253	-0.314352	0.5037	-0.229349	0.803131	-0.0707522	0.981362
AT5G19630.1	0.288617	0.94039	0.394503	0.784396	0.312981	0.702316	0.353085	0.715566	0.0171136	0.98268	0.398562	0.981362
AT5G19660.1	-0.582789	0.607356	-0.661177	0.579114	-0.082256	0.948421	0.195491	0.893808	-0.115806	0.981556	-0.17502	0.981362
AT5G19670.1	0.396476	0.938768	-0.0990577	0.961099	0.413891	0.71418	0.194874	0.92308	0.239057	0.960578	0.350413	0.981362
AT5G19680.1	-0.161068	0.977056	-0.0556863	0.961099	-0.120026	0.880415	-0.137001	0.894626	0.0695539	0.98268	-0.0883167	0.981362
AT5G19690.1	-0.191719	0.746595	-0.304042	0.368467	-0.186377	0.521289	-0.125987	0.774794	-0.0024872	0.989105	-0.0474696	0.981362
AT5G19730.1	-0.168852	0.977056	-0.146333	0.94507	-0.265877	0.690639	-0.343957	0.626906	0.137098	0.95879	0.188105	0.981362
AT5G19740.1	0.457266	0.731222	0.300783	0.893444	0.525946	0.436788	0.601779	0.358813	0.0252712	0.98268	0.44397	0.96647
AT5G19750.1	0.0225482	0.977056	-0.0642069	0.961099	-0.37587	0.529401	-0.396664	0.560077	0.0201128	0.98268	-0.0467802	0.981362
AT5G19760.1	-0.393374	0.0645242	-0.262368	0.49534	-0.339155	0.101667	-0.165886	0.651072	-0.149607	0.828054	-0.165635	0.981362
AT5G19770.1	-0.000200011	0.993661	0.153135	0.821422	0.219456	0.35575	0.227896	0.384544	-0.152641	0.794714	-0.201841	0.85455
AT5G19780.1	-0.00879177	0.977056	0.133068	0.86315	0.17429	0.520058	0.208592	0.44325	-0.210278	0.565497	-0.203387	0.840646
AT5G19790.1	0.516667	0.707634	0.830125	0.261642	0.17905	0.891239	0.13114	0.943954	0.520044	0.679511	0.533974	0.906452
AT5G19800.1	0.355592	0.977056	0.916199	0.577246	-0.0541613	0.974068	-0.486675	0.852682	0.39745	0.935152	0.116964	0.981362
AT5G19810.1	-0.355843	0.977056	-0.366479	0.953307	0.222515	0.928856	0.72797	0.707866	0.339137	0.962281	-0.314089	0.981362
AT5G19820.1	-0.238307	0.480644	-0.315394	0.226225	-0.241608	0.274099	0.223461	0.371251	0.367305	0.0980394	-0.00827453	0.981362
AT5G19830.1	-0.132594	0.977056	-0.206055	0.961099	-0.336877	0.884992	-0.249097	0.933187	-0.708492	0.873027	-0.286618	0.981362
AT5G19840.2	-0.127683	0.977056	-0.553225	0.883658	0.266281	0.876869	-0.0594023	0.968703	-0.0137918	0.98268	-0.488879	0.981362
AT5G19840.1	-0.185247	0.977056	-0.50869	0.89659	0.111367	0.952836	-0.191386	0.93948	-0.0895172	0.98268	-0.454129	0.981362
AT5G19850.1	-0.291065	0.769916	-0.82526	0.0268172	-1.13075	0.000253014	-0.445084	0.286842	0.563217	0.0770606	0.13845	0.981362
AT5G19855.1	-0.0447516	0.977056	-0.16623	0.932641	-0.321869	0.514533	-0.229602	0.75275	-0.0645056	0.98268	-0.393217	0.827906
AT5G19860.1	0.171312	0.846223	0.155615	0.81935	0.289714	0.200359	0.124714	0.794543	0.00872766	0.98268	0.0479908	0.981362
AT5G19870.1	0.260784	0.977056	0.218678	0.961099	0.446638	0.770113	-0.0481418	0.96832	0.561922	0.848293	0.217681	0.981362
AT5G19875.1	-0.694193	0.260109	-1.26691	0.0248567	-0.56005	0.330435	-0.144863	0.907877	1.00212	0.00316655	0.423687	0.853191
AT5G19890.1	-0.360205	0.972125	-0.299765	0.935162	-0.637817	0.563017	-0.278381	0.891175	-0.00481136	0.98268	-0.283011	0.981362
AT5G19900.1	0.262227	0.775932	0.128386	0.936846	0.0980207	0.887496	0.272775	0.590268	0.507741	0.14443	0.0977453	0.981362
AT5G19910.1	-0.263587	0.97669	-0.322593	0.907865	-0.204681	0.862576	-0.607765	0.504397	-0.824767	0.341535	-0.429715	0.981362
AT5G19910.2	-0.246228	0.977056	-0.304595	0.911944	-0.187087	0.877555	-0.616676	0.495506	-0.807096	0.361792	-0.438227	0.981362
AT5G19920.1	-0.18531	0.977056	-0.0346416	0.961099	-0.239751	0.856074	-0.104656	0.951003	0.537043	0.657474	0.387088	0.981362
AT5G19930.2	0.00910752	0.977056	0.174952	0.951974	-0.169058	0.882987	-0.304893	0.805919	-0.171302	0.963714	-0.0128819	0.981362
AT5G19930.1	0.00910752	0.977056	0.174952	0.951974	-0.169058	0.882987	-0.304893	0.805919	-0.171302	0.963714	-0.0128819	0.981362
AT5G19940.1	-0.716923	0.000134249	-0.868268	1.51769e-05	-1.26952	3.90027e-12	-0.534473	0.0133045	-0.741584	0.000275695	-0.611124	0.0123959
AT5G19940.2	-0.72947	0.000121873	-0.883884	1.36828e-05	-1.29731	2.7287e-12	-0.556053	0.010343	-0.774233	0.000153015	-0.617698	0.0139615
AT5G19950.1	-0.334046	0.951734	-0.588357	0.729364	-0.290668	0.804509	-0.470266	0.693408	-0.404964	0.857043	-0.553699	0.981362
AT5G19950.2	-0.334046	0.951734	-0.588357	0.729364	-0.290668	0.804509	-0.470266	0.693408	-0.404964	0.857043	-0.553699	0.981362
AT5G19950.3	-0.386915	0.920282	-0.588357	0.729364	-0.290668	0.804509	-0.470266	0.693408	-0.404964	0.857043	-0.553699	0.981362
AT5G19960.1	0.447124	0.900481	0.353177	0.911275	0.645992	0.443115	0.670499	0.481673	0.12817	0.98268	0.0936952	0.981362
AT5G19970.1	-0.120521	0.977056	-0.957532	0.619002	-0.543867	0.696645	0.367342	0.828888	1.11159	0.104353	0.84178	0.66026
AT5G19980.1	0.00549602	0.977056	-0.0730218	0.961099	0.224409	0.631443	0.0933526	0.916883	0.0414178	0.98268	0.0361515	0.981362
AT5G19990.1	-0.00991394	0.977056	0.00287978	0.971876	0.0639181	0.897009	0.161256	0.682843	0.10874	0.915545	-0.0449814	0.981362
AT5G20000.1	0.112467	0.973204	0.195697	0.772432	0.252889	0.346218	0.229159	0.477575	0.0307123	0.98268	-0.140048	0.981362
AT5G20010.1	0.0388274	0.977056	0.182725	0.666623	0.0781032	0.835822	-0.0314029	0.955084	-0.0692273	0.960578	-0.06833	0.981362
AT5G20020.1	-0.280387	0.292555	-0.238068	0.462004	-0.354729	0.0517	-0.271168	0.2248	-0.215265	0.534527	-0.171228	0.94004
AT5G20030.1	0.293046	0.977056	0.315724	0.956264	-0.0210233	0.981805	0.187028	0.954315	-0.08246	0.98268	-0.867055	0.981362
AT5G20040.1	-0.61874	0.134713	-0.63168	0.209577	-0.888337	0.0118339	-0.254551	0.721668	-0.422918	0.512781	-0.440644	0.732763
AT5G20040.3	-0.607377	0.15084	-0.618692	0.225395	-0.891055	0.011563	-0.25085	0.727584	-0.417741	0.526676	-0.445666	0.726506
AT5G20040.2	-0.636758	0.114318	-0.627846	0.216624	-0.884029	0.0126533	-0.27007	0.698971	-0.459393	0.439909	-0.436062	0.744686
AT5G20050.1	0.788342	0.0310331	0.935711	0.0158152	0.559286	0.216143	0.289341	0.739953	-0.14284	0.966132	-0.121542	0.981362
AT5G20060.1	-0.169972	0.949696	-0.199059	0.855657	-0.407468	0.228175	-0.365475	0.358507	-0.20877	0.833201	-0.212183	0.981362
AT5G20060.2	-0.169972	0.949696	-0.199059	0.855657	-0.407468	0.228175	-0.365475	0.358507	-0.20877	0.833201	-0.212183	0.981362
AT5G20060.3	-0.169972	0.949696	-0.199059	0.855657	-0.407468	0.228175	-0.365475	0.358507	-0.20877	0.833201	-0.212183	0.981362
AT5G20070.1	-0.181916	0.973204	-1.09717	0.0138251	-0.706283	0.0691557	0.329489	0.547191	1.55566	8.04564e-12	0.508225	0.43714
AT5G20080.1	-0.0374753	0.977056	-0.0054688	0.977717	0.0542676	0.915223	-0.128497	0.794455	-0.144127	0.865701	-0.0285436	0.981362
AT5G20090.1	-0.422702	0.223344	-0.194404	0.846757	0.0279309	0.96537	-0.104538	0.89261	-0.124847	0.936755	-0.284364	0.879667
AT5G20090.2	-0.422702	0.223344	-0.194404	0.846757	0.0279309	0.96537	-0.104538	0.89261	-0.124847	0.936755	-0.284364	0.879667
AT5G20090.3	-0.408029	0.28988	-0.177638	0.877669	0.0704192	0.913035	-0.109829	0.889258	-0.153649	0.905849	-0.263952	0.94004
AT5G20110.1	0.151918	0.977056	0.402725	0.931327	0.501435	0.752303	0.766074	0.584005	0.64641	0.804539	1.04229	0.633819
AT5G20120.1	-0.152549	0.977056	-1.07881	0.548922	-0.434929	0.790679	-0.369657	0.862249	-0.256181	0.963195	-0.679903	0.981362
AT5G20130.1	-0.790756	0.420569	-1.10077	0.293737	-0.818504	0.284985	-0.845455	0.318865	-0.443017	0.82836	-0.937629	0.524767
AT5G20140.1	-0.125619	0.977056	-0.350178	0.578496	-0.899798	0.00276684	-0.777654	0.0114121	-0.772629	0.0144622	-0.0817684	0.981362
AT5G20140.2	-0.104685	0.977056	-0.347253	0.593955	-0.883948	0.0038311	-0.775684	0.0126867	-0.782503	0.0141717	-0.0756696	0.981362
AT5G20150.1	0.740227	2.73489e-06	-0.211135	0.726511	-0.696491	0.000446452	-0.841969	9.53904e-06	0.119208	0.902549	0.531719	0.0177837
AT5G20160.2	-0.123216	0.966395	-0.344196	0.39217	-0.785703	0.000109271	-0.801838	0.000131103	-0.336421	0.292577	-0.118849	0.981362
AT5G20160.1	-0.122699	0.968008	-0.347069	0.377395	-0.80422	8.13399e-05	-0.813482	0.000126262	-0.354042	0.25664	-0.148556	0.981362
AT5G20160.3	-0.269478	0.642779	-0.341345	0.475063	-0.823591	0.000488444	-0.881511	0.00062263	-0.354878	0.350303	-0.212323	0.981362
AT5G20165.3	-0.040704	0.977056	0.207016	0.935342	0.158252	0.890042	0.139112	0.92767	0.336966	0.861612	0.211887	0.981362
AT5G20165.1	0.14067	0.977056	0.256409	0.911275	0.364129	0.622396	0.294222	0.778473	0.4033	0.737091	0.410107	0.978876
AT5G20165.2	0.000876376	0.977056	0.263001	0.911641	0.158587	0.887486	0.0692783	0.961902	0.316565	0.873208	0.200405	0.981362
AT5G20170.1	-0.255318	0.944513	-0.110639	0.961099	0.0946697	0.921374	-0.0141385	0.972305	-0.131514	0.966943	-0.319743	0.981362
AT5G20180.1	-0.162172	0.977056	-0.121345	0.953401	-0.259837	0.68339	-0.23679	0.774839	-0.11472	0.968775	-0.199545	0.981362
AT5G20180.2	-0.162172	0.977056	-0.121345	0.953401	-0.259837	0.68339	-0.23679	0.774839	-0.11472	0.968775	-0.199545	0.981362
AT5G20190.1	-0.228191	0.694628	-0.394569	0.204486	-0.195384	0.566031	0.656604	0.000432417	0.750277	0.000130719	0.0752352	0.981362
AT5G20200.1	0.15918	0.973204	0.0830864	0.961099	0.207362	0.705184	0.28169	0.588082	0.270348	0.733598	0.263684	0.981362
AT5G20220.1	-0.297302	0.977056	-0.699935	0.82633	-1.50479	0.21906	-1.44223	0.289065	-0.017393	0.98268	-0.309001	0.981362
AT5G20220.2	-0.297302	0.977056	-0.699935	0.82633	-1.50479	0.21906	-1.44223	0.289065	-0.017393	0.98268	-0.309001	0.981362
AT5G20230.1	1.93827	2.27166e-44	2.74584	8.41866e-76	2.95471	6.53048e-83	2.30328	1.55874e-59	1.14199	4.80295e-13	-0.228107	0.873382
AT5G20240.1	-0.638739	0.777383	-0.420055	0.900259	-0.508411	0.681495	-0.120004	0.955084	-0.227026	0.963714	-0.493929	0.981362
AT5G20250.1	1.66999	2.15538e-38	2.36959	3.95241e-61	2.40216	4.37282e-73	1.9313	2.80077e-48	0.710765	1.64807e-05	-0.125879	0.981362
AT5G20250.2	1.66999	2.15538e-38	2.36959	3.95241e-61	2.40216	4.37282e-73	1.9313	2.80077e-48	0.710765	1.64807e-05	-0.125879	0.981362
AT5G20250.3	1.66999	2.15538e-38	2.36959	3.95241e-61	2.40216	4.37282e-73	1.9313	2.80077e-48	0.710765	1.64807e-05	-0.125879	0.981362
AT5G20250.4	1.66522	1.78473e-37	2.35793	1.48988e-59	2.3821	1.00924e-70	1.90878	2.92099e-46	0.690479	2.93756e-05	-0.151873	0.981362
AT5G20270.1	0.268097	0.825427	-0.177276	0.917329	-0.445817	0.320176	-0.548005	0.227012	-0.415892	0.536269	0.109509	0.981362
AT5G20280.1	-0.210901	0.780177	-0.230966	0.668718	-0.153103	0.696854	0.271347	0.383554	0.231788	0.628272	-0.106857	0.981362
AT5G20290.1	-0.370511	0.0450668	-0.378989	0.0717705	-0.712989	1.10617e-06	-0.455745	0.00648557	-0.246087	0.378876	-0.281802	0.390513
AT5G20300.2	0.19905	0.956593	0.0195328	0.963475	0.184495	0.7864	0.414823	0.372637	0.18168	0.920309	0.179257	0.981362
AT5G20300.3	0.160637	0.977056	-0.0756895	0.961099	0.161625	0.831785	0.367598	0.509245	0.197241	0.912285	0.172152	0.981362
AT5G20300.1	0.19905	0.956593	0.0195328	0.963475	0.184495	0.7864	0.414823	0.372637	0.18168	0.920309	0.179257	0.981362
AT5G20320.1	0.0897698	0.977056	-0.0469842	0.961099	-0.0547593	0.941654	0.357032	0.39744	0.364465	0.436129	0.227688	0.981362
AT5G20320.2	0.098329	0.977056	-0.0303577	0.961099	-0.0567819	0.940086	0.382575	0.342879	0.389628	0.375455	0.246143	0.981362
AT5G20350.1	-0.323789	0.555752	0.0160864	0.9655	0.0511955	0.941043	0.3402	0.338187	0.0260848	0.98268	-0.180697	0.981362
AT5G20360.1	0.0503299	0.977056	-0.14483	0.944749	0.128402	0.874044	0.314064	0.618955	0.392956	0.560497	0.208761	0.981362
AT5G20380.1	-0.609704	0.440884	-0.58779	0.557891	-0.76912	0.171553	0.138589	0.918831	0.263367	0.88733	-0.247378	0.981362
AT5G20400.1	0.0398705	0.977056	0.182973	0.911275	0.179884	0.782481	0.266024	0.682855	-0.0795242	0.981539	-0.34245	0.934992
AT5G20410.1	-1.70756	0.522652	-0.304562	0.961099	-1.20498	0.572036	-1.29058	0.605984	-0.763428	0.891381	-0.367904	0.981362
AT5G20420.1	0.517162	0.864518	-0.0478381	0.961099	0.383367	0.772894	0.197844	0.923954	0.404211	0.895538	0.346672	0.981362
AT5G20450.3	0.371815	0.977056	0.746437	0.822996	0.223291	0.934314	0.4256	0.884556	-0.0440496	0.98268	0.771063	0.981362
AT5G20450.1	0.41293	0.977056	0.626346	0.86413	0.0973067	0.96866	0.213415	0.945064	-0.0795345	0.98268	0.690146	0.981362
AT5G20450.2	0.41293	0.977056	0.626346	0.86413	0.0973067	0.96866	0.213415	0.945064	-0.16446	0.98268	0.690146	0.981362
AT5G20470.1	0.253001	0.955979	0.146857	0.953401	0.182499	0.854479	0.594557	0.277355	0.479611	0.564612	0.415144	0.935998
AT5G20480.1	0.0964648	0.977056	0.562998	0.329409	0.701429	0.0535696	0.749325	0.043605	-0.0204034	0.98268	-0.968864	0.118316
AT5G20490.1	0.0820997	0.977056	0.0369444	0.961099	-0.0403699	0.936681	0.225908	0.445482	0.201933	0.653515	0.250451	0.707863
AT5G20490.2	0.108145	0.973204	0.0541638	0.961099	-0.0423538	0.935414	0.248296	0.370502	0.221354	0.584567	0.270516	0.632319
AT5G20500.1	-0.507612	0.0925853	-0.235029	0.763264	-0.292447	0.404353	-0.100482	0.894574	-0.216735	0.784615	-0.237396	0.974486
AT5G20510.1	0.234085	0.977056	-0.0569399	0.961099	0.467596	0.594226	0.521367	0.585968	-0.0034211	0.982726	0.0407725	0.981362
AT5G20520.1	-0.557898	0.232313	-0.412373	0.600681	-0.197248	0.76784	0.324024	0.534587	0.272988	0.763836	0.00826961	0.983747
AT5G20540.1	0.220299	0.977056	0.107102	0.961099	0.224798	0.835082	-0.024153	0.969372	0.100676	0.98268	0.389095	0.981362
AT5G20550.1	-0.185887	0.973204	0.0129884	0.970187	-0.389469	0.445556	-0.259726	0.735163	-0.237745	0.880227	-0.247424	0.981362
AT5G20570.1	-0.0760967	0.977056	-0.144318	0.935342	0.21548	0.688284	-0.0331521	0.96577	-0.0806845	0.979291	0.0421809	0.981362
AT5G20570.2	-0.0690236	0.977056	-0.124084	0.94726	0.235436	0.648074	-0.0209927	0.969372	-0.0775788	0.979862	0.0526323	0.981362
AT5G20570.3	-0.0913349	0.977056	-0.149493	0.931462	0.192994	0.730872	-0.0477061	0.96193	-0.109342	0.963195	0.015237	0.981362
AT5G20580.2	0.00882455	0.982459	-0.0613672	0.961099	0.166832	0.862901	0.185353	0.887579	-0.0776088	0.98268	0.0503589	0.981362
AT5G20580.1	0.00663673	0.984015	-0.0743374	0.961099	0.153603	0.876256	0.183061	0.888821	-0.0908419	0.98268	0.0473227	0.981362
AT5G20590.1	-0.213607	0.977056	-0.0930795	0.961099	-0.212801	0.886561	-0.513608	0.740615	0.319832	0.915489	0.0745502	0.981362
AT5G20600.1	-0.15633	0.973204	-0.291917	0.748276	-0.278831	0.54002	0.0208059	0.967506	0.232876	0.802142	-0.162524	0.981362
AT5G20610.1	0.118375	0.977056	0.0679229	0.961099	0.282824	0.473543	0.544013	0.0585378	0.300752	0.599134	0.169726	0.981362
AT5G20620.1	-0.0496627	0.977056	0.0799741	0.93401	0.122123	0.703159	0.0893003	0.852682	0.339995	0.185297	0.0835639	0.981362
AT5G20630.1	-0.576081	0.0138434	-0.684525	0.00207126	-1.25202	8.61344e-11	-1.23731	0.00547029	-0.839415	8.09968e-05	-0.19953	0.981362
AT5G20635.1	-0.732294	0.977056	-0.0988152	0.965362	-1.06258	0.789375	-0.694536	0.900657	0.298158	0.98268	0.469032	0.981362
AT5G20650.1	-0.0296667	0.977056	0.0501962	0.961099	0.164004	0.624418	0.118263	0.819317	0.0743056	0.962576	0.0589437	0.981362
AT5G20660.1	0.012726	0.977056	0.108181	0.937192	0.363051	0.200298	0.519614	0.0345265	0.291607	0.520418	0.0635812	0.981362
AT5G20660.2	-0.207225	0.966622	0.0595031	0.961099	0.280729	0.635323	0.636573	0.0907942	0.248209	0.861345	0.123823	0.981362
AT5G20670.1	-1.70389	0.0201893	-1.46021	0.163925	-0.71979	0.46044	-0.887117	0.406608	0.474673	0.773236	0.360044	0.981362
AT5G20680.1	-0.048996	0.977056	-0.254776	0.861877	-0.148126	0.845064	0.143609	0.885939	0.0872628	0.979291	-0.239688	0.981362
AT5G20680.2	-0.0591973	0.977056	-0.255483	0.86181	-0.158871	0.832242	0.150834	0.878937	0.0761051	0.98268	-0.248897	0.981362
AT5G20680.3	-0.048996	0.977056	-0.254776	0.861877	-0.148126	0.845064	0.143609	0.885939	0.0872628	0.979291	-0.239688	0.981362
AT5G20700.1	-0.870852	0.000279972	-0.840834	0.00529576	-0.388956	0.219035	0.135803	0.839017	0.409482	0.233655	0.064253	0.981362
AT5G20710.1	-0.135799	0.977056	0.913417	0.875943	1.63762	0.268594	0.484884	0.914106	0.919455	0.86719	-1.43885	0.981362
AT5G20720.1	-0.743719	7.17917e-06	-0.940397	7.33592e-07	-1.149	2.15997e-12	-0.688451	0.000103364	-0.634864	0.00172923	-0.409156	0.143563
AT5G20720.2	-0.743719	7.17917e-06	-0.940397	7.33592e-07	-1.149	2.15997e-12	-0.688451	0.000103364	-0.634864	0.00172923	-0.409156	0.143563
AT5G20720.3	-0.743719	7.17917e-06	-0.940397	7.33592e-07	-1.149	2.15997e-12	-0.688451	0.000103364	-0.634864	0.00172923	-0.409156	0.143563
AT5G20730.2	0.032336	0.977056	0.248831	0.731534	0.115539	0.840863	0.321264	0.385415	0.247766	0.704265	0.199847	0.981362
AT5G20730.3	0.0310613	0.977056	0.262875	0.705192	0.118342	0.837713	0.331254	0.366929	0.243014	0.719213	0.206558	0.981362
AT5G20730.1	0.0298446	0.977056	0.250476	0.728664	0.117195	0.838201	0.320374	0.38759	0.243415	0.713189	0.199162	0.981362
AT5G20740.1	-0.068634	0.977056	-0.450281	0.859048	-1.02054	0.187267	-0.768436	0.445249	-0.0209655	0.98268	-0.211976	0.981362
AT5G20790.1	-0.667427	0.0589421	-1.1142	0.00462232	-1.50394	4.01263e-06	-1.46004	1.65288e-05	-0.320864	0.673687	0.0131525	0.981362
AT5G20790.2	-0.663775	0.119186	-1.20048	0.00595102	-1.47973	3.66961e-05	-1.49436	6.27317e-05	-0.374795	0.637424	-0.104569	0.981362
AT5G20820.1	0.45381	0.906225	0.444499	0.867149	0.725969	0.346497	0.239462	0.900124	-0.121629	0.98268	-0.0569835	0.981362
AT5G20830.1	0.0914219	0.977056	0.303143	0.36619	0.525824	0.00567537	0.264939	0.349968	0.131737	0.883552	0.302725	0.66026
AT5G20830.2	0.0914219	0.977056	0.303143	0.36619	0.525824	0.00567537	0.264939	0.349968	0.131737	0.883552	0.302725	0.66026
AT5G20840.1	0.142282	0.977056	-0.0309244	0.961099	-0.141677	0.816182	-0.237457	0.686767	-0.068599	0.980649	0.0464443	0.981362
AT5G20850.1	-0.209849	0.977056	-0.265048	0.953307	-0.737132	0.558084	-0.14187	0.949854	-0.52819	0.864101	-0.308883	0.981362
AT5G20860.1	0.588744	0.885296	0.622193	0.826658	0.129724	0.952878	-0.237398	0.936729	0.043141	0.98268	0.403108	0.981362
AT5G20870.1	0.240567	0.977056	-0.957906	0.750548	0.438848	0.790789	0.28856	0.907465	0.100544	0.98268	0.273423	0.981362
AT5G20885.1	-0.113786	0.977056	-0.101523	0.961099	-0.10746	0.916728	-0.185838	0.873928	0.369427	0.693884	0.151925	0.981362
AT5G20890.1	-0.0628284	0.977056	-0.218003	0.649562	-0.269954	0.250146	-0.200627	0.537454	0.0256568	0.98268	-0.0742452	0.981362
AT5G20900.1	0.0518549	0.977056	0.0167754	0.961099	0.257438	0.305947	0.208848	0.526755	0.221307	0.663027	-0.0284701	0.981362
AT5G20910.1	0.315096	0.69852	0.541254	0.216524	0.551582	0.112968	0.26531	0.66686	-0.0063685	0.983089	0.185152	0.981362
AT5G20920.3	-0.0888944	0.977056	-0.219418	0.711093	-0.12111	0.796074	0.015169	0.968752	0.0713905	0.966458	-0.0613339	0.981362
AT5G20920.2	-0.0867044	0.977056	-0.223097	0.69969	-0.139208	0.752572	0.0110401	0.971741	0.0621183	0.974748	-0.0656641	0.981362
AT5G20920.1	-0.0888944	0.977056	-0.219418	0.711093	-0.12111	0.796074	0.015169	0.968752	0.0713905	0.966458	-0.0613339	0.981362
AT5G20930.1	0.0625225	0.977056	0.0413111	0.961099	-0.140272	0.881956	-0.115778	0.927633	0.0966906	0.979709	-0.151916	0.981362
AT5G20935.1	-0.586896	0.588485	-0.618837	0.611989	-1.37913	0.022124	-0.949322	0.17432	-1.25612	0.0569661	-0.11648	0.981362
AT5G20940.1	-0.0994809	0.977056	-0.297157	0.961099	0.163222	0.950003	0.25388	0.936729	-0.577115	0.934791	-0.426622	0.981362
AT5G20950.2	-0.139472	0.913727	-0.00556566	0.966773	0.412758	0.0243082	0.516494	0.00327188	0.185245	0.693884	-0.063237	0.981362
AT5G20950.1	-0.139472	0.913727	-0.00556566	0.966773	0.412758	0.0243082	0.516494	0.00327188	0.185245	0.693884	-0.063237	0.981362
AT5G20960.1	0.147736	0.931539	0.140558	0.881039	0.380391	0.0867494	0.199515	0.596862	0.374465	0.167639	0.479207	0.0717824
AT5G20960.2	0.147736	0.931539	0.140558	0.881039	0.380391	0.0867494	0.199515	0.596862	0.374465	0.167639	0.479207	0.0717824
AT5G20970.1	0.0453263	0.977056	0.422765	0.70112	0.426697	0.483476	0.22271	0.845173	-0.211211	0.94353	0.466412	0.836291
AT5G20980.2	-0.131067	0.977056	-0.134588	0.935342	-0.255322	0.602374	-0.28486	0.602643	-0.467733	0.320748	-0.10663	0.981362
AT5G20980.1	-0.131067	0.977056	-0.134588	0.935342	-0.255322	0.602374	-0.28486	0.602643	-0.467733	0.320748	-0.10663	0.981362
AT5G20990.1	-0.0651538	0.977056	-0.117102	0.931327	0.218013	0.568739	0.370348	0.221889	0.312457	0.466145	-0.221047	0.981362
AT5G21010.1	0.0617898	0.977056	0.181619	0.920337	0.32479	0.525241	-0.0404053	0.965509	-0.2979	0.805034	-0.00486259	0.986401
AT5G21020.2	-0.50453	0.977056	-0.387123	0.961099	-0.43244	0.925542	0.182566	0.965509	-0.630202	0.968874	-0.298472	0.981362
AT5G21040.2	-0.055634	0.977056	0.188785	0.928175	0.125349	0.889648	0.0328616	0.968703	0.00218675	0.983387	-0.206805	0.981362
AT5G21040.1	-0.055634	0.977056	0.188785	0.928175	0.125349	0.889648	0.0328616	0.968703	0.00218675	0.983387	-0.206805	0.981362
AT5G21050.1	0.641708	0.938768	0.525258	0.922955	1.15019	0.323334	0.349148	0.920403	0.529819	0.922629	0.28692	0.981362
AT5G21060.1	-0.151958	0.977056	-0.0701746	0.961099	-0.229526	0.692673	-0.188305	0.815265	-0.300286	0.734587	-0.404323	0.781585
AT5G21060.2	-0.144564	0.977056	-0.0678057	0.961099	-0.213606	0.718587	-0.181081	0.826251	-0.308773	0.714318	-0.406262	0.773221
AT5G21060.3	-0.155607	0.977056	-0.0575447	0.961099	-0.177273	0.789106	-0.158762	0.859898	-0.293197	0.755769	-0.402468	0.788296
AT5G21070.1	-0.310964	0.871866	-0.0616905	0.961099	0.0974384	0.917062	-0.295096	0.729332	-0.226874	0.909641	-0.226084	0.981362
AT5G21080.1	0.578526	0.977056	0.601798	0.947347	0.140608	0.971004	1.10636	0.702092	0.499277	0.972034	0.617594	0.981362
AT5G21090.1	0.171629	0.753092	0.242902	0.379916	0.382089	0.017097	0.228829	0.305832	0.129842	0.847435	0.0570911	0.981362
AT5G21100.1	-0.23105	0.813561	-0.533056	0.10582	-1.40595	3.0888e-09	-0.944794	0.000146308	-0.574533	0.068834	-0.0134504	0.981362
AT5G21105.1	-0.318293	0.374666	-0.325369	0.305758	-0.308719	0.228517	-0.132135	0.782226	-0.372075	0.171404	-0.512031	0.0555024
AT5G21105.3	-0.32495	0.359716	-0.323617	0.305045	-0.313963	0.211742	-0.134041	0.774794	-0.408955	0.102897	-0.536714	0.0370175
AT5G21105.2	-0.300135	0.493901	-0.310336	0.392901	-0.308505	0.275727	-0.0979907	0.872984	-0.309019	0.372721	-0.487969	0.0942564
AT5G21130.1	-0.051204	0.977056	0.33219	0.961099	-0.944428	0.820481	-1.50906	0.75625	-0.746737	0.959614	0.118271	0.981362
AT5G21140.1	-0.231369	0.977056	-0.626421	0.787075	-0.263518	0.858708	-0.626609	0.640787	-0.897554	0.495806	-0.119083	0.981362
AT5G21150.1	0.700782	0.973204	1.48728	0.583892	0.734182	0.790163	1.40281	0.421732	0.561132	0.953337	0.358573	0.981362
AT5G21160.1	0.258374	0.408582	0.277878	0.343323	0.738878	1.90975e-06	0.718256	4.29822e-06	0.363481	0.10214	0.153974	0.981362
AT5G21160.2	0.25682	0.415545	0.274461	0.356278	0.737744	1.97023e-06	0.717299	4.43659e-06	0.360983	0.106382	0.153666	0.981362
AT5G21160.3	0.25682	0.415545	0.274461	0.356278	0.737744	1.97023e-06	0.717299	4.43659e-06	0.360983	0.106382	0.153666	0.981362
AT5G21170.1	0.831011	0.0003168	1.33894	2.22578e-09	1.66761	3.54855e-17	0.834203	0.00143779	-0.377052	0.533433	-0.0871459	0.981362
AT5G21170.2	0.833221	0.000327902	1.34779	2.07438e-09	1.66961	4.52642e-17	0.82587	0.00185539	-0.360491	0.576734	-0.0824808	0.981362
AT5G21222.1	-0.133679	0.977056	-0.346235	0.872418	-0.56665	0.451851	-0.165059	0.917855	-0.115891	0.979591	-0.0141176	0.981362
AT5G21274.1	-0.096311	0.977056	0.220302	0.732822	0.119496	0.804401	-0.0155384	0.968752	0.0749536	0.968484	0.0286227	0.981362
AT5G21326.1	0.269679	0.630192	0.0329987	0.961099	-0.11742	0.831033	0.0685049	0.931917	0.185578	0.835334	0.0700717	0.981362
AT5G21430.1	-0.608485	0.175232	-0.739787	0.134106	-1.56473	1.74857e-05	-1.14711	0.00232825	-0.913952	0.0278942	-0.71605	0.22291
AT5G21430.2	-0.638859	0.145698	-0.724875	0.151019	-1.53	3.23206e-05	-1.18277	0.00185892	-0.938707	0.0272212	-0.756877	0.190231
AT5G21482.1	0.552411	0.196871	0.43219	0.551888	0.421343	0.347788	0.222692	0.789232	0.0491227	0.98268	0.139467	0.981362
AT5G21900.1	0.53774	0.840711	0.642084	0.725932	0.293094	0.84391	0.129203	0.953655	-0.183105	0.979591	-0.370451	0.981362
AT5G21920.1	-0.248239	0.67761	-0.232317	0.712685	-0.281366	0.379719	-0.311347	0.344424	-0.720348	0.00252953	-0.633488	0.0233351
AT5G21920.2	-0.233312	0.750035	-0.256854	0.663945	-0.305634	0.326969	-0.296803	0.404865	-0.674844	0.00733434	-0.626789	0.0330536
AT5G21930.3	0.0106328	0.977056	-0.0786024	0.961099	0.0269589	0.96675	0.35674	0.414081	0.143237	0.942524	-0.553402	0.35241
AT5G21930.2	0.0219985	0.977056	-0.0784801	0.961099	0.0415976	0.953122	0.355596	0.419261	0.165358	0.918519	-0.56454	0.33335
AT5G21930.1	0.0219985	0.977056	-0.0784801	0.961099	0.0415976	0.953122	0.355596	0.419261	0.165358	0.918519	-0.56454	0.33335
AT5G21940.1	1.62076	1.21486e-26	1.66657	7.01384e-22	1.70876	1.86012e-28	0.507363	0.0169512	0.1941	0.761619	0.877111	3.21586e-06
AT5G21950.1	0.0419348	0.977056	-0.407539	0.911944	0.339926	0.793014	0.156548	0.941075	-0.163593	0.98056	0.0310967	0.981362
AT5G21960.1	1.81455	0.693818	2.2692	0.455526	2.68478	0.100573	0.168278	0.968703	0.903362	0.94995	2.05969	0.791284
AT5G21970.1	-0.0271215	0.977056	0.00651101	0.961099	-0.132519	0.948421	0.0746503	0.966825	-0.208713	0.978655	-0.134995	0.981362
AT5G21280.1	-0.114665	0.977056	0.00821361	0.961099	0.330321	0.766517	-0.0975158	0.957122	0.234272	0.95202	0.168986	0.981362
AT5G21990.1	0.444887	0.0819702	0.759954	0.00030813	0.760307	7.68228e-05	0.522965	0.023873	0.431252	0.115096	0.291823	0.731217
AT5G22000.1	-0.11599	0.977056	0.101216	0.953401	0.22772	0.643975	0.392038	0.312412	0.109332	0.962093	-0.0843733	0.981362
AT5G22000.3	-0.11599	0.977056	0.101216	0.953401	0.22772	0.643975	0.392038	0.312412	0.109332	0.962093	-0.0843733	0.981362
AT5G22000.2	-0.11599	0.977056	0.101216	0.953401	0.22772	0.643975	0.392038	0.312412	0.109332	0.962093	-0.0887449	0.981362
AT5G22010.1	-0.076926	0.977056	-0.33732	0.656071	-0.152438	0.81165	-0.2462	0.695061	0.0168663	0.98268	-0.0897644	0.981362
AT5G22020.1	0.168394	0.974161	-0.0511504	0.961099	-0.934968	0.00888792	-0.487994	0.317366	0.112198	0.963195	0.342671	0.864235
AT5G22030.1	-0.104538	0.977056	0.0205391	0.965428	0.0774567	0.924624	0.250331	0.694986	0.111291	0.963195	-0.0955428	0.981362
AT5G22030.2	-0.104538	0.977056	0.0205391	0.965428	0.0774567	0.924624	0.250331	0.694986	0.111291	0.963195	-0.0955428	0.981362
AT5G22040.2	-0.191247	0.977056	-0.553361	0.742691	-0.376044	0.717056	-0.139972	0.936729	-0.289288	0.93311	-0.0551064	0.981362
AT5G22040.1	-0.191247	0.977056	-0.553361	0.742691	-0.376044	0.717056	-0.139972	0.936729	-0.289288	0.93311	-0.0551064	0.981362
AT5G22040.3	-0.191247	0.977056	-0.553361	0.742691	-0.376044	0.717056	-0.139972	0.936729	-0.289288	0.93311	-0.0551064	0.981362
AT5G22050.2	0.43886	0.565381	0.533458	0.424406	0.358446	0.532211	0.11014	0.931635	-0.236017	0.909335	0.0163177	0.981362
AT5G22050.1	0.404266	0.660919	0.512213	0.48247	0.345203	0.569008	0.0688029	0.957848	-0.206428	0.934978	0.0173467	0.981362
AT5G22060.1	-0.223965	0.654313	-0.519631	0.0293444	-0.497557	0.0145056	-0.434243	0.048464	0.383464	0.10494	0.0628153	0.981362
AT5G22070.1	-0.45242	0.769916	-0.0920988	0.961099	0.145681	0.890042	0.00127056	0.972305	-0.3913	0.80766	-0.184639	0.981362
AT5G22080.2	0.0560048	0.977056	0.105727	0.961099	-0.192948	0.83959	0.519888	0.341856	0.157685	0.960638	-0.312189	0.981362
AT5G22080.1	-0.0161243	0.977056	0.00986939	0.97456	-0.147124	0.875144	0.46156	0.400003	0.141606	0.962083	-0.343728	0.981362
AT5G22090.1	0.239311	0.575315	0.202717	0.652453	0.511169	0.00240657	0.198225	0.512253	0.209653	0.609553	0.262004	0.633819
AT5G22090.2	0.239311	0.575315	0.202717	0.652453	0.511169	0.00240657	0.198225	0.512253	0.209653	0.609553	0.262004	0.633819
AT5G22100.1	-0.257193	0.892543	-0.691969	0.173162	-0.954251	0.00790629	-0.738346	0.0646616	-0.254665	0.837811	-0.165005	0.981362
AT5G22110.1	-0.0134278	0.977056	-0.251889	0.953401	0.172128	0.91313	0.0514471	0.968703	-0.0456406	0.98268	-0.0473927	0.981362
AT5G22120.1	-0.30164	0.915991	-0.00345544	0.987915	0.167509	0.853554	0.219686	0.837296	-0.436355	0.693884	0.170662	0.981362
AT5G22130.1	0.195878	0.977056	-0.247712	0.9331	-0.183561	0.888405	0.264976	0.839777	0.0231932	0.98268	0.0119433	0.981575
AT5G22130.2	0.195878	0.977056	-0.247712	0.9331	-0.183561	0.888405	0.264976	0.839777	0.0231932	0.98268	-0.0253184	0.981362
AT5G22140.2	0.383583	0.91955	0.476134	0.799625	0.251054	0.842584	0.164325	0.927633	0.216434	0.960825	0.539159	0.934878
AT5G22140.1	0.217527	0.977056	0.330925	0.882379	-0.106124	0.940552	-0.10446	0.951492	-0.021847	0.98268	0.294333	0.981362
AT5G22210.1	-0.679288	0.518056	-0.417742	0.843638	-0.183439	0.881915	-0.223735	0.888008	-0.464022	0.781126	-0.522012	0.964938
AT5G22210.2	-0.679288	0.518056	-0.417742	0.843638	-0.183439	0.881915	-0.223735	0.888008	-0.464022	0.781126	-0.522012	0.964938
AT5G22220.3	0.313096	0.977056	0.556499	0.798008	0.756611	0.392293	-0.17084	0.943908	0.384864	0.909641	0.414631	0.981362
AT5G22220.2	0.395834	0.950887	0.560865	0.790464	0.809157	0.339357	-0.134171	0.955084	0.413429	0.891234	0.394714	0.981362
AT5G22240.1	-0.438525	0.977056	0.982023	0.807483	-0.0504199	0.974068	-0.51302	0.916883	0.602734	0.939467	0.733164	0.981362
AT5G22250.1	1.67247	5.02136e-07	0.982319	0.106967	1.55383	4.04993e-05	0.991773	0.0593115	0.781925	0.259858	0.728647	0.673942
AT5G22270.1	0.981182	0.022025	0.783746	0.222195	0.617063	0.293729	0.112634	0.943954	0.204482	0.95256	0.478859	0.908158
AT5G22280.1	-0.252542	0.977056	0.0878342	0.961099	-0.32833	0.80959	-0.407489	0.795408	-0.178984	0.975405	0.136641	0.981362
AT5G22280.2	-0.212221	0.977056	-0.169327	0.961099	-0.502982	0.705658	-0.581415	0.705935	-0.138272	0.98268	0.0815303	0.981362
AT5G22280.3	-0.417863	0.94865	0.0871384	0.961099	-0.594349	0.618846	-0.828323	0.490529	-0.343389	0.934323	0.0417957	0.981362
AT5G22290.1	0.478584	0.828881	0.358635	0.898789	0.773257	0.261549	0.852607	0.204927	0.949623	0.153413	0.0808837	0.981362
AT5G22300.1	0.224914	0.977056	0.501363	0.737458	1.03098	0.0323228	0.629936	0.406425	0.315732	0.903349	0.209586	0.981362
AT5G22310.1	-0.0836579	0.977056	0.746515	0.814806	-0.31082	0.903756	0.10294	0.965509	0.327121	0.963806	0.833532	0.966598
AT5G22320.2	-0.172088	0.959388	-0.31305	0.699121	-0.4878	0.174823	-0.341223	0.508354	-0.134759	0.945693	-0.176913	0.981362
AT5G22320.1	-0.170042	0.958285	-0.265667	0.779476	-0.495518	0.154243	-0.330178	0.514449	-0.122656	0.952037	-0.146521	0.981362
AT5G22330.1	0.0370163	0.977056	-0.0341645	0.961099	-0.0328573	0.964654	-0.0330943	0.964768	-0.0128367	0.98268	0.0365418	0.981362
AT5G22340.1	-0.539985	0.428077	-0.453072	0.646095	-0.763146	0.0838209	-0.786108	0.0962856	-1.01059	0.0249395	-0.982295	0.0705997
AT5G22340.2	-0.599837	0.305141	-0.45592	0.607906	-0.842494	0.040046	-0.91456	0.0329662	-1.0002	0.0199777	-1.04641	0.0321613
AT5G22350.1	-0.0500079	0.977056	0.0491208	0.961099	0.506067	0.10936	0.463029	0.203471	0.398513	0.409537	-0.136817	0.981362
AT5G22355.1	0.511676	0.939546	1.09755	0.348626	-0.0261218	0.979994	-0.112677	0.964528	0.476728	0.898492	0.0173937	0.983747
AT5G22360.1	-0.172002	0.977056	0.147238	0.941969	0.360903	0.4551	0.132114	0.896226	-0.408168	0.609553	-0.128512	0.981362
AT5G22370.1	-0.199056	0.977056	0.0330014	0.961099	-0.721234	0.293733	-0.616595	0.456864	-0.242883	0.936755	-0.591152	0.855209
AT5G22370.2	-0.199056	0.977056	0.0330014	0.961099	-0.721234	0.293733	-0.616595	0.456864	-0.242883	0.936755	-0.591152	0.855209
AT5G22390.1	-0.529739	0.973919	-0.91115	0.818145	-0.767457	0.691785	-1.00088	0.647385	-0.503487	0.936081	-1.34333	0.834909
AT5G22400.1	-0.0957661	0.977056	0.0864621	0.961099	-0.367612	0.624799	-0.175248	0.894574	-0.265363	0.909045	-0.162607	0.981362
AT5G22410.1	0.16883	0.977056	0.575351	0.288214	-0.350914	0.599612	-0.278339	0.754742	-0.0265134	0.98268	0.231401	0.981362
AT5G22430.1	-0.6265	0.977056	-0.606953	0.953401	-1.05065	0.790789	-1.61587	0.720596	-0.570482	0.968418	-0.428958	0.981362
AT5G22440.2	-0.42378	0.0895807	-0.488752	0.068227	-0.956375	3.39437e-07	-0.608899	0.00519958	-0.365968	0.244331	-0.204195	0.934143
AT5G22440.1	-0.42378	0.0895807	-0.488752	0.068227	-0.956375	3.39437e-07	-0.608899	0.00519958	-0.365968	0.244331	-0.204195	0.934143
AT5G22450.1	0.326342	0.46098	0.413111	0.260406	0.245847	0.554207	0.298508	0.448559	0.0878614	0.964029	0.156952	0.981362
AT5G22460.2	-0.192908	0.977056	0.529455	0.859048	0.356447	0.820481	0.778277	0.47507	0.87044	0.448829	0.748558	0.868381
AT5G22460.1	-0.192908	0.977056	0.529455	0.859048	0.356447	0.820481	0.778277	0.47507	0.87044	0.448829	0.748558	0.868381
AT5G22480.1	0.225266	0.93071	0.229863	0.869491	0.366126	0.414456	0.0892712	0.932479	0.31278	0.719213	0.264306	0.981362
AT5G22500.1	0.565806	0.00340977	0.869213	3.34712e-06	0.286585	0.285652	0.140018	0.788518	0.0244394	0.98268	0.0667725	0.981362
AT5G22510.1	0.0361788	0.977056	0.0849692	0.950485	-0.121476	0.805824	0.0344104	0.96193	-0.156848	0.873208	-0.108355	0.981362
AT5G22550.1	0.7676	0.73521	0.719547	0.781034	0.0691256	0.971078	0.0587832	0.969403	0.0631311	0.98268	0.35734	0.981362
AT5G22550.2	0.625441	0.845679	0.614874	0.826603	0.119314	0.953087	-0.0681481	0.968703	0.0126037	0.983686	0.146505	0.981362
AT5G22580.1	-0.0720011	0.977056	-0.330288	0.763228	-1.09436	0.00345919	-0.631684	0.186009	0.0330181	0.98268	0.15123	0.981362
AT5G22608.1	-0.227818	0.977056	0.222639	0.961099	0.32813	0.93476	0.257117	0.955227	0.18689	0.98268	-0.673819	0.981362
AT5G22608.2	-0.294768	0.977056	-0.0144215	0.961338	0.249979	0.95046	0.190585	0.962939	0.102571	0.98268	-0.570731	0.981362
AT5G22608.3	-0.227818	0.977056	0.222639	0.961099	0.32813	0.93476	0.257117	0.955227	0.18689	0.98268	-0.673819	0.981362
AT5G22620.2	-0.163654	0.977056	-0.0270171	0.961099	-0.511536	0.317909	-0.68341	0.178124	-0.419816	0.627891	-0.562061	0.65076
AT5G22620.1	-0.163654	0.977056	-0.0270171	0.961099	-0.511536	0.317909	-0.68341	0.178124	-0.419816	0.627891	-0.562061	0.65076
AT5G22620.3	-0.182008	0.977056	-0.0212786	0.961099	-0.531239	0.297909	-0.694369	0.174273	-0.437887	0.60011	-0.587229	0.610157
AT5G22630.1	0.157953	0.961943	0.132129	0.925442	0.620231	0.0143029	0.540039	0.0538289	0.954806	0.000181068	0.536993	0.178995
AT5G22640.1	-0.111322	0.977056	-0.286253	0.556292	-0.438212	0.0819261	-0.224626	0.588243	-0.187914	0.81241	-0.102049	0.981362
AT5G22640.2	-0.121689	0.977056	-0.260179	0.644599	-0.427527	0.098249	-0.213553	0.62668	-0.211555	0.755484	-0.127022	0.981362
AT5G22650.1	-0.221061	0.577908	-0.359552	0.134106	-0.525901	0.00245197	-0.563629	0.00175516	-0.166566	0.75141	-0.00306481	0.985196
AT5G22650.2	-0.217848	0.591926	-0.352297	0.147365	-0.529411	0.00222258	-0.559251	0.00199705	-0.164882	0.757444	-0.00583557	0.982936
AT5G22660.2	0.094311	0.977056	0.984976	0.841133	-0.736994	0.850169	0.548185	0.897785	-1.0051	0.915489	-0.440268	0.981362
AT5G22690.1	2.19652	3.0387e-07	3.27567	5.84754e-18	1.46432	0.0173711	1.14443	0.151984	0.193351	0.979862	-0.186944	0.981362
AT5G22720.1	0.652669	0.973204	0.0806119	0.961099	-0.0936144	0.974068	0.165312	0.962799	0.377302	0.97451	0.256636	0.981362
AT5G22720.2	0.624571	0.973586	0.136287	0.961099	0.00688314	0.990313	0.418079	0.915051	0.607768	0.933446	0.313837	0.981362
AT5G22730.1	-0.0808455	0.977056	0.170928	0.953307	-0.0819623	0.948421	-0.185316	0.902741	-0.175925	0.963195	-0.155543	0.981362
AT5G22740.1	-0.221961	0.844548	-0.312587	0.604735	-0.390885	0.229963	-0.483801	0.136604	0.239371	0.740019	0.384367	0.526584
AT5G22750.1	0.0785514	0.977056	-0.059102	0.961099	-0.0690342	0.953087	0.018326	0.972305	-0.0930829	0.98268	0.0584138	0.981362
AT5G22760.1	0.111303	0.977056	0.198311	0.878471	0.163678	0.789351	-0.128254	0.892232	0.168736	0.913219	0.301603	0.909647
AT5G22770.2	-0.155216	0.917047	-0.175113	0.820936	0.135442	0.728722	0.370715	0.121041	0.205993	0.695363	-0.021057	0.981362
AT5G22770.1	-0.155216	0.917047	-0.175113	0.820936	0.135442	0.728722	0.370715	0.121041	0.205993	0.695363	-0.021057	0.981362
AT5G22770.3	-0.155216	0.917047	-0.175113	0.820936	0.135442	0.728722	0.370715	0.121041	0.205993	0.695363	-0.021057	0.981362
AT5G22780.1	-0.088718	0.977056	-0.080931	0.94843	0.224674	0.446591	0.414426	0.0734407	0.220628	0.657703	-0.00964863	0.981362
AT5G22790.1	-0.292235	0.922954	0.106483	0.961099	-0.322008	0.665607	-0.20305	0.859898	-0.32511	0.826683	-0.301589	0.981362
AT5G22800.1	0.210074	0.64033	-0.129723	0.875397	-0.762065	6.36527e-06	-0.748569	1.61008e-05	-0.687427	0.000223481	0.0726768	0.981362
AT5G22820.1	-0.0542489	0.977056	-0.374051	0.885938	-0.0447284	0.969589	-0.218865	0.896594	0.217012	0.955021	0.126579	0.981362
AT5G22820.2	-0.0203632	0.977056	-0.410411	0.858412	-0.0398723	0.970783	-0.18287	0.916261	0.238819	0.944205	0.113129	0.981362
AT5G22830.1	-0.0511163	0.977056	-0.135198	0.912024	-0.723939	0.00306133	-0.470803	0.104488	-0.175522	0.856232	0.287484	0.76988
AT5G22840.1	-0.0348903	0.977056	-0.0646735	0.961099	-0.230152	0.802593	-0.187442	0.885238	0.119492	0.974999	-0.223765	0.981362
AT5G22850.1	-0.0576149	0.977056	-0.404798	0.847641	-0.743567	0.308057	-0.413632	0.71298	-0.423731	0.816896	-0.156561	0.981362
AT5G22860.1	-0.0318799	0.977056	-0.178298	0.916121	-0.667131	0.0734691	-0.933406	0.0114121	-0.522992	0.300172	0.354701	0.830338
AT5G22860.2	-0.0150911	0.977056	-0.19216	0.911275	-0.593795	0.145463	-0.88253	0.0246052	-0.534293	0.318746	0.363068	0.841863
AT5G22875.2	-0.0807869	0.977056	-0.183792	0.961099	0.64841	0.585283	0.213875	0.931563	0.239176	0.969381	-0.2956	0.981362
AT5G22875.1	-0.0807869	0.977056	-0.183792	0.961099	0.64841	0.585283	0.213875	0.931563	0.239176	0.969381	-0.2956	0.981362
AT5G22880.1	-0.0834678	0.977056	-0.200688	0.788876	-0.381555	0.154328	-0.354881	0.224972	0.277608	0.503948	0.339104	0.481877
AT5G22890.1	-0.196449	0.977056	-0.0366513	0.96251	-0.0415723	0.969074	0.283972	0.839017	0.610009	0.531986	0.478744	0.975892
AT5G22920.1	2.56954	2.99169e-50	2.59852	1.25215e-41	2.48097	2.81114e-46	0.485375	0.135899	-0.946743	0.0033454	0.342861	0.787297
AT5G22930.1	-0.125325	0.977056	-0.219541	0.953401	-0.323444	0.83389	-0.868651	0.505526	-0.885916	0.576823	-0.0815668	0.981362
AT5G22940.1	0.1186	0.977056	-0.633312	0.853548	-0.513158	0.741837	-0.624585	0.73282	-0.334273	0.95555	0.218919	0.981362
AT5G22950.1	0.27091	0.794159	0.367628	0.573876	0.236502	0.658485	0.20086	0.777574	0.147865	0.939467	0.20799	0.981362
AT5G22980.1	0.252593	0.977056	-0.0485706	0.962866	0.295401	0.901065	-0.0294984	0.968703	0.437079	0.948446	0.51015	0.981362
AT5G23000.1	-0.400317	0.977056	-0.480119	0.931007	0.176481	0.939691	-0.238934	0.938291	-1.02022	0.70911	-0.36189	0.981362
AT5G23010.1	-0.00791787	0.977056	0.0640819	0.953454	0.0736945	0.836072	-0.0801917	0.863436	-0.440783	0.0126157	-0.109533	0.981362
AT5G23020.1	-0.081421	0.977056	-0.217666	0.605182	-0.14906	0.620395	-0.210674	0.471419	-0.089971	0.942805	0.277374	0.495173
AT5G23030.1	0.646338	0.920599	0.33035	0.95538	0.858312	0.568973	0.21638	0.948786	0.271382	0.977824	0.806433	0.981362
AT5G23040.1	-0.512936	0.136852	-0.391002	0.517142	-0.291173	0.490819	-0.0211445	0.968703	-0.372734	0.474726	-0.621403	0.143383
AT5G23050.1	0.27124	0.64033	0.477148	0.154452	0.849628	2.58953e-05	0.703686	0.00148821	0.215743	0.771752	0.0309727	0.981362
AT5G23060.1	-0.977457	0.193441	-1.21549	0.0591041	-1.38248	0.00680436	-0.851883	0.197909	-1.13343	0.0666736	-1.19575	0.107601
AT5G23070.1	-0.0804457	0.977056	-0.556768	0.474032	-0.695561	0.121852	-0.631091	0.212791	0.0187882	0.98268	0.254344	0.981362
AT5G23080.1	-0.443024	0.485795	-0.278873	0.826569	-0.228936	0.721685	0.359986	0.483604	-0.129417	0.960638	-0.141423	0.981362
AT5G23080.2	-0.44523	0.493901	-0.319319	0.779793	-0.275683	0.648999	0.36734	0.478971	-0.170378	0.936081	-0.134505	0.981362
AT5G23090.4	0.615734	0.414594	0.164768	0.953307	0.0933253	0.943883	0.222125	0.877828	-0.364132	0.873689	0.418366	0.981362
AT5G23090.2	0.622423	0.399674	0.164768	0.953307	0.131431	0.915975	0.259051	0.842124	-0.343787	0.886779	0.418366	0.981362
AT5G23090.1	0.622423	0.399674	0.164768	0.953307	0.131431	0.915975	0.259051	0.842124	-0.343787	0.886779	0.418366	0.981362
AT5G23090.3	0.515624	0.687181	0.208523	0.941431	0.257032	0.819121	0.109264	0.948585	-0.32839	0.91415	0.358302	0.981362
AT5G23100.1	-0.0636132	0.977056	-0.227074	0.939792	-0.13956	0.913125	-0.367552	0.763489	-0.326418	0.891781	0.169798	0.981362
AT5G23110.1	-0.151839	0.928816	-0.0590124	0.961099	0.204138	0.538305	0.503175	0.0152849	0.830261	1.58381e-05	0.141557	0.981362
AT5G23120.1	-0.353504	0.410772	-0.628585	0.0228059	-0.702323	0.00393886	-0.293745	0.436541	-0.528215	0.0770606	-0.829869	0.00166111
AT5G23130.1	1.37843	0.244722	1.5377	0.224678	1.2184	0.29891	0.822171	0.685384	0.205738	0.98268	0.487685	0.981362
AT5G23140.1	-0.396806	0.414241	-0.370153	0.533681	-0.362024	0.351489	-0.15884	0.826889	-0.381383	0.470849	-0.470895	0.467329
AT5G23150.1	0.111668	0.977056	0.177497	0.912074	0.0959534	0.9016	0.495181	0.196755	0.366668	0.558266	0.288741	0.974077
AT5G23170.1	-0.210548	0.977056	-0.11557	0.961099	0.173039	0.941579	0.321616	0.908834	-0.120752	0.98268	-0.158531	0.981362
AT5G23190.1	0.282916	0.975468	0.663029	0.534758	0.353821	0.748979	-0.132347	0.94231	0.582991	0.595139	0.736742	0.621828
AT5G23200.1	-0.104476	0.977056	-0.0300986	0.961099	-0.160308	0.882328	-0.294447	0.802871	-0.121934	0.977824	-0.130959	0.981362
AT5G23210.1	0.362399	0.337716	0.931799	1.94251e-05	0.345053	0.25611	0.179936	0.747025	-0.379809	0.374397	0.12097	0.981362
AT5G23210.3	0.363651	0.375192	0.944082	3.15405e-05	0.354039	0.267673	0.142666	0.838305	-0.420471	0.333363	0.132013	0.981362
AT5G23210.4	0.355211	0.473417	0.911094	0.000290161	0.309205	0.416132	0.15932	0.826488	-0.410731	0.41594	0.155563	0.981362
AT5G23210.2	0.354696	0.419082	0.900001	0.000160673	0.303104	0.391593	0.200791	0.721942	-0.364474	0.463889	0.140645	0.981362
AT5G23220.1	0.0451396	0.977056	0.29093	0.864414	-0.363039	0.642489	-0.325517	0.748221	-0.458739	0.700626	0.146914	0.981362
AT5G23230.1	0.569577	0.919359	0.796359	0.71334	1.0195	0.289031	0.332337	0.897132	0.151279	0.98268	0.412985	0.981362
AT5G23240.1	-0.0770941	0.977056	-0.306352	0.690981	-0.790968	0.00835023	-0.72641	0.0300515	-1.2715	1.82795e-05	-1.00306	0.00388773
AT5G23250.1	-0.192383	0.937816	-0.2457	0.806543	-0.318825	0.440402	-0.367015	0.412709	-0.200012	0.862994	-0.282026	0.94004
AT5G23250.2	-0.213819	0.912174	-0.241771	0.823459	-0.30718	0.493138	-0.427894	0.316871	-0.173517	0.905391	-0.268519	0.981362
AT5G23270.1	-0.468353	0.977056	0.850285	0.882379	0.592663	0.841426	-0.443328	0.933622	-0.401105	0.979291	0.279347	0.981362
AT5G23280.1	-0.492346	0.291379	-0.370688	0.626641	0.0518759	0.948227	0.36159	0.40783	0.349399	0.541311	-0.0157778	0.981362
AT5G23290.1	-0.289526	0.909823	-0.297966	0.861709	-0.264092	0.729001	-0.246354	0.806864	-0.17834	0.94995	-0.46956	0.859682
AT5G23300.1	-0.0182987	0.977056	-0.01949	0.961099	-0.398224	0.311329	-0.646231	0.0660419	-0.190609	0.884949	0.126393	0.981362
AT5G23310.1	-0.350634	0.575315	-0.507248	0.269024	-1.13476	8.20661e-05	-0.923555	0.00248766	-0.902284	0.00625306	-0.778122	0.0406876
AT5G23320.1	0.284141	0.977056	0.165141	0.961099	1.14885	0.415377	-1.41192	0.643695	0.193885	0.98268	0.154031	0.981362
AT5G23330.1	-0.837903	0.949244	-0.562905	0.942094	0.119249	0.96675	0.0565771	0.968047	-0.552965	0.953096	-0.746481	0.981362
AT5G23340.1	-0.0340876	0.977056	-0.208258	0.931499	-0.094161	0.93476	-0.144049	0.920403	0.0635975	0.98268	-0.634802	0.673942
AT5G23350.1	0.919392	0.151214	0.63173	0.638291	0.307751	0.801879	0.24508	0.892427	-0.0261366	0.98268	0.368418	0.981362
AT5G23360.1	1.35315	0.000201258	0.641082	0.576403	0.58923	0.383762	-0.0661489	0.96471	0.330719	0.885147	0.519934	0.904897
AT5G23370.1	0.409044	0.931872	0.00427154	0.993906	-0.35327	0.814597	-0.859959	0.489144	-0.193528	0.975194	0.457793	0.981362
AT5G23390.1	0.136031	0.977056	0.0333458	0.961099	0.184772	0.719392	0.173417	0.795234	0.251551	0.743289	-0.0713201	0.981362
AT5G23395.1	-0.325382	0.947475	-0.09298	0.961099	-0.150559	0.904386	-0.0394795	0.968703	-0.41676	0.821766	-0.31299	0.981362
AT5G23400.1	0.0871651	0.977056	0.0931535	0.961099	-0.0937028	0.921204	-0.228937	0.798159	-0.309271	0.804199	-0.0342791	0.981362
AT5G23405.1	0.163643	0.977056	0.00267687	0.987407	0.720082	0.620837	0.942656	0.478173	0.455945	0.934046	0.737822	0.981362
AT5G23405.2	0.270309	0.977056	-0.059987	0.9655	0.693006	0.65557	0.892229	0.539622	0.48575	0.925456	0.776674	0.981362
AT5G23420.1	-0.290849	0.887526	-0.418055	0.685564	-0.214033	0.778601	-0.0387457	0.966351	0.160213	0.945693	0.207937	0.981362
AT5G23420.2	-0.277179	0.964886	-0.346488	0.877669	-0.395585	0.653484	-0.066952	0.962939	0.478037	0.6235	0.337092	0.981362
AT5G23430.1	-0.105901	0.977056	0.0117269	0.972784	0.0269022	0.974521	0.0049317	0.989375	0.30202	0.8741	0.0362385	0.981362
AT5G23430.2	-0.12445	0.977056	0.0117269	0.972784	0.0269022	0.974521	-0.0474607	0.96723	0.30202	0.8741	0.0362385	0.981362
AT5G23440.1	-0.22082	0.907734	-0.386304	0.547208	-0.0979237	0.887507	-0.323979	0.524749	-0.231997	0.827023	-0.164195	0.981362
AT5G23450.3	-0.0512282	0.977056	0.212813	0.773003	0.381764	0.159326	0.338245	0.277234	0.171749	0.8606	0.0543519	0.981362
AT5G23450.1	-0.0529293	0.977056	0.209736	0.780952	0.38334	0.154462	0.33315	0.288118	0.16857	0.865226	0.0541267	0.981362
AT5G23450.2	-0.0529293	0.977056	0.209736	0.780952	0.38334	0.154462	0.33315	0.288118	0.16857	0.865226	0.0541267	0.981362
AT5G23490.1	-0.0850184	0.977056	0.613619	0.607708	0.18837	0.881225	0.16477	0.925563	-0.0662902	0.98268	-0.0315332	0.981362
AT5G23510.2	0.431689	0.639728	1.4523	3.63781e-06	1.09929	0.000740141	0.59204	0.252161	0.191475	0.942805	-0.120092	0.981362
AT5G23510.1	0.389943	0.750755	1.45716	6.89646e-06	1.09524	0.00111204	0.591907	0.264234	0.169678	0.956151	-0.112072	0.981362
AT5G23520.1	-0.121957	0.977056	-0.0423031	0.963247	-0.0108793	0.985161	-0.226408	0.915051	-0.121616	0.98268	0.182878	0.981362
AT5G23530.1	0.369125	0.66522	0.558592	0.316691	0.490951	0.245329	0.203674	0.826154	0.286581	0.809049	0.52428	0.527956
AT5G23535.1	-0.131892	0.977056	-0.277293	0.797886	-0.64197	0.0815789	-0.711896	0.0555133	-0.47505	0.34505	-0.256395	0.981362
AT5G23540.1	-0.27307	0.525193	-0.0827416	0.94726	0.0780597	0.872606	0.174133	0.668716	-0.118828	0.915489	-0.202893	0.965063
AT5G23540.2	-0.283208	0.512839	-0.1137	0.924463	0.0545064	0.922012	0.120017	0.825126	-0.116115	0.929408	-0.221129	0.931441
AT5G23550.1	0.00408033	0.984015	0.175703	0.931375	0.149505	0.858655	-0.217548	0.83417	-0.0944379	0.980625	-0.0156878	0.981362
AT5G23570.1	-0.0509081	0.977056	-0.116586	0.959905	-0.252611	0.730058	-0.472988	0.478173	-0.0630917	0.98268	0.0537017	0.981362
AT5G23575.1	-0.0322488	0.977056	-0.0458493	0.961099	0.296758	0.284452	0.256745	0.460445	0.21693	0.708524	-0.0522916	0.981362
AT5G23580.1	0.150257	0.977056	0.136197	0.953401	-0.389374	0.560438	0.030111	0.968703	0.346414	0.76969	0.308278	0.981362
AT5G23590.2	-0.100537	0.977056	-0.378318	0.810857	0.178304	0.841117	0.251605	0.798123	0.257452	0.88524	0.0446386	0.981362
AT5G23590.1	-0.100537	0.977056	-0.378318	0.810857	0.178304	0.841117	0.251605	0.798123	0.257452	0.88524	0.0446386	0.981362
AT5G23600.1	0.21254	0.977056	0.208822	0.943701	-0.0642114	0.963719	-0.076539	0.96193	-0.198459	0.962083	-0.0997031	0.981362
AT5G23610.1	-0.0276775	0.977056	0.0837794	0.961099	0.0126687	0.974651	-0.034809	0.964621	0.00109437	0.98268	-0.0108253	0.981362
AT5G23610.2	-0.00693848	0.977056	0.0661422	0.961099	0.0126687	0.974651	-0.034809	0.964621	0.00109437	0.98268	0.00618892	0.981362
AT5G23630.1	-0.17732	0.78101	-0.235708	0.534774	-0.0568542	0.897009	0.0805678	0.882932	0.124726	0.873208	0.0210357	0.981362
AT5G23660.1	0.328328	0.209669	0.367463	0.20534	1.09323	1.59516e-12	0.885057	3.33342e-08	0.869561	1.70601e-06	0.327037	0.381011
AT5G23670.1	-0.0543635	0.977056	-0.0157451	0.963475	0.000575432	0.975242	0.252238	0.680475	-0.0733247	0.981556	0.000511561	0.981362
AT5G23670.2	-0.0543635	0.977056	-0.0157451	0.963475	0.000575432	0.975242	0.252238	0.680475	-0.0733247	0.981556	0.000511561	0.981362
AT5G23680.1	-0.0533772	0.977056	0.143197	0.961099	0.171762	0.941187	0.196529	0.943954	0.651672	0.787465	0.260589	0.981362
AT5G23690.1	-0.649553	0.915514	-0.206403	0.961099	-0.65617	0.700642	-0.68639	0.73875	-0.292732	0.966592	-0.366335	0.981362
AT5G23710.1	0.13095	0.977056	0.547791	0.592758	-0.133164	0.918282	0.0107877	0.974732	0.147403	0.974012	0.0821894	0.981362
AT5G23720.1	0.214809	0.977056	0.202251	0.923114	0.492357	0.31319	0.140642	0.908356	0.215225	0.915489	0.145952	0.981362
AT5G23720.2	0.214445	0.977056	0.182911	0.937874	0.454149	0.412705	0.109061	0.933622	0.153128	0.961432	0.113407	0.981362
AT5G23720.3	0.209121	0.977056	0.169716	0.939891	0.468247	0.348686	0.115125	0.927511	0.181321	0.944997	0.128965	0.981362
AT5G23730.1	-0.441614	0.912358	-1.14579	0.335999	-1.2298	0.131367	-0.261943	0.888071	0.912164	0.153642	0.132146	0.981362
AT5G23740.1	-0.550807	0.00654845	-0.486941	0.0480204	-0.853245	1.20937e-06	-0.667568	0.000365403	-0.373708	0.168342	-0.33444	0.384137
AT5G23750.2	-0.152526	0.977056	0.555254	0.715659	0.0643239	0.967237	-0.0653934	0.965897	-0.165939	0.977824	0.693353	0.733528
AT5G23750.1	-0.122092	0.977056	0.561276	0.704314	0.0648614	0.96675	-0.0932481	0.96193	-0.193713	0.969381	0.678624	0.74593
AT5G23760.1	0.0200222	0.977056	0.141205	0.961099	0.217372	0.851196	0.229983	0.885238	0.163635	0.970157	0.150083	0.981362
AT5G23780.1	-0.352442	0.977056	-0.841749	0.939792	-1.53317	0.693065	0.168041	0.96723	-0.0326608	0.982726	0.552992	0.981362
AT5G23800.1	0.0360276	0.977056	0.181225	0.961099	0.162186	0.952111	-0.434135	0.900325	-0.562813	0.938956	0.489083	0.981362
AT5G23810.2	-0.0738923	0.977056	-0.571849	0.855657	-0.152908	0.935456	-0.000797438	0.975738	-0.898147	0.608927	-0.863578	0.880056
AT5G23810.1	0.0125956	0.982506	-0.627503	0.748276	0.0779256	0.960179	-0.0385014	0.968752	-0.644949	0.701093	-0.502129	0.981362
AT5G23820.1	-0.0366291	0.977056	0.0225211	0.961099	-0.128316	0.729001	-0.173402	0.651072	-0.118712	0.910291	-0.357398	0.327014
AT5G23830.1	-0.227377	0.697212	-0.037609	0.961099	-0.427412	0.0549414	-0.29703	0.324559	-0.0580382	0.978436	-0.361654	0.383088
AT5G23830.2	-0.191306	0.82729	-0.00721202	0.975124	-0.414974	0.0682127	-0.28573	0.355927	-0.0664354	0.972957	-0.329922	0.515156
AT5G23840.1	-0.217917	0.754642	-0.207283	0.744916	-0.324488	0.222549	-0.162813	0.744718	-0.251912	0.586207	-0.501251	0.094457
AT5G23840.2	-0.234269	0.710698	-0.186712	0.816891	-0.306685	0.29014	-0.138626	0.803861	-0.263602	0.570593	-0.5102	0.130966
AT5G23850.1	-0.167524	0.977056	-0.291466	0.911275	0.185189	0.859879	0.442163	0.577393	-0.0326865	0.98268	-0.334081	0.981362
AT5G23860.1	0.172521	0.844548	0.0790958	0.945564	0.00219078	0.989225	-0.284555	0.330492	-0.149199	0.856287	0.121691	0.981362
AT5G23860.2	0.172521	0.844548	0.0790958	0.945564	0.00219078	0.989225	-0.284555	0.330492	-0.149199	0.856287	0.121691	0.981362
AT5G23870.2	-0.20369	0.977056	0.42091	0.781628	-0.543588	0.534374	0.0661895	0.963076	-0.683351	0.537718	0.0358989	0.981362
AT5G23870.3	-0.212864	0.977056	0.411808	0.79333	-0.581762	0.487725	0.057048	0.964913	-0.692335	0.524261	0.0267799	0.981362
AT5G23870.1	-0.201597	0.977056	0.424202	0.776793	-0.551338	0.516751	0.057048	0.964913	-0.663112	0.5552	0.0410096	0.981362
AT5G23880.1	-0.133711	0.977056	-0.0370755	0.961099	-0.22871	0.649245	-0.380245	0.388307	-0.380356	0.475058	-0.11127	0.981362
AT5G23890.1	-0.116614	0.968008	-0.278495	0.462239	-0.180216	0.579309	0.279056	0.2941	0.336763	0.211873	0.255566	0.725342
AT5G23900.1	-0.461041	0.0320523	-0.548614	0.0101022	-0.785321	9.19433e-06	-0.402203	0.0657131	-0.170831	0.795103	-0.389019	0.193173
AT5G23910.1	-0.0384379	0.977056	0.0127935	0.972025	-0.504753	0.440742	-0.682816	0.28527	-0.186852	0.950781	-0.229186	0.981362
AT5G23920.1	-0.293391	0.555613	-0.638207	0.02128	-1.00492	9.3026e-06	-0.555669	0.0323134	-0.00553745	0.98268	0.358651	0.493745
AT5G23930.1	0.136641	0.977056	0.141343	0.961099	-0.249531	0.881916	0.00595204	0.97505	0.122758	0.98268	0.312687	0.981362
AT5G23940.1	-0.0173432	0.977056	-0.360966	0.418825	-1.56554	1.61317e-10	-1.46477	2.6199e-09	-0.270912	0.635036	0.246296	0.895148
AT5G23980.1	0.313485	0.813927	-0.202426	0.925085	0.394537	0.43713	0.183965	0.861303	0.225276	0.895298	0.348762	0.946441
AT5G23990.1	0.493665	0.414241	0.51784	0.432943	0.671659	0.0787155	0.472788	0.38047	0.367376	0.705116	0.251908	0.981362
AT5G24000.1	0.0177569	0.977056	-0.204122	0.961099	-0.388208	0.833937	-0.491518	0.82722	-0.859816	0.739424	0.215911	0.981362
AT5G24010.1	0.460688	0.141081	0.0683295	0.961099	0.540253	0.0387623	0.530301	0.058482	0.397005	0.332687	0.339932	0.732389
AT5G24020.1	-0.223453	0.957286	-0.100637	0.961099	-0.299599	0.664823	-0.637689	0.224122	-0.250827	0.88073	-0.52541	0.716501
AT5G24030.1	1.74957	6.02781e-31	2.14851	2.40684e-38	1.00295	1.72222e-08	0.653344	0.00142936	0.517937	0.0305963	0.0325715	0.981362
AT5G24060.2	-0.399726	0.710529	-0.480073	0.593888	-0.343038	0.593682	-0.15355	0.893876	-0.219826	0.915489	-0.826296	0.247427
AT5G24060.1	-0.389393	0.734217	-0.468219	0.616066	-0.32361	0.624621	-0.156646	0.891747	-0.195434	0.936152	-0.822691	0.259088
AT5G24070.1	0.0409047	0.977056	0.0984294	0.961099	-0.954598	0.614129	-1.80182	0.320906	-0.355911	0.963714	-0.826685	0.981362
AT5G24090.1	0.0517281	0.977056	0.641695	0.478186	0.619371	0.318001	0.354171	0.7583	0.263958	0.927387	0.550599	0.865178
AT5G24100.1	0.0899037	0.977056	0.432329	0.906314	-0.197848	0.921055	-0.280796	0.9138	0.0484578	0.98268	0.590913	0.981362
AT5G24110.1	1.06661	0.751546	2.2128	0.0420797	0.558867	0.835136	-0.661934	0.886303	-0.139625	0.98268	-0.418912	0.981362
AT5G24120.1	-0.368728	0.262838	-1.3375	1.44026e-08	-2.01148	1.19566e-18	0.161997	0.745935	2.22165	4.45197e-45	0.635334	0.00583753
AT5G24140.1	0.156943	0.961202	0.0131952	0.961851	-0.156828	0.784995	-0.181761	0.789123	-0.0255514	0.98268	-0.155597	0.981362
AT5G24150.2	-0.436188	0.027824	-0.974996	5.55239e-09	-2.18646	8.38677e-39	-2.26607	3.96847e-44	-0.575454	0.00182891	0.18364	0.911176
AT5G24150.1	-0.41626	0.038035	-0.946282	1.1463e-08	-2.15543	2.28186e-38	-2.27242	6.48588e-46	-0.560151	0.00209455	0.220308	0.764055
AT5G24155.1	0.0451743	0.977056	-0.978854	0.554306	-3.01667	0.00219692	-2.73473	0.00690017	-0.948731	0.520206	0.154339	0.981362
AT5G24160.1	0.150307	0.919913	0.195261	0.729364	-0.0495174	0.925542	-0.288509	0.30877	-0.883235	3.16905e-05	-0.087514	0.981362
AT5G24165.1	0.0335044	0.977056	-0.000632565	0.976362	-0.272373	0.479395	-0.474289	0.13929	-0.443592	0.251065	0.18059	0.981362
AT5G24170.1	0.0560162	0.977056	-0.346639	0.922703	-0.345443	0.802739	-0.246386	0.899996	-0.242907	0.961432	-0.522247	0.981362
AT5G24210.1	1.99791	0.038203	1.77022	0.078176	0.567157	0.467264	-0.184399	0.916883	-0.794858	0.500103	0.318101	0.981362
AT5G24230.1	0.29177	0.977056	0.512858	0.931536	-1.35866	0.597559	-0.738064	0.851516	-0.76558	0.925456	-1.06239	0.981362
AT5G24260.1	0.164069	0.974916	0.104385	0.953972	0.178865	0.774103	0.00346991	0.968703	-0.102557	0.968874	0.205902	0.981362
AT5G24270.1	0.234983	0.977056	-0.246433	0.961099	0.599486	0.685134	0.123841	0.962911	-0.306999	0.968993	-0.465105	0.981362
AT5G24270.2	0.234983	0.977056	-0.246433	0.961099	0.599486	0.685134	0.123841	0.962911	-0.306999	0.968993	-0.465105	0.981362
AT5G24280.1	-0.192974	0.829267	-0.236729	0.683618	-0.315722	0.257248	-0.0580367	0.934887	-0.217981	0.704957	-0.590822	0.0301882
AT5G24290.2	0.0471549	0.977056	0.309096	0.853019	0.435089	0.453734	-0.0826244	0.953655	0.197913	0.944205	0.160875	0.981362
AT5G24290.1	0.025345	0.977056	0.296451	0.860168	0.428248	0.454528	-0.0706931	0.960148	0.190782	0.945693	0.116261	0.981362
AT5G24300.2	-0.249885	0.651322	-0.496282	0.0851161	-1.09038	2.05737e-07	-0.64202	0.00557859	-0.517243	0.0521658	-0.270925	0.8021
AT5G24300.1	-0.249885	0.651322	-0.496282	0.0851161	-1.09038	2.05737e-07	-0.64202	0.00557859	-0.517243	0.0521658	-0.270925	0.8021
AT5G24310.1	0.58224	0.73521	0.616296	0.72059	0.567449	0.555079	0.580179	0.600542	0.595867	0.69296	0.408175	0.981362
AT5G24310.2	0.491097	0.920877	0.400987	0.917027	0.396974	0.798858	0.511289	0.756935	0.632498	0.752398	0.528328	0.981362
AT5G24313.1	0.813981	0.863363	0.835479	0.824211	0.387003	0.880868	0.545852	0.853011	-0.0216878	0.98319	-0.233691	0.981362
AT5G24314.2	-0.264142	0.815068	-0.407474	0.458897	-0.822989	0.00534806	-0.735843	0.0210796	-1.11225	0.000560314	-0.940926	0.00564262
AT5G24314.1	-0.261126	0.818681	-0.406972	0.456681	-0.826767	0.00491775	-0.739587	0.0197432	-1.116	0.000504937	-0.937048	0.00569604
AT5G24318.1	0.554132	0.928606	1.33989	0.184236	0.976622	0.32892	0.457128	0.846482	0.542268	0.884033	0.971581	0.746748
AT5G24318.2	0.554132	0.928606	1.33989	0.184236	1.0117	0.296398	0.501382	0.822345	0.622398	0.838413	0.971581	0.746748
AT5G24320.1	-0.0327084	0.977056	0.053008	0.962361	0.224561	0.856758	0.184851	0.918563	-0.275346	0.945693	0.218768	0.981362
AT5G24320.2	-0.0327084	0.977056	0.053008	0.962361	0.20141	0.876449	0.213545	0.899693	-0.275346	0.945693	0.218768	0.981362
AT5G24330.1	-0.291912	0.977056	0.274844	0.956067	0.596578	0.673091	0.255307	0.927177	0.334582	0.957717	0.187708	0.981362
AT5G24340.1	0.0275228	0.977056	-0.124704	0.953401	0.0747819	0.938848	-0.264374	0.776601	0.00348092	0.983089	-0.0586687	0.981362
AT5G24350.1	0.0283016	0.977056	0.0813985	0.951061	0.303747	0.252199	0.712704	0.000205935	0.474252	0.0494333	0.270569	0.761684
AT5G24350.2	0.0332221	0.977056	0.0762177	0.953401	0.305189	0.249683	0.716307	0.000192714	0.477005	0.0475073	0.277609	0.738301
AT5G24360.2	0.288166	0.654125	0.112799	0.94334	0.160727	0.773261	0.0210349	0.968703	-0.0518534	0.98268	0.237312	0.981362
AT5G24360.1	0.281391	0.666367	0.126496	0.932641	0.190515	0.700515	0.0370677	0.962939	-0.0201287	0.98268	0.244419	0.9779
AT5G24360.3	0.287793	0.65557	0.114819	0.942094	0.162753	0.76869	0.0135949	0.972305	-0.0533651	0.98268	0.235358	0.981362
AT5G24380.1	-0.331189	0.53522	-0.620512	0.0744299	-0.83853	0.00217696	-0.628585	0.035694	0.0234357	0.98268	-0.0239917	0.981362
AT5G24400.1	0.0875008	0.977056	0.0825931	0.953401	0.327184	0.286166	0.275718	0.491424	0.260238	0.643035	0.063223	0.981362
AT5G24410.1	0.239702	0.977056	0.0182002	0.975012	0.327413	0.801187	0.514381	0.657888	-0.119262	0.98268	0.470412	0.981362
AT5G24420.1	-0.170828	0.977056	0.103451	0.961099	-0.950647	0.439471	-1.31119	0.053443	0.610983	0.959984	-0.71309	0.801157
AT5G24430.1	-0.0704922	0.977056	0.225421	0.889974	0.446124	0.339517	0.334255	0.588834	-0.153875	0.953022	-0.238575	0.981362
AT5G24450.1	-0.0652659	0.977056	0.179785	0.931327	0.244879	0.725329	0.348196	0.599474	0.0832295	0.98268	-0.293483	0.981362
AT5G24460.1	-0.137604	0.977056	-0.227809	0.911275	-0.11114	0.902442	0.113883	0.920233	-0.229506	0.902643	-0.396675	0.90171
AT5G24470.1	-0.440516	0.415278	-0.26031	0.839211	0.0728756	0.927933	0.700304	0.0152447	0.565427	0.104543	-0.221218	0.981362
AT5G24490.1	0.466415	0.0124701	0.410083	0.0579691	0.663166	7.8441e-05	0.528482	0.00382634	-0.139369	0.86961	-0.40002	0.14094
AT5G24500.1	0.201671	0.977056	0.352316	0.837006	0.399523	0.590187	0.489649	0.499996	0.219186	0.940785	-0.0773326	0.981362
AT5G24520.1	-0.0947915	0.977056	0.000110777	0.990103	-0.22619	0.621902	-0.0634031	0.940819	-0.20937	0.817786	-0.0316014	0.981362
AT5G24520.2	-0.0947915	0.977056	0.000110777	0.990103	-0.22619	0.621902	-0.0634031	0.940819	-0.20937	0.817786	-0.0316014	0.981362
AT5G24520.3	-0.0947915	0.977056	0.000110777	0.990103	-0.22619	0.621902	-0.0634031	0.940819	-0.20937	0.817786	-0.0316014	0.981362
AT5G24530.1	0.510791	0.11825	0.574867	0.0989364	1.15209	1.27336e-07	0.464208	0.174273	0.176322	0.896149	0.339824	0.803638
AT5G24570.1	0.45586	0.646647	0.839322	0.0670495	1.31459	1.22954e-05	0.880473	0.0204666	0.574637	0.326596	0.640594	0.427039
AT5G24580.1	-0.713604	0.814192	0.113895	0.961099	-0.196363	0.92474	0.0713248	0.966592	0.290605	0.957476	0.237729	0.981362
AT5G24580.3	-0.713604	0.814192	0.0752205	0.961099	-0.196363	0.92474	0.0713248	0.966592	0.260574	0.963195	0.237729	0.981362
AT5G24580.2	-0.691024	0.839086	0.0976844	0.961099	-0.174173	0.935456	0.0528305	0.968703	0.313223	0.950517	0.260493	0.981362
AT5G24590.2	1.41736	9.54011e-12	0.885279	0.00238706	0.686414	0.0240934	0.212542	0.764064	0.0155108	0.98268	0.362555	0.808041
AT5G24600.2	0.700752	0.816331	1.17154	0.366266	1.28711	0.120184	1.53775	0.0387589	1.24513	0.21256	0.927173	0.822932
AT5G24600.1	0.406418	0.973107	0.896756	0.550217	1.0513	0.192463	1.22197	0.106956	1.09321	0.246943	0.70181	0.946441
AT5G24610.1	-0.0438052	0.977056	-0.0730255	0.961099	0.0496112	0.95046	0.0254546	0.967506	0.0365955	0.98268	0.0295905	0.981362
AT5G24620.2	0.36613	0.977056	-0.267297	0.95538	0.677448	0.538297	0.22014	0.928534	0.0976216	0.98268	0.184438	0.981362
AT5G24620.1	0.212743	0.977056	-0.0123085	0.963245	0.499163	0.63978	0.0587335	0.968425	0.117589	0.98268	0.335772	0.981362
AT5G24630.1	0.515305	0.951232	1.04606	0.470198	0.436868	0.81351	0.809519	0.567202	0.372	0.951094	0.5232	0.981362
AT5G24630.3	0.607611	0.914339	1.10961	0.43241	0.500573	0.780973	0.872461	0.526772	0.476172	0.920549	0.587386	0.981362
AT5G24630.4	0.607611	0.914339	1.10961	0.43241	0.500573	0.780973	0.872461	0.526772	0.476172	0.920549	0.587386	0.981362
AT5G24630.5	0.654211	0.888867	1.15151	0.40622	0.517716	0.773261	0.94284	0.472285	0.546167	0.894956	0.657466	0.981362
AT5G24630.6	0.607611	0.914339	1.10961	0.43241	0.500573	0.780973	0.872461	0.526772	0.476172	0.920549	0.587386	0.981362
AT5G24630.2	0.621393	0.917047	0.967711	0.629173	0.4762	0.807936	0.870579	0.563536	0.523522	0.913219	0.544618	0.981362
AT5G24640.1	1.29233	0.00213013	1.90756	6.36466e-07	0.515232	0.507267	0.0411188	0.964768	-0.551386	0.745942	0.0706753	0.981362
AT5G24650.1	0.160467	0.937539	-0.00823732	0.97313	-0.183537	0.669569	-0.343734	0.316687	-0.312325	0.484232	0.0973769	0.981362
AT5G24655.1	-0.0655177	0.977056	-1.42376	0.625379	-0.240006	0.922935	-0.71489	0.77689	1.03073	0.532351	0.55384	0.981362
AT5G24660.1	-0.718076	0.0125836	-1.75136	3.63559e-08	-1.43109	4.57099e-07	-0.747843	0.0158565	0.810599	0.00238753	0.0843112	0.981362
AT5G24670.2	0.239905	0.977056	0.268673	0.961099	0.44358	0.818628	0.749341	0.642181	0.0676976	0.98268	0.614723	0.981362
AT5G24670.1	0.275645	0.977056	0.303849	0.954564	0.479011	0.800049	0.784999	0.615619	0.10304	0.98268	0.650345	0.981362
AT5G24680.1	0.358873	0.977056	0.756509	0.820235	0.483972	0.810831	-0.051114	0.965509	0.49344	0.935933	0.64867	0.981362
AT5G24690.1	-0.209335	0.786364	-0.409542	0.194232	-0.292772	0.312742	0.0864898	0.89548	-0.130098	0.909511	-0.447716	0.200457
AT5G24710.1	-0.101047	0.977056	-0.0370735	0.961099	0.307356	0.187666	0.432035	0.0374792	0.253835	0.494361	0.0759739	0.981362
AT5G24740.1	-0.188528	0.946304	-0.29619	0.740371	-0.026405	0.970296	0.314863	0.504313	0.363205	0.458681	-0.0220506	0.981362
AT5G24740.2	-0.0233615	0.977056	-0.103434	0.961099	-0.415264	0.785518	0.259027	0.896799	0.228819	0.963195	-0.313317	0.981362
AT5G24750.1	-0.61715	0.883142	-1.12902	0.555792	-1.046	0.394377	-1.3546	0.27727	-1.45153	0.28501	-0.969772	0.856101
AT5G24760.1	-0.24125	0.977056	-0.0973832	0.961099	-0.0186257	0.977907	-0.131258	0.943888	-0.0128525	0.982726	-0.36314	0.981362
AT5G24760.2	-0.18115	0.977056	-0.071364	0.961099	0.0226357	0.975242	-0.0626898	0.965596	-0.00197737	0.98268	-0.294011	0.981362
AT5G24760.3	-0.18115	0.977056	-0.071364	0.961099	0.0226357	0.975242	-0.0626898	0.965596	-0.00197737	0.98268	-0.294011	0.981362
AT5G24770.1	-0.246388	0.399018	-0.161703	0.781034	-0.518776	0.000329818	-0.688122	7.87635e-07	-0.599185	0.00605513	-0.70989	2.15883e-05
AT5G24770.2	-0.270581	0.288588	-0.155496	0.811662	-0.522213	0.000261786	-0.687768	6.59506e-07	-0.602866	0.00662971	-0.72276	1.17359e-05
AT5G24780.1	-0.282874	0.288076	-0.175636	0.781034	-0.630006	8.35593e-06	-0.862423	7.83129e-10	-0.667023	0.00161539	-0.968304	9.6927e-10
AT5G24780.2	-0.315889	0.166061	-0.183783	0.759442	-0.62723	9.90769e-06	-0.860375	7.90144e-10	-0.657463	0.00286633	-0.962439	9.6927e-10
AT5G24800.1	-0.250657	0.954559	-0.218679	0.924486	-0.189618	0.84068	0.623931	0.177172	0.172272	0.94995	-0.114951	0.981362
AT5G24810.1	0.0615988	0.977056	0.392193	0.3756	0.418685	0.137666	0.347831	0.32195	0.0697368	0.977824	0.196565	0.981362
AT5G24810.2	0.0658158	0.977056	0.411776	0.327681	0.429069	0.123045	0.352268	0.311027	0.0715766	0.977824	0.204336	0.981362
AT5G24830.1	-0.38055	0.947746	0.215068	0.95047	-0.152427	0.925745	-0.0481494	0.964768	0.203255	0.96227	0.0724961	0.981362
AT5G24840.1	-0.0170724	0.977056	-0.263999	0.88327	-0.257014	0.735543	-0.154641	0.895635	0.341188	0.738776	-0.0947764	0.981362
AT5G24850.1	0.174987	0.976142	-0.367168	0.75031	-0.33771	0.556638	0.0985052	0.926739	1.27409	5.04654e-07	0.362235	0.859174
AT5G24870.2	0.537448	0.370906	0.0818698	0.961099	0.474932	0.343471	0.0856725	0.948786	0.368166	0.714452	0.00690902	0.986472
AT5G24870.1	0.537448	0.370906	0.0818698	0.961099	0.474932	0.343471	0.0856725	0.948786	0.368166	0.714452	0.00690902	0.986472
AT5G24880.1	-0.434229	0.973204	0.113281	0.961099	-0.83797	0.598635	-0.274841	0.915051	-0.754128	0.783578	0.223153	0.981362
AT5G24890.1	0.450703	0.621778	0.534264	0.503923	0.512539	0.336322	-0.0168036	0.972277	0.0167469	0.98268	-0.0432941	0.981362
AT5G24910.1	-0.466255	0.977056	0.44078	0.948502	0.109608	0.970657	-0.800767	0.830111	0.403137	0.96419	0.674319	0.981362
AT5G24920.1	0.711457	0.770752	0.726392	0.753944	0.402227	0.820277	-1.21585	0.508873	0.315053	0.960673	-0.472001	0.981362
AT5G24930.1	0.0814997	0.977056	-0.0611499	0.959905	0.204672	0.476363	0.113784	0.825623	0.24152	0.523181	0.242668	0.781615
AT5G24960.1	0.00544995	0.977056	0.187277	0.961099	-1.11147	0.606353	-0.774824	0.795759	-0.12384	0.98268	0.539645	0.981362
AT5G24970.1	-0.403022	0.939925	-0.408534	0.888005	-0.550658	0.606322	-0.1887	0.923273	-0.383956	0.893612	-0.625394	0.955376
AT5G24970.2	-0.451747	0.89829	-0.459114	0.860274	-0.60077	0.553493	-0.209374	0.912373	-0.433469	0.861584	-0.675164	0.904961
AT5G24980.1	-0.513272	0.977056	-0.348834	0.953401	0.00438879	0.991461	0.0993423	0.965509	0.211426	0.98268	-0.334506	0.981362
AT5G24990.1	-0.310981	0.977056	0.000244119	0.961099	-1.20397	0.287888	-0.735759	0.647435	-0.17387	0.980928	0.435613	0.981362
AT5G25010.1	-0.629288	0.977056	1.04526	0.70112	-1.46577	0.547815	-1.08908	0.735002	-0.342816	0.977824	0.520056	0.981362
AT5G25020.1	-0.509795	0.977056	-0.218179	0.961099	-1.42175	0.452332	-0.904719	0.736759	0.0289014	0.98268	0.238209	0.981362
AT5G25040.1	0.0172701	0.977056	-0.0685051	0.961099	-0.650191	0.37838	-0.0401383	0.965509	-0.125203	0.979291	-0.189139	0.981362
AT5G25040.2	-0.0519636	0.977056	-0.137746	0.961099	-0.655614	0.323714	-0.0544442	0.96193	-0.0907396	0.98268	-0.226501	0.981362
AT5G25040.3	0.00770999	0.978301	-0.0922121	0.961099	-0.638198	0.40608	-0.0836634	0.955227	-0.224047	0.948446	-0.147986	0.981362
AT5G25050.1	0.0990742	0.977056	0.344916	0.80022	0.0714754	0.947374	-0.0400145	0.967506	-0.139185	0.968874	-0.320925	0.981362
AT5G25060.1	-0.160009	0.973204	-0.283073	0.748276	-0.199283	0.712588	0.105712	0.904151	0.124429	0.949931	0.00227265	0.985419
AT5G25070.1	-0.0939563	0.977056	0.1818	0.912074	0.124929	0.865437	0.487343	0.213127	7.96538e-05	0.989171	-0.119043	0.981362
AT5G25080.1	0.160219	0.977056	0.137763	0.939891	-0.0843528	0.922287	0.0416768	0.964508	-0.0642074	0.98268	0.111151	0.981362
AT5G25090.1	-0.0531344	0.977056	-0.349616	0.822996	-0.611794	0.283928	-0.914065	0.0838289	-0.165487	0.959206	-0.0193694	0.981362
AT5G25100.2	-0.170715	0.783718	-0.256151	0.421266	-0.189417	0.457005	-0.196791	0.491906	-0.100823	0.915489	-0.165499	0.971692
AT5G25100.1	-0.16798	0.794249	-0.253842	0.428451	-0.188552	0.460312	-0.195988	0.494621	-0.10055	0.915489	-0.16563	0.971372
AT5G25120.1	-0.301419	0.469964	-1.15732	7.70322e-07	-1.30513	1.58566e-09	-0.989255	5.45371e-06	-0.194111	0.781873	0.127858	0.981362
AT5G25130.1	0.00422705	0.981253	-0.771928	0.00201746	-1.25285	3.70051e-09	-1.59197	2.16341e-13	-0.800015	0.00062296	0.113525	0.981362
AT5G25140.1	-0.244361	0.888867	-0.518057	0.366045	-0.748199	0.029518	-0.886328	0.0123963	-0.498027	0.32002	0.25224	0.981362
AT5G25150.1	0.116632	0.977056	0.292018	0.810139	0.011127	0.977139	-0.0595727	0.959326	-0.0469213	0.98268	0.000759944	0.985419
AT5G25160.1	0.795254	0.786967	0.968994	0.638352	1.60358	0.0412529	-0.143797	0.962911	0.152697	0.98268	0.562007	0.981362
AT5G25170.1	0.473161	0.790934	0.598045	0.620987	0.0759812	0.955223	-0.069175	0.964768	-0.104688	0.98268	0.106342	0.981362
AT5G25180.1	-0.0156699	0.978839	-0.240131	0.953307	-0.708668	0.534766	-0.733483	0.570588	-0.255822	0.960825	0.126475	0.981362
AT5G25190.1	1.46193	2.21089e-08	0.320761	0.822996	1.26766	7.65477e-05	-0.383837	0.658732	-0.170813	0.956737	0.682894	0.310184
AT5G25210.1	1.06804	0.0319565	0.990266	0.144435	1.1882	0.0133741	0.268941	0.871944	-0.439423	0.87374	0.513768	0.969885
AT5G25220.1	-0.206647	0.905601	-0.462624	0.284058	-0.0468849	0.946359	-0.0115553	0.972454	0.563142	0.0361435	0.0721665	0.981362
AT5G25220.2	-0.18961	0.937887	-0.433051	0.355233	-0.0379146	0.956084	-0.0200272	0.968752	0.571036	0.0336412	0.0698714	0.981362
AT5G25230.1	-0.176585	0.912901	-0.27719	0.652778	-0.340786	0.277567	-0.287284	0.47507	0.118569	0.936081	-0.104289	0.981362
AT5G25240.1	1.81282	0.00382793	1.62024	0.0918816	1.11379	0.264692	-0.0770679	0.965509	-1.07713	0.735959	0.353103	0.981362
AT5G25250.1	2.39279	6.34635e-06	3.46026	5.55697e-14	3.13733	4.65152e-11	2.51772	1.57195e-05	1.65383	0.0519914	0.562659	0.981362
AT5G25265.1	-0.0184089	0.977056	0.192832	0.838969	0.737772	0.000529807	0.680494	0.00346806	0.292526	0.585744	-0.163962	0.981362
AT5G25270.1	0.414328	0.329361	0.516263	0.181896	0.621879	0.0204009	0.308946	0.507309	0.246694	0.769712	0.0789112	0.981362
AT5G25280.1	0.517977	0.00517946	0.538399	0.00866511	0.74486	6.98538e-06	-0.294544	0.291963	-0.172667	0.804199	0.380485	0.216077
AT5G25280.2	0.517977	0.00517946	0.538399	0.00866511	0.74486	6.98538e-06	-0.294544	0.291963	-0.172667	0.804199	0.380485	0.216077
AT5G25290.1	-0.00590272	0.981354	-0.149012	0.961099	1.20897	0.753145	0.314628	0.961687	-0.116939	0.98268	0.586258	0.981362
AT5G25350.1	-0.119933	0.977056	0.0822715	0.958115	0.0339655	0.961156	0.965298	3.98628e-06	0.477703	0.14579	-0.0511718	0.981362
AT5G25360.1	-1.29115	0.54608	-0.146185	0.961099	-0.410612	0.850771	0.178468	0.950955	-0.0192593	0.98319	-0.265683	0.981362
AT5G25360.2	-1.29115	0.54608	-0.146185	0.961099	-0.410612	0.850771	0.178468	0.950955	-0.0192593	0.98319	-0.265683	0.981362
AT5G25370.1	0.718414	0.738552	0.479815	0.893444	0.75625	0.477867	0.34773	0.881781	-0.109794	0.98268	0.441852	0.981362
AT5G25380.1	0.371191	0.977056	0.383825	0.961099	1.10791	0.6672	0.744667	0.871944	0.662731	0.953337	0.449949	0.981362
AT5G25400.1	-0.404063	0.977056	-0.0227699	0.975774	0.0387367	0.971107	-0.205834	0.938464	-0.154509	0.98268	0.0135596	0.981362
AT5G25440.1	0.110408	0.977056	1.15239	0.00671611	0.619256	0.25186	0.22918	0.859898	-0.728301	0.417154	-0.601435	0.846934
AT5G25450.1	-0.333875	0.865032	-0.687005	0.366045	-1.31406	0.00474382	-1.15181	0.0185365	-0.0629375	0.98268	0.237066	0.981362
AT5G25450.2	-0.260369	0.959719	-0.598382	0.557129	-1.12893	0.0309577	-0.995544	0.0799868	0.030301	0.98268	0.319874	0.981362
AT5G25460.1	-0.379231	0.0831361	-0.327855	0.257928	0.3698	0.053113	0.332913	0.137388	0.135748	0.856287	-0.128275	0.981362
AT5G25475.3	-0.303567	0.977056	-0.993368	0.737132	-0.67588	0.712546	-0.896321	0.628053	-0.258294	0.97451	-0.000420514	0.988735
AT5G25475.1	-0.303567	0.977056	-0.993368	0.737132	-0.67588	0.712546	-0.896321	0.628053	-0.258294	0.97451	-0.000420514	0.988735
AT5G25475.2	-0.303567	0.977056	-0.993368	0.737132	-0.67588	0.712546	-0.896321	0.628053	-0.258294	0.97451	-0.000420514	0.988735
AT5G25475.4	-0.303567	0.977056	-0.993368	0.737132	-0.67588	0.712546	-0.798609	0.686298	-0.258294	0.97451	-0.000420514	0.988735
AT5G25480.1	-0.136827	0.977056	-0.0894103	0.961099	0.190768	0.891304	0.111926	0.952362	0.122556	0.98268	-0.0654542	0.981362
AT5G25490.1	-0.0527023	0.977056	-0.0218752	0.963119	-0.37673	0.789851	-0.37003	0.838928	0.00298183	0.983126	-0.595365	0.981362
AT5G25500.1	-1.10568	0.642647	-1.08078	0.711356	-0.216265	0.926226	-0.689178	0.77084	-1.44621	0.440615	-0.522437	0.981362
AT5G25510.1	-0.340153	0.881231	-0.437891	0.762275	-0.348346	0.645411	0.184392	0.883863	-0.34064	0.847532	-0.0253251	0.981362
AT5G25520.1	0.121484	0.977056	-0.04582	0.961099	0.154735	0.784773	0.100692	0.905607	0.087824	0.969381	-0.0502552	0.981362
AT5G25520.2	0.113297	0.977056	-0.0116233	0.968126	0.091073	0.876966	0.0269463	0.96593	0.152857	0.895801	0.0328324	0.981362
AT5G25540.1	0.288522	0.668924	0.375508	0.455234	0.608063	0.0194463	0.492428	0.104346	0.510152	0.11088	0.362462	0.683472
AT5G25550.1	-0.292953	0.977056	0.0509014	0.961099	-0.654379	0.663096	-1.20938	0.391772	-0.12053	0.98268	-0.557965	0.981362
AT5G25560.1	-0.200699	0.977056	0.00516033	0.974342	-0.197909	0.94727	0.486471	0.863693	-0.0356609	0.98268	0.654253	0.981362
AT5G25560.2	-0.167026	0.977056	0.220345	0.961099	-0.14925	0.960334	0.659191	0.774794	0.252657	0.980625	0.63644	0.981362
AT5G25560.3	-0.200699	0.977056	0.00516033	0.974342	-0.197909	0.94727	0.394531	0.899317	-0.0356609	0.98268	0.654253	0.981362
AT5G25560.4	-0.106449	0.977056	0.156994	0.961099	-0.17494	0.954133	0.574931	0.830602	0.117642	0.98268	0.710324	0.981362
AT5G25570.1	-0.0750694	0.977056	0.244518	0.959692	0.0934819	0.96866	0.0536715	0.971204	-0.266291	0.977824	-0.462342	0.981362
AT5G25570.2	-0.0750694	0.977056	0.244518	0.959692	0.0934819	0.96866	0.0536715	0.971204	-0.266291	0.977824	-0.462342	0.981362
AT5G25570.3	-0.0370946	0.977737	0.338816	0.945564	0.0513091	0.974651	-0.0784834	0.968703	-0.304346	0.97451	-0.424718	0.981362
AT5G25580.1	-0.778074	0.94509	0.129504	0.961099	-1.0219	0.637487	-0.0406742	0.973893	0.0299669	0.983124	-0.650802	0.981362
AT5G25590.1	-0.171556	0.977056	-0.19831	0.916121	-0.302472	0.623373	-0.0779417	0.950375	0.122531	0.963195	0.0939931	0.981362
AT5G25610.1	0.0963637	0.977056	0.0409064	0.961099	-0.154506	0.622601	-0.198104	0.524749	-0.135823	0.873208	0.302388	0.527123
AT5G25620.2	-0.63269	0.863281	-0.263686	0.953401	0.169194	0.925878	0.057175	0.968341	-0.774533	0.713189	0.0937196	0.981362
AT5G25620.1	-0.69111	0.802538	-0.277776	0.952715	0.111102	0.95095	-0.000584975	0.972305	-0.832964	0.659729	0.0662374	0.981362
AT5G25630.2	0.299038	0.693452	0.177661	0.89659	0.115489	0.858658	-0.331493	0.497467	-0.113365	0.959984	0.163167	0.981362
AT5G25630.1	0.30095	0.683326	0.185529	0.885986	0.118036	0.855149	-0.308528	0.547192	-0.118502	0.956674	0.177309	0.981362
AT5G25640.1	0.660292	0.977056	0.994249	0.903845	0.951328	0.775041	0.124936	0.969403	-0.220031	0.98268	1.57248	0.87511
AT5G25752.1	0.0279638	0.977056	-0.0759965	0.961099	0.0569619	0.952556	-0.303445	0.712898	0.0642079	0.98268	0.0741045	0.981362
AT5G25754.1	-0.270336	0.375192	-0.327775	0.215251	-0.264638	0.224459	-0.234795	0.365314	-0.0749564	0.956	-0.252004	0.652123
AT5G25757.1	-0.255532	0.443354	-0.335272	0.197189	-0.283056	0.181393	-0.242244	0.340262	-0.084644	0.945693	-0.254305	0.64393
AT5G25760.1	-0.0520294	0.977056	0.0552722	0.961099	0.080777	0.916351	0.118273	0.899478	-0.0317026	0.98268	-0.0422043	0.981362
AT5G25760.2	-0.0520294	0.977056	0.0552722	0.961099	0.080777	0.916351	0.118273	0.899478	-0.0317026	0.98268	-0.0422043	0.981362
AT5G25770.1	0.239692	0.905975	0.331026	0.684703	0.960469	0.00025848	0.541385	0.140386	0.201771	0.891627	-0.0468895	0.981362
AT5G25770.2	0.221303	0.927877	0.386068	0.546711	0.976644	0.00013267	0.543922	0.127805	0.22185	0.863158	-0.0420667	0.981362
AT5G25770.3	0.221303	0.927877	0.386068	0.546711	0.973258	0.000142632	0.543922	0.127805	0.22185	0.863158	-0.0373649	0.981362
AT5G25780.1	-0.146537	0.909858	-0.295806	0.37608	-0.20102	0.485128	-0.0571723	0.927511	0.135671	0.863714	-0.10242	0.981362
AT5G25790.1	0.622221	0.956593	1.04385	0.665239	0.755843	0.681612	0.73209	0.748221	-0.13641	0.98268	0.341499	0.981362
AT5G25800.1	-0.30499	0.931872	0.0777572	0.961099	-0.0407469	0.969167	0.0245492	0.971151	-0.382255	0.816926	-0.221867	0.981362
AT5G25810.1	0.717927	0.618465	0.221554	0.95956	0.756414	0.396881	0.227905	0.922896	0.341303	0.93694	0.853551	0.721085
AT5G25820.1	-0.275792	0.977056	0.00998213	0.9655	-0.397928	0.690251	-0.502884	0.639046	-0.317739	0.903436	-0.360522	0.981362
AT5G25830.1	0.170721	0.977056	0.0301516	0.962463	0.266819	0.62724	-0.151325	0.885238	-0.058438	0.98268	0.669202	0.122135
AT5G25840.1	0.11189	0.977056	-0.0329208	0.961099	0.179778	0.724737	-0.364736	0.419269	-0.13057	0.945693	0.0959849	0.981362
AT5G25880.1	0.248998	0.946304	0.573714	0.412941	1.06509	0.00139921	0.387101	0.588569	0.528882	0.401961	-0.064083	0.981362
AT5G25890.1	-0.210967	0.959719	-0.158387	0.939792	0.265668	0.652141	0.399827	0.440787	0.671765	0.0755432	0.267796	0.981362
AT5G25900.1	0.0608193	0.977056	0.459555	0.36657	0.714159	0.0118398	0.681246	0.0252735	0.259221	0.794579	0.107656	0.981362
AT5G25910.1	1.38023	0.370906	1.72029	0.173834	2.1385	0.00857803	1.88762	0.050725	0.764923	0.867666	-0.0853383	0.981362
AT5G25930.1	1.32016	2.67522e-11	1.92348	7.88014e-21	1.2741	1.02142e-07	0.861994	0.00103751	0.45379	0.315608	-0.155215	0.981362
AT5G25940.1	-0.15129	0.977056	0.0533297	0.961099	0.389503	0.310098	0.41995	0.286759	-0.0774048	0.979733	0.0277158	0.981362
AT5G25970.1	0.968968	0.841693	-0.562223	0.953401	-0.68912	0.84391	0.135101	0.967506	1.37081	0.521706	0.58215	0.981362
AT5G25980.1	-0.0214438	0.977056	-0.154913	0.805263	-0.0742163	0.853757	0.00754394	0.972601	-0.271802	0.316509	-0.267777	0.532513
AT5G25980.2	0.00919736	0.977056	-0.140173	0.840553	-0.0601223	0.884992	0.0122557	0.969125	-0.253118	0.370924	-0.25502	0.591913
AT5G25980.3	-0.0214438	0.977056	-0.154913	0.805263	-0.0742163	0.853757	0.00754394	0.972601	-0.271802	0.316509	-0.267777	0.532513
AT5G26000.1	0.0581316	0.977056	-0.0593028	0.953401	-0.0383331	0.929093	0.029856	0.955084	-0.148775	0.762206	-0.0862	0.981362
AT5G26000.2	0.0303945	0.977056	-0.0698553	0.943962	-0.0396539	0.92528	0.0354301	0.946588	-0.16425	0.698787	-0.08662	0.981362
AT5G26010.1	0.268372	0.977056	0.270121	0.961099	-0.367467	0.912597	0.123549	0.966677	0.587411	0.945693	-0.179654	0.981362
AT5G26030.1	1.24055	2.86303e-15	1.11876	1.48895e-09	0.794742	4.10718e-05	0.444727	0.0660855	0.528817	0.0284574	0.263125	0.825297
AT5G26030.2	1.24055	2.86303e-15	1.11876	1.48895e-09	0.794742	4.10718e-05	0.444727	0.0660855	0.528817	0.0284574	0.263125	0.825297
AT5G26040.1	0.372461	0.870821	0.550658	0.620148	0.588727	0.322698	-0.0910895	0.955801	0.321224	0.873208	-0.306888	0.981362
AT5G26040.2	0.350744	0.878842	0.466422	0.700143	0.565449	0.314951	-0.152764	0.925563	0.214878	0.943237	-0.291149	0.981362
AT5G26110.1	-0.10944	0.977056	-0.220569	0.931327	-0.422297	0.578971	-0.290859	0.796085	-0.0919411	0.98268	-0.26595	0.981362
AT5G26110.2	0.0463419	0.977056	-0.126108	0.961099	-0.325618	0.771905	-0.397192	0.770112	0.0257603	0.98268	-0.119508	0.981362
AT5G26120.1	0.621	0.977056	0.217861	0.961099	0.814778	0.809397	0.594177	0.905607	-0.943213	0.948446	0.357569	0.981362
AT5G26160.1	-0.0980061	0.977056	0.361872	0.875257	0.000544935	0.976934	0.265758	0.858788	0.494079	0.706225	0.24674	0.981362
AT5G26170.1	-1.14918	0.888921	-0.26236	0.961099	-1.71454	0.507409	-0.316838	0.94231	-1.05986	0.868838	-0.801456	0.981362
AT5G26180.1	0.00183959	0.99221	-0.0495482	0.961099	-0.623302	0.252063	-0.152353	0.903175	-0.0501417	0.98268	-0.130314	0.981362
AT5G26180.2	0.00183959	0.99221	-0.0495482	0.961099	-0.623302	0.252063	-0.152353	0.903175	-0.0501417	0.98268	-0.130314	0.981362
AT5G26190.1	-0.0302217	0.981523	-0.216842	0.961099	0.121012	0.96866	-0.921974	0.780153	-0.399463	0.971857	-0.385968	0.981362
AT5G26200.1	0.477757	0.85764	0.49632	0.818052	0.86315	0.187176	1.21208	0.0250544	0.755427	0.426441	0.502876	0.981362
AT5G26210.1	-0.187783	0.964731	-0.136766	0.942094	-0.243034	0.681612	-0.0276699	0.968703	0.208943	0.87374	0.276	0.981362
AT5G26220.1	-0.32892	0.912901	-0.579028	0.60723	-1.48311	0.00739027	-0.910103	0.137948	0.928943	0.0315105	0.257023	0.981362
AT5G26230.1	-0.0217733	0.979259	-0.00185793	0.962361	-0.53655	0.690912	-0.983941	0.411544	0.433247	0.857869	0.508663	0.981362
AT5G26240.1	0.184527	0.977056	0.0953342	0.961099	0.356669	0.496834	0.433678	0.396831	0.302731	0.776749	0.0776452	0.981362
AT5G26250.1	-0.159202	0.977056	0.346944	0.961099	0.314525	0.918282	0.188771	0.952683	0.261715	0.98268	-0.608909	0.981362
AT5G26260.1	0.164402	0.816331	0.207299	0.636263	0.0195614	0.965614	-0.0127124	0.968752	0.0689473	0.960825	-0.0572691	0.981362
AT5G26270.2	-0.0456953	0.977056	-0.150027	0.961099	0.0627052	0.971078	-0.352627	0.880468	0.287336	0.955813	-0.465728	0.981362
AT5G26270.1	-0.102852	0.977056	-0.132744	0.961099	-0.0246467	0.978356	-0.461023	0.802995	0.206653	0.972264	-0.436538	0.981362
AT5G26280.1	0.1857	0.79757	0.155604	0.812126	0.154635	0.634727	0.1491	0.720596	0.0385051	0.98268	-0.130439	0.981362
AT5G26280.2	0.194299	0.774257	0.164793	0.792499	0.173573	0.579834	0.142854	0.739505	0.0502891	0.979591	-0.115381	0.981362
AT5G26290.1	0.0882782	0.977056	0.145453	0.85848	-0.00711972	0.97715	-0.161186	0.691341	-0.0497712	0.979709	-0.219012	0.870477
AT5G26300.1	0.200695	0.886378	0.188261	0.826596	0.0632463	0.915223	0.0609668	0.937037	0.083535	0.963714	-0.0838128	0.981362
AT5G26310.1	0.280822	0.919359	0.315995	0.83293	-0.0725379	0.947702	-0.270854	0.797568	-0.0533838	0.98268	0.358789	0.981362
AT5G26320.1	0.170794	0.945329	0.245571	0.773003	0.128865	0.83389	0.0750866	0.933187	0.220591	0.80766	-0.26808	0.961334
AT5G26330.1	-0.324418	0.977056	-0.226966	0.953401	-0.279578	0.846617	-1.08405	0.280772	-0.23986	0.961432	0.230591	0.981362
AT5G26340.1	0.566194	0.00235214	0.816655	0.000152091	1.39097	5.09431e-14	1.12145	4.12532e-12	0.447994	0.112294	-0.712615	0.00292501
AT5G26360.1	-0.118402	0.950335	-0.286833	0.35741	-0.198393	0.448481	0.00932434	0.972305	0.17631	0.712428	0.00234257	0.98941
AT5G26570.1	-0.429832	0.116174	-0.471348	0.0849764	-0.483934	0.0340541	0.0247269	0.964768	-0.0807573	0.963195	-0.327627	0.585739
AT5G26570.2	-0.289277	0.655392	-0.290493	0.615243	-0.361168	0.260973	-0.120094	0.864758	-0.17872	0.865241	-0.581016	0.107508
AT5G26667.1	0.0446522	0.977056	0.0992085	0.935076	0.189085	0.584618	0.0906677	0.888071	-0.143569	0.883304	0.0531836	0.981362
AT5G26667.2	0.0498503	0.977056	0.0961527	0.938948	0.18007	0.614844	0.0753121	0.911037	-0.173197	0.830778	0.0470082	0.981362
AT5G26667.3	0.0498503	0.977056	0.0961527	0.938948	0.18007	0.614844	0.0753121	0.911037	-0.173197	0.830778	0.0470082	0.981362
AT5G26742.3	-0.332	0.347932	-0.64519	0.00291363	-0.80209	1.66806e-05	-0.41043	0.0859766	-0.571785	0.00978968	-0.827998	7.85115e-05
AT5G26742.2	-0.32211	0.369826	-0.602554	0.00508396	-0.761431	3.94312e-05	-0.402611	0.0868553	-0.58199	0.00694625	-0.833944	5.87239e-05
AT5G26742.1	-0.320073	0.374922	-0.603079	0.00499635	-0.756138	4.4331e-05	-0.403625	0.085491	-0.580606	0.0070627	-0.832237	5.87239e-05
AT5G26740.2	0.0613223	0.977056	0.136014	0.931375	0.0910755	0.89534	0.054343	0.954019	-0.125788	0.951423	-0.0633488	0.981362
AT5G26740.3	0.0613223	0.977056	0.136014	0.931375	0.0910755	0.89534	0.054343	0.954019	-0.125788	0.951423	-0.0633488	0.981362
AT5G26740.1	0.0613223	0.977056	0.136014	0.931375	0.0910755	0.89534	0.054343	0.954019	-0.125788	0.951423	-0.0633488	0.981362
AT5G26731.1	0.245978	0.977056	-0.100538	0.961099	0.197051	0.917119	0.119385	0.960148	-0.118864	0.98268	0.089489	0.981362
AT5G26720.1	-0.211575	0.977056	-0.335324	0.961099	0.256316	0.92435	-0.704	0.828638	0.025372	0.98319	0.112418	0.981362
AT5G26710.1	0.0704067	0.977056	0.00233262	0.97181	0.000163518	0.988128	0.0907402	0.873928	0.0703316	0.963195	0.0670328	0.981362
AT5G26680.2	0.0451183	0.977056	0.0753472	0.961099	-0.0263854	0.971078	-0.302851	0.745792	-0.111806	0.976242	-0.0547264	0.981362
AT5G26680.1	0.0565938	0.977056	0.0345068	0.96251	-0.0720815	0.94242	-0.403059	0.578958	-0.128418	0.967306	-0.119427	0.981362
AT5G26670.2	-0.083116	0.977056	-0.133282	0.961099	-0.255949	0.803576	-0.822946	0.238004	-0.510412	0.704177	0.155959	0.981362
AT5G26670.1	0.102585	0.977056	-0.064569	0.961099	-0.368252	0.629989	-0.772346	0.200156	-0.38899	0.796747	0.226219	0.981362
AT5G26660.1	-0.236474	0.977056	0.229262	0.953401	-0.0667092	0.96866	-0.597711	0.700397	-0.343251	0.938301	-0.0408502	0.981362
AT5G26622.1	1.1542	0.917249	-0.294612	0.961099	1.03562	0.749661	0.500403	0.934469	0.462639	0.98056	1.23341	0.981362
AT5G26610.1	-0.336535	0.977056	-0.499217	0.893444	-0.521881	0.727038	-0.0772738	0.966592	-0.0968427	0.98268	0.00791518	0.985419
AT5G26610.3	-0.336535	0.977056	-0.499217	0.893444	-0.521881	0.727038	-0.0772738	0.966592	-0.0968427	0.98268	0.00791518	0.985419
AT5G26610.2	-0.336535	0.977056	-0.499217	0.893444	-0.521881	0.727038	-0.0772738	0.966592	-0.0968427	0.98268	0.00791518	0.985419
AT5G26600.1	0.201802	0.89829	0.310007	0.611048	0.568924	0.0272311	0.675472	0.00831111	0.394741	0.313008	0.0794545	0.981362
AT5G26600.2	0.201802	0.89829	0.310007	0.611048	0.568924	0.0272311	0.675472	0.00831111	0.394741	0.313008	0.0794545	0.981362
AT5G26749.2	-0.408242	0.977056	-0.383537	0.954564	-0.203592	0.945357	-0.691687	0.827444	-0.733315	0.898521	0.0145852	0.988029
AT5G26749.1	-0.372157	0.977056	-0.430071	0.952285	-0.250541	0.93253	-0.737576	0.804256	-0.780012	0.882839	-0.0326926	0.98301
AT5G26751.1	0.322632	0.366955	0.449953	0.0977859	0.496905	0.0200668	0.245157	0.490544	0.0205198	0.98268	0.0781262	0.981362
AT5G26760.1	-0.0501859	0.977056	-0.066073	0.961099	0.137324	0.854664	0.330227	0.583555	-0.0358833	0.98268	-0.132394	0.981362
AT5G26760.2	-0.0674795	0.977056	-0.02032	0.96251	0.098504	0.881915	0.172707	0.806353	-0.169892	0.909806	-0.267584	0.981362
AT5G26770.1	0.436716	0.977056	-0.00418951	0.990692	0.689167	0.675847	0.0192229	0.97759	0.403554	0.956674	0.230036	0.981362
AT5G26770.2	0.436716	0.977056	-0.00418951	0.990692	0.689167	0.675847	0.0192229	0.97759	0.403554	0.956674	0.230036	0.981362
AT5G26770.3	0.243823	0.977056	0.00150142	0.987844	0.719498	0.666975	-0.202559	0.955227	0.307284	0.974748	0.104719	0.981362
AT5G26780.3	-0.0638413	0.977056	-0.107786	0.919869	-0.0836968	0.854479	-0.083499	0.894271	-0.0525967	0.979591	0.0218668	0.981362
AT5G26780.2	-0.0638413	0.977056	-0.107786	0.919869	-0.0836968	0.854479	-0.083499	0.894271	-0.0525967	0.979591	0.0218668	0.981362
AT5G26780.1	-0.0685323	0.977056	-0.105658	0.922955	-0.0739179	0.875763	-0.0829989	0.894555	-0.0498284	0.981083	0.0172594	0.981362
AT5G26800.1	-0.424877	0.618874	-0.546721	0.453813	-0.588537	0.226898	-0.475361	0.414838	-0.621378	0.263844	-0.465413	0.792732
AT5G26820.1	-0.477452	0.572568	-0.75888	0.21057	-1.02749	0.0233882	-0.786493	0.11405	-0.251729	0.885683	-0.351522	0.981362
AT5G26830.1	0.0556995	0.977056	-0.0573278	0.956831	-0.100736	0.801433	-0.0328743	0.955313	0.091503	0.936081	0.113513	0.981362
AT5G26850.4	0.103915	0.977056	0.126525	0.924486	0.200373	0.627792	0.167848	0.77084	0.266694	0.6235	0.198504	0.981362
AT5G26850.1	0.103915	0.977056	0.126525	0.924486	0.200373	0.627792	0.167848	0.77084	0.266694	0.6235	0.198504	0.981362
AT5G26850.2	0.103915	0.977056	0.126525	0.924486	0.200373	0.627792	0.167848	0.77084	0.266694	0.6235	0.198504	0.981362
AT5G26850.3	0.103915	0.977056	0.126525	0.924486	0.200373	0.627792	0.167848	0.77084	0.266694	0.6235	0.198504	0.981362
AT5G26860.1	0.0630879	0.977056	-0.0724225	0.956831	-0.237516	0.487658	-0.346475	0.260732	-0.520219	0.0708112	-0.168543	0.981362
AT5G26880.1	-0.727297	0.329361	-0.864426	0.297922	-0.385192	0.654314	0.171557	0.898374	-0.212469	0.947985	-0.229557	0.981362
AT5G26880.2	-0.601723	0.44177	-0.801054	0.289143	-0.288677	0.737852	0.0818415	0.953225	-0.124237	0.974821	-0.186165	0.981362
AT5G26910.1	0.110503	0.977056	-0.186806	0.939792	-0.196048	0.831785	-0.0159535	0.970904	-0.0679878	0.98268	-0.32432	0.981362
AT5G26910.2	0.0808928	0.977056	-0.338546	0.870077	-0.302429	0.740843	-0.0510302	0.962939	-0.155445	0.966998	-0.425504	0.981362
AT5G26910.3	0.121841	0.977056	-0.169298	0.945924	-0.178658	0.849922	0.00135898	0.972403	-0.0759572	0.98268	-0.323119	0.981362
AT5G26920.2	2.97944	1.6956e-20	2.45944	5.98975e-09	1.77301	0.000534044	0.744805	0.483028	-0.066309	0.98268	-0.361391	0.981362
AT5G26920.1	2.96665	1.00978e-20	2.44041	6.00777e-09	1.74242	0.000667903	0.700714	0.525966	-0.109589	0.98268	-0.359754	0.981362
AT5G26940.4	-0.138115	0.977056	0.114614	0.961099	0.0429814	0.97385	-0.297814	0.88213	-0.710112	0.679511	-0.41832	0.981362
AT5G26940.3	-0.138115	0.977056	0.114614	0.961099	0.0429814	0.97385	-0.297814	0.88213	-0.710112	0.679511	-0.41832	0.981362
AT5G26940.1	-0.138115	0.977056	0.114614	0.961099	0.0429814	0.97385	-0.297814	0.88213	-0.710112	0.679511	-0.41832	0.981362
AT5G26940.2	-0.138115	0.977056	0.114614	0.961099	0.0429814	0.97385	-0.297814	0.88213	-0.710112	0.679511	-0.41832	0.981362
AT5G26960.1	0.11573	0.977056	0.3091	0.931327	0.58716	0.534766	0.66331	0.49818	0.706597	0.539813	0.925567	0.459307
AT5G26980.1	0.0847549	0.977056	-0.610997	0.915801	0.11163	0.960774	0.284074	0.928577	-0.124603	0.98268	-0.436946	0.981362
AT5G26980.2	0.0847549	0.977056	-0.610997	0.915801	0.11163	0.960774	0.284074	0.928577	-0.124603	0.98268	-0.436946	0.981362
AT5G26990.1	0.239828	0.961236	0.20787	0.927536	0.19644	0.82772	-0.195335	0.885238	0.194567	0.944819	0.276893	0.981362
AT5G27000.1	-0.0516392	0.977056	-0.0837923	0.961099	-0.0892154	0.93665	-0.176876	0.893021	0.232021	0.910291	0.114183	0.981362
AT5G27010.1	-0.0074119	0.992813	-1.74051	0.691286	-0.107453	0.970738	0.363769	0.921855	0.449593	0.957476	0.0479614	0.981362
AT5G27030.1	0.0786352	0.977056	0.102715	0.953401	0.0179173	0.974068	-0.191857	0.805919	-0.253661	0.816312	-0.113616	0.981362
AT5G27030.2	0.0666867	0.977056	0.10233	0.953401	-0.00176238	0.985161	-0.21157	0.774304	-0.273353	0.776178	-0.133281	0.981362
AT5G27060.1	-0.166766	0.977056	0.052358	0.961099	0.318779	0.790196	0.567377	0.487255	-0.36735	0.89492	-0.961013	0.683472
AT5G27100.1	0.293248	0.977056	0.0290012	0.9655	0.131442	0.93665	-0.40832	0.824952	-0.641267	0.756596	0.0449375	0.981362
AT5G27110.1	0.138994	0.977056	0.482399	0.912153	-0.291393	0.907415	-0.0869361	0.964528	-0.0749448	0.98268	0.164268	0.981362
AT5G27120.1	-0.15865	0.914339	-0.440834	0.139407	-0.908279	7.70127e-06	-0.674292	0.00237872	-0.379843	0.198681	-0.0553105	0.981362
AT5G27140.1	-0.0220439	0.977753	-0.409912	0.906314	-1.00717	0.274597	-0.691855	0.583055	-0.480498	0.856949	0.0721635	0.981362
AT5G27150.1	-0.256543	0.703695	-0.358925	0.43241	-0.420046	0.144037	-0.360236	0.316048	0.0977475	0.956737	-0.28011	0.857769
AT5G27210.1	-0.0862122	0.977056	-0.219855	0.950979	-0.126013	0.93665	-0.0152759	0.978523	-0.301907	0.937957	0.348149	0.981362
AT5G27230.1	0.12872	0.977056	0.0265775	0.962361	-0.334375	0.837042	-0.511359	0.774839	-0.0615161	0.98268	0.315737	0.981362
AT5G27240.1	0.106495	0.977056	-0.0315141	0.961099	0.0294085	0.974853	-0.242857	0.894937	0.112241	0.98268	0.185656	0.981362
AT5G27270.1	-0.204806	0.973204	-0.552794	0.433403	-0.205075	0.785417	0.0878471	0.939493	0.114763	0.968874	-0.192995	0.981362
AT5G27280.1	-0.223503	0.85764	0.116622	0.935342	0.592138	0.0124479	0.262246	0.542582	-0.0835268	0.969381	-0.324926	0.823245
AT5G27290.1	0.268749	0.873453	-0.126731	0.953401	-1.22446	0.00202396	-1.1547	0.00544051	-1.24557	0.00431231	-0.519265	0.683161
AT5G27290.2	0.243495	0.944513	-0.218929	0.922703	-1.27428	0.00530327	-1.01762	0.0389835	-1.30883	0.011683	-0.454866	0.880056
AT5G27300.1	0.460204	0.953049	0.298054	0.946376	-0.448966	0.818007	0.0795834	0.964768	0.190338	0.981556	-0.144482	0.981362
AT5G27300.2	0.431867	0.968828	0.222751	0.961099	-0.393646	0.845834	0.0821466	0.964621	0.194	0.981556	-0.158267	0.981362
AT5G27320.1	0.0800121	0.977056	0.160501	0.931375	0.520141	0.170968	0.0306564	0.968703	0.270205	0.811935	0.430789	0.723631
AT5G27330.1	0.138442	0.977056	-0.122063	0.943962	-0.707022	0.0284929	-0.547678	0.140828	-0.36782	0.576196	-0.00901431	0.9826
AT5G27350.1	0.351316	0.112035	0.43363	0.0494085	0.0576619	0.8992	-0.180587	0.598469	-0.254271	0.441306	0.11845	0.981362
AT5G27360.1	0.0296859	0.977056	0.364269	0.601136	-0.0860053	0.914057	-0.305069	0.634096	-0.482815	0.378408	0.155815	0.981362
AT5G27380.1	0.0500209	0.977056	0.401562	0.168788	0.887776	9.32994e-07	0.885767	7.78136e-07	0.199212	0.752398	-0.363367	0.469512
AT5G27395.2	-0.477811	0.588485	-0.183385	0.937109	-0.402701	0.53853	-0.342254	0.687835	-0.456081	0.62822	-0.106133	0.981362
AT5G27395.1	-0.473165	0.566793	-0.117212	0.959905	-0.35022	0.59477	-0.410717	0.567658	-0.504659	0.506881	-0.101247	0.981362
AT5G27390.1	-0.0497235	0.977056	-0.216419	0.912024	-0.941484	0.0186879	-0.900949	0.0334032	-0.891169	0.0420552	-0.142958	0.981362
AT5G27400.1	-0.0848292	0.977056	-0.477072	0.856551	-0.068242	0.962683	-0.0918104	0.957122	0.113205	0.98268	-0.02989	0.981362
AT5G27410.2	0.0619887	0.977056	-0.114217	0.961099	0.108892	0.906627	-0.162412	0.894555	0.245075	0.880881	0.230819	0.981362
AT5G27410.1	0.182876	0.977056	0.104692	0.961099	0.231176	0.812964	-0.194643	0.895813	0.36389	0.805199	0.379006	0.981362
AT5G27420.1	3.19671	6.27367e-38	2.42975	1.87176e-13	1.59809	3.9678e-05	0.896945	0.126756	1.26299	0.00735603	0.349253	0.981362
AT5G27430.1	0.0549477	0.977056	0.13308	0.953401	0.112197	0.906682	0.0188076	0.972305	0.0801369	0.98268	0.308159	0.981362
AT5G27440.1	-0.0274317	0.977737	-0.0596711	0.961099	-0.392902	0.894318	0.187845	0.955956	0.573867	0.912185	-0.479447	0.981362
AT5G27450.1	0.00758155	0.977056	-0.00665803	0.962866	-0.287075	0.612845	-0.204028	0.805919	-0.378686	0.617734	-0.174953	0.981362
AT5G27450.3	0.00758155	0.977056	-0.00665803	0.962866	-0.287075	0.612845	-0.204028	0.805919	-0.378686	0.617734	-0.174953	0.981362
AT5G27450.2	0.00758155	0.977056	-0.00665803	0.962866	-0.287075	0.612845	-0.204028	0.805919	-0.378686	0.617734	-0.174953	0.981362
AT5G27460.1	-0.00469281	0.977056	-0.34831	0.902742	-0.430405	0.670064	-0.244573	0.884556	-0.0813141	0.98268	-0.214957	0.981362
AT5G27470.1	-0.038343	0.977056	-0.0748793	0.947679	-0.280412	0.255157	-0.244937	0.401264	-0.181031	0.743354	-0.233524	0.808113
AT5G27490.1	-0.162503	0.977056	-0.147898	0.952589	-0.367044	0.59198	-0.113942	0.928577	-0.19904	0.936414	-0.021272	0.981362
AT5G27520.1	0.0924337	0.977056	0.49449	0.404444	0.591294	0.108799	0.311007	0.642009	0.0322937	0.98268	-0.40959	0.895148
AT5G27540.1	-0.0337409	0.977056	0.0880217	0.939792	-0.0348753	0.948227	0.0832672	0.89255	-0.00173175	0.992521	-0.0369673	0.981362
AT5G27540.2	-0.0337409	0.977056	0.0880217	0.939792	-0.0348753	0.948227	0.0832672	0.89255	-0.00173175	0.992521	-0.0369673	0.981362
AT5G27550.1	0.118678	0.977056	-0.0782132	0.961099	-0.266649	0.737569	-0.297545	0.756935	-0.0803843	0.98268	-0.282668	0.981362
AT5G27560.1	-0.288555	0.813523	-0.249884	0.855318	-0.642945	0.0997656	-0.469557	0.326249	-0.419781	0.499811	-0.361145	0.886032
AT5G27600.1	0.0413393	0.977056	0.0931235	0.937574	0.321348	0.182436	0.355403	0.148957	0.228798	0.623499	-0.0409561	0.981362
AT5G27610.1	0.31243	0.955512	-0.00533027	0.961338	0.530918	0.482126	0.129206	0.943821	0.131122	0.980928	0.0555241	0.981362
AT5G27620.1	0.0463416	0.977056	-0.236184	0.923999	-0.60792	0.340997	-0.296193	0.786289	-0.347222	0.840414	0.0904848	0.981362
AT5G27630.1	0.336271	0.977056	-0.182347	0.961099	0.363654	0.850017	-0.222678	0.943954	0.22558	0.979291	-0.0901067	0.981362
AT5G27640.1	-0.0142048	0.977056	-0.15858	0.782937	-0.0964193	0.793123	0.100064	0.826121	0.100765	0.91522	-0.0756261	0.981362
AT5G27640.2	-0.0191806	0.977056	-0.156812	0.790086	-0.096482	0.793014	0.0985172	0.828944	0.098301	0.918453	-0.0746558	0.981362
AT5G27650.1	0.0291998	0.977056	-0.174568	0.903696	0.180036	0.727737	0.559443	0.0685612	0.367517	0.415964	0.161045	0.981362
AT5G27660.1	-0.0369898	0.977056	-0.368236	0.907975	-0.689727	0.501388	-0.371104	0.810127	-0.388908	0.886903	-0.0847034	0.981362
AT5G27670.1	-0.115987	0.977056	-0.253786	0.752289	-0.0463954	0.947629	0.0532178	0.951003	0.260355	0.669425	0.149863	0.981362
AT5G27680.1	0.585611	0.857127	0.52128	0.862529	-0.40422	0.828869	-0.0742163	0.967506	-0.270735	0.968484	0.197329	0.981362
AT5G27690.1	-0.0430766	0.977056	0.428539	0.767976	0.301176	0.745763	0.281008	0.811179	0.4368	0.741116	0.438109	0.981362
AT5G27700.1	-0.542218	0.0151698	-0.547727	0.035343	-0.52015	0.018594	-0.421314	0.123448	-0.0956102	0.94995	-0.317959	0.628212
AT5G27710.1	-0.273152	0.977056	-0.538489	0.870211	-0.600499	0.658485	-0.464047	0.800435	-0.123976	0.98268	-0.65717	0.981362
AT5G27720.1	0.14961	0.977056	0.0876329	0.961099	0.0122107	0.977421	0.23332	0.802031	0.33892	0.743519	0.148174	0.981362
AT5G27730.1	-0.722451	0.485795	-0.727949	0.560804	-1.0724	0.118418	-0.746255	0.384544	-0.751738	0.461952	-0.405896	0.981362
AT5G27740.1	-0.0974874	0.977056	-0.224985	0.904279	-0.277191	0.679244	-0.153988	0.893021	0.0173774	0.98268	-0.0847868	0.981362
AT5G27750.1	0.104334	0.977056	0.043036	0.961099	0.295513	0.819121	-0.132852	0.950364	0.158678	0.979291	0.083549	0.981362
AT5G27760.1	0.183727	0.951435	0.810564	0.00494754	0.882901	0.000513303	0.601659	0.0584235	0.296652	0.699818	-0.18523	0.981362
AT5G27770.1	-0.415574	0.11045	-0.411622	0.200435	-0.728234	0.000251004	-0.481643	0.0350794	-0.234127	0.625035	-0.171344	0.981362
AT5G27780.1	-1.39999	0.0669432	-0.501517	0.835406	-1.96235	0.0119623	-2.49293	0.00282844	-1.39802	0.117049	-0.31294	0.981362
AT5G27820.1	-0.225535	0.964625	0.0705001	0.961099	-0.436495	0.47749	-0.145922	0.906563	-0.19723	0.936755	0.207278	0.981362
AT5G27830.4	-0.171117	0.977056	-0.278194	0.843638	-0.0335368	0.96866	0.0284739	0.968703	-0.168937	0.942353	-0.142362	0.981362
AT5G27830.1	-0.186729	0.975108	-0.297834	0.822095	-0.0617115	0.947005	0.0442144	0.964528	-0.177039	0.936755	-0.178813	0.981362
AT5G27830.2	-0.186673	0.977056	-0.340524	0.781998	-0.0285785	0.97144	0.0354324	0.967298	-0.26596	0.858127	-0.181977	0.981362
AT5G27830.3	-0.163056	0.977056	-0.250825	0.878937	-0.0556666	0.952195	0.0729533	0.950401	-0.145502	0.959206	-0.11961	0.981362
AT5G27830.5	-0.192077	0.973204	-0.298342	0.81935	-0.0450512	0.960402	0.027264	0.968703	-0.160799	0.947985	-0.181896	0.981362
AT5G27840.1	0.169011	0.964625	0.317496	0.667129	0.340039	0.39447	0.0602263	0.952763	0.0272088	0.98268	0.0977508	0.981362
AT5G27840.2	0.165985	0.967381	0.321319	0.65987	0.34759	0.37707	0.0677288	0.946353	0.034753	0.98268	0.0960879	0.981362
AT5G27850.1	-0.392986	0.0695558	-0.290301	0.325995	-0.409292	0.0245968	-0.445309	0.014711	-0.230153	0.555831	-0.298842	0.404059
AT5G27860.1	0.307049	0.951261	-0.0141826	0.979785	0.43488	0.59198	0.797296	0.163931	0.558624	0.574193	-0.226895	0.981362
AT5G27860.2	0.307049	0.951261	-0.0141826	0.979785	0.43488	0.59198	0.797296	0.163931	0.558624	0.574193	-0.226895	0.981362
AT5G27920.1	0.804889	0.890709	0.834966	0.829312	1.05709	0.493132	0.851996	0.703158	-0.000208868	0.98268	0.503498	0.981362
AT5G27930.2	-0.267626	0.938768	-0.354773	0.811249	-0.499894	0.399337	-0.300696	0.748748	-0.3675	0.794658	-0.41402	0.937301
AT5G27930.1	-0.267626	0.938768	-0.354773	0.811249	-0.499894	0.399337	-0.300696	0.748748	-0.3675	0.794658	-0.41402	0.937301
AT5G27950.1	0.0754481	0.977056	0.00198643	0.961099	0.170092	0.847684	0.353133	0.634514	-0.0111302	0.98268	0.33709	0.981362
AT5G27970.1	0.146117	0.977056	0.0607652	0.961099	-0.0180591	0.972453	-0.11059	0.905786	0.360713	0.505622	0.290624	0.934992
AT5G27970.2	0.13982	0.977056	0.0718742	0.961099	-0.0266885	0.968553	-0.100702	0.916883	0.352906	0.532903	0.304253	0.904961
AT5G27990.1	-0.0782568	0.977056	-0.16288	0.937956	-0.258998	0.703011	-0.0524254	0.962227	0.148798	0.950983	0.0797902	0.981362
AT5G28010.1	-0.424136	0.977056	0.117675	0.963475	-0.822422	0.854122	0.914903	0.793989	0.288983	0.98268	-0.357561	0.981362
AT5G28020.1	-0.194835	0.951734	0.0340776	0.961099	-0.342986	0.493132	-0.405237	0.42834	-0.332051	0.686292	0.0427346	0.981362
AT5G28020.5	-0.0783255	0.977056	-0.0793823	0.961099	-0.222521	0.772588	-0.17444	0.875175	-0.430144	0.632853	0.0502181	0.981362
AT5G28020.3	-0.194835	0.951734	0.0340776	0.961099	-0.342986	0.493132	-0.405237	0.42834	-0.332051	0.686292	0.0427346	0.981362
AT5G28020.4	-0.194835	0.951734	0.0340776	0.961099	-0.342986	0.493132	-0.405237	0.42834	-0.332051	0.686292	0.0427346	0.981362
AT5G28020.2	-0.194835	0.951734	0.0340776	0.961099	-0.342986	0.493132	-0.405237	0.42834	-0.332051	0.686292	0.0427346	0.981362
AT5G28020.6	-0.194835	0.951734	0.0340776	0.961099	-0.342986	0.493132	-0.405237	0.42834	-0.332051	0.686292	0.0427346	0.981362
AT5G28040.1	0.110371	0.977056	0.264648	0.85848	0.0762057	0.93665	0.135869	0.902489	0.300795	0.78354	0.209643	0.981362
AT5G28050.2	0.357528	0.210274	0.577791	0.00988008	1.07348	1.33872e-10	0.649661	0.00089892	0.128355	0.909884	0.208461	0.975314
AT5G28050.1	0.361987	0.197334	0.577931	0.00980622	1.07674	1.12331e-10	0.650925	0.000868669	0.131839	0.902926	0.208602	0.974712
AT5G28060.1	-0.368218	0.169234	-0.347506	0.287795	-0.600333	0.00223391	-0.548937	0.0087709	-0.147945	0.88524	-0.189998	0.974077
AT5G28080.2	-0.377379	0.977056	-0.943326	0.869131	0.855473	0.587492	0.197125	0.955227	-0.237622	0.98268	-0.0126579	0.990003
AT5G28150.1	-0.188777	0.977056	-0.483212	0.81003	-0.405572	0.690251	-0.652461	0.51806	-0.21023	0.959984	-0.253508	0.981362
AT5G28220.1	-0.10479	0.977056	0.107214	0.960173	-0.0573101	0.949047	-0.212216	0.827981	-0.110383	0.974748	0.101444	0.981362
AT5G28237.1	0.584344	0.913933	0.138024	0.961099	1.28568	0.120798	1.86534	0.00506172	0.988579	0.507315	0.0929767	0.981362
AT5G28290.1	0.15661	0.977056	0.228251	0.961099	-0.00186176	0.976256	0.400385	0.852682	-0.0722328	0.98268	0.30523	0.981362
AT5G28300.1	-0.304866	0.908114	0.198238	0.927116	0.574385	0.194333	0.778699	0.0598099	0.223931	0.913088	-0.289052	0.981362
AT5G28310.1	0.919167	0.951734	-0.251533	0.961099	0.0323503	0.980994	0.675028	0.888008	0.581448	0.963195	0.650631	0.981362
AT5G28320.1	-0.110106	0.977056	-0.333687	0.912074	-0.143346	0.919047	-0.0322364	0.964508	-0.0906388	0.98268	-0.152174	0.981362
AT5G28350.1	-0.00375775	0.984015	0.0214617	0.961338	0.328184	0.239585	0.190156	0.685618	0.244686	0.650394	0.0892055	0.981362
AT5G28350.2	0.0244654	0.977056	0.0474992	0.961099	0.36931	0.169554	0.215373	0.624518	0.273936	0.571368	0.118217	0.981362
AT5G28370.1	-0.00119241	0.988764	-0.189619	0.857171	-0.325948	0.338813	-0.126735	0.859245	-0.110608	0.94995	0.0803351	0.981362
AT5G28390.1	0.248664	0.977056	0.535089	0.906314	-0.391523	0.871521	-0.301418	0.927511	-0.31797	0.972034	0.278237	0.981362
AT5G28400.1	-0.132966	0.977056	-0.370361	0.893444	-0.155318	0.910518	-0.0406528	0.962081	-0.0786113	0.98268	-0.0512921	0.981362
AT5G28442.1	0.49446	0.977056	0.468748	0.93346	0.997749	0.454182	-0.104217	0.968447	0.704119	0.855872	0.249229	0.981362
AT5G28450.1	-1.06532	0.0880944	-1.1805	0.0409336	-1.33667	0.00692424	-0.791387	0.241748	-0.900627	0.198164	-1.13056	0.183367
AT5G28460.1	0.00258857	0.9862	-0.171984	0.875943	-0.306111	0.367031	-0.115716	0.873928	-0.11062	0.948758	0.0980843	0.981362
AT5G28490.1	-0.219552	0.977056	-0.427098	0.86413	-0.148614	0.920174	-0.134477	0.943567	-0.15322	0.977824	-0.0607649	0.981362
AT5G28500.1	-0.242581	0.566316	-0.567467	0.0102584	-0.754724	5.47616e-05	-0.5721	0.00426648	-0.63953	0.00181329	-0.027419	0.981362
AT5G28500.2	-0.30517	0.372854	-0.6003	0.0130084	-0.779555	8.73348e-05	-0.611545	0.00379946	-0.728223	0.000582494	-0.0695977	0.981362
AT5G28510.1	-0.0951539	0.977056	-0.0845403	0.953307	-0.16808	0.689432	-0.217825	0.619806	-0.041399	0.98268	0.0368942	0.981362
AT5G28520.1	0.490838	0.977056	0.629962	0.885986	0.938169	0.51361	0.768293	0.703158	1.78316	0.0604666	0.468051	0.981362
AT5G28530.1	-0.0287386	0.977056	0.264378	0.931327	0.175144	0.895699	0.633729	0.423079	0.3499	0.886903	0.299293	0.981362
AT5G28540.1	0.00301518	0.985438	-0.228159	0.42358	-0.25933	0.154908	-0.230963	0.275395	0.123169	0.838041	0.165044	0.908158
AT5G28630.1	2.47961	9.71215e-05	3.14526	2.22275e-07	1.08373	0.465216	0.596763	0.844503	0.373874	0.969381	0.636431	0.981362
AT5G28640.1	0.2028	0.97669	-0.0273705	0.964709	-0.0638032	0.951098	-0.0344555	0.968703	0.510647	0.406733	0.370325	0.954313
AT5G28646.2	0.854364	0.977056	0.929108	0.922757	1.69815	0.478719	1.3597	0.702646	1.00997	0.915489	1.12956	0.981362
AT5G28646.1	0.854364	0.977056	0.929108	0.922757	1.69815	0.478719	1.3597	0.702646	1.00997	0.915489	1.12956	0.981362
AT5G28740.1	0.102144	0.977056	-0.163628	0.851982	0.102404	0.819957	0.155547	0.749718	0.34319	0.239649	0.0444157	0.981362
AT5G28750.1	-0.249272	0.770752	-0.409889	0.322988	-0.517674	0.0634656	-0.600508	0.0329499	-0.817287	0.00225503	-0.453051	0.384745
AT5G28770.3	0.999919	0.00043334	1.26857	2.29255e-05	1.1942	1.39557e-05	0.0903949	0.940659	-0.775243	0.158817	0.0318154	0.981362
AT5G28770.1	0.938614	9.40501e-05	1.23825	1.02627e-06	1.06587	1.39555e-05	-0.0411475	0.964528	-0.883328	0.0239672	-0.0976006	0.981362
AT5G28770.2	0.96877	3.61444e-05	1.26795	4.56919e-07	1.1125	3.175e-06	-0.0243222	0.968703	-0.871739	0.0247672	-0.0339606	0.981362
AT5G28823.1	1.07075	0.977056	1.8477	0.746397	0.93812	0.856758	-0.0712565	0.968752	2.13433	0.618384	0.332222	0.981362
AT5G28830.1	0.267789	0.938768	0.63804	0.285742	0.971917	0.00559641	0.691038	0.123953	0.285356	0.865701	-0.137854	0.981362
AT5G28840.1	-0.228239	0.605783	-0.363906	0.157757	-0.463874	0.0140701	-0.020436	0.965885	0.144172	0.843746	-0.183021	0.954244
AT5G28840.2	-0.228239	0.605783	-0.363906	0.157757	-0.463874	0.0140701	-0.020436	0.965885	0.144172	0.843746	-0.183021	0.954244
AT5G28850.1	-0.0553564	0.977056	-0.114361	0.947968	-0.10643	0.880924	0.187732	0.782209	-0.0266583	0.98268	-0.187757	0.981362
AT5G28850.2	-0.107686	0.977056	-0.180721	0.863273	-0.178357	0.697086	0.163023	0.770914	-0.0656447	0.979291	-0.190697	0.981362
AT5G28900.1	-0.146138	0.959719	-0.130673	0.922301	-0.265791	0.476791	0.101343	0.892232	-0.0718213	0.975405	-0.240587	0.952848
AT5G28910.1	-0.408481	0.977056	-0.749123	0.90625	-0.639256	0.808878	-1.23008	0.629881	-0.0383335	0.98268	0.423639	0.981362
AT5G28910.2	-0.130048	0.977056	-0.908691	0.820508	-0.917681	0.62724	-0.750741	0.76291	0.121377	0.98268	0.589577	0.981362
AT5G28919.1	0.827261	0.959388	1.37688	0.678812	0.565177	0.865433	1.86581	0.219568	1.19668	0.76266	0.973127	0.981362
AT5G29000.2	-0.0218936	0.977056	-0.0856529	0.961099	0.561751	0.104021	0.647677	0.0521141	0.574433	0.142946	0.180219	0.981362
AT5G29000.3	0.00905968	0.977056	-0.0605604	0.961099	0.608071	0.0759373	0.695053	0.0353784	0.589341	0.146762	0.189165	0.981362
AT5G29000.1	0.00905968	0.977056	-0.0605604	0.961099	0.608071	0.0759373	0.695053	0.0353784	0.589341	0.146762	0.189165	0.981362
AT5G29000.4	-0.0746966	0.977056	-0.14005	0.953307	0.623305	0.100702	0.691229	0.0619017	0.504713	0.339503	0.155259	0.981362
AT5G30495.2	-0.221039	0.951734	-0.254718	0.87731	-0.231465	0.739882	-0.541086	0.303678	-0.307665	0.797823	-0.50873	0.740724
AT5G30495.1	-0.221039	0.951734	-0.254718	0.87731	-0.231465	0.739882	-0.541086	0.303678	-0.307665	0.797823	-0.50873	0.740724
AT5G30490.1	-0.0102017	0.977056	-0.0985266	0.961099	0.230584	0.795234	-0.0380148	0.96761	0.0251779	0.98268	-0.0968511	0.981362
AT5G30490.2	-0.0102017	0.977056	-0.0985266	0.961099	0.230584	0.795234	-0.0380148	0.96761	0.0251779	0.98268	-0.0968511	0.981362
AT5G30510.1	-0.349469	0.299129	-0.442625	0.109099	-0.753649	0.000133785	-0.546694	0.0145923	-0.951849	8.09266e-06	-0.917866	2.3703e-05
AT5G32440.3	-0.23019	0.945303	0.0171791	0.96251	-0.0491734	0.959284	0.0502763	0.962911	0.0592652	0.98268	-0.296953	0.981362
AT5G32440.1	-0.233687	0.945303	0.0201953	0.962361	-0.01582	0.975242	0.0755522	0.948786	0.0674469	0.98268	-0.249724	0.981362
AT5G32440.2	-0.144147	0.977056	0.146008	0.953401	0.0279373	0.974068	0.220881	0.857416	0.0766807	0.98268	-0.119832	0.981362
AT5G32450.1	0.0560116	0.977056	0.252781	0.79166	0.477413	0.126268	0.138075	0.86864	-0.170496	0.915156	-0.255517	0.981362
AT5G32470.1	0.264376	0.839197	0.412607	0.490995	0.377734	0.357515	0.285427	0.634921	0.162044	0.93311	0.106111	0.981362
AT5G33210.1	0.524168	0.977056	0.448542	0.961099	0.151856	0.969074	-0.490024	0.933699	0.778334	0.933038	0.0606204	0.981362
AT5G33280.1	-0.00410385	0.979788	-0.0569091	0.961099	-0.324001	0.545476	-0.097658	0.926728	-0.301483	0.762206	-0.0733999	0.981362
AT5G33290.1	-0.216047	0.937712	0.0391633	0.961099	0.325939	0.459403	0.467605	0.211212	-0.00463498	0.988051	-0.339199	0.909647
AT5G33300.1	0.102268	0.977056	0.383629	0.885907	-0.163184	0.918282	-0.252572	0.895721	-0.119734	0.98268	0.12974	0.981362
AT5G33320.1	0.0579456	0.977056	-0.0921717	0.929016	-0.0682678	0.874437	-0.104321	0.83479	0.00585746	0.982726	0.129011	0.981362
AT5G33355.1	0.22235	0.602771	0.268084	0.474032	0.929198	8.14954e-10	0.790136	5.44303e-07	0.311425	0.241253	0.108838	0.981362
AT5G33370.1	-0.597247	0.552121	-0.396201	0.822996	-2.29337	5.97243e-05	-1.93292	0.000872941	-0.7988	0.352104	0.0754149	0.981362
AT5G33370.2	-0.543664	0.723929	-0.312157	0.90195	-2.66597	3.47184e-05	-2.00103	0.00166368	-0.773701	0.42242	0.0908179	0.981362
AT5G34780.1	0.419136	0.908102	1.21614	0.0517238	2.57201	1.25228e-15	2.03552	5.37028e-08	1.13023	0.046499	0.349686	0.981362
AT5G34850.1	-0.25233	0.43306	-0.241533	0.517617	-0.238753	0.30157	-0.0719345	0.894574	-0.248219	0.43146	-0.256562	0.632927
AT5G34930.1	0.241923	0.861707	0.267298	0.781034	0.578318	0.0583665	0.448157	0.236148	0.362272	0.512052	0.0795625	0.981362
AT5G34940.1	0.0662512	0.977056	0.0329196	0.961099	0.156937	0.889767	-0.124328	0.937507	0.078702	0.98268	0.47888	0.884952
AT5G34940.3	0.0110581	0.982979	0.0935795	0.961099	0.100564	0.94138	-0.0429205	0.967506	0.0130204	0.98268	0.25573	0.981362
AT5G34940.2	-0.0675191	0.977056	-0.0256493	0.962361	-0.0134572	0.976496	-0.151533	0.91145	0.0455335	0.98268	0.346191	0.981362
AT5G35080.1	0.00512205	0.985316	0.0560729	0.961099	-0.0993142	0.900649	-0.0452827	0.962911	-0.263076	0.819676	-0.180239	0.981362
AT5G35100.1	-0.0702393	0.977056	-0.207007	0.824211	0.0464806	0.941344	0.187456	0.695763	-0.292517	0.557193	-0.155663	0.981362
AT5G35100.2	-0.0694657	0.977056	-0.272155	0.715986	0.0394421	0.951098	0.174964	0.747025	-0.314869	0.527722	-0.193767	0.981362
AT5G35110.1	-0.0485411	0.980202	1.00513	0.893444	1.00707	0.72994	0.822226	0.852682	0.987662	0.886239	1.12097	0.981362
AT5G35160.1	-0.0904263	0.977056	-0.120636	0.895344	0.110732	0.768572	0.171328	0.627379	0.198007	0.66029	-0.0274672	0.981362
AT5G35160.2	-0.0988031	0.977056	-0.111231	0.910033	0.113712	0.753682	0.179374	0.591385	0.191083	0.677061	-0.0170486	0.981362
AT5G35170.2	-0.135486	0.977056	-0.233763	0.801032	-0.735406	0.0122569	-0.537751	0.119503	-0.595204	0.0763866	-0.615236	0.126248
AT5G35170.1	-0.123285	0.977056	-0.22914	0.810139	-0.729052	0.0133238	-0.523295	0.132964	-0.595639	0.0770606	-0.612396	0.131701
AT5G35180.3	0.130609	0.977056	0.0697062	0.961099	0.10237	0.890042	0.146677	0.873928	0.378489	0.499066	0.170921	0.981362
AT5G35180.1	0.138049	0.977056	0.0850914	0.95843	0.0676069	0.924064	0.0864179	0.923951	0.351195	0.457368	0.17606	0.981362
AT5G35180.2	0.135955	0.977056	0.0830341	0.959992	0.0698959	0.921055	0.0880948	0.922522	0.352584	0.454456	0.178199	0.981362
AT5G35180.4	0.138267	0.977056	0.0907618	0.954541	0.0759422	0.913035	0.0860858	0.924321	0.346768	0.476098	0.180277	0.981362
AT5G35190.1	0.204939	0.663983	0.315196	0.161855	0.111747	0.727389	-0.26118	0.429151	0.0502326	0.977824	0.425293	0.0781614
AT5G35200.1	0.10965	0.977056	0.34302	0.469486	0.636968	0.00543423	0.230334	0.624271	0.184351	0.864101	0.169914	0.981362
AT5G35210.1	-0.22598	0.852634	-0.377394	0.42358	-0.496427	0.11558	0.0731842	0.927633	0.00483741	0.983124	0.0651866	0.981362
AT5G35210.2	-0.209088	0.931869	-0.2394	0.818849	-0.227773	0.682472	0.339581	0.397133	0.187722	0.873208	0.0469082	0.981362
AT5G35220.1	-0.229753	0.781998	-0.862497	0.000759689	-1.21605	8.04127e-08	-1.09904	4.37959e-06	-0.726451	0.00514358	-0.177211	0.981362
AT5G35320.1	-0.819764	0.477482	-1.08385	0.372712	-0.73262	0.433633	0.16976	0.927177	0.711645	0.38397	0.0948751	0.981362
AT5G35330.3	-0.26762	0.956593	-0.209774	0.9331	-0.269933	0.77842	-0.0137145	0.976178	-0.117678	0.979291	-0.567036	0.82331
AT5G35330.2	-0.26762	0.956593	-0.209774	0.9331	-0.269933	0.77842	-0.0137145	0.976178	-0.117678	0.979291	-0.567036	0.82331
AT5G35330.1	-0.26762	0.956593	-0.209774	0.9331	-0.269933	0.77842	-0.0137145	0.976178	-0.117678	0.979291	-0.567036	0.82331
AT5G35360.3	-0.124825	0.956593	-0.122277	0.907975	-0.0482501	0.925742	0.117476	0.813421	0.111279	0.922072	-0.185193	0.981362
AT5G35360.1	-0.129066	0.949572	-0.141912	0.875143	-0.0503357	0.921055	0.134228	0.766465	0.111729	0.919165	-0.177944	0.981362
AT5G35360.2	-0.096611	0.977056	-0.127862	0.904261	-0.0392069	0.942879	0.0995779	0.862749	0.124836	0.903349	-0.202066	0.947633
AT5G35370.1	0.330803	0.894528	0.378067	0.8102	0.792285	0.0725335	0.421448	0.606485	0.124891	0.977824	0.266141	0.981362
AT5G35400.1	0.224073	0.977056	0.125732	0.961099	0.020108	0.981859	-0.0834403	0.96563	-0.0244563	0.98268	-0.0268721	0.981362
AT5G35400.2	0.224073	0.977056	0.125732	0.961099	0.020108	0.981859	-0.0834403	0.96563	-0.0244563	0.98268	-0.0268721	0.981362
AT5G35410.1	0.306585	0.977056	0.0372499	0.962814	0.00834362	0.976308	-0.272417	0.922776	-0.336958	0.960825	-0.140703	0.981362
AT5G35430.1	0.306914	0.413044	0.218822	0.7269	0.417775	0.0671245	0.390582	0.141431	0.34642	0.274607	0.325426	0.59119
AT5G35450.1	-0.252047	0.875779	-0.268887	0.810139	-0.271394	0.605855	0.247403	0.683223	0.068005	0.98268	-0.0960913	0.981362
AT5G35460.1	0.00750733	0.97957	-0.0662115	0.961099	-0.0202303	0.970941	0.0573635	0.943954	0.53536	0.0443347	0.171415	0.981362
AT5G35520.1	-0.161292	0.977056	-0.278756	0.911641	-0.159164	0.887793	-0.520716	0.559406	-0.283715	0.909335	0.16612	0.981362
AT5G35525.1	1.03393	0.325539	2.11153	0.000191044	2.06616	0.000137056	0.946817	0.369061	0.0740482	0.98268	0.503942	0.981362
AT5G35530.1	-0.276177	0.366202	-0.322752	0.260406	-0.505707	0.00777946	-0.338675	0.127157	-0.13561	0.857875	-0.105414	0.981362
AT5G35560.1	0.408413	0.346415	0.314072	0.656505	0.409739	0.229653	0.435651	0.224972	0.281528	0.695363	0.108302	0.981362
AT5G35570.1	0.170146	0.973204	0.239709	0.838089	0.243859	0.64348	-0.0511251	0.961687	-0.267588	0.811466	-0.259417	0.981362
AT5G35580.1	0.482386	0.884427	0.29044	0.938069	0.663327	0.444475	0.0327233	0.968752	0.708775	0.555831	0.530786	0.981362
AT5G35590.1	0.0552857	0.977056	0.0445898	0.961099	0.117969	0.783823	-0.0192638	0.968047	0.00202368	0.989112	0.00498153	0.983747
AT5G35620.1	-0.196489	0.860613	-0.358474	0.400887	-0.256332	0.439734	-0.196962	0.672465	-0.127585	0.920072	-0.250886	0.880056
AT5G35620.2	-0.265097	0.663983	-0.379145	0.376147	-0.248886	0.485638	-0.21363	0.64371	-0.174832	0.864101	-0.281266	0.830513
AT5G35630.1	0.0270602	0.977056	-0.14263	0.761939	-0.511681	0.000299939	-0.434872	0.00548495	-0.168458	0.650394	0.0582342	0.981362
AT5G35630.3	0.0270602	0.977056	-0.14263	0.761939	-0.511681	0.000299939	-0.434872	0.00548495	-0.168458	0.650394	0.0582342	0.981362
AT5G35630.2	0.0270602	0.977056	-0.14263	0.761939	-0.511681	0.000299939	-0.434872	0.00548495	-0.168458	0.650394	0.0582342	0.981362
AT5G35660.1	-0.170522	0.977056	1.59605	0.415	-0.0167741	0.98514	0.46434	0.914954	-0.0256325	0.98268	-0.100556	0.981362
AT5G35670.1	-0.0169137	0.979738	-0.120526	0.961099	0.17127	0.915975	0.099839	0.961687	0.108414	0.98268	0.335017	0.981362
AT5G35680.1	0.14032	0.950887	0.0984452	0.93898	0.188341	0.605855	0.225259	0.560405	0.135724	0.898169	0.180403	0.981362
AT5G35680.2	0.14032	0.950887	0.0984452	0.93898	0.188341	0.605855	0.225259	0.560405	0.135724	0.898169	0.180403	0.981362
AT5G35680.3	0.160195	0.920599	0.111513	0.927289	0.191288	0.603005	0.235664	0.535671	0.128767	0.913219	0.18842	0.981362
AT5G35690.1	0.194819	0.831626	0.291824	0.495762	0.378527	0.121548	0.359848	0.185397	0.0771259	0.967306	0.0667044	0.981362
AT5G35700.1	0.00280137	0.990458	0.0399307	0.961099	0.109056	0.857367	0.133274	0.859245	0.250196	0.735332	0.0263059	0.981362
AT5G35730.1	-0.0512625	0.977056	-0.190262	0.925729	-0.3314	0.598662	-0.0186899	0.968703	-0.420367	0.62822	-0.0713986	0.981362
AT5G35732.1	0.389721	0.888921	0.629556	0.554103	0.493064	0.542549	-0.211061	0.90359	-0.23641	0.954604	0.229178	0.981362
AT5G35735.1	1.11976	2.22298e-11	1.55582	6.46598e-19	0.824737	5.96814e-05	0.298561	0.353995	-0.0471622	0.98268	-0.376191	0.526077
AT5G35740.1	0.13025	0.977056	0.236749	0.94334	-0.320685	0.805824	-0.183446	0.923732	-0.161549	0.977824	0.289354	0.981362
AT5G35750.1	-0.0104821	0.984015	0.420653	0.806519	0.590221	0.352627	0.411012	0.690347	-0.0139849	0.98268	0.496327	0.917185
AT5G35753.1	-1.25286	0.709	-1.44761	0.651835	-0.671943	0.770347	-0.237861	0.943954	-0.436815	0.957842	-0.273791	0.981362
AT5G35790.1	0.25872	0.536063	0.0565822	0.961099	-0.231278	0.473914	-0.413547	0.112912	-0.724204	0.000771901	0.0776677	0.981362
AT5G35840.1	-0.0632425	0.977056	-0.0182353	0.963475	-0.0985093	0.88496	0.0711663	0.939493	0.210623	0.852085	0.119649	0.981362
AT5G35910.1	0.0480498	0.977056	0.0987756	0.947679	-0.297942	0.431135	-0.123116	0.871944	-0.235467	0.761074	-0.0191167	0.981362
AT5G35930.1	0.113828	0.977056	0.0137476	0.961099	-0.597355	0.524905	0.206535	0.900124	0.0375105	0.98268	0.30644	0.981362
AT5G35940.1	-0.15189	0.877315	-0.0225271	0.961099	-0.237449	0.321812	0.0225038	0.964621	0.0198252	0.98268	-0.340062	0.321995
AT5G35950.1	-0.148196	0.977056	0.160955	0.931375	-0.252163	0.689986	0.122832	0.905463	0.0711118	0.98268	-0.345732	0.94317
AT5G35970.1	-0.814932	0.00451815	-1.00504	0.0022357	-1.55855	9.94963e-08	-0.83189	0.012641	0.863725	0.000377967	-0.0823438	0.981362
AT5G35980.2	-0.457856	0.182239	-0.38143	0.436251	-0.511189	0.0837481	-0.0376259	0.96193	-0.315095	0.59416	-0.469586	0.369379
AT5G35980.1	-0.392052	0.285724	-0.353342	0.445477	-0.405436	0.167835	0.0176992	0.968752	-0.214442	0.804199	-0.324176	0.732156
AT5G35995.2	0.0451522	0.977056	-0.15222	0.959977	-0.210413	0.855328	0.108645	0.943954	0.0505368	0.98268	0.133062	0.981362
AT5G35995.1	0.0451522	0.977056	-0.15222	0.959977	-0.210413	0.855328	0.108645	0.943954	0.0505368	0.98268	0.133062	0.981362
AT5G36120.1	-0.579276	0.208908	-1.00249	0.0197883	-1.4554	5.7017e-05	-0.539792	0.269408	-0.748038	0.0849019	-0.363091	0.90164
AT5G36150.1	0.2593	0.977056	0.754867	0.821648	0.221579	0.932018	-0.689397	0.822345	-0.416967	0.960813	0.736594	0.981362
AT5G36160.1	-0.326771	0.407862	-0.434332	0.191037	-0.135205	0.771957	0.365141	0.190417	0.181728	0.819676	-0.17154	0.981362
AT5G36170.1	-0.0809143	0.977056	-0.326234	0.686222	-0.141734	0.825855	-0.191152	0.79073	-0.498906	0.267011	-0.454743	0.593984
AT5G36170.2	-0.0753306	0.977056	-0.325131	0.692077	-0.136165	0.834957	-0.169101	0.828638	-0.495171	0.277439	-0.44806	0.622213
AT5G36170.3	-0.0819213	0.977056	-0.354738	0.668658	-0.167975	0.799567	-0.21995	0.766288	-0.558897	0.22163	-0.475487	0.612662
AT5G36180.1	0.0279381	0.977056	0.551856	0.643447	0.488837	0.48996	0.226411	0.880728	-0.332335	0.894956	0.299832	0.981362
AT5G36210.1	0.202856	0.774966	0.0732616	0.953401	0.0693039	0.891304	0.0843302	0.895813	0.156597	0.8513	0.247149	0.822932
AT5G36220.1	-0.200633	0.950887	-0.0722994	0.961099	0.188558	0.754659	0.195145	0.795759	0.161246	0.935933	-0.0524812	0.981362
AT5G36230.1	0.341568	0.218953	0.129326	0.895344	0.219531	0.452651	0.196733	0.591804	0.285414	0.447946	0.286354	0.663248
AT5G36250.1	0.81661	0.00214677	0.706236	0.0495652	0.687682	0.021502	0.247483	0.718333	-0.00430479	0.985017	0.506102	0.426695
AT5G36290.1	-0.0288805	0.977056	0.0960107	0.954541	-0.00494714	0.975986	-0.260613	0.636676	-0.0588879	0.98268	-0.0104572	0.981362
AT5G36290.2	-0.0288805	0.977056	0.0960107	0.954541	-0.00494714	0.975986	-0.260613	0.636676	-0.0588879	0.98268	-0.0104572	0.981362
AT5G36670.1	0.0523071	0.977056	0.072726	0.961099	-0.0162727	0.981716	-0.174042	0.934731	-0.110468	0.98268	0.384224	0.981362
AT5G36690.1	-0.680326	0.807318	0.623594	0.731534	0.0853138	0.962927	0.878669	0.282514	0.588536	0.738383	0.485484	0.981362
AT5G36700.4	-0.395812	0.215866	-0.595696	0.020108	-1.10542	7.37624e-08	-0.89605	2.98572e-05	-0.961223	1.08285e-05	-0.635546	0.0229622
AT5G36700.1	-0.395812	0.215866	-0.595696	0.020108	-1.10542	7.37624e-08	-0.89605	2.98572e-05	-0.961223	1.08285e-05	-0.635546	0.0229622
AT5G36700.2	-0.395812	0.215866	-0.595696	0.020108	-1.10542	7.37624e-08	-0.89605	2.98572e-05	-0.961223	1.08285e-05	-0.635546	0.0229622
AT5G36700.3	-0.393863	0.236604	-0.601495	0.0210871	-1.08944	2.04546e-07	-0.917659	2.42387e-05	-0.964171	1.46559e-05	-0.661531	0.0175034
AT5G36710.1	0.367186	0.852051	0.591702	0.492271	-0.151363	0.898687	-0.600001	0.524749	0.292128	0.887051	0.139064	0.981362
AT5G36740.1	0.0230893	0.977779	0.054772	0.961099	-0.0283042	0.975242	-0.113569	0.955956	-0.102521	0.98268	0.381966	0.981362
AT5G36780.1	-0.680326	0.807318	0.623594	0.731534	0.0853138	0.962927	0.878669	0.282514	0.588536	0.738383	0.453847	0.981362
AT5G36790.2	-0.395812	0.215866	-0.595696	0.020108	-1.10542	7.37624e-08	-0.89605	2.98572e-05	-0.961223	1.08285e-05	-0.635546	0.0229622
AT5G36790.3	-0.395812	0.215866	-0.595696	0.020108	-1.10542	7.37624e-08	-0.89605	2.98572e-05	-0.961223	1.08285e-05	-0.635546	0.0229622
AT5G36790.1	-0.395812	0.215866	-0.595696	0.020108	-1.10542	7.37624e-08	-0.89605	2.98572e-05	-0.961223	1.08285e-05	-0.635546	0.0229622
AT5G36800.1	0.367186	0.852051	0.591702	0.492271	-0.151363	0.898687	-0.600001	0.524749	0.292128	0.887051	0.139064	0.981362
AT5G36870.1	0.168763	0.977056	-0.2262	0.953307	0.379227	0.724737	0.140267	0.940789	0.258121	0.948758	0.423203	0.981362
AT5G36880.2	0.0128849	0.977056	-0.000302945	0.998236	0.237208	0.298237	0.210231	0.45367	0.1413	0.833764	0.0360332	0.981362
AT5G36880.1	0.0301483	0.977056	0.0115763	0.965362	0.251758	0.26091	0.215606	0.437893	0.150203	0.810349	0.0537206	0.981362
AT5G36890.2	0.0456284	0.977056	-0.215393	0.86454	-0.181423	0.761559	-0.205446	0.768261	-0.0859763	0.974748	-0.241729	0.981362
AT5G36890.1	0.0456284	0.977056	-0.215393	0.86454	-0.181423	0.761559	-0.205446	0.768261	-0.0859763	0.974748	-0.241729	0.981362
AT5G36910.1	-0.504336	0.799511	-0.0872027	0.961099	-0.831016	0.290301	-0.700643	0.465247	-0.306295	0.919556	-0.241529	0.981362
AT5G36920.1	0.536298	0.966126	0.540074	0.912024	-0.162536	0.954823	-0.516147	0.882396	-0.578658	0.934072	-0.321868	0.981362
AT5G36925.1	2.90687	0.0043087	4.16511	5.28972e-08	1.71072	0.385922	1.3176	0.665046	-0.727149	0.967306	-0.588197	0.981362
AT5G36930.1	-0.139499	0.977056	-0.00781846	0.984432	-0.563111	0.37204	-0.0870718	0.950817	-0.280336	0.886952	-0.0435305	0.981362
AT5G36930.2	-0.139499	0.977056	-0.00781846	0.984432	-0.563111	0.37204	-0.0694329	0.961322	-0.280336	0.886952	-0.0435305	0.981362
AT5G36940.1	-0.50307	0.860613	-0.0450534	0.963475	-0.99492	0.229465	-0.215539	0.909369	-0.143839	0.979591	-0.0353492	0.981362
AT5G36950.1	-0.353727	0.945303	-0.69531	0.63293	-0.748497	0.383629	-0.296263	0.853687	-0.719478	0.547474	-0.124813	0.981362
AT5G36980.1	-0.00241845	0.977056	-0.286808	0.961099	-0.404331	0.856758	-0.914671	0.667129	-0.175034	0.98268	0.193844	0.981362
AT5G37000.1	-0.0741882	0.977056	-0.0801804	0.961099	-1.96532	0.147459	-0.691122	0.747025	-1.12954	0.592551	-0.320238	0.981362
AT5G37010.1	0.0275089	0.977056	0.00885478	0.961099	-0.375041	0.669388	-0.0721942	0.96193	0.0370749	0.98268	0.188813	0.981362
AT5G37020.1	0.143789	0.977056	0.169784	0.948308	-0.102849	0.935475	-0.000176162	0.971919	0.475199	0.597052	0.511035	0.809936
AT5G37020.2	0.120146	0.977056	0.155262	0.953401	-0.074421	0.954106	-0.0845776	0.955227	0.393216	0.763836	0.506474	0.846192
AT5G37055.1	-0.709404	0.880741	-0.466008	0.924486	-0.503011	0.791413	-0.0662792	0.968703	-0.882987	0.738466	-0.713789	0.981362
AT5G37070.1	0.341696	0.823038	0.219165	0.915801	0.419718	0.463537	0.170539	0.891286	0.0468257	0.98268	0.013978	0.983102
AT5G37130.1	-0.0586505	0.977056	-0.188164	0.885263	-0.155583	0.799612	-0.171058	0.810021	0.0875077	0.969561	-0.0344466	0.981362
AT5G37180.1	0.0317	0.977056	0.300818	0.909219	0.330252	0.760112	0.0413807	0.968703	-0.0297889	0.98268	0.354648	0.981362
AT5G37190.1	0.00393213	0.979738	-0.202266	0.896889	-0.0440603	0.955465	0.108776	0.908448	0.127637	0.952646	0.0126069	0.981362
AT5G37210.1	0.13945	0.977056	0.563572	0.900455	-0.492115	0.84301	-0.264758	0.940761	-1.04657	0.774754	0.246392	0.981362
AT5G37260.1	-0.276211	0.977056	0.586162	0.756294	2.3685	5.89742e-10	2.19902	1.6006e-07	1.08267	0.125438	0.297437	0.981362
AT5G37300.1	-0.282443	0.977056	-1.46186	0.332337	-2.45147	0.0199818	-0.662275	0.682442	0.996653	0.216822	1.12171	0.245226
AT5G37310.1	-0.0952147	0.977056	-0.215942	0.802515	-0.0594761	0.92625	-0.0729422	0.927177	0.0927346	0.96227	0.0250929	0.981362
AT5G37340.2	-0.103204	0.977056	-0.137242	0.961099	0.202621	0.856966	-0.0915279	0.958531	-0.00317619	0.98268	0.00422806	0.981362
AT5G37340.1	-0.0941794	0.977056	-0.127174	0.961099	0.194001	0.864622	-0.0627169	0.964768	-0.0063659	0.98268	0.0134955	0.981362
AT5G37340.3	-0.0941794	0.977056	-0.127174	0.961099	0.194001	0.864622	-0.0627169	0.964768	-0.0063659	0.98268	0.0134955	0.981362
AT5G37350.1	0.0304444	0.977056	-0.153618	0.931327	-0.103366	0.889603	-0.0306433	0.966592	0.22676	0.83825	0.0721707	0.981362
AT5G37350.2	0.0698361	0.977056	-0.201452	0.911275	-0.185452	0.800937	-0.0735343	0.949314	0.244263	0.847435	0.0865428	0.981362
AT5G37360.1	-0.0576353	0.977056	-0.3024	0.569747	-0.818442	0.000263498	-0.660299	0.00602092	-0.557067	0.0378741	-0.31827	0.746748
AT5G37370.4	0.178194	0.977056	-0.0154587	0.971744	-0.0268778	0.974068	-0.244272	0.810348	0.166733	0.94995	-0.368865	0.981362
AT5G37370.1	0.185951	0.977056	0.0530046	0.961099	-0.00548824	0.988491	-0.0424584	0.964768	0.193277	0.925571	-0.246888	0.981362
AT5G37370.2	0.145748	0.977056	0.0416549	0.961099	-0.02331	0.974316	-0.0508519	0.962911	0.153217	0.954314	-0.254331	0.981362
AT5G37370.3	0.314323	0.977056	0.565904	0.836095	0.180664	0.927292	0.569777	0.704932	0.402265	0.917711	0.213642	0.981362
AT5G37380.1	-0.242333	0.968814	-0.223662	0.922955	-0.214603	0.831033	-0.0534367	0.962939	-0.16156	0.960825	-0.233335	0.981362
AT5G37380.5	-0.242333	0.968814	-0.223662	0.922955	-0.214603	0.831033	-0.0534367	0.962939	-0.16156	0.960825	-0.233335	0.981362
AT5G37380.2	-0.242333	0.968814	-0.223662	0.922955	-0.214603	0.831033	-0.0534367	0.962939	-0.16156	0.960825	-0.233335	0.981362
AT5G37380.4	-0.242333	0.968814	-0.223662	0.922955	-0.214603	0.831033	-0.0534367	0.962939	-0.16156	0.960825	-0.233335	0.981362
AT5G37380.3	-0.242333	0.968814	-0.223662	0.922955	-0.214603	0.831033	-0.0534367	0.962939	-0.16156	0.960825	-0.233335	0.981362
AT5G37400.1	-0.24043	0.977056	-0.621423	0.820508	-0.333555	0.831033	-0.102171	0.96193	-0.669312	0.756506	-0.36374	0.981362
AT5G37410.1	-0.0198191	0.977056	-0.380594	0.939215	-0.204669	0.928962	-0.0571562	0.964768	-0.82375	0.79369	0.312465	0.981362
AT5G37440.1	0.092596	0.977056	-0.00895043	0.961099	-0.0458194	0.970475	0.0720777	0.962799	0.133946	0.977824	0.201335	0.981362
AT5G37475.1	-0.280867	0.779448	-0.324111	0.69524	-0.0766609	0.918985	0.204912	0.75275	0.0593305	0.98268	-0.170052	0.981362
AT5G37478.1	-0.183142	0.977056	0.388128	0.961099	-1.06992	0.785677	0.0957285	0.968703	-0.335202	0.98268	0.577141	0.981362
AT5G37480.1	0.0249836	0.977056	0.446139	0.825639	0.121895	0.93665	0.243102	0.887521	-0.394348	0.888446	0.178919	0.981362
AT5G37500.1	0.737224	0.27122	0.589496	0.600821	0.667676	0.294877	-0.0421183	0.96625	0.341038	0.874835	0.685174	0.650016
AT5G37510.2	-0.0527128	0.977056	-0.0178221	0.961099	0.166297	0.523682	0.262035	0.234219	0.248887	0.36666	0.122598	0.981362
AT5G37510.1	-0.0506355	0.977056	-0.0159952	0.962361	0.168135	0.516515	0.26294	0.232739	0.250156	0.362117	0.12387	0.981362
AT5G37530.2	-0.0227193	0.977056	-0.401025	0.817249	-0.437627	0.574237	0.0149316	0.974344	-0.191931	0.953337	-0.458855	0.964938
AT5G37530.1	-0.0126594	0.977056	-0.401025	0.817249	-0.416062	0.601964	0.0282483	0.969424	-0.191931	0.953337	-0.443252	0.981362
AT5G37540.1	1.45016	1.68772e-13	1.27262	2.06445e-08	0.784294	0.00168898	0.133657	0.875175	-0.194942	0.884278	0.297824	0.925701
AT5G37550.1	0.312553	0.977056	0.0433645	0.961099	-0.311214	0.87813	0.24731	0.917653	1.28753	0.0779683	0.642327	0.981362
AT5G37570.1	0.529714	0.977056	-0.415286	0.923551	-0.393207	0.805953	-0.60817	0.721668	-0.787613	0.708228	0.448536	0.981362
AT5G37590.1	-0.0890599	0.977056	-0.0175169	0.974989	0.0376237	0.973518	0.563125	0.449797	0.03417	0.98268	-0.152899	0.981362
AT5G37600.1	0.0875851	0.977056	0.274731	0.474032	0.293028	0.208136	-0.0176465	0.968703	0.138992	0.867863	0.220103	0.847479
AT5G37630.1	-0.120821	0.977056	-0.284574	0.86181	-0.423813	0.462115	-0.417436	0.534587	-0.467182	0.559434	-0.067432	0.981362
AT5G37640.1	-0.112397	0.977056	0.645958	0.456795	0.319319	0.729417	0.352515	0.73875	0.51612	0.6425	0.516336	0.882596
AT5G37660.2	-0.0758949	0.977056	0.0777396	0.961099	-0.25094	0.770347	-0.494253	0.479604	-0.30549	0.857869	0.242903	0.981362
AT5G37660.1	-0.0778959	0.977056	0.0695323	0.961099	-0.239893	0.785677	-0.529738	0.432359	-0.294487	0.868043	0.235636	0.981362
AT5G37670.1	0.380522	0.977056	-0.383168	0.953307	-0.0828974	0.968935	-0.0763679	0.964768	0.663939	0.822132	0.588613	0.981362
AT5G37680.1	-0.152638	0.977056	-0.3836	0.879885	-0.290975	0.804812	-0.217662	0.896226	0.341497	0.873208	0.244143	0.981362
AT5G37690.1	0.0836381	0.977056	-0.0198352	0.9622	0.208328	0.824997	-0.0242597	0.972245	-0.00287424	0.990922	0.578425	0.710139
AT5G37710.1	0.758118	0.125011	0.956406	0.0504878	1.03966	0.0111912	0.205447	0.88213	-0.265773	0.924527	0.125787	0.981362
AT5G37720.1	0.278505	0.845679	0.108991	0.953676	0.056856	0.948227	0.047427	0.962333	0.237697	0.855649	0.193724	0.981362
AT5G37720.2	0.26831	0.867825	0.106473	0.954564	0.0365182	0.964654	0.0415446	0.964528	0.241301	0.850682	0.180102	0.981362
AT5G37740.1	0.195169	0.936327	0.57641	0.0995572	0.499307	0.106785	0.0337588	0.964469	-0.154171	0.932365	0.0587054	0.981362
AT5G37740.2	0.215726	0.900481	0.598031	0.0795705	0.530277	0.0776253	0.0444668	0.961687	-0.157482	0.929408	0.0678548	0.981362
AT5G37750.1	1.03245	0.401483	0.497875	0.908014	0.653912	0.643614	0.447275	0.849163	0.549005	0.877358	0.870556	0.88221
AT5G37770.1	1.58019	1.06149e-18	1.00177	4.8504e-05	0.468291	0.113052	-0.293342	0.594403	0.0435834	0.98268	0.629333	0.0755349
AT5G37780.1	0.282156	0.439893	0.252562	0.571341	0.423788	0.0446408	0.199427	0.585078	0.292538	0.365572	0.141146	0.981362
AT5G37780.2	0.280251	0.452663	0.249195	0.585415	0.4237	0.0475523	0.177927	0.655233	0.269042	0.45207	0.141546	0.981362
AT5G37780.3	0.280251	0.452663	0.249195	0.585415	0.4237	0.0475523	0.177927	0.655233	0.269042	0.45207	0.141546	0.981362
AT5G37790.1	-0.0251555	0.977056	0.276062	0.915801	-0.514486	0.58637	-0.0802012	0.96193	0.460153	0.740115	0.615271	0.738301
AT5G37830.1	-0.0782041	0.977056	-0.236089	0.554103	0.059118	0.893587	0.27277	0.257679	0.0917827	0.937648	0.0876644	0.981362
AT5G37850.1	-0.0489701	0.977056	0.289775	0.726165	0.0551432	0.945158	0.266919	0.636676	0.0195092	0.98268	-0.0230386	0.981362
AT5G37850.3	0.0386835	0.977056	0.362209	0.601513	0.121272	0.866712	0.310022	0.574546	0.0732456	0.982666	0.0493084	0.981362
AT5G37850.2	-0.0717893	0.977056	0.285031	0.74511	0.0262589	0.970205	0.231474	0.720685	0.0356717	0.98268	-0.0436482	0.981362
AT5G37890.1	0.0482162	0.977056	0.041062	0.962361	-0.171295	0.870576	-0.193321	0.885939	-0.231247	0.932103	-0.144759	0.981362
AT5G37930.1	0.286275	0.950887	0.432524	0.760667	0.794278	0.100702	0.131351	0.933213	-0.0361661	0.98268	0.0328126	0.981362
AT5G37940.1	-0.164183	0.977056	0.5515	0.76694	-0.653091	0.582678	-0.722351	0.603884	-1.34335	0.225938	-0.0635674	0.981362
AT5G37950.1	0.676187	0.920599	0.766975	0.854414	0.842635	0.590987	0.451876	0.884556	0.660353	0.879404	0.47106	0.981362
AT5G37950.2	0.676187	0.920599	0.766975	0.854414	0.842635	0.590987	0.451876	0.884556	0.660353	0.879404	0.47106	0.981362
AT5G37970.1	-0.530202	0.958941	0.529156	0.863744	-2.34795	0.0584952	-0.764343	0.682442	-0.287125	0.966528	0.0769813	0.981362
AT5G37980.1	0.388206	0.977056	0.558597	0.885986	0.0377015	0.975242	-0.233167	0.943954	0.204424	0.98268	0.310377	0.981362
AT5G37990.1	0.00342833	0.984015	0.297979	0.76694	-0.476697	0.288618	-1.27171	0.000471421	-0.497795	0.359029	0.55116	0.295764
AT5G38000.1	0.113232	0.977056	0.475451	0.693652	-0.338621	0.720729	-0.382813	0.739505	-0.896617	0.248287	0.0718831	0.981362
AT5G38010.1	0.227706	0.977056	0.515461	0.756454	0.283265	0.816164	-0.586761	0.656937	0.202823	0.967729	0.408478	0.981362
AT5G38020.1	-0.0688983	0.977056	0.307433	0.748414	-0.270911	0.668692	-0.941066	0.0108066	-0.540775	0.299491	0.295853	0.941101
AT5G38030.1	-0.0996362	0.977056	-0.0756008	0.961099	-0.471432	0.383332	-0.775499	0.098281	-0.39756	0.661819	-0.00759285	0.981362
AT5G38040.1	-0.570324	0.977056	0.0413425	0.961099	-1.00778	0.759131	-0.135341	0.968368	-0.603193	0.96205	-0.715969	0.981362
AT5G38050.1	-0.474763	0.977056	-0.741953	0.860274	-0.124208	0.959445	-0.657702	0.782656	-0.683448	0.866094	0.358232	0.981362
AT5G38060.1	-0.401257	0.945303	-0.472313	0.872052	-0.336528	0.801844	-0.457157	0.766288	-0.805487	0.555831	-0.180856	0.981362
AT5G38060.2	-0.371663	0.959388	-0.658691	0.762916	-0.345815	0.801531	-0.570859	0.687032	-0.870545	0.516796	-0.215257	0.981362
AT5G38100.1	-0.14268	0.977056	0.0395133	0.961099	-0.236324	0.781751	-0.320939	0.725808	-0.416264	0.70098	-0.275881	0.981362
AT5G38100.2	-0.0859039	0.977056	-0.107029	0.961099	-0.360896	0.678537	-0.307186	0.78827	-0.368611	0.830778	-0.325638	0.981362
AT5G38110.1	-0.347609	0.977056	0.213126	0.961099	-0.35911	0.884457	0.0379694	0.973893	0.451841	0.934022	0.7499	0.981362
AT5G38120.1	-0.576969	0.977056	-0.983278	0.870077	-0.373184	0.901629	-1.58584	0.549306	-0.0730797	0.98268	-0.74994	0.981362
AT5G38150.1	0.31871	0.977056	0.228999	0.961099	-0.308424	0.930099	-0.209923	0.957686	0.238438	0.98268	0.846281	0.981362
AT5G38200.1	0.741363	0.215503	0.551867	0.610681	0.498483	0.473348	0.359946	0.735163	0.511858	0.623571	0.581303	0.766804
AT5G38210.1	0.621612	0.532545	1.03255	0.0861685	0.61691	0.377569	-0.103756	0.956805	-0.139069	0.981556	-0.0692855	0.981362
AT5G38220.3	0.0667078	0.977056	0.366681	0.800844	0.481026	0.406424	0.0516373	0.964621	0.18983	0.950465	0.145873	0.981362
AT5G38220.2	0.12482	0.977056	0.386572	0.863801	0.423607	0.649245	0.174927	0.921855	0.400137	0.838041	0.294017	0.981362
AT5G38220.1	0.0667078	0.977056	0.366681	0.800844	0.481026	0.406424	0.0516373	0.964621	0.18983	0.950465	0.145873	0.981362
AT5G38240.1	0.0793482	0.977056	0.251806	0.95047	0.184376	0.912001	0.35934	0.832769	0.426949	0.87374	0.247247	0.981362
AT5G38250.1	0.105474	0.977056	-0.122792	0.964851	-0.143802	0.973518	0.881182	0.831016	-0.490813	0.98056	-0.0243485	0.985302
AT5G38280.1	0.283432	0.977056	0.165996	0.961099	0.664498	0.379705	-0.0695383	0.964733	0.363556	0.891794	0.312824	0.981362
AT5G38290.2	0.211032	0.916691	-0.00615828	0.963019	-0.538373	0.178549	-0.457476	0.320767	-0.971259	0.00543473	0.159013	0.981362
AT5G38290.1	0.215355	0.912901	-0.00503804	0.963475	-0.555194	0.164365	-0.456647	0.326773	-0.959864	0.0063986	0.166286	0.981362
AT5G38300.1	0.0311551	0.977056	-0.255362	0.959692	0.0762953	0.964654	-0.205834	0.938464	0.236582	0.968874	-0.68292	0.981362
AT5G38320.1	0.221396	0.977056	-0.0349699	0.970255	0.638917	0.808897	0.0787981	0.968752	0.786571	0.882282	0.442298	0.981362
AT5G38320.2	0.03534	0.982959	0.145443	0.961099	0.587414	0.848819	0.411552	0.928808	0.799584	0.899667	0.531909	0.981362
AT5G38340.1	0.674084	0.302437	0.61983	0.447118	0.480792	0.460094	0.172268	0.905607	-0.261894	0.930741	0.147425	0.981362
AT5G38350.1	-0.132195	0.977056	1.51987	0.419897	0.57361	0.836482	0.850593	0.755318	-1.32788	0.834762	0.0448433	0.981362
AT5G38360.1	-0.109898	0.977056	-0.427677	0.881918	-0.414691	0.732654	-0.958543	0.323841	-0.558863	0.772838	-0.546291	0.981362
AT5G38380.1	-0.130601	0.977056	-0.124606	0.954564	-0.167768	0.860126	-0.19331	0.863749	0.0659966	0.98268	0.127863	0.981362
AT5G38380.2	-0.247703	0.973204	-0.258572	0.911275	-0.127931	0.913724	-0.22776	0.857689	-0.0907114	0.98268	0.030939	0.981362
AT5G38410.1	-0.854456	0.277579	-0.865243	0.206457	-1.39183	0.00489841	-1.15983	0.0366395	-1.3753	0.0122531	-1.00848	0.296246
AT5G38410.2	-0.857367	0.273094	-0.860143	0.210863	-1.39829	0.00459543	-1.15955	0.0373205	-1.38247	0.011598	-1.01666	0.284988
AT5G38410.3	-0.857517	0.275554	-0.866196	0.206694	-1.39552	0.00489084	-1.16147	0.0370588	-1.37891	0.0120005	-1.01166	0.294938
AT5G38420.1	-0.844876	0.223365	-0.876428	0.149152	-1.36578	0.0026703	-1.11719	0.0321667	-1.30831	0.0113839	-1.00448	0.22331
AT5G38430.1	-0.830998	0.272738	-0.921714	0.136547	-1.43818	0.00215989	-1.18512	0.0247532	-1.34607	0.0128183	-0.997542	0.259897
AT5G38450.1	0.300704	0.977056	-0.12037	0.961099	-0.198673	0.93665	-0.528574	0.852459	-0.279927	0.974748	0.125055	0.981362
AT5G38460.2	-0.00669757	0.977056	0.022567	0.961099	-0.211812	0.806453	0.226727	0.817155	0.0637347	0.98268	0.0444581	0.981362
AT5G38460.1	-0.00669757	0.977056	0.022567	0.961099	-0.211812	0.806453	0.226727	0.817155	0.0637347	0.98268	0.0444581	0.981362
AT5G38470.1	0.111456	0.959549	0.0253124	0.961099	0.193426	0.457574	0.193931	0.52079	0.152008	0.809049	0.183262	0.925701
AT5G38470.2	0.0708469	0.977056	0.00242286	0.988796	0.190049	0.48208	0.182564	0.576636	0.139109	0.852085	0.141071	0.981362
AT5G38480.1	0.0846421	0.977056	0.101665	0.907865	0.169805	0.519943	0.251327	0.272818	0.255492	0.369639	0.180759	0.923615
AT5G38480.2	0.0901661	0.977056	0.0923982	0.916121	0.184744	0.460708	0.245588	0.291963	0.257583	0.355595	0.190074	0.880733
AT5G38510.2	-0.169768	0.962418	-0.355061	0.624229	-0.982388	0.0017874	-0.717385	0.0397755	-0.541037	0.190604	-0.333686	0.865269
AT5G38510.1	-0.169768	0.962418	-0.355061	0.624229	-0.982388	0.0017874	-0.717385	0.0397755	-0.541037	0.190604	-0.333686	0.865269
AT5G38520.1	-0.951948	0.00167218	-1.23362	0.000426289	-1.98266	7.08761e-10	-0.814671	0.0176141	-0.958508	0.00504001	-0.898995	0.020503
AT5G38520.2	-0.94851	0.00195187	-1.24087	0.000439686	-1.97282	1.04602e-09	-0.789886	0.0231094	-0.925926	0.0074253	-0.890868	0.0227107
AT5G38530.1	0.10181	0.977056	0.240315	0.661787	0.457728	0.0354929	0.571473	0.00599749	0.708277	0.000290547	-0.014569	0.981362
AT5G38540.1	0.0313693	0.978301	-0.0689896	0.96251	-0.153925	0.948062	-0.385272	0.892232	-0.269145	0.97451	-0.220446	0.981362
AT5G38550.1	0.13255	0.977056	0.43734	0.863744	0.19793	0.895898	0.346808	0.827948	0.157548	0.979591	0.326203	0.981362
AT5G38560.1	-0.0146764	0.977056	0.0440578	0.961099	-0.0657602	0.93665	0.0935417	0.927437	0.0175385	0.98268	0.0831035	0.981362
AT5G38590.1	-1.24362	0.688128	-1.92671	0.474251	-0.947922	0.661261	0.216454	0.943168	-1.23044	0.691962	-0.404907	0.981362
AT5G38590.2	-1.41012	0.345741	-0.950338	0.732742	-0.638859	0.700169	0.0842331	0.965739	-1.30714	0.458681	-0.481439	0.981362
AT5G38600.1	-0.19886	0.977056	0.122058	0.961099	0.00641945	0.976352	-0.144722	0.918831	-0.112108	0.97934	-0.0527241	0.981362
AT5G38610.1	0.27506	0.977056	0.0597885	0.961882	0.226529	0.863044	-0.254648	0.894574	-0.129557	0.98268	-0.0320862	0.981362
AT5G38630.1	0.100105	0.977056	-0.0276657	0.963119	0.238258	0.707015	0.279952	0.662392	0.201331	0.902226	0.0579357	0.981362
AT5G38640.1	-0.121376	0.977056	-0.229149	0.840089	0.244335	0.597391	0.322839	0.464704	0.325095	0.572799	-0.0369966	0.981362
AT5G38660.2	-0.355869	0.234323	-0.228678	0.664222	-0.151589	0.687344	-0.0500608	0.94231	-0.271586	0.49784	-0.41136	0.235331
AT5G38650.1	-0.220158	0.817261	0.0266892	0.961099	0.198844	0.618972	0.315504	0.342909	0.130216	0.925456	-0.209844	0.981362
AT5G38660.1	-0.478091	0.132544	-0.448484	0.231605	-0.585132	0.0253175	-0.460144	0.134203	-0.709767	0.00940225	-0.540573	0.166927
AT5G38690.1	0.199544	0.950887	0.160371	0.930069	0.21659	0.725845	0.0612718	0.955227	0.194239	0.902471	0.22512	0.981362
AT5G38700.1	-0.0745349	0.977056	0.465	0.911275	0.295141	0.878844	-0.574556	0.806864	0.619165	0.847103	0.845092	0.843512
AT5G38710.1	0.227743	0.977056	0.779247	0.2967	1.14763	0.00668651	0.319216	0.78817	-0.0866889	0.98268	-0.0838064	0.981362
AT5G38720.1	-0.39117	0.78277	-0.52139	0.628853	-0.780179	0.138569	-0.4213	0.595439	-0.219397	0.936755	-0.704645	0.517236
AT5G38730.1	-0.374733	0.964625	-0.256348	0.950921	-0.512781	0.679517	-0.36873	0.838141	-0.192933	0.974748	-0.179206	0.981362
AT5G38780.1	-0.132181	0.977056	-0.0797314	0.96251	-0.937222	0.599491	-0.348491	0.914603	-0.0128089	0.983089	-0.262966	0.981362
AT5G38820.1	0.677609	0.577449	0.0054064	0.989217	0.868412	0.204888	0.424485	0.755549	0.62292	0.635951	0.65492	0.881792
AT5G38830.1	-0.0439402	0.977056	-0.00238849	0.990103	-0.058426	0.918282	-0.0984474	0.886361	0.0436868	0.98268	-0.188907	0.981362
AT5G38840.1	-0.0248138	0.977056	-0.22985	0.851964	-0.100949	0.886991	-0.127343	0.894574	-0.16644	0.919556	-0.121016	0.981362
AT5G38850.1	-0.14106	0.977056	0.143586	0.953401	0.307315	0.664116	0.695085	0.116767	-0.0854353	0.98268	-0.614959	0.690684
AT5G38860.1	-0.342324	0.977056	-0.494263	0.907865	0.0463308	0.97144	-0.0634525	0.96403	-0.1817	0.98268	-0.396387	0.981362
AT5G38880.1	-0.255187	0.919359	-0.117965	0.954541	0.0641614	0.944509	-0.0424924	0.964768	-0.427457	0.580125	-0.0444731	0.981362
AT5G38890.1	-0.356728	0.852099	-0.488176	0.681918	-0.651874	0.2596	-0.773148	0.195659	-0.389465	0.76969	-0.411467	0.977327
AT5G38895.2	0.301112	0.973204	0.5575	0.705192	0.686256	0.318062	0.00502724	0.972305	0.24981	0.94995	0.00173081	0.981362
AT5G38895.3	0.449169	0.84499	0.644366	0.574959	0.69937	0.290737	0.225337	0.902741	0.308468	0.915489	0.0880457	0.981362
AT5G38895.1	0.398632	0.927346	0.524908	0.771887	0.732205	0.303702	-0.115689	0.955227	0.345962	0.909775	-0.0630365	0.981362
AT5G38900.1	0.594062	0.914339	0.604132	0.863801	1.23493	0.164657	1.69727	0.0163129	0.824583	0.67126	0.899668	0.855209
AT5G38910.1	-1.02166	0.809354	-0.471684	0.94329	-0.276153	0.920746	-0.33789	0.923954	0.580557	0.897926	-0.0856882	0.981362
AT5G38930.1	0.195527	0.977056	0.252287	0.926898	0.212971	0.850802	0.469972	0.600081	1.53162	0.21256	0.819239	0.338492
AT5G38940.1	0.0904405	0.977056	0.239056	0.907865	0.392714	0.522948	0.549861	0.306669	1.51976	0.331821	0.81154	0.129575
AT5G38980.1	-0.617726	0.0139938	-0.918299	0.000825661	-1.66246	3.79758e-11	-1.62574	8.27254e-12	-1.09539	5.36353e-06	0.0661429	0.981362
AT5G38990.1	0.226037	0.789177	0.205269	0.817249	-0.813107	0.00141144	-0.550799	0.0598099	-0.503128	0.123692	-0.0455004	0.981362
AT5G39000.1	0.572093	0.406737	0.288278	0.887326	-0.460962	0.559899	-0.332297	0.780258	-0.407629	0.796951	0.0222066	0.981362
AT5G39020.1	0.978681	0.216868	1.7934	0.000589955	0.952599	0.194547	0.402545	0.814627	0.125536	0.98268	0.318374	0.981362
AT5G39030.1	0.476721	0.835826	0.262142	0.939792	0.395573	0.716337	0.3746	0.78817	0.0788424	0.98268	0.234856	0.981362
AT5G39040.1	0.160382	0.961943	0.0199363	0.963475	0.0589771	0.93665	0.131529	0.872774	-0.136692	0.941438	-0.04222	0.981362
AT5G39050.1	0.873938	1.76448e-06	1.36438	9.5373e-14	1.36533	5.87377e-15	0.871769	1.17532e-05	0.773529	0.000213833	-0.369318	0.586429
AT5G39080.1	0.0572339	0.977056	0.748972	0.0150275	0.630585	0.0281291	0.23961	0.700397	-0.196157	0.893648	0.131307	0.981362
AT5G39090.1	-0.00785362	0.988735	0.674048	0.643447	0.376563	0.762028	0.395143	0.794089	0.282083	0.950184	-0.331369	0.981362
AT5G39110.1	-0.0879706	0.977056	-1.3276	0.684541	0.970734	0.419683	-0.00306349	0.972454	1.34568	0.20144	0.509417	0.981362
AT5G39120.1	0.0380727	0.977056	0.164422	0.961099	0.793861	0.642203	-0.546423	0.88192	1.49	0.16778	0.631993	0.981362
AT5G39130.1	-0.119512	0.977056	0.312443	0.912153	0.62749	0.378426	-0.105051	0.955227	0.394897	0.852085	0.246647	0.981362
AT5G39150.1	0.555277	0.977056	0.346754	0.961099	1.51261	0.234078	-0.226295	0.958782	2.02372	0.0419601	0.914078	0.981362
AT5G39160.1	0.101233	0.977056	0.458534	0.731534	0.875827	0.0559813	0.156922	0.920606	0.482166	0.656974	0.399077	0.981362
AT5G39160.2	0.0114439	0.977056	0.519316	0.688665	0.836684	0.098249	0.159217	0.923954	0.456211	0.729173	0.352673	0.981362
AT5G39160.3	0.111436	0.977056	0.528274	0.656505	0.900314	0.056635	0.23893	0.86778	0.486282	0.678803	0.38267	0.981362
AT5G39180.1	0.501482	0.977056	0.346754	0.961099	1.51261	0.234078	-0.226295	0.958782	1.99449	0.0486671	0.827143	0.981362
AT5G39190.1	0.0762765	0.977056	0.490309	0.681918	0.84865	0.0658166	0.141913	0.928377	0.470359	0.670468	0.352086	0.981362
AT5G39190.2	0.0114439	0.977056	0.532058	0.669826	0.849556	0.0890065	0.141516	0.933187	0.44101	0.754359	0.365401	0.981362
AT5G39210.1	-0.305452	0.860294	-1.01559	0.0542413	-1.48705	0.000477611	-0.943276	0.0335977	-0.967102	0.0470413	0.0566397	0.981362
AT5G39240.1	-0.00997282	0.982979	0.352954	0.951673	-0.192609	0.944618	-0.861565	0.735098	-0.389553	0.96227	-0.394541	0.981362
AT5G39250.1	-0.165052	0.977056	-0.306193	0.940307	-0.469925	0.750499	-0.15849	0.946476	-0.112773	0.98268	-0.117595	0.981362
AT5G39320.1	0.130315	0.941572	0.342229	0.313371	0.0794724	0.853757	-0.0749106	0.900964	0.241553	0.488894	0.359804	0.262799
AT5G39330.1	0.670866	0.977056	-0.231717	0.961099	-0.217493	0.960101	0.202616	0.96384	-0.272022	0.98268	0.224819	0.981362
AT5G39330.2	0.670866	0.977056	-0.231717	0.961099	-0.217493	0.960101	0.202616	0.96384	-0.272022	0.98268	0.0633685	0.98234
AT5G39340.1	-0.361239	0.781998	-0.274491	0.875143	0.00677544	0.97515	0.13951	0.901195	0.167603	0.946202	-0.058711	0.981362
AT5G39350.1	0.505583	0.937887	0.263472	0.955397	0.12141	0.951098	0.16391	0.949443	-0.064163	0.98268	0.54874	0.981362
AT5G39360.1	0.166781	0.977056	0.50888	0.7537	0.200751	0.882057	0.228904	0.89548	-0.0409465	0.98268	0.441237	0.981362
AT5G39380.1	0.61228	0.576419	0.63332	0.602043	0.400148	0.6915	-0.070718	0.964768	0.0639763	0.98268	0.0685379	0.981362
AT5G39410.1	0.089308	0.977056	0.192829	0.827803	0.428783	0.0850171	0.390948	0.166526	0.222655	0.732828	-0.120055	0.981362
AT5G39450.1	-0.42506	0.893733	-0.163307	0.961099	-0.107969	0.941654	0.00549849	0.973336	-0.519484	0.782099	-0.238952	0.981362
AT5G39471.1	-0.506666	0.977056	-0.150034	0.961099	-0.0903235	0.971107	-0.796448	0.789277	-0.16161	0.98268	0.969693	0.895148
AT5G39500.1	0.026301	0.977056	-0.0721082	0.954663	0.159985	0.690251	0.381175	0.135115	0.239259	0.643819	0.0784117	0.981362
AT5G39510.1	0.355171	0.259746	0.304898	0.478454	0.528282	0.0133181	0.451531	0.0658815	0.442342	0.100289	0.372954	0.406156
AT5G39520.1	0.298684	0.977056	0.808376	0.814806	1.466	0.120228	1.88066	0.0198485	0.956365	0.672681	-0.00511508	0.981362
AT5G39530.1	-0.195583	0.977056	0.165057	0.956736	0.0126521	0.975242	-0.346755	0.795234	-0.49299	0.76969	-0.289365	0.981362
AT5G39550.1	0.0684402	0.977056	0.372218	0.681918	0.26885	0.66036	0.163079	0.868723	0.116775	0.966592	0.0157913	0.981362
AT5G39570.1	0.155651	0.847905	0.26025	0.364587	0.375079	0.0316703	0.357498	0.056884	0.340616	0.108303	0.247755	0.622265
AT5G39580.2	2.76188	4.95013e-36	3.97009	2.41658e-72	3.07448	3.9864e-31	1.43568	1.52311e-05	-0.113152	0.979291	-0.286126	0.981362
AT5G39580.1	2.65346	4.83255e-43	3.88945	1.2186e-88	3.01723	2.93536e-38	1.37588	3.28886e-07	-0.150589	0.959478	-0.387608	0.937301
AT5G39590.1	0.178316	0.857127	0.297095	0.428451	0.646674	0.000487511	0.711268	0.000123903	0.493699	0.0302792	-0.0380448	0.981362
AT5G39600.1	-0.181214	0.977056	0.0563319	0.961099	-0.656807	0.242144	-0.370139	0.6783	0.112635	0.976951	-0.233863	0.981362
AT5G39610.1	1.0098	0.0443226	1.45014	0.00251447	2.35196	2.34341e-13	1.94997	4.03834e-08	1.2666	0.0127279	1.30798	0.0143677
AT5G39660.1	0.131799	0.977056	-0.128461	0.953401	0.686899	0.0563468	1.16093	6.95464e-05	0.81015	0.0263791	0.293266	0.981362
AT5G39660.2	0.131799	0.977056	-0.128461	0.953401	0.686899	0.0563468	1.16093	6.95464e-05	0.81015	0.0263791	0.293266	0.981362
AT5G39670.1	2.30972	3.16545e-10	1.10165	0.177011	1.65705	0.00135887	1.11622	0.11229	0.754425	0.536818	0.847151	0.672289
AT5G39680.1	-0.18628	0.977056	0.0178111	0.969956	-0.631298	0.735172	-1.00373	0.588834	0.0359988	0.98268	-0.519507	0.981362
AT5G39710.1	-0.138233	0.977056	-0.188653	0.953694	-0.42472	0.700248	0.0751365	0.962939	0.395097	0.841028	0.258779	0.981362
AT5G39720.1	0.39172	0.96889	0.317873	0.942094	0.745763	0.437532	0.0290334	0.972277	-0.172041	0.98268	0.177704	0.981362
AT5G39730.1	0.12378	0.973204	0.143398	0.892309	0.48593	0.0308986	0.364252	0.188258	0.132113	0.910291	-0.00732858	0.981962
AT5G39740.1	-0.216325	0.577908	-0.344471	0.144359	-0.597031	0.000138259	-0.433861	0.0118252	-0.292931	0.29839	-0.254912	0.562141
AT5G39740.2	-0.216325	0.577908	-0.344471	0.144359	-0.597031	0.000138259	-0.433861	0.0118252	-0.292931	0.29839	-0.254912	0.562141
AT5G39760.1	0.019548	0.977056	0.0435066	0.961099	0.281189	0.685098	0.724747	0.0708115	0.0194523	0.98268	0.212406	0.981362
AT5G39770.1	0.993582	0.977056	0.862553	0.942094	0.543461	0.9233	1.68008	0.588569	0.828141	0.956304	0.920331	0.981362
AT5G39785.1	0.525793	0.829267	0.681881	0.643447	0.381406	0.761231	0.0313528	0.972305	-0.200117	0.974856	-0.0524414	0.981362
AT5G39785.2	0.525793	0.829267	0.681881	0.643447	0.381406	0.761231	0.0313528	0.972305	-0.200117	0.974856	-0.0932226	0.981362
AT5G39790.1	0.177467	0.977056	-0.264936	0.879471	-0.606093	0.234737	-0.709312	0.17226	-0.790074	0.146762	-0.0275843	0.981362
AT5G39800.1	-0.0843584	0.977056	-0.439962	0.712912	-0.315791	0.675847	-0.367209	0.666443	-0.338968	0.833656	-0.114631	0.981362
AT5G39830.2	-0.325094	0.828619	-0.441889	0.649872	-0.835582	0.0513634	-0.754201	0.112171	-0.939709	0.040055	-1.01137	0.0608565
AT5G39830.1	-0.316465	0.841693	-0.435771	0.656505	-0.81382	0.0559903	-0.668715	0.17226	-0.880788	0.0570328	-1.02912	0.0512096
AT5G39840.1	0.0912242	0.977056	-0.132431	0.947347	-0.51028	0.266077	-0.346485	0.575704	0.158899	0.936755	-0.0578576	0.981362
AT5G39850.1	-0.227057	0.797173	-0.580915	0.0628987	-0.513691	0.0592875	-0.272115	0.507394	-0.046738	0.98268	0.0394916	0.981362
AT5G39860.1	-1.82134	0.052358	-1.9901	0.109477	-1.85622	0.0600581	-1.76095	0.0997809	-0.842736	0.650394	-0.48474	0.981362
AT5G39890.1	0.434784	0.704905	0.887318	0.660411	-0.195728	0.854664	-0.504996	0.573072	-0.591545	0.56579	0.189296	0.981362
AT5G39900.1	-0.342731	0.888867	-0.148968	0.953307	-0.0876356	0.940765	-0.00444874	0.98399	0.447199	0.574044	0.154114	0.981362
AT5G39940.2	0.120722	0.977056	-0.134722	0.957222	-0.489831	0.513937	-0.455588	0.623174	-0.208759	0.949593	0.13179	0.981362
AT5G39940.1	0.0901575	0.977056	-0.164187	0.953307	-0.427705	0.590258	-0.364798	0.725904	-0.221339	0.940785	0.159242	0.981362
AT5G39950.1	0.218616	0.788743	0.208055	0.790016	0.126767	0.798362	-0.00250997	0.972245	-0.0302716	0.98268	0.0711534	0.981362
AT5G39960.1	0.155362	0.977056	0.130101	0.960598	-0.247365	0.81808	-0.726977	0.340191	-0.490451	0.712989	0.373217	0.981362
AT5G39970.1	-0.58252	0.838896	-0.061581	0.961099	-1.17944	0.229912	-0.661713	0.638572	-1.13704	0.336301	-0.501418	0.981362
AT5G39980.1	-0.243417	0.938768	-0.309218	0.819065	-0.768056	0.080143	-0.71489	0.130665	-0.665473	0.233655	-0.100315	0.981362
AT5G39990.1	-0.065956	0.977056	0.310872	0.827968	-0.237691	0.788185	-0.10244	0.940182	-0.0312398	0.98268	0.36514	0.964938
AT5G40000.1	1.20452	0.73521	1.78145	0.308495	2.71802	0.00261964	1.0084	0.708432	-0.697285	0.956737	-0.263515	0.981362
AT5G40010.1	0.690138	0.951515	0.282068	0.961099	1.15828	0.45125	1.01298	0.6129	0.0504712	0.98268	0.523871	0.981362
AT5G40020.1	0.111565	0.977056	0.340656	0.754214	0.0703942	0.943883	-0.11646	0.925989	-0.0565769	0.98268	0.31598	0.981362
AT5G40030.1	0.660747	0.788003	0.610703	0.82297	0.652982	0.592846	-0.159728	0.953655	0.40258	0.932937	0.721044	0.937301
AT5G40080.1	0.00332836	0.977056	-0.480746	0.719392	-0.32067	0.707394	-0.385985	0.689544	-0.388743	0.816312	-0.275314	0.981362
AT5G40090.1	1.29555	0.663983	0.632457	0.938245	0.359094	0.929093	0.653099	0.874843	0.336162	0.98268	0.634148	0.981362
AT5G40100.1	0.398311	0.977056	0.863898	0.723342	0.254691	0.913035	0.770714	0.653787	0.277729	0.974748	0.89973	0.906725
AT5G40140.1	-0.651525	0.828881	-1.21786	0.460678	-0.66397	0.622601	0.137942	0.951266	-0.042735	0.98268	0.00273063	0.995859
AT5G40150.1	-0.250171	0.903633	-0.461443	0.524442	-0.230058	0.717451	-0.713352	0.0858242	-0.187585	0.915489	-0.012843	0.981575
AT5G40160.1	-0.127266	0.977056	-0.0688648	0.961099	-0.409673	0.194731	-0.41507	0.219061	-0.839432	0.00181501	-0.646831	0.0627011
AT5G40170.1	0.249297	0.641724	0.765194	0.000181497	0.533425	0.0112967	0.419054	0.0909206	-0.134738	0.907868	-0.280465	0.825144
AT5G40190.1	0.15278	0.977056	0.305717	0.776372	0.330827	0.506302	-0.00341801	0.981897	-0.0264678	0.98268	-0.213329	0.981362
AT5G40200.1	-0.124886	0.977056	-0.153255	0.905984	-0.352214	0.291442	-0.0803434	0.92132	-0.0585472	0.982666	-0.111242	0.981362
AT5G40210.1	0.181855	0.977056	-0.232749	0.961099	-0.494835	0.821927	-0.599339	0.828638	-0.163001	0.98268	0.118097	0.981362
AT5G40230.1	-0.921468	0.886653	0.029439	0.964128	0.256274	0.923473	-0.280289	0.94231	-1.28132	0.700407	-0.169569	0.981362
AT5G40240.1	-0.733637	0.411258	-0.133333	0.961099	-0.22382	0.83959	-0.23624	0.872774	-0.702362	0.478729	-0.279032	0.981362
AT5G40240.2	-0.774192	0.34385	-0.158383	0.954541	-0.248916	0.816288	-0.261261	0.850482	-0.704575	0.47176	-0.304122	0.981362
AT5G40250.1	-0.618496	0.488479	-0.287382	0.899084	-0.414891	0.592701	-0.479723	0.580534	-0.36239	0.830415	-0.499702	0.902566
AT5G40270.1	0.0253211	0.977056	0.141964	0.953401	-0.0500038	0.964654	-0.24135	0.836272	0.248272	0.895801	-0.0444518	0.981362
AT5G40280.1	-0.136471	0.977056	0.0394153	0.96251	0.124111	0.911621	-0.173745	0.904466	0.272941	0.891234	-0.151214	0.981362
AT5G40290.1	-0.331535	0.977056	-0.686508	0.893444	0.262607	0.908647	-0.219859	0.943954	-0.015817	0.983686	-0.222666	0.981362
AT5G40300.1	0.25125	0.973204	0.255504	0.916121	0.161204	0.886322	0.384663	0.675444	0.824202	0.112294	0.40859	0.981362
AT5G40330.1	-0.103371	0.977056	-0.264448	0.931327	-0.748991	0.367234	-0.570172	0.585968	-0.299784	0.917514	0.113719	0.981362
AT5G40340.1	0.6356	0.00753834	0.737907	0.00456769	0.449822	0.121353	0.479283	0.1042	0.0446035	0.98268	0.0466346	0.981362
AT5G40370.1	0.211863	0.733535	0.266283	0.561713	0.450462	0.0275318	0.32046	0.221365	0.00426974	0.985441	0.0489886	0.981362
AT5G40370.2	0.198286	0.781273	0.257635	0.590585	0.422244	0.0478587	0.315411	0.237145	-0.0286126	0.98268	0.0227213	0.981362
AT5G40380.1	1.25206	3.81148e-06	1.10243	0.00126741	0.170531	0.838996	-0.626348	0.288316	0.47063	0.470064	0.336992	0.981362
AT5G40390.1	-0.150084	0.951079	-0.220118	0.767976	-0.365235	0.207197	-0.190217	0.695286	0.635147	0.00429201	0.411092	0.346558
AT5G40400.1	0.068165	0.977056	-0.321743	0.953401	-0.768639	0.671871	0.199573	0.943954	0.00335309	0.994509	0.458075	0.981362
AT5G40405.1	-0.17266	0.977056	0.150342	0.961099	0.241143	0.891304	0.0355755	0.972245	-0.286354	0.963195	-0.0313186	0.981362
AT5G40410.1	2.46487	0.327391	2.00398	0.629203	1.98196	0.43421	1.464	0.733611	1.30809	0.885449	1.66882	0.981362
AT5G40440.1	0.200505	0.977056	0.622527	0.596283	0.222431	0.857458	0.163133	0.927633	-0.140357	0.980939	0.225232	0.981362
AT5G40450.1	-0.0859727	0.977056	0.483064	0.0268716	1.32645	1.08361e-18	2.0555	4.90135e-52	1.76238	1.23156e-35	0.110812	0.981362
AT5G40460.1	1.61393	0.00340173	0.486848	0.883295	0.781836	0.431683	-0.206115	0.940996	-0.0180889	0.98268	-0.225875	0.981362
AT5G40470.1	0.272061	0.977056	0.39296	0.893444	0.333812	0.803027	0.224342	0.912373	0.39084	0.890457	0.0102687	0.981362
AT5G40480.1	0.00898001	0.977737	0.0144098	0.963475	-0.380185	0.0985266	-0.489999	0.0298325	-0.425055	0.116369	0.320932	0.495142
AT5G40490.1	-0.571156	0.258472	-0.397218	0.640341	-0.802974	0.0467632	-0.648127	0.142164	-0.416041	0.560116	-0.528529	0.583843
AT5G40500.1	-0.415014	0.884741	-0.810591	0.460858	-2.38454	0.000284224	-1.39529	0.0379916	-0.663366	0.557303	-0.422886	0.981362
AT5G40500.2	-0.440089	0.865817	-0.827287	0.4694	-2.34091	0.000497827	-1.39891	0.0442975	-0.642473	0.607039	-0.404119	0.981362
AT5G40510.1	-0.110892	0.977056	0.169366	0.935004	-0.833268	0.0751695	-0.379855	0.615619	0.119131	0.969058	-0.0323464	0.981362
AT5G40520.1	0.0828753	0.977056	0.119968	0.961099	0.159788	0.881707	0.195675	0.885238	0.235536	0.925456	0.0827177	0.981362
AT5G40520.2	0.0551572	0.977056	0.0831597	0.961099	0.165533	0.86248	0.227091	0.832978	0.111382	0.978586	-0.0519535	0.981362
AT5G40530.2	0.0933405	0.977056	-0.141804	0.953307	-0.265492	0.7485	-0.0817313	0.953225	0.201255	0.934022	0.247661	0.981362
AT5G40530.1	0.159179	0.977056	-0.230344	0.912153	-0.301067	0.687344	-0.0874039	0.947581	0.207312	0.92189	0.273369	0.981362
AT5G40540.1	0.237423	0.977056	1.19056	0.0827594	0.635387	0.473582	0.33429	0.847765	-0.0382686	0.98268	-0.202554	0.981362
AT5G40550.2	0.142863	0.977056	-0.0308516	0.96251	0.354528	0.707394	0.175136	0.916883	-0.0235732	0.98268	0.309134	0.981362
AT5G40550.1	0.142863	0.977056	-0.0106792	0.963475	0.354528	0.707394	0.175136	0.916883	-0.0424136	0.98268	0.309134	0.981362
AT5G40570.1	0.461143	0.977056	0.534656	0.939891	0.0101654	0.97427	0.290065	0.94283	0.278473	0.98268	0.403345	0.981362
AT5G40570.2	0.461143	0.977056	0.534656	0.939891	0.0101654	0.97427	0.290065	0.94283	0.278473	0.98268	0.403345	0.981362
AT5G40580.1	-0.285799	0.549712	-0.0936443	0.943962	-0.0818876	0.8797	0.151343	0.77084	-0.103988	0.950143	-0.375474	0.482019
AT5G40580.2	-0.285799	0.549712	-0.0936443	0.943962	-0.0818876	0.8797	0.151343	0.77084	-0.103988	0.950143	-0.375474	0.482019
AT5G40580.3	-0.266118	0.629601	-0.0811359	0.953401	-0.061276	0.916555	0.150048	0.779488	-0.0847872	0.963195	-0.372813	0.50884
AT5G40600.1	-0.474813	0.917047	-0.305764	0.939504	-1.34784	0.154328	-0.0443112	0.968703	-0.659056	0.769061	-0.40931	0.981362
AT5G40610.1	0.142253	0.977056	0.0380669	0.961099	-0.278407	0.754194	0.0608027	0.962197	0.144288	0.966382	-0.106436	0.981362
AT5G40630.1	0.483376	0.977056	-0.0131892	0.961099	-0.081092	0.971421	0.00785145	0.972305	0.292347	0.977824	-0.0663155	0.981362
AT5G40640.1	-0.034909	0.977056	0.115523	0.961099	-0.515035	0.628099	-0.564954	0.65393	-0.0553617	0.98268	0.0868794	0.981362
AT5G40650.1	0.0520522	0.977056	0.203358	0.861877	0.329682	0.34765	0.453704	0.165608	0.301177	0.695363	0.0918664	0.981362
AT5G40660.1	-0.32707	0.698224	-0.00670573	0.963475	-0.398322	0.355811	0.0110632	0.97456	-0.273751	0.775045	-0.181241	0.981362
AT5G40670.1	-0.174193	0.920599	-0.119131	0.931007	-0.410248	0.157156	-0.28339	0.477575	-0.31465	0.490426	-0.33348	0.700519
AT5G40690.1	0.131362	0.977056	0.440195	0.771503	0.330585	0.718368	-0.0847954	0.954641	-0.491285	0.759062	-0.150677	0.981362
AT5G40700.1	0.286361	0.977056	0.238022	0.953401	0.319457	0.826625	0.103457	0.96193	0.0248632	0.982726	0.0338943	0.981362
AT5G40700.3	0.23496	0.977056	0.318172	0.939792	0.381018	0.797964	0.187781	0.936781	0.0394605	0.98268	0.0768746	0.981362
AT5G40700.2	0.248589	0.977056	0.295854	0.93898	0.230004	0.884056	0.0473961	0.968703	-0.0702058	0.98268	-0.0217908	0.983297
AT5G40710.1	0.127422	0.977056	0.0663183	0.961099	-0.276739	0.785612	-0.264886	0.839203	-0.57111	0.60011	-0.376643	0.981362
AT5G40720.1	0.0430643	0.977056	0.134955	0.961099	0.531816	0.559809	0.251296	0.889187	-0.531719	0.821813	-0.109871	0.981362
AT5G40730.1	-0.19493	0.94233	0.175516	0.892309	-0.220704	0.638643	-0.668071	0.0255427	0.0809796	0.972264	0.364481	0.658306
AT5G40740.1	-0.218907	0.958285	0.0440912	0.961099	0.115013	0.895699	0.10562	0.927274	-0.150024	0.956151	-0.187332	0.981362
AT5G40760.1	0.250675	0.772605	0.133791	0.924486	0.676027	0.00474328	0.498468	0.0865698	0.430092	0.233265	0.162255	0.981362
AT5G40770.1	-0.307828	0.288076	-0.513273	0.0220078	-0.865179	4.59517e-07	-0.728291	5.41333e-05	-0.536001	0.00902712	-0.44999	0.089519
AT5G40780.1	0.347829	0.582552	0.626708	0.0744299	0.676367	0.0189506	0.552601	0.10198	0.30998	0.660199	0.0963251	0.981362
AT5G40780.2	0.351069	0.570221	0.637392	0.0652938	0.683282	0.0167956	0.55829	0.096473	0.313624	0.649869	0.106991	0.981362
AT5G40810.1	-0.0900031	0.977056	-0.145034	0.875143	-0.00342556	0.985273	-0.122373	0.818294	-0.0620984	0.974748	-0.106886	0.981362
AT5G40810.2	-0.0641477	0.977056	-0.180302	0.822996	-0.00599734	0.980224	-0.130763	0.80408	-0.0731935	0.966534	-0.0911584	0.981362
AT5G40820.1	-0.479734	0.724306	-0.161572	0.953401	-0.643416	0.340997	-0.179183	0.902741	0.176548	0.960037	0.244808	0.981362
AT5G40830.1	-0.564624	0.550517	-0.295186	0.887326	-0.476327	0.498901	-0.430105	0.627332	-0.4512	0.720281	-0.187603	0.981362
AT5G40830.2	-0.564624	0.550517	-0.295186	0.887326	-0.476327	0.498901	-0.430105	0.627332	-0.4512	0.720281	-0.187603	0.981362
AT5G40840.2	0.357721	0.887831	0.207215	0.939504	-0.0896432	0.944128	-0.316414	0.805919	0.0103312	0.98268	0.1615	0.981362
AT5G40840.3	0.251033	0.977056	0.219488	0.939792	-0.122491	0.931685	-0.40126	0.756935	0.0867769	0.98268	0.214572	0.981362
AT5G40840.1	0.357721	0.887831	0.207215	0.939504	-0.0896432	0.944128	-0.316414	0.805919	0.0103312	0.98268	0.144915	0.981362
AT5G40850.2	0.0872022	0.977056	0.204936	0.832314	0.647463	0.00624915	0.572952	0.0368905	0.573883	0.0372151	-0.291233	0.911176
AT5G40850.1	0.151337	0.959388	0.222957	0.788772	0.664135	0.00340915	0.608012	0.0195918	0.595233	0.0218112	-0.236785	0.981362
AT5G40860.1	-0.219074	0.977056	-0.307905	0.961099	-0.534673	0.816451	-1.55875	0.417811	-0.393081	0.960825	-0.116766	0.981362
AT5G40870.1	0.295678	0.69097	0.19082	0.882945	-0.168989	0.785677	0.0408689	0.96281	-0.099974	0.966859	0.0173685	0.981362
AT5G40880.1	1.02423	0.790613	1.17999	0.687827	0.77452	0.747016	0.467046	0.906967	0.50002	0.959206	0.52788	0.981362
AT5G40890.2	0.477213	0.00584805	0.458673	0.0206609	0.278904	0.187407	0.24262	0.353995	0.401446	0.0513111	0.472895	0.0228662
AT5G40890.1	0.45696	0.00753996	0.466163	0.0129589	0.279711	0.169532	0.2486	0.313842	0.384036	0.0576945	0.451238	0.0284547
AT5G40910.1	0.959266	0.0163282	0.552724	0.566171	0.10442	0.93498	0.239288	0.852682	0.0874626	0.98268	0.252498	0.981362
AT5G40930.1	0.213916	0.911244	0.0358857	0.961099	-0.378353	0.390087	-0.0382089	0.964528	0.135311	0.947985	0.174857	0.981362
AT5G40950.1	-0.524201	0.0255597	-0.642056	0.00739256	-0.865015	1.76405e-05	-0.63099	0.00498839	-0.828949	0.000186977	-0.617871	0.0179929
AT5G40960.1	-0.196381	0.977056	0.282381	0.945924	0.395351	0.794406	0.162207	0.948786	-0.34854	0.952037	0.124477	0.981362
AT5G40970.1	0.247945	0.977056	0.360259	0.915801	0.294807	0.845898	0.222694	0.921371	-0.220307	0.974748	0.22675	0.981362
AT5G40980.1	0.167718	0.977056	-0.248394	0.953307	0.113903	0.946409	-0.0475542	0.96781	0.387337	0.895801	0.247015	0.981362
AT5G41000.1	0.0534076	0.977056	-0.125138	0.961099	-0.228424	0.890957	0.126735	0.952387	0.00682364	0.98319	-0.227659	0.981362
AT5G41010.1	-0.0325747	0.977056	0.0189203	0.968555	-0.0678459	0.950511	-0.492912	0.501845	-0.157107	0.961432	-0.00150424	0.982936
AT5G41020.1	0.113588	0.977056	-0.149504	0.939792	0.0786344	0.927076	0.206269	0.800446	0.409069	0.466145	0.109025	0.981362
AT5G41040.1	0.153546	0.974494	0.204584	0.862058	-0.0786127	0.914675	-0.405212	0.360036	-0.0610305	0.98268	0.474084	0.370296
AT5G41040.2	0.173069	0.959719	0.21511	0.854414	-0.0749554	0.921055	-0.392183	0.404853	-0.0314142	0.98268	0.480363	0.384745
AT5G41050.1	-0.29314	0.881231	-0.952894	0.0629889	-1.14215	0.00566627	-1.40082	0.00133025	-0.797198	0.102792	-0.309347	0.981362
AT5G41060.1	-0.0626261	0.977056	0.171508	0.94645	0.113049	0.922935	0.0788241	0.957282	0.366549	0.78354	0.216742	0.981362
AT5G41060.2	0.0015353	0.981685	0.225641	0.928285	0.180999	0.865249	0.152414	0.919191	0.447598	0.677389	0.191884	0.981362
AT5G41070.1	-0.141817	0.977056	-0.0749564	0.961099	0.133964	0.899945	-0.30312	0.803964	0.364123	0.785757	0.0611466	0.981362
AT5G41080.1	1.98833	7.6515e-11	2.08951	1.1875e-08	1.88838	3.80824e-08	0.938321	0.100465	0.388652	0.857869	0.356989	0.981362
AT5G41080.2	2.0068	3.10562e-10	2.10159	2.38569e-08	1.902	8.14691e-08	0.90052	0.170276	0.439176	0.817554	0.44347	0.981362
AT5G41100.1	1.46094	1.12907e-07	1.63321	2.38189e-07	0.863965	0.0256727	0.260104	0.802871	-0.16135	0.963195	-0.244913	0.981362
AT5G41100.2	1.48257	9.47622e-08	1.64194	2.52709e-07	0.890406	0.0216777	0.287057	0.774807	-0.121277	0.977824	-0.217553	0.981362
AT5G41110.1	-0.0289153	0.977056	0.357861	0.884538	0.190954	0.887239	0.544449	0.583802	-0.341155	0.915489	0.18834	0.981362
AT5G41120.1	-0.0345951	0.977056	-0.237382	0.911275	-0.283893	0.719411	-0.173846	0.88906	-0.472757	0.647991	-0.454901	0.899407
AT5G41130.1	0.534053	0.951515	0.266244	0.961099	0.417724	0.836981	0.28627	0.925563	0.339137	0.962281	0.175898	0.981362
AT5G41130.2	0.506204	0.962418	0.206965	0.961099	0.417724	0.836981	0.28627	0.925563	0.339137	0.962281	0.175898	0.981362
AT5G41140.2	0.111409	0.977056	-0.226255	0.931327	-0.588842	0.43713	-0.319422	0.787531	0.0232174	0.98268	0.359647	0.981362
AT5G41140.1	0.108674	0.977056	-0.248504	0.920481	-0.536042	0.494144	-0.34202	0.764007	0.000849626	0.98268	0.374497	0.981362
AT5G41150.1	-0.124905	0.977056	-0.0911358	0.961099	-0.352286	0.569008	-0.0990889	0.933743	-0.300391	0.817495	-0.202505	0.981362
AT5G41150.2	-0.153986	0.977056	-0.00683848	0.961099	-0.18585	0.844243	-0.114652	0.932479	-0.26589	0.893167	-0.246312	0.981362
AT5G41170.1	0.517272	0.977056	0.878794	0.878544	1.32651	0.432442	0.735122	0.834316	0.675407	0.935146	0.429799	0.981362
AT5G41180.1	0.0686959	0.977056	0.0899833	0.961099	-0.0930318	0.93665	-0.496547	0.539677	-0.543518	0.565442	0.120121	0.981362
AT5G41190.1	-0.268617	0.618706	-0.353104	0.394263	-0.241125	0.503141	-0.0701806	0.925415	0.191382	0.801681	-0.0438451	0.981362
AT5G41210.1	0.177974	0.84287	0.238087	0.607708	0.251178	0.361259	0.0571375	0.932646	-0.149415	0.861877	-0.0490211	0.981362
AT5G41220.1	0.188314	0.950887	0.122241	0.94507	0.286238	0.547562	0.286854	0.596862	0.0344558	0.98268	-0.0978721	0.981362
AT5G41240.1	0.250926	0.915514	0.246907	0.875943	0.214665	0.764418	0.0503232	0.962939	-0.197778	0.928923	-0.00866046	0.981362
AT5G41260.1	0.127786	0.977056	0.317294	0.737132	0.278205	0.608087	0.250153	0.750974	0.434839	0.438019	0.0390742	0.981362
AT5G41270.1	0.0551902	0.977056	-0.0209575	0.966932	0.670367	0.351443	0.096816	0.960593	0.550482	0.711218	0.2305	0.981362
AT5G41280.1	-0.140613	0.977056	-0.0968173	0.961099	0.197408	0.951592	-1.34512	0.681907	-0.553035	0.959614	-0.103753	0.981362
AT5G41290.1	0.558527	0.977056	0.771211	0.911275	1.25702	0.487544	0.572584	0.89255	-0.117998	0.98268	-0.0221252	0.985196
AT5G41300.1	-0.513738	0.977056	-0.198707	0.961099	-0.998471	0.619276	-1.01743	0.670168	-0.376159	0.963195	-1.40889	0.865269
AT5G41315.1	0.8418	0.888921	0.491632	0.943962	-0.22452	0.948972	0.797467	0.754962	0.823097	0.847967	1.41862	0.725342
AT5G41330.1	0.00137176	0.977056	0.360986	0.797559	0.351925	0.626452	0.367337	0.646849	0.231646	0.915545	0.147062	0.981362
AT5G41340.1	0.173603	0.968814	0.114957	0.953307	0.147673	0.825226	-0.219468	0.780258	-0.11002	0.966303	0.0984505	0.981362
AT5G41350.1	-0.659064	0.605783	-0.271023	0.931327	0.0109456	0.981805	0.000133776	0.986011	-0.366784	0.885147	-0.12179	0.981362
AT5G41360.1	0.0129194	0.977056	0.109667	0.952589	0.172807	0.778692	0.189333	0.795585	0.0313675	0.98268	0.0762682	0.981362
AT5G41370.1	0.0997578	0.977056	0.109279	0.953401	0.366811	0.380745	0.492872	0.174207	0.447803	0.314627	0.228824	0.981362
AT5G41380.1	0.345042	0.977056	1.1616	0.866128	-0.430689	0.939831	0.405216	0.944835	0.079271	0.98268	1.21528	0.981362
AT5G41390.1	0.186167	0.977056	0.480681	0.879471	0.139224	0.944212	0.0290334	0.972277	0.0466346	0.98268	-0.561729	0.981362
AT5G41390.2	0.26589	0.977056	0.845096	0.842967	0.763503	0.716721	0.57129	0.85781	0.677457	0.902726	-0.14727	0.981362
AT5G41400.1	-0.661456	0.0369959	-0.67248	0.112415	-0.689736	0.0323228	-0.00454836	0.984056	0.336978	0.541239	0.088846	0.981362
AT5G41410.1	-0.6424	0.36487	-0.834835	0.246229	-0.457482	0.498403	-0.0451189	0.964768	0.00116807	0.982726	-0.238396	0.981362
AT5G41460.1	-0.0831307	0.977056	-0.0810943	0.961099	-0.63158	0.243033	-0.422343	0.574744	-0.193441	0.940212	-0.170278	0.981362
AT5G41470.1	0.792805	0.928956	1.38108	0.506897	0.610496	0.81551	0.280439	0.946908	0.339119	0.978919	0.443764	0.981362
AT5G41480.1	-0.129377	0.977056	-0.248593	0.919937	-0.119962	0.918282	0.296078	0.767088	-0.190949	0.959614	-0.156276	0.981362
AT5G41520.1	-0.212947	0.66522	-0.245108	0.565242	-0.514346	0.00768358	-0.422432	0.0450529	-0.22799	0.59416	-0.140699	0.981362
AT5G41520.2	-0.202724	0.767809	-0.329615	0.38729	-0.519569	0.0163591	-0.398008	0.109068	-0.211386	0.714318	-0.186084	0.981362
AT5G41550.1	1.79954	0.00766705	2.19721	0.00109855	1.1618	0.254319	0.842829	0.592722	0.207051	0.98268	0.349955	0.981362
AT5G41560.1	0.220138	0.977056	0.695129	0.577246	0.648049	0.417537	0.673886	0.452312	0.392073	0.878629	0.375235	0.981362
AT5G41580.1	-0.163169	0.977056	-0.11655	0.961099	0.0686429	0.947005	0.266871	0.764462	0.258774	0.87374	0.0370582	0.981362
AT5G41590.1	-0.251015	0.977056	-0.143902	0.961099	0.397797	0.887957	1.41658	0.279573	0.456558	0.960037	0.190856	0.981362
AT5G41600.1	-0.334819	0.562599	-0.335253	0.559448	-0.394807	0.2311	-0.18191	0.766288	0.11794	0.945693	-0.202657	0.981362
AT5G41610.2	0.568338	0.573516	0.766923	0.291272	1.24903	0.0028982	0.45635	0.627332	-0.0923074	0.98268	-0.533991	0.977609
AT5G41610.1	0.586701	0.526777	0.770359	0.276119	1.2742	0.00153662	0.458746	0.61298	-0.0786261	0.98268	-0.472254	0.981362
AT5G41620.1	-0.0685852	0.977056	-0.39331	0.922703	-0.0442934	0.974521	-0.151397	0.945768	0.476339	0.861877	0.219892	0.981362
AT5G41670.1	0.168826	0.894631	0.165039	0.854254	0.373114	0.123974	0.451225	0.0533975	0.344741	0.271945	-0.0544749	0.981362
AT5G41670.2	0.168826	0.894631	0.165039	0.854254	0.373114	0.123974	0.451225	0.0533975	0.344741	0.271945	-0.0544749	0.981362
AT5G41685.1	0.237425	0.841963	0.0641148	0.961099	0.0785636	0.914517	-0.0220021	0.968752	0.10662	0.962083	0.0119172	0.981362
AT5G41700.5	-0.33146	0.688774	-0.131199	0.939792	0.361951	0.329689	0.5404	0.098528	0.529638	0.134356	0.323943	0.848801
AT5G41700.1	-0.33146	0.688774	-0.131199	0.939792	0.361951	0.329689	0.5404	0.098528	0.529638	0.134356	0.323943	0.848801
AT5G41700.3	-0.36603	0.763276	-0.0400103	0.961099	0.449178	0.296868	0.681488	0.0674973	0.535962	0.283297	0.403835	0.818609
AT5G41700.4	-0.289887	0.771697	-0.118566	0.94507	0.37224	0.293503	0.56822	0.0613093	0.552105	0.092336	0.315577	0.853737
AT5G41700.2	-0.33146	0.688774	-0.131199	0.939792	0.361951	0.329689	0.5404	0.098528	0.529638	0.134356	0.323943	0.848801
AT5G41730.1	0.799828	0.887831	0.834444	0.822996	0.124847	0.964941	0.230197	0.950955	-0.0196301	0.98268	-0.139756	0.981362
AT5G41740.1	2.40106	1.73624e-17	2.56244	1.79715e-15	1.90864	3.23943e-07	1.17213	0.0141369	0.0279172	0.98268	-0.464469	0.981362
AT5G41740.2	2.40106	1.73624e-17	2.56244	1.79715e-15	1.90864	3.23943e-07	1.17213	0.0141369	0.0279172	0.98268	-0.464469	0.981362
AT5G41750.2	2.40888	5.68007e-37	2.96246	7.54629e-50	2.16644	1.40069e-16	1.27481	6.01491e-07	0.340632	0.670468	-0.368279	0.934992
AT5G41750.1	2.40888	5.68007e-37	2.96246	7.54629e-50	2.16644	1.40069e-16	1.27481	6.01491e-07	0.340632	0.670468	-0.368279	0.934992
AT5G41760.1	-0.201645	0.977056	-0.118585	0.961099	-0.264327	0.84301	-0.497946	0.66781	-0.373668	0.882282	-0.682883	0.855777
AT5G41760.2	-0.201645	0.977056	-0.118585	0.961099	-0.264327	0.84301	-0.497946	0.66781	-0.373668	0.882282	-0.682883	0.855777
AT5G41761.1	0.85778	0.76151	1.49193	0.182891	2.14089	0.00102161	2.12484	0.00240166	0.236552	0.982162	0.790758	0.981362
AT5G41770.1	0.0400741	0.977056	-0.0114006	0.9655	-0.0302959	0.960259	0.0108091	0.972305	0.331954	0.327799	0.105899	0.981362
AT5G41790.1	0.138868	0.916423	0.0966197	0.924143	-0.0129512	0.974068	0.127387	0.770112	0.271901	0.356176	0.191521	0.927172
AT5G41800.1	0.355835	0.864518	0.517829	0.604735	0.254522	0.79072	0.369645	0.696845	0.112646	0.980939	0.125843	0.981362
AT5G41810.2	0.0820689	0.977056	0.268229	0.894896	0.23445	0.790789	0.126529	0.929298	0.400456	0.730308	0.100314	0.981362
AT5G41810.1	0.0936623	0.977056	0.262931	0.893444	0.168927	0.858658	0.0957433	0.946908	0.361999	0.78048	0.0783618	0.981362
AT5G41860.1	0.203225	0.977056	0.2257	0.953307	0.749581	0.34191	0.805538	0.33331	0.265968	0.955947	0.130756	0.981362
AT5G41870.1	0.0247391	0.977056	0.0404722	0.961099	0.417335	0.315707	0.242998	0.75553	0.105403	0.96954	-0.0740626	0.981362
AT5G41880.1	-0.417009	0.706219	-0.834232	0.197074	-0.370028	0.596778	-0.359381	0.665046	-0.352409	0.78354	-0.171516	0.981362
AT5G41900.1	-0.357046	0.977056	-0.488162	0.888185	-0.590369	0.658625	-0.765337	0.602643	-0.346185	0.939467	-0.163515	0.981362
AT5G41910.1	-0.621827	0.881187	0.466298	0.877669	0.620045	0.560594	-0.0531696	0.966677	0.0632441	0.98268	-0.225769	0.981362
AT5G41920.1	-0.32705	0.965531	-0.0729911	0.961099	0.0538423	0.968935	0.351694	0.773234	0.206942	0.960037	0.0157774	0.982883
AT5G41940.1	-0.451246	0.60345	-0.419596	0.699121	-0.420733	0.476281	-0.478707	0.456808	-0.170022	0.94995	-0.399148	0.943918
AT5G41950.1	0.0313085	0.977056	0.133413	0.911275	0.263608	0.398974	0.374974	0.176884	0.186999	0.809049	0.112105	0.981362
AT5G41960.1	-0.074143	0.977056	-0.201592	0.936535	0.280314	0.735418	-0.0713431	0.955461	-0.206705	0.948216	-0.245792	0.981362
AT5G41970.1	-0.129712	0.977056	-0.0574804	0.961099	-0.234239	0.605762	-0.0898932	0.920403	-0.0630075	0.981556	-0.0831647	0.981362
AT5G41980.1	-0.0127383	0.977056	-0.522308	0.944749	0.124011	0.963719	0.306125	0.931132	-0.328039	0.979291	-1.11897	0.981362
AT5G41990.1	0.0560985	0.977056	0.0845071	0.961099	-0.261958	0.816182	0.0120933	0.971083	-0.0350161	0.98268	-0.139664	0.981362
AT5G41992.1	-0.691181	0.709793	-0.277412	0.943962	-0.217534	0.899879	-0.153944	0.940674	-0.0782248	0.98268	-0.434594	0.981362
AT5G42000.2	0.00994119	0.977056	0.422214	0.649562	-0.215962	0.804812	-0.212583	0.852682	-0.465306	0.621086	-0.127152	0.981362
AT5G42000.1	-0.0220674	0.977056	0.264905	0.814806	-0.0826148	0.923473	-0.252683	0.747422	-0.473196	0.439732	-0.138806	0.981362
AT5G42010.1	0.14348	0.977056	0.217707	0.94507	0.342524	0.731789	0.0463737	0.968047	0.0309566	0.98268	0.0414023	0.981362
AT5G42020.2	-0.0130629	0.977056	-0.234367	0.387913	-0.296614	0.084996	-0.2332	0.269971	0.106329	0.881689	0.166037	0.903791
AT5G42020.1	-0.00220079	0.988414	-0.233169	0.395485	-0.296927	0.0831673	-0.231789	0.274282	0.104613	0.88524	0.168683	0.888109
AT5G42030.1	-0.142994	0.968814	-0.385377	0.414828	-0.604625	0.0252983	-0.525889	0.100485	-0.18488	0.857043	0.0564018	0.981362
AT5G42040.1	0.198573	0.977056	0.473855	0.922757	0.337494	0.877995	0.647135	0.736759	-0.310515	0.97451	0.171025	0.981362
AT5G42050.1	1.17041	2.59971e-17	0.989783	1.89044e-10	0.851678	3.38543e-08	0.472192	0.00730935	0.474933	0.0104714	0.0925948	0.981362
AT5G42060.1	-0.145855	0.977056	-0.476056	0.711577	-0.661275	0.292083	-0.167309	0.902712	-0.320168	0.857875	-0.434065	0.978876
AT5G42070.1	-0.271734	0.94039	-0.326836	0.850189	-0.231613	0.787936	-0.177777	0.885377	-0.303165	0.858478	-0.0180181	0.981362
AT5G42080.1	-0.00820413	0.977056	-0.0324278	0.961099	0.26404	0.260375	0.51275	0.00521228	0.376331	0.106409	0.0136274	0.981362
AT5G42080.3	-0.00494788	0.981354	-0.0271563	0.961099	0.260364	0.275711	0.513593	0.00560381	0.388634	0.0904757	0.0172408	0.981362
AT5G42080.2	-0.114536	0.973204	-0.0146726	0.963395	0.198702	0.534309	0.452363	0.0320906	0.320299	0.291881	-0.083203	0.981362
AT5G42090.1	-0.330479	0.225756	-0.132765	0.885457	0.241027	0.343405	0.339399	0.131755	0.197103	0.680848	-0.154176	0.981362
AT5G42100.1	0.253089	0.517464	0.113535	0.911275	-0.100544	0.82262	-0.0308317	0.96193	0.0820484	0.956304	0.169302	0.981362
AT5G42100.2	0.266752	0.471583	0.129446	0.888988	-0.0787659	0.871521	-0.0184916	0.968047	0.103971	0.933372	0.190175	0.970695
AT5G42130.1	-0.209932	0.895504	-0.602436	0.105055	-0.281342	0.524745	-0.051421	0.953655	0.146798	0.915545	-0.0127152	0.981362
AT5G42140.1	-0.130202	0.977056	0.226763	0.944749	-0.213815	0.881912	-0.260753	0.88939	0.0118015	0.98268	-0.0900684	0.981362
AT5G42146.1	-0.295074	0.973204	-0.283189	0.92749	-0.172769	0.895404	0.0548077	0.966592	0.266671	0.924434	0.186663	0.981362
AT5G42150.1	0.127901	0.977056	-0.174484	0.870077	-0.273597	0.453954	-0.371671	0.272153	-0.058133	0.982162	0.0215267	0.981362
AT5G42180.1	0.157084	0.977056	0.524237	0.222078	0.438757	0.224573	0.105375	0.917653	0.180569	0.909923	0.223683	0.981362
AT5G42190.1	-0.100425	0.977056	0.209341	0.763294	0.284022	0.33686	0.29626	0.360234	-0.0395045	0.98268	0.00491283	0.985081
AT5G42200.1	0.984572	0.15853	0.726323	0.588533	1.05123	0.0871084	0.403057	0.797717	-0.530763	0.869468	-0.00650373	0.990723
AT5G42210.1	-0.196047	0.977056	-0.387173	0.944001	-0.311409	0.896196	-0.0164482	0.976372	0.154362	0.98268	-0.513364	0.981362
AT5G42220.1	0.1042	0.977056	-0.0969983	0.940432	-0.244497	0.48263	-0.0636939	0.930294	0.223376	0.693943	0.166342	0.981362
AT5G42230.1	0.469258	0.977056	0.155653	0.961099	-0.00929697	0.990943	0.494402	0.839874	0.116638	0.98268	0.174284	0.981362
AT5G42240.1	-0.128709	0.977056	-0.133893	0.925729	-0.66753	0.0184986	-0.685334	0.0205525	-0.652466	0.055636	-0.0499854	0.981362
AT5G42250.1	-0.0311954	0.977056	-0.0627743	0.961099	-0.104669	0.909224	-0.517419	0.378884	-0.118545	0.969381	0.0563878	0.981362
AT5G42260.1	-0.274062	0.977056	-0.0344183	0.962078	0.0083647	0.985161	0.144332	0.955084	-0.360162	0.95256	-0.492162	0.981362
AT5G42270.1	0.0158536	0.977056	-0.179167	0.663072	-0.223198	0.286911	-0.00866307	0.972277	0.466049	0.00562748	0.512946	0.00501199
AT5G42280.1	-0.0965491	0.977056	-0.365283	0.909383	-0.163159	0.914057	-0.339943	0.837296	-0.133648	0.98268	0.0998549	0.981362
AT5G42300.1	0.0912407	0.977056	0.197916	0.702321	0.390838	0.0533113	0.178425	0.634915	-0.0544166	0.977824	-0.129417	0.981362
AT5G42310.1	0.120737	0.977056	-0.135011	0.928466	-0.328138	0.372264	0.0898297	0.914255	0.161037	0.891234	0.219782	0.981362
AT5G42320.1	-0.378719	0.931869	0.156861	0.956067	-0.329633	0.774602	-0.103322	0.953655	-0.60162	0.671839	-0.131779	0.981362
AT5G42330.1	0.000879457	0.989041	-1.11752	0.697751	-0.653428	0.701842	-0.00691614	0.984219	-0.537422	0.915489	0.176428	0.981362
AT5G42350.1	-0.121462	0.977056	0.23574	0.939792	-0.384404	0.732663	-0.229063	0.894574	-0.0715006	0.98268	-0.207411	0.981362
AT5G42360.1	0.0543208	0.977056	0.440203	0.841136	-0.174394	0.907611	-0.115177	0.948786	0.161848	0.977208	-0.0621271	0.981362
AT5G42370.2	-0.370396	0.894631	-0.177248	0.953307	-0.548067	0.49423	-0.314644	0.794263	0.0150969	0.983014	-0.381608	0.981362
AT5G42370.1	-0.405368	0.838848	-0.244782	0.925074	-0.583457	0.415553	-0.346512	0.755061	-0.0572846	0.98268	-0.396668	0.981362
AT5G42380.1	3.42311	3.98745e-09	1.49062	0.455526	1.62471	0.208805	0.927006	0.715376	0.2436	0.98268	0.148347	0.981362
AT5G42390.1	-0.411067	0.0474334	-0.490545	0.010494	-0.522956	0.00156841	-0.0996558	0.82558	-0.187698	0.653197	-0.235161	0.746748
AT5G42400.1	-0.0683168	0.977056	-0.0880954	0.961099	-0.136664	0.869125	-0.0561292	0.96193	-0.000972674	0.988272	-0.0272833	0.981362
AT5G42420.2	-0.143217	0.977056	-0.149033	0.94334	-0.0748029	0.93665	-0.0380851	0.96625	-0.0985639	0.977824	-0.055836	0.981362
AT5G42420.1	-0.120301	0.977056	-0.0363335	0.961099	-0.0637876	0.941563	-0.10522	0.920403	-0.0532785	0.98268	0.0485052	0.981362
AT5G42440.1	0.56717	0.813927	0.1533	0.961099	0.293805	0.849633	0.374357	0.839545	-0.339269	0.948934	-0.0516125	0.981362
AT5G42450.1	0.183929	0.977056	0.357049	0.942836	-0.259621	0.914923	0.746265	0.617702	-1.00317	0.740019	-0.201833	0.981362
AT5G42460.1	0.262532	0.977056	0.65654	0.818145	0.46859	0.765698	0.00111821	0.976555	0.324276	0.959614	-0.151953	0.981362
AT5G42470.1	-0.230818	0.949696	-0.199412	0.919937	-0.0263801	0.972081	0.118555	0.916719	0.0342071	0.98268	-0.338833	0.981362
AT5G42480.1	-0.215055	0.912901	-0.187448	0.895264	-0.391677	0.335492	-0.283163	0.624262	-0.210577	0.865892	0.0419278	0.981362
AT5G42500.1	-0.0565557	0.977056	0.368019	0.814806	-0.273517	0.788545	-0.646547	0.4155	-0.424044	0.788541	-0.0442228	0.981362
AT5G42510.1	-0.147363	0.977056	0.491599	0.712912	-0.229129	0.852855	-0.691078	0.468698	-0.128889	0.98056	0.371845	0.981362
AT5G42520.1	-0.459957	0.66431	-0.240502	0.912153	0.176908	0.840844	0.238229	0.808531	-0.29279	0.8727	-0.173285	0.981362
AT5G42520.2	-0.453663	0.681174	-0.22986	0.918648	0.18966	0.827289	0.229294	0.824952	-0.293237	0.873208	-0.163969	0.981362
AT5G42520.3	-0.421996	0.773478	-0.192487	0.939792	0.158151	0.870821	0.250365	0.808531	-0.268955	0.905963	-0.249752	0.981362
AT5G42530.1	-0.665394	0.883998	-0.0261885	0.961099	0.137733	0.944509	-0.102858	0.96193	-1.18103	0.451978	-0.607461	0.981362
AT5G42540.2	-0.0947815	0.977056	-0.365524	0.376729	-0.368242	0.151768	-0.10882	0.868178	0.0293782	0.98268	-0.0956905	0.981362
AT5G42540.1	-0.0973559	0.977056	-0.359944	0.387458	-0.360053	0.162073	-0.102461	0.877973	0.0414287	0.98268	-0.0814809	0.981362
AT5G42560.1	0.0471073	0.977056	-0.129364	0.935342	0.183962	0.71418	-0.0311992	0.965509	-0.0960039	0.966382	-0.0901514	0.981362
AT5G42560.2	0.0440769	0.977056	-0.125174	0.939215	0.180541	0.723901	-0.0430146	0.96193	-0.0864384	0.972811	-0.0877105	0.981362
AT5G42560.3	0.0440769	0.977056	-0.125174	0.939215	0.180541	0.723901	-0.0430146	0.96193	-0.0864384	0.972811	-0.0877105	0.981362
AT5G42570.1	0.156616	0.961202	0.100908	0.950463	0.379726	0.22388	0.150128	0.827948	0.37563	0.349973	0.171455	0.981362
AT5G42580.1	-0.028657	0.977056	-3.49662e-05	0.985726	-0.125099	0.801839	-0.266553	0.542015	-0.225785	0.734721	-0.487493	0.193497
AT5G42590.1	-0.067131	0.977056	0.124541	0.912977	-0.494293	0.0628684	-0.490884	0.102777	-0.380322	0.270492	-0.223398	0.963181
AT5G42600.1	-0.0468564	0.977056	0.125798	0.907865	-0.28223	0.333293	-0.334373	0.251958	0.136308	0.893722	-0.121204	0.981362
AT5G42620.2	-0.0713782	0.977056	-0.182286	0.916121	-0.0561302	0.948421	0.233607	0.73282	-0.0325259	0.98268	0.100605	0.981362
AT5G42620.1	-0.0713782	0.977056	-0.182286	0.916121	-0.0561302	0.948421	0.233607	0.73282	-0.0325259	0.98268	0.100605	0.981362
AT5G42630.1	-0.560699	0.812833	-0.133983	0.961099	-0.763972	0.454528	-0.807161	0.470798	-0.218369	0.972218	-0.179578	0.981362
AT5G42630.2	-0.517544	0.909691	-0.167364	0.961099	-0.712413	0.585196	-1.16629	0.304882	-0.1727	0.98268	-0.0539069	0.981362
AT5G42650.1	0.00187521	0.989857	-0.214713	0.698446	-0.438267	0.0322848	-0.576579	0.00191483	-0.508444	0.0200078	-0.242474	0.658304
AT5G42660.1	0.206024	0.973586	0.146531	0.953307	0.198772	0.814237	0.0659436	0.961163	0.314342	0.803216	0.177443	0.981362
AT5G42670.1	0.11586	0.977056	-0.204941	0.953676	-0.972597	0.383929	-1.09305	0.368045	-0.108297	0.98268	-0.633956	0.981362
AT5G42680.2	0.19494	0.975468	0.265176	0.86181	0.786629	0.0203233	0.0560482	0.96193	0.501219	0.368114	0.582655	0.406509
AT5G42680.1	0.19494	0.975468	0.265176	0.86181	0.786629	0.0203233	0.0560482	0.96193	0.501219	0.368114	0.582655	0.406509
AT5G42690.3	-0.112247	0.977056	0.659634	0.881039	0.488855	0.821137	0.60552	0.8138	-0.0515462	0.98268	-0.109243	0.981362
AT5G42690.1	-0.0823368	0.977056	0.564691	0.911275	0.520415	0.80067	0.647786	0.785437	0.0787895	0.98268	-0.0713487	0.981362
AT5G42690.2	-0.129508	0.977056	0.626331	0.885907	0.473373	0.821173	0.600707	0.806712	0.0321071	0.98268	-0.117222	0.981362
AT5G42710.1	-0.301549	0.977056	-0.397819	0.936846	-0.330751	0.872776	-0.286356	0.920233	0.384597	0.935146	0.255994	0.981362
AT5G42710.2	-0.329281	0.977056	-0.423933	0.931327	-0.357795	0.857477	-0.313764	0.909437	0.356791	0.944304	0.22825	0.981362
AT5G42720.1	-0.0403736	0.977056	-0.146639	0.922955	-0.28522	0.51483	-0.298238	0.543289	0.0273728	0.98268	0.405094	0.520092
AT5G42740.1	0.0321486	0.977056	-0.0807276	0.946298	-0.0375038	0.945357	-0.0419085	0.951003	0.04568	0.98268	-0.0141061	0.981362
AT5G42750.1	-0.359315	0.813068	-0.414571	0.742691	-0.477311	0.426426	-0.334103	0.699062	0.202282	0.925456	-0.0100848	0.981362
AT5G42760.2	-1.56909	5.93811e-07	-2.38651	2.74976e-08	-3.96403	7.00897e-19	-1.56112	1.75131e-05	0.700391	0.0353711	0.434957	0.653285
AT5G42760.1	-1.64538	6.51547e-08	-2.45757	2.83367e-09	-3.96348	4.52356e-20	-1.51883	1.50915e-05	0.668731	0.0425104	0.436255	0.615774
AT5G42765.1	-0.204753	0.956593	-0.285643	0.822401	-0.433507	0.350371	-0.433452	0.412254	-0.587472	0.250142	-0.0796123	0.981362
AT5G42770.2	0.13821	0.977056	-0.00243813	0.961099	-0.0315007	0.974068	0.0441292	0.968703	-0.0122786	0.98268	-0.365055	0.981362
AT5G42770.1	0.151076	0.977056	0.0367668	0.961099	0.0231157	0.974651	-0.0298952	0.969372	0.0119666	0.98268	-0.309036	0.981362
AT5G42780.1	-0.0821	0.977056	-0.107369	0.961099	-0.031321	0.975242	-0.211181	0.923954	-0.562962	0.861243	-0.276503	0.981362
AT5G42790.1	-0.111575	0.977056	0.0871265	0.942791	0.146055	0.708041	0.0712064	0.915574	0.126554	0.901243	-0.0940884	0.981362
AT5G42800.1	-0.333552	0.828619	-0.427967	0.541625	-3.51406	2.83155e-18	-3.3476	4.9934e-17	-2.50755	3.23606e-12	0.0445015	0.981362
AT5G42810.1	-0.0354199	0.977056	-0.566899	0.509097	-0.111575	0.909558	-0.108242	0.936114	0.368946	0.692346	-0.201879	0.981362
AT5G42820.2	-0.209304	0.950335	-0.245703	0.862058	-0.276794	0.630136	-0.000475733	0.982266	0.00827529	0.98268	-0.220805	0.981362
AT5G42820.1	-0.209304	0.950335	-0.245703	0.862058	-0.276794	0.630136	-0.000475733	0.982266	0.00827529	0.98268	-0.220805	0.981362
AT5G42825.1	-0.296893	0.977056	-0.35348	0.947679	0.610818	0.640464	0.672169	0.642679	0.369915	0.945693	0.30523	0.981362
AT5G42830.1	1.70024	1.52405e-05	2.51683	8.58015e-12	1.44787	0.00216773	0.815891	0.271225	0.11297	0.98268	-0.314463	0.981362
AT5G42840.2	1.04006	0.829186	0.55178	0.943919	0.586737	0.845033	-0.292593	0.952626	-0.762269	0.947991	1.55046	0.66026
AT5G42840.1	0.624998	0.959719	0.0782258	0.96251	0.254619	0.935564	-0.151656	0.962939	-0.444673	0.968874	1.20609	0.780858
AT5G42850.1	-0.175803	0.913727	-0.0157973	0.962173	0.177644	0.663478	0.235842	0.557949	-0.030754	0.98268	-0.203003	0.981362
AT5G42850.2	-0.175803	0.913727	-0.0157973	0.962173	0.177644	0.663478	0.235842	0.557949	-0.030754	0.98268	-0.203003	0.981362
AT5G42860.1	0.268083	0.863691	0.250297	0.854002	0.17037	0.819408	-0.265854	0.755061	0.200562	0.908556	0.299141	0.981362
AT5G42870.1	0.405204	0.376696	0.580112	0.106858	0.407346	0.248069	0.459394	0.199716	0.096434	0.968874	0.0961688	0.981362
AT5G42870.2	0.414392	0.356461	0.601755	0.0868806	0.410441	0.24633	0.473596	0.179759	0.107601	0.963195	0.108049	0.981362
AT5G42880.1	0.297062	0.977056	0.178956	0.961099	0.464534	0.70714	0.46224	0.765733	0.0521327	0.98268	-0.14756	0.981362
AT5G42890.1	0.055965	0.977056	0.108659	0.938231	0.347462	0.245833	-0.00107863	0.982211	-0.213248	0.793937	-0.254816	0.934878
AT5G42900.1	0.582722	0.875504	0.446481	0.911275	1.08365	0.178539	0.658487	0.643636	-0.564205	0.892805	-1.16023	0.835069
AT5G42900.3	0.572395	0.888867	0.472682	0.90613	1.1105	0.162995	0.716222	0.589706	-0.53788	0.904211	-1.13399	0.853737
AT5G42900.2	0.582722	0.875504	0.446481	0.911275	1.08365	0.178539	0.658487	0.643636	-0.564205	0.892805	-1.16023	0.835069
AT5G42920.1	0.103291	0.977056	0.0240578	0.963019	0.14905	0.840863	0.207799	0.793989	0.00488649	0.983765	-0.0314677	0.981362
AT5G42920.2	0.078817	0.977056	-0.0545637	0.961099	0.123529	0.864622	0.189437	0.804338	-0.0190037	0.98268	-0.0748244	0.981362
AT5G42930.1	0.142357	0.977056	0.333311	0.900259	0.247673	0.838996	0.389834	0.766364	-0.0251582	0.98268	-0.519661	0.981362
AT5G42940.1	0.287647	0.708127	0.3204	0.612291	0.547807	0.0465059	0.449594	0.174207	0.242256	0.773834	0.0256122	0.981362
AT5G42950.1	0.162939	0.826844	0.0515005	0.961099	0.24289	0.279434	0.866079	3.43888e-09	0.628993	0.000158811	0.246539	0.65911
AT5G42960.1	-0.0550735	0.977056	-0.0127202	0.961222	-0.00641709	0.974651	0.0299389	0.96723	0.0317936	0.98268	0.0869203	0.981362
AT5G42970.1	-0.152254	0.973204	-0.214138	0.845327	-0.293527	0.49555	-0.0678868	0.940182	-0.199777	0.85769	-0.333393	0.819546
AT5G42980.1	0.20118	0.60715	0.30896	0.173426	0.425513	0.00703438	0.244908	0.282541	0.0941473	0.915489	0.141925	0.981362
AT5G42990.1	-0.414132	0.567676	-0.60887	0.291694	0.10813	0.890228	0.0259131	0.968703	0.159081	0.938879	-0.20832	0.981362
AT5G43010.1	0.162459	0.914339	0.156395	0.86922	0.0534416	0.927139	0.114615	0.85397	-0.00924603	0.98268	0.0361292	0.981362
AT5G43020.1	0.236909	0.959719	-0.157636	0.949366	-0.345538	0.674972	-0.72204	0.253973	-0.0376078	0.98268	0.334655	0.981362
AT5G43030.1	0.0755599	0.977056	0.859238	0.763403	0.268965	0.913035	0.308873	0.923954	0.297899	0.973042	0.536048	0.981362
AT5G43040.1	0.587641	0.814192	0.518651	0.85303	-0.223961	0.904386	-0.659283	0.712529	-0.295339	0.960939	0.00714546	0.981362
AT5G43050.1	-0.202015	0.977056	-0.30831	0.861877	-0.139915	0.88386	-0.231095	0.835123	-0.270027	0.883552	0.202653	0.981362
AT5G43060.1	0.192779	0.682357	0.357317	0.104819	0.367626	0.0382363	0.168092	0.600813	0.0901616	0.936755	0.173072	0.939243
AT5G43070.1	-0.322848	0.845679	-0.349793	0.798096	-0.395516	0.51531	-0.226109	0.827948	-0.161664	0.953022	-0.0279442	0.981362
AT5G43080.1	0.279047	0.977056	0.188601	0.961099	0.574616	0.680331	0.228309	0.929298	0.559761	0.857869	0.557003	0.981362
AT5G43100.1	0.0437594	0.977056	-0.0929339	0.958342	0.121756	0.849084	0.309269	0.508067	0.285356	0.684202	-0.0742868	0.981362
AT5G43130.1	-0.0232677	0.977056	0.039967	0.961099	0.111043	0.850169	0.139776	0.835222	0.246494	0.708524	-0.0039498	0.983681
AT5G43130.2	-0.0215522	0.977056	0.0386571	0.961099	0.109246	0.854239	0.144453	0.827401	0.243377	0.71602	0.00167455	0.983747
AT5G43140.1	-0.16731	0.977056	-0.5816	0.39268	-0.35898	0.557406	-0.457003	0.442954	0.118852	0.966382	0.00216298	0.986603
AT5G43150.1	-0.55982	0.774257	-0.759026	0.616066	-0.772788	0.374982	-0.721009	0.478708	0.362603	0.873208	0.280019	0.981362
AT5G43170.1	1.03473	0.165012	1.0317	0.267611	0.89491	0.280915	0.393445	0.824952	0.387999	0.913219	0.405452	0.981362
AT5G43180.1	0.497663	0.506797	0.54132	0.484411	0.442481	0.444475	0.0787126	0.955227	0.773151	0.093471	0.295347	0.981362
AT5G43190.1	0.94364	0.0176721	1.40643	0.000132517	0.741858	0.115907	0.276886	0.806712	0.351127	0.828212	0.306071	0.981362
AT5G43210.1	0.568876	0.977056	0.206948	0.961338	-0.255852	0.964654	-0.797298	0.918831	0.258526	0.98268	0.538992	0.981362
AT5G43230.1	0.907188	0.64033	0.936087	0.665239	0.681271	0.670457	0.214436	0.946908	0.61808	0.868682	0.99355	0.827627
AT5G43250.1	0.03066	0.977056	0.0283171	0.961099	0.0385531	0.974068	-0.148489	0.954109	-0.173794	0.98268	0.660227	0.981362
AT5G43260.1	0.139459	0.977056	-0.100339	0.954541	0.422091	0.214824	0.402466	0.31513	0.705918	0.0139887	0.599325	0.118316
AT5G43270.1	0.207526	0.977056	-0.145099	0.961099	0.184173	0.913035	0.31223	0.858256	0.0900437	0.98268	-0.236268	0.981362
AT5G43270.3	0.207526	0.977056	-0.145099	0.961099	0.184173	0.913035	0.31223	0.858256	0.0900437	0.98268	-0.236268	0.981362
AT5G43270.2	0.207526	0.977056	-0.145099	0.961099	0.184173	0.913035	0.31223	0.858256	0.0900437	0.98268	-0.236268	0.981362
AT5G43280.1	0.298098	0.672711	0.197491	0.870211	0.379367	0.280202	0.25103	0.638141	0.107319	0.961009	-0.0674844	0.981362
AT5G43280.2	0.279818	0.771893	0.129076	0.941629	0.436287	0.219635	0.301457	0.566201	0.0693854	0.98268	-0.112042	0.981362
[truncated: 3,825,125 more chars]
