## Supplementary material for "Synchronization between chloroplastic and cytosolic protein synthesis for photosynthesis complex assembly": Table S4 (part 1 of 3)

### Sheet: Ribosome profiling
ID	Dark 30 min, Fold_change [log2]	Dark 30 min, P value	Dark 60 min, Fold_change [log2]	Dark 60 min, P value	Dark 180 min, Fold_change [log2]	Dark 180 min, P value	Light 30 min, Fold_change [log2]	Light 30 min, P value	Light 60 min, Fold_change [log2]	Light 60 min, P value	Light 180 min, Fold_change [log2]	Light 180 min, P value
KQK11881	2.12715	0.208554	3.80882	2.90528e-13	2.24202	0.906994	0.859729	0.751511	1.36655	0.46427	1.32367	0.808417
KQK11898	-0.307775	0.995391	0.280836	0.881082	-0.353985	0.906994	0.529855	0.446383	0.45066	0.799481	0.114399	0.978581
KQK11907	0.560651	0.995391	-0.203311	0.982798	1.76743	0.906994	1.3213	0.270622	0.703166	0.919052	0.729359	0.978581
KQK11909	0.117934	0.995391	-0.0645979	0.991162	0.807144	0.906994	0.493931	0.83842	0.040942	0.979823	0.305708	0.978581
KQK11910	0.0585955	0.995391	-0.0851812	0.990192	0.948516	0.906994	0.445658	0.875059	-0.0139712	0.984502	0.155005	0.978581
KQK11918	0.13473	0.995391	0.20212	0.960243	0.683158	0.906994	0.982027	0.0570636	1.11195	0.0445474	0.654653	0.758877
KQK11917	0.13473	0.995391	0.20212	0.960243	0.683158	0.906994	0.982027	0.0570636	1.11195	0.0445474	0.654653	0.758877
KQK11916	-0.207722	0.995391	-0.223132	0.89904	-0.52037	0.906994	-0.0756381	0.97033	0.0911148	0.979823	0.0416671	0.978581
KQK11922	0.288558	0.995391	-0.370655	0.922203	0.348589	0.906994	0.981856	0.170042	0.776337	0.55688	0.258216	0.978581
KQK11933	0.31885	0.995391	0.00384946	0.991944	0.157765	0.907456	0.136741	0.968114	0.431229	0.946766	0.262161	0.978581
PNT73733	0.31885	0.995391	0.0603853	0.990206	0.157765	0.907456	0.153989	0.964847	0.461933	0.930282	0.262161	0.978581
PNT73736	0.305009	0.995391	-0.00111819	0.992069	0.184265	0.907456	0.122802	0.971793	0.468742	0.930103	0.252771	0.978581
KQK11934	0.31885	0.995391	0.00384946	0.991944	0.157765	0.907456	0.136741	0.968114	0.4415	0.942846	0.262161	0.978581
PNT73737	0.305009	0.995391	-0.0635192	0.990192	0.184265	0.907456	0.104126	0.9759	0.436475	0.946766	0.252771	0.978581
PNT73735	0.305009	0.995391	-0.0635192	0.990192	0.184265	0.907456	0.104126	0.9759	0.447313	0.943635	0.252771	0.978581
KQK11932	0.31885	0.995391	0.0603853	0.990206	0.157765	0.907456	0.153989	0.964847	0.461933	0.930282	0.262161	0.978581
PNT73734	0.305009	0.995391	-0.00111819	0.992069	0.184265	0.907456	0.122802	0.971793	0.479322	0.923148	0.252771	0.978581
KQK11931	0.31885	0.995391	0.0603853	0.990206	0.157765	0.907456	0.153989	0.964847	0.471957	0.923853	0.262161	0.978581
KQK11943	-0.201046	0.995391	0.598789	0.180981	-0.24409	0.906994	-0.777936	0.0964214	-0.629867	0.449407	-0.712865	0.302305
PNT73742	-0.201046	0.995391	0.598789	0.180981	-0.24409	0.906994	-0.777936	0.0964214	-0.629867	0.449407	-0.712865	0.302305
KQK11944	-0.201046	0.995391	0.598789	0.180981	-0.24409	0.906994	-0.777936	0.0964214	-0.629867	0.449407	-0.712865	0.302305
KQK11946	0.287786	0.995391	0.203884	0.954889	1.69495	0.906994	0.14897	0.951441	0.0984559	0.979823	0.426979	0.978581
KQK11947	0.287786	0.995391	0.203884	0.954889	1.69495	0.906994	0.173134	0.940613	0.0984559	0.979823	0.445254	0.978581
KQK11948	-0.139267	0.995391	-0.304743	0.825297	-0.219013	0.906994	0.0945576	0.962737	0.205793	0.979823	-0.0232719	0.978581
KQK11954	0.818292	0.995391	0.340685	0.915345	-0.0722498	0.921589	-0.555547	0.749717	-0.357131	0.979823	-0.283994	0.978581
KQK11953	0.725103	0.995391	0.272083	0.935989	-0.068713	0.90836	-0.690905	0.574283	-0.391134	0.962977	-0.377514	0.978581
KQK11960	0.452633	0.995391	1.60802	0.754671	2.38229	0.906994	1.67153	0.662261	1.67909	0.797182	0.562788	0.978581
KQK11961	0.452633	0.995391	1.60802	0.754671	2.38229	0.906994	1.67153	0.662261	1.67909	0.797182	0.562788	0.978581
KQK11971	0.378928	0.995391	-0.0696479	0.98762	0.281402	0.906994	-0.388523	0.851791	-0.377165	0.967948	-0.834096	0.878997
KQK11970	0.364662	0.995391	-0.0840205	0.982798	0.267395	0.906994	-0.351393	0.87407	-0.37686	0.967948	-0.81112	0.90018
KQK11969	0.400033	0.995391	-0.0600448	0.990149	0.267395	0.906994	-0.332263	0.881831	-0.37686	0.967948	-0.81112	0.90018
KQK11974	0.109282	0.995391	-0.407157	0.798846	-0.187301	0.906994	-0.87975	0.194469	-0.341513	0.947226	-0.0722711	0.978581
KQK11976	-0.275836	0.995391	0.0123073	0.991162	0.427501	0.906994	0.129212	0.951441	0.0756012	0.979823	0.111445	0.978581
KQK11985	0.161227	0.995391	0.755474	0.530308	0.241738	0.906994	-0.906875	0.525408	-0.142526	0.979823	-0.894215	0.978581
KQK11991	0.174541	0.995391	0.190862	0.973004	0.253487	0.906994	0.701042	0.578784	0.657278	0.772953	0.606454	0.978581
KQK11997	0.433303	0.995391	-0.16169	0.954314	-0.116957	0.906994	-0.100436	0.95909	0.00174193	0.985272	0.367832	0.978581
KQK11998	0.423609	0.995391	-0.154527	0.959071	-0.128342	0.906994	-0.0960187	0.961784	0.0139038	0.979823	0.355744	0.978581
PNT73753	0.446383	0.995391	-0.138509	0.960243	-0.0895057	0.907456	-0.0619445	0.974873	0.0177985	0.979823	0.381528	0.978581
KQK11999	2.58454	1.78925e-06	2.69254	2.03816e-11	1.64477	0.906994	0.895768	0.356165	0.892369	0.500433	0.391738	0.978581
PNT73757	2.58454	1.78925e-06	2.69254	2.03816e-11	1.64477	0.906994	0.895768	0.356165	0.892369	0.500433	0.391738	0.978581
PNT73756	2.58454	1.78925e-06	2.69254	2.03816e-11	1.64477	0.906994	0.895768	0.356165	0.892369	0.500433	0.391738	0.978581
PNT73755	2.58454	1.78925e-06	2.69254	2.03816e-11	1.64477	0.906994	0.895768	0.356165	0.892369	0.500433	0.391738	0.978581
PNT73754	2.58454	1.78925e-06	2.69254	2.03816e-11	1.64477	0.906994	0.895768	0.356165	0.892369	0.500433	0.391738	0.978581
KQK12000	-0.836795	0.995391	-0.502342	0.969466	1.29173	0.906994	1.23569	0.619255	1.07823	0.868675	0.107315	0.978581
KQK12001	-0.836795	0.995391	-0.502342	0.969466	1.29173	0.906994	1.23569	0.619255	1.07823	0.868675	0.107315	0.978581
KQK12005	-0.491647	0.98686	-0.408588	0.419284	-0.876508	0.906994	0.00546045	0.98431	-0.0593621	0.979823	0.115873	0.978581
KQK12008	0.685893	0.42095	0.7407	0.0207121	0.264234	0.906994	1.07039	8.67821e-05	0.960359	0.0213556	0.897399	0.00558544
KQK12010	-0.283366	0.995391	0.229581	0.954768	0.116973	0.922489	0.325167	0.848189	0.0992031	0.979823	0.0153756	0.978955
KQK12014	-1.06401	0.139539	-0.468397	0.444798	-0.84129	0.906994	-0.731767	0.0922845	-1.02602	0.0253938	-0.882204	0.0699698
KQK12023	-0.206809	0.995391	-0.0979228	0.979297	-0.648486	0.906994	-0.803235	0.0951489	-0.743624	0.278277	0.0179665	0.978955
KQK12024	-0.213268	0.995391	-0.108143	0.97643	-0.589392	0.906994	-0.819395	0.116856	-0.828739	0.221507	-0.00935776	0.981614
KQK12025	-0.270791	0.995391	-0.0990081	0.980717	-0.543008	0.906994	-0.823239	0.13018	-0.836695	0.229835	0.0211086	0.978581
KQK12027	-1.08145	0.995391	-2.88469	0.0407605	0.0919285	0.918426	0.661812	0.696731	-0.00426773	0.979923	-1.4572	0.788137
KQK12031	-0.351291	0.995391	-1.06039	0.676851	-1.14055	0.906994	-1.16952	0.537385	-0.430089	0.979823	-0.48744	0.978581
KQK12032	-0.224866	0.995391	-1.06172	0.700361	-1.00606	0.906994	-1.04103	0.630033	-0.463062	0.979823	-0.439513	0.978581
PNT73774	-0.590832	0.995391	-1.06886	0.720283	-0.2861	0.906994	0.290128	0.947966	-0.585144	0.977651	-0.223899	0.978581
KQK12040	-0.590832	0.995391	-1.06886	0.720283	-0.2861	0.906994	0.290128	0.947966	-0.585144	0.977651	-0.223899	0.978581
KQK12041	-0.668715	0.995391	-1.07422	0.746973	-0.141866	0.906994	0.394076	0.927177	-0.445218	0.979823	-0.0791102	0.978581
KQK12047	-1.60667	0.883587	-0.703099	0.78983	-0.338228	0.906994	-0.642647	0.751593	-1.11551	0.547207	-0.479449	0.978581
KQK12051	-0.268672	0.995391	-1.13591	0.672671	0.172763	0.906994	-0.0243283	0.978097	-0.140888	0.979823	-0.20224	0.978581
KQK12063	-0.663317	0.995391	-0.442222	0.881749	-0.507879	0.906994	0.236244	0.938272	0.119744	0.979823	-0.132935	0.978581
KQK12077	-0.672074	0.686791	-0.266626	0.811706	-0.74556	0.906994	-0.0438144	0.976163	-0.10041	0.979823	-0.0610919	0.978581
KQK12082	-0.220497	0.995391	-0.00034261	0.99283	-0.157681	0.91993	0.235168	0.945358	0.508358	0.923952	0.269506	0.978581
KQK12088	-0.126792	0.995391	-0.178418	0.942746	-0.270483	0.906994	0.0886174	0.965733	0.15285	0.979823	0.0506029	0.978581
KQK12094	0.532263	0.995391	0.0925055	0.991162	1.44833	0.906994	-0.0437785	0.977129	0.226149	0.979823	-0.593697	0.978581
KQK12096	-0.858465	0.995391	-1.10449	0.155802	-0.590056	0.906994	-1.39369	0.0477092	-0.907913	0.435671	-0.455067	0.978581
KQK12107	0.0338016	0.995391	-0.0441955	0.988875	-0.77812	0.906994	-0.692839	0.192358	-0.539831	0.633517	-0.103038	0.978581
KQK12113	-0.0641928	0.995391	-0.650659	0.00825276	-1.62826	0.815679	-0.73689	0.00444919	-0.555796	0.308192	0.147412	0.978581
KQK12121	1.04211	0.995391	0.865063	0.820789	1.52953	0.906994	1.27037	0.449203	0.700248	0.958922	0.921548	0.978581
KQK12122	1.22521	0.995391	0.921472	0.84976	1.91088	0.906994	1.57783	0.346152	1.13357	0.809063	1.28363	0.978581
KQK12120	1.22521	0.995391	0.921472	0.84976	1.91088	0.906994	1.57783	0.346152	1.13357	0.809063	1.28363	0.978581
KQK12123	-0.228424	0.995391	-0.78708	0.518023	-0.471081	0.906994	0.0110792	0.977129	0.167932	0.979823	-0.13557	0.978581
KQK12131	-0.309681	0.995391	0.311915	0.973393	-0.0925405	0.906994	-0.851255	0.850978	-0.90552	0.949987	-1.00922	0.978581
KQK12132	-1.18514	0.10338	-1.29879	0.00118699	-2.0123	0.84262	0.212988	0.853893	0.233435	0.969094	0.666641	0.207427
KQK12145	-0.0529526	0.995391	0.748751	0.713052	0.46195	0.906994	0.929967	0.46605	0.845775	0.71243	0.283281	0.978581
KQK12146	0.394725	0.995391	1.1046	0.571202	1.09347	0.906994	1.37946	0.281768	1.15449	0.598458	0.806683	0.978581
KQK12151	0.409824	0.995391	0.866535	0.0452364	-0.475011	0.906994	-0.891722	0.123732	-0.723006	0.43183	-0.248787	0.978581
KQK12152	0.338068	0.995391	0.872939	0.0350921	-0.567964	0.906994	-1.02052	0.0494897	-0.823682	0.26938	-0.333769	0.978581
KQK12153	0.146004	0.995391	0.0166558	0.991162	-0.701956	0.906994	-0.590472	0.380624	-0.299851	0.9551	0.13782	0.978581
KQK12161	0.663093	0.995391	1.19615	0.0582739	0.375673	0.906994	0.435661	0.810844	0.395576	0.964659	-0.226442	0.978581
KQK12160	0.663093	0.995391	1.19615	0.0582739	0.375673	0.906994	0.435661	0.810844	0.395576	0.964659	-0.226442	0.978581
PNT73806	0.663093	0.995391	1.19615	0.0582739	0.375673	0.906994	0.435661	0.810844	0.395576	0.964659	-0.226442	0.978581
PNT73807	0.663093	0.995391	1.19615	0.0582739	0.375673	0.906994	0.435661	0.810844	0.395576	0.964659	-0.226442	0.978581
KQK12164	-0.204252	0.995391	-0.257345	0.962746	0.021614	0.906994	0.604795	0.683329	0.451684	0.955249	0.158835	0.978581
KQK12171	-1.42176	0.995391	-1.04766	0.64833	-0.135202	0.906994	0.157877	0.971793	0.027779	0.979823	0.158831	0.978581
KQK12169	-1.42176	0.995391	-1.04766	0.64833	-0.135202	0.906994	0.157877	0.971793	0.027779	0.979823	0.158831	0.978581
KQK12170	-1.42176	0.995391	-1.04766	0.64833	-0.135202	0.906994	0.157877	0.971793	0.027779	0.979823	0.158831	0.978581
KQK12173	-0.342595	0.995391	-0.105849	0.987207	0.275828	0.906994	-0.0350992	0.977248	0.101838	0.979823	0.490429	0.978581
PNT73815	-0.375665	0.995391	-0.139544	0.982798	0.243074	0.906994	-0.068744	0.976163	0.0930835	0.979823	0.456383	0.978581
KQK12178	0.281867	0.995391	0.512901	0.73261	0.298072	0.906994	0.476779	0.707532	0.58418	0.774879	0.303998	0.978581
KQK12176	0.273752	0.995391	0.862777	0.569888	0.215583	0.906994	1.10978	0.259891	0.942642	0.568314	0.081553	0.978581
KQK12177	0.324473	0.995391	0.450412	0.854204	0.0790122	0.906994	0.657762	0.561383	0.580025	0.832384	-0.0110665	0.985918
KQK12179	-0.547438	0.928427	-0.126559	0.960243	-0.866017	0.906994	-0.419284	0.465871	-0.287694	0.932799	-0.43172	0.746259
KQK12188	-0.250345	0.995391	-0.218339	0.864925	-0.939442	0.906994	0.0997043	0.948238	0.391667	0.736801	0.269595	0.978581
KQK12204	0.673811	0.995391	0.100618	0.987207	0.628182	0.906994	-0.404774	0.912424	-0.266292	0.979823	-0.342075	0.978581
KQK12213	-0.137837	0.995391	0.831884	0.903963	1.39577	0.906994	0.746091	0.890388	1.13071	0.878699	-0.103075	0.978581
KQK12220	0.190143	0.995391	-0.172446	0.988258	0.0458833	0.906994	1.35201	0.473394	0.336815	0.979823	-0.117466	0.978581
KQK12221	0.155853	0.995391	-0.00133869	0.994307	-0.257667	0.906994	1.03917	0.000208329	0.395927	0.740891	0.123508	0.978581
KQK12224	0.404125	0.995391	0.647903	0.544561	0.592406	0.906994	0.378144	0.835815	-0.23112	0.979823	0.307776	0.978581
KQK12232	-0.36038	0.995391	0.00748861	0.991944	0.509242	0.906994	0.962115	0.577624	-0.0955644	0.979823	0.564299	0.978581
PNT73833	-0.36038	0.995391	0.00748861	0.991944	0.509242	0.906994	0.962115	0.577624	-0.0955644	0.979823	0.564299	0.978581
KQK12233	-0.36038	0.995391	0.00748861	0.991944	0.509242	0.906994	0.962115	0.577624	-0.0955644	0.979823	0.564299	0.978581
KQK12234	-0.36038	0.995391	0.00748861	0.991944	0.509242	0.906994	0.962115	0.577624	-0.0955644	0.979823	0.564299	0.978581
KQK12236	0.585864	0.995391	1.22494	0.516481	-0.368562	0.906994	0.727513	0.836343	0.121363	0.979823	-0.126006	0.978581
KQK12237	-0.749228	0.995391	-0.703205	0.786513	-0.602685	0.906994	-0.594589	0.792617	-0.559746	0.941129	-0.218477	0.978581
KQK12238	0.539311	0.995391	-0.50529	0.962746	1.42528	0.906994	1.20423	0.554456	0.534072	0.979823	0.390693	0.978581
KQK12239	0.226352	0.995391	-0.350799	0.982798	0.775871	0.906994	0.955979	0.757405	0.347694	0.979823	0.324355	0.978581
KQK12244	1.45815	0.061992	1.29902	0.00912369	0.620718	0.906994	2.22653	8.52265e-09	1.61118	0.00326782	0.379168	0.978581
KQK12248	-0.646878	0.995391	-0.59362	0.684473	-0.709746	0.906994	0.291276	0.874636	0.0506948	0.979823	0.129788	0.978581
KQK12247	-0.646878	0.995391	-0.59362	0.684473	-0.709746	0.906994	0.291276	0.874636	0.0506948	0.979823	0.129788	0.978581
KQK12245	-0.634153	0.995391	-0.580756	0.702831	-0.697352	0.906994	0.304134	0.866066	0.0538367	0.979823	0.142649	0.978581
KQK12250	-0.467667	0.995391	-0.510689	0.819171	-0.401143	0.906994	0.290378	0.896353	0.151761	0.979823	0.114411	0.978581
KQK12249	-0.467667	0.995391	-0.510689	0.819171	-0.401143	0.906994	0.290378	0.896353	0.151761	0.979823	0.114411	0.978581
KQK12246	-0.634153	0.995391	-0.580756	0.702831	-0.697352	0.906994	0.304134	0.866066	0.0538367	0.979823	0.142649	0.978581
KQK12260	-0.094629	0.995391	0.544299	0.109632	-0.622114	0.906994	-0.422995	0.323902	-0.276657	0.911185	-0.38261	0.780841
KQK12261	-0.0924214	0.995391	0.546488	0.107455	-0.619616	0.906994	-0.421278	0.328115	-0.276657	0.911185	-0.38261	0.780841
KQK12272	-0.660712	0.978202	-0.686841	0.203389	-0.689029	0.906994	-0.862268	0.0565672	-0.678057	0.363285	-0.517088	0.817348
KQK12275	-0.0347294	0.995391	-0.448957	0.923586	-1.24051	0.906994	0.306903	0.928883	-0.23694	0.979823	-0.634989	0.978581
KQK12278	-0.184937	0.995391	0.368852	0.862514	1.17026	0.906994	1.74454	9.09137e-06	1.35759	0.0103652	1.09402	0.128732
KQK12277	-0.352742	0.995391	0.36929	0.890455	1.04127	0.906994	1.82106	1.71569e-05	1.40344	0.0119598	0.912586	0.49538
KQK12281	-0.79573	0.995391	-1.37001	0.0301486	0.0962864	0.906994	-0.319433	0.844151	-0.281667	0.979823	-0.282483	0.978581
KQK12283	-0.782805	0.995391	-0.809912	0.276827	-0.931037	0.906994	0.331025	0.779628	0.424132	0.848948	0.505462	0.933449
PNT73845	-0.803825	0.995391	-0.812614	0.276431	-0.951976	0.906994	0.333247	0.777416	0.447161	0.816988	0.52442	0.900117
KQK12284	-0.803825	0.995391	-0.812614	0.276431	-0.951976	0.906994	0.333247	0.777416	0.447161	0.816988	0.52442	0.900117
KQK12295	1.2889	0.995391	1.29749	0.464211	1.7968	0.906994	0.375841	0.948128	-0.181688	0.979823	0.523053	0.978581
KQK12296	0.031206	0.995391	-0.546177	0.675322	0.103356	0.906994	0.0861189	0.973383	-0.452109	0.919385	-0.282325	0.978581
KQK12297	-0.0148494	0.995391	0.360332	0.674427	-1.07608	0.906994	-0.670025	0.189332	-0.427487	0.782026	0.741495	0.130138
KQK12302	0.142449	0.995391	0.617459	0.328349	0.527874	0.906994	0.748153	0.132792	0.584425	0.561532	-0.226275	0.978581
KQK12303	0.270262	0.995391	0.693321	0.148922	0.471806	0.906994	0.796116	0.0579017	0.618903	0.432376	-0.235099	0.978581
KQK12323	-0.853902	0.423422	-1.36257	3.01147e-06	-1.03237	0.906994	-0.673975	0.0917812	-0.773232	0.134806	-0.130705	0.978581
KQK12324	-0.550348	0.995391	-0.729608	0.925468	1.275	0.906994	0.402107	0.944215	0.689548	0.95618	-0.581229	0.978581
PNT73852	-0.247695	0.995391	0.107775	0.982798	-0.310974	0.906994	-1.12221	0.446459	-0.97075	0.71947	-0.359467	0.978581
KQK12328	-0.247695	0.995391	0.107775	0.982798	-0.310974	0.906994	-1.12221	0.446459	-0.97075	0.71947	-0.359467	0.978581
PNT73853	-0.247695	0.995391	0.107775	0.982798	-0.310974	0.906994	-1.12221	0.446459	-0.97075	0.71947	-0.359467	0.978581
PNT73854	-0.247695	0.995391	0.107775	0.982798	-0.310974	0.906994	-1.12221	0.446459	-0.97075	0.71947	-0.359467	0.978581
KQK12329	-0.247695	0.995391	0.107775	0.982798	-0.310974	0.906994	-1.12221	0.446459	-0.97075	0.71947	-0.359467	0.978581
PNT73858	0.382032	0.995391	0.07285	0.991162	1.10262	0.906994	0.692054	0.720916	0.307256	0.979823	0.25983	0.978581
KQK12333	0.382032	0.995391	0.07285	0.991162	1.10262	0.906994	0.692054	0.720916	0.307256	0.979823	0.25983	0.978581
KQK12332	0.298186	0.995391	0.0473895	0.991162	1.02069	0.906994	0.607429	0.784417	0.250137	0.979823	0.176165	0.978581
KQK12336	-0.316181	0.995391	-1.4079	0.190569	-0.49107	0.906994	-0.943197	0.448848	-0.156618	0.979823	-0.0880331	0.978581
KQK12354	0.039789	0.995391	-0.519753	0.902897	-1.0251	0.906994	0.530458	0.792341	0.0730431	0.979823	-0.407395	0.978581
KQK12355	-0.014545	0.995391	-0.461607	0.922203	-0.390302	0.906994	0.554336	0.757481	0.0955001	0.979823	-0.280874	0.978581
KQK12356	-0.745891	0.181932	-0.769317	0.00341724	-1.22386	0.906994	0.249872	0.672448	0.185726	0.977928	-0.0813134	0.978581
KQK12361	-0.203611	0.995391	-0.230645	0.961114	-0.615515	0.906994	-0.819791	0.509248	-0.10197	0.979823	1.12727	0.204407
KQK12362	-0.185303	0.995391	0.20608	0.850863	-0.675476	0.906994	-0.807035	0.0208504	-0.520367	0.494385	-0.804589	0.0144597
KQK12366	-0.021182	0.995391	-0.286549	0.75368	-1.37611	0.906994	0.0383106	0.976163	0.0183299	0.979823	-0.00163108	0.985564
KQK12368	-1.16641	0.995391	0.622916	0.934621	1.32116	0.906994	0.859701	0.810167	0.228834	0.979823	0.697029	0.978581
KQK12370	-0.61047	0.995391	-2.22671	0.587263	0.908977	0.906994	0.316815	0.964964	0.307611	0.979823	-0.16851	0.978581
KQK12371	0.00521766	0.995696	-0.537872	0.960243	-0.10472	0.906994	0.59231	0.903967	-0.0567798	0.979823	-0.463108	0.978581
KQK12381	0.261689	0.995391	-0.0265816	0.991162	-0.938623	0.906994	-0.398982	0.481494	-0.323726	0.875914	0.0573041	0.978581
KQK12385	-0.165084	0.995391	-0.593709	0.58323	0.209365	0.906994	0.230566	0.900481	0.169125	0.979823	-0.081111	0.978581
KQK12387	-0.976752	0.995391	-0.227993	0.960243	-0.41025	0.906994	-0.000372917	0.99095	-0.311225	0.979823	-1.15019	0.483875
KQK12389	0.352629	0.995391	-1.74504	0.287503	0.273183	0.906994	-1.0345	0.598394	-0.906814	0.81364	-1.59726	0.725303
KQK12395	0.248576	0.995391	-0.0144553	0.991657	0.865207	0.906994	0.315227	0.941442	0.189021	0.979823	0.516723	0.978581
KQK12397	0.607474	0.995391	0.251273	0.960243	0.391915	0.906994	0.814027	0.433012	0.896799	0.45832	0.664796	0.978581
KQK12398	0.607474	0.995391	0.251273	0.960243	0.391915	0.906994	0.814027	0.433012	0.896799	0.45832	0.664796	0.978581
PNT73882	0.607474	0.995391	0.251273	0.960243	0.391915	0.906994	0.814027	0.433012	0.896799	0.45832	0.664796	0.978581
KQK12400	2.54818	1.55312e-12	1.96717	2.80855e-11	2.56457	0.284647	1.07435	0.0162256	0.544556	0.619263	0.0886751	0.978581
PNT73885	-0.956422	0.209028	-0.453354	0.449043	-0.957382	0.906994	-0.538305	0.248927	-0.559598	0.55645	-0.0192983	0.978581
PNT73883	-0.99867	0.165897	-0.453146	0.452655	-0.965543	0.906994	-0.546933	0.238293	-0.581021	0.528659	-0.0132194	0.980195
PNT73884	-0.877049	0.427353	-0.399018	0.627202	-0.844991	0.906994	-0.507252	0.369582	-0.571253	0.587042	-0.0175888	0.978581
KQK12403	-0.99867	0.165897	-0.453146	0.452655	-0.965543	0.906994	-0.546933	0.238293	-0.581021	0.528659	-0.0132194	0.980195
KQK12406	-0.152613	0.995391	0.00185777	0.996994	-0.198198	0.907456	-0.812149	0.522315	-1.03282	0.467452	-0.140458	0.978581
KQK12413	-0.288983	0.995391	0.475405	0.820247	-0.130947	0.91712	-0.783727	0.556994	-0.0154898	0.979823	0.284379	0.978581
KQK12412	-0.326421	0.995391	0.478797	0.811958	-0.100181	0.919887	-0.82115	0.516339	-0.00929111	0.979823	0.340669	0.978581
KQK12417	1.46205	0.42095	1.72573	0.00478969	0.872312	0.906994	1.49088	0.0343256	0.587439	0.899241	0.0706332	0.978581
PNT73887	1.58966	0.3225	1.80346	0.00399717	0.946041	0.906994	1.5806	0.0249647	0.644661	0.875223	0.0767002	0.978581
KQK12416	1.42481	0.425274	1.72563	0.00398708	0.855241	0.906994	1.48496	0.0312563	0.641783	0.8456	-0.000562311	0.980195
KQK12434	-0.338451	0.995391	-1.33002	1.52109e-07	-2.67998	0.250703	0.646063	0.0290251	0.656407	0.193232	0.119858	0.978581
KQK12435	-0.140506	0.995391	0.0263143	0.991162	0.487627	0.906994	0.236499	0.945358	0.173466	0.979823	-0.142994	0.978581
PNT73892	-1.58452	0.995391	-0.603339	0.949611	0.726193	0.906994	-1.02109	0.808925	-0.653638	0.979823	-0.735182	0.978581
KQK12436	-1.58452	0.995391	-0.603339	0.949611	0.726193	0.906994	-1.02109	0.808925	-0.834398	0.964659	-0.935416	0.978581
KQK12437	-1.58452	0.995391	-0.603339	0.949611	0.726193	0.906994	-1.02109	0.808925	-0.834398	0.964659	-0.935416	0.978581
KQK12438	-1.58452	0.995391	-0.603339	0.949611	0.726193	0.906994	-1.02109	0.808925	-0.653638	0.979823	-0.735182	0.978581
KQK12439	0.273658	0.995391	0.357129	0.476591	-0.524696	0.906994	-0.600245	0.0769767	-0.28622	0.893161	-0.233228	0.978581
KQK12450	-0.989733	0.995391	-0.184305	0.97643	-0.152832	0.915361	-0.437783	0.850989	-0.22482	0.979823	-0.283949	0.978581
KQK12451	0.467632	0.995391	1.1612	0.802813	1.63071	0.906994	0.563238	0.941779	1.20583	0.856378	-0.751767	0.978581
KQK12452	0.550375	0.995391	0.355367	0.791219	-0.312733	0.906994	-0.873172	0.210533	-0.270986	0.974564	-0.0805665	0.978581
KQK12457	0.156428	0.995391	0.243392	0.92345	0.492391	0.906994	-0.0499227	0.976163	-0.030179	0.979823	0.463265	0.978581
KQK12466	-0.936322	0.316765	-0.930438	0.0181012	-0.727687	0.906994	-0.751884	0.0824767	-0.282777	0.970122	0.0493048	0.978581
KQK12470	-0.554286	0.995391	-0.818438	0.692446	1.36481	0.906994	-1.08678	0.449509	-0.542368	0.945691	-0.00948199	0.97969
KQK12469	-0.532882	0.995391	-0.704623	0.746973	1.17873	0.906994	-1.21709	0.315795	-0.498703	0.951182	-0.158592	0.978581
PNT73895	-0.532882	0.995391	-0.761034	0.701947	1.17873	0.906994	-1.21709	0.315795	-0.498703	0.951182	-0.192591	0.978581
KQK12471	-0.514908	0.995391	0.176561	0.953224	-0.973048	0.906994	-1.39264	0.00230035	-1.73479	0.000188184	-1.12787	0.0422645
PNT73896	-0.485928	0.995391	0.232988	0.922203	-0.993391	0.906994	-1.36695	0.00609267	-1.65164	0.00108333	-1.03793	0.119827
KQK12472	-0.485928	0.995391	0.232988	0.922203	-0.993391	0.906994	-1.36695	0.00609267	-1.65164	0.00108333	-1.03793	0.119827
KQK12473	-0.485928	0.995391	0.232988	0.922203	-0.993391	0.906994	-1.36695	0.00609267	-1.65164	0.00108333	-1.03793	0.119827
KQK12484	-0.8313	0.994644	-0.744162	0.382524	0.102487	0.925968	-0.44468	0.690778	-0.701903	0.55247	-0.958	0.405489
KQK12486	-0.8313	0.994644	-0.744162	0.382524	0.102487	0.925968	-0.43293	0.706224	-0.682451	0.575394	-0.958	0.405489
KQK12485	-0.8313	0.994644	-0.744162	0.382524	0.102487	0.925968	-0.43293	0.706224	-0.682451	0.575394	-0.958	0.405489
PNT73909	-0.8313	0.994644	-0.744162	0.382524	0.102487	0.925968	-0.43293	0.706224	-0.682451	0.575394	-0.958	0.405489
KQK12503	-0.829689	0.995391	-0.723757	0.607607	-0.0301799	0.921495	0.35893	0.850989	0.529292	0.817964	-0.262118	0.978581
KQK12506	-0.300879	0.995391	-0.0558086	0.982798	-1.01865	0.906994	-0.758806	0.0166837	-0.434229	0.695786	-0.665151	0.0818683
KQK12508	-0.144621	0.995391	0.00817463	0.991162	-1.36419	0.906994	-1.49646	3.03088e-06	-0.995522	0.0215438	-0.0470598	0.978581
KQK12509	4.48688	3.42326e-32	3.45102	2.34726e-27	1.97757	0.871024	0.532887	0.624884	0.373145	0.946766	0.847283	0.439288
KQK12512	-0.143917	0.995391	0.198873	0.960243	0.228501	0.906994	0.185599	0.93996	0.252318	0.979823	0.465759	0.978581
KQK12513	-0.143917	0.995391	0.198873	0.960243	0.228501	0.906994	0.185599	0.93996	0.252318	0.979823	0.465759	0.978581
KQK12518	-0.371218	0.995391	-0.441592	0.483947	-1.1446	0.906994	-0.647064	0.144767	-0.291442	0.929573	-0.22844	0.978581
PNT73921	-0.371218	0.995391	-0.441592	0.483947	-1.1446	0.906994	-0.647064	0.144767	-0.291442	0.929573	-0.22844	0.978581
KQK12532	-0.211924	0.995391	0.0138469	0.991162	-0.814377	0.906994	-0.366044	0.472582	-0.296432	0.897809	-0.418365	0.707503
KQK12533	0.436518	0.995391	0.524517	0.853582	0.71442	0.906994	0.509775	0.821179	0.0376638	0.979823	-0.0144693	0.980195
KQK12534	-0.125081	0.995391	0.404885	0.926664	0.533156	0.906994	0.50879	0.838527	-0.160686	0.979823	-0.15726	0.978581
KQK12537	0.0976039	0.995391	-0.0363683	0.991162	-0.0541189	0.929737	0.115423	0.955326	0.284208	0.955988	0.112475	0.978581
KQK12538	-0.480827	0.995391	0.437583	0.679451	0.444059	0.906994	0.648834	0.258445	0.593167	0.565064	0.160003	0.978581
KQK12547	0.336408	0.995391	0.483286	0.756923	-0.118617	0.907456	-0.102721	0.973018	-0.177002	0.979823	0.487467	0.978581
KQK12559	-0.332633	0.995391	-0.118721	0.97764	-0.0697322	0.906994	0.287099	0.833069	0.330888	0.937896	0.255335	0.978581
KQK12560	-0.0882976	0.995391	-0.845709	0.898229	1.29419	0.906994	0.129412	0.976163	-1.17336	0.881383	-2.41004	0.832238
KQK12562	-1.55485	0.995391	-0.66499	0.850398	0.180749	0.908369	0.177175	0.966837	0.478937	0.958922	0.374808	0.978581
KQK12561	-1.0706	0.995391	-0.726998	0.796251	0.305053	0.906994	0.0533178	0.976548	0.422025	0.973149	0.266921	0.978581
KQK12563	-1.03493	0.995391	-0.765779	0.77977	0.340995	0.906994	0.0613106	0.976163	0.425139	0.971843	0.234931	0.978581
KQK12571	-0.25108	0.995391	-0.00673642	0.991162	-0.328684	0.906994	-0.904862	0.379076	-0.347889	0.979823	-0.547776	0.978581
KQK12572	-0.144955	0.995391	-0.0736988	0.987157	-0.48629	0.906994	-0.964775	0.284474	-0.376843	0.964659	-0.628258	0.978581
PNT73945	-0.144955	0.995391	-0.0736988	0.987157	-0.48629	0.906994	-0.964775	0.284474	-0.376843	0.964659	-0.628258	0.978581
KQK12573	-0.284724	0.995391	-0.0501148	0.991162	-0.409643	0.906994	-0.986958	0.285411	-0.432059	0.946476	-0.576426	0.978581
PNT73946	-0.144955	0.995391	-0.0736988	0.987157	-0.48629	0.906994	-0.964775	0.284474	-0.376843	0.964659	-0.628258	0.978581
PNT73947	1.03311	0.350172	0.651151	0.393298	0.608714	0.906994	-0.132288	0.961784	-0.148507	0.979823	-0.0176228	0.980447
KQK12579	-0.730395	0.878967	-1.28241	5.208e-05	-1.40047	0.906994	-1.34288	1.94101e-05	-0.953348	0.0326938	-0.598144	0.356448
KQK12584	-0.0916446	0.995391	-0.0603779	0.982798	-1.18389	0.906994	-0.391025	0.355678	-0.483376	0.475333	-0.0768089	0.978581
KQK12596	-0.550806	0.995391	1.39649	0.103355	0.460546	0.906994	0.231831	0.960515	0.068225	0.979823	0.693122	0.978581
KQK12598	-0.213238	0.995391	-0.259236	0.850128	-1.16961	0.906994	-0.366576	0.600014	-0.451108	0.717078	0.463123	0.738091
KQK12602	-0.0240577	0.995391	0.145926	0.977471	0.239662	0.906994	0.0254463	0.976828	-0.335154	0.976171	0.364402	0.978581
KQK12606	-0.0221715	0.995391	0.226689	0.881502	0.108831	0.907456	-0.0863865	0.964964	0.0740072	0.979823	0.435053	0.809153
KQK12607	-0.0221715	0.995391	0.226689	0.881502	0.108831	0.907456	-0.0863865	0.964964	0.0740072	0.979823	0.435053	0.809153
KQK12615	0.154056	0.995391	0.16988	0.980717	0.535538	0.906994	0.462727	0.828758	0.340377	0.979823	-0.228439	0.978581
KQK12623	-0.549625	0.995391	-1.02028	0.00196425	-1.45092	0.906994	-1.09045	0.00130925	-0.689169	0.214275	-0.530594	0.492187
KQK12622	-0.549625	0.995391	-1.02028	0.00196425	-1.45092	0.906994	-1.09045	0.00130925	-0.689169	0.214275	-0.530594	0.492187
KQK12629	-0.363891	0.995391	-0.842952	0.64252	0.0607494	0.948254	-0.544211	0.798375	0.00231047	0.979923	-0.554951	0.978581
KQK12637	-0.0398919	0.995391	-0.291483	0.922203	-0.453521	0.906994	-0.618692	0.555152	-0.116746	0.979823	-0.156881	0.978581
KQK12641	-0.603933	0.995391	-0.92755	0.510911	-0.536185	0.906994	0.44683	0.786592	-0.0501532	0.979823	-0.128437	0.978581
KQK12640	-0.670631	0.995391	-0.886095	0.528026	-0.508988	0.906994	0.395149	0.830213	-0.100838	0.979823	-0.117427	0.978581
KQK12650	-0.209192	0.995391	-0.10601	0.973111	0.180978	0.906994	0.0507752	0.976163	-0.0315402	0.979823	0.217077	0.978581
KQK12653	0.491134	0.995391	0.509143	0.809888	0.203657	0.906994	-0.245699	0.94052	0.585062	0.809063	0.268348	0.978581
KQK12665	0.543159	0.995391	0.0507928	0.991162	1.31347	0.906994	1.07935	0.324346	0.543482	0.945997	0.376738	0.978581
KQK12667	-0.977546	0.428319	-0.617738	0.295115	-0.55133	0.906994	-0.665509	0.197736	-0.540712	0.615886	-0.834938	0.21543
KQK12701	1.46088	0.995391	3.76798	0.000644603	2.44893	0.906994	0.838739	0.917325	0.52945	0.979823	0.210159	0.978581
KQK12704	1.36274	0.0194324	2.07402	1.11871e-11	1.49471	0.906994	1.03511	0.0215117	-0.0286865	0.979823	-0.00213458	0.978581
KQK12705	-0.475218	0.995391	-0.696472	0.830308	0.0300647	0.92929	-0.349886	0.935873	-0.960113	0.75293	-0.938201	0.978581
KQK12706	-0.763579	0.995391	-1.72459	0.0673063	-1.42867	0.906994	0.696148	0.439315	0.840614	0.434106	0.382596	0.978581
KQK12715	0.178582	0.995391	0.475482	0.744141	0.0297092	0.907456	0.345826	0.83813	0.170022	0.979823	0.390077	0.978581
KQK12717	0.110703	0.995391	0.119702	0.980717	-0.187301	0.907456	-0.318882	0.861839	-0.326338	0.969094	0.0842333	0.978581
KQK12719	2.32536	3.47102e-10	1.8233	5.63699e-08	9.15355	0.624389	1.41139	0.391098	0.483394	0.840787	6.91381	0.280349
PNT73975	2.32536	3.47102e-10	1.8233	5.63699e-08	9.15355	0.624389	1.41139	0.391098	0.483394	0.840787	6.91381	0.280349
PNT73974	2.32536	3.47102e-10	1.8233	5.63699e-08	9.15355	0.624389	1.41139	0.391098	0.483394	0.840787	6.91381	0.280349
KQK12720	2.32536	3.47102e-10	1.8233	5.63699e-08	9.15355	0.624389	1.41139	0.391098	0.483394	0.840787	6.91381	0.280349
KQK12721	-0.343464	0.995391	0.545716	0.917077	-0.111063	0.906994	-0.434794	0.939462	-1.02127	0.886133	-0.765935	0.978581
KQK12722	-0.194862	0.995391	0.0563292	0.991162	0.153025	0.906994	0.609718	0.646722	0.0372276	0.979823	-0.264693	0.978581
KQK12724	-1.21932	0.995391	-1.10496	0.672671	0.897109	0.906994	0.457935	0.881831	-0.0733955	0.979823	0.301705	0.978581
KQK12728	-0.650413	0.995391	-1.08084	0.00590572	-1.29681	0.906994	-1.12028	0.0060543	-0.573574	0.483375	-0.498777	0.795196
KQK12734	0.52353	0.800846	0.339097	0.526383	-0.402652	0.906994	-0.573485	0.100929	-0.496678	0.690409	-0.220563	0.978581
KQK12735	-0.324815	0.995391	0.14606	0.934254	0.13478	0.907456	-0.451191	0.319429	-0.287221	0.946476	-0.710358	0.0951285
KQK12736	0.58435	0.759374	0.513907	0.26443	0.87449	0.906994	-0.460138	0.362866	-0.374162	0.897809	-0.221955	0.978581
KQK12737	0.19288	0.995391	-0.125512	0.961734	1.24974	0.906994	-1.1264	0.00712047	-0.937046	0.16021	-0.593328	0.621625
PNT73981	0.386061	0.995391	0.37725	0.373903	-0.59848	0.906994	-0.304036	0.623065	-0.186934	0.979823	0.551649	0.085937
KQK12738	0.59529	0.391005	0.188894	0.836506	-0.92779	0.906994	-0.339757	0.416642	-0.27921	0.946766	0.457226	0.260899
KQK12739	-1.11908	0.995391	0.032037	0.991162	0.233203	0.906994	-0.78736	0.667888	0.0513739	0.979823	0.0564942	0.978581
KQK12740	0.599312	0.419571	0.439303	0.199701	-0.51135	0.906994	-0.698885	0.00510203	-0.569336	0.365925	0.0712207	0.978581
KQK12741	0.0776693	0.995391	-0.446332	0.128703	-1.64563	0.813517	-0.568427	0.0327874	-0.491719	0.438503	0.296541	0.795196
KQK12742	-0.649747	0.957369	-0.215312	0.904893	0.738103	0.906994	-0.822243	0.0563446	-0.499163	0.720331	-0.337865	0.978581
PNT73982	0.230105	0.995391	0.620398	0.164707	-0.104718	0.907059	-0.816913	0.0761273	-0.671581	0.958922	-0.737453	0.30747
KQK12744	0.15173	0.995391	0.257482	0.682539	-0.277487	0.906994	-0.56761	0.0721146	-0.531057	0.967948	-0.238591	0.978581
KQK12745	0.465568	0.995391	0.499119	0.277652	-0.437095	0.906994	-0.830537	0.0315822	-0.409005	0.764312	-0.311979	0.978581
KQK12746	-0.22531	0.995391	-0.0919744	0.960243	-1.01482	0.906994	-0.480803	0.13476	-0.245252	0.945691	0.0554046	0.978581
KQK12747	-1.03168	0.101776	-0.521636	0.215245	-1.19678	0.906994	-0.621122	0.0970127	0.115046	0.979823	0.510415	0.309947
KQK12748	0.315596	0.995391	0.315562	0.761702	0.438886	0.906994	-0.527705	0.378996	-0.0479661	0.979823	0.145191	0.978581
KQK12749	-0.15201	0.995391	-0.409755	0.40697	-0.675063	0.906994	-1.03909	0.000185495	-0.593471	0.331298	-0.0861923	0.978581
KQK12750	0.63235	0.268663	0.475642	0.159469	-0.891943	0.906994	-0.679613	0.0122717	-0.685092	0.191172	0.272545	0.900117
KQK12751	0.24184	0.995391	0.130529	0.92345	-0.930786	0.906994	-0.471581	0.185001	-0.243312	0.946766	0.524742	0.0754432
KQK12753	0.227175	0.995391	0.304519	0.572658	-0.979001	0.906994	-0.362034	0.396461	-0.418718	0.979823	-0.0876806	0.978581
KQK12754	0.483664	0.808731	0.547565	0.0924305	-0.769332	0.906994	-0.66579	0.02104	-0.736905	0.964659	-0.20604	0.978581
KQK12756	0.280342	0.995391	0.125795	0.926223	-0.867725	0.906994	-0.622501	0.0162857	-0.531335	0.58055	-0.02218	0.978581
KQK12757	0.0186077	0.995391	-0.105461	0.955025	-1.12805	0.906994	-0.459869	0.167075	-0.428898	0.697589	0.0638415	0.978581
KQK12758	-0.746435	0.995391	0.290463	0.935989	-0.299955	0.906994	-0.211879	0.945372	-0.126071	0.979823	0.259873	0.978581
KQK12759	0.838772	0.995391	0.0391455	0.991162	1.80113	0.906994	-1.1716	0.43017	-0.509392	0.976171	-0.515443	0.978581
KQK12760	0.246963	0.995391	0.377614	0.361315	-0.202719	0.906994	-0.635188	0.0433499	-0.232672	0.976195	-0.396219	0.597577
KQK12761	0.401906	0.973557	0.302172	0.510911	-0.806751	0.906994	-0.684807	0.00797072	-0.482042	0.503353	0.138198	0.978581
PNT73983	0.12327	0.995391	0.507453	0.28946	0.269808	0.906994	-0.502337	0.322858	0.112152	0.979823	-0.191687	0.978581
PNT73984	-0.103677	0.995391	0.459017	0.372984	0.686799	0.906994	-0.478942	0.35705	-0.163499	0.979823	-0.416112	0.869302
KQK12762	0.0358665	0.995391	0.667877	0.139816	0.385208	0.906994	-0.413428	0.610782	-0.0968459	0.979823	-0.212314	0.978581
KQK12763	-0.703092	0.38517	0.126495	0.950593	-0.250188	0.906994	-0.54091	0.137513	-0.175844	0.979823	-0.484521	0.458202
KQK12764	0.0400927	0.995391	0.667637	0.0274876	-0.0139285	0.954253	-0.538541	0.149988	-0.170455	0.979823	-0.472444	0.482153
KQK12766	-0.215313	0.995391	0.170866	0.982798	-0.201348	0.906994	0.20882	0.961784	0.163526	0.979823	0.128611	0.978581
KQK12783	-0.225402	0.995391	0.285484	0.846968	0.0088384	0.953921	0.105403	0.961227	0.0206506	0.979823	0.222443	0.978581
KQK12782	-0.225402	0.995391	0.285484	0.846968	0.0088384	0.953921	0.105403	0.961227	0.0206506	0.979823	0.222443	0.978581
KQK12800	0.300115	0.995391	-0.193438	0.982798	0.489902	0.906994	-0.587473	0.899284	-0.174388	0.979823	0.296295	0.978581
KQK12801	0.440185	0.995391	-0.164536	0.982798	0.634014	0.906994	-0.546811	0.920391	-0.237557	0.979823	0.290243	0.978581
KQK12803	-0.784355	0.839524	-0.429849	0.672671	-0.988349	0.906994	0.492486	0.402672	0.277564	0.95618	0.12932	0.978581
KQK12807	0.0572313	0.995391	0.548433	0.491499	-0.023279	0.906994	0.639246	0.282854	0.464759	0.790841	-0.0602008	0.978581
KQK12808	0.227204	0.995391	-0.0840583	0.989419	0.299677	0.906994	0.01258	0.984427	-0.19924	0.979823	-0.00253868	0.978581
KQK12809	0.118616	0.995391	-0.154353	0.982798	0.191924	0.910043	-0.00574471	0.98857	-0.241637	0.979823	-0.109957	0.978581
KQK12817	-0.00616508	0.995391	-0.0762974	0.982798	-1.06372	0.906994	0.529602	0.281158	0.334189	0.897036	0.93966	0.0381792
KQK12815	-0.0181873	0.995391	-0.124889	0.962746	-1.02779	0.906994	0.520544	0.293935	0.334849	0.90089	0.930767	0.0472423
KQK12816	-0.0108477	0.995391	-0.0577397	0.982798	-1.01983	0.906994	0.522897	0.290293	0.355677	0.871635	0.962512	0.0300119
KQK12819	0.121459	0.995391	0.496458	0.843451	-0.0964582	0.906994	0.740857	0.422081	0.715124	0.665678	1.04568	0.331799
KQK12821	0.0520539	0.995391	0.540343	0.811706	-0.0514093	0.906994	0.765125	0.397544	0.759219	0.611095	1.07666	0.298824
KQK12820	-0.100581	0.995391	0.43364	0.893626	-0.0806473	0.906994	0.737134	0.445367	0.768791	0.620496	1.02336	0.424558
PNT73992	-0.100581	0.995391	0.43364	0.893626	-0.0806473	0.906994	0.737134	0.445367	0.768791	0.620496	1.02336	0.424558
PNT73997	-0.24746	0.995391	-1.27523	0.219442	-1.63798	0.906994	-1.26572	0.171041	-0.528562	0.905904	0.996701	0.305133
PNT73996	-0.227139	0.995391	-1.25509	0.239852	-1.61575	0.906994	-1.24565	0.187352	-0.52609	0.912037	0.996982	0.321724
KQK12834	-0.362904	0.995391	-1.28229	0.142958	-1.87463	0.906994	-1.45045	0.0672797	-0.524713	0.876606	0.926972	0.322589
PNT73998	1.73037	0.341784	1.92672	0.00971312	1.17976	0.906994	0.338827	0.944215	0.427183	0.979823	1.27574	0.62174
KQK12836	1.73037	0.341784	1.92672	0.00971312	1.17976	0.906994	0.338827	0.944215	0.427183	0.979823	1.27574	0.62174
PNT73999	1.73037	0.341784	1.92672	0.00971312	1.17976	0.906994	0.338827	0.944215	0.427183	0.979823	1.27574	0.62174
KQK12842	0.874585	0.0853176	0.931531	0.000612005	-0.622296	0.906994	-0.330948	0.587932	0.67998	0.224098	0.752654	0.0241356
KQK12844	-1.07308	0.422535	-1.28881	0.00811077	-1.56599	0.906994	-1.29114	0.00770702	-0.874976	0.214629	-0.540419	0.894925
KQK12847	2.83645	0.000333196	2.05918	0.00943925	0.742646	0.906994	1.26867	0.339122	0.620654	0.96067	0.619741	0.978581
KQK12849	0.0665247	0.995391	0.226526	0.953224	0.103217	0.906994	0.352803	0.833345	0.0125793	0.981754	-0.24806	0.978581
KQK12848	0.10006	0.995391	0.226526	0.953224	0.134482	0.906994	0.352803	0.833345	0.0125793	0.981754	-0.24806	0.978581
KQK12850	0.18867	0.995391	0.301917	0.922203	0.087285	0.907456	0.408272	0.806474	0.0879338	0.979823	-0.108166	0.978581
PNT74003	-0.116253	0.995391	0.020565	0.991162	0.0410178	0.931098	0.0373531	0.976163	-0.0455692	0.979823	0.0883242	0.978581
KQK12851	-0.116505	0.995391	0.0188217	0.991162	0.0247406	0.93401	0.0379237	0.976163	-0.0546777	0.979823	0.0827715	0.978581
KQK12854	-0.348166	0.995391	-0.119537	0.968401	-0.749343	0.906994	0.551981	0.340386	0.764235	0.204894	0.196495	0.978581
KQK12856	-0.62726	0.443412	-0.384996	0.387443	-1.24386	0.906994	-0.0145092	0.977248	-0.101833	0.979823	0.385301	0.603947
KQK12857	-0.612822	0.489645	-0.384332	0.391885	-1.27097	0.906994	-0.0133012	0.978097	-0.0947033	0.979823	0.411949	0.506236
KQK12864	-0.232585	0.995391	-0.119279	0.972015	-0.500553	0.906994	0.479892	0.463504	0.112193	0.979823	0.206796	0.978581
KQK12865	-0.120418	0.995391	0.0278521	0.991162	-0.376538	0.906994	0.565621	0.361095	0.174283	0.979823	0.274191	0.978581
KQK12868	-0.183039	0.995391	-0.429286	0.671524	-1.16426	0.906994	-0.497426	0.514362	-0.323665	0.93728	-0.207907	0.978581
KQK12872	-0.68551	0.995391	-0.911068	0.230176	-1.32101	0.906994	-1.33288	0.0337296	-1.3288	0.0547217	-0.335632	0.978581
KQK12873	-0.642574	0.995391	-0.906682	0.217358	-1.3657	0.906994	-1.27445	0.0396716	-1.34348	0.0464789	-0.33939	0.978581
KQK12878	0.212301	0.995391	0.288341	0.810691	-0.87863	0.906994	-0.570517	0.248631	-0.037682	0.979823	0.00854123	0.980195
KQK12880	0.874838	0.995391	-0.237327	0.977229	-0.153776	0.906994	0.687559	0.693611	-0.0756624	0.979823	0.393191	0.978581
KQK12881	0.901089	0.995391	-0.216314	0.982335	-0.0617951	0.906994	0.667754	0.729083	0.0135389	0.987173	0.481829	0.978581
KQK12879	-0.518291	0.995391	-0.473781	0.793639	-0.384394	0.906994	0.510891	0.595385	0.143023	0.979823	0.367627	0.978581
PNT74029	-0.731301	0.995391	-0.056206	0.991162	-0.165316	0.906994	0.416969	0.938272	-0.058738	0.979823	0.605933	0.978581
PNT74027	-0.0664471	0.995391	0.671252	0.910661	0.478396	0.906994	0.782558	0.81801	0.449611	0.979823	0.895566	0.978581
PNT74021	-0.400702	0.995391	0.5672	0.922203	0.376268	0.906994	0.790682	0.76593	0.377764	0.979823	0.827704	0.978581
PNT74031	-0.381329	0.995391	0.53687	0.90688	0.100815	0.906994	0.634569	0.810709	0.21799	0.979823	0.607434	0.978581
KQK12884	-0.381329	0.995391	0.53687	0.90688	0.100815	0.906994	0.634569	0.810709	0.21799	0.979823	0.607434	0.978581
PNT74028	-0.381329	0.995391	0.425973	0.946559	0.100815	0.906994	0.445465	0.907864	0.154218	0.979823	0.440974	0.978581
PNT74022	-0.381329	0.995391	0.425973	0.946559	0.100815	0.906994	0.483712	0.890388	0.154218	0.979823	0.526467	0.978581
PNT74024	-0.146835	0.995391	0.604536	0.893496	0.13464	0.906994	0.5992	0.855791	0.243431	0.979823	0.62068	0.978581
PNT74020	-0.146835	0.995391	0.604536	0.893496	0.13464	0.906994	0.5992	0.855791	0.243431	0.979823	0.62068	0.978581
PNT74030	-0.731301	0.995391	0.150049	0.986165	-0.165316	0.906994	0.676399	0.836492	0.040603	0.979823	0.809583	0.978581
PNT74023	-0.487433	0.995391	0.246123	0.982335	-0.260925	0.906994	0.537047	0.890388	0.0225903	0.979823	0.520963	0.978581
PNT74026	-0.744245	0.995391	0.22073	0.982798	-0.227146	0.906994	0.587184	0.85104	0.0282422	0.979823	0.522484	0.978581
PNT74025	-0.744245	0.995391	0.22073	0.982798	-0.227146	0.906994	0.587184	0.85104	0.0282422	0.979823	0.522484	0.978581
KQK12892	-0.0148786	0.995391	0.390327	0.89702	0.545755	0.906994	-0.216593	0.951441	-0.536743	0.92836	0.324168	0.978581
KQK12896	-0.0474597	0.995391	-0.0103439	0.991162	-0.00862436	0.906994	-0.959638	0.216247	-0.217855	0.979823	0.106286	0.978581
KQK12901	-0.761708	0.995391	0.0875542	0.982798	-0.155277	0.907456	0.0932665	0.971133	0.0824398	0.979823	0.190199	0.978581
KQK12904	-0.613353	0.995391	-0.249253	0.87054	-0.827817	0.906994	-0.715997	0.128418	-0.416249	0.85092	-0.859035	0.137097
KQK12908	-0.431659	0.995391	-0.25561	0.84976	-1.4029	0.906994	-0.500351	0.34348	-0.498577	0.586827	-0.288078	0.978581
KQK12914	-0.718188	0.591434	-0.966316	9.29571e-06	-1.75672	0.897013	-0.933374	3.49624e-05	-0.583248	0.212562	-0.126087	0.978581
KQK12913	-0.718188	0.591434	-0.966316	9.29571e-06	-1.75672	0.897013	-0.933374	3.49624e-05	-0.583248	0.212562	-0.126087	0.978581
KQK12916	-0.715395	0.581278	-0.957044	1.10715e-05	-1.7677	0.897013	-0.929872	3.58619e-05	-0.569642	0.227399	-0.101366	0.978581
KQK12915	-0.715395	0.581278	-0.957044	1.10715e-05	-1.7677	0.897013	-0.929872	3.58619e-05	-0.569642	0.227399	-0.101366	0.978581
KQK12917	-0.704279	0.633967	-0.956498	1.76865e-05	-1.75006	0.897013	-0.96342	2.42114e-05	-0.597867	0.200349	-0.139982	0.978581
KQK12927	-0.324908	0.995391	-0.316821	0.660329	-1.37698	0.906994	-0.507808	0.191804	-0.513664	0.499016	-0.108479	0.978581
KQK12923	0.506719	0.995391	1.75074	0.120143	1.2471	0.906994	1.53917	0.221866	0.887912	0.874749	-0.467861	0.978581
KQK12922	0.392958	0.995391	1.7583	0.136295	1.33132	0.906994	1.59604	0.204919	0.97421	0.831319	-0.667008	0.978581
PNT74049	0.308387	0.995391	1.71156	0.140211	1.2471	0.906994	1.47952	0.261746	0.778514	0.929499	-0.467861	0.978581
KQK12925	0.308387	0.995391	1.67458	0.159889	1.2471	0.906994	1.50967	0.240338	0.778514	0.929499	-0.467861	0.978581
KQK12924	0.506719	0.995391	1.75074	0.120143	1.2471	0.906994	1.53917	0.221866	0.887912	0.874749	-0.467861	0.978581
KQK12926	0.308387	0.995391	1.67458	0.159889	1.2471	0.906994	1.50967	0.240338	0.778514	0.929499	-0.467861	0.978581
KQK12934	-0.139912	0.995391	0.281931	0.954889	0.785344	0.906994	0.791611	0.420628	-0.282406	0.979823	0.00707884	0.978581
KQK12935	0.103817	0.995391	0.279148	0.935989	0.68235	0.906994	0.948051	0.143294	-0.0202219	0.979823	0.162327	0.978581
KQK12932	0.174111	0.995391	0.28999	0.932717	0.751832	0.906994	0.990582	0.128183	0.0375602	0.979823	0.21361	0.978581
KQK12931	0.153908	0.995391	0.329126	0.91285	0.678611	0.906994	0.95998	0.141987	-0.0422342	0.979823	0.193241	0.978581
PNT74050	0.226735	0.995391	0.34248	0.910926	0.750615	0.906994	1.00431	0.126483	0.0174397	0.979823	0.246876	0.978581
KQK12930	0.641935	0.995391	-0.830714	0.890368	1.07117	0.906994	0.772536	0.773172	0.977876	0.764155	0.276404	0.978581
KQK12954	-1.06716	0.995391	-0.367798	0.962746	0.019795	0.906994	0.202656	0.970383	0.417962	0.979823	-0.737498	0.978581
KQK12952	-0.902524	0.995391	-0.816849	0.792373	-0.651248	0.906994	-0.351224	0.937121	0.0552599	0.979823	-0.816569	0.978581
KQK12953	-1.33286	0.995391	-0.526389	0.931408	-0.255388	0.906994	-0.0151443	0.984462	0.325334	0.979823	-0.349634	0.978581
KQK12955	-1.22473	0.995391	-0.922497	0.822688	-0.404718	0.906994	-0.553928	0.895396	-0.0351362	0.979823	-0.974611	0.978581
KQK12956	-0.298699	0.995391	-0.152909	0.960243	-0.567246	0.906994	-0.00560548	0.987682	-0.0703867	0.979823	-0.0321593	0.978581
KQK12963	-0.365592	0.995391	-0.348817	0.924521	-0.147524	0.910043	-0.165879	0.961784	-0.189572	0.979823	0.331941	0.978581
KQK12965	-0.504875	0.995391	-0.673015	0.46292	-1.15428	0.906994	0.0680527	0.976163	0.00204283	0.990869	-0.54544	0.978581
KQK12967	-0.78223	0.978202	-1.35243	0.00902311	-1.04509	0.906994	0.908736	0.0335808	0.743979	0.261458	-0.255309	0.978581
KQK12972	-0.115191	0.995391	0.0269337	0.991162	-0.461977	0.906994	-0.0988075	0.966661	-0.441831	0.832253	0.252598	0.978581
KQK12973	-0.0176982	0.995391	-0.18185	0.960243	-0.182378	0.907456	-0.0401866	0.976163	-0.12319	0.979823	0.342278	0.978581
KQK12975	-0.208679	0.995391	-0.181651	0.857791	-1.17336	0.906994	0.0934674	0.93996	-0.0129419	0.979823	0.392982	0.473995
PNT74057	-0.258953	0.995391	-0.190811	0.84277	-1.15718	0.906994	0.0806608	0.951441	-0.0519708	0.979823	0.412205	0.396509
KQK12984	-0.112456	0.995391	0.0992576	0.982798	-0.145411	0.906994	-0.525876	0.555218	-0.190933	0.979823	-0.324208	0.978581
KQK12985	1.01018	0.213816	1.66766	3.58962e-08	0.585708	0.906994	2.19242	9.95449e-15	1.55555	0.000250431	0.727912	0.271002
KQK12991	0.180771	0.995391	1.75057	1.01167e-05	-0.0491679	0.908313	0.835121	0.243111	-0.18218	0.979823	-0.347257	0.978581
KQK12999	-0.215459	0.995391	-0.125544	0.97643	-0.847773	0.906994	0.183867	0.93291	-0.219881	0.979823	-0.358956	0.978581
KQK13001	0.101918	0.995391	0.475318	0.820789	-0.491281	0.906994	0.0500176	0.976163	-0.542616	0.916616	0.181216	0.978581
KQK13002	-0.378711	0.995391	0.124732	0.959176	-0.725542	0.906994	-0.516819	0.248645	-0.281107	0.934315	-0.502006	0.472768
KQK13008	-0.442698	0.995391	-0.765156	0.743996	-0.0742934	0.945658	-0.726416	0.695188	-0.384779	0.979823	-0.63644	0.978581
KQK13011	0.603792	0.86291	1.66418	2.86203e-08	0.718677	0.906994	0.52871	0.273775	0.915803	0.0432424	0.636348	0.30747
KQK13012	-0.715215	0.995391	-0.124348	0.987207	-0.762601	0.906994	-0.89442	0.751511	-0.0918278	0.979823	-0.254005	0.978581
KQK13019	-0.298471	0.995391	-0.2153	0.982798	0.441404	0.906994	0.116759	0.976163	-0.103563	0.979823	0.148492	0.978581
KQK13018	-0.298471	0.995391	-0.2153	0.982798	0.441404	0.906994	0.116759	0.976163	-0.103563	0.979823	0.148492	0.978581
KQK13017	-0.298471	0.995391	-0.2153	0.982798	0.441404	0.906994	0.116759	0.976163	-0.103563	0.979823	0.148492	0.978581
KQK13026	-0.498889	0.995391	-0.704821	0.542644	-0.537781	0.906994	-0.699179	0.503519	-1.05037	0.298053	-0.47953	0.978581
KQK13024	-0.729474	0.36314	-0.602989	0.132142	-1.29745	0.906994	-0.111417	0.939462	0.0487784	0.979823	0.00171321	0.989125
KQK13025	-0.729474	0.36314	-0.602989	0.132142	-1.29745	0.906994	-0.111417	0.939462	0.0487784	0.979823	0.00171321	0.989125
KQK13027	-1.03837	0.995391	-0.33228	0.939302	-0.625454	0.906994	-0.244515	0.943917	-0.0804392	0.979823	-0.659414	0.978581
KQK13028	1.24179	0.0115366	1.4628	4.38036e-07	1.24812	0.906994	1.28346	2.76315e-05	0.669393	0.331415	-0.240478	0.978581
KQK13029	0.313095	0.995391	-0.0472844	0.988959	-1.03234	0.906994	-0.521836	0.470953	-0.589392	0.58055	0.190132	0.978581
KQK13031	-0.26997	0.995391	0.913859	0.286182	0.325519	0.906994	0.726907	0.495372	0.731799	0.641545	-0.223151	0.978581
KQK13032	-0.161214	0.995391	0.952981	0.343668	-0.114011	0.925355	0.912654	0.350517	0.929832	0.462568	0.0303107	0.978581
KQK13039	0.423399	0.995391	0.488556	0.729485	0.32531	0.906994	0.360037	0.820084	0.0649444	0.979823	0.368219	0.978581
KQK13038	0.436274	0.995391	0.464494	0.820657	0.528816	0.906994	0.314097	0.887738	0.0267571	0.979823	0.382557	0.978581
KQK13040	0.604861	0.995391	0.358423	0.841855	0.772071	0.906994	1.5466	3.22127e-05	0.685886	0.491632	0.16682	0.978581
KQK13042	-0.462252	0.995391	-0.800747	0.773826	-0.884695	0.906994	0.410113	0.881559	0.0153593	0.979823	-0.379421	0.978581
KQK13044	4.48751	1.54285e-17	2.54649	0.000127898	2.69851	0.624389	2.61497	0.000248718	1.27849	0.463462	0.739208	0.978581
KQK13045	0.608521	0.995391	0.627541	0.859672	0.47159	0.906994	-0.529553	0.898064	-0.0355981	0.979823	-0.0400784	0.978581
KQK13055	-0.321108	0.995391	-0.836314	0.72449	-0.253619	0.906994	-0.129628	0.974404	-0.106846	0.979823	-0.645276	0.978581
KQK13075	2.0854	0.000963739	1.5159	0.00661258	0.922331	0.906994	0.231421	0.94422	-0.157933	0.979823	-0.419344	0.978581
KQK13076	-0.0445359	0.995391	-0.653019	0.85467	0.65801	0.906994	-0.776016	0.722568	-1.84628	0.260541	-1.93182	0.470895
KQK13081	2.47352	2.27456e-11	3.04664	1.79506e-26	0.990847	0.906994	1.27527	0.00112666	0.714436	0.43993	0.635486	0.630233
KQK13090	-0.298302	0.995391	-0.0947731	0.980717	-0.727377	0.906994	-0.240087	0.860154	-0.0573345	0.979823	-0.154974	0.978581
KQK13095	-0.451479	0.995391	-0.47717	0.820789	-0.846038	0.906994	-0.306872	0.887288	-0.12137	0.979823	-0.506936	0.978581
KQK13097	-0.37308	0.995391	0.98074	0.291356	0.748607	0.906994	0.196053	0.959172	-0.380904	0.979823	-0.664438	0.978581
KQK13098	-0.281882	0.995391	1.4107	0.113407	0.608498	0.906994	0.548141	0.83774	0.0632449	0.979823	-0.364031	0.978581
PNT74108	-0.518808	0.995391	-0.388486	0.84742	-0.705833	0.906994	-1.36851	0.032826	-0.88346	0.365925	-1.28513	0.174528
KQK13102	-0.518808	0.995391	-0.388486	0.84742	-0.705833	0.906994	-1.36851	0.032826	-0.88346	0.365925	-1.28513	0.174528
PNT74109	-0.327784	0.995391	-0.241416	0.956084	-0.380817	0.906994	-1.50771	0.041327	-0.827281	0.519886	-1.24058	0.38678
KQK13111	-0.568295	0.995391	-0.368411	0.762648	-0.958078	0.906994	-1.86978	2.38893e-05	-1.26172	0.017919	-0.405655	0.978581
KQK13118	0.633411	0.995391	0.908995	0.0680993	-1.05598	0.906994	0.696889	0.223436	0.280776	0.979823	0.476466	0.978581
KQK13119	-0.737285	0.995391	-1.34633	0.129028	-0.560669	0.906994	-0.329638	0.878614	-0.542942	0.864612	-0.274817	0.978581
KQK13123	-0.148467	0.995391	0.418392	0.846565	0.18168	0.906994	0.0197614	0.978097	0.12424	0.979823	-0.211174	0.978581
KQK13124	-0.201093	0.995391	0.561311	0.715414	0.325997	0.906994	0.204293	0.945372	0.245651	0.979823	-0.103589	0.978581
PNT74117	-0.0142459	0.995391	-0.435067	0.97643	1.1356	0.906994	0.862574	0.834965	0.938801	0.919698	-0.182287	0.978581
KQK13137	-0.498742	0.995391	-0.447017	0.893496	-0.0994773	0.929737	-0.270626	0.937269	-0.00499845	0.987227	0.486669	0.978581
PNT74120	0.501852	0.995391	-0.526656	0.960243	0.998941	0.906994	-0.195405	0.976163	0.000986668	0.995434	0.172403	0.978581
PNT74121	0.913835	0.995391	-0.172188	0.982798	0.221284	0.906994	-0.34777	0.955136	0.493714	0.979823	-0.135336	0.978581
KQK13139	0.733593	0.995391	-0.0591355	0.991162	0.41389	0.906994	-0.180952	0.974337	0.346118	0.979823	-0.0434005	0.978581
PNT74122	0.791128	0.995391	-0.295916	0.977459	0.0956518	0.906994	-0.467936	0.935292	0.404642	0.979823	-0.254825	0.978581
KQK13143	0.0961653	0.995391	0.471288	0.931408	0.694642	0.906994	1.56181	0.089845	1.14894	0.494385	0.597482	0.978581
KQK13144	-0.496255	0.995391	-0.12209	0.961114	-0.836861	0.906994	-1.83054	2.75583e-07	-1.07139	0.0292023	-0.16686	0.978581
KQK13145	-0.516923	0.995391	-0.103857	0.969984	-0.894671	0.906994	-1.80719	7.19924e-07	-1.06892	0.0357191	-0.182618	0.978581
PNT74123	-0.496255	0.995391	-0.12209	0.961114	-0.836861	0.906994	-1.83054	2.75583e-07	-1.07139	0.0292023	-0.16686	0.978581
KQK13146	-0.506012	0.995391	-0.102885	0.970947	-0.827803	0.906994	-1.81801	5.81013e-07	-1.07533	0.0333903	-0.181545	0.978581
KQK13151	0.0743668	0.995391	0.101575	0.982798	0.793077	0.906994	0.709635	0.471076	0.223716	0.979823	-0.559032	0.978581
KQK13173	-0.557412	0.995391	-0.116354	0.968401	-0.262661	0.906994	0.270404	0.809269	-0.0687282	0.979823	-0.102714	0.978581
KQK13172	-0.500294	0.995391	-0.0518028	0.987207	-0.277561	0.906994	0.267225	0.835107	-0.0228578	0.979823	-0.115888	0.978581
KQK13174	0.0404582	0.995391	1.04891	0.0176074	0.312569	0.906994	-0.259466	0.890652	-0.0548591	0.979823	-0.621516	0.938874
KQK13184	-0.528228	0.995391	-0.519484	0.827979	-0.251589	0.906994	0.294602	0.894299	-0.156007	0.979823	-0.105139	0.978581
KQK13185	-0.0556493	0.995391	0.0834621	0.982798	-0.763991	0.906994	-0.551811	0.589116	-0.0327829	0.979823	0.193654	0.978581
KQK13201	0.0157742	0.995391	-0.233169	0.851559	0.041255	0.9198	1.29976	3.24868e-07	0.606277	0.258922	-0.550299	0.405489
KQK13199	0.0197096	0.995391	-0.208775	0.882825	0.064313	0.918287	1.30923	2.47888e-07	0.608834	0.253668	-0.546429	0.409831
KQK13203	0.0157742	0.995391	-0.233169	0.851559	0.041255	0.9198	1.29976	3.24868e-07	0.606277	0.258922	-0.550299	0.405489
KQK13200	0.0157742	0.995391	-0.233169	0.851559	0.041255	0.9198	1.29976	3.24868e-07	0.606277	0.258922	-0.550299	0.405489
KQK13202	0.0197096	0.995391	-0.21226	0.879603	0.064313	0.918287	1.30923	2.47888e-07	0.607661	0.255431	-0.546429	0.409831
KQK13206	-0.327525	0.995391	0.42216	0.464211	-1.42367	0.906994	-1.55022	4.92948e-07	-1.20278	0.00380901	-0.710978	0.86884
KQK13210	0.30616	0.995391	0.749888	0.436567	0.587906	0.906994	-0.176654	0.958757	0.112757	0.979823	-0.276719	0.978581
KQK13213	0.10779	0.995391	0.843021	0.754609	1.20805	0.906994	1.24787	0.331415	0.899417	0.789589	0.589407	0.978581
KQK13212	-0.230987	0.995391	0.884514	0.757669	1.17762	0.906994	1.11532	0.498895	0.572014	0.976195	0.446127	0.978581
KQK13220	0.0114169	0.995391	-0.344421	0.960243	0.067678	0.906994	0.242657	0.956026	-0.00914589	0.9803	-0.479629	0.978581
KQK13218	-0.164353	0.995391	-0.798429	0.72528	-0.179009	0.906994	0.277623	0.93675	-0.100238	0.979823	-0.325135	0.978581
KQK13217	-0.164353	0.995391	-0.798429	0.72528	-0.179009	0.906994	0.277623	0.93675	-0.100238	0.979823	-0.325135	0.978581
PNT74136	0.0114169	0.995391	-0.344421	0.960243	0.067678	0.906994	0.242657	0.956026	-0.00914589	0.9803	-0.479629	0.978581
PNT74137	0.0114169	0.995391	-0.344421	0.960243	0.067678	0.906994	0.242657	0.956026	-0.00914589	0.9803	-0.479629	0.978581
KQK13219	0.0114169	0.995391	-0.344421	0.960243	0.067678	0.906994	0.242657	0.956026	-0.00914589	0.9803	-0.479629	0.978581
KQK13225	0.281414	0.995391	0.514313	0.837832	-0.0708529	0.906994	-0.818344	0.6486	-0.832897	0.782917	0.702309	0.978581
PNT74139	0.244237	0.995391	0.520097	0.836506	-0.683584	0.906994	-0.784035	0.679271	-0.799907	0.80738	0.71253	0.978581
PNT74140	0.244237	0.995391	0.520097	0.836506	-0.683584	0.906994	-0.784035	0.679271	-0.799907	0.80738	0.71253	0.978581
KQK13226	0.281414	0.995391	0.514313	0.837832	-0.0708529	0.906994	-0.818344	0.6486	-0.832897	0.782917	0.702309	0.978581
PNT74142	-0.609834	0.995391	-0.274575	0.962746	0.0741574	0.906994	0.657106	0.67567	0.730341	0.77298	0.59032	0.978581
KQK13233	-0.609834	0.995391	-0.274575	0.962746	0.0741574	0.906994	0.690141	0.640918	0.757831	0.741981	0.619543	0.978581
PNT74143	-0.164072	0.995391	0.372581	0.960243	0.705734	0.906994	1.03745	0.527636	1.24324	0.452651	0.944473	0.978581
PNT74146	-0.374348	0.995391	-0.792296	0.0184532	-1.05231	0.906994	-0.246772	0.756151	0.185463	0.979823	-0.376207	0.900117
KQK13244	-0.374348	0.995391	-0.792296	0.0184532	-1.05231	0.906994	-0.246772	0.756151	0.185463	0.979823	-0.376207	0.900117
KQK13251	-0.377477	0.995391	-0.418528	0.829446	-0.154679	0.906994	-0.0301743	0.977129	0.108119	0.979823	-0.0255651	0.978581
KQK13253	-0.411763	0.995391	-0.175541	0.962746	-1.17199	0.906994	-1.16428	0.100277	-0.826171	0.474551	0.623879	0.851143
KQK13252	-0.397691	0.995391	-0.161651	0.966657	-1.15763	0.906994	-1.15022	0.107945	-0.855776	0.450767	0.608477	0.881765
KQK13254	-0.519809	0.995391	-0.147811	0.974235	-1.27347	0.906994	-1.17557	0.110887	-0.877273	0.453997	0.567358	0.955674
KQK13255	-0.378937	0.995391	-0.147855	0.961114	-0.280899	0.906994	-0.576162	0.447409	-0.494298	0.747909	-0.508619	0.951247
KQK13263	-0.261395	0.995391	-0.237409	0.960291	-0.328075	0.906994	0.556452	0.662415	-0.0640655	0.979823	-0.357383	0.978581
KQK13262	-0.330894	0.995391	-0.271753	0.95774	-0.322543	0.906994	0.542574	0.669564	-0.0311772	0.979823	-0.274806	0.978581
PNT74159	-0.330894	0.995391	-0.271753	0.95774	-0.322543	0.906994	0.542574	0.669564	-0.0311772	0.979823	-0.274806	0.978581
PNT74161	-0.440734	0.995391	-0.401807	0.915907	-0.371203	0.906994	0.556324	0.684677	-0.112068	0.979823	-0.439641	0.978581
PNT74160	-0.358273	0.995391	-0.365981	0.922203	-0.358093	0.906994	0.523685	0.696063	-0.0768457	0.979823	-0.265412	0.978581
KQK13264	-0.440734	0.995391	-0.401807	0.915907	-0.371203	0.906994	0.556324	0.684677	-0.112068	0.979823	-0.439641	0.978581
KQK13266	-1.12731	0.544521	-1.08771	0.0874672	-2.03388	0.906994	-0.992	0.129717	-1.09535	0.12481	-0.456166	0.978581
KQK13269	0.411267	0.995391	1.22088	0.000213609	0.0184471	0.906994	0.223621	0.884439	0.751581	0.248176	0.470744	0.895953
KQK13275	-0.59646	0.995391	0.70094	0.219566	-0.446927	0.906994	-1.6173	0.00261597	-1.57077	0.00675174	-2.30324	0.000130541
KQK13277	0.371429	0.995391	0.679315	0.345513	-0.0734037	0.906994	0.182517	0.939462	0.248081	0.979823	0.322015	0.978581
KQK13278	0.371429	0.995391	0.679315	0.345513	-0.0734037	0.906994	0.182517	0.939462	0.248081	0.979823	0.322015	0.978581
KQK13276	0.371429	0.995391	0.679315	0.345513	-0.0734037	0.906994	0.182517	0.939462	0.248081	0.979823	0.322015	0.978581
KQK13306	-0.0835893	0.995391	1.2906	0.00134013	0.491669	0.906994	-0.31847	0.861756	0.600132	0.640261	-0.449028	0.978581
KQK13310	-0.866693	0.110128	-0.598277	0.0282294	-1.45794	0.906994	0.0456453	0.974404	-0.0461652	0.979823	0.326892	0.724808
KQK13313	-0.645483	0.995391	-0.949131	0.196754	-0.509804	0.906994	0.335455	0.802868	0.430531	0.854127	0.0390956	0.978581
KQK13321	0.204282	0.995391	-0.178857	0.96847	0.208619	0.906994	-0.468395	0.797162	-0.222154	0.979823	0.149316	0.978581
KQK13322	0.0932933	0.995391	-0.209365	0.960243	-0.579798	0.906994	0.000387286	0.98253	-0.134292	0.979823	-0.234817	0.978581
PNT74179	0.0324025	0.995391	-0.1618	0.961114	-0.618332	0.906994	0.262528	0.865865	0.123955	0.979823	0.283486	0.978581
KQK13328	0.59523	0.995391	0.177341	0.982798	0.972177	0.906994	0.520436	0.872917	0.608747	0.946476	-0.529456	0.978581
KQK13330	0.00666076	0.995391	-0.933255	0.673481	-0.164441	0.918426	-0.351674	0.924751	0.112768	0.979823	0.098209	0.978581
PNT74182	0.302958	0.995391	0.48597	0.212294	0.693388	0.906994	0.622091	0.0513944	0.278736	0.903409	-0.0280381	0.978581
KQK13331	0.302958	0.995391	0.48597	0.212294	0.693388	0.906994	0.622091	0.0513944	0.278736	0.903409	-0.0280381	0.978581
KQK13332	-0.115714	0.995391	0.036226	0.991162	-1.33162	0.906994	-0.0712491	0.972817	0.404916	0.85331	-0.0914594	0.978581
KQK13338	-0.233228	0.995391	0.145584	0.929089	-1.20574	0.906994	-1.26179	1.07723e-05	-0.866602	0.0340558	-0.576532	0.207427
KQK13346	-0.873004	0.144142	-0.307598	0.670632	-0.900571	0.906994	-0.0926193	0.951356	-0.0916018	0.979823	-0.293036	0.978581
KQK13368	-0.260939	0.995391	0.397985	0.529828	-0.543085	0.906994	-0.952196	0.00727171	-0.461856	0.658185	-0.433136	0.795196
KQK13369	-0.260939	0.995391	0.397985	0.529828	-0.543085	0.906994	-0.952196	0.00727171	-0.461856	0.658185	-0.433136	0.795196
KQK13370	-0.267011	0.995391	0.403526	0.511772	-0.545882	0.906994	-0.944741	0.00794231	-0.46357	0.657943	-0.433854	0.796141
KQK13371	-0.10011	0.995391	0.230031	0.761702	-0.597148	0.906994	-0.0147835	0.977248	-0.133763	0.979823	0.469127	0.310161
KQK13373	0.238008	0.995391	0.220691	0.846611	-0.343079	0.906994	0.424393	0.380624	0.473153	0.528096	0.373247	0.816982
KQK13374	-0.014517	0.995391	0.260438	0.910926	-0.331153	0.906994	0.373678	0.70655	0.488144	0.764514	0.103154	0.978581
KQK13375	-0.749984	0.995391	-0.797518	0.512452	-1.0269	0.906994	-0.221193	0.939462	-0.285647	0.979823	-0.749225	0.938949
KQK13377	-0.550182	0.995391	-0.270873	0.982798	1.35198	0.906994	0.40126	0.962737	-0.394329	0.979823	0.604214	0.978581
KQK13404	-0.458751	0.995391	-0.543757	0.32978	-1.11174	0.906994	-0.447009	0.465871	-0.466649	0.671003	0.0168669	0.978581
KQK13403	-0.324051	0.995391	0.43575	0.891095	0.674621	0.906994	0.0897944	0.976163	-0.469411	0.969094	0.0682266	0.978581
PNT74198	-0.324051	0.995391	0.43575	0.891095	0.674621	0.906994	0.047142	0.977129	-0.469411	0.969094	0.0682266	0.978581
PNT74201	-0.389145	0.995391	-0.420712	0.961734	0.946065	0.906994	-0.536482	0.930366	-0.403112	0.979823	-0.304958	0.978581
KQK13413	-0.389145	0.995391	-0.420712	0.961734	0.946065	0.906994	-0.536482	0.930366	-0.403112	0.979823	-0.304958	0.978581
PNT74202	-0.0839716	0.995391	-0.46518	0.893985	-0.922043	0.906994	-0.412939	0.880763	-0.340033	0.979823	-0.0504951	0.978581
PNT74203	-0.0839716	0.995391	-0.46518	0.893985	-0.922043	0.906994	-0.412939	0.880763	-0.340033	0.979823	-0.0504951	0.978581
KQK13414	-0.0839716	0.995391	-0.46518	0.893985	-0.922043	0.906994	-0.412939	0.880763	-0.340033	0.979823	-0.0504951	0.978581
PNT74205	0.744174	0.995391	-0.126716	0.990938	1.04246	0.906994	0.68009	0.881119	0.786934	0.946476	-0.112901	0.978581
KQK13431	0.744174	0.995391	-0.126716	0.990938	0.843869	0.906994	0.68009	0.881119	0.786934	0.946476	-0.112901	0.978581
KQK13429	0.799681	0.995391	0.10628	0.991162	1.08895	0.906994	0.809156	0.850896	0.881191	0.933353	0.115233	0.978581
PNT74206	0.646234	0.995391	-0.387585	0.977471	0.704184	0.906994	0.533386	0.934469	0.517828	0.979823	-0.342096	0.978581
KQK13433	0.57032	0.986148	0.291235	0.802907	-0.129358	0.910204	0.579822	0.196	0.153024	0.979823	0.0380069	0.978581
KQK13442	-0.888485	0.995391	-0.777648	0.0410625	-2.22493	0.743535	-2.12678	1.15991e-12	-1.9548	2.08586e-08	-1.65685	2.32024e-08
KQK13453	-0.504889	0.995391	-0.664522	0.62303	-0.132546	0.906994	0.926996	0.107514	0.528994	0.792396	0.0504759	0.978581
PNT74214	1.70911	0.429482	1.43379	0.200856	1.34833	0.906994	1.33285	0.248927	0.770618	0.883359	0.490939	0.978581
KQK13463	1.70911	0.429482	1.43379	0.200856	1.34833	0.906994	1.33285	0.248927	0.770618	0.883359	0.490939	0.978581
KQK13468	-0.168449	0.995391	0.0675375	0.982798	-0.545023	0.906994	-0.215714	0.881119	-0.199447	0.979823	0.212663	0.978581
KQK13471	0.0191936	0.995391	-0.336864	0.909598	-0.0770501	0.906994	-0.254337	0.919906	-0.393221	0.950772	-0.33008	0.978581
KQK13470	0.00630725	0.995415	-0.31027	0.922455	-0.0514941	0.907456	-0.244659	0.926693	-0.366724	0.964659	-0.327818	0.978581
KQK13485	-0.426092	0.995391	-0.41407	0.493598	-0.258873	0.906994	-0.176501	0.881119	-0.357628	0.832303	-0.241091	0.978581
KQK13486	-0.439215	0.995391	-0.416489	0.488023	-0.268476	0.906994	-0.176079	0.881119	-0.360019	0.828481	-0.243495	0.978581
KQK13484	-0.426092	0.995391	-0.41407	0.493598	-0.258873	0.906994	-0.176501	0.881119	-0.357628	0.832303	-0.241091	0.978581
KQK13487	-0.439215	0.995391	-0.416489	0.488023	-0.268476	0.906994	-0.176079	0.881119	-0.360019	0.828481	-0.243495	0.978581
KQK13491	0.493112	0.995391	0.327104	0.726076	-0.303836	0.906994	-0.12431	0.944215	0.445944	0.736801	0.510397	0.579117
KQK13498	-0.148476	0.995391	-0.588182	0.480635	-0.124744	0.906994	-0.462656	0.600014	-0.397942	0.886804	-0.188495	0.978581
KQK13499	0.435194	0.995391	-0.759428	0.90688	0.724693	0.906994	2.76397	7.01508e-06	2.48937	0.000460878	1.65953	0.27976
KQK13502	0.159302	0.995391	0.711959	0.233649	-0.611596	0.906994	-0.860736	0.191612	-0.233058	0.979823	-0.0819204	0.978581
KQK13504	1.17706	0.780277	1.8201	0.000816517	1.81385	0.906994	1.23337	0.10087	1.48614	0.0495967	1.1132	0.437389
KQK13513	0.911979	0.105416	1.27471	2.82311e-05	-0.114452	0.907456	0.474174	0.313255	0.992346	0.00869971	1.11928	3.72904e-05
KQK13518	-0.256146	0.995391	-0.158913	0.954314	-0.667636	0.906994	-0.154355	0.935292	-0.00746498	0.980108	-0.0347805	0.978581
KQK13522	-0.5649	0.995391	-0.799369	0.379607	-0.576279	0.906994	0.386557	0.741281	0.0359009	0.979823	-0.0906726	0.978581
KQK13523	-0.614754	0.995391	-0.918646	0.313596	-0.653094	0.906994	0.426718	0.707532	0.0699311	0.979823	-0.0291526	0.978581
KQK13524	0.315567	0.995391	-0.539477	0.960243	0.391927	0.906994	0.707172	0.850686	-0.396659	0.979823	-0.728625	0.978581
KQK13526	0.488638	0.995391	0.259367	0.951494	0.13005	0.907456	0.481119	0.714011	0.451665	0.911946	0.0266038	0.978581
KQK13533	-0.208609	0.995391	-0.195918	0.962746	-0.175923	0.906994	-0.110928	0.971793	0.0079097	0.987014	-0.0811059	0.978581
KQK13532	-0.208609	0.995391	-0.195918	0.962746	-0.175923	0.906994	-0.110928	0.971793	0.0079097	0.987014	-0.0811059	0.978581
KQK13547	0.117625	0.995391	0.149095	0.956347	-0.21349	0.906994	-0.409861	0.562651	-0.481484	0.676972	-0.517099	0.758877
KQK13551	0.117625	0.995391	0.149095	0.956347	-0.21349	0.906994	-0.409861	0.562651	-0.481484	0.676972	-0.517099	0.758877
KQK13554	-1.31718	0.995391	-1.0063	0.0165933	-1.96297	0.813517	-3.26423	3.11268e-15	-3.00234	5.39911e-12	-4.01475	5.08156e-17
KQK13560	-0.557356	0.995391	-0.200501	0.982798	-0.0901251	0.906994	0.160252	0.975673	0.0819547	0.979823	-0.473619	0.978581
KQK13578	-0.213336	0.995391	-0.195511	0.92345	-0.726702	0.906994	0.055302	0.976163	0.316036	0.926704	-0.162042	0.978581
KQK13579	0.310332	0.995391	0.35696	0.792231	-0.181661	0.906994	0.452204	0.569448	0.190954	0.979823	0.0700951	0.978581
KQK13588	-1.20025	0.0823078	-0.760169	0.0801457	-0.883783	0.906994	-0.0799294	0.966753	0.0364391	0.979823	0.0484998	0.978581
KQK13590	0.108783	0.995391	0.00619429	0.991944	-0.338931	0.906994	0.295444	0.876565	0.440313	0.886464	0.0506032	0.978581
KQK13595	-0.231112	0.995391	0.0644565	0.991162	0.246168	0.906994	0.322433	0.947966	0.287533	0.979823	-0.227954	0.978581
KQK13598	0.673302	0.995391	0.931045	0.100142	0.459386	0.906994	-0.029555	0.977248	0.283981	0.979823	0.345225	0.978581
KQK13597	0.614208	0.995391	0.68929	0.42531	0.329805	0.906994	-0.112021	0.971133	0.182226	0.979823	0.0970481	0.978581
KQK13601	2.23169	0.340839	2.81211	0.000344165	0.984907	0.906994	1.5471	0.322757	1.53946	0.451492	1.12018	0.978581
KQK13606	0.844917	0.995391	1.78438	0.464924	1.89095	0.906994	2.19367	0.178303	1.16304	0.911389	2.2158	0.505709
KQK13607	-0.198975	0.995391	-0.182486	0.883359	-0.52611	0.906994	-0.716258	0.0299478	-0.555535	0.349072	-0.40036	0.68181
KQK13608	-0.215096	0.995391	-0.17568	0.893626	-0.535261	0.906994	-0.711299	0.032168	-0.564499	0.33087	-0.408959	0.648228
KQK13609	-0.198975	0.995391	-0.182486	0.883359	-0.52611	0.906994	-0.716258	0.0299478	-0.555535	0.349072	-0.40036	0.68181
KQK13611	-0.969912	0.485927	-1.40122	0.000374399	-0.703629	0.906994	1.3573	8.73183e-06	0.735332	0.248176	0.807094	0.074982
PNT74254	-0.969912	0.485927	-1.40122	0.000374399	-0.703629	0.906994	1.3573	8.73183e-06	0.735332	0.248176	0.807094	0.074982
KQK13612	-0.285593	0.995391	-0.507599	0.596975	-0.0184555	0.937186	-0.413673	0.653323	-0.333669	0.936007	-0.291791	0.978581
PNT74255	-0.258791	0.995391	-0.50237	0.656096	0.0433941	0.95673	-0.439758	0.659766	-0.351315	0.936398	-0.197038	0.978581
KQK13614	0.00253402	0.995391	-0.256727	0.973004	0.331177	0.906994	0.222036	0.961784	0.262737	0.979823	-0.101693	0.978581
KQK13622	0.404854	0.995391	0.264717	0.961114	0.193029	0.909461	-1.16088	0.451916	-0.473098	0.976195	-0.732011	0.978581
KQK13623	0.125534	0.995391	0.214074	0.97645	0.0883717	0.910043	-1.03622	0.581224	-0.404919	0.979823	-0.817827	0.978581
KQK13628	-0.391443	0.995391	-0.0536351	0.982798	-0.974591	0.906994	-1.10323	0.000318568	-1.10455	0.00431389	-0.424265	0.739446
KQK13629	0.791631	0.995391	0.696387	0.87988	0.448162	0.906994	-0.371925	0.955045	-0.0774298	0.979823	-0.218914	0.978581
KQK13633	-0.414152	0.995391	-0.215542	0.911412	-0.65319	0.906994	-0.80191	0.0878907	-0.971161	0.102832	-0.554289	0.70775
KQK13634	-0.324616	0.995391	-0.219233	0.917077	-0.587236	0.906994	-0.830892	0.0875134	-1.05891	0.078642	-0.577103	0.708738
KQK13636	-0.418265	0.995391	-0.574207	0.18886	-0.711713	0.906994	-0.217816	0.823094	-0.178263	0.979823	-0.222235	0.978581
KQK13638	0.434532	0.995391	0.33323	0.960243	1.11964	0.906994	1.12084	0.269326	0.525094	0.958922	0.464527	0.978581
KQK13640	0.434532	0.995391	0.33323	0.960243	1.11964	0.906994	1.12084	0.269326	0.525094	0.958922	0.464527	0.978581
KQK13644	0.434628	0.995391	0.247801	0.976552	1.19378	0.906994	1.34847	0.180794	0.56715	0.964659	0.593619	0.978581
KQK13642	0.434628	0.995391	0.247801	0.976552	1.19378	0.906994	1.34847	0.180794	0.56715	0.964659	0.593619	0.978581
KQK13639	0.434532	0.995391	0.33323	0.960243	1.11964	0.906994	1.12084	0.269326	0.525094	0.958922	0.464527	0.978581
KQK13645	0.0474407	0.995391	0.107243	0.982798	0.379763	0.906994	0.365821	0.830213	0.10049	0.979823	-0.183804	0.978581
PNT74266	0.0474407	0.995391	0.107243	0.982798	0.379763	0.906994	0.365821	0.830213	0.10049	0.979823	-0.183804	0.978581
KQK13646	0.0474407	0.995391	0.107243	0.982798	0.379763	0.906994	0.365821	0.830213	0.10049	0.979823	-0.183804	0.978581
KQK13661	0.657618	0.733903	1.70355	4.38885e-10	0.194107	0.906994	0.492173	0.387325	0.689792	0.331298	0.0735868	0.978581
KQK13662	0.165354	0.995391	1.51751	1.31726e-10	0.516004	0.906994	-0.172202	0.8474	0.613039	0.205948	-0.311345	0.82666
PNT74274	0.126797	0.995391	1.4873	5.33205e-10	0.521287	0.906994	-0.182452	0.834965	0.60246	0.226576	-0.29162	0.923942
KQK13665	1.55832	0.000648622	1.8886	2.90182e-10	1.50446	0.906994	0.302789	0.83511	-0.673949	0.517155	-0.349356	0.978581
KQK13666	1.5242	0.000827943	1.8624	3.1558e-10	1.49479	0.906994	0.276967	0.859573	-0.708457	0.455059	-0.354647	0.978581
KQK13667	-0.833165	0.699037	-0.162111	0.954314	-1.28124	0.906994	-0.371578	0.650612	-0.226703	0.979823	-0.37145	0.978581
KQK13668	-0.149904	0.995391	-0.882517	0.170991	-0.829222	0.906994	-0.431554	0.653978	-0.0800872	0.979823	-0.0396449	0.978581
KQK13674	-1.03039	0.995391	-0.582763	0.857814	-0.468957	0.906994	0.139865	0.971133	-0.0331557	0.979823	-0.445785	0.978581
KQK13682	0.586303	0.995391	0.897958	0.634451	0.872346	0.906994	0.156998	0.974404	0.0967154	0.979823	0.644531	0.978581
KQK13686	0.146745	0.995391	0.167099	0.935989	-0.62898	0.906994	0.156382	0.916737	0.130464	0.979823	0.0707553	0.978581
PNT74281	-0.926596	0.995391	0.640084	0.941596	0.679951	0.906994	0.868451	0.83014	0.193365	0.979823	0.213461	0.978581
PNT74280	-0.926596	0.995391	0.640084	0.941596	0.679951	0.906994	0.868451	0.83014	0.193365	0.979823	0.213461	0.978581
KQK13720	-0.458922	0.995391	-0.542508	0.35092	-1.11551	0.906994	0.154598	0.921747	0.181342	0.979823	-0.0483187	0.978581
KQK13732	-0.743843	0.209065	-0.738814	0.0136684	-2.50051	0.612154	-1.5909	3.65137e-10	-1.15247	0.000684888	-0.0325582	0.978581
KQK13733	-0.214319	0.995391	0.280962	0.906224	-0.0847496	0.91993	0.427753	0.666665	0.124464	0.979823	0.0394762	0.978581
KQK13734	0.0169427	0.995391	0.276474	0.924867	0.00968462	0.97352	0.490451	0.645826	0.144511	0.979823	0.0019715	0.981614
PNT74291	0.142875	0.995391	0.274619	0.935989	0.216654	0.906994	0.552445	0.606475	0.0833945	0.979823	0.00929011	0.981274
KQK13737	-0.586454	0.995391	-0.840402	0.264877	-0.761282	0.906994	0.165637	0.939462	-0.0730921	0.979823	-0.326171	0.978581
KQK13743	-0.427516	0.995391	0.185921	0.937738	-0.993585	0.906994	-1.20834	0.0123495	-1.13113	0.0407019	-0.662216	0.535578
PNT74297	-0.0276305	0.995391	-0.131377	0.982798	-0.415208	0.906994	-0.00753166	0.988335	0.268678	0.979823	0.152278	0.978581
PNT74299	0.189386	0.995391	0.0112664	0.991162	-0.592092	0.906994	0.22854	0.918202	0.33536	0.958311	0.0885624	0.978581
PNT74300	0.189386	0.995391	0.0112664	0.991162	-0.592092	0.906994	0.22854	0.918202	0.342437	0.9551	0.0885624	0.978581
PNT74298	-0.0276305	0.995391	-0.131377	0.982798	-0.415208	0.906994	-0.00753166	0.988335	0.279268	0.979823	0.152278	0.978581
KQK13749	0.58544	0.71419	0.4667	0.306466	-0.325333	0.906994	-0.0470092	0.976163	0.0224064	0.979823	0.260698	0.978581
KQK13750	-0.144623	0.995391	-0.766859	0.847829	-0.638157	0.906994	-1.6988	0.353087	-1.97714	0.293026	-1.508	0.889982
KQK13753	-0.826952	0.995391	-0.392257	0.835015	-1.06955	0.906994	-0.0995493	0.970453	0.19159	0.979823	-0.379521	0.978581
KQK13766	-0.148317	0.995391	-0.0887619	0.98762	0.22727	0.906994	0.252951	0.938765	0.0368232	0.979823	-0.190267	0.978581
KQK13783	0.646489	0.995391	0.449935	0.89702	0.0186483	0.934449	0.638247	0.688874	0.483567	0.950164	-0.0270137	0.980704
KQK13789	-0.0881096	0.995391	-0.252722	0.950631	-0.254379	0.906994	0.544889	0.562831	0.26338	0.979823	-0.142266	0.978581
PNT74316	-0.0881096	0.995391	-0.252722	0.950631	-0.254379	0.906994	0.544889	0.562831	0.26338	0.979823	-0.142266	0.978581
KQK13788	-0.0881096	0.995391	-0.252722	0.950631	-0.254379	0.906994	0.544889	0.562831	0.26338	0.979823	-0.142266	0.978581
PNT74315	-0.0881096	0.995391	-0.252722	0.950631	-0.254379	0.906994	0.544889	0.562831	0.26338	0.979823	-0.142266	0.978581
KQK13796	-0.539692	0.760013	-0.0695275	0.973004	-1.34278	0.906994	-0.0594708	0.97033	-0.106358	0.979823	-0.46371	0.232061
PNT74319	-0.539692	0.760013	-0.0695275	0.973004	-1.34278	0.906994	-0.0594708	0.97033	-0.106358	0.979823	-0.46371	0.232061
PNT74323	-0.539692	0.760013	-0.0695275	0.973004	-1.34278	0.906994	-0.0594708	0.97033	-0.106358	0.979823	-0.46371	0.232061
PNT74320	-0.539692	0.760013	-0.0695275	0.973004	-1.34278	0.906994	-0.0594708	0.97033	-0.106358	0.979823	-0.46371	0.232061
PNT74324	-0.539692	0.760013	-0.0695275	0.973004	-1.34278	0.906994	-0.0594708	0.97033	-0.106358	0.979823	-0.46371	0.232061
PNT74322	-0.539692	0.760013	-0.0695275	0.973004	-1.34278	0.906994	-0.0594708	0.97033	-0.106358	0.979823	-0.46371	0.232061
PNT74317	-0.539692	0.760013	-0.0695275	0.973004	-1.34278	0.906994	-0.0594708	0.97033	-0.106358	0.979823	-0.46371	0.232061
PNT74321	-0.539692	0.760013	-0.0695275	0.973004	-1.34278	0.906994	-0.0594708	0.97033	-0.106358	0.979823	-0.46371	0.232061
PNT74318	-0.539692	0.760013	-0.0695275	0.973004	-1.34278	0.906994	-0.0594708	0.97033	-0.106358	0.979823	-0.46371	0.232061
KQK13798	1.47166	0.604861	1.39504	0.166905	0.590401	0.906994	0.666724	0.773005	0.157695	0.979823	0.683309	0.978581
PNT74325	1.47166	0.604861	1.39504	0.166905	0.590401	0.906994	0.666724	0.773005	0.157695	0.979823	0.683309	0.978581
KQK13799	1.47166	0.604861	1.39504	0.166905	0.590401	0.906994	0.666724	0.773005	0.157695	0.979823	0.683309	0.978581
PNT74326	1.47166	0.604861	1.39504	0.166905	0.590401	0.906994	0.666724	0.773005	0.157695	0.979823	0.683309	0.978581
KQK13820	0.012032	0.995391	-0.122111	0.9833	0.111866	0.906994	0.933518	0.416097	0.548622	0.941058	0.331342	0.978581
KQK13823	0.116769	0.995391	0.752172	0.427529	0.629861	0.906994	-0.123774	0.967122	0.282841	0.979823	-0.442107	0.978581
KQK13837	0.412502	0.995391	-1.24255	0.000160842	-1.63798	0.906994	2.14571	1.63942e-19	1.69749	3.77998e-06	-0.313505	0.978581
KQK13839	-0.706027	0.995391	-0.942917	0.265136	-1.14314	0.906994	-1.61138	0.0189232	-1.38646	0.070816	-1.0134	0.474211
KQK13840	0.0944528	0.995391	-0.397839	0.901262	-0.154656	0.907456	-0.457548	0.823735	-0.419718	0.961924	-0.201889	0.978581
KQK13843	0.0968748	0.995391	-0.577509	0.867995	-0.326772	0.906994	0.979831	0.29656	1.10086	0.283765	0.940979	0.760152
KQK13855	0.296781	0.995391	0.418175	0.891575	-0.370047	0.906994	-0.203903	0.957278	0.248827	0.979823	0.32424	0.978581
KQK13854	0.168472	0.995391	0.368906	0.911412	-0.397911	0.906994	-0.260666	0.940447	0.220813	0.979823	0.338183	0.978581
KQK13857	-0.0383929	0.995391	0.141122	0.971222	-0.00603527	0.906994	0.360004	0.782414	0.152763	0.979823	0.343235	0.978581
PNT74339	-0.5957	0.995391	-0.809764	0.384744	-0.00792455	0.906994	-0.211374	0.935292	-0.173754	0.979823	-0.154163	0.978581
KQK13858	-0.5957	0.995391	-0.809764	0.384744	-0.00792455	0.906994	-0.211374	0.935292	-0.173754	0.979823	-0.154163	0.978581
KQK13887	-0.302091	0.995391	-0.307143	0.930414	-0.182662	0.906994	0.218071	0.938272	0.121123	0.979823	-0.93363	0.761543
PNT74346	-0.302091	0.995391	-0.253251	0.956347	-0.182662	0.906994	0.243745	0.924751	0.150881	0.979823	-0.93363	0.761543
KQK13895	0.600431	0.995391	0.595129	0.822688	0.498744	0.906994	0.36445	0.914298	0.0246273	0.979823	0.32092	0.978581
KQK13894	0.686586	0.995391	0.478722	0.86483	0.305456	0.906994	0.232077	0.948806	-0.197726	0.979823	0.313888	0.978581
KQK13899	-0.753656	0.995391	-0.125979	0.97643	-0.454177	0.906994	-0.800759	0.290293	-0.440589	0.878277	0.00380482	0.978581
KQK13906	-0.354882	0.995391	-0.308632	0.716971	-2.04631	0.624389	-1.87107	4.23622e-11	-1.29712	0.000449625	-0.810837	0.0300119
KQK13907	-0.354882	0.995391	-0.308632	0.716971	-2.04631	0.624389	-1.87107	4.23622e-11	-1.29712	0.000449625	-0.810837	0.0300119
KQK13905	-0.354882	0.995391	-0.308632	0.716971	-2.04631	0.624389	-1.87107	4.23622e-11	-1.29712	0.000449625	-0.810837	0.0300119
KQK13912	1.14067	0.00478019	1.49533	1.19349e-09	0.217401	0.906994	0.376179	0.462231	0.592908	0.359548	0.992882	0.000586662
KQK13913	1.14067	0.00478019	1.49533	1.19349e-09	0.217401	0.906994	0.376179	0.462231	0.592908	0.359548	0.992882	0.000586662
KQK13918	-0.0495297	0.995391	0.980461	0.778481	1.69034	0.906994	1.03036	0.665931	0.145826	0.979823	-0.0951736	0.978581
KQK13927	-1.00533	0.995391	0.427314	0.957122	0.121188	0.906994	0.789082	0.73071	0.0342468	0.979823	0.013647	0.978581
KQK13928	-0.989746	0.995391	-0.114954	0.982798	0.061497	0.914051	0.333375	0.869411	0.212291	0.979823	-1.58205	0.232061
KQK13933	-0.130708	0.995391	-1.71656	0.818665	0.531711	0.906994	0.110218	0.976163	0.38493	0.979823	-0.583816	0.978581
KQK13932	-0.130708	0.995391	-1.71656	0.818665	0.531711	0.906994	0.247028	0.9759	0.549083	0.979823	-0.299906	0.978581
PNT74373	-0.130708	0.995391	-1.71656	0.818665	0.531711	0.906994	0.247028	0.9759	0.549083	0.979823	-0.299906	0.978581
KQK13937	0.0150912	0.995391	-0.540577	0.892237	-0.243173	0.906994	-0.585521	0.82848	-0.708083	0.885714	0.174444	0.978581
KQK13935	-0.187733	0.995391	-0.481225	0.915345	-0.25236	0.906994	-0.853369	0.648007	-0.901619	0.77217	-0.0355645	0.97969
KQK13936	0.062758	0.995391	-0.510582	0.899824	-0.281501	0.906994	-0.622745	0.803402	-0.679144	0.898273	0.137306	0.978581
KQK13940	-0.319532	0.995391	0.230809	0.956347	-0.397233	0.906994	-0.821311	0.428622	-0.613393	0.829012	-0.266309	0.978581
KQK13942	-0.606595	0.995391	-0.618681	0.88648	0.144838	0.906994	-0.233658	0.961784	0.115809	0.979823	-1.33776	0.945665
PNT74376	-0.606595	0.995391	-0.618681	0.88648	0.144838	0.906994	-0.233658	0.961784	0.115809	0.979823	-1.33776	0.945665
KQK13961	-0.062586	0.995391	0.349179	0.955828	0.0852027	0.907456	-0.496367	0.890388	-0.0133669	0.985462	0.00737287	0.97969
KQK13960	0.156243	0.995391	0.285811	0.961114	0.208895	0.906994	-0.279201	0.9504	0.0946748	0.979823	0.0998745	0.978581
KQK13965	-1.3856	0.100314	-1.44096	0.000186117	-2.39051	0.624389	-2.00031	2.69364e-07	-1.52657	0.000884631	-1.07661	0.0262851
KQK13967	-0.284813	0.995391	-0.309966	0.825445	-0.777642	0.906994	1.19035	0.00015681	1.10265	0.0127732	0.491268	0.758877
KQK13968	0.183343	0.995391	0.647627	0.755938	-0.0510887	0.922289	0.0638416	0.976163	0.336888	0.979823	-0.0441491	0.978581
KQK13971	0.183343	0.995391	0.647627	0.755938	-0.0510887	0.922289	0.0638416	0.976163	0.336888	0.979823	-0.0441491	0.978581
KQK13969	0.183343	0.995391	0.647627	0.755938	-0.0510887	0.922289	0.0638416	0.976163	0.336888	0.979823	-0.0441491	0.978581
KQK13970	0.183343	0.995391	0.647627	0.755938	-0.0510887	0.922289	0.0638416	0.976163	0.336888	0.979823	-0.0441491	0.978581
KQK13978	-0.352857	0.995391	-0.554173	0.404999	-0.357622	0.906994	0.355469	0.628539	0.200777	0.979823	0.180176	0.978581
KQK13984	-0.413762	0.995391	-0.467961	0.864925	-0.688286	0.906994	0.0387317	0.977129	0.157848	0.979823	-0.0671153	0.978581
KQK13994	-0.141045	0.995391	0.327694	0.93425	1.12092	0.906994	1.58242	0.00523177	1.47568	0.0199442	0.458573	0.978581
PNT74390	-0.275627	0.995391	0.140585	0.966354	-0.401031	0.906994	-0.70127	0.353555	-0.58434	0.71691	-0.702841	0.758877
KQK14009	-0.288162	0.995391	0.183579	0.957651	-0.443056	0.906994	-0.691046	0.356165	-0.565607	0.735954	-0.745758	0.674489
KQK14013	0.0363938	0.995391	0.00661305	0.992021	-0.189551	0.906994	-0.250098	0.892344	-0.108801	0.979823	0.00328615	0.980447
KQK14017	-0.595154	0.995391	-1.42279	0.596765	0.589279	0.906994	-1.31946	0.564851	-2.1462	0.337166	-0.790742	0.978581
KQK14018	-0.266001	0.995391	-1.47952	0.486139	0.444569	0.906994	-1.27105	0.526739	-2.05317	0.264894	-0.5566	0.978581
KQK14020	-0.202684	0.995391	-1.23889	0.593577	0.476179	0.906994	-1.19907	0.549963	-1.67819	0.406437	-0.422672	0.978581
KQK14019	-0.478874	0.995391	-1.15574	0.70252	0.61458	0.906994	-1.22992	0.590955	-1.67631	0.500433	-0.59433	0.978581
KQK14048	0.257163	0.995391	0.753978	0.120541	0.192196	0.906994	-0.243751	0.890388	0.0691435	0.979823	0.818062	0.176041
KQK14047	0.25518	0.995391	0.824165	0.0576935	0.165058	0.906994	-0.239722	0.885125	0.0371701	0.979823	0.805612	0.166768
KQK14046	0.0777177	0.995391	0.833639	0.0253326	-0.0904739	0.906994	-0.259246	0.828758	0.0407678	0.979823	0.766718	0.144477
KQK14063	0.235985	0.995391	0.386358	0.960243	-0.227331	0.906994	-0.582395	0.894827	-0.385882	0.979823	0.480798	0.978581
KQK14068	0.369376	0.995391	0.366642	0.881082	-0.471292	0.906994	-0.806862	0.455252	-1.03568	0.401856	0.0160944	0.978581
KQK14069	1.15396	0.0079045	1.29628	1.94438e-06	1.47337	0.906994	0.757742	0.0455309	-0.240879	0.964659	-0.126958	0.978581
KQK14070	1.17827	0.0134281	1.34765	3.92903e-06	1.55083	0.906994	0.881977	0.0214668	-0.258655	0.962977	-0.0611685	0.978581
KQK14071	1.11533	0.0171925	1.29446	3.21568e-06	1.49899	0.906994	0.746247	0.0570636	-0.258056	0.955988	-0.16167	0.978581
KQK14111	0.527471	0.995391	0.778473	0.650767	0.461203	0.906994	0.508113	0.83602	0.617775	0.888883	0.458143	0.978581
KQK14109	0.5991	0.995391	0.821476	0.578006	0.381698	0.906994	0.582776	0.765722	0.689386	0.814278	0.552006	0.978581
KQK14110	0.5991	0.995391	0.821476	0.578006	0.381698	0.906994	0.582776	0.765722	0.689386	0.814278	0.552006	0.978581
KQK14116	-0.678654	0.905365	-0.174661	0.943026	-0.637577	0.906994	-0.208104	0.881119	0.0278933	0.979823	-0.0186743	0.978581
KQK14130	-0.649057	0.995391	0.257652	0.884055	-0.907738	0.906994	-0.555839	0.439979	-0.508917	0.725269	-0.61695	0.746259
PNT74412	-0.655601	0.995391	0.230197	0.923586	-0.778266	0.906994	-0.495189	0.588361	-0.527053	0.754821	-0.707987	0.715882
PNT74413	-0.517937	0.995391	0.281286	0.89397	-0.688817	0.906994	-0.460681	0.665113	-0.511603	0.800128	-0.670303	0.846041
KQK14160	0.124881	0.995391	1.22836	0.461473	-0.552829	0.906994	-2.05021	0.425683	-0.481676	0.979823	-0.400793	0.978581
KQK14183	0.916628	0.994644	0.594391	0.737136	0.382625	0.906994	0.16869	0.962572	-0.406659	0.978321	0.638299	0.978581
KQK14182	0.874157	0.995391	0.707775	0.649992	0.550894	0.906994	0.276059	0.938078	-0.295746	0.979823	0.775746	0.935597
PNT74439	0.916628	0.994644	0.594391	0.737136	0.382625	0.906994	0.16869	0.962572	-0.406659	0.978321	0.638299	0.978581
KQK14185	0.932369	0.988648	0.623592	0.711068	0.43455	0.906994	0.121587	0.972817	-0.453171	0.966332	0.668921	0.978581
KQK14186	0.75612	0.995391	0.705859	0.702358	0.59376	0.906994	-0.134868	0.973459	-0.56505	0.947209	0.565441	0.978581
KQK14187	0.639054	0.995391	0.883003	0.576019	0.846715	0.906994	-0.0230866	0.977248	-0.424925	0.979823	0.756904	0.978581
KQK14188	0.662975	0.995391	0.958046	0.474194	0.8707	0.906994	0.00854942	0.977813	-0.390831	0.979823	0.793646	0.978581
KQK14184	0.883275	0.995391	0.769969	0.560554	0.576908	0.906994	0.287787	0.93291	-0.278111	0.979823	0.800368	0.896417
KQK14204	-0.0478982	0.995391	0.181941	0.925905	-0.337315	0.906994	0.115726	0.945372	-0.0718297	0.979823	0.23321	0.978581
KQK14206	0.253219	0.995391	0.525386	0.566489	0.0137531	0.906994	-0.594079	0.51278	-0.285493	0.979823	-0.0181033	0.978581
KQK14216	-0.479555	0.995391	0.469697	0.917077	-0.365389	0.906994	1.00186	0.439979	1.04149	0.559058	0.465641	0.978581
KQK14213	-0.479555	0.995391	0.469697	0.917077	-0.365389	0.906994	1.00186	0.439979	1.04149	0.559058	0.465641	0.978581
KQK14215	-0.505387	0.995391	0.523371	0.901262	-0.22219	0.906994	1.12269	0.351125	1.16778	0.45832	0.566505	0.978581
KQK14214	-0.505387	0.995391	0.523371	0.901262	-0.22219	0.906994	1.12269	0.351125	1.16778	0.45832	0.566505	0.978581
KQK14217	1.45664	0.00391018	1.26346	0.000643773	0.0977622	0.906994	0.679498	0.206349	0.0311879	0.979823	-0.096901	0.978581
KQK14222	-0.563513	0.995391	-0.810992	0.23805	-0.524012	0.906994	1.03828	0.00942233	0.714618	0.331298	0.192376	0.978581
KQK14248	-0.361568	0.995391	0.122326	0.982798	0.108455	0.906994	-0.226892	0.937052	-0.592979	0.806303	-0.0405962	0.978581
KQK14256	1.15716	0.587297	1.05888	0.162064	0.142068	0.918854	0.380549	0.866896	0.643496	0.810246	0.58993	0.978581
KQK14259	0.0568193	0.995391	0.321757	0.89168	-0.332125	0.906994	-0.178795	0.949379	-0.170885	0.979823	-0.188792	0.978581
KQK14266	-0.766306	0.995391	-0.882426	0.0100346	-1.64134	0.906994	-2.25596	1.34433e-13	-1.72694	4.74689e-06	-1.10943	0.00140912
KQK14268	0.241346	0.995391	0.356633	0.931408	0.46881	0.906994	0.363407	0.898235	-0.310729	0.979823	0.478542	0.978581
KQK14270	0.241346	0.995391	0.356633	0.931408	0.46881	0.906994	0.363407	0.898235	-0.310729	0.979823	0.478542	0.978581
KQK14269	0.241346	0.995391	0.356633	0.931408	0.46881	0.906994	0.363407	0.898235	-0.310729	0.979823	0.478542	0.978581
KQK14277	-0.818368	0.995391	-0.972704	0.245572	-0.161525	0.906994	0.511916	0.573186	-0.120705	0.979823	-0.0221974	0.980195
PNT74471	-0.979836	0.995391	-0.819573	0.466059	-0.0695135	0.906994	0.517185	0.613562	-0.0144904	0.981545	0.0659602	0.978581
KQK14278	-0.00119939	0.998112	-0.489644	0.804955	-0.407823	0.906994	-0.314492	0.881831	-0.079371	0.979823	0.719083	0.718348
KQK14283	0.12274	0.995391	0.134408	0.9526	0.0256969	0.935193	-0.0106154	0.978097	-0.302527	0.897036	-0.0833754	0.978581
KQK14284	0.12274	0.995391	0.134408	0.9526	0.0256969	0.935193	-0.0106154	0.978097	-0.302527	0.897036	-0.0833754	0.978581
KQK14287	0.228645	0.995391	-0.031777	0.991162	-1.09648	0.906994	-0.429549	0.650913	-0.029685	0.979823	-0.2164	0.978581
KQK14296	-0.0293548	0.995391	-0.137767	0.979444	0.412125	0.906994	0.304015	0.866066	0.249295	0.979823	0.271116	0.978581
KQK14298	0.235493	0.995391	-0.0365794	0.985017	-1.93446	0.870296	-1.11927	3.63902e-06	-0.891403	0.0147719	0.360999	0.712214
KQK14299	-0.00798075	0.995755	-0.366152	0.961717	0.988003	0.906994	1.18752	0.318343	1.26027	0.472598	0.501693	0.978581
KQK14306	-0.193645	0.995391	-0.831954	0.753644	0.33945	0.906994	0.150387	0.971133	-0.18689	0.979823	-0.653774	0.978581
KQK14305	-0.193645	0.995391	-0.831954	0.753644	0.414176	0.906994	0.150387	0.971133	-0.18689	0.979823	-0.525084	0.978581
KQK14309	0.34636	0.995391	-0.143378	0.982798	0.18515	0.906994	0.523163	0.857224	0.689702	0.866513	0.512326	0.978581
KQK14312	-0.543575	0.995391	-0.0474761	0.991162	0.438486	0.906994	0.416108	0.802705	0.450609	0.918049	0.473296	0.978581
KQK14313	-0.517476	0.995391	-0.000889544	0.992249	0.424058	0.906994	0.395092	0.834965	0.46516	0.918733	0.558673	0.978581
KQK14314	-0.598816	0.995391	-1.1917	0.0142748	-0.39655	0.906994	-0.703314	0.234854	-0.383074	0.882443	-0.147369	0.978581
KQK14315	0.544085	0.949576	0.971125	0.00202558	1.20205	0.906994	1.23528	9.8523e-06	1.05877	0.00800275	0.101396	0.978581
KQK14317	0.624563	0.995391	0.23305	0.959664	0.144531	0.906994	-0.0988252	0.974773	0.0478506	0.979823	0.570854	0.978581
KQK14316	0.381994	0.995391	0.339016	0.58782	-0.161854	0.906994	0.137341	0.916499	0.20832	0.979823	0.612579	0.149925
PNT74480	0.548142	0.995391	0.629676	0.209391	-0.190059	0.906994	-0.0291149	0.976187	-0.450486	0.785193	-0.033792	0.978581
KQK14321	0.548142	0.995391	0.629676	0.209391	-0.190059	0.906994	-0.0291149	0.976187	-0.450486	0.785193	-0.033792	0.978581
KQK14320	0.548142	0.995391	0.629676	0.209391	-0.190059	0.906994	-0.0291149	0.976187	-0.450486	0.785193	-0.033792	0.978581
KQK14324	-0.544953	0.995391	-0.43796	0.487129	-1.04322	0.906994	0.498501	0.246951	0.37656	0.779921	0.557192	0.332247
KQK14344	-0.545297	0.995391	-0.246465	0.97643	-0.101875	0.906994	-1.4461	0.424565	-0.840276	0.873951	-1.21821	0.978581
KQK14360	0.0507496	0.995391	1.25472	0.00029237	0.0511067	0.910027	1.13596	0.000150073	1.1952	0.00222193	0.74557	0.105515
KQK14361	0.0862432	0.995391	1.25167	0.000496969	-0.0268905	0.906994	1.1425	0.000278571	1.19958	0.00300909	0.738418	0.148002
PNT74492	-0.719861	0.995391	-0.514584	0.935681	0.29104	0.906994	0.580229	0.831398	0.635531	0.920764	-0.163321	0.978581
KQK14366	0.5193	0.995391	0.340506	0.866975	-0.0163373	0.906994	0.549442	0.53187	0.365347	0.946766	0.513348	0.978581
KQK14373	0.262707	0.995391	0.62535	0.357248	0.277915	0.906994	0.356622	0.725387	0.672947	0.393994	0.53933	0.864449
KQK14375	0.411782	0.995391	0.780446	0.075175	0.487227	0.906994	1.05445	0.00231656	0.777971	0.162999	0.272038	0.978581
PNT74501	0.354471	0.995391	0.73427	0.114658	0.486853	0.906994	1.04845	0.00292457	0.742746	0.220652	0.265744	0.978581
KQK14379	-0.296018	0.995391	-0.666841	0.206208	-1.65047	0.906994	-0.412908	0.577145	-0.0859343	0.979823	0.414838	0.933449
KQK14382	-0.391891	0.995391	-0.883509	0.77862	0.647223	0.906994	0.0983601	0.976163	-0.0675531	0.979823	-0.807213	0.978581
PNT74504	-0.301288	0.995391	-0.371676	0.827979	-0.200699	0.906994	-0.0747774	0.9759	-0.345342	0.945433	0.0553697	0.978581
KQK14396	-0.362712	0.995391	-0.412284	0.759307	-0.266809	0.906994	-0.0882528	0.971133	-0.351305	0.932654	-0.0123392	0.981614
KQK14395	-0.362712	0.995391	-0.412284	0.759307	-0.266809	0.906994	-0.0882528	0.971133	-0.351305	0.932654	-0.0123392	0.981614
KQK14403	-0.413908	0.995391	0.000299133	0.998452	-0.105809	0.921954	-0.612956	0.716168	-0.369778	0.979823	-0.305399	0.978581
KQK14402	-0.258809	0.995391	-0.218853	0.971498	-0.299981	0.906994	-0.614349	0.765722	-0.468033	0.964659	-0.487722	0.978581
KQK14401	-0.258809	0.995391	-0.218853	0.971498	-0.299981	0.906994	-0.614349	0.765722	-0.468033	0.964659	-0.487722	0.978581
KQK14405	-0.581519	0.995391	-0.903847	0.565068	-0.324373	0.906994	-0.455002	0.847067	-0.0910093	0.979823	-0.541248	0.978581
PNT74507	-0.378097	0.995391	-1.03456	0.518023	-0.427413	0.906994	-0.451198	0.865865	-0.0898584	0.979823	-0.556192	0.978581
KQK14406	1.21906	0.184492	1.90415	1.72634e-07	1.22794	0.906994	1.20294	0.0198541	0.877778	0.258771	-0.380791	0.978581
PNT74517	0.0884539	0.995391	-1.76366	0.481426	-0.227146	0.906994	-0.080046	0.976163	-0.342123	0.979823	0.310189	0.978581
KQK14421	0.23537	0.995391	-1.94514	0.466059	-0.063423	0.906994	0.00177191	0.977129	-0.31492	0.979823	0.150628	0.978581
PNT74516	0.0884539	0.995391	-1.76366	0.481426	-0.227146	0.906994	-0.080046	0.976163	-0.342123	0.979823	0.310189	0.978581
PNT74515	0.0884539	0.995391	-1.76366	0.481426	-0.227146	0.906994	-0.080046	0.976163	-0.342123	0.979823	0.310189	0.978581
KQK14420	0.0884539	0.995391	-1.76366	0.481426	-0.227146	0.906994	-0.080046	0.976163	-0.342123	0.979823	0.310189	0.978581
KQK14419	0.0884539	0.995391	-1.76366	0.481426	-0.227146	0.906994	-0.080046	0.976163	-0.342123	0.979823	0.310189	0.978581
KQK14422	0.0884539	0.995391	-1.76366	0.481426	-0.227146	0.906994	-0.080046	0.976163	-0.342123	0.979823	0.310189	0.978581
KQK14425	-1.33794	0.995391	-1.18032	0.679451	-1.19306	0.906994	-0.983105	0.698355	0.0825082	0.979823	-0.102529	0.978581
KQK14431	-0.0257604	0.995391	0.20502	0.855833	-0.665034	0.906994	-0.479444	0.284799	-0.314059	0.857554	0.113145	0.978581
KQK14436	0.440404	0.995391	0.363508	0.784738	0.296156	0.906994	0.0120164	0.980172	0.0664932	0.979823	0.551538	0.810646
KQK14444	-1.14343	0.924635	-0.387636	0.882334	-0.0418515	0.907456	0.190265	0.944215	0.0648967	0.979823	0.491731	0.978581
KQK14462	0.277733	0.995391	0.110058	0.982798	-1.44844	0.906994	-1.23308	0.340386	-1.24933	0.422676	0.585273	0.978581
PNT74526	0.277733	0.995391	0.110058	0.982798	-1.44844	0.906994	-1.23308	0.340386	-1.24933	0.422676	0.585273	0.978581
KQK14460	0.0787264	0.995391	-0.212075	0.979297	-1.1089	0.906994	-1.26086	0.40908	-1.2675	0.514602	0.637074	0.978581
KQK14461	0.277733	0.995391	0.110058	0.982798	-1.44844	0.906994	-1.23308	0.340386	-1.24933	0.422676	0.585273	0.978581
KQK14466	-0.0652512	0.995391	-0.0223943	0.991162	-0.955278	0.906994	-0.588264	0.0721146	-0.210738	0.974564	0.596034	0.0843078
KQK14467	-0.280567	0.995391	0.352982	0.96101	0.529193	0.906994	0.500266	0.890388	0.470649	0.979823	0.663576	0.978581
KQK14469	0.184435	0.995391	0.0607752	0.991162	0.667169	0.906994	-0.383078	0.908853	-0.0115327	0.982352	0.112701	0.978581
KQK14473	0.661997	0.642856	0.55191	0.242666	-0.235978	0.906994	-0.437021	0.473668	-0.195926	0.979823	0.0893511	0.978581
KQK14478	-1.07564	0.061809	-1.00242	0.00663907	-1.85811	0.897013	-0.789874	0.0296468	-0.13053	0.979823	0.298447	0.978581
KQK14489	0.109825	0.995391	-0.7065	0.845607	0.0633493	0.906994	0.00372572	0.985393	0.0604507	0.979823	-0.388142	0.978581
KQK14490	0.376958	0.995391	-0.334051	0.935989	0.498864	0.906994	2.22807	4.58147e-09	1.57936	0.00171001	0.55433	0.978581
KQK14506	0.163248	0.995391	0.129253	0.960243	-0.31825	0.906994	0.05403	0.976163	-0.0166669	0.979823	0.255772	0.978581
KQK14508	-0.0761838	0.995391	-0.0418107	0.991162	0.189951	0.907456	0.0160195	0.978097	0.12726	0.979823	0.376011	0.978581
KQK14509	-0.0507667	0.995391	0.0179711	0.991162	0.174035	0.908313	0.0131282	0.978097	0.120469	0.979823	0.42173	0.978581
KQK14535	-0.260999	0.995391	-1.1677	0.506895	-0.778199	0.906994	-0.74838	0.709165	-0.0205303	0.979823	0.226021	0.978581
KQK14538	0.56137	0.88916	-0.388013	0.614609	-1.36166	0.906994	-0.149859	0.924365	-0.303661	0.926599	1.15822	0.000113012
KQK14543	0.757947	0.995391	0.24267	0.982798	1.08056	0.906994	-0.373145	0.955326	0.252926	0.979823	-0.403999	0.978581
KQK14552	1.0942	0.086026	1.04488	0.00448495	1.54802	0.906994	1.10128	0.00318632	1.39831	0.000720871	1.31391	0.00112476
KQK14554	-0.68425	0.995391	-0.298487	0.931408	-0.373326	0.906994	0.295103	0.881831	0.659058	0.667203	0.466996	0.978581
KQK14553	-0.68425	0.995391	-0.298487	0.931408	-0.373326	0.906994	0.295103	0.881831	0.659058	0.667203	0.466996	0.978581
KQK14555	-0.918963	0.995391	-0.581783	0.754671	-1.09818	0.906994	-0.106427	0.97188	-0.146949	0.979823	-0.999267	0.712908
PNT74544	0.127854	0.995391	0.351854	0.656674	-0.40267	0.906994	-0.356952	0.603947	0.00477852	0.981861	0.265849	0.978581
PNT74543	0.0819217	0.995391	0.337203	0.729098	-0.441231	0.906994	-0.364805	0.649946	-0.0982419	0.979823	0.239662	0.978581
PNT74546	0.166571	0.995391	0.922364	0.115135	-0.223229	0.906994	-1.09915	0.190918	-0.09909	0.979823	-0.325683	0.978581
KQK14558	-0.732774	0.995391	-0.495112	0.8324	-1.82102	0.906994	-1.34796	0.13068	-0.419728	0.955988	-0.0583062	0.978581
KQK14559	-0.732774	0.995391	-0.495112	0.8324	-1.82102	0.906994	-1.34796	0.13068	-0.419728	0.955988	-0.0583062	0.978581
KQK14561	0.00218682	0.998024	1.08892	0.714905	1.68641	0.906994	-0.484869	0.946707	0.564286	0.979823	-0.274232	0.978581
KQK14576	0.140758	0.995391	-0.217888	0.960243	0.0401161	0.968766	0.246399	0.908678	0.161951	0.979823	-0.0704441	0.978581
KQK14581	-0.224238	0.995391	-0.686776	0.614609	-0.19821	0.906994	0.472091	0.68831	0.705103	0.561259	0.815217	0.591407
KQK14582	-0.224238	0.995391	-0.686776	0.614609	-0.19821	0.906994	0.472091	0.68831	0.705103	0.561259	0.815217	0.591407
PNT74547	-0.224238	0.995391	-0.686776	0.614609	-0.19821	0.906994	0.472091	0.68831	0.705103	0.561259	0.815217	0.591407
KQK14578	-0.224238	0.995391	-0.686776	0.614609	-0.19821	0.906994	0.472091	0.68831	0.705103	0.561259	0.815217	0.591407
KQK14580	-0.224238	0.995391	-0.686776	0.614609	-0.19821	0.906994	0.472091	0.68831	0.705103	0.561259	0.815217	0.591407
KQK14579	-0.224238	0.995391	-0.686776	0.614609	-0.19821	0.906994	0.472091	0.68831	0.705103	0.561259	0.815217	0.591407
KQK14585	1.57489	0.0789634	1.62993	0.000133374	2.27788	0.620967	-0.123187	0.971793	-0.493292	0.916616	-0.372451	0.978581
KQK14587	0.904446	0.114797	0.790882	0.0155387	-0.39464	0.906994	-0.906521	0.0403678	-1.11734	0.0656457	0.0794692	0.978581
KQK14588	0.759043	0.205688	0.429665	0.341742	-1.14459	0.906994	-1.4692	7.96623e-08	-1.70386	2.73984e-07	0.0471152	0.978581
KQK14589	0.554618	0.995391	0.074112	0.982798	-0.645778	0.906994	-1.46481	0.00935654	-1.43968	0.0208419	-0.564595	0.957176
KQK14591	2.81489	0.2388	3.20535	0.00230555	4.37263	0.0661998	3.31958	0.0021458	1.47126	0.790396	1.33022	0.978581
KQK14603	0.0666888	0.995391	-1.36434	0.682242	0.576979	0.906994	-0.998471	0.765722	-0.108461	0.979823	-0.990205	0.978581
KQK14605	0.0666888	0.995391	-1.36434	0.682242	0.576979	0.906994	-0.998471	0.765722	-0.108461	0.979823	-0.816022	0.978581
PNT74559	-0.0535854	0.995391	-1.88799	0.500958	0.661098	0.906994	-1.06056	0.755219	-0.0823168	0.979823	-0.734176	0.978581
KQK14604	-0.0535854	0.995391	-1.88799	0.500958	0.661098	0.906994	-1.06056	0.755219	-0.0823168	0.979823	-0.734176	0.978581
KQK14607	-0.795276	0.995391	-0.122721	0.980717	-1.21441	0.906994	0.433212	0.660441	0.383612	0.913875	0.0146426	0.980195
KQK14609	-0.717035	0.995391	-0.225172	0.936215	-1.0895	0.906994	0.434027	0.608053	0.271655	0.973149	-0.0946904	0.978581
KQK14625	-0.19238	0.995391	-1.18443	0.446778	-0.589904	0.906994	-0.69744	0.721895	-0.292405	0.979823	-0.385496	0.978581
KQK14627	-0.478895	0.995391	-0.228253	0.897894	-0.714326	0.906994	-0.399463	0.550691	-0.0373761	0.979823	0.118944	0.978581
KQK14628	-0.485264	0.995391	-0.224401	0.902723	-0.698433	0.906994	-0.436144	0.496569	-0.0740711	0.979823	0.0885685	0.978581
KQK14632	0.102033	0.995391	0.164158	0.937182	-0.100612	0.906994	-0.185779	0.890652	-0.169947	0.979823	-0.0153869	0.97914
KQK14633	0.0942238	0.995391	0.141575	0.960243	-0.0504093	0.906994	-0.159682	0.924365	-0.192806	0.979823	-0.0245138	0.978581
KQK14638	-0.212385	0.995391	-0.422671	0.761702	-0.0120691	0.985552	0.540865	0.437792	0.459647	0.793619	-0.237553	0.978581
KQK14657	1.05768	0.905622	1.06021	0.240299	1.25184	0.906994	3.17966	3.39332e-17	2.86309	1.32881e-09	1.3945	0.0967214
KQK14659	0.292281	0.995391	0.595747	0.539103	0.712588	0.906994	0.726629	0.308262	1.33953	0.00795624	0.900744	0.352545
KQK14663	0.272891	0.995391	0.106694	0.97643	-0.0729604	0.906994	-0.113392	0.956026	-0.0230359	0.979823	0.0561515	0.978581
KQK14669	0.214245	0.995391	-0.025163	0.991162	-0.514958	0.906994	1.04435	0.0332544	0.611169	0.629296	0.475919	0.978581
KQK14668	0.214245	0.995391	-0.025163	0.991162	-0.514958	0.906994	1.04435	0.0332544	0.617106	0.619398	0.475919	0.978581
KQK14676	-0.0994254	0.995391	-0.438163	0.709246	-0.405409	0.906994	-0.175905	0.936557	0.0730624	0.979823	-0.211242	0.978581
KQK14678	-0.765203	0.812302	-1.28272	0.0007216	-1.40109	0.906994	-1.08574	0.00496877	-0.605977	0.451389	-0.48012	0.795196
KQK14679	0.114317	0.995391	0.105636	0.968191	-0.467592	0.906994	-0.215779	0.869411	0.376788	0.841867	0.563577	0.537325
KQK14680	3.20218e-05	0.995391	0.684559	0.8438	1.27135	0.906994	0.349748	0.939517	0.916049	0.735954	-0.0608029	0.978581
KQK14683	-0.874238	0.090883	-0.467708	0.306242	-1.41923	0.906994	-0.322307	0.562651	-0.226286	0.964659	0.385023	0.756403
KQK14687	-0.281215	0.995391	-0.250616	0.931408	0.166233	0.907456	-0.184342	0.939517	-0.185934	0.979823	-0.274047	0.978581
KQK14686	-0.281215	0.995391	-0.250616	0.931408	0.166233	0.907456	-0.184342	0.939517	-0.185934	0.979823	-0.274047	0.978581
KQK14685	-0.223874	0.995391	-0.39114	0.850317	0.0741912	0.933742	-0.284906	0.881638	-0.233637	0.979823	-0.34565	0.978581
PNT74583	0.921931	0.995391	0.893696	0.727177	1.71529	0.906994	1.10797	0.471764	0.537016	0.979823	-0.321357	0.978581
KQK14684	0.921931	0.995391	0.893696	0.727177	1.71529	0.906994	1.10797	0.471764	0.537016	0.979823	-0.321357	0.978581
KQK14701	-0.236591	0.995391	-0.081499	0.982798	-0.0783929	0.944351	0.0879536	0.974404	0.18705	0.979823	0.28402	0.978581
KQK14700	-0.251813	0.995391	-0.0964437	0.982798	-0.0939541	0.935193	0.073034	0.976163	0.172091	0.979823	0.282679	0.978581
KQK14718	0.589283	0.995391	0.117247	0.990192	1.57855	0.906994	1.35589	0.338738	0.500801	0.979823	-0.638761	0.978581
KQK14724	-0.428315	0.995391	-0.312637	0.742202	-1.12455	0.906994	-0.519877	0.276014	-0.721937	0.217113	-0.603183	0.417894
KQK14729	0.0369008	0.995391	0.325428	0.638407	-0.261054	0.906994	-0.48586	0.305554	-0.21912	0.976171	0.0102533	0.980195
KQK14730	0.0369008	0.995391	0.325428	0.638407	-0.261054	0.906994	-0.48586	0.305554	-0.21912	0.976171	0.0102533	0.980195
KQK14732	-0.398176	0.995391	-0.593734	0.841855	-0.0409728	0.973317	0.168981	0.964847	0.0408529	0.979823	-0.211353	0.978581
KQK14733	-0.398176	0.995391	-0.593734	0.841855	-0.0409728	0.973317	0.168981	0.964847	0.0408529	0.979823	-0.211353	0.978581
KQK14734	-0.398176	0.995391	-0.593734	0.841855	-0.0409728	0.973317	0.168981	0.964847	0.0408529	0.979823	-0.211353	0.978581
KQK14731	-0.398176	0.995391	-0.593734	0.841855	-0.0409728	0.973317	0.168981	0.964847	0.0408529	0.979823	-0.211353	0.978581
KQK14735	-0.398176	0.995391	-0.593734	0.841855	-0.0409728	0.973317	0.168981	0.964847	0.0408529	0.979823	-0.211353	0.978581
PNT74590	-0.398176	0.995391	-0.593734	0.841855	-0.0409728	0.973317	0.267817	0.93675	0.0408529	0.979823	-0.211353	0.978581
KQK14736	0.311441	0.995391	1.48571	0.000263726	1.02007	0.906994	1.28623	0.00454589	0.151273	0.979823	-1.36591	0.265436
KQK14750	1.24152	0.995391	1.88561	0.0937377	1.71534	0.906994	0.301513	0.964964	0.776758	0.945691	0.231268	0.978581
PNT74595	1.24152	0.995391	1.88561	0.0937377	1.71534	0.906994	0.301513	0.964964	0.776758	0.945691	0.231268	0.978581
KQK14762	-0.375331	0.995391	-0.65868	0.791219	0.721527	0.906994	1.10669	0.127101	0.632038	0.800507	-0.247682	0.978581
KQK14763	-0.251585	0.995391	-0.590448	0.864925	0.76182	0.906994	1.19145	0.129422	0.801591	0.664419	-0.220286	0.978581
PNT74598	0.0529982	0.995391	-0.372876	0.960291	0.91743	0.906994	-0.11123	0.976163	0.326409	0.979823	0.107245	0.978581
PNT74597	0.0529982	0.995391	-0.475981	0.949197	0.0875874	0.906994	-0.11123	0.976163	0.295093	0.979823	0.0407777	0.978955
KQK14774	0.00539063	0.995391	-0.324614	0.963822	0.920271	0.906994	-0.214869	0.967508	0.246833	0.979823	0.059553	0.978581
KQK14775	0.00539063	0.995391	-0.420911	0.960062	0.189825	0.906994	-0.074905	0.976163	0.246833	0.979823	-0.00693635	0.981614
KQK14776	0.00539063	0.995391	-0.324614	0.963822	0.920271	0.906994	-0.074905	0.976163	0.278155	0.979823	0.059553	0.978581
PNT74600	0.0529982	0.995391	-0.276536	0.975321	0.967627	0.906994	-0.167445	0.973782	0.295093	0.979823	0.107245	0.978581
PNT74599	0.0529982	0.995391	-0.372876	0.960291	0.238312	0.906994	-0.167445	0.973782	0.263032	0.979823	0.0407777	0.978955
PNT74601	0.102289	0.995391	-0.537269	0.931596	0.138594	0.906994	-0.407584	0.938272	0.28024	0.979823	0.0901908	0.978581
KQK14777	0.297391	0.995391	-0.317829	0.97643	0.673089	0.906994	-0.683318	0.881559	0.146079	0.979823	0.313749	0.978581
KQK14784	0.253261	0.995391	0.575114	0.147841	-0.0216519	0.933511	-0.0321653	0.976163	-0.0749718	0.979823	-0.245601	0.978581
KQK14787	-1.48321	0.0938152	-0.802957	0.169654	-1.12693	0.906994	-0.449984	0.578784	-0.25231	0.978396	-0.898433	0.264074
KQK14792	0.551365	0.995391	0.668919	0.408518	0.749387	0.906994	0.659561	0.377991	0.510696	0.798153	0.0323306	0.978581
KQK14795	-0.598442	0.77682	-0.435668	0.407598	-1.3987	0.906994	-0.595319	0.125268	-0.555998	0.454838	0.162022	0.978581
KQK14801	-0.108095	0.995391	-0.000430402	0.992071	-0.140702	0.906994	-0.144384	0.962558	-0.153445	0.979823	-0.0342344	0.978581
KQK14799	-0.0900702	0.995391	0.096825	0.982798	-0.125135	0.907456	-0.117463	0.971133	-0.0517174	0.979823	0.0668248	0.978581
KQK14798	-0.171468	0.995391	-0.0975637	0.982798	-0.262294	0.906994	-0.295141	0.902883	-0.206984	0.979823	-0.0810771	0.978581
KQK14800	-0.179948	0.995391	-0.235758	0.961114	0.1735	0.907456	-0.195087	0.955326	-0.428647	0.967948	-0.129044	0.978581
KQK14806	-0.947921	0.995391	-0.448597	0.906344	0.0396829	0.937225	0.0033751	0.980172	0.313793	0.979823	-0.210618	0.978581
KQK14809	0.0407167	0.995391	-1.46182	0.0320531	-0.999645	0.906994	-1.47349	0.026554	-0.559498	0.801539	0.15477	0.978581
KQK14814	0.152704	0.995391	0.282424	0.960243	0.666508	0.906994	0.448466	0.853764	0.327219	0.979823	0.905817	0.795196
PNT74607	-0.190523	0.995391	-0.0119755	0.992196	0.771011	0.906994	-0.0195824	0.978438	0.433539	0.979823	0.44149	0.978581
KQK14815	-0.190523	0.995391	-0.0119755	0.992196	0.771011	0.906994	-0.0195824	0.978438	0.433539	0.979823	0.44149	0.978581
KQK14816	0.0187809	0.995391	0.0868878	0.991162	1.02383	0.906994	0.013416	0.978151	0.296265	0.979823	0.623389	0.978581
PNT74610	0.0234077	0.995391	-0.53726	0.786769	-0.150456	0.906994	0.605886	0.509763	-0.0233846	0.979823	0.0784135	0.978581
PNT74609	0.0234077	0.995391	-0.53726	0.786769	-0.150456	0.906994	0.605886	0.509763	-0.0233846	0.979823	0.0784135	0.978581
PNT74608	0.0234077	0.995391	-0.53726	0.786769	-0.150456	0.906994	0.605886	0.509763	-0.0233846	0.979823	0.0784135	0.978581
KQK14819	1.34114	0.0210966	2.28565	1.3886e-12	0.278703	0.906994	1.75254	3.80621e-07	1.54093	0.00100753	0.586253	0.758877
KQK14820	-0.440618	0.995391	-0.764032	0.412931	-0.727293	0.906994	-0.236814	0.916895	0.0111662	0.979823	0.140274	0.978581
KQK14826	0.343458	0.995391	0.475049	0.820063	0.428899	0.906994	-0.351455	0.892562	-0.108988	0.979823	0.0969269	0.978581
PNT74612	0.213367	0.995391	0.447582	0.864925	0.465241	0.906994	-0.330005	0.922903	0.0379722	0.979823	0.212432	0.978581
PNT74611	0.168426	0.995391	0.54034	0.774025	0.353644	0.906994	-0.259021	0.940447	0.0623217	0.979823	0.215862	0.978581
KQK14825	0.302126	0.995391	0.548925	0.716026	0.337881	0.906994	-0.29054	0.922349	-0.0776907	0.979823	0.107105	0.978581
KQK14824	0.330202	0.995391	0.536324	0.743091	0.367879	0.906994	-0.361899	0.884511	-0.108768	0.979823	0.0613759	0.978581
PNT74615	1.23804	0.995391	1.04646	0.673948	1.7613	0.906994	-0.0859395	0.97648	0.0758665	0.979823	0.258202	0.978581
KQK14827	1.1615	0.995391	1.02803	0.673616	1.6871	0.906994	-0.161978	0.976163	-0.000282813	0.979823	0.182659	0.978581
PNT74614	0.764006	0.995391	1.15868	0.611576	1.15154	0.906994	-0.0115881	0.983892	0.0676048	0.979823	0.328097	0.978581
KQK14839	0.433547	0.995391	0.400931	0.744141	0.979213	0.906994	0.334253	0.790271	0.0353395	0.979823	0.23522	0.978581
KQK14847	-1.57767	0.995391	-1.18854	0.70344	0.60447	0.906994	-0.410206	0.939462	0.0730271	0.979823	-0.266506	0.978581
KQK14851	-0.64354	0.995391	-1.24268	0.0155452	-0.457903	0.906994	-0.0706452	0.974404	-0.0495279	0.979823	1.1114	0.004997
KQK14860	-1.05932	0.70102	-1.6218	0.000793855	-2.47854	0.813517	-3.86617	9.4789e-12	-3.55692	2.19864e-10	-4.32019	7.77277e-11
KQK14861	-0.434236	0.993166	-0.209161	0.820063	-1.09021	0.906994	-0.0725366	0.957418	-0.315835	0.857882	0.0242959	0.978581
KQK14862	-0.518879	0.745619	-0.242234	0.753109	-1.06485	0.906994	-0.122154	0.914437	-0.347042	0.797182	0.0217484	0.978581
KQK14864	-0.0136009	0.995391	0.0636863	0.990983	-0.604527	0.906994	0.129915	0.971793	0.240394	0.979823	-0.615791	0.978581
KQK14874	1.22307	0.0306571	1.34832	0.000398093	0.486775	0.906994	0.845868	0.0448864	0.301411	0.946682	0.254655	0.978581
KQK14877	-1.25044	0.995391	1.04092	0.754609	0.644754	0.906994	0.808793	0.828758	1.18947	0.727033	0.462174	0.978581
KQK14881	-0.509828	0.995391	-0.482011	0.315519	-0.753597	0.906994	-0.082997	0.961196	-0.239271	0.955988	-0.25456	0.978581
KQK14882	-0.792105	0.198926	-0.59169	0.127174	-1.60929	0.906994	-0.372303	0.448848	-0.224773	0.966989	0.705691	0.0458876
KQK14884	-0.0763026	0.995391	0.014424	0.991268	-0.140942	0.915933	0.726797	0.577624	0.966682	0.451492	-0.216277	0.978581
KQK14888	-1.6389	0.00449649	-1.75653	1.31075e-06	-2.549	0.566059	-0.867027	0.0312908	-0.0630771	0.979823	0.863704	0.019493
KQK14889	-0.679582	0.995391	0.1913	0.97643	-0.545728	0.906994	0.258717	0.94052	0.723099	0.726944	0.0144332	0.978581
KQK14903	0.330866	0.995391	0.668539	0.171094	0.000707332	0.907456	0.329191	0.725133	0.25126	0.971585	0.0711091	0.978581
KQK14916	-0.623264	0.995391	-0.0286757	0.991162	-0.169721	0.906994	0.675715	0.368782	0.436497	0.88966	0.0843027	0.978581
KQK14917	-0.384486	0.995391	-0.290564	0.947849	-0.0972456	0.913832	0.797233	0.315164	0.478764	0.888883	-0.0149217	0.980195
KQK14925	-0.225516	0.995391	-0.436606	0.917077	-0.157998	0.9198	-0.586652	0.791684	-0.298217	0.979823	-0.392865	0.978581
KQK14938	-0.370018	0.995391	-0.56145	0.0986319	-0.903258	0.906994	0.177666	0.850537	0.204134	0.967948	-0.00386949	0.987818
KQK14939	-0.355314	0.995391	-0.558267	0.101612	-0.888618	0.906994	0.187037	0.835815	0.201904	0.969094	-0.0141321	0.978581
KQK14943	-0.213492	0.995391	-0.724263	0.290245	-0.180498	0.906994	0.803458	0.0672797	0.404573	0.839668	-0.132529	0.978581
KQK14952	-0.0624424	0.995391	-0.30715	0.89702	0.215597	0.906994	0.650283	0.302376	-0.0883986	0.979823	-0.00973447	0.978581
KQK14955	-0.0783272	0.995391	-0.873357	0.893496	1.48365	0.906994	0.00981316	0.979818	-0.548375	0.979823	-1.39579	0.978581
KQK14961	-0.715252	0.995391	-0.384388	0.809204	-0.232369	0.906994	-0.461274	0.650612	-0.454828	0.87048	-0.516	0.978581
KQK14963	-0.167089	0.995391	0.658729	0.600314	0.424821	0.906994	0.825224	0.319527	0.58982	0.826399	0.790276	0.774331
PNT74658	-0.115897	0.995391	0.688667	0.574952	0.427623	0.906994	0.85217	0.301142	0.59989	0.817701	0.840487	0.70775
KQK14966	-0.226455	0.995391	-0.536001	0.797098	-0.136681	0.907456	-0.495359	0.760964	-0.247356	0.979823	0.192006	0.978581
PNT74660	0.0311704	0.995391	0.54701	0.42575	0.0962349	0.906994	-0.0749012	0.973383	0.0646933	0.979823	-0.108408	0.978581
KQK14973	0.0311704	0.995391	0.54701	0.42575	0.0962349	0.906994	-0.0749012	0.973383	0.0646933	0.979823	-0.108408	0.978581
KQK14975	0.148457	0.995391	0.547017	0.525239	-0.0134477	0.906994	-0.0999585	0.97033	-0.0815598	0.979823	-0.135909	0.978581
KQK14974	0.148457	0.995391	0.547017	0.525239	-0.0134477	0.906994	-0.0999585	0.97033	-0.0815598	0.979823	-0.135909	0.978581
PNT74661	0.148457	0.995391	0.547017	0.525239	-0.0134477	0.906994	-0.0999585	0.97033	-0.0815598	0.979823	-0.135909	0.978581
KQK14981	-0.0420705	0.995391	0.0852955	0.982798	-0.115931	0.906994	-0.440029	0.73071	-0.24294	0.979823	-0.211281	0.978581
KQK14985	0.279042	0.995391	0.129707	0.962746	-0.323523	0.906994	-0.503301	0.497349	-0.211819	0.979823	-0.0478016	0.978581
KQK14986	0.655353	0.545983	0.902573	0.002666	0.230817	0.906994	0.0628746	0.971133	0.183228	0.979823	0.307654	0.978581
KQK14987	0.655353	0.545983	0.902573	0.002666	0.230817	0.906994	0.0628746	0.971133	0.183228	0.979823	0.307654	0.978581
KQK15002	0.150425	0.995391	-1.58062	0.778481	0.958448	0.906994	1.09024	0.67475	0.477328	0.979823	0.35223	0.978581
KQK15025	0.413622	0.995391	0.286555	0.962746	-0.0167016	0.906994	0.525127	0.851548	0.486213	0.973149	0.386767	0.978581
KQK15024	0.372095	0.995391	0.347644	0.952433	-0.330071	0.906994	0.382259	0.905987	0.524554	0.946766	0.239991	0.978581
KQK15030	-0.405636	0.995391	-0.392348	0.973004	0.490477	0.906994	-0.138689	0.976163	0.0285268	0.979823	-0.0376678	0.980447
KQK15031	0.383288	0.995391	1.04632	0.000761494	0.0859389	0.911345	0.23378	0.828758	0.468287	0.666614	0.363628	0.978581
KQK15033	6.20394	1.33465e-49	6.90937	8.94148e-15	1.87997	0.906994	1.52693	0.0931542	1.02002	0.587042	0.605994	0.978581
KQK15035	0.380903	0.995391	0.984262	0.464924	0.556276	0.906994	-0.691321	0.823491	-0.0334329	0.979823	-0.532522	0.978581
KQK15034	0.380903	0.995391	0.984262	0.464924	0.556276	0.906994	-0.691321	0.823491	-0.0334329	0.979823	-0.532522	0.978581
KQK15036	4.83777	1.53665e-35	5.38387	1.70785e-16	0.546714	0.906994	0.834127	0.435044	0.203868	0.979823	0.364772	0.978581
KQK15058	0.38292	0.995391	0.213345	0.956347	-0.503675	0.906994	-0.946636	0.240873	-0.615991	0.759673	0.201985	0.978581
KQK15062	-0.371971	0.995391	0.510429	0.624777	-0.31228	0.906994	0.370069	0.765722	0.224328	0.979823	-0.252799	0.978581
PNT74692	-0.515901	0.995391	0.50335	0.702344	-0.11244	0.906994	0.411719	0.751511	0.277178	0.979823	-0.120282	0.978581
KQK15061	-0.515901	0.995391	0.50335	0.702344	-0.11244	0.906994	0.411719	0.751511	0.277178	0.979823	-0.120282	0.978581
KQK15065	-0.123224	0.995391	-0.893837	0.445758	-0.678022	0.906994	0.155038	0.961042	0.227416	0.979823	-0.0821764	0.978581
PNT74693	-0.123224	0.995391	-0.893837	0.445758	-0.678022	0.906994	0.155038	0.961042	0.218192	0.979823	-0.0821764	0.978581
KQK15070	-0.544832	0.780277	-0.192095	0.872043	-1.27986	0.906994	-1.32615	1.00383e-06	-0.952964	0.0138267	-1.32065	2.06434e-06
KQK15075	0.108683	0.995391	-1.23582	0.556022	-1.18839	0.906994	-0.254181	0.957278	0.0705134	0.979823	0.0031796	0.978581
KQK15076	0.249603	0.995391	-1.19896	0.588594	-1.14939	0.906994	-0.218145	0.965733	0.183919	0.979823	0.0405682	0.978581
KQK15081	0.566207	0.995391	0.539441	0.3861	0.390397	0.906994	0.0505546	0.976163	-0.203862	0.979823	-0.0783649	0.978581
KQK15101	0.154103	0.995391	-0.316998	0.923187	0.603345	0.906994	-0.827088	0.461719	-0.585956	0.823083	-0.411894	0.978581
KQK15108	-0.0370464	0.995391	-0.0297764	0.991162	0.157462	0.906994	0.396743	0.889187	0.491439	0.946766	-0.0238373	0.978581
KQK15113	-0.208592	0.995391	-0.215194	0.956084	-0.124098	0.906994	0.055391	0.976163	-0.0857813	0.979823	0.56127	0.955674
KQK15112	-0.208592	0.995391	-0.215194	0.956084	-0.124098	0.906994	0.055391	0.976163	-0.0857813	0.979823	0.56127	0.955674
PNT74710	-0.131251	0.995391	-0.221781	0.960243	-0.348684	0.906994	0.819823	0.220968	0.607851	0.690598	0.382509	0.978581
KQK15117	-0.131251	0.995391	-0.197416	0.961114	-0.348684	0.906994	0.85011	0.193775	0.614476	0.681266	0.40713	0.978581
KQK15119	-0.563654	0.995391	-0.288538	0.882334	-0.422218	0.906994	-0.476798	0.539368	-0.262595	0.97577	-0.813985	0.424653
KQK15132	0.811716	0.995391	1.06403	0.205177	0.996019	0.906994	0.659643	0.614045	0.260584	0.979823	0.539045	0.978581
KQK15133	0.610757	0.995391	0.959468	0.179003	0.591104	0.906994	0.688354	0.471808	0.25267	0.979823	0.420688	0.978581
KQK15131	0.610757	0.995391	0.959468	0.179003	0.591104	0.906994	0.688354	0.471808	0.25267	0.979823	0.420688	0.978581
KQK15134	-0.780273	0.591434	-1.155	0.000142612	-1.51006	0.906994	-1.42646	2.03432e-06	-1.06171	0.00863199	-0.759426	0.0606608
KQK15140	0.737579	0.995391	0.846939	0.62183	1.28063	0.906994	2.11001	0.00034325	1.68943	0.0247086	1.14793	0.602752
KQK15161	0.623983	0.995391	0.21172	0.946559	0.327814	0.906994	0.679586	0.253657	0.85122	0.184982	0.377767	0.978581
PNT74722	0.549301	0.995391	0.0952513	0.982798	0.279913	0.906994	0.485456	0.597663	0.776801	0.321771	0.25466	0.978581
KQK15163	1.20115	0.079241	0.61214	0.416734	0.628737	0.906994	0.979824	0.0270765	0.871286	0.16021	-0.0321283	0.978581
KQK15185	-1.20154	0.995391	-1.13153	0.570563	0.0427785	0.916215	-0.380901	0.924876	-0.241465	0.979823	-0.872506	0.978581
KQK15196	0.0844325	0.995391	-0.333707	0.825183	-0.00463788	0.906994	0.228141	0.868999	-0.211737	0.979823	0.0523539	0.978581
KQK15211	0.197805	0.995391	-0.489364	0.971222	2.53566	0.897013	-0.232246	0.976163	0.112445	0.979823	0.811581	0.978581
KQK15215	-0.0152789	0.995391	0.389641	0.850128	0.00811911	0.942716	-0.657064	0.581155	-0.669059	0.744744	-0.290834	0.978581
KQK15213	-0.0152789	0.995391	0.389641	0.850128	0.00811911	0.942716	-0.657064	0.581155	-0.669059	0.744744	-0.290834	0.978581
KQK15214	-0.0446398	0.995391	0.413979	0.851681	-0.0387456	0.910043	-0.753402	0.543725	-0.697565	0.762271	-0.478623	0.978581
PNT74741	-0.0446398	0.995391	0.413979	0.851681	-0.0387456	0.910043	-0.753402	0.543725	-0.697565	0.762271	-0.478623	0.978581
KQK15218	0.752616	0.786299	1.16215	0.00258621	0.792343	0.906994	0.175018	0.938272	0.397917	0.892235	-0.26636	0.978581
KQK15219	0.733745	0.8267	1.14386	0.00314243	0.77343	0.906994	0.156092	0.944215	0.379076	0.911002	-0.334605	0.978581
KQK15220	0.676401	0.995391	1.18537	0.00517413	1.00802	0.906994	0.238607	0.905987	0.446634	0.864865	-0.224112	0.978581
KQK15221	-1.04908	0.995391	-1.48626	0.0605388	-1.04422	0.906994	-2.84279	0.000193498	-1.08894	0.281278	-1.4902	0.241116
KQK15223	-0.643792	0.460722	-0.0809714	0.97643	-1.83056	0.897013	-0.81145	0.00496877	0.0329704	0.979823	0.551606	0.142697
KQK15222	-0.731297	0.326601	-0.0685391	0.982798	-1.74045	0.906994	-0.817868	0.00744258	0.060711	0.979823	0.521665	0.250352
KQK15237	-0.0689277	0.995391	0.458577	0.910926	-0.203823	0.906994	-0.198202	0.966753	0.856244	0.677956	0.575506	0.978581
KQK15236	0.151933	0.995391	0.507925	0.901262	0.0221106	0.906994	-0.0243283	0.978097	0.909923	0.684069	0.620796	0.978581
PNT74745	-0.0689277	0.995391	0.458577	0.910926	-0.203823	0.906994	-0.198202	0.966753	0.856244	0.677956	0.575506	0.978581
KQK15234	0.151933	0.995391	0.507925	0.901262	0.0221106	0.906994	-0.0243283	0.978097	0.909923	0.684069	0.620796	0.978581
KQK15235	-0.0689277	0.995391	0.458577	0.910926	-0.203823	0.906994	-0.198202	0.966753	0.856244	0.677956	0.575506	0.978581
KQK15243	-0.276003	0.995391	-0.778024	0.515196	-1.0689	0.906994	-1.88681	0.0136727	-1.2468	0.20077	-0.469054	0.978581
PNT74747	-0.327415	0.995391	-0.815308	0.570563	-0.784201	0.906994	-1.89674	0.0298227	-1.33574	0.244618	-0.302397	0.978581
KQK15259	1.19775	0.0255176	2.03165	2.91095e-13	0.644555	0.906994	1.02224	0.00394692	1.10629	0.0126855	0.5513	0.635206
KQK15258	1.18512	0.0301326	2.0364	2.6229e-13	0.660987	0.906994	1.04163	0.00321291	1.12735	0.0106387	0.557597	0.623836
KQK15265	0.703732	0.995391	0.550519	0.960243	4.81817	0.906994	0.386702	0.961784	1.17617	0.818073	1.46124	0.933449
KQK15266	-0.617174	0.978202	-0.971085	0.030655	-1.75077	0.906994	-1.12375	0.00308421	-0.655489	0.325991	-0.531554	0.643319
KQK15277	0.423838	0.995391	0.525515	0.859672	0.853285	0.906994	0.145971	0.971793	0.0376133	0.979823	0.38596	0.978581
KQK15291	0.0734173	0.995391	-0.0472059	0.991162	-0.105209	0.922489	0.00980591	0.986206	-0.18723	0.979823	-0.170684	0.978581
KQK15292	-0.6706	0.995391	-1.64443	0.662355	-0.0876613	0.906994	-0.148637	0.976163	-1.32429	0.819865	0.111736	0.978581
KQK15297	-0.6562	0.995391	-0.764304	0.493102	-0.237423	0.906994	-0.578361	0.625966	-0.551425	0.857882	0.186265	0.978581
KQK15296	-0.729611	0.995391	-0.80534	0.436116	-0.0634072	0.906994	-0.60021	0.593187	-0.597145	0.80738	0.144658	0.978581
KQK15299	-0.489966	0.995391	-0.574838	0.821309	-0.0673187	0.906994	0.971948	0.190918	0.706339	0.663402	-0.114802	0.978581
KQK15298	-0.516072	0.995391	-0.556067	0.831233	-0.0943373	0.906994	0.967774	0.191612	0.680792	0.691311	-0.140587	0.978581
KQK15307	-1.85408	0.59082	-1.27843	0.293099	-0.25028	0.906994	0.0412687	0.977129	-0.0127854	0.979823	-0.340803	0.978581
KQK15317	0.21177	0.995391	0.506165	0.911412	0.380634	0.906994	-0.0298459	0.980172	-0.584891	0.979823	-0.0742076	0.978581
KQK15342	1.02431	0.995391	1.12362	0.851681	0.979777	0.906994	0.714049	0.925875	0.73012	0.979823	1.00937	0.978581
PNT74793	1.02431	0.995391	1.12362	0.851681	0.979777	0.906994	0.714049	0.925875	0.73012	0.979823	1.00937	0.978581
KQK15344	0.236451	0.995391	0.731367	0.306664	1.02643	0.906994	1.16996	0.0127277	0.266604	0.979823	-0.252692	0.978581
KQK15354	-0.430288	0.995391	-0.0536684	0.982798	-1.20887	0.906994	-0.952495	0.00776736	-0.271271	0.937892	-0.209775	0.978581
KQK15368	0.288245	0.995391	0.266388	0.982798	1.15888	0.906994	0.5721	0.938272	0.451866	0.979823	1.51204	0.933449
KQK15369	-0.373795	0.995391	-0.1481	0.979297	-0.0132436	0.907456	0.498612	0.674517	0.428295	0.926599	0.595743	0.978581
KQK15370	-1.44674	0.995391	-1.1471	0.665633	-1.33386	0.906994	-0.794678	0.77831	-0.356917	0.979823	-1.10682	0.978581
PNT74809	-1.47507	0.995391	0.16213	0.982798	-0.0680983	0.935193	-0.214124	0.960071	0.0230935	0.979823	-0.768664	0.978581
KQK15376	0.389508	0.995391	-0.178915	0.982798	-1.1435	0.906994	-0.57998	0.881728	-0.197812	0.979823	0.97993	0.941896
PNT74814	0.42997	0.995391	0.350329	0.817436	0.70864	0.906994	-0.570953	0.53073	0.0671012	0.979823	0.176809	0.978581
KQK15389	0.693418	0.995391	0.697415	0.275719	0.130204	0.906994	-0.179114	0.944215	-0.111204	0.979823	-0.353833	0.978581
KQK15412	-0.506059	0.995391	0.145471	0.987659	0.578698	0.906994	0.384567	0.945372	-0.194944	0.979823	-0.581229	0.978581
KQK15419	0.405204	0.995391	0.527598	0.70882	-0.00773118	0.909461	0.202428	0.940462	0.370545	0.95222	0.791183	0.599141
PNT74829	0.502136	0.995391	0.414227	0.498865	-0.401961	0.906994	0.493646	0.273352	0.309367	0.89643	0.225539	0.978581
KQK15429	-0.350292	0.995391	-0.860146	0.681733	0.369208	0.906994	-0.100762	0.976163	-0.0493827	0.979823	-0.538548	0.978581
KQK15446	0.172639	0.995391	0.151657	0.977471	0.471309	0.906994	1.29623	0.0102221	0.574092	0.775814	0.429575	0.978581
KQK15451	-0.746926	0.995391	0.100375	0.969466	-1.89037	0.897013	-2.43579	0.000349123	-2.41653	2.62399e-10	-1.83123	0.0886773
KQK15496	0.137505	0.995391	0.423979	0.788535	0.331513	0.906994	1.01968	0.0434708	0.511735	0.839496	0.720297	0.64734
KQK15498	-0.34703	0.995391	-0.612511	0.382397	-0.878052	0.906994	0.509511	0.381654	0.279384	0.958922	-0.117453	0.978581
KQK15497	-0.34703	0.995391	-0.612511	0.382397	-0.878052	0.906994	0.509511	0.381654	0.279384	0.958922	-0.117453	0.978581
PNT74860	-0.34703	0.995391	-0.612511	0.382397	-0.878052	0.906994	0.509511	0.381654	0.279384	0.958922	-0.117453	0.978581
KQK15499	-0.360626	0.995391	-0.601418	0.397256	-0.891891	0.906994	0.517376	0.368407	0.268984	0.967186	-0.131023	0.978581
KQK15507	-0.0474873	0.995391	-0.42021	0.689569	-0.711868	0.906994	0.0482692	0.976163	0.157808	0.979823	-0.0244799	0.978581
KQK15508	-0.102477	0.995391	-0.425958	0.702358	-0.635272	0.906994	0.0863445	0.967227	0.17413	0.979823	-0.000653188	0.987332
KQK15525	0.0368646	0.995391	0.465957	0.702996	-0.182096	0.906994	-0.295252	0.879266	0.127814	0.979823	-0.180589	0.978581
KQK15529	0.595425	0.995391	-0.885105	0.699101	-0.167342	0.913832	0.193286	0.961784	-0.0123301	0.980035	0.287427	0.978581
KQK15534	-0.050744	0.995391	0.17705	0.901262	-0.77879	0.906994	-0.305451	0.609519	-0.054929	0.979823	0.143676	0.978581
KQK15543	0.61086	0.995391	0.420205	0.851917	0.439881	0.906994	0.516083	0.677253	0.195525	0.979823	0.452652	0.978581
KQK15545	1.49451	0.876516	1.14058	0.563944	1.29412	0.906994	0.567087	0.890388	0.149341	0.979823	0.982316	0.978581
KQK15547	-0.567023	0.665105	-0.51147	0.202948	-1.71071	0.906994	-0.722864	0.0213887	-0.772836	0.0842382	0.296528	0.978581
KQK15571	-0.275832	0.995391	-0.12582	0.960291	-0.611103	0.906994	-0.189133	0.881119	-0.00713687	0.983638	-0.381222	0.978581
KQK15574	-0.281457	0.995391	0.271756	0.764277	-1.53536	0.906994	-1.63421	1.80898e-08	-1.13127	0.00372005	-0.78221	0.0518295
KQK15576	-0.775053	0.587297	-1.30523	3.36601e-05	-1.40032	0.906994	-1.3985	2.20474e-05	-0.983606	0.0235289	-0.83719	0.0440012
KQK15577	-0.737794	0.739213	-1.36135	3.3699e-05	-1.59237	0.906994	-1.4901	1.22719e-05	-1.04734	0.0171865	-0.88298	0.0420435
KQK15590	-0.742826	0.995391	-0.29751	0.919994	-0.437683	0.906994	-1.14231	0.107514	-1.53549	0.0323083	-0.892695	0.635895
KQK15593	0.315049	0.995391	0.265049	0.8438	-0.447043	0.906994	-0.184013	0.899552	-0.298767	0.937379	-0.0970145	0.978581
KQK15594	0.422717	0.995391	0.265447	0.864232	-0.360257	0.906994	-0.100922	0.961784	-0.284757	0.958922	-0.0374387	0.978581
KQK15609	0.440076	0.995391	-0.551951	0.92345	0.111578	0.906994	-0.613778	0.866972	-0.278224	0.979823	-0.58952	0.978581
KQK15605	0.649625	0.995391	-0.238943	0.982335	0.387155	0.906994	-0.351933	0.945358	-0.15576	0.979823	-0.690101	0.978581
KQK15604	0.442397	0.995391	-0.31412	0.96847	0.358495	0.906994	-0.376869	0.944215	-0.121034	0.979823	-0.571188	0.978581
KQK15602	0.649625	0.995391	-0.238943	0.982335	0.387155	0.906994	-0.351933	0.945358	-0.15576	0.979823	-0.690101	0.978581
KQK15599	0.442397	0.995391	-0.31412	0.96847	0.358495	0.906994	-0.376869	0.944215	-0.121034	0.979823	-0.571188	0.978581
PNT74889	0.649625	0.995391	-0.238943	0.982335	0.387155	0.906994	-0.351933	0.945358	-0.15576	0.979823	-0.690101	0.978581
KQK15607	0.620369	0.995391	-0.459485	0.944442	0.15931	0.906994	-0.571354	0.87531	-0.299706	0.979823	-0.690243	0.978581
KQK15612	0.620369	0.995391	-0.459485	0.944442	0.15931	0.906994	-0.571354	0.87531	-0.299706	0.979823	-0.690243	0.978581
KQK15608	0.575508	0.995391	-0.8926	0.831611	-0.120765	0.906994	-0.720903	0.850851	-0.262612	0.979823	-0.796597	0.978581
PNT74894	0.575508	0.995391	-0.8926	0.831611	-0.120765	0.906994	-0.720903	0.850851	-0.262612	0.979823	-0.796597	0.978581
KQK15611	0.343955	0.995391	-1.09523	0.766498	-0.243278	0.906994	-0.789857	0.835856	-0.233168	0.979823	-0.678357	0.978581
PNT74891	0.602095	0.995391	-0.626209	0.925468	0.156982	0.906994	-0.457825	0.938479	-0.0853169	0.979823	-0.816695	0.978581
KQK15601	0.602095	0.995391	-0.626209	0.925468	0.156982	0.906994	-0.457825	0.938479	-0.0853169	0.979823	-0.816695	0.978581
PNT74893	0.575508	0.995391	-0.8926	0.831611	-0.120765	0.906994	-0.720903	0.850851	-0.262612	0.979823	-0.796597	0.978581
PNT74890	0.602095	0.995391	-0.626209	0.925468	0.156982	0.906994	-0.457825	0.938479	-0.0853169	0.979823	-0.816695	0.978581
KQK15610	0.575508	0.995391	-0.8926	0.831611	-0.120765	0.906994	-0.720903	0.850851	-0.262612	0.979823	-0.796597	0.978581
KQK15606	0.602095	0.995391	-0.626209	0.925468	0.156982	0.906994	-0.457825	0.938479	-0.0853169	0.979823	-0.816695	0.978581
KQK15615	-0.708301	0.995391	-0.458183	0.668427	-0.055284	0.907456	0.0998858	0.964964	0.340874	0.916616	0.0830039	0.978581
KQK15622	0.502238	0.995391	0.908631	0.366629	0.111203	0.935193	-0.215299	0.956026	0.028956	0.979823	0.362134	0.978581
KQK15630	-0.796392	0.995391	0.0367656	0.991162	-0.792346	0.906994	0.148933	0.966837	-0.0675136	0.979823	-0.197737	0.978581
KQK15629	-0.903422	0.995391	0.0615413	0.991162	-0.770383	0.906994	0.171121	0.963216	-0.149756	0.979823	-0.212806	0.978581
KQK15635	0.807068	0.995391	0.928251	0.519582	0.97048	0.906994	0.262712	0.9504	0.54222	0.945691	-0.0283277	0.978581
KQK15636	0.807068	0.995391	0.898861	0.554174	0.90766	0.906994	0.262712	0.9504	0.562606	0.935709	-0.0858741	0.978581
KQK15634	0.872369	0.995391	0.868307	0.668131	1.12826	0.906994	0.432702	0.907817	0.511442	0.971585	0.134353	0.978581
KQK15632	0.807068	0.995391	0.898861	0.554174	0.90766	0.906994	0.262712	0.9504	0.562606	0.935709	-0.0858741	0.978581
KQK15633	0.872369	0.995391	0.829042	0.702483	1.05394	0.906994	0.432702	0.907817	0.538036	0.964659	0.0691183	0.978581
KQK15637	-0.21646	0.995391	0.163675	0.917077	-0.807155	0.906994	-0.215041	0.822466	-0.143658	0.979823	-0.147105	0.978581
PNT74897	0.315819	0.995391	0.390856	0.494516	-0.340268	0.906994	-0.365729	0.518542	-0.323427	0.881652	-0.559632	0.424558
KQK15638	0.315819	0.995391	0.390856	0.494516	-0.340268	0.906994	-0.365729	0.518542	-0.323427	0.881652	-0.559632	0.424558
KQK15639	0.315819	0.995391	0.390856	0.494516	-0.340268	0.906994	-0.365729	0.518542	-0.323427	0.881652	-0.559632	0.424558
KQK15644	-0.0719818	0.995391	0.0422284	0.98762	-0.690608	0.906994	0.146845	0.930564	0.147603	0.979823	0.0277715	0.978581
KQK15646	0.264937	0.995391	0.179536	0.982798	-0.0413494	0.906994	0.353831	0.945372	-0.62589	0.979823	0.192935	0.978581
KQK15654	-0.110295	0.995391	0.139573	0.982798	-0.577405	0.906994	-0.816694	0.575235	-0.35203	0.979823	-0.00876589	0.981614
KQK15655	-0.205134	0.995391	-0.0911007	0.982798	0.0766653	0.907456	0.110791	0.961784	-0.203108	0.979823	-0.341919	0.978581
PNT74901	-0.205134	0.995391	-0.0911007	0.982798	0.0766653	0.907456	0.110791	0.961784	-0.203108	0.979823	-0.341919	0.978581
PNT74902	-0.242948	0.995391	-0.108914	0.980852	0.124275	0.906994	0.0833963	0.971793	-0.310996	0.963963	-0.304768	0.978581
PNT74903	-0.242948	0.995391	-0.108914	0.980852	0.124275	0.906994	0.0833963	0.971793	-0.310996	0.963963	-0.304768	0.978581
KQK15659	1.01581	0.483314	1.81173	1.07398e-06	0.685646	0.906994	0.874593	0.15998	0.643668	0.598453	0.201675	0.978581
KQK15660	1.20919	0.42095	2.04458	1.35552e-06	0.85765	0.906994	1.14304	0.0892235	0.819416	0.503675	0.341927	0.978581
KQK15674	-0.0307698	0.995391	-0.286747	0.969466	-0.0605411	0.906994	0.944578	0.511424	0.181495	0.979823	0.0525699	0.978581
KQK15676	-1.14676	0.995391	-0.902377	0.802465	-0.00757451	0.906994	0.369535	0.926693	0.0587405	0.979823	0.339934	0.978581
KQK15715	0.261868	0.995391	0.315878	0.862503	-0.0408614	0.906994	0.130847	0.959699	0.211312	0.979823	0.586646	0.739446
KQK15717	-0.488011	0.995391	-0.127721	0.961114	-0.784788	0.906994	0.0091436	0.981619	-0.186395	0.979823	-0.224203	0.978581
KQK15718	-0.488011	0.995391	-0.127721	0.961114	-0.784788	0.906994	0.0091436	0.981619	-0.186395	0.979823	-0.224203	0.978581
KQK15731	-0.609763	0.957369	-0.633787	0.202948	-1.48891	0.906994	-0.631093	0.167374	-0.702269	0.255465	-0.663106	0.30747
KQK15733	-1.25726	0.995391	-0.536239	0.901262	-0.397807	0.906994	-0.610378	0.836722	-0.775632	0.868675	-0.618993	0.978581
KQK15739	0.248387	0.995391	0.645766	0.821309	0.742717	0.906994	-0.188059	0.97033	0.26906	0.979823	0.505321	0.978581
KQK15741	0.248387	0.995391	0.645766	0.821309	0.742717	0.906994	-0.188059	0.97033	0.26906	0.979823	0.505321	0.978581
KQK15738	0.248387	0.995391	0.645766	0.821309	0.992651	0.906994	0.0245312	0.976715	0.417626	0.979823	0.66557	0.978581
KQK15737	0.248387	0.995391	0.645766	0.821309	0.742717	0.906994	-0.188059	0.97033	0.26906	0.979823	0.505321	0.978581
KQK15740	0.248387	0.995391	0.645766	0.821309	0.992651	0.906994	0.0245312	0.976715	0.417626	0.979823	0.66557	0.978581
PNT74928	0.248387	0.995391	0.645766	0.821309	0.742717	0.906994	-0.188059	0.97033	0.26906	0.979823	0.505321	0.978581
KQK15736	0.228345	0.995391	0.616617	0.850317	0.748929	0.906994	-0.0906867	0.976163	0.316176	0.979823	0.56077	0.978581
PNT74929	0.194014	0.995391	0.568894	0.90688	1.39122	0.906994	0.0628829	0.976187	0.507278	0.979823	0.875746	0.978581
PNT74930	0.0192143	0.995391	0.50456	0.926239	1.39122	0.906994	0.0628829	0.976187	0.439731	0.979823	0.797131	0.978581
PNT74931	0.0192143	0.995391	0.50456	0.926239	1.12692	0.906994	-0.23347	0.969466	0.231743	0.979823	0.59229	0.978581
PNT74932	0.179959	0.995391	1.01002	0.729041	1.44786	0.906994	0.300813	0.964847	0.800497	0.92729	1.06348	0.978581
PNT74933	0.116706	0.995391	0.133222	0.962746	-1.08486	0.906994	-0.432461	0.614601	-0.310106	0.969094	0.385276	0.978581
KQK15744	0.860769	0.988648	1.11846	0.0740386	1.24341	0.906994	2.88116	5.15822e-16	2.48429	6.62511e-08	1.37206	0.0342955
KQK15746	-0.15991	0.995391	0.361613	0.784475	-0.20176	0.906994	1.35662	9.40505e-05	0.95018	0.0712641	0.495434	0.928334
KQK15745	-0.105847	0.995391	0.403152	0.702358	-0.00862988	0.910043	1.42063	1.79501e-05	1.05348	0.0250088	0.6425	0.519916
KQK15749	0.12614	0.995391	-0.67914	0.673183	-0.508111	0.906994	0.286634	0.901035	-0.0648596	0.979823	0.172144	0.978581
KQK15747	0.12614	0.995391	-0.67914	0.673183	-0.508111	0.906994	0.286634	0.901035	-0.0648596	0.979823	0.172144	0.978581
KQK15750	0.0191275	0.995391	-0.683707	0.676153	-0.47051	0.906994	0.263256	0.919564	-0.0676961	0.979823	0.0719814	0.978581
KQK15748	0.12614	0.995391	-0.67914	0.673183	-0.508111	0.906994	0.286634	0.901035	-0.0648596	0.979823	0.172144	0.978581
KQK15751	-0.611612	0.995391	-0.297955	0.977471	-0.412898	0.906994	1.2756	0.307105	0.80751	0.865002	0.523392	0.978581
PNT74936	0.21435	0.995391	0.443098	0.766409	0.348782	0.906994	0.664145	0.389765	0.394302	0.924796	0.74525	0.599141
KQK15758	0.207613	0.995391	0.369223	0.827979	0.325307	0.906994	0.68479	0.287859	0.344	0.946476	0.617876	0.795196
PNT74937	0.21435	0.995391	0.443098	0.766409	0.348782	0.906994	0.65057	0.413852	0.38695	0.929573	0.74525	0.599141
KQK15759	0.207613	0.995391	0.369223	0.827979	0.325307	0.906994	0.673508	0.305106	0.337591	0.94836	0.617876	0.795196
KQK15762	-0.90645	0.437264	-0.802999	0.0794589	-0.992138	0.906994	-0.48001	0.417974	-0.203817	0.979823	0.514913	0.613574
KQK15763	-0.613395	0.51243	-0.589621	0.0974078	-2.03961	0.743535	-1.35105	1.43734e-07	-1.05425	0.00365786	0.299204	0.978581
KQK15764	1.2422	0.560728	2.23037	2.82732e-06	3.05139	0.251138	2.90664	7.12714e-11	2.35738	5.46428e-07	-1.6177	0.492366
KQK15772	1.99306	1.3546e-05	2.57013	3.43902e-17	1.62968	0.906994	1.49513	0.000475011	0.905326	0.184027	0.532573	0.978581
KQK15775	0.124681	0.995391	0.222256	0.982798	0.20525	0.906994	-1.25355	0.714716	-0.245486	0.979823	-0.382705	0.978581
KQK15778	-0.242186	0.995391	-0.0887987	0.964318	-1.15049	0.906994	-0.326076	0.561383	-0.16454	0.979823	-0.0567533	0.978581
KQK15779	-0.317159	0.995391	-0.0524214	0.982798	-1.23247	0.906994	-0.291036	0.613191	-0.170672	0.979823	0.00116401	0.991213
KQK15780	-0.520095	0.799751	-0.396896	0.464299	-1.51472	0.906994	-0.659174	0.0445119	-0.533801	0.423416	0.238264	0.978581
KQK15781	-0.0830937	0.995391	0.986535	0.252648	0.516966	0.906994	0.0457998	0.976163	0.0265755	0.979823	-1.07303	0.889728
KQK15787	-0.190426	0.995391	2.77466	0.0052065	0.6095	0.906994	0.87654	0.496467	0.7201	0.812992	-0.551939	0.978581
KQK15786	-0.190426	0.995391	2.77466	0.0052065	0.6095	0.906994	0.87654	0.496467	0.7201	0.812992	-0.551939	0.978581
KQK15789	-0.437376	0.995391	-0.555568	0.717201	-0.132611	0.9198	-0.0793028	0.976163	-0.148258	0.979823	-0.0273973	0.978581
KQK15803	0.405968	0.995391	1.29554	0.0106891	0.923452	0.906994	1.70031	8.73163e-05	1.49309	0.0015431	0.360716	0.978581
KQK15804	0.405968	0.995391	1.29554	0.0106891	0.923452	0.906994	1.70031	8.73163e-05	1.49309	0.0015431	0.360716	0.978581
KQK15802	0.405968	0.995391	1.29554	0.0106891	0.923452	0.906994	1.70031	8.73163e-05	1.49309	0.0015431	0.360716	0.978581
KQK15806	-0.649849	0.411685	-0.417897	0.351126	-1.4046	0.906994	-0.22496	0.751511	-0.22698	0.955988	-0.0439188	0.978581
KQK15810	-1.47114	0.995391	0.0885645	0.991162	0.640584	0.906994	-0.402527	0.955045	-0.253053	0.979823	-1.3468	0.978581
PNT74953	-1.70169	0.995391	-0.0264835	0.991162	0.399953	0.906994	-0.218473	0.972817	-0.281617	0.979823	-1.28548	0.978581
KQK15812	-0.226393	0.995391	-0.238645	0.791219	-0.814699	0.906994	-0.0269914	0.976163	0.111653	0.979823	0.0585186	0.978581
KQK15811	-0.226393	0.995391	-0.238645	0.791219	-0.814699	0.906994	-0.0269914	0.976163	0.111653	0.979823	0.0585186	0.978581
KQK15820	0.308438	0.995391	1.57201	0.0248043	1.10327	0.906994	0.321707	0.934469	-0.0696685	0.979823	-0.650546	0.978581
KQK15824	0.558103	0.995391	1.16714	0.0304902	0.519297	0.906994	-0.0128526	0.983892	0.358314	0.969094	0.31733	0.978581
KQK15829	0.210199	0.995391	0.802902	0.0326165	-1.07202	0.906994	-1.04279	0.00183827	-0.784107	0.0954953	-0.253762	0.978581
KQK15834	0.390129	0.995391	0.90174	0.0319042	-0.141594	0.910204	0.889266	0.49514	1.48394	0.000150682	1.34134	0.000528828
KQK15832	0.364849	0.995391	0.9375	0.0137803	-0.221275	0.906994	0.924973	0.0694783	1.52284	4.64307e-05	1.37285	0.000118365
KQK15833	0.364849	0.995391	0.9375	0.0137803	-0.221275	0.906994	0.924973	0.0694783	1.52284	4.64307e-05	1.37285	0.000118365
KQK15835	-1.74891	0.914147	-0.172131	0.982798	-1.00875	0.906994	-2.18744	0.0877114	-1.91913	0.1984	-2.1117	0.318755
KQK15840	-0.103721	0.995391	-0.0874063	0.973568	-0.733422	0.906994	0.0861127	0.957278	-0.042727	0.979823	-0.0789796	0.978581
KQK15852	-0.423232	0.995391	-0.148434	0.981931	-0.131164	0.906994	-0.595413	0.659893	-0.686171	0.735954	-0.173315	0.978581
KQK15853	-0.14252	0.995391	-0.0169543	0.991162	-0.170681	0.906994	-0.218587	0.935292	-0.429753	0.919698	-0.0917516	0.978581
KQK15856	-0.755595	0.995391	-0.300457	0.933813	0.233234	0.906994	0.1174	0.97033	-0.692385	0.747251	0.0486747	0.978581
KQK15857	-0.910272	0.919565	-1.53936	0.0156827	-1.41339	0.906994	0.802219	0.150614	0.797514	0.269627	0.668903	0.61849
KQK15858	-0.22506	0.995391	-0.483129	0.930414	-0.101875	0.906994	-0.292242	0.951101	0.155295	0.979823	0.425893	0.978581
KQK15860	2.85796	3.99326e-08	3.52014	6.10721e-19	0.892441	0.906994	0.159988	0.968641	-0.105153	0.979823	0.218004	0.978581
KQK15859	2.89532	2.62232e-10	3.4273	7.22005e-21	0.692205	0.906994	0.0568586	0.976163	-0.201557	0.979823	0.22488	0.978581
PNT74970	-0.772	0.161866	-0.542095	0.117052	-1.35092	0.906994	-0.341217	0.452134	-0.403492	0.665648	0.102163	0.978581
PNT74969	-0.704849	0.283505	-0.473964	0.227833	-1.27752	0.906994	-0.297528	0.566905	-0.307172	0.86234	0.172103	0.978581
KQK15872	0.0858786	0.995391	0.349461	0.532174	-1.14088	0.906994	-0.913057	0.00498027	-0.501761	0.492168	-0.136824	0.978581
KQK15874	0.38262	0.995391	1.11576	0.124755	0.748184	0.906994	1.07538	0.136007	1.43172	0.0267998	1.75141	0.00173137
KQK15877	0.674682	0.995391	0.57679	0.487991	0.45082	0.906994	0.669883	0.297939	0.518484	0.746402	0.0733513	0.978581
KQK15882	-0.116835	0.995391	0.374232	0.892237	1.30076	0.906994	1.40502	0.0152767	2.11819	0.000123554	1.94995	0.000151847
KQK15883	0.19913	0.995391	0.51818	0.703353	0.175496	0.906994	0.0602649	0.976163	0.325826	0.975112	0.849194	0.523141
KQK15886	2.02907	0.125436	2.25195	0.000694525	2.79791	0.566059	3.50481	2.59595e-13	3.07841	2.00307e-07	1.27047	0.694456
KQK15887	0.580649	0.995391	0.552925	0.957651	0.190683	0.906994	0.367201	0.961784	0.231926	0.979823	0.0222194	0.978581
KQK15891	0.803796	0.995391	1.05816	0.624765	0.793551	0.906994	0.712436	0.823491	0.239758	0.979823	-0.192299	0.978581
KQK15898	0.550328	0.995391	0.47934	0.709583	-0.42312	0.906994	-0.239112	0.92687	-0.186955	0.979823	0.141642	0.978581
KQK15897	0.550328	0.995391	0.47934	0.709583	-0.42312	0.906994	-0.239112	0.92687	-0.197931	0.979823	0.115096	0.978581
KQK15905	0.747683	0.995391	1.53424	0.0388234	1.0869	0.906994	0.570888	0.802611	1.04549	0.514728	0.650758	0.978581
KQK15922	-0.291521	0.995391	-0.222567	0.982798	0.796487	0.906994	0.982579	0.496569	0.585486	0.953331	0.471697	0.978581
KQK15926	1.20178	0.126169	0.905939	0.0836895	-0.630434	0.906994	0.0575752	0.976163	0.339117	0.946766	1.26427	0.00659689
KQK15929	0.222679	0.995391	-0.164904	0.90688	-1.73253	0.906994	-1.16254	6.01206e-06	-1.01687	0.00603473	0.134859	0.978581
KQK15952	-0.197212	0.995391	-0.903457	0.296198	-0.472635	0.906994	-0.578375	0.591945	-0.359471	0.962928	-0.141296	0.978581
KQK15951	-0.197212	0.995391	-0.903457	0.296198	-0.472635	0.906994	-0.578375	0.591945	-0.359471	0.962928	-0.141296	0.978581
KQK15957	1.03368	0.42095	2.0363	1.78903e-07	-0.411352	0.906994	1.23708	0.0090996	0.95011	0.176022	1.17087	0.0451196
KQK15959	-0.740153	0.876516	-1.22234	0.00289961	-1.17342	0.906994	-0.984517	0.02104	-0.514719	0.669814	-0.145038	0.978581
KQK15960	-0.740153	0.876516	-1.22234	0.00289961	-1.17342	0.906994	-0.984517	0.02104	-0.50623	0.687552	-0.145038	0.978581
KQK15968	0.748196	0.995391	2.31287	0.00214003	1.32609	0.906994	1.35976	0.274029	1.71805	0.102832	2.01516	0.0598204
KQK15970	0.260825	0.995391	-0.0641242	0.989917	-0.00309937	0.916989	0.0500495	0.976163	0.100734	0.979823	0.3237	0.978581
KQK15971	-0.825339	0.995391	-1.20242	0.83127	-0.237005	0.907456	-0.473586	0.857224	0.0734122	0.979823	-0.441255	0.978581
KQK15974	-1.71247	0.267217	-1.73332	0.0134837	-0.822141	0.906994	-1.90322	0.00589819	-1.24185	0.141609	-1.4916	0.123004
KQK15986	-0.650349	0.995391	-1.25732	0.678321	0.342663	0.906994	-0.653005	0.865865	-1.65215	0.514747	-1.31604	0.978581
KQK15987	-0.650349	0.995391	-1.25732	0.678321	0.342663	0.906994	-0.653005	0.865865	-1.65215	0.514747	-1.31604	0.978581
KQK15991	-0.0386502	0.995391	-1.1172	0.241084	-0.372579	0.906994	-0.139403	0.964964	0.00336926	0.983996	0.178869	0.978581
KQK15990	-0.149701	0.995391	-1.23334	0.0568041	-0.0941829	0.906994	-0.242558	0.904751	-0.199293	0.979823	0.00264272	0.980195
KQK15995	0.0160422	0.995391	0.665939	0.801741	0.293628	0.906994	-0.274856	0.955326	-0.000954123	0.979823	0.0187585	0.978581
KQK15996	0.0160422	0.995391	0.665939	0.801741	0.293628	0.906994	-0.274856	0.955326	-0.000954123	0.979823	0.0187585	0.978581
PNT75015	0.0969932	0.995391	0.708139	0.787895	0.374624	0.906994	-0.246233	0.962572	0.0493661	0.979823	0.0440168	0.978581
PNT75014	0.0969932	0.995391	0.708139	0.787895	0.374624	0.906994	-0.246233	0.962572	0.0493661	0.979823	0.0440168	0.978581
PNT75013	0.0969932	0.995391	0.708139	0.787895	0.374624	0.906994	-0.246233	0.962572	0.0493661	0.979823	0.0440168	0.978581
KQK16000	-0.471519	0.995391	-0.567224	0.616327	-1.0216	0.906994	-0.754578	0.355153	-0.357611	0.946766	-0.716542	0.809153
PNT75016	-0.48905	0.995391	-0.588105	0.602333	-0.95639	0.906994	-0.757614	0.359428	-0.367655	0.946476	-0.748342	0.780841
KQK16012	-0.322086	0.995391	-0.10242	0.982798	-0.272215	0.906994	0.63819	0.319493	0.279406	0.975112	0.0348437	0.978581
PNT75018	-0.322086	0.995391	-0.10242	0.982798	-0.272215	0.906994	0.63819	0.319493	0.279406	0.975112	0.0348437	0.978581
KQK16013	-0.322086	0.995391	-0.10242	0.982798	-0.272215	0.906994	0.63819	0.319493	0.279406	0.975112	0.0348437	0.978581
PNT75019	-0.322086	0.995391	-0.10242	0.982798	-0.272215	0.906994	0.64403	0.312473	0.279406	0.975112	0.0348437	0.978581
KQK16015	-0.322086	0.995391	-0.10242	0.982798	-0.272215	0.906994	0.63819	0.319493	0.279406	0.975112	0.0348437	0.978581
KQK16018	0.160174	0.995391	0.430553	0.408284	-0.157341	0.906994	-0.00622972	0.984427	-0.161516	0.979823	-0.246599	0.978581
KQK16017	0.160174	0.995391	0.430553	0.408284	-0.157341	0.906994	-0.00622972	0.984427	-0.161516	0.979823	-0.246599	0.978581
KQK16016	0.160174	0.995391	0.430553	0.408284	-0.157341	0.906994	-0.00622972	0.984427	-0.161516	0.979823	-0.246599	0.978581
KQK16019	0.0767403	0.995391	-0.829209	0.812973	-0.235152	0.906994	-0.676723	0.836343	-0.858884	0.87496	0.453022	0.978581
KQK16021	0.0767403	0.995391	-0.829209	0.812973	-0.235152	0.906994	-0.676723	0.836343	-0.858884	0.87496	0.453022	0.978581
KQK16020	-0.0954411	0.995391	-1.34621	0.652822	-0.283913	0.906994	-1.33125	0.586689	-0.657525	0.969094	0.44524	0.978581
KQK16024	-0.272981	0.995391	-0.302332	0.676603	-1.30486	0.906994	-0.470373	0.230544	-0.273101	0.919849	0.2111	0.978581
KQK16039	0.708471	0.530383	0.675456	0.0960952	0.127253	0.906994	-0.174318	0.905987	-0.0334106	0.979823	0.090829	0.978581
KQK16038	0.708471	0.530383	0.675456	0.0960952	0.127253	0.906994	-0.174318	0.905987	-0.0334106	0.979823	0.090829	0.978581
KQK16037	0.708471	0.530383	0.675456	0.0960952	0.127253	0.906994	-0.174318	0.905987	-0.0334106	0.979823	0.090829	0.978581
KQK16040	0.115896	0.995391	0.234606	0.830162	-0.769362	0.906994	-0.845202	0.0127819	-0.682893	0.945691	-0.212915	0.978581
PNT75020	0.481922	0.683308	0.483888	0.112331	-0.762069	0.906994	-0.512298	0.0726794	-0.351132	0.76745	0.493018	0.111155
KQK16042	-0.821977	0.995391	-0.938343	0.781528	0.230673	0.906994	-1.14832	0.605885	-1.20743	0.728029	-1.10498	0.978581
KQK16043	-0.3338	0.995391	-0.116668	0.974793	0.0776404	0.921954	0.692502	0.165707	0.360432	0.897809	0.224199	0.978581
KQK16078	0.544636	0.995391	0.313173	0.90692	0.663484	0.906994	0.77668	0.255076	0.64204	0.638983	0.479797	0.978581
KQK16086	-0.689317	0.995391	0.194947	0.979297	0.0815001	0.933742	-0.25833	0.951537	-0.349184	0.979823	0.254985	0.978581
KQK16087	-0.847638	0.995391	0.194947	0.979297	0.0815001	0.933742	-0.25833	0.951537	-0.349184	0.979823	0.254985	0.978581
KQK16090	0.329101	0.995391	1.11709	0.093627	0.15769	0.906994	-0.695808	0.619075	-0.522162	0.921162	-0.057287	0.978581
KQK16092	-0.203328	0.995391	0.15574	0.966354	-0.803706	0.906994	0.181043	0.945358	0.871995	0.263209	0.243603	0.978581
KQK16094	-0.194126	0.995391	0.164996	0.962746	-0.79464	0.906994	0.182022	0.944554	0.856749	0.278441	0.252794	0.978581
KQK16093	-0.203328	0.995391	0.15574	0.966354	-0.803706	0.906994	0.181043	0.945358	0.871995	0.263209	0.243603	0.978581
KQK16102	0.352302	0.995391	1.03121	0.406413	0.933801	0.906994	-0.436368	0.905987	-0.185793	0.979823	-0.569468	0.978581
KQK16104	0.101491	0.995391	0.21454	0.931408	-1.01186	0.906994	-0.682097	0.362665	-0.203859	0.979823	-0.260965	0.978581
KQK16109	0.0504102	0.995391	0.996548	0.00130313	-0.455397	0.906994	-0.160421	0.918503	0.76691	0.224537	0.292364	0.978581
KQK16110	-0.0570039	0.995391	0.463196	0.61813	-0.831645	0.906994	0.0103607	0.98253	0.590927	0.55688	0.588495	0.673702
KQK16111	0.280821	0.995391	0.0322189	0.991162	-0.0921759	0.906994	-0.311175	0.803143	0.0305409	0.979823	0.31133	0.978581
KQK16113	0.31922	0.995391	-0.460261	0.960243	-0.879989	0.906994	-0.155628	0.976163	-0.0820548	0.979823	0.506742	0.978581
KQK16131	0.0964316	0.995391	0.0997762	0.978414	0.162543	0.906994	0.433128	0.498402	0.268444	0.957847	-0.178107	0.978581
KQK16142	-0.404662	0.995391	-0.261719	0.917077	-0.628021	0.906994	-0.145323	0.951441	0.13094	0.979823	0.141286	0.978581
KQK16145	0.442308	0.995391	0.321257	0.770839	-0.210214	0.906994	0.173935	0.908853	-0.0826303	0.979823	-0.160417	0.978581
KQK16146	-0.142979	0.995391	-0.137666	0.960243	-0.493554	0.906994	-0.777776	0.0724156	-0.584461	0.468675	-0.481745	0.810716
KQK16151	-0.34101	0.995391	0.0138407	0.991162	0.490169	0.906994	0.615585	0.655266	0.33134	0.979823	0.214896	0.978581
KQK16153	-0.482888	0.995391	0.00180568	0.992838	-0.56531	0.906994	-0.614629	0.401891	0.0521788	0.979823	0.0271886	0.978581
KQK16169	-0.458291	0.995391	-0.383955	0.85731	-1.1425	0.906994	-1.29648	0.0468637	-0.715499	0.579816	-0.819266	0.68457
KQK16170	-0.836327	0.995391	-0.710933	0.778481	-0.427037	0.906994	-1.69064	0.159411	-1.17356	0.500433	-1.30376	0.736694
KQK16173	-0.595636	0.995391	-1.19962	0.702996	0.289461	0.906994	0.480871	0.89096	0.144098	0.979823	0.15771	0.978581
KQK16172	-0.595636	0.995391	-1.19962	0.702996	0.289461	0.906994	0.480871	0.89096	0.144098	0.979823	0.15771	0.978581
KQK16171	-0.753841	0.995391	-1.18324	0.678067	0.127596	0.906994	0.523338	0.865865	0.512238	0.969583	0.163847	0.978581
KQK16185	-0.522296	0.995391	-0.370715	0.722773	-1.15043	0.906994	0.233501	0.867652	0.248679	0.969094	-0.135088	0.978581
KQK16201	0.0201675	0.995391	0.762931	0.928361	2.02949	0.906994	-0.164999	0.976163	-0.231825	0.979823	0.840965	0.978581
KQK16203	0.00521766	0.995696	0.763633	0.881082	1.24294	0.906994	0.0271606	0.978097	-0.591222	0.979823	0.742472	0.978581
KQK16202	0.0201675	0.995391	0.906044	0.894107	2.02949	0.906994	0.101514	0.977129	-0.231825	0.979823	1.07748	0.978581
KQK16204	-0.306743	0.995391	0.763633	0.881082	1.24294	0.906994	0.0271606	0.978097	-0.798456	0.979823	0.601968	0.978581
KQK16211	1.73638	0.995391	3.36108	2.68545e-05	2.24316	0.906994	0.51227	0.944215	0.598557	0.979823	0.852461	0.978581
KQK16221	-0.223035	0.995391	-0.392955	0.915907	0.180709	0.907456	0.32069	0.900425	0.367851	0.974574	0.236844	0.978581
KQK16229	-0.157251	0.995391	0.763827	0.300163	0.0674879	0.906994	-0.37145	0.849135	0.0448004	0.979823	0.159243	0.978581
PNT75108	-0.943017	0.995391	-0.0133108	0.991162	-0.0128732	0.987325	-0.882874	0.317349	-0.671396	0.747909	-0.49628	0.978581
KQK16235	-0.12113	0.995391	0.577098	0.106983	0.033771	0.930219	0.106319	0.943123	0.222321	0.964659	0.509929	0.352545
KQK16281	0.000897388	0.997075	-0.213856	0.982798	0.15931	0.906994	-0.603751	0.869411	-0.850065	0.885714	-0.245014	0.978581
KQK16285	-0.133316	0.995391	-0.193783	0.924521	-0.396983	0.906994	0.239367	0.828736	0.281897	0.941129	0.264239	0.978581
KQK16295	-0.706118	0.357572	-0.532432	0.154408	-1.07502	0.906994	0.20455	0.797666	0.281008	0.903409	0.282516	0.978581
KQK16303	-0.506059	0.995391	-0.518999	0.960243	0.780987	0.906994	0.484558	0.927668	1.10112	0.717078	-0.884139	0.978581
KQK16310	-0.237385	0.995391	0.289224	0.960243	0.222556	0.907456	-0.074038	0.976163	0.268616	0.979823	-0.206995	0.978581
KQK16339	-0.58518	0.995391	-0.484923	0.729154	-0.518413	0.906994	0.124131	0.961784	0.0934832	0.979823	0.0420101	0.978581
KQK16341	-0.636322	0.995391	-0.543647	0.712467	-0.462698	0.906994	0.0632731	0.976163	0.0735984	0.979823	0.114457	0.978581
KQK16340	-0.584435	0.995391	-0.48114	0.737421	-0.476448	0.906994	0.139821	0.955326	0.109037	0.979823	0.092169	0.978581
KQK16346	-0.86126	0.24781	-0.530932	0.264675	-0.975851	0.906994	-0.456917	0.346567	-0.498083	0.55436	-0.290168	0.978581
KQK16347	1.13827	0.876516	1.84595	0.00146559	-0.0212114	0.921005	0.322918	0.927945	0.199901	0.979823	-0.0527146	0.978581
KQK16362	0.523806	0.995391	0.79932	0.537248	0.845362	0.906994	0.37067	0.890388	-0.115659	0.979823	0.435388	0.978581
KQK16363	0.483919	0.995391	0.735187	0.648373	0.51512	0.906994	0.225315	0.95353	-0.149604	0.979823	0.251175	0.978581
KQK16365	0.237742	0.995391	0.266122	0.931408	-0.0460153	0.906994	-0.112783	0.971133	-0.477528	0.920423	0.115369	0.978581
KQK16367	-0.728149	0.995391	-0.220453	0.936315	-1.04784	0.906994	-0.189244	0.932602	0.099859	0.979823	-0.313982	0.978581
KQK16366	-0.779709	0.978202	-0.281327	0.893496	-1.08686	0.906994	-0.242249	0.881831	0.0640242	0.979823	-0.389193	0.978581
KQK16368	-0.711379	0.995391	-0.279138	0.906344	-1.00235	0.906994	-0.241756	0.89439	0.0136354	0.979823	-0.431179	0.978581
KQK16370	0.348626	0.995391	0.0232277	0.991162	0.296783	0.906994	0.0413382	0.976163	0.103726	0.979823	-0.0201821	0.978955
KQK16378	-0.911859	0.995391	-0.173927	0.982798	-0.200937	0.906994	-1.6068	0.372784	-1.37884	0.595739	-0.534399	0.978581
KQK16382	-0.296202	0.995391	-0.0390277	0.989854	-0.716684	0.906994	-1.65134	1.86911e-05	-1.32151	0.00395984	-0.642981	0.470895
KQK16391	-0.0181373	0.995391	0.46296	0.62303	0.0113844	0.906994	0.768268	0.125441	0.0997114	0.979823	0.355771	0.978581
KQK16393	-0.0181373	0.995391	0.46296	0.62303	0.0113844	0.906994	0.768268	0.125441	0.0997114	0.979823	0.355771	0.978581
KQK16392	-0.0181373	0.995391	0.46296	0.62303	0.0113844	0.906994	0.768268	0.125441	0.0997114	0.979823	0.355771	0.978581
KQK16394	0.0919108	0.995391	0.455225	0.73701	0.0405056	0.906994	0.897297	0.10825	0.195739	0.979823	0.471752	0.978581
KQK16406	0.218214	0.995391	-0.0308378	0.991162	0.370646	0.906994	0.528112	0.866972	-0.0256887	0.980683	-0.0136876	0.978581
KQK16407	0.281772	0.995391	-0.129638	0.987207	0.437734	0.906994	0.495128	0.886597	-0.0455113	0.979823	-0.0221726	0.978581
KQK16419	-0.387559	0.995391	-0.469434	0.900714	-0.0479664	0.966478	0.157933	0.966753	-0.62196	0.911002	0.12305	0.978581
KQK16420	0.376586	0.995391	0.518038	0.836506	0.162505	0.918284	0.587114	0.7077	0.445566	0.958922	0.198938	0.978581
KQK16422	0.265129	0.995391	0.459015	0.846611	0.0844762	0.922289	0.499687	0.748777	0.348921	0.979823	0.153353	0.978581
KQK16421	0.265129	0.995391	0.481249	0.829069	0.0844762	0.922289	0.522977	0.720889	0.348921	0.979823	0.136007	0.978581
KQK16423	0.265129	0.995391	0.459015	0.846611	0.0844762	0.922289	0.499687	0.748777	0.348921	0.979823	0.153353	0.978581
KQK16440	-0.476297	0.995391	-0.849997	0.211597	-1.10853	0.906994	-1.0094	0.094754	-0.459749	0.839607	-0.421657	0.978581
KQK16439	-0.476297	0.995391	-0.849997	0.211597	-1.10853	0.906994	-1.0094	0.094754	-0.459749	0.839607	-0.421657	0.978581
PNT75217	-0.476297	0.995391	-0.849997	0.211597	-1.10853	0.906994	-1.0094	0.094754	-0.459749	0.839607	-0.421657	0.978581
PNT75218	-0.476297	0.995391	-0.849997	0.211597	-1.10853	0.906994	-1.0094	0.094754	-0.459749	0.839607	-0.421657	0.978581
KQK16438	-0.476297	0.995391	-0.849997	0.211597	-1.10853	0.906994	-1.0094	0.094754	-0.459749	0.839607	-0.421657	0.978581
KQK16441	0.143139	0.995391	0.518789	0.132142	0.399108	0.906994	0.254551	0.725387	0.728445	0.08247	0.906072	0.00141328
KQK16442	-0.0527019	0.995391	-0.0339799	0.991162	-0.376352	0.906994	-0.497192	0.537726	-0.630449	0.574121	-0.146394	0.978581
KQK16443	0.0206985	0.995391	0.474141	0.483035	0.447253	0.906994	0.31273	0.741295	0.64125	0.393994	0.9511	0.023666
KQK16444	-0.591276	0.995391	-0.113557	0.965702	-0.246627	0.906994	0.21974	0.856037	0.127814	0.979823	0.0977635	0.978581
KQK16446	-0.527307	0.995391	-0.0589959	0.982798	-0.234605	0.906994	0.279289	0.749368	0.146151	0.979823	0.14467	0.978581
KQK16445	-0.526774	0.995391	-0.118829	0.962746	-0.339866	0.906994	0.28212	0.748389	0.116297	0.979823	0.148505	0.978581
KQK16456	0.255734	0.995391	-0.152523	0.965137	-0.905152	0.906994	-0.81903	0.28208	-0.383638	0.929499	0.0520805	0.978581
KQK16457	-0.0672877	0.995391	0.405058	0.8324	-0.377591	0.906994	0.383252	0.797899	0.20911	0.979823	0.126916	0.978581
KQK16462	0.0998421	0.995391	0.0222256	0.991162	-0.668593	0.906994	0.320024	0.840491	0.381518	0.929499	0.315931	0.978581
KQK16492	0.174111	0.995391	0.0960449	0.961114	-1.0465	0.906994	-0.450606	0.230486	-0.346899	0.79173	0.156555	0.978581
PNT75240	0.647329	0.995391	0.135897	0.982798	0.221705	0.907456	0.269778	0.938272	-0.0515278	0.979823	0.0684898	0.978581
KQK16493	0.647329	0.995391	0.135897	0.982798	0.221705	0.907456	0.269778	0.938272	-0.0515278	0.979823	0.0684898	0.978581
KQK16494	0.346496	0.995391	0.497377	0.640196	-0.363585	0.906994	-0.130384	0.961784	-0.539288	0.806171	-0.00242189	0.981614
KQK16495	0.24137	0.995391	0.400146	0.815395	-0.543076	0.906994	-0.278334	0.896733	-0.667237	0.691311	-0.113646	0.978581
PNT75245	0.32281	0.995391	0.202995	0.95635	-0.231721	0.906994	-0.507224	0.647643	-0.533707	0.806262	-0.632919	0.957616
KQK16503	0.32281	0.995391	0.202995	0.95635	-0.231721	0.906994	-0.507224	0.647643	-0.533707	0.806262	-0.632919	0.957616
PNT75246	0.32281	0.995391	0.202995	0.95635	-0.231721	0.906994	-0.507224	0.647643	-0.533707	0.806262	-0.632919	0.957616
KQK16502	0.303792	0.995391	0.209329	0.952751	-0.249706	0.906994	-0.511688	0.636627	-0.541664	0.79754	-0.651533	0.933449
KQK16501	0.303792	0.995391	0.209329	0.952751	-0.249706	0.906994	-0.511688	0.636627	-0.541664	0.79754	-0.651533	0.933449
KQK16527	-0.29597	0.995391	-0.0166078	0.991162	-1.16852	0.906994	-0.153793	0.873884	-0.192093	0.979823	0.0748371	0.978581
KQK16532	-0.0402387	0.995391	-0.221519	0.961114	-0.431905	0.906994	-0.137596	0.967185	0.203214	0.979823	-0.300744	0.978581
PNT75253	-0.300456	0.995391	-0.30723	0.949054	-0.409754	0.906994	-0.0673186	0.976163	0.201458	0.979823	-0.301301	0.978581
KQK16536	-0.387068	0.995391	-1.26031	0.66884	0.0696203	0.906994	0.351784	0.939462	0.814316	0.826572	0.169852	0.978581
KQK16535	-0.387068	0.995391	-1.26031	0.66884	0.0696203	0.906994	0.351784	0.939462	0.814316	0.826572	0.169852	0.978581
KQK16538	-0.387068	0.995391	-1.26031	0.66884	0.0696203	0.906994	0.351784	0.939462	0.814316	0.826572	0.169852	0.978581
KQK16534	-0.337041	0.995391	-1.21015	0.701361	0.119639	0.906994	0.401997	0.927989	0.842879	0.810246	0.220244	0.978581
KQK16539	-0.337041	0.995391	-1.21015	0.701361	0.119639	0.906994	0.401997	0.927989	0.842879	0.810246	0.220244	0.978581
KQK16537	-0.337041	0.995391	-1.21015	0.701361	0.119639	0.906994	0.401997	0.927989	0.842879	0.810246	0.220244	0.978581
KQK16543	-0.409473	0.995391	-0.795293	0.820365	0.794979	0.906994	0.94013	0.448905	0.546204	0.946766	0.282755	0.978581
KQK16541	-0.774841	0.995391	-1.11614	0.499226	0.338091	0.906994	0.660816	0.621406	0.217255	0.979823	-0.102256	0.978581
KQK16542	-0.409473	0.995391	-0.795293	0.820365	0.794979	0.906994	0.94013	0.448905	0.546204	0.946766	0.282755	0.978581
PNT75260	-0.916999	0.995391	-1.01705	0.612389	-0.328913	0.906994	-0.148322	0.971793	-0.0643412	0.979823	-0.174092	0.978581
KQK16558	0.179633	0.995391	0.0798248	0.984614	0.330591	0.906994	0.3814	0.823491	0.00497798	0.979823	0.121019	0.978581
KQK16557	0.0937196	0.995391	-0.0241158	0.991162	0.202109	0.906994	0.337057	0.850686	-0.0853534	0.979823	0.055133	0.978581
KQK16559	0.0301147	0.995391	-0.172974	0.973004	0.243859	0.906994	0.285769	0.899516	-0.379314	0.975214	0.0548674	0.978581
PNT75267	-0.753524	0.995391	-0.796092	0.340929	-0.879697	0.906994	-2.27041	0.000141459	-2.09228	0.00116934	-2.60846	0.0001532
KQK16562	-0.826516	0.995391	-0.819055	0.219442	-1.11273	0.906994	-2.63063	7.17945e-07	-2.07987	0.000255855	-2.60753	1.1154e-05
PNT75268	-0.826516	0.995391	-0.819055	0.219442	-1.11273	0.906994	-2.63063	7.17945e-07	-2.07987	0.000255855	-2.60753	1.1154e-05
PNT75262	-0.857058	0.967799	-0.818093	0.211995	-1.1382	0.906994	-2.65326	3.84829e-07	-2.1258	0.000165015	-2.67428	5.15051e-06
PNT75264	-0.826516	0.995391	-0.819055	0.219442	-1.11273	0.906994	-2.63063	7.17945e-07	-2.07987	0.000255855	-2.60753	1.1154e-05
KQK16563	-0.818833	0.995391	-0.831329	0.200856	-1.14128	0.906994	-2.615	5.84504e-07	-2.10842	0.000183566	-2.63609	7.36051e-06
PNT75266	-0.818833	0.995391	-0.831329	0.200856	-1.14128	0.906994	-2.615	5.84504e-07	-2.10842	0.000183566	-2.63609	7.36051e-06
PNT75265	-0.818833	0.995391	-0.831329	0.200856	-1.14128	0.906994	-2.615	5.84504e-07	-2.10842	0.000183566	-2.63609	7.36051e-06
PNT75263	-0.745803	0.995391	-0.812735	0.309882	-0.917784	0.906994	-2.26296	0.000114374	-2.1302	0.000792798	-2.64691	0.000103305
KQK16572	-0.474933	0.995391	-0.618062	0.859019	-0.183321	0.907456	1.21584	0.125229	0.465118	0.959818	-0.0418181	0.978581
KQK16590	0.0226354	0.995391	-0.645214	0.667732	0.0132246	0.907456	-0.626281	0.613493	-0.460253	0.922721	0.0833049	0.978581
KQK16594	-0.994206	0.995391	-0.406992	0.979297	1.32852	0.906994	-0.803059	0.909303	-0.9512	0.974564	-1.24062	0.978581
KQK16595	-0.0126141	0.995391	-0.129793	0.982798	0.556941	0.906994	-0.370023	0.935292	-0.125703	0.979823	-0.0850343	0.978581
PNT75277	0.117752	0.995391	-0.209827	0.981146	0.556774	0.906994	-0.449773	0.899552	-0.174356	0.979823	-0.165703	0.978581
PNT75278	0.0550905	0.995391	-0.302207	0.962746	0.510755	0.906994	-0.603802	0.84064	-0.306053	0.979823	-0.130555	0.978581
KQK16598	0.937385	0.995391	0.391515	0.930414	-0.386	0.906994	-0.361972	0.930981	0.334579	0.979823	0.64273	0.978581
KQK16599	0.937385	0.995391	0.391515	0.930414	-0.386	0.906994	-0.361972	0.930981	0.334579	0.979823	0.64273	0.978581
PNT75280	1.7952	0.0171925	2.0304	8.72346e-06	0.568767	0.906994	0.675987	0.575072	0.686417	0.741465	0.423825	0.978581
KQK16607	0.0852916	0.995391	0.279491	0.706924	-0.740569	0.906994	-0.171638	0.865865	-0.180299	0.979823	-0.0740384	0.978581
KQK16615	-1.29461	0.995391	-2.49933	4.55227e-05	-1.79244	0.906994	-2.22926	0.00045414	-2.57258	2.34514e-05	-3.29047	2.4622e-06
KQK16614	-1.29461	0.995391	-2.49933	4.55227e-05	-1.79244	0.906994	-2.22926	0.00045414	-2.57258	2.34514e-05	-3.29047	2.4622e-06
KQK16619	-1.75884	0.995391	-0.445607	0.962746	1.33252	0.906994	0.217061	0.973459	-0.144076	0.979823	-0.164273	0.978581
KQK16620	0.635318	0.995391	0.76439	0.754609	0.306633	0.906994	0.993946	0.464311	1.06888	0.529378	0.573648	0.978581
KQK16621	0.635318	0.995391	0.76439	0.754609	0.306633	0.906994	0.993946	0.464311	1.06888	0.529378	0.573648	0.978581
PNT75292	-0.391279	0.995391	0.649065	0.349656	0.0788347	0.910362	-0.886911	0.186737	-0.769465	0.468653	-0.941178	0.437389
PNT75291	-0.391279	0.995391	0.649065	0.349656	0.0788347	0.910362	-0.886911	0.186737	-0.769465	0.468653	-0.941178	0.437389
KQK16624	-0.391279	0.995391	0.649065	0.349656	0.0788347	0.910362	-0.886911	0.186737	-0.769465	0.468653	-0.941178	0.437389
PNT75293	-0.521847	0.995391	0.594106	0.467543	0.0863938	0.914374	-0.943493	0.183593	-0.835271	0.442949	-0.87993	0.606693
PNT75294	-0.521847	0.995391	0.594106	0.467543	0.0863938	0.914374	-0.943493	0.183593	-0.835271	0.442949	-0.87993	0.606693
KQK16629	-1.04556	0.231323	-1.03371	0.00341724	-1.563	0.906994	-0.0891084	0.960901	-0.0189346	0.979823	0.662742	0.132187
KQK16627	-1.04556	0.231323	-1.03371	0.00341724	-1.563	0.906994	-0.0891084	0.960901	-0.0189346	0.979823	0.662742	0.132187
KQK16628	-1.04556	0.231323	-1.03371	0.00341724	-1.563	0.906994	-0.0891084	0.960901	-0.0189346	0.979823	0.662742	0.132187
KQK16641	-0.540678	0.995391	-0.171072	0.935989	-0.525848	0.906994	0.0287085	0.976163	-0.287918	0.934315	-0.0703181	0.978581
KQK16649	-0.415602	0.995391	-0.447774	0.362039	-0.769429	0.906994	-0.0316789	0.976163	0.209893	0.979823	0.00289068	0.989613
KQK16658	0.732566	0.311565	0.489319	0.248886	0.838974	0.906994	1.05451	6.16516e-05	0.990822	0.00558635	0.358812	0.890262
KQK16675	-0.0509665	0.995391	0.0596535	0.982798	-0.996978	0.906994	-0.166519	0.848189	-0.084225	0.979823	0.300489	0.900117
KQK16678	0.0149401	0.995391	-0.137346	0.97643	-0.244039	0.906994	0.550297	0.496207	0.257763	0.979823	0.0197564	0.980195
PNT75310	0.0149401	0.995391	-0.137346	0.97643	-0.244039	0.906994	0.550297	0.496207	0.257763	0.979823	0.0197564	0.980195
KQK16685	-0.208338	0.995391	-0.194991	0.931596	-0.755466	0.906994	0.122848	0.947966	-0.103035	0.979823	0.425322	0.952027
KQK16689	0.319198	0.995391	-0.340966	0.943075	-0.312437	0.906994	-0.0384965	0.977129	-0.219916	0.979823	0.321264	0.978581
KQK16693	-0.221348	0.995391	-1.22641	0.679451	1.36141	0.906994	0.203442	0.968666	0.0336751	0.979823	-0.409841	0.978581
KQK16701	0.362232	0.995391	-0.114062	0.982798	-0.0641219	0.938023	-0.520027	0.707881	-0.313765	0.979823	-0.273871	0.978581
KQK16706	1.40211	0.239137	1.49548	0.00818978	0.587328	0.906994	0.272498	0.934524	-0.260085	0.979823	0.175326	0.978581
PNT75316	2.23393	3.48491e-05	2.60892	4.13958e-13	1.98591	0.881857	-0.424293	0.866896	-0.864753	0.689252	0.249673	0.978581
KQK16709	-0.759184	0.466937	-0.938052	0.00438781	-1.44549	0.906994	-0.99592	0.00231837	-0.454291	0.685017	0.563256	0.33215
KQK16710	-0.0404249	0.995391	0.592981	0.754083	0.03052	0.976928	0.683513	0.575856	0.69711	0.746846	-0.119226	0.978581
KQK16712	0.675242	0.995391	-0.245061	0.93425	-0.560904	0.906994	-0.752255	0.340386	-0.520588	0.80314	-0.0481713	0.978581
KQK16715	-0.938041	0.995391	-0.687055	0.893496	0.0902732	0.906994	0.26138	0.957278	0.0626103	0.979823	-1.13123	0.978581
KQK16717	-0.938041	0.995391	-0.687055	0.893496	0.0902732	0.906994	0.26138	0.957278	0.0626103	0.979823	-1.13123	0.978581
KQK16716	-0.938041	0.995391	-0.687055	0.893496	0.0902732	0.906994	0.26138	0.957278	0.0626103	0.979823	-1.13123	0.978581
KQK16719	-0.205381	0.995391	-0.329271	0.948532	0.156528	0.916102	-1.14995	0.34348	-0.761477	0.785768	-0.26196	0.978581
PNT75317	-0.209853	0.995391	-0.339568	0.951494	0.111279	0.935193	-1.3706	0.26265	-0.743054	0.82252	-0.512496	0.978581
KQK16720	-0.601778	0.995391	-0.0314155	0.991162	-0.330522	0.906994	0.56757	0.703416	0.619281	0.815494	0.405457	0.978581
KQK16721	-0.601778	0.995391	-0.0314155	0.991162	-0.330522	0.906994	0.56757	0.703416	0.619281	0.815494	0.405457	0.978581
KQK16722	-0.601778	0.995391	-0.0314155	0.991162	-0.330522	0.906994	0.56757	0.703416	0.619281	0.815494	0.405457	0.978581
KQK16723	-0.304173	0.995391	-0.862447	0.0204609	-1.20634	0.906994	-0.922286	0.0122717	-0.383734	0.823709	-0.16411	0.978581
KQK16727	0.554241	0.995391	-0.122141	0.989031	1.05288	0.906994	1.29029	0.288211	0.0204253	0.983414	0.570426	0.978581
PNT75321	0.138548	0.995391	0.347963	0.753644	0.0147963	0.921881	-0.176437	0.924399	0.0992447	0.979823	0.34048	0.978581
KQK16729	0.130826	0.995391	0.360167	0.722986	-0.0106918	0.9198	-0.152949	0.938272	0.0755845	0.979823	0.337333	0.978581
KQK16728	0.130826	0.995391	0.360167	0.722986	-0.0106918	0.9198	-0.152949	0.938272	0.0717859	0.979823	0.347596	0.978581
KQK16732	0.236229	0.995391	0.747725	0.21493	0.126988	0.906994	0.588968	0.415699	0.182619	0.979823	-0.002239	0.978581
PNT75322	0.255733	0.995391	0.741742	0.230388	0.0699063	0.906994	0.57235	0.44756	0.188836	0.979823	0.0170044	0.978581
KQK16736	-0.37653	0.995391	-0.305443	0.947849	0.0604273	0.92718	-0.40531	0.866066	-0.544729	0.912037	-1.16573	0.665103
KQK16742	0.519546	0.995391	0.0756622	0.987207	0.104469	0.907456	-0.020877	0.978097	0.197749	0.979823	0.221272	0.978581
PNT75333	0.021364	0.995391	-0.189109	0.93425	-0.307093	0.906994	1.37302	4.04991e-06	1.03947	0.015977	0.514551	0.703126
KQK16745	0.149833	0.995391	-0.149107	0.959862	-0.362519	0.906994	1.38385	8.8888e-07	1.06381	0.0091656	0.495972	0.670693
KQK16748	-0.797089	0.995391	-0.0882132	0.985086	-0.521527	0.906994	-0.860754	0.526953	-0.4071	0.972766	0.339762	0.978581
KQK16752	0.180668	0.995391	0.372427	0.937919	0.7559	0.906994	0.233606	0.95523	0.327144	0.979823	0.29246	0.978581
KQK16753	0.147622	0.995391	0.335557	0.954186	0.723256	0.906994	0.259497	0.945372	0.293621	0.979823	0.336035	0.978581
PNT75336	0.577468	0.995391	0.387154	0.938251	0.217156	0.906994	0.354618	0.924876	-0.111538	0.979823	0.559121	0.978581
KQK16756	0.577468	0.995391	0.387154	0.938251	0.217156	0.906994	0.403003	0.900438	-0.111538	0.979823	0.559121	0.978581
PNT75337	-0.509756	0.995391	-0.103938	0.982798	0.0965019	0.907456	0.124511	0.967227	0.373836	0.950772	0.262419	0.978581
KQK16759	-0.539044	0.995391	-0.141091	0.980852	0.129464	0.906994	0.143822	0.962829	0.389731	0.945691	0.230916	0.978581
KQK16758	1.13113	0.116571	1.03041	0.0127835	0.314873	0.906994	0.256597	0.861522	0.7103	0.401683	0.781403	0.250732
KQK16777	0.747029	0.949767	0.582796	0.492019	0.731441	0.906994	1.0608	0.019729	1.03866	0.0733217	0.814389	0.348604
KQK16778	0.0577539	0.995391	-0.100926	0.982798	-0.33561	0.906994	0.496903	0.491962	0.399721	0.857882	0.0953321	0.978581
KQK16780	-0.837294	0.0416756	-0.675541	0.0124925	-1.11522	0.906994	0.122985	0.898794	0.101148	0.979823	-0.0422131	0.978581
KQK16785	-0.00405916	0.995391	-0.341533	0.928926	-0.12402	0.914702	-0.633992	0.675183	-0.205279	0.979823	0.583667	0.978581
PNT75345	-0.381683	0.995391	-0.0904148	0.982798	-0.291582	0.906994	0.455862	0.574925	-0.0261245	0.979823	-0.0888955	0.978581
KQK16797	-0.614568	0.995391	-0.640786	0.570563	-1.19148	0.906994	-0.0560086	0.976163	-0.0256508	0.979823	0.290117	0.978581
KQK16804	-0.0674545	0.995391	-0.503049	0.704191	-0.299945	0.906994	0.385414	0.713505	0.194708	0.979823	-0.368455	0.978581
KQK16806	-0.0448494	0.995391	-0.250751	0.919502	-0.111113	0.914919	0.133882	0.951109	-0.0893615	0.979823	-0.0740141	0.978581
KQK16805	-0.0759465	0.995391	-0.278333	0.897894	-0.122204	0.910908	0.135749	0.948963	-0.119351	0.979823	-0.0815405	0.978581
KQK16807	-0.202399	0.995391	-0.167774	0.966354	0.0429636	0.951977	0.407207	0.735986	0.733861	0.470961	0.506439	0.978581
KQK16822	0.168125	0.995391	0.885768	0.194388	0.143672	0.906994	0.375217	0.825579	0.882927	0.301622	0.47389	0.978581
KQK16829	5.254	1.93882e-27	4.63695	2.13835e-24	1.81408	0.906994	2.62055	0.000297876	1.10352	0.703367	0.489407	0.978581
KQK16832	0.229566	0.995391	0.916506	0.162785	-0.127909	0.906994	0.657328	0.425746	0.333776	0.969094	0.0304739	0.978581
KQK16850	-0.363918	0.995391	-0.0690786	0.988258	-0.296292	0.906994	-0.0362368	0.977129	0.185744	0.979823	-0.169811	0.978581
KQK16854	-0.592983	0.995391	0.0162997	0.991162	0.00855319	0.910264	0.30135	0.883465	0.103286	0.979823	0.824161	0.590853
KQK16856	0.55559	0.995391	0.331483	0.930414	0.644741	0.906994	-0.475768	0.84088	-0.383037	0.979823	-0.119119	0.978581
PNT75371	0.381047	0.995391	0.448868	0.89168	0.618875	0.906994	-0.810029	0.661648	-0.724582	0.874756	-0.159687	0.978581
KQK16861	0.502181	0.995391	-0.248752	0.960243	-0.115253	0.911209	0.621058	0.560684	0.671117	0.664118	0.764009	0.758877
KQK16862	0.502181	0.995391	-0.248752	0.960243	-0.115253	0.911209	0.609671	0.57479	0.662851	0.672958	0.764009	0.758877
KQK16864	2.168	0.995391	1.62194	0.818665	3.34106	0.839757	1.30653	0.860948	0.0435556	0.979823	0.930409	0.978581
KQK16871	-0.137746	0.995391	-0.55248	0.770188	-0.0972359	0.907456	-0.198846	0.945358	-0.158566	0.979823	0.397235	0.978581
KQK16875	-1.02548	0.995391	-0.522719	0.906817	-0.089481	0.911209	1.06012	0.2585	0.299037	0.979823	-0.724521	0.978581
KQK16874	-1.10701	0.995391	-0.602957	0.864479	-0.173928	0.907456	1.02325	0.270092	0.219377	0.979823	-0.80344	0.978581
KQK16873	-1.10701	0.995391	-0.602957	0.864479	-0.173928	0.907456	1.00729	0.286421	0.219377	0.979823	-0.80344	0.978581
KQK16890	0.806621	0.321248	0.789654	0.037897	0.0889915	0.912819	0.732542	0.0712358	-0.347311	0.902585	0.272523	0.978581
KQK16909	0.0778814	0.995391	-0.015217	0.991162	0.116588	0.910161	-0.105881	0.963691	0.031986	0.979823	0.0259208	0.978581
KQK16910	0.0874931	0.995391	-0.0310036	0.991162	0.183743	0.906994	-0.0792623	0.973383	0.00930446	0.982744	-0.0166665	0.980195
KQK16914	0.452633	0.995391	0.00692465	0.996908	2.93844	0.897013	0.856656	0.931133	1.11431	0.970483	1.21457	0.978581
PNT75386	-0.264025	0.995391	-0.567392	0.697295	-0.119026	0.906994	-1.53173	0.0276382	-1.48524	0.0479858	-1.08434	0.430093
PNT75387	-0.248786	0.995391	-0.578425	0.683901	-0.147895	0.906994	-1.51642	0.0304447	-1.51581	0.0441897	-1.10669	0.410726
KQK16917	-0.275688	0.995391	-0.551568	0.708718	-0.130655	0.906994	-1.54341	0.0254196	-1.49692	0.0448285	-0.953143	0.584948
KQK16918	-0.260575	0.995391	-0.562241	0.700214	-0.159649	0.906994	-1.52823	0.028038	-1.52759	0.0405374	-0.972106	0.560845
KQK16919	-0.276392	0.995391	-0.589799	0.674539	-0.0874385	0.906994	-1.50096	0.0333775	-1.48247	0.0514302	-0.963247	0.591407
KQK16920	-0.260834	0.995391	-0.601529	0.664136	-0.115884	0.906994	-1.48532	0.0368306	-1.51361	0.0467034	-0.982939	0.566203
KQK16936	0.642075	0.995391	-0.777836	0.960243	0.9185	0.906994	0.22317	0.976163	0.254958	0.979823	1.01117	0.978581
PNT75393	0.477138	0.995391	0.615808	0.68509	0.789049	0.906994	0.515145	0.73827	0.354414	0.979823	-0.426743	0.978581
KQK16940	0.477138	0.995391	0.615808	0.68509	0.789049	0.906994	0.515145	0.73827	0.354414	0.979823	-0.426743	0.978581
KQK16941	0.477138	0.995391	0.615808	0.68509	0.789049	0.906994	0.515145	0.73827	0.354414	0.979823	-0.426743	0.978581
KQK16953	-0.606595	0.995391	-0.143802	0.982798	-0.314632	0.906994	0.52847	0.838997	0.194398	0.979823	0.178916	0.978581
KQK16969	-0.0693435	0.995391	-0.118832	0.959862	-0.71356	0.906994	-0.284079	0.640224	-0.112856	0.979823	-0.147735	0.978581
KQK16970	0.93887	0.839524	0.745465	0.429179	1.7069	0.906994	1.36431	0.00754687	0.95713	0.25014	0.170596	0.978581
KQK16972	0.979702	0.778535	0.786184	0.383988	1.74776	0.906994	1.40505	0.00574272	0.990828	0.223078	0.21129	0.978581
KQK16974	0.973308	0.780277	0.749606	0.42575	1.71265	0.906994	1.38034	0.00659777	0.975183	0.230775	0.175277	0.978581
KQK16971	1.3007	0.514458	1.27246	0.0911248	1.99558	0.887494	1.63573	0.00609242	1.31169	0.102819	0.470594	0.978581
KQK16973	1.3007	0.514458	1.27246	0.0911248	1.99558	0.887494	1.63573	0.00609242	1.31169	0.102819	0.470594	0.978581
KQK16981	0.045472	0.995391	1.21379	0.318453	0.502853	0.906994	0.506325	0.876341	0.523326	0.972766	0.539128	0.978581
KQK16988	0.528821	0.995391	0.376989	0.910696	0.241747	0.906994	-0.164755	0.966753	-0.416021	0.976195	0.19394	0.978581
KQK16989	0.500118	0.995391	0.399426	0.893496	0.21269	0.907456	-0.193214	0.958852	-0.378776	0.979823	0.165672	0.978581
KQK16993	0.454987	0.995391	0.225466	0.912178	0.142721	0.906994	-0.129543	0.948572	-0.0674003	0.979823	0.171473	0.978581
PNT75405	-1.03734	0.995391	-0.567578	0.8438	0.152915	0.906994	0.13792	0.970456	-0.16104	0.979823	0.282225	0.978581
KQK16996	-1.03734	0.995391	-0.567578	0.8438	0.152915	0.906994	0.13792	0.970456	-0.16104	0.979823	0.282225	0.978581
KQK16995	-1.03734	0.995391	-0.567578	0.8438	0.152915	0.906994	0.13792	0.970456	-0.16104	0.979823	0.282225	0.978581
KQK16994	-1.03734	0.995391	-0.567578	0.8438	0.152915	0.906994	0.13792	0.970456	-0.16104	0.979823	0.282225	0.978581
KQK16998	0.64176	0.995391	0.524426	0.557756	0.641687	0.906994	0.183527	0.937121	0.194577	0.979823	0.38235	0.978581
KQK17002	-0.304602	0.995391	0.223117	0.962746	0.243952	0.906994	1.38607	0.0213392	0.823394	0.547548	0.541342	0.978581
KQK17012	-0.437346	0.995391	-2.15388	0.459223	-0.551939	0.906994	-1.95351	0.462231	-1.15158	0.88966	-1.31607	0.978581
KQK17013	-0.437346	0.995391	-2.15388	0.459223	-0.551939	0.906994	-1.95351	0.462231	-1.15158	0.88966	-1.31607	0.978581
KQK17011	-0.437346	0.995391	-2.15388	0.459223	-0.551939	0.906994	-1.95351	0.462231	-1.15158	0.88966	-1.31607	0.978581
KQK17021	-0.0270965	0.995391	-1.49981	0.120757	-1.31271	0.906994	-0.617963	0.645856	-0.451003	0.941092	0.534825	0.978581
KQK17022	0.00399296	0.995696	-0.767713	0.636076	0.187224	0.906994	0.0261616	0.977129	-0.341316	0.979823	0.138142	0.978581
KQK17039	2.5738	5.38349e-05	2.53849	2.99277e-07	1.18222	0.906994	1.06977	0.292742	0.373572	0.979823	1.19269	0.475763
KQK17053	-1.40489	0.995391	-0.722734	0.761967	-0.973374	0.906994	-1.21865	0.351125	-0.88477	0.764514	-0.740976	0.978581
PNT75419	-0.409802	0.995391	0.193381	0.982798	1.12897	0.906994	0.506827	0.862223	0.0727326	0.979823	-0.0562187	0.978581
PNT75418	-0.409947	0.995391	0.275689	0.968401	1.33006	0.906994	0.310844	0.945372	-0.0744944	0.979823	-0.205727	0.978581
KQK17066	-0.205172	0.995391	0.0166357	0.991162	1.07833	0.906994	0.357521	0.907064	-0.126364	0.979823	-0.212244	0.978581
PNT75420	-0.133348	0.995391	0.0881313	0.989516	1.15176	0.906994	0.388118	0.893649	-0.103774	0.979823	-0.191271	0.978581
KQK17065	-0.174108	0.995391	0.0481402	0.991162	1.10956	0.906994	0.388849	0.890406	-0.0950669	0.979823	-0.182135	0.978581
PNT75421	-0.0914329	0.995391	0.0835702	0.990149	0.816178	0.906994	0.403095	0.889262	-0.0626316	0.979823	-0.150364	0.978581
KQK17067	-0.0914329	0.995391	0.132724	0.982798	0.816178	0.906994	0.403095	0.889262	-0.0626316	0.979823	-0.201302	0.978581
KQK17068	-0.221486	0.995391	0.0663069	0.976709	-0.946733	0.906994	-0.297691	0.518542	0.00465192	0.987947	0.330029	0.720692
PNT75422	0.548408	0.995391	0.461865	0.77977	-0.36448	0.906994	0.236259	0.924751	0.201777	0.979823	0.256097	0.978581
KQK17070	0.486236	0.995391	0.40035	0.846377	-0.399213	0.906994	0.150247	0.957484	0.185142	0.979823	0.17276	0.978581
KQK17071	0.514133	0.995391	0.443745	0.796197	-0.344254	0.906994	0.202169	0.939462	0.20407	0.979823	0.222107	0.978581
KQK17080	0.141289	0.995391	0.481595	0.875178	0.202635	0.907456	0.0652778	0.976163	0.0678412	0.979823	-0.00193005	0.980195
PNT75424	0.725892	0.995391	1.18727	0.461772	0.889745	0.906994	0.439593	0.930366	0.798368	0.883359	0.65851	0.978581
KQK17091	0.0611994	0.995391	0.486449	0.327311	0.234459	0.906994	-0.556705	0.240221	0.0790038	0.979823	-0.233496	0.978581
PNT75428	0.193957	0.995391	0.456185	0.753109	0.353187	0.906994	-0.162916	0.951441	-0.83736	0.967948	-0.0931594	0.978581
KQK17095	0.818617	0.0784439	1.32113	1.14021e-06	-0.273873	0.906994	0.259883	0.630255	0.649313	0.190373	0.589797	0.106158
KQK17102	0.928608	0.995391	0.765676	0.641928	0.398298	0.906994	0.448685	0.856393	0.666199	0.829368	0.237869	0.978581
KQK17112	-0.302074	0.995391	-1.2328	0.14861	0.392646	0.906994	-0.37549	0.840966	0.539817	0.785178	0.0659895	0.978581
KQK17125	0.299682	0.995391	0.459604	0.830308	0.838064	0.906994	0.678694	0.481088	0.144426	0.979823	-0.521194	0.978581
KQK17127	-0.083605	0.995391	0.753307	0.49745	-0.134895	0.921495	-0.403488	0.881559	-0.0212318	0.979823	-0.270288	0.978581
KQK17133	0.733708	0.995391	0.6575	0.486562	0.943928	0.906994	2.34122	7.12714e-11	2.01622	1.06256e-06	0.824701	0.519916
KQK17134	0.666447	0.995391	0.619123	0.553666	0.939372	0.906994	2.29224	3.6577e-10	1.95122	3.24362e-06	0.776665	0.630233
PNT75433	0.733708	0.995391	0.6575	0.486562	0.943928	0.906994	2.34122	7.12714e-11	2.01622	1.06256e-06	0.824701	0.519916
KQK17131	0.733708	0.995391	0.6575	0.486562	0.943928	0.906994	2.34122	7.12714e-11	2.01622	1.06256e-06	0.824701	0.519916
KQK17136	0.733708	0.995391	0.6575	0.486562	0.943928	0.906994	2.34122	7.12714e-11	2.01622	1.06256e-06	0.824701	0.519916
PNT75434	0.733708	0.995391	0.6575	0.486562	0.943928	0.906994	2.34122	7.12714e-11	2.01622	1.06256e-06	0.824701	0.519916
KQK17135	0.666447	0.995391	0.619123	0.553666	0.939372	0.906994	2.29224	3.6577e-10	1.95122	3.24362e-06	0.776665	0.630233
KQK17132	0.666447	0.995391	0.619123	0.553666	0.939372	0.906994	2.29224	3.6577e-10	1.95122	3.24362e-06	0.776665	0.630233
KQK17139	0.0165227	0.995391	0.314182	0.798765	0.433886	0.906994	0.0826499	0.966753	0.439027	0.718452	-0.300743	0.978581
PNT75435	0.0289901	0.995391	0.266156	0.870323	0.456603	0.906994	0.0140246	0.978097	0.458055	0.685017	-0.303357	0.978581
KQK17147	0.822993	0.0791254	1.45639	4.4498e-08	-0.24658	0.906994	0.158495	0.866066	0.548161	0.357487	0.476656	0.315209
KQK17159	0.540607	0.995391	0.0640276	0.990652	0.326482	0.906994	0.991913	0.183341	0.568347	0.843555	0.0743855	0.978581
KQK17165	-0.272796	0.995391	0.0139946	0.991162	0.400232	0.906994	0.800511	0.256631	0.916726	0.226435	0.307897	0.978581
KQK17166	-0.226024	0.995391	-0.0867689	0.982798	0.137502	0.907688	0.912043	0.0984464	0.916897	0.151582	0.379017	0.978581
PNT75452	-0.17001	0.995391	-0.135098	0.977471	0.162464	0.906994	0.883134	0.119337	0.840393	0.248176	0.360269	0.978581
PNT75450	-0.17001	0.995391	-0.135098	0.977471	0.162464	0.906994	0.883134	0.119337	0.831061	0.26138	0.360269	0.978581
PNT75451	-0.17001	0.995391	-0.135098	0.977471	0.162464	0.906994	0.883134	0.119337	0.831061	0.26138	0.360269	0.978581
KQK17171	1.35043	0.0505831	1.49398	0.000140852	0.435433	0.906994	-0.0905958	0.97499	-0.0644494	0.979823	0.586477	0.917704
KQK17173	0.132271	0.995391	0.443229	0.215572	-0.54969	0.906994	-0.16108	0.841088	0.378574	0.689252	0.383874	0.490129
KQK17179	0.736258	0.583534	1.02771	0.00256134	0.942879	0.906994	0.739555	0.0834872	0.71477	0.224206	0.238005	0.978581
KQK17180	0.321795	0.995391	0.477133	0.77197	-0.02426	0.911345	-0.334877	0.883265	-0.529457	0.886862	-0.192682	0.978581
KQK17196	-0.690561	0.995391	-1.25449	0.519899	-1.76457	0.906994	-1.78708	0.194469	-1.39403	0.465199	-0.306905	0.978581
KQK17200	-0.513219	0.995391	-0.495474	0.669984	-1.30191	0.906994	-0.732923	0.313255	-0.438843	0.856002	-0.223786	0.978581
PNT75465	-0.513219	0.995391	-0.495474	0.669984	-1.30191	0.906994	-0.732923	0.313255	-0.438843	0.856002	-0.223786	0.978581
KQK17204	-0.203882	0.995391	0.100693	0.961717	-0.798469	0.906994	-0.874063	0.004169	-0.518219	0.502151	-0.860094	0.00898962
KQK17226	0.359065	0.995391	-0.0981887	0.984593	0.659272	0.906994	0.847857	0.366856	0.906896	0.467452	0.614964	0.978581
PNT75475	0.359065	0.995391	-0.0981887	0.984593	0.659272	0.906994	0.861577	0.351125	0.916627	0.453997	0.636928	0.978581
PNT75476	0.359065	0.995391	-0.0981887	0.984593	0.659272	0.906994	0.861577	0.351125	0.916627	0.453997	0.636928	0.978581
KQK17238	-0.0297887	0.995391	0.663708	0.467217	0.242918	0.906994	-0.10514	0.972338	0.250058	0.979823	-0.0600762	0.978581
KQK17246	-0.282794	0.995391	-0.0996472	0.982798	-0.0773818	0.907456	-0.0934681	0.9759	-0.136655	0.979823	0.0797744	0.978581
KQK17254	-0.669926	0.995391	-0.537515	0.900325	0.545241	0.906994	0.609828	0.752222	0.425825	0.9758	0.0172651	0.980309
KQK17259	-0.444164	0.995391	-0.529789	0.935989	1.55469	0.906994	-1.42746	0.531813	-0.948151	0.883359	-0.40239	0.978581
KQK17260	0.13315	0.995391	0.21897	0.961114	0.713345	0.906994	1.02455	0.130547	0.790487	0.525408	0.460129	0.978581
KQK17261	0.11594	0.995391	0.803684	0.0176204	-0.960912	0.906994	0.000446249	0.980967	0.206902	0.979823	0.0483713	0.978581
KQK17270	0.403926	0.995391	1.53586	0.00347838	1.63575	0.906994	1.37373	0.0158718	1.07549	0.226435	0.0967999	0.978581
KQK17273	-0.203438	0.995391	-0.294414	0.964074	0.51701	0.906994	-0.611686	0.848883	-0.0531579	0.979823	0.0542702	0.978581
KQK17274	-0.203438	0.995391	-0.294414	0.964074	0.51701	0.906994	-0.611686	0.848883	-0.0531579	0.979823	0.0542702	0.978581
KQK17272	-0.203438	0.995391	-0.294414	0.964074	0.51701	0.906994	-0.611686	0.848883	-0.0531579	0.979823	0.0542702	0.978581
KQK17280	-0.433579	0.995391	0.27513	0.960243	0.629639	0.906994	1.32585	0.0362948	1.15252	0.186914	0.379499	0.978581
KQK17281	-0.433579	0.995391	0.30703	0.950593	0.629639	0.906994	1.30882	0.0401777	1.15252	0.186914	0.379499	0.978581
KQK17279	-0.481466	0.995391	0.22656	0.962746	0.630758	0.906994	1.29692	0.0394911	1.10367	0.221507	0.357521	0.978581
KQK17282	-0.481466	0.995391	0.258423	0.960243	0.630758	0.906994	1.28016	0.0433499	1.10367	0.221507	0.357521	0.978581
KQK17296	1.234	0.0350313	0.411871	0.70252	-0.659494	0.906994	-0.0206694	0.977129	-0.252939	0.979823	0.512019	0.933449
KQK17302	0.691488	0.995391	1.03971	0.574952	2.4189	0.897013	0.947777	0.596671	0.564247	0.972766	-1.49609	0.974723
KQK17301	0.55308	0.995391	0.8345	0.701869	2.11839	0.906994	0.660841	0.782414	0.329585	0.979823	-1.6032	0.823266
KQK17312	-0.395179	0.995391	-1.20574	0.676603	-0.525958	0.906994	-0.986544	0.708199	-0.455856	0.979823	1.23531	0.630233
KQK17317	0.250522	0.995391	0.235236	0.960243	0.0571105	0.907456	0.184239	0.95289	-0.0645354	0.979823	1.58389	0.0024964
KQK17318	0.335372	0.995391	0.296144	0.922203	0.127629	0.915958	0.272727	0.899552	0.0134823	0.982744	1.5635	0.000920286
KQK17324	-0.0244381	0.995391	0.414199	0.859672	-0.00353946	0.911345	0.417799	0.786197	0.234525	0.979823	0.343923	0.978581
KQK17328	1.38774	0.197563	1.30304	0.0248043	1.41335	0.906994	0.751817	0.474482	0.61569	0.793619	-0.190759	0.978581
KQK17329	0.974476	0.52896	1.43632	0.000643895	0.312421	0.906994	-0.501012	0.696731	-0.0412102	0.979823	0.0291732	0.978581
PNT75506	0.974476	0.52896	1.43632	0.000643895	0.312421	0.906994	-0.501012	0.696731	-0.0412102	0.979823	0.0291732	0.978581
KQK17335	0.250779	0.995391	0.395832	0.61507	-0.417797	0.906994	0.138505	0.939462	0.1004	0.979823	0.152047	0.978581
KQK17338	0.850758	0.427353	0.994612	0.00989309	-0.658149	0.906994	-1.25467	0.0060617	-1.89858	2.60575e-05	-1.99922	0.0604529
KQK17341	0.574488	0.995391	1.37736	3.41847e-05	0.633565	0.906994	0.0743884	0.976163	-0.0228007	0.979823	-1.16592	0.0610254
KQK17344	0.526706	0.995391	-0.293341	0.960243	0.279188	0.906994	-0.0610199	0.976163	0.175202	0.979823	0.455487	0.978581
KQK17345	0.0226917	0.995391	-0.111206	0.987207	0.648296	0.906994	1.8835	0.00268787	0.838042	0.710867	0.352428	0.978581
KQK17355	-0.0895812	0.995391	-0.831433	0.828749	0.336264	0.906994	-0.110631	0.976163	0.311546	0.979823	-0.497186	0.978581
KQK17360	-1.06189	0.995391	-0.689482	0.886323	-0.283807	0.906994	0.828439	0.626362	-0.0711274	0.979823	0.284588	0.978581
KQK17359	-1.19279	0.995391	-0.627686	0.918968	-0.0901251	0.906994	0.871457	0.640224	0.0326002	0.979823	0.296796	0.978581
PNT75518	-1.40759	0.995391	-0.498804	0.922203	-0.661877	0.906994	0.568078	0.807162	0.0887596	0.979823	-0.132287	0.978581
KQK17361	-1.25108	0.995391	-0.601645	0.876621	-0.553443	0.906994	0.553213	0.80274	0.0115558	0.983555	0.00322566	0.984296
KQK17368	0.417188	0.995391	0.0591192	0.991162	0.358939	0.906994	0.252781	0.945372	0.312327	0.979823	0.417017	0.978581
KQK17369	0.417188	0.995391	0.0985728	0.987397	0.358939	0.906994	0.252781	0.945372	0.312327	0.979823	0.446912	0.978581
KQK17384	0.406014	0.995391	0.559625	0.680067	0.498763	0.906994	-0.508494	0.771052	-0.499613	0.918733	-0.113832	0.978581
KQK17381	0.429095	0.995391	0.543226	0.701533	0.482879	0.906994	-0.524697	0.75401	-0.515813	0.905904	-0.130069	0.978581
KQK17380	0.429095	0.995391	0.543226	0.701533	0.482879	0.906994	-0.524697	0.75401	-0.515813	0.905904	-0.130069	0.978581
KQK17382	0.406014	0.995391	0.559625	0.680067	0.498763	0.906994	-0.508494	0.771052	-0.499613	0.918733	-0.113832	0.978581
PNT75524	0.406014	0.995391	0.559625	0.680067	0.498763	0.906994	-0.508494	0.771052	-0.499613	0.918733	-0.113832	0.978581
KQK17383	0.429095	0.995391	0.543226	0.701533	0.482879	0.906994	-0.524697	0.75401	-0.515813	0.905904	-0.130069	0.978581
KQK17379	0.406014	0.995391	0.559625	0.680067	0.498763	0.906994	-0.508494	0.771052	-0.499613	0.918733	-0.113832	0.978581
PNT75525	0.406014	0.995391	0.559625	0.680067	0.498763	0.906994	-0.508494	0.771052	-0.499613	0.918733	-0.113832	0.978581
PNT75526	0.334178	0.995391	0.65197	0.620795	0.378065	0.906994	-0.49772	0.822677	-0.517222	0.936398	-0.129386	0.978581
KQK17390	0.691729	0.995391	0.774358	0.251321	0.245124	0.906994	0.20129	0.938272	0.0233188	0.979823	0.298771	0.978581
KQK17396	-0.635848	0.659565	-1.04751	6.24791e-05	-1.5785	0.906994	0.0125486	0.978097	0.125232	0.979823	-0.262153	0.978581
KQK17395	-0.635848	0.659565	-1.04751	6.24791e-05	-1.5785	0.906994	0.0125486	0.978097	0.125232	0.979823	-0.262153	0.978581
KQK17398	0.422987	0.995391	1.11994	0.00472094	-0.219412	0.906994	0.0527673	0.976163	-0.0511722	0.979823	0.290834	0.978581
KQK17417	-0.191874	0.995391	0.681089	0.730235	0.50257	0.906994	1.02755	0.323064	0.980685	0.476685	0.681665	0.978581
KQK17444	-0.256456	0.995391	0.04203	0.987143	-0.639738	0.906994	-0.257376	0.73558	-0.095358	0.979823	0.00393798	0.985417
KQK17445	-0.256456	0.995391	0.04203	0.987143	-0.639738	0.906994	-0.257376	0.73558	-0.095358	0.979823	0.00393798	0.985417
KQK17449	-0.775227	0.402044	-0.471749	0.364096	-1.19574	0.906994	-0.048326	0.976163	-0.0223551	0.979823	0.366506	0.916656
KQK17454	-0.178563	0.995391	-0.918276	0.894107	0.0813721	0.906994	0.455308	0.938272	0.644368	0.976195	0.426072	0.978581
KQK17461	-0.0579731	0.995391	0.139725	0.959176	-0.475866	0.906994	-0.053153	0.976163	0.137256	0.979823	0.219483	0.978581
KQK17460	0.712055	0.995391	0.0792235	0.989516	0.522098	0.906994	-0.404852	0.881831	-0.299052	0.979823	0.435312	0.978581
KQK17458	0.712055	0.995391	0.0792235	0.989516	0.522098	0.906994	-0.404852	0.881831	-0.299052	0.979823	0.435312	0.978581
KQK17459	0.682743	0.995391	0.050187	0.991162	0.545765	0.906994	-0.434231	0.866066	-0.328051	0.979823	0.406238	0.978581
KQK17477	1.09062	0.510241	1.44967	0.00339445	1.1549	0.906994	1.02522	0.100334	0.857678	0.393994	0.143371	0.978581
KQK17478	-0.397637	0.995391	-0.20763	0.981931	-0.892685	0.906994	0.125123	0.976163	0.127402	0.979823	-0.62328	0.978581
KQK17486	-0.53699	0.995391	-0.691812	0.149836	-0.450972	0.906994	-0.42562	0.532144	-0.348327	0.875914	-0.328653	0.978581
KQK17487	-0.541296	0.995391	-0.705398	0.139211	-0.4553	0.906994	-0.426706	0.527636	-0.368825	0.848948	-0.350503	0.978581
KQK17490	0.651187	0.925835	1.10416	0.00212673	0.64753	0.906994	0.829789	0.0598507	-0.319265	0.952945	-0.144301	0.978581
KQK17491	0.651187	0.925835	1.10416	0.00212673	0.64753	0.906994	0.829789	0.0598507	-0.319265	0.952945	-0.144301	0.978581
KQK17489	0.651187	0.925835	1.10416	0.00212673	0.64753	0.906994	0.829789	0.0598507	-0.319265	0.952945	-0.144301	0.978581
PNT75563	-0.137185	0.995391	0.463713	0.612789	-0.160563	0.906994	0.141219	0.948408	0.350598	0.921937	-0.110679	0.978581
KQK17498	0.952578	0.995391	1.74339	0.100096	2.72713	0.612154	3.4625	5.01803e-11	3.09613	1.01392e-07	1.59964	0.405489
KQK17515	0.113383	0.995391	0.0414037	0.991162	-0.331245	0.906994	0.897152	0.152888	0.687562	0.568337	0.178218	0.978581
KQK17516	0.692198	0.995391	0.764191	0.298086	0.271108	0.906994	-0.0795885	0.976163	0.0309325	0.979823	0.444326	0.978581
KQK17524	0.706725	0.995391	1.79302	0.00236001	0.338854	0.906994	0.327745	0.924876	0.186921	0.979823	0.235766	0.978581
KQK17532	-0.318483	0.995391	-0.483829	0.807147	-0.066507	0.906994	0.629701	0.398712	0.554376	0.762744	-0.212266	0.978581
KQK17533	-0.211346	0.995391	-0.35407	0.907622	0.0506339	0.906994	0.687636	0.350705	0.615193	0.706482	-0.287249	0.978581
KQK17541	0.424795	0.995391	-0.120768	0.989516	1.10641	0.906994	0.0755305	0.976991	0.743303	0.905871	0.163542	0.978581
KQK17547	-0.090149	0.995391	0.0650404	0.991162	-0.825092	0.906994	0.10474	0.976163	0.465792	0.948595	-0.186396	0.978581
PNT75593	-0.926376	0.780277	-0.533058	0.596765	-0.813882	0.906994	-0.846137	0.182478	-0.616006	0.657076	-0.212751	0.978581
KQK17580	-0.463542	0.995391	0.645493	0.827979	0.320021	0.906994	-1.16169	0.580518	-0.921341	0.85331	-0.548635	0.978581
KQK17581	0.428698	0.995391	-0.461295	0.919994	0.00853797	0.935193	0.118023	0.976163	0.132795	0.979823	-0.483712	0.978581
KQK17592	0.0591817	0.995391	0.291246	0.730594	-0.904247	0.906994	0.0536869	0.975728	0.178853	0.979823	0.533496	0.355488
KQK17602	-0.684155	0.995391	0.0633658	0.98629	0.467193	0.906994	0.0453297	0.976163	0.230515	0.979823	0.127317	0.978581
KQK17604	0.380358	0.995391	0.183618	0.935989	-0.320896	0.906994	0.612043	0.192736	0.896299	0.0599001	0.730771	0.185054
KQK17605	-0.500908	0.995391	-0.686515	0.105697	-1.15393	0.906994	0.370711	0.515049	0.12393	0.979823	-0.0305668	0.978581
KQK17611	-0.826525	0.133449	-0.396241	0.373612	-1.09251	0.906994	-0.0265225	0.976163	0.0313173	0.979823	0.00202493	0.985789
KQK17610	-0.824418	0.136	-0.401368	0.361976	-1.10178	0.906994	-0.0300101	0.976163	0.0316003	0.979823	0.00952041	0.980195
KQK17615	0.394774	0.995391	0.314223	0.960243	1.28132	0.906994	0.928507	0.482423	1.05288	0.523915	1.21728	0.518049
KQK17616	0.394774	0.995391	0.314223	0.960243	1.28132	0.906994	0.928507	0.482423	1.05288	0.523915	1.21728	0.518049
KQK17617	0.394774	0.995391	0.314223	0.960243	1.28132	0.906994	0.928507	0.482423	1.05288	0.523915	1.21728	0.518049
KQK17614	0.394774	0.995391	0.314223	0.960243	1.28132	0.906994	0.928507	0.482423	1.05288	0.523915	1.21728	0.518049
KQK17623	0.958846	0.995391	2.68522	0.0084239	2.57712	0.897013	1.6373	0.390757	1.29581	0.774564	1.28506	0.978581
KQK17627	0.869237	0.995391	0.756641	0.714905	0.940606	0.906994	0.357218	0.924195	-0.0762645	0.979823	-0.146367	0.978581
KQK17630	-0.530389	0.995391	-0.282687	0.939302	-0.628323	0.906994	-0.797693	0.446459	-0.811856	0.575842	-0.0645423	0.978581
KQK17629	-0.530389	0.995391	-0.282687	0.939302	-0.628323	0.906994	-0.797693	0.446459	-0.811856	0.575842	-0.0645423	0.978581
KQK17631	-0.257241	0.995391	0.0496163	0.990192	-0.0788695	0.906994	0.4194	0.691951	0.727057	0.434991	0.829204	0.33183
KQK17633	-0.236398	0.995391	0.0491148	0.990192	0.0165644	0.935486	0.474353	0.591945	0.692913	0.465199	0.807976	0.33183
KQK17635	-0.257241	0.995391	0.0496163	0.990192	-0.0788695	0.906994	0.4194	0.691951	0.727057	0.434991	0.829204	0.33183
KQK17632	-0.52477	0.995391	0.0542804	0.990439	-0.0508421	0.92835	0.36302	0.834965	0.612867	0.726944	0.851807	0.490129
KQK17637	-0.492225	0.995391	1.26256	0.510911	0.986261	0.906994	0.416869	0.944215	0.0371781	0.979823	0.818719	0.978581
KQK17643	0.528572	0.995391	0.298596	0.960243	0.532095	0.906994	0.695678	0.666665	0.677776	0.848948	-0.0553326	0.978581
KQK17661	-0.257623	0.995391	-0.19492	0.976709	-0.623538	0.906994	-0.475505	0.837543	-0.342346	0.979823	0.054024	0.978581
KQK17660	-0.209126	0.995391	-0.144785	0.982798	-0.81307	0.906994	-0.612832	0.688622	-0.317857	0.979823	-0.163392	0.978581
KQK17663	0.0277567	0.995391	-0.450206	0.919838	0.185218	0.911345	1.19911	0.11796	0.515277	0.927542	0.266228	0.978581
KQK17689	-0.241737	0.995391	-0.729363	0.254817	0.0562043	0.915958	0.672179	0.164359	0.456368	0.755233	-0.345426	0.978581
KQK17695	-0.20617	0.995391	-0.626791	0.368201	-0.385382	0.906994	1.08511	0.00310718	0.966923	0.0515036	-0.0716158	0.978581
KQK17717	0.15027	0.995391	1.18661	0.00563512	1.79889	0.813517	1.24828	0.00310718	0.486314	0.816239	-0.515392	0.978581
KQK17716	0.15027	0.995391	1.18661	0.00563512	1.79889	0.813517	1.24828	0.00310718	0.486314	0.816239	-0.515392	0.978581
KQK17718	0.15027	0.995391	1.18661	0.00563512	1.79889	0.813517	1.24828	0.00310718	0.486314	0.816239	-0.515392	0.978581
KQK17719	-0.107156	0.995391	-0.434597	0.40927	-2.05186	0.813517	-0.520303	0.199262	-0.078619	0.979823	0.499123	0.453831
KQK17725	0.414884	0.995391	0.632329	0.420741	0.232006	0.906994	-0.212661	0.935292	0.10873	0.979823	0.469361	0.978581
KQK17727	-0.0899636	0.995391	-0.823124	0.142958	-0.254294	0.906994	-0.341168	0.739851	-0.261098	0.973149	0.0735547	0.978581
KQK17733	0.116012	0.995391	-0.242079	0.924867	-0.456463	0.906994	0.0601498	0.976163	0.397232	0.89501	0.164089	0.978581
KQK17737	-0.0110674	0.995391	-0.00456139	0.991162	-1.07572	0.906994	-0.760975	0.354394	-1.29287	0.0772839	-0.309964	0.978581
KQK17739	-0.669917	0.995391	-0.157928	0.982798	0.0706998	0.907456	-1.05798	0.585782	-0.832384	0.881794	0.0659981	0.978581
KQK17748	-0.566794	0.995391	-0.817541	0.187406	-0.706258	0.906994	-0.151638	0.944215	-0.154541	0.979823	0.0723065	0.978581
PNT75672	1.11254	0.995391	0.608053	0.92345	1.84697	0.906994	-0.738665	0.890652	0.0770781	0.979823	0.421011	0.978581
PNT75673	1.02942	0.995391	0.691232	0.890708	1.7623	0.906994	-0.820848	0.866896	-0.00349033	0.979823	0.339208	0.978581
KQK17749	1.02942	0.995391	0.830454	0.827979	1.7623	0.906994	-0.542478	0.935417	0.218969	0.979823	0.480728	0.978581
PNT75671	1.10113	0.995391	0.625889	0.92345	1.7797	0.906994	-0.627113	0.925921	-0.162355	0.979823	0.338831	0.978581
PNT75674	0.878866	0.995391	0.865063	0.820789	1.42325	0.906994	-0.438186	0.948804	0.267548	0.979823	0.584187	0.978581
KQK17750	0.129881	0.995391	0.682932	0.195586	0.258092	0.906994	2.1186	9.58776e-14	1.24015	0.0046861	-0.0331216	0.978581
KQK17762	0.0702417	0.995391	-0.474561	0.921954	-0.410414	0.906994	0.550415	0.792341	0.221842	0.979823	-0.738914	0.978581
KQK17759	0.0702417	0.995391	-0.474561	0.921954	-0.410414	0.906994	0.550415	0.792341	0.221842	0.979823	-0.738914	0.978581
KQK17761	0.0702417	0.995391	-0.474561	0.921954	-0.410414	0.906994	0.550415	0.792341	0.221842	0.979823	-0.738914	0.978581
KQK17760	0.0702417	0.995391	-0.474561	0.921954	-0.410414	0.906994	0.550415	0.792341	0.221842	0.979823	-0.738914	0.978581
KQK17763	-0.77625	0.995391	-0.839079	0.370246	-0.715519	0.906994	-0.515334	0.663789	-0.645362	0.699376	-0.549024	0.978581
KQK17770	0.188113	0.995391	0.492584	0.287852	-0.365892	0.906994	-0.302424	0.669866	-0.0432445	0.979823	0.51704	0.410076
KQK17772	0.295889	0.995391	-0.0116346	0.991874	0.248507	0.906994	-0.130019	0.971793	0.367248	0.979823	0.628924	0.978581
PNT75682	-0.631699	0.995391	-0.356992	0.936493	0.0773113	0.948513	0.535762	0.73071	0.881036	0.465199	0.105775	0.978581
KQK17774	-0.631699	0.995391	-0.356992	0.936493	0.0773113	0.948513	0.535762	0.73071	0.881036	0.465199	0.105775	0.978581
KQK17773	-0.631699	0.995391	-0.356992	0.936493	0.0773113	0.948513	0.535762	0.73071	0.881036	0.465199	0.105775	0.978581
KQK17777	-0.953129	0.995391	0.0318878	0.991162	0.924476	0.906994	-0.155094	0.976163	0.698626	0.956116	0.0797087	0.978581
KQK17803	0.17185	0.995391	0.191732	0.925423	-0.302178	0.906994	-0.198525	0.89114	0.063692	0.979823	0.0108543	0.980195
KQK17804	0.0169863	0.995391	-0.618547	0.550282	-0.503933	0.906994	0.359333	0.761083	0.241256	0.979823	-0.22855	0.978581
KQK17818	0.286938	0.995391	-0.27283	0.982798	0.0497329	0.906994	-0.156659	0.976163	0.00551826	0.988097	-0.344105	0.978581
KQK17819	-0.0725441	0.995391	-0.431932	0.960243	-0.235362	0.906994	-0.233533	0.967227	-0.171974	0.979823	-0.687294	0.978581
KQK17823	0.150199	0.995391	0.969113	0.0107746	0.256199	0.906994	0.224736	0.876596	0.435497	0.785768	0.19025	0.978581
KQK17830	0.881894	0.995391	0.920572	0.397085	0.176216	0.913832	-0.521772	0.843645	-0.17651	0.979823	0.28596	0.978581
KQK17832	2.52719	4.15473e-07	2.44869	1.90743e-10	1.90966	0.906994	-0.454067	0.869411	-0.811881	0.742506	0.772658	0.864243
KQK17833	0.174401	0.995391	0.246155	0.886157	-0.13366	0.906994	-0.309938	0.764871	-0.493187	0.700477	-0.0242879	0.978581
KQK17840	-1.39447	0.932272	-0.86698	0.62421	-1.27704	0.906994	-2.0283	0.0507928	-1.12452	0.506511	-0.14952	0.978581
KQK17870	-0.375676	0.995391	-0.312276	0.956084	0.472907	0.906994	-0.21722	0.954634	-0.0449863	0.979823	0.0970968	0.978581
KQK17869	-0.611332	0.995391	-0.376514	0.93425	0.379591	0.906994	-0.197615	0.961784	-0.126973	0.979823	0.0311217	0.978581
PNT75718	-0.611332	0.995391	-0.376514	0.93425	0.379591	0.906994	-0.197615	0.961784	-0.126973	0.979823	0.0311217	0.978581
KQK17871	0.763995	0.995391	0.799575	0.677339	0.617751	0.906994	-0.382134	0.9439	-0.445964	0.979823	1.30888	0.367827
KQK17885	-0.0278942	0.995391	-0.153812	0.982798	0.530103	0.906994	0.66694	0.573801	0.656603	0.764514	0.152411	0.978581
KQK17890	-0.402458	0.995391	-0.381628	0.804955	-0.880356	0.906994	-0.0327806	0.976163	0.068206	0.979823	-0.351386	0.978581
KQK17896	-0.225158	0.995391	0.213755	0.922455	-0.0242894	0.906994	-0.0455409	0.976163	-0.485806	0.77664	-1.96897	9.47171e-05
KQK17901	-0.555543	0.926302	-0.612969	0.0941423	-1.08096	0.906994	-1.0832	0.000264709	-0.607178	0.33087	-0.266575	0.978581
KQK17900	-0.519522	0.995391	-0.629977	0.0949038	-1.08794	0.906994	-1.10233	0.000312206	-0.629792	0.310761	-0.293455	0.978581
KQK17905	0.596821	0.995391	0.519652	0.918468	0.722031	0.906994	0.0558472	0.976187	-0.616797	0.976171	0.508702	0.978581
KQK17906	0.967017	0.995391	0.480357	0.940147	0.868717	0.906994	0.118496	0.976163	-0.476803	0.979823	0.270932	0.978581
KQK17918	-0.220443	0.995391	-0.372302	0.611364	-1.1295	0.906994	-0.794013	0.0459365	-0.648175	0.322308	-0.147263	0.978581
KQK17920	-0.537185	0.995391	-0.888307	0.0678895	-0.96416	0.906994	-0.247157	0.842127	-0.22642	0.979823	-0.0357997	0.978581
PNT75738	-0.493512	0.995391	-0.856284	0.0889208	-0.975517	0.906994	-0.208644	0.881857	-0.182413	0.979823	0.0357789	0.978581
PNT75739	-0.486038	0.995391	-0.855259	0.102713	-0.947462	0.906994	-0.207669	0.890468	-0.22531	0.979823	0.0468122	0.978581
KQK17921	-1.28044	0.0418327	-0.450911	0.408865	-0.992187	0.906994	0.367378	0.905987	1.52252	0.162609	1.53248	7.19908e-09
KQK17923	-0.556383	0.995391	0.272362	0.956347	-0.363699	0.906994	-1.20637	0.272393	0.0529029	0.979823	-0.164223	0.978581
KQK17941	-0.116271	0.995391	-0.258582	0.961114	0.607972	0.906994	0.591121	0.676124	0.461622	0.945691	0.1952	0.978581
KQK17940	-0.225516	0.995391	-0.290405	0.960243	0.609983	0.906994	0.545222	0.742399	0.448801	0.95222	0.168621	0.978581
KQK17939	-0.116271	0.995391	-0.258582	0.961114	0.607972	0.906994	0.591121	0.676124	0.461622	0.945691	0.1952	0.978581
PNT75755	-0.116271	0.995391	-0.258582	0.961114	0.607972	0.906994	0.591121	0.676124	0.461622	0.945691	0.1952	0.978581
PNT75756	-0.225516	0.995391	-0.290405	0.960243	0.609983	0.906994	0.545222	0.742399	0.448801	0.95222	0.168621	0.978581
KQK17951	0.763053	0.995391	0.792928	0.601525	0.490794	0.906994	0.40657	0.885125	0.303533	0.979823	0.122382	0.978581
PNT75765	0.655059	0.995391	0.885535	0.574952	0.539751	0.906994	0.360867	0.927006	0.118811	0.979823	0.165817	0.978581
PNT75761	0.763053	0.995391	0.792928	0.601525	0.490794	0.906994	0.40657	0.885125	0.303533	0.979823	0.122382	0.978581
KQK17952	0.655059	0.995391	0.885535	0.574952	0.539751	0.906994	0.360867	0.927006	0.118811	0.979823	0.165817	0.978581
PNT75764	0.763053	0.995391	0.792928	0.601525	0.490794	0.906994	0.40657	0.885125	0.303533	0.979823	0.122382	0.978581
PNT75762	0.655059	0.995391	0.885535	0.574952	0.539751	0.906994	0.360867	0.927006	0.118811	0.979823	0.165817	0.978581
PNT75763	0.655059	0.995391	0.885535	0.574952	0.539751	0.906994	0.360867	0.927006	0.118811	0.979823	0.165817	0.978581
KQK17953	0.596659	0.995391	0.756803	0.707917	0.664532	0.906994	0.219842	0.961784	0.232682	0.979823	0.0545791	0.978581
KQK17955	0.0365327	0.995391	-0.253397	0.960243	-0.49166	0.906994	-0.231804	0.939462	0.059612	0.979823	-0.146359	0.978581
KQK17954	0.0365327	0.995391	-0.194429	0.965576	-0.49166	0.906994	-0.231804	0.939462	0.059612	0.979823	-0.104259	0.978581
KQK17960	-0.580569	0.995391	-0.0512163	0.987207	-0.324587	0.906994	-0.590705	0.378841	-0.760119	0.329581	-0.491726	0.961667
KQK17961	-0.536964	0.995391	-0.0354457	0.991162	-0.302802	0.906994	-0.556218	0.438053	-0.761995	0.333744	-0.448202	0.978581
KQK17964	-0.679204	0.910848	-1.4353	0.000559159	-1.42178	0.906994	-0.213563	0.872485	-0.453665	0.743847	-0.452405	0.935853
KQK17968	0.957496	0.995391	0.900614	0.916988	0.873219	0.906994	0.823765	0.89962	0.119429	0.979823	-1.12545	0.978581
KQK17970	0.0309559	0.995391	0.51144	0.732152	1.0575	0.906994	1.34976	0.00493007	1.52009	0.00221349	0.0264766	0.978581
PNT75776	-0.203115	0.995391	-0.323276	0.838285	0.400462	0.906994	1.28468	9.40505e-05	1.25592	0.00170551	-0.143452	0.978581
PNT75774	-0.203115	0.995391	-0.323276	0.838285	0.400462	0.906994	1.28468	9.40505e-05	1.25592	0.00170551	-0.143452	0.978581
PNT75775	-0.158177	0.995391	-0.29878	0.861446	0.411448	0.906994	1.29016	9.46761e-05	1.24498	0.00206592	-0.171448	0.978581
PNT75777	0.0906084	0.995391	-0.0788234	0.991162	0.11611	0.906994	1.03127	0.583816	1.91399	0.0495015	-0.623571	0.978581
KQK17978	1.76235	0.0775404	2.59469	8.42839e-09	4.59583	0.0012929	3.72315	4.46671e-21	3.49595	1.42383e-16	0.646003	0.978581
KQK17977	1.60158	0.286271	2.47942	5.28108e-07	4.53703	0.00223064	3.68341	3.14142e-18	3.40836	1.71123e-14	0.636551	0.978581
KQK17979	1.84416	0.0668496	2.50957	1.83336e-07	4.58337	0.0012929	3.62455	4.49792e-19	3.4507	1.6709e-15	0.557544	0.978581
KQK17996	0.000957368	0.995391	-0.0180298	0.991162	0.0418346	0.906994	1.25439	0.00528592	0.77328	0.401683	0.0906044	0.978581
KQK17992	0.000957368	0.995391	-0.0180298	0.991162	0.0418346	0.906994	1.25439	0.00528592	0.77328	0.401683	0.0906044	0.978581
KQK17993	0.000957368	0.995391	-0.0180298	0.991162	0.0418346	0.906994	1.25439	0.00528592	0.77328	0.401683	0.0906044	0.978581
KQK17995	0.000957368	0.995391	-0.0180298	0.991162	0.0418346	0.906994	1.25439	0.00528592	0.77328	0.401683	0.0906044	0.978581
KQK17994	0.000957368	0.995391	-0.0180298	0.991162	0.0418346	0.906994	1.25439	0.00528592	0.78447	0.389845	0.0906044	0.978581
KQK18000	1.12213	0.633967	1.55387	0.00340534	0.316646	0.906994	0.98567	0.206258	1.07647	0.215887	0.745133	0.921968
KQK18011	-0.604139	0.995391	-0.861918	0.0645439	-1.57027	0.906994	-1.19448	0.00414428	-0.738902	0.285624	-0.602184	0.600389
KQK18012	0.0720355	0.995391	0.720827	0.0168303	-0.560741	0.906994	-0.282438	0.673136	0.121788	0.979823	0.31501	0.978581
KQK18013	0.112771	0.995391	0.729723	0.0175906	-0.508953	0.906994	-0.296093	0.659766	0.122147	0.979823	0.324777	0.978581
KQK18030	-0.304879	0.995391	0.952521	0.00260611	-0.504184	0.906994	-1.17588	0.223975	-0.988119	0.0391463	-1.83988	0.0329393
KQK18031	0.843939	0.995391	1.18969	0.127762	-0.42149	0.906994	-0.667488	0.764129	-0.649001	0.903409	-0.872366	0.978581
KQK18032	0.859271	0.995391	1.21228	0.112641	-0.23363	0.907456	-0.537917	0.835316	-0.642444	0.904596	-0.895519	0.978581
KQK18040	-0.564206	0.995391	-0.260023	0.947876	-0.206235	0.906994	-0.472506	0.752307	-0.230394	0.979823	-0.505534	0.978581
KQK18044	-0.528056	0.995391	-1.12259	0.228319	0.129441	0.906994	-1.86673	0.0172255	-2.569	0.000832656	0.0389837	0.978581
KQK18046	0.733717	0.995391	1.5973	0.150797	1.7228	0.906994	1.6652	0.0848506	1.91979	0.0315555	0.578754	0.978581
KQK18077	-0.0119486	0.995391	0.371423	0.579476	-0.571084	0.906994	-0.684582	0.134626	-0.354902	0.845608	-0.59961	0.410076
KQK18076	-0.0119486	0.995391	0.371423	0.579476	-0.571084	0.906994	-0.684582	0.134626	-0.354902	0.845608	-0.59961	0.410076
KQK18085	0.665499	0.995391	0.623039	0.449043	-0.826091	0.906994	0.431088	0.692722	0.209459	0.979823	0.402148	0.978581
KQK18084	0.665499	0.995391	0.623039	0.449043	-0.826091	0.906994	0.431088	0.692722	0.209459	0.979823	0.402148	0.978581
KQK18088	0.665499	0.995391	0.623039	0.449043	-0.826091	0.906994	0.431088	0.692722	0.209459	0.979823	0.402148	0.978581
PNT75827	0.671971	0.995391	0.570853	0.570563	-0.664674	0.906994	0.470375	0.661716	0.22232	0.979823	0.48855	0.978581
PNT75828	0.665499	0.995391	0.623039	0.449043	-0.826091	0.906994	0.431088	0.692722	0.209459	0.979823	0.402148	0.978581
PNT75829	0.671971	0.995391	0.570853	0.570563	-0.664674	0.906994	0.470375	0.661716	0.22232	0.979823	0.48855	0.978581
KQK18089	0.665499	0.995391	0.623039	0.449043	-0.826091	0.906994	0.431088	0.692722	0.209459	0.979823	0.402148	0.978581
KQK18087	0.671971	0.995391	0.570853	0.570563	-0.664674	0.906994	0.470375	0.661716	0.22232	0.979823	0.48855	0.978581
KQK18086	0.671971	0.995391	0.570853	0.570563	-0.664674	0.906994	0.470375	0.661716	0.22232	0.979823	0.48855	0.978581
PNT75830	0.434789	0.995391	0.687875	0.553911	-0.31576	0.906994	0.577349	0.635049	0.319475	0.979823	0.663055	0.978581
KQK18094	0.118735	0.995391	0.890972	0.00021415	0.427577	0.906994	0.883608	0.00367939	0.95543	0.00446798	0.765179	0.00347751
KQK18092	0.118735	0.995391	0.890972	0.00021415	0.427577	0.906994	0.883608	0.00367939	0.95543	0.00446798	0.765179	0.00347751
KQK18091	0.118735	0.995391	0.890972	0.00021415	0.427577	0.906994	0.883608	0.00367939	0.95543	0.00446798	0.765179	0.00347751
KQK18093	0.118735	0.995391	0.890972	0.00021415	0.427577	0.906994	0.883608	0.00367939	0.95543	0.00446798	0.765179	0.00347751
KQK18096	0.410005	0.995391	0.03736	0.991162	-0.271447	0.906994	0.13229	0.961042	0.101286	0.979823	-0.0295921	0.978581
PNT75834	1.27562	0.764253	0.229244	0.97643	1.07141	0.906994	0.262398	0.951068	0.51259	0.95901	0.68928	0.978581
PNT75836	0.169968	0.995391	-0.707859	0.884671	0.17326	0.906994	-0.0758758	0.976163	-0.754239	0.938617	-0.878889	0.978581
KQK18108	-0.209122	0.995391	-0.858819	0.783227	-0.0636444	0.906994	-0.45391	0.902839	-0.452017	0.979823	-1.12895	0.978581
PNT75837	-0.290798	0.995391	0.319046	0.783399	-0.370755	0.906994	-0.832154	0.0807703	-0.20771	0.979823	-0.998978	0.0783926
KQK18109	-0.29538	0.995391	0.258384	0.859019	-0.297897	0.906994	-0.791978	0.0896342	-0.269067	0.964659	-1.00617	0.0550522
KQK18126	-0.307653	0.995391	0.645493	0.860878	1.02383	0.906994	0.674464	0.789352	0.352631	0.979823	-0.28033	0.978581
PNT75844	-0.307653	0.995391	0.645493	0.860878	1.02383	0.906994	0.674464	0.789352	0.352631	0.979823	-0.28033	0.978581
PNT75846	-0.307653	0.995391	0.645493	0.860878	1.02383	0.906994	0.674464	0.789352	0.352631	0.979823	-0.28033	0.978581
KQK18125	-0.307653	0.995391	0.645493	0.860878	1.02383	0.906994	0.674464	0.789352	0.352631	0.979823	-0.28033	0.978581
PNT75845	-0.307653	0.995391	0.645493	0.860878	1.02383	0.906994	0.674464	0.789352	0.352631	0.979823	-0.28033	0.978581
KQK18127	-0.307653	0.995391	0.645493	0.860878	1.02383	0.906994	0.674464	0.789352	0.352631	0.979823	-0.28033	0.978581
KQK18152	-0.141252	0.995391	-0.267294	0.955806	0.734762	0.906994	1.20843	0.0232732	1.04181	0.16021	-0.059204	0.978581
KQK18154	0.467632	0.995391	1.07879	0.844006	1.39579	0.906994	-0.708802	0.941779	0.554156	0.979823	0.123604	0.978581
KQK18156	-0.299744	0.995391	-0.110502	0.960243	-1.35018	0.906994	-0.144141	0.904751	-0.196812	0.979823	0.436047	0.551454
KQK18155	-0.281645	0.995391	-0.10604	0.96101	-1.35935	0.906994	-0.146816	0.899347	-0.195164	0.979823	0.440138	0.525596
KQK18161	-0.401503	0.995391	-0.395586	0.894107	2.36433	0.897013	-0.543462	0.731139	0.192117	0.979823	-0.168029	0.978581
PNT75851	0.368379	0.995391	0.29365	0.665702	-0.691228	0.906994	-0.648271	0.0501743	-0.380329	0.836242	-0.0952486	0.978581
KQK18165	0.0673194	0.995391	-0.0392479	0.98754	1.33075	0.906994	-1.12236	0.00100405	-0.946989	0.12099	-0.519618	0.572727
KQK18167	0.238823	0.995391	0.363253	0.394377	-0.214462	0.906994	-0.637873	0.0404635	-0.250734	0.967677	-0.389654	0.599709
PNT75852	0.312366	0.995391	0.139758	0.913385	-0.738336	0.906994	-0.604278	0.0281423	-0.366316	0.753934	0.271179	0.907164
PNT75853	0.247661	0.995391	0.09328	0.960243	-0.9891	0.906994	-0.775289	0.000899449	-0.658784	0.18223	0.0974455	0.978581
KQK18169	-0.790182	0.357572	-0.760287	0.0373001	-0.593544	0.906994	-0.626355	0.105684	-0.347365	0.916616	0.0167937	0.978581
KQK18170	0.718546	0.174822	0.415126	0.279028	-0.455027	0.906994	-0.661532	0.0417751	-0.50901	0.479651	0.269462	0.978581
PNT75854	0.336214	0.995391	0.255051	0.786378	-0.847631	0.906994	-0.719617	0.027153	-0.424491	0.806262	-0.0715988	0.978581
KQK18174	0.13209	0.995391	-0.100431	0.960243	-1.06566	0.906994	-0.443714	0.157871	-0.332148	0.85331	-0.281905	0.892033
PNT75855	-0.390615	0.995391	-0.101851	0.960243	-1.07351	0.906994	-0.586381	0.0543628	-0.349714	0.856324	0.0381559	0.978581
KQK18173	0.326435	0.995391	0.181364	0.836506	-0.789256	0.906994	-0.573954	0.0312563	-0.321627	0.819538	0.179963	0.978581
KQK18175	0.0627741	0.995391	-0.160264	0.923586	-0.713752	0.906994	-0.407295	0.448848	-0.703795	0.904596	-0.0431746	0.978581
KQK18176	0.0695371	0.995391	0.22823	0.798846	-0.202116	0.906994	-0.502759	0.170194	-0.287006	0.929499	-0.15182	0.978581
KQK18177	0.117246	0.995391	0.00683902	0.991162	-1.09577	0.906994	-0.446238	0.180937	-0.38383	0.77217	0.0668714	0.978581
KQK18178	-0.488286	0.995391	0.363933	0.894107	-0.294377	0.906994	-0.0689282	0.976163	-0.193026	0.979823	0.356697	0.978581
KQK18179	0.809155	0.0572198	0.709779	0.00751907	-0.847324	0.906994	-0.584943	0.0356926	-0.607833	0.288635	-0.213181	0.978581
KQK18180	0.286128	0.995391	0.131924	0.921954	-0.822855	0.906994	-0.623892	0.0152767	-0.527503	0.588502	-0.0219815	0.978581
KQK18184	0.153924	0.995391	0.217428	0.778358	-0.277635	0.906994	-0.620249	0.0393399	-0.58045	0.953331	-0.302774	0.909965
KQK18181	-0.0459201	0.995391	0.316099	0.628893	-0.799079	0.906994	-0.472375	0.238836	-0.47425	0.969094	0.138177	0.978581
KQK12752	0.39593	0.995391	0.324112	0.529828	-0.860942	0.906994	-0.396833	0.345147	-0.338784	0.892137	-0.125107	0.978581
KQK18183	0.564445	0.780277	0.533205	0.18856	-0.22837	0.906994	-0.716074	0.0593519	-0.441957	0.700822	-0.269115	0.978581
KQK12743	-0.0385699	0.995391	0.667651	0.155205	-0.148181	0.906994	-0.523194	0.447764	-0.700886	0.569861	-0.727338	0.454757
KQK18185	0.051594	0.995391	0.503058	0.414012	-0.0917915	0.919817	-0.803179	0.12218	-0.263415	0.979823	-0.0602798	0.978581
KQK18187	0.0931575	0.995391	-0.419372	0.1723	-1.62852	0.829028	-0.557227	0.0363473	-0.48512	0.43993	0.308615	0.739446
KQK18186	-0.656291	0.857974	-0.144166	0.952951	0.585294	0.906994	-0.802708	0.043583	-0.567918	0.588478	-0.353529	0.978581
KQK18188	0.599672	0.419571	0.442309	0.192017	-0.519818	0.906994	-0.697569	0.00518807	-0.566442	0.371716	0.0709238	0.978581
PNT75856	0.529204	0.639647	0.0888004	0.961114	-1.04309	0.906994	-0.426735	0.256631	-0.0662703	0.979823	0.43572	0.361533
KQK18190	0.286282	0.995391	0.116558	0.937738	-1.00875	0.906994	-0.493839	0.148013	-0.242173	0.944738	0.543664	0.0552635
KQK18191	0.724611	0.110982	0.471052	0.159949	-0.934719	0.906994	-0.660459	0.0150266	-0.70252	0.164974	0.268951	0.914974
KQK18192	-0.264253	0.995391	0.213935	0.900538	0.342243	0.906994	-0.805001	0.0668691	-0.438055	0.773634	-0.472184	0.844314
KQK18195	0.370364	0.995391	0.507209	0.167105	0.161594	0.906994	-0.466495	0.240338	-0.330329	0.87871	-0.432269	0.70928
KQK18198	0.32218	0.995391	0.566052	0.112641	-0.362612	0.906994	-0.801671	0.0139312	-0.456214	0.667702	-0.503246	0.430093
KQK18194	0.0936352	0.995391	0.185822	0.962746	0.146725	0.911367	-0.704507	0.540676	-0.0210923	0.979823	-0.941708	0.733918
KQK18197	-0.45001	0.995391	0.313683	0.623708	-0.261632	0.906994	-0.359169	0.496395	-0.00682423	0.98393	-0.587597	0.22459
KQK18196	-0.406266	0.995391	0.141642	0.944829	-0.209004	0.906994	-0.72613	0.0573581	-0.179502	0.979823	-0.58264	0.305105
KQK18202	0.0176747	0.995391	0.615664	0.03642	-0.0941297	0.91993	-0.604095	0.0612859	-0.201468	0.979823	-0.525928	0.241558
KQK18199	-0.674848	0.429482	0.13521	0.935989	-0.260964	0.906994	-0.550809	0.12123	-0.194057	0.979823	-0.480785	0.451489
KQK18200	0.0630055	0.995391	0.59717	0.169023	0.212111	0.906994	-0.169914	0.912424	-0.0721366	0.979823	-0.180106	0.978581
KQK18203	0.683481	0.995391	0.305396	0.977471	5.51495	0.906994	-0.102323	0.976163	-0.294979	0.979823	0.0642488	0.978581
KQK18209	0.740162	0.21591	0.586672	0.0833617	0.752743	0.906994	-0.48549	0.211549	-0.413946	0.815494	-0.139853	0.978581
KQK18210	-0.315583	0.995391	0.160896	0.917077	0.0598754	0.940369	-0.47845	0.234661	-0.263173	0.962928	-0.692896	0.079861
KQK18212	0.0480097	0.995391	0.350298	0.651429	-0.237909	0.906994	-1.11213	0.00129442	-0.743106	0.310364	-0.541115	0.506172
KQK18220	1.63724	2.13006e-05	2.3364	4.03486e-20	0.194983	0.906994	0.563689	0.254798	0.559307	0.517155	0.486913	0.767556
KQK18227	0.821768	0.732699	0.604787	0.448875	-0.572823	0.906994	-0.993837	0.164987	-1.07688	0.235719	0.0180189	0.980195
KQK18231	-0.783025	0.978202	-0.430048	0.736728	-0.768776	0.906994	-0.287876	0.848189	-0.306297	0.961924	-0.275318	0.978581
KQK18230	-0.783025	0.978202	-0.430048	0.736728	-0.768776	0.906994	-0.287876	0.848189	-0.306297	0.961924	-0.275318	0.978581
KQK18234	-0.741942	0.995391	-0.416859	0.757474	-0.763027	0.906994	-0.264638	0.869411	-0.285356	0.972943	-0.24622	0.978581
PNT75865	-0.783025	0.978202	-0.430048	0.736728	-0.768776	0.906994	-0.287876	0.848189	-0.306297	0.961924	-0.275318	0.978581
PNT75866	-0.783025	0.978202	-0.430048	0.736728	-0.768776	0.906994	-0.287876	0.848189	-0.306297	0.961924	-0.275318	0.978581
KQK18233	-0.783025	0.978202	-0.430048	0.736728	-0.768776	0.906994	-0.287876	0.848189	-0.306297	0.961924	-0.275318	0.978581
KQK18232	-0.783025	0.978202	-0.44505	0.713296	-0.803903	0.906994	-0.320434	0.81456	-0.359717	0.929499	-0.319865	0.978581
PNT75869	-0.625604	0.995391	-0.314001	0.88688	-0.646534	0.906994	-0.134159	0.957278	-0.18291	0.979823	-0.0490501	0.978581
PNT75867	-0.625604	0.995391	-0.314001	0.88688	-0.646534	0.906994	-0.134159	0.957278	-0.18291	0.979823	-0.0490501	0.978581
PNT75868	-0.625604	0.995391	-0.314001	0.88688	-0.646534	0.906994	-0.134159	0.957278	-0.18291	0.979823	-0.0490501	0.978581
KQK18235	-0.625604	0.995391	-0.314001	0.88688	-0.646534	0.906994	-0.134159	0.957278	-0.18291	0.979823	-0.0490501	0.978581
KQK18236	-0.617074	0.995391	-0.356267	0.854302	-0.679789	0.906994	-0.188929	0.938272	-0.235624	0.979823	-0.087893	0.978581
PNT75870	-0.648679	0.995391	-0.375515	0.876868	-0.570009	0.906994	-0.143339	0.961784	-0.364794	0.966874	0.0839977	0.978581
KQK18240	0.323431	0.995391	-0.448152	0.910926	-0.834152	0.906994	1.01764	0.199682	0.643144	0.79808	-0.149662	0.978581
KQK18246	-0.296073	0.995391	-0.0972038	0.987207	-0.131461	0.91733	-0.399267	0.919128	0.202172	0.979823	-0.422246	0.978581
KQK18254	-0.513231	0.995391	-0.44772	0.882825	-0.0787066	0.906994	-0.40655	0.864015	-0.58523	0.883359	-0.315827	0.978581
KQK18259	0.938588	0.995391	0.965688	0.293659	0.789177	0.906994	0.548123	0.735986	0.886283	0.514747	0.757861	0.951247
KQK18273	-0.482676	0.995391	0.0806882	0.991162	-0.286056	0.906994	-0.417005	0.951441	0.581397	0.979823	0.6424	0.978581
PNT75879	-0.482676	0.995391	0.0806882	0.991162	-0.286056	0.906994	-0.417005	0.951441	0.581397	0.979823	0.6424	0.978581
PNT75882	-0.397462	0.995391	-0.10561	0.991162	-0.198352	0.906994	-0.742339	0.896007	0.387155	0.979823	0.510032	0.978581
PNT75881	-0.482676	0.995391	0.0806882	0.991162	-0.286056	0.906994	-0.417005	0.951441	0.581397	0.979823	0.6424	0.978581
KQK18272	-0.58496	0.995391	-0.0192449	0.991672	-0.400651	0.906994	-0.578989	0.924857	0.525945	0.979823	0.541345	0.978581
PNT75880	-0.58496	0.995391	-0.0192449	0.991672	-0.400651	0.906994	-0.578989	0.924857	0.525945	0.979823	0.541345	0.978581
KQK18278	-0.0126893	0.995391	-0.241498	0.979297	1.6918	0.906994	0.668196	0.723842	0.150619	0.979823	0.471832	0.978581
KQK18277	-0.0126893	0.995391	-0.241498	0.979297	1.6918	0.906994	0.668196	0.723842	0.150619	0.979823	0.471832	0.978581
PNT75894	0.331434	0.995391	-0.0301125	0.991162	1.0983	0.906994	0.833684	0.475058	0.531262	0.932809	0.440078	0.978581
KQK18281	-0.249505	0.995391	-0.150874	0.982798	-0.213426	0.906994	0.0569157	0.976163	0.0283877	0.979823	-0.248726	0.978581
KQK18283	-0.146199	0.995391	0.164704	0.97643	-0.146446	0.906994	0.29809	0.900481	0.0898068	0.979823	-0.0441735	0.978581
KQK18284	-0.0206177	0.995391	0.195469	0.961114	-0.210138	0.906994	0.224501	0.936658	0.0611612	0.979823	-0.160176	0.978581
KQK18282	-0.0806086	0.995391	0.485243	0.822223	-0.229939	0.907456	0.109885	0.974404	-0.148989	0.979823	-0.101086	0.978581
KQK18292	0.177129	0.995391	-0.549486	0.893496	-0.523727	0.906994	0.251343	0.947966	0.30815	0.979823	-0.492305	0.978581
KQK18290	0.0689653	0.995391	-0.665827	0.862535	-0.263918	0.906994	0.109712	0.976163	0.363566	0.979823	-0.552277	0.978581
KQK18291	0.177129	0.995391	-0.549486	0.893496	-0.523727	0.906994	0.251343	0.947966	0.30815	0.979823	-0.492305	0.978581
KQK18289	0.177129	0.995391	-0.549486	0.893496	-0.523727	0.906994	0.251343	0.947966	0.30815	0.979823	-0.492305	0.978581
PNT75900	0.270942	0.995391	-0.440931	0.935675	-0.344563	0.906994	0.30167	0.940462	0.281873	0.979823	-0.416716	0.978581
KQK18293	-0.00133881	0.995391	-0.0492381	0.987207	-1.46183	0.906994	-0.609562	0.34312	-1.5698	0.00182783	-1.45658	0.005223
KQK18328	0.423786	0.995391	-0.0808199	0.991162	0.555106	0.906994	0.240935	0.967362	0.0075505	0.979823	0.953889	0.978581
PNT75924	0.73132	0.891983	0.920141	0.0545673	0.645598	0.906994	0.160303	0.944215	0.640416	0.519128	0.557243	0.910761
KQK18338	0.360672	0.995391	0.521346	0.960243	1.40117	0.906994	0.18981	0.976163	0.629887	0.979823	0.534446	0.978581
KQK18339	-0.281711	0.995391	-0.107257	0.961292	-1.04431	0.906994	-0.0342941	0.976163	-0.0473702	0.979823	-0.0719441	0.978581
PNT75926	-0.275189	0.995391	-0.133665	0.95635	-0.999495	0.906994	-0.0625295	0.971793	-0.0872143	0.979823	-0.144377	0.978581
KQK18341	0.173963	0.995391	0.0557085	0.983523	-0.134414	0.911209	0.157361	0.935292	0.309292	0.934315	0.657125	0.368508
KQK18342	0.183393	0.995391	0.0490992	0.987207	-0.137874	0.910204	0.0975921	0.963906	0.29848	0.944788	0.610626	0.48604
KQK18353	-0.470669	0.995391	-0.292831	0.754609	-0.672977	0.906994	0.214659	0.84687	-0.0840481	0.979823	0.0614651	0.978581
KQK18360	0.0424611	0.995391	0.14875	0.960243	-0.0259736	0.906994	0.238327	0.851353	-0.0135634	0.979823	-0.000668982	0.991224
KQK18361	0.0424611	0.995391	0.14875	0.960243	-0.0259736	0.906994	0.238327	0.851353	-0.00942902	0.980683	-0.000668982	0.991224
PNT75934	0.0376013	0.995391	0.154255	0.960243	-0.0230927	0.906994	0.247816	0.837428	0.00103083	0.985826	-0.0186428	0.978955
KQK18362	0.032414	0.995391	0.149013	0.960243	-0.0281365	0.906994	0.242606	0.842368	-0.00416007	0.983996	-0.0238556	0.978581
PNT75933	0.032414	0.995391	0.149013	0.960243	-0.0281365	0.906994	0.242606	0.842368	-0.000171928	0.985361	-0.0238556	0.978581
PNT75935	-0.0229091	0.995391	0.140218	0.96105	-0.0548575	0.906994	0.249732	0.837211	-0.00524851	0.982665	-0.00424143	0.988232
PNT75936	0.018771	0.995391	0.1542	0.960375	-0.0608504	0.906994	0.14536	0.945358	-0.0448853	0.979823	0.0277766	0.978581
KQK18363	0.0400075	0.995391	0.202334	0.93942	-0.0608504	0.906994	0.174432	0.935292	-0.0165219	0.979823	0.0618933	0.978581
PNT75940	0.0222127	0.995391	-0.689258	0.690822	0.797479	0.906994	0.524034	0.673136	0.187595	0.979823	0.138493	0.978581
KQK18379	-0.104408	0.995391	-0.392409	0.846611	0.483529	0.906994	0.373793	0.769418	0.284306	0.979823	-0.101138	0.978581
KQK18378	-0.124793	0.995391	-0.413075	0.827979	0.463638	0.906994	0.399554	0.725262	0.270218	0.979823	-0.0905374	0.978581
PNT75942	0.0222127	0.995391	-0.689258	0.690822	0.797479	0.906994	0.524034	0.673136	0.187595	0.979823	0.138493	0.978581
PNT75943	0.0576871	0.995391	-0.653396	0.73261	0.832532	0.906994	0.485836	0.729164	0.211216	0.979823	0.127581	0.978581
PNT75941	0.0222127	0.995391	-0.689258	0.690822	0.797479	0.906994	0.524034	0.673136	0.187595	0.979823	0.138493	0.978581
KQK18396	0.0189352	0.995391	-0.683428	0.761702	0.0686729	0.906994	-0.0711862	0.976163	-0.25957	0.979823	0.0637444	0.978581
KQK18395	0.0336344	0.995391	-0.733523	0.712467	0.0926355	0.906994	-0.0963419	0.976163	-0.250778	0.979823	0.0937229	0.978581
KQK18397	0.313966	0.995391	0.895539	0.00997551	0.918834	0.906994	0.779509	0.0415978	0.961509	0.0242138	0.591732	0.441004
KQK18400	1.42795	0.586736	1.19385	0.271605	0.535279	0.906994	0.195762	0.967598	0.245117	0.979823	0.480815	0.978581
KQK18399	1.41962	0.614796	1.21085	0.269636	0.57854	0.906994	0.199311	0.967362	0.174462	0.979823	0.524733	0.978581
KQK18404	0.0780846	0.995391	0.564686	0.67101	0.4267	0.906994	0.025263	0.978097	0.137413	0.979823	-0.00106455	0.978581
KQK18403	0.115336	0.995391	0.593861	0.611534	0.375052	0.906994	0.0418856	0.977129	0.16303	0.979823	-0.030427	0.978581
KQK18405	-0.0344635	0.995391	0.55879	0.706664	0.546291	0.906994	0.0655898	0.976163	0.164337	0.979823	-0.208382	0.978581
PNT75954	0.115336	0.995391	0.593861	0.611534	0.375052	0.906994	0.0418856	0.977129	0.16303	0.979823	-0.030427	0.978581
KQK18413	-0.811511	0.995391	-0.829037	0.558299	-0.467458	0.906994	-0.285403	0.924365	-0.49976	0.926599	-0.221917	0.978581
KQK18424	-0.570869	0.995391	0.680053	0.753644	1.04374	0.906994	0.558784	0.795392	0.236782	0.979823	0.223318	0.978581
PNT75962	-1.26404	0.995391	-0.521584	0.955025	0.634014	0.906994	0.430082	0.932602	-0.331737	0.979823	-0.299907	0.978581
KQK18427	-1.72646	0.995391	-0.490983	0.945903	0.158646	0.906994	0.187677	0.970692	-0.510804	0.979823	-0.765779	0.978581
KQK18436	-0.457405	0.995391	-0.305516	0.965137	-0.946346	0.906994	-1.52809	0.41058	-1.26779	0.663899	-2.32682	0.451489
KQK18437	-1.20146	0.995391	-1.68223	0.240291	0.0717343	0.933028	-1.34248	0.354242	-1.35867	0.462568	-2.68008	0.172597
PNT75969	-1.35131	0.995391	-1.77037	0.224674	0.140265	0.915791	-1.65432	0.249161	-1.80994	0.225732	-2.60792	0.217725
PNT75970	-1.20146	0.995391	-1.68223	0.240291	0.0717343	0.933028	-1.34248	0.354242	-1.35867	0.462568	-2.68008	0.172597
KQK18445	0.285993	0.995391	-0.981282	0.669687	0.148917	0.906994	-0.0150237	0.982005	-0.113766	0.979823	-0.185126	0.978581
KQK18457	-0.816795	0.995391	-1.58307	0.467217	-0.296653	0.906994	-0.0736457	0.976163	-0.624917	0.969094	-0.135882	0.978581
KQK18466	1.37362	0.995391	2.04291	0.0439999	0.781205	0.906994	1.24868	0.496621	0.91286	0.897036	1.56607	0.599141
PNT75993	1.63001	0.995391	2.17438	0.0562324	1.16512	0.906994	1.45911	0.439224	1.15683	0.80767	1.71993	0.602534
KQK18468	-0.614315	0.560728	-0.265478	0.773223	-1.81162	0.881857	-1.04094	0.000286799	-0.820323	0.0625055	0.228519	0.978581
KQK18484	0.101976	0.995391	0.332901	0.960243	0.384318	0.906994	-0.505874	0.899597	0.11974	0.979823	0.0650576	0.978581
KQK18489	-0.204293	0.995391	0.227529	0.846611	-0.755239	0.906994	-0.756714	0.0301724	-0.296242	0.93614	-0.619119	0.231318
KQK18500	0.390504	0.995391	1.14616	0.0804181	0.824903	0.906994	-0.0647025	0.976163	0.216893	0.979823	0.0965862	0.978581
KQK18508	-0.132847	0.995391	0.126436	0.9833	0.953015	0.906994	0.455922	0.884629	0.0474426	0.979823	-0.0762536	0.978581
KQK18509	-0.132847	0.995391	0.126436	0.9833	0.953015	0.906994	0.507923	0.863779	0.0474426	0.979823	-0.0762536	0.978581
KQK18513	-0.37823	0.995391	-0.112132	0.965972	-0.286512	0.906994	0.592535	0.161599	0.545225	0.465392	0.520616	0.548073
KQK18512	-0.381848	0.995391	-0.115788	0.962746	-0.290027	0.906994	0.591365	0.162781	0.543479	0.467452	0.516967	0.55808
KQK18511	-0.37823	0.995391	-0.105755	0.968191	-0.275277	0.906994	0.594994	0.15915	0.545225	0.465392	0.52413	0.537325
KQK18514	0.188879	0.995391	1.00265	0.459035	1.3213	0.906994	1.16349	0.260267	1.70795	0.025476	1.40796	0.270971
KQK18516	0.317747	0.995391	0.241738	0.930414	-0.219358	0.906994	-0.386286	0.802611	-0.142428	0.979823	0.154281	0.978581
KQK18515	0.317747	0.995391	0.241738	0.930414	-0.219358	0.906994	-0.386286	0.802611	-0.142428	0.979823	0.154281	0.978581
KQK18530	0.449546	0.995391	0.332787	0.8103	0.349437	0.906994	0.372285	0.684677	0.36107	0.897036	0.470163	0.938874
PNT76021	0.449539	0.995391	0.312	0.842656	0.366555	0.906994	0.378029	0.677682	0.371995	0.883674	0.44892	0.978581
PNT76022	0.449546	0.995391	0.332787	0.8103	0.349437	0.906994	0.372285	0.684677	0.36107	0.897036	0.470163	0.938874
PNT76024	0.679687	0.995391	0.413333	0.780358	0.354942	0.906994	0.525046	0.541542	0.316901	0.964659	0.476071	0.978581
PNT76023	0.672924	0.995391	0.439223	0.734327	0.330329	0.906994	0.512961	0.550846	0.302057	0.969583	0.506283	0.978581
PNT76026	0.672924	0.995391	0.439223	0.734327	0.330329	0.906994	0.512961	0.550846	0.302057	0.969583	0.506283	0.978581
PNT76025	0.679687	0.995391	0.413333	0.780358	0.354942	0.906994	0.525046	0.541542	0.316901	0.964659	0.476071	0.978581
KQK18535	-0.261765	0.995391	0.0184406	0.991162	0.31016	0.906994	-0.585676	0.87319	-0.00551571	0.979823	0.302402	0.978581
KQK18544	-1.27875	0.995391	-0.301788	0.982798	2.18542	0.906994	-0.3429	0.964964	0.434002	0.979823	-0.626179	0.978581
KQK18546	0.152882	0.995391	0.390114	0.960243	0.555849	0.906994	-0.336482	0.951441	0.253605	0.979823	0.220664	0.978581
KQK18550	-0.685269	0.995391	-0.211924	0.962389	-0.124631	0.906994	0.273906	0.912424	0.28423	0.979823	0.178992	0.978581
KQK18555	0.148825	0.995391	-0.0243677	0.991162	0.0974906	0.906994	-0.614281	0.890388	-1.2767	0.779046	0.072642	0.978581
KQK18572	1.56995	0.581278	1.40966	0.198947	0.54542	0.906994	1.24285	0.299729	0.875913	0.816248	0.93346	0.978581
KQK18575	-0.150578	0.995391	-0.143164	0.960243	0.0220256	0.96459	0.202982	0.865865	-0.167318	0.979823	-0.284168	0.978581
PNT76051	-0.147626	0.995391	-0.140178	0.960243	0.0249161	0.963062	0.205932	0.864015	-0.159098	0.979823	-0.281237	0.978581
KQK18576	-0.143679	0.995391	-0.13626	0.960243	0.0289165	0.960528	0.212534	0.854724	-0.155143	0.979823	-0.277268	0.978581
KQK18598	1.6769	0.918724	1.45531	0.461855	1.53136	0.906994	0.0869113	0.977129	0.408068	0.979823	0.790207	0.978581
KQK18609	-0.543189	0.995391	0.011304	0.991162	-0.234001	0.906994	-0.595094	0.420628	-0.270766	0.974564	-0.623948	0.792338
KQK18610	0.419438	0.995391	0.279773	0.960243	0.194449	0.910043	0.650236	0.646393	0.409151	0.974564	0.934548	0.754072
KQK18611	0.463704	0.995391	0.391765	0.825297	-0.154832	0.91322	-0.911884	0.283569	-0.374172	0.955988	0.14881	0.978581
PNT76071	-0.170135	0.995391	-0.449514	0.922455	-0.0883507	0.906994	-0.306925	0.939517	-0.0704515	0.979823	-0.229034	0.978581
KQK18612	-0.170135	0.995391	-0.449514	0.922455	-0.0883507	0.906994	-0.306925	0.939517	-0.0704515	0.979823	-0.229034	0.978581
KQK18617	0.591088	0.995391	0.163561	0.963423	0.00305252	0.906994	0.266933	0.885473	0.166726	0.979823	0.0481596	0.978581
KQK18625	0.363446	0.995391	-0.505435	0.886157	0.0475662	0.969058	0.687504	0.564944	0.286442	0.979823	0.721523	0.971136
KQK18628	0.871747	0.493123	0.149086	0.961394	0.146589	0.906994	0.957856	0.0333023	-0.197461	0.979823	0.670854	0.506961
KQK18630	0.874776	0.5402	0.129372	0.970398	0.1829	0.906994	0.96012	0.0397452	-0.215032	0.979823	0.736236	0.391463
KQK18629	0.86492	0.510117	0.14222	0.962746	0.139807	0.906994	0.944613	0.0368521	-0.186264	0.979823	0.674806	0.49622
KQK18636	-0.182402	0.995391	0.049519	0.982798	-0.331793	0.906994	0.637283	0.0223853	0.594488	0.222355	0.697267	0.0130916
KQK18637	0.240237	0.995391	0.725928	0.755551	1.30683	0.906994	0.518342	0.854609	0.345187	0.979823	0.477318	0.978581
KQK18639	0.028892	0.995391	-0.325633	0.952883	-0.574346	0.906994	-1.57298	0.163417	-0.561653	0.92824	0.901708	0.697272
KQK18640	-0.78802	0.995391	-0.432136	0.92345	-0.363675	0.906994	0.17427	0.966392	0.162767	0.979823	0.575702	0.978581
KQK18643	0.00255603	0.995849	0.2728	0.897657	0.309903	0.906994	1.15913	0.00349662	0.545987	0.663464	-0.11031	0.978581
KQK18642	0.00255603	0.995849	0.2728	0.897657	0.309903	0.906994	1.15913	0.00349662	0.545987	0.663464	-0.11031	0.978581
KQK18667	-0.588839	0.537975	-0.205414	0.851917	-1.18369	0.906994	-0.768053	0.00662217	-0.483726	0.467061	-0.105313	0.978581
KQK18668	-0.55532	0.633218	-0.210447	0.846611	-1.18321	0.906994	-0.763234	0.00719736	-0.48089	0.478129	-0.101873	0.978581
PNT76094	-1.51395	0.995391	-0.378341	0.973004	0.381829	0.906994	-0.123913	0.976163	0.335104	0.979823	0.0199479	0.987332
KQK18669	-1.51395	0.995391	-0.378341	0.973004	0.381829	0.906994	-0.123913	0.976163	0.335104	0.979823	0.0199479	0.987332
PNT76095	-1.51395	0.995391	-0.378341	0.973004	0.381829	0.906994	-0.123913	0.976163	0.335104	0.979823	0.0199479	0.987332
KQK18670	-0.535151	0.995391	-0.0458165	0.991162	-0.00275151	0.907456	0.259201	0.905987	0.67918	0.588452	-0.0544565	0.978581
PNT76097	-0.00803319	0.995391	0.322536	0.70315	-0.45446	0.906994	0.171578	0.892344	0.135367	0.979823	0.103969	0.978581
KQK18672	0.0123478	0.995391	0.299724	0.758951	-0.495228	0.906994	0.174464	0.890652	0.15346	0.979823	0.0629165	0.978581
KQK18671	-0.0136988	0.995391	0.318182	0.70838	-0.469364	0.906994	0.171366	0.891489	0.13224	0.979823	0.0992746	0.978581
KQK18673	-0.109591	0.995391	0.600859	0.325795	0.328014	0.906994	0.195776	0.912424	-0.696906	0.500433	-0.497028	0.978581
KQK18676	0.828396	0.995391	0.135412	0.982798	0.48877	0.906994	0.247904	0.933632	0.216654	0.979823	0.189862	0.978581
KQK18678	0.600871	0.995391	0.115666	0.990192	1.81252	0.906994	-2.94563	0.228513	-0.732787	0.973149	0.509618	0.978581
KQK18679	0.117946	0.995391	0.510788	0.424434	-0.397877	0.906994	-0.359094	0.70006	0.202603	0.979823	0.370938	0.978581
KQK18683	-0.362202	0.995391	-0.379694	0.820894	0.445299	0.906994	0.0452022	0.976163	0.110468	0.979823	0.0995935	0.978581
KQK18692	-1.05581	0.995391	-1.00015	0.577858	-0.612259	0.906994	-0.689848	0.733827	-0.836716	0.773117	-0.30554	0.978581
KQK18704	0.181434	0.995391	0.0862166	0.965137	-0.0479484	0.938161	0.416558	0.260198	0.325591	0.800128	0.121696	0.978581
KQK18705	0.181434	0.995391	0.0862166	0.965137	-0.0479484	0.938161	0.416558	0.260198	0.325591	0.800128	0.121696	0.978581
PNT76112	0.923117	0.984326	1.05717	0.14153	0.935848	0.906994	0.971931	0.186896	0.380575	0.969094	0.309996	0.978581
PNT76125	0.818427	0.995391	0.679779	0.767873	0.823295	0.906994	-0.500391	0.885376	-0.676347	0.936007	-0.691779	0.978581
KQK18750	2.72614	0.00257331	0.725484	0.863824	0.403737	0.906994	0.68679	0.840794	-0.279673	0.979823	-0.957544	0.978581
KQK18753	0.162373	0.995391	0.065524	0.987207	-0.258861	0.906994	-0.262583	0.9075	-0.199329	0.979823	-0.0253466	0.978581
KQK18755	-0.648433	0.644696	-0.216092	0.864925	-0.956335	0.906994	-0.558527	0.156248	-0.301755	0.923262	-0.416686	0.758877
KQK18756	-0.651496	0.755103	-0.17403	0.924521	-0.779817	0.906994	-0.485947	0.308957	-0.17929	0.979823	-0.323767	0.978581
KQK18777	-0.634425	0.995391	-0.607707	0.342553	-1.41989	0.906994	-1.17684	0.00780043	-0.0403399	0.979823	0.442089	0.899044
KQK18778	0.910611	0.995391	1.22462	0.557756	1.08423	0.906994	1.04894	0.640224	0.812371	0.926599	1.23239	0.951247
KQK18781	0.910611	0.995391	1.22462	0.557756	1.08423	0.906994	1.04894	0.640224	0.812371	0.926599	1.23239	0.951247
KQK18779	0.910611	0.995391	1.22462	0.557756	1.08423	0.906994	1.04894	0.640224	0.812371	0.926599	1.23239	0.951247
PNT76132	0.910611	0.995391	1.22462	0.557756	1.08423	0.906994	1.04894	0.640224	0.812371	0.926599	1.23239	0.951247
KQK18780	0.910611	0.995391	1.22462	0.557756	1.08423	0.906994	1.04894	0.640224	0.812371	0.926599	1.23239	0.951247
PNT76133	0.804285	0.995391	1.12078	0.614609	0.972214	0.906994	1.01398	0.645451	0.778514	0.929499	1.128	0.978581
KQK18785	0.0592792	0.995391	-0.644728	0.925468	0.698118	0.906994	-0.0560355	0.977248	-2.19481	0.412754	0.297912	0.978581
KQK18786	0.0592792	0.995391	-0.644728	0.925468	0.698118	0.906994	-0.0560355	0.977248	-2.19481	0.412754	0.297912	0.978581
KQK18784	0.0592792	0.995391	-0.644728	0.925468	0.698118	0.906994	-0.0560355	0.977248	-2.19481	0.412754	0.297912	0.978581
KQK18794	0.833728	0.845511	0.745549	0.305067	0.65797	0.906994	0.59654	0.486418	0.280857	0.979823	0.282337	0.978581
KQK18801	-0.0650122	0.995391	-0.16018	0.97643	-0.496555	0.906994	-0.357057	0.866637	-0.596733	0.822562	0.213224	0.978581
KQK18825	-0.0553817	0.995391	-0.0151462	0.991162	-0.344041	0.906994	-0.116898	0.971793	-0.276414	0.979823	-0.335361	0.978581
KQK18831	-1.09665	0.320981	-0.222518	0.917299	-1.45075	0.906994	-1.07346	0.0224441	-0.623509	0.528263	-0.512237	0.903722
KQK18835	-0.27395	0.995391	-0.0908107	0.982798	-0.277251	0.906994	-0.729188	0.300533	-0.998939	0.176022	-0.622979	0.892033
PNT76156	-0.27395	0.995391	-0.0908107	0.982798	-0.277251	0.906994	-0.729188	0.300533	-0.998939	0.176022	-0.622979	0.892033
KQK18841	0.3799	0.995391	0.277216	0.936851	0.200077	0.906994	0.224306	0.938272	0.0302033	0.979823	-0.364699	0.978581
KQK18844	-0.0493892	0.995391	0.159602	0.962746	-1.4175	0.906994	1.42892	0.000113975	1.36911	0.00710851	0.137428	0.978581
KQK18854	-0.0907282	0.995391	0.693527	0.834948	-0.19892	0.906994	-0.793984	0.809269	0.343425	0.979823	0.417813	0.978581
KQK18855	-0.19644	0.995391	0.587687	0.87988	-0.308631	0.906994	-0.811476	0.787532	0.237083	0.979823	0.312606	0.978581
KQK18878	0.722851	0.995391	-1.03011	0.844513	1.36382	0.906994	-0.671874	0.881831	-0.701083	0.971585	-1.10091	0.978581
KQK18879	0.657759	0.995391	-0.963647	0.864925	0.827733	0.906994	-0.605801	0.905987	-0.634836	0.979823	-1.26327	0.978581
PNT76176	-0.934032	0.995391	-0.0781362	0.991162	-1.39189	0.906994	-0.213402	0.966753	-0.509837	0.979823	-0.608771	0.978581
KQK18899	-0.934032	0.995391	-0.0781362	0.991162	-1.39189	0.906994	-0.213402	0.966753	-0.509837	0.979823	-0.608771	0.978581
KQK18901	-0.934032	0.995391	-0.0781362	0.991162	-1.39189	0.906994	-0.213402	0.966753	-0.509837	0.979823	-0.608771	0.978581
KQK18900	-0.934032	0.995391	-0.0781362	0.991162	-1.39189	0.906994	-0.213402	0.966753	-0.509837	0.979823	-0.608771	0.978581
KQK18908	-0.442734	0.995391	0.0873682	0.968713	-1.16043	0.906994	-1.1877	4.14318e-05	-1.00605	0.0159452	-0.74875	0.0675398
KQK18928	1.61297	0.617462	2.14603	0.0045127	-0.306294	0.906994	0.750089	0.777991	1.25029	0.465199	0.855273	0.978581
KQK18938	0.581046	0.995391	1.12042	0.146578	1.36517	0.906994	0.436394	0.841642	0.645197	0.783378	0.214974	0.978581
KQK18941	0.328449	0.995391	0.645879	0.810977	3.12233	0.906994	-0.0292041	0.978097	-0.00271744	0.980708	0.198669	0.978581
PNT76196	0.328449	0.995391	0.645879	0.810977	3.12233	0.906994	-0.0292041	0.978097	-0.00271744	0.980708	0.198669	0.978581
KQK18942	0.248695	0.995391	-0.048563	0.991162	0.705619	0.906994	0.281791	0.881831	0.216729	0.979823	0.186525	0.978581
KQK18944	-0.539027	0.995391	-0.397789	0.957888	0.72993	0.906994	-0.554273	0.874253	-0.696636	0.938617	-0.6645	0.978581
PNT76197	-0.539027	0.995391	-0.397789	0.957888	0.72993	0.906994	-0.554273	0.874253	-0.696636	0.938617	-0.6645	0.978581
KQK18945	-0.577881	0.995391	-0.43717	0.946559	1.08813	0.906994	-0.53165	0.880763	-0.734986	0.919849	-0.614726	0.978581
KQK18946	-0.539027	0.995391	-0.397789	0.957888	0.72993	0.906994	-0.554273	0.874253	-0.696636	0.938617	-0.6645	0.978581
KQK18943	-0.539027	0.995391	-0.397789	0.957888	0.72993	0.906994	-0.554273	0.874253	-0.696636	0.938617	-0.6645	0.978581
KQK18947	-0.577881	0.995391	-0.43717	0.946559	0.689751	0.906994	-0.593581	0.857224	-0.734986	0.919849	-0.614726	0.978581
KQK18948	0.0752035	0.995391	0.0825324	0.982798	0.126828	0.906994	-0.000796709	0.995265	-0.0558726	0.979823	0.25659	0.978581
KQK18986	1.32871	0.000196591	0.845409	0.00274847	-0.314455	0.906994	0.147059	0.904357	0.227134	0.967948	0.645774	0.109261
KQK18987	1.3676	0.00025435	0.914856	0.00248503	-0.323055	0.906994	0.258482	0.746056	0.288897	0.929499	0.568552	0.33215
KQK18985	1.33922	0.000197579	0.872169	0.00194669	-0.323991	0.906994	0.169738	0.876596	0.276117	0.933506	0.645531	0.118837
KQK18997	-0.131778	0.995391	0.0985827	0.963659	-0.793344	0.906994	-0.0747039	0.965876	-0.231669	0.968708	0.207852	0.978581
KQK19007	0.106224	0.995391	0.429496	0.920498	1.05701	0.906994	-0.20969	0.965356	0.23899	0.979823	0.251295	0.978581
KQK19021	0.381264	0.995391	0.180046	0.961114	0.399219	0.906994	0.929755	0.0838705	-0.0280587	0.979823	0.674666	0.730868
KQK19023	-0.464889	0.995391	-0.331957	0.954889	-0.30297	0.906994	-0.240643	0.9504	-0.600749	0.921162	0.178017	0.978581
KQK19048	-0.369583	0.995391	0.355624	0.956347	0.538669	0.906994	-0.180796	0.970648	0.0319348	0.979823	0.169595	0.978581
KQK19049	0.0609458	0.995391	-0.43175	0.942502	0.686802	0.906994	0.605197	0.776733	1.1736	0.281636	1.22655	0.439598
KQK19065	0.0228237	0.995391	-0.193109	0.931408	-0.142129	0.906994	0.144131	0.939517	-0.0308338	0.979823	-0.00364197	0.981404
PNT76243	-0.625705	0.995391	-0.203696	0.97643	-0.613778	0.906994	-0.878062	0.587002	-0.303119	0.979823	-1.08436	0.938949
KQK19085	-0.625705	0.995391	-0.203696	0.97643	-0.613778	0.906994	-0.878062	0.587002	-0.303119	0.979823	-1.08436	0.938949
KQK19084	-0.625705	0.995391	-0.203696	0.97643	-0.613778	0.906994	-0.878062	0.587002	-0.303119	0.979823	-1.08436	0.938949
KQK19086	-0.625705	0.995391	-0.203696	0.97643	-0.613778	0.906994	-0.878062	0.587002	-0.303119	0.979823	-1.08436	0.938949
KQK19090	8.50227e-05	0.995391	0.0205779	0.991162	0.509242	0.906994	0.304189	0.953934	-0.0557491	0.979823	-0.326629	0.978581
PNT76247	8.50227e-05	0.995391	0.0205779	0.991162	0.509242	0.906994	0.25178	0.964964	-0.24368	0.979823	-0.326629	0.978581
PNT76246	0.0897112	0.995391	-0.00141221	0.996239	0.793551	0.906994	0.19281	0.974404	-0.331805	0.979823	-0.733541	0.978581
KQK19089	0.0605587	0.995391	0.0821985	0.991162	0.570197	0.906994	0.365693	0.942992	0.00524227	0.979823	-0.266564	0.978581
KQK19091	0.0897112	0.995391	-0.00141221	0.996239	0.793551	0.906994	0.258769	0.966753	-0.331805	0.979823	-0.733541	0.978581
KQK19096	-0.280993	0.995391	-0.855215	0.21493	-0.556618	0.906994	0.254158	0.87035	0.132501	0.979823	-0.0500362	0.978581
KQK19097	-0.280993	0.995391	-0.855215	0.21493	-0.556618	0.906994	0.254158	0.87035	0.145063	0.979823	-0.0346958	0.978581
KQK19098	-0.376496	0.995391	-1.08047	0.0905907	-0.491384	0.906994	0.289654	0.843136	0.116351	0.979823	-0.108734	0.978581
KQK19102	0.305514	0.995391	0.132925	0.982798	0.597975	0.906994	0.0447002	0.977129	-0.203601	0.979823	-0.328324	0.978581
KQK19115	-0.180669	0.995391	-0.51952	0.691727	-0.737198	0.906994	-0.839453	0.26829	-0.812369	0.42534	-0.307515	0.978581
KQK19114	2.85792	1.68267e-11	1.3877	0.00609636	0.596594	0.906994	0.108595	0.971793	-0.112311	0.979823	0.0460534	0.978581
KQK19122	2.84217	1.90595e-11	1.42262	0.00340042	0.622438	0.906994	0.107172	0.972338	-0.0846281	0.979823	0.0690545	0.978581
KQK19123	2.72596	3.74683e-09	1.41796	0.00913526	0.606	0.906994	-0.208828	0.951441	-0.228777	0.979823	0.228783	0.978581
KQK19134	-0.179402	0.995391	0.141744	0.960243	-0.431533	0.906994	0.326107	0.677555	0.423231	0.741465	0.275476	0.978581
KQK19136	-0.861373	0.995391	-0.0841244	0.989516	-0.099951	0.937093	-0.0330187	0.977129	-0.290407	0.979823	-0.285018	0.978581
KQK19140	-0.182949	0.995391	0.126893	0.938323	-0.885945	0.906994	-0.665748	0.0240739	-0.431687	0.62381	-0.514773	0.242434
KQK19141	-0.19612	0.995391	0.141098	0.924521	-0.889386	0.906994	-0.677348	0.0204139	-0.43617	0.615886	-0.526452	0.209447
KQK19148	0.261764	0.995391	0.207037	0.871473	-0.933824	0.906994	-0.425455	0.400719	-0.331327	0.857328	-0.267574	0.978581
KQK19149	0.188809	0.995391	0.121791	0.960243	-0.981495	0.906994	-0.491236	0.216165	-0.319781	0.858226	-0.232646	0.978581
KQK19151	0.96928	0.995391	-0.597197	0.944829	0.376268	0.906994	0.941335	0.656927	0.628413	0.964659	0.0813333	0.978581
KQK19154	-0.171291	0.995391	-0.49196	0.274072	-1.0542	0.906994	-1.05216	0.000476584	-0.57393	0.422732	-0.00794423	0.981614
KQK19155	0.357568	0.995391	0.282363	0.632089	-0.326064	0.906994	-0.269629	0.61371	-0.105073	0.979823	0.0737232	0.978581
KQK19159	-0.244719	0.995391	0.258662	0.960243	0.571074	0.906994	0.829363	0.40561	0.708598	0.728262	0.383768	0.978581
KQK19162	0.192773	0.995391	0.102072	0.960243	0.236708	0.906994	0.0296975	0.976163	0.200657	0.970687	-0.255616	0.978581
KQK19160	0.192773	0.995391	0.102072	0.960243	0.236708	0.906994	0.0296975	0.976163	0.200657	0.970687	-0.255616	0.978581
KQK19161	0.192773	0.995391	0.102072	0.960243	0.236708	0.906994	0.0296975	0.976163	0.200657	0.970687	-0.255616	0.978581
KQK19163	0.2309	0.995391	0.159224	0.917077	0.345127	0.906994	0.0402987	0.976163	0.251462	0.934315	-0.212031	0.978581
KQK19167	-0.419961	0.995391	0.060216	0.982798	-0.471692	0.906994	-0.417411	0.625064	-0.54135	0.665648	0.0860724	0.978581
KQK19173	0.295787	0.995391	0.0418335	0.991162	0.270077	0.906994	1.14244	0.0268296	0.862058	0.355992	-0.129384	0.978581
KQK19177	1.9938	0.995391	2.19208	0.253832	2.16222	0.906994	2.34491	0.170194	0.476462	0.979823	-0.929179	0.978581
KQK19178	-0.458991	0.995391	-0.726375	0.0769762	-1.04392	0.906994	-0.0987808	0.956573	0.114327	0.979823	0.108742	0.978581
KQK19187	-0.434858	0.995391	-0.978552	0.0708425	-1.54124	0.906994	-1.2553	0.0108969	-0.663063	0.541145	-0.2098	0.978581
KQK19193	1.12128	0.995391	1.81434	0.0285835	0.775666	0.906994	0.891922	0.626362	0.744538	0.896205	-0.124658	0.978581
KQK19218	-0.0688355	0.995391	-0.329546	0.835015	-0.83758	0.906994	-0.448451	0.591945	-0.526568	0.701275	-0.78382	0.424653
KQK19219	-0.112624	0.995391	-0.30754	0.841855	-0.844425	0.906994	-0.477079	0.506322	-0.60639	0.528263	-0.768751	0.365488
PNT76317	-0.112624	0.995391	-0.30754	0.841855	-0.844425	0.906994	-0.477079	0.506322	-0.60639	0.528263	-0.768751	0.365488
PNT76318	-0.0688355	0.995391	-0.329546	0.835015	-0.83758	0.906994	-0.448451	0.591945	-0.526568	0.701275	-0.78382	0.424653
KQK19220	-0.0951949	0.995391	-0.425709	0.411454	-1.40709	0.906994	-0.465608	0.278858	-0.321438	0.856748	-0.490063	0.518049
KQK19230	0.427822	0.995391	0.977414	0.0218668	-0.211994	0.906994	-0.17218	0.938272	-0.275828	0.973149	0.125186	0.978581
PNT76322	0.433861	0.995391	0.988379	0.0228541	-0.185315	0.906994	-0.200363	0.921594	-0.276327	0.975112	0.109837	0.978581
KQK19231	0.433861	0.995391	0.988379	0.0228541	-0.185315	0.906994	-0.200363	0.921594	-0.276327	0.975112	0.109837	0.978581
KQK19247	-0.432823	0.995391	-0.256148	0.77711	-1.07227	0.906994	0.0278919	0.976163	-0.231037	0.969094	-0.404539	0.722262
KQK19248	-0.631374	0.995391	-1.29876	0.302674	-0.821471	0.906994	-2.05343	0.0422261	-1.24988	0.385183	-0.668157	0.978581
PNT76336	-0.631374	0.995391	-1.29876	0.302674	-0.821471	0.906994	-2.05343	0.0422261	-1.24988	0.385183	-0.668157	0.978581
KQK19249	-0.631374	0.995391	-1.29876	0.302674	-0.821471	0.906994	-2.05343	0.0422261	-1.24988	0.385183	-0.668157	0.978581
KQK19255	-0.0913347	0.995391	0.713182	0.0318242	-1.01978	0.906994	-0.441669	0.37362	0.0759621	0.979823	0.152985	0.978581
PNT76343	-0.421611	0.995391	0.457418	0.960243	0.689931	0.906994	-0.546811	0.938272	0.0993371	0.979823	-1.01089	0.978581
KQK19260	-0.162229	0.995391	0.58851	0.0924802	-1.07405	0.906994	-0.378434	0.446423	0.0607232	0.979823	-0.098216	0.978581
KQK19281	0.668451	0.995391	1.25266	0.00451414	-0.00735292	0.906994	0.560991	0.415193	0.516091	0.712982	0.0388024	0.978581
KQK19283	-0.522372	0.995391	-0.597493	0.318435	-0.630444	0.906994	0.308305	0.730543	0.0727426	0.979823	-0.139492	0.978581
PNT76356	0.561842	0.995391	0.182879	0.960243	-0.649121	0.906994	-0.228838	0.924365	0.326678	0.959818	0.424243	0.978581
KQK19286	0.515917	0.995391	0.161541	0.961114	-0.696242	0.906994	-0.194743	0.93675	0.235704	0.979823	0.374424	0.978581
KQK19300	0.590901	0.857809	0.604653	0.187264	-0.0238544	0.923766	-0.281299	0.773308	-0.513757	0.672422	-0.253617	0.978581
KQK19302	0.586764	0.847779	0.694821	0.0616411	0.101434	0.907456	-0.129531	0.939462	-0.220908	0.977651	-0.203689	0.978581
KQK19301	0.594658	0.995391	0.877586	0.0944779	0.111132	0.906994	0.00483134	0.978097	-0.196792	0.979823	-0.28664	0.978581
KQK19313	0.110668	0.995391	-0.172506	0.982798	0.146654	0.906994	-0.743636	0.713643	-0.96923	0.72322	0.029914	0.978581
KQK19314	-0.0653478	0.995391	-0.271774	0.961717	-0.0572616	0.906994	-0.743636	0.713643	-1.04632	0.667706	0.029914	0.978581
KQK19312	0.110668	0.995391	-0.172506	0.982798	0.146654	0.906994	-0.743636	0.713643	-0.96923	0.72322	0.029914	0.978581
KQK19320	0.128661	0.995391	0.216341	0.982798	0.58605	0.906994	0.772826	0.734415	-0.154605	0.979823	0.922773	0.978581
KQK19321	2.06282	0.995391	0.44051	0.982798	3.63378	0.897013	1.27581	0.905987	1.86938	0.897036	1.56277	0.978581
KQK19324	-0.330533	0.995391	-0.752407	0.899161	0.401512	0.906994	0.00405521	0.979955	0.512044	0.979823	0.663055	0.978581
KQK19336	-0.88349	0.995391	0.183543	0.982798	0.833869	0.906994	0.995581	0.657196	-0.0175659	0.979823	0.100731	0.978581
KQK19340	1.17664	0.995391	1.57708	0.456551	1.86269	0.906994	-0.546811	0.948238	0.0593758	0.979823	-0.7193	0.978581
KQK19346	-0.596603	0.995391	-0.060562	0.982798	-1.32424	0.906994	-1.37135	0.0191838	-1.45615	8.43615e-05	-1.24826	0.124504
KQK19363	0.108597	0.995391	0.471778	0.324942	-0.658659	0.906994	-0.362739	0.56156	-0.0639433	0.979823	0.289567	0.978581
PNT76407	0.538029	0.995391	0.589027	0.901262	0.992551	0.906994	1.39474	0.220007	-0.409255	0.979823	-0.577131	0.978581
KQK19377	0.577534	0.995391	0.783592	0.846611	1.33958	0.906994	1.51254	0.220787	-0.297155	0.979823	-0.245495	0.978581
KQK19374	0.668436	0.995391	0.652897	0.87207	0.992551	0.906994	1.44287	0.186737	-0.409255	0.979823	-0.446881	0.978581
KQK19378	0.577534	0.995391	0.783592	0.846611	1.33958	0.906994	1.51254	0.220787	-0.297155	0.979823	-0.245495	0.978581
KQK19380	0.538029	0.995391	0.589027	0.901262	0.992551	0.906994	1.39474	0.220007	-0.409255	0.979823	-0.577131	0.978581
PNT76408	0.268937	0.995391	0.447323	0.935989	0.712585	0.906994	1.19978	0.306072	-0.448476	0.979823	-0.847546	0.978581
KQK19375	0.668436	0.995391	0.652897	0.87207	0.992551	0.906994	1.44287	0.186737	-0.409255	0.979823	-0.446881	0.978581
PNT76410	0.400901	0.995391	0.783592	0.846611	1.33958	0.906994	1.48415	0.240338	-0.297155	0.979823	-0.245495	0.978581
KQK19372	0.399408	0.995391	0.506106	0.919502	0.712585	0.906994	1.26829	0.246542	-0.448476	0.979823	-0.716153	0.978581
KQK19379	0.247514	0.995391	0.593904	0.899824	0.992551	0.906994	1.26942	0.315164	-0.363193	0.979823	-0.577131	0.978581
PNT76409	0.0707097	0.995391	0.593904	0.899824	0.992551	0.906994	1.2424	0.339198	-0.363193	0.979823	-0.577131	0.978581
KQK19376	0.247514	0.995391	0.593904	0.899824	0.992551	0.906994	1.26942	0.315164	-0.363193	0.979823	-0.577131	0.978581
KQK19371	0.247514	0.995391	0.593904	0.899824	0.992551	0.906994	1.26942	0.315164	-0.363193	0.979823	-0.577131	0.978581
KQK19373	0.399408	0.995391	0.506106	0.919502	0.712585	0.906994	1.24583	0.264618	-0.448476	0.979823	-0.716153	0.978581
KQK19381	0.399408	0.995391	0.506106	0.919502	0.712585	0.906994	1.24583	0.264618	-0.448476	0.979823	-0.716153	0.978581
PNT76411	0.268937	0.995391	0.447323	0.935989	0.712585	0.906994	1.19978	0.306072	-0.448476	0.979823	-0.847546	0.978581
KQK19400	1.67974	4.95394e-05	1.4054	4.43535e-06	2.59731	0.419094	3.80224	1.67858e-51	2.70009	1.16618e-14	0.984694	0.0186903
KQK19399	1.77648	1.54745e-05	1.42072	5.01176e-06	2.6737	0.432672	3.91487	1.1001e-54	2.80124	2.22863e-15	0.931102	0.0403885
PNT76425	1.15766	0.995391	2.19605	0.235721	5.45591	0.0401404	1.68336	0.531813	1.2418	0.893161	1.83679	0.876401
KQK19405	-0.126209	0.995391	0.287817	0.863824	-0.356486	0.906994	1.22595	0.000617914	0.885636	0.104791	0.235386	0.978581
KQK19411	-0.17128	0.995391	-0.203166	0.952433	-0.676713	0.906994	0.978717	0.0299852	0.552816	0.63885	-0.339592	0.978581
KQK19424	0.0690917	0.995391	-0.31058	0.864925	-0.403164	0.906994	0.126728	0.953242	0.350703	0.909353	0.128181	0.978581
PNT76442	-0.238778	0.995391	-0.438503	0.599104	-0.799926	0.906994	0.608449	0.190918	0.25478	0.974574	0.208667	0.978581
KQK19431	-0.223024	0.995391	-0.42961	0.615001	-0.799926	0.906994	0.608449	0.190918	0.267753	0.969094	0.204309	0.978581
PNT76443	-0.356936	0.995391	-0.251854	0.954889	-0.339163	0.906994	0.12108	0.967757	-0.231843	0.979823	-0.184446	0.978581
KQK19434	-0.336116	0.995391	-0.313057	0.917077	-0.40791	0.906994	0.186434	0.941779	-0.142652	0.979823	-0.13024	0.978581
PNT76444	-0.370195	0.995391	-0.265252	0.949197	-0.351836	0.906994	0.107701	0.971137	-0.244883	0.979823	-0.197585	0.978581
KQK19433	-0.347477	0.995391	-0.324533	0.910336	-0.418738	0.906994	0.174934	0.945358	-0.153815	0.979823	-0.1415	0.978581
KQK19436	-0.325984	0.995391	-0.295684	0.932646	-0.420979	0.906994	0.139043	0.963691	-0.201015	0.979823	-0.153592	0.978581
KQK19435	-0.339532	0.995391	-0.309372	0.925755	-0.433977	0.906994	0.125361	0.966753	-0.214345	0.979823	-0.167022	0.978581
PNT76445	-0.529086	0.995391	-0.313057	0.917077	-0.45606	0.906994	0.132334	0.961784	-0.142652	0.979823	-0.13024	0.978581
PNT76448	-0.588465	0.995391	-0.251854	0.954889	-0.394037	0.906994	0.0544335	0.976163	-0.231843	0.979823	-0.184446	0.978581
PNT76446	-0.601709	0.995391	-0.265252	0.949197	-0.406733	0.906994	0.041017	0.976163	-0.244883	0.979823	-0.197585	0.978581
PNT76447	-0.540436	0.995391	-0.324533	0.910336	-0.466901	0.906994	0.120812	0.966661	-0.153815	0.979823	-0.1415	0.978581
KQK19437	-0.472777	0.995391	-0.685463	0.0496994	-0.82354	0.906994	0.578123	0.0636055	0.370598	0.724955	0.360031	0.795196
KQK19460	0.360325	0.995391	0.715387	0.840527	1.25851	0.906994	0.546976	0.876565	0.566394	0.969094	-0.425527	0.978581
KQK19459	0.301837	0.995391	0.708404	0.837273	1.20048	0.906994	0.55518	0.869411	0.564279	0.969094	-0.484321	0.978581
KQK19461	0.143205	0.995391	0.983643	0.334156	0.976873	0.906994	0.845259	0.470282	1.2561	0.168249	0.448159	0.978581
KQK19467	-0.224237	0.995391	0.711304	0.52758	0.522477	0.906994	-0.0226951	0.978097	0.171519	0.979823	9.87584e-06	0.984296
KQK19469	0.0231251	0.995391	-0.249714	0.960243	1.09994	0.906994	0.743069	0.352061	-0.0720716	0.979823	-0.139237	0.978581
KQK19471	-0.158327	0.995391	-0.159711	0.989771	0.451416	0.906994	1.12923	0.632312	1.03633	0.859132	-0.601282	0.978581
KQK19475	-0.130076	0.995391	0.275299	0.900325	-0.787722	0.906994	-1.64281	0.00541789	-1.21625	0.0839252	-0.761998	0.776891
KQK19462	1.15531	0.995391	1.67796	0.215228	1.31959	0.906994	1.59097	0.243022	1.1582	0.719755	1.17462	0.978581
KQK19478	0.42977	0.995391	1.06233	0.812614	0.321103	0.906994	0.937849	0.80633	-0.0794889	0.979823	-0.0690805	0.978581
KQK19495	-0.386717	0.995391	-0.551552	0.272467	-1.11094	0.906994	-0.265007	0.763282	-0.125974	0.979823	-0.0554088	0.978581
KQK19508	0.0615872	0.995391	0.547705	0.645209	0.220452	0.906994	0.226918	0.930564	-0.0593765	0.979823	0.329549	0.978581
KQK19509	0.0912714	0.995391	0.338537	0.925769	1.26342	0.906994	2.15692	2.65824e-08	1.88225	3.29929e-05	0.725344	0.863668
PNT76497	0.382409	0.995391	0.211861	0.864925	-0.668907	0.906994	-0.68858	0.0553415	-0.297122	0.918733	-0.0603013	0.978581
KQK19535	0.898549	0.291723	0.966399	0.00878787	0.191733	0.906994	1.30176	0.000131732	1.16261	0.0209898	0.287106	0.978581
KQK19554	0.169788	0.995391	0.461251	0.242746	-1.11482	0.906994	-1.11486	0.000134337	-0.494577	0.468179	-0.128966	0.978581
KQK19575	-0.309313	0.995391	0.444372	0.960243	1.14718	0.906994	1.45273	0.333223	0.369746	0.979823	-0.386086	0.978581
KQK19585	0.133909	0.995391	-0.336334	0.97764	0.192353	0.906994	-2.25282	0.409435	-1.1489	0.894942	-1.14104	0.978581
PNT76525	-0.00216667	0.997782	-0.240039	0.982798	0.291724	0.906994	-2.15273	0.461883	-1.0543	0.92836	-1.31756	0.978581
PNT76522	0.545655	0.995391	0.153216	0.989854	0.568335	0.906994	-1.58469	0.735986	-0.657229	0.979823	-0.48953	0.978581
PNT76523	-0.00216667	0.997782	-0.240039	0.982798	0.291724	0.906994	-2.15273	0.461883	-1.0543	0.92836	-1.31756	0.978581
PNT76524	0.545655	0.995391	0.153216	0.989854	0.568335	0.906994	-1.58469	0.735986	-0.657229	0.979823	-0.48953	0.978581
KQK19586	0.133909	0.995391	-0.336334	0.97764	0.192353	0.906994	-2.25282	0.409435	-1.1489	0.894942	-1.14104	0.978581
KQK19588	0.0438252	0.995391	0.193539	0.966354	0.218891	0.906994	0.169715	0.958815	0.0385513	0.979823	0.12598	0.978581
KQK19597	0.605001	0.905676	0.045045	0.988164	-0.338418	0.906994	-0.0588073	0.976163	0.00274955	0.993448	0.386272	0.978581
KQK19606	0.167658	0.995391	0.326784	0.62303	-0.157458	0.906994	-0.339131	0.576611	-0.0620389	0.979823	0.254029	0.978581
KQK19637	-0.0476794	0.995391	0.276835	0.846611	-0.103115	0.906994	0.143943	0.938272	0.155511	0.979823	0.315521	0.978581
KQK19647	-0.854936	0.995391	-1.06855	0.812973	0.240184	0.906994	-0.979074	0.782414	-0.327377	0.979823	-0.383929	0.978581
KQK19658	0.602809	0.995391	0.249268	0.97764	-0.106716	0.906994	-0.13164	0.976163	1.18035	0.437227	1.52134	0.260126
PNT76564	0.602809	0.995391	0.249268	0.97764	-0.106716	0.906994	-0.192083	0.971793	1.18035	0.437227	1.52134	0.260126
PNT76565	0.602809	0.995391	0.310623	0.962746	-0.106716	0.906994	-0.13164	0.976163	1.16283	0.455059	1.52134	0.260126
KQK19657	0.602809	0.995391	0.107	0.989853	-0.106716	0.906994	-0.13164	0.976163	1.16283	0.455059	1.52134	0.260126
KQK19662	-0.107081	0.995391	-0.135771	0.960243	-0.0728155	0.9198	0.0563654	0.9759	-0.13439	0.979823	-0.355127	0.978581
KQK19650	-0.873066	0.995391	-1.30178	0.722986	-0.325531	0.906994	0.391119	0.939462	0.256744	0.979823	1.13814	0.931912
KQK19680	-0.479835	0.905365	-0.0285648	0.990192	-0.958256	0.906994	-0.780221	0.0106475	-0.523907	0.425362	-0.55546	0.164536
KQK19685	0.375557	0.995391	1.48217	6.327e-05	1.1173	0.906994	1.89349	2.06183e-09	0.868099	0.127933	0.220728	0.978581
KQK19686	0.375557	0.995391	1.48217	6.327e-05	1.1173	0.906994	1.89349	2.06183e-09	0.868099	0.127933	0.220728	0.978581
PNT76572	0.375557	0.995391	1.48217	6.327e-05	1.1173	0.906994	1.89349	2.06183e-09	0.868099	0.127933	0.220728	0.978581
KQK19689	-0.55672	0.995391	-0.859211	0.794277	-1.4338	0.906994	-1.51599	0.4159	-0.0679287	0.979823	-0.315311	0.978581
KQK19706	-0.225278	0.995391	-0.0471997	0.991162	-0.0761993	0.907456	0.419862	0.887021	-0.618237	0.946766	-0.140939	0.978581
KQK19711	-0.897493	0.995391	-0.665505	0.645456	-0.759959	0.906994	0.5576	0.576127	0.720235	0.599609	0.195511	0.978581
KQK19712	-0.818066	0.995391	-0.661489	0.924521	-0.260925	0.906994	-0.158207	0.976163	0.159526	0.979823	-0.168411	0.978581
PNT76593	-0.818066	0.995391	-0.661489	0.924521	-0.260925	0.906994	-0.158207	0.976163	0.159526	0.979823	-0.168411	0.978581
KQK19721	0.393681	0.995391	0.16526	0.905324	-0.697902	0.906994	0.366532	0.395163	0.588105	0.329581	-0.100589	0.978581
PNT76594	0.493138	0.781475	0.405649	0.299665	-0.480275	0.906994	0.314837	0.47449	0.579908	0.29334	0.113489	0.978581
KQK19722	-0.303641	0.995391	-0.514265	0.961114	-0.066782	0.906994	1.41924	0.376492	0.710286	0.969094	0.440803	0.978581
PNT76596	-0.378218	0.995391	0.648094	0.73261	-0.365443	0.906994	-0.208405	0.960515	0.262185	0.979823	0.0914482	0.978581
KQK19730	-0.378218	0.995391	0.648094	0.73261	-0.365443	0.906994	-0.208405	0.960515	0.262185	0.979823	0.0914482	0.978581
KQK19731	0.169983	0.995391	-0.309485	0.889448	-1.1824	0.906994	0.976335	0.0289514	2.1325	2.55509e-08	0.850772	0.215733
KQK19734	0.223689	0.995391	0.633115	0.445694	-0.0540001	0.906994	0.469866	0.648891	0.530817	0.759186	0.229839	0.978581
KQK19741	2.04933	8.95511e-05	1.799	8.88703e-06	0.410102	0.906994	0.621277	0.518556	0.888902	0.305229	0.247476	0.978581
KQK19742	-0.408593	0.995391	-1.07112	0.391774	-0.0998592	0.923484	0.236594	0.939462	-0.138128	0.979823	-0.0084311	0.984342
PNT76603	-0.613609	0.995391	0.0455766	0.991162	0.720707	0.906994	0.683163	0.826531	0.666515	0.946766	-0.156055	0.978581
KQK19748	-0.231124	0.995391	0.282224	0.768785	-0.733392	0.906994	-0.430968	0.432862	-0.117401	0.979823	-0.105915	0.978581
KQK19753	-0.0499789	0.995391	0.131239	0.960243	-0.194342	0.906994	0.726611	0.0667836	0.474831	0.637428	0.665864	0.306595
KQK19756	-0.831828	0.086026	-0.171278	0.882483	-1.26315	0.906994	-1.07739	1.29851e-05	-0.753455	0.133063	-0.948458	0.000177341
KQK19757	-0.877918	0.0588021	-0.130276	0.930761	-1.30872	0.906994	-1.00519	6.25541e-05	-0.713356	0.136164	-0.889272	0.0007793
KQK19761	-0.473106	0.995391	0.314192	0.968228	0.849923	0.906994	0.665965	0.826531	0.68587	0.936398	-0.176985	0.978581
KQK19764	-0.523486	0.995391	0.213377	0.982798	0.932617	0.906994	1.06334	0.526901	0.749244	0.922961	-0.168411	0.978581
KQK19767	0.0759011	0.995391	-0.276481	0.982798	1.57625	0.906994	0.850815	0.80633	1.53884	0.461212	0.418586	0.978581
KQK19768	0.488283	0.995391	1.05417	0.170936	0.486851	0.906994	0.349991	0.881831	0.549915	0.86719	0.475016	0.978581
KQK19769	0.38026	0.995391	1.10921	0.206324	0.245489	0.906994	0.565914	0.742477	0.675759	0.799164	0.474336	0.978581
KQK19772	0.38643	0.995391	0.69509	0.0736193	-0.0515444	0.934309	-0.540425	0.181655	-0.0351468	0.979823	-0.143771	0.978581
KQK19771	0.37635	0.995391	0.685606	0.0859476	-0.0497751	0.935193	-0.54409	0.186896	-0.0434819	0.979823	-0.15615	0.978581
KQK19773	0.387329	0.995391	0.691836	0.0759034	-0.0630567	0.929216	-0.541439	0.180937	-0.0376133	0.979823	-0.149353	0.978581
KQK19770	0.377305	0.995391	0.682322	0.0883442	-0.0614474	0.929793	-0.545101	0.185989	-0.0459632	0.979823	-0.161812	0.978581
KQK19797	-0.3436	0.995391	-1.08764	0.476176	-0.38753	0.906994	0.623194	0.645172	-0.0123855	0.979823	-0.289272	0.978581
KQK19799	-0.814345	0.354678	-0.348266	0.635327	-0.994319	0.906994	-0.3654	0.528158	-0.489506	0.572295	-0.0116132	0.978581
KQK19800	0.553195	0.995391	0.777059	0.473204	0.128655	0.919388	0.415775	0.837428	0.453079	0.943985	0.857805	0.7213
PNT76621	-0.110291	0.995391	-0.554039	0.753644	-1.2312	0.906994	-0.984704	0.281158	-0.781198	0.614281	-0.693783	0.978581
KQK19838	-0.421806	0.995391	0.0397928	0.989854	-1.65747	0.906994	-2.37932	0.00271732	-2.69783	5.39911e-12	-1.97322	9.1372e-08
KQK19839	-0.236633	0.995391	-0.540738	0.964617	0.763818	0.906994	-1.17526	0.849135	0.0593758	0.979823	-0.565823	0.978581
PNT76629	0.83191	0.995391	0.301667	0.961114	0.578675	0.906994	0.581831	0.8101	0.782406	0.792396	0.163065	0.978581
KQK19841	0.83191	0.995391	0.301667	0.961114	0.578675	0.906994	0.581831	0.8101	0.782406	0.792396	0.163065	0.978581
KQK19840	0.83191	0.995391	0.301667	0.961114	0.578675	0.906994	0.581831	0.8101	0.782406	0.792396	0.163065	0.978581
KQK19850	-0.0963215	0.995391	-0.792921	0.601114	-0.730287	0.906994	0.519511	0.715858	0.503269	0.875827	-0.453218	0.978581
KQK19851	0.179053	0.995391	-0.460187	0.911412	-0.426966	0.906994	0.878306	0.389644	0.823079	0.585831	-0.136174	0.978581
KQK19861	0.498955	0.995391	0.596719	0.264053	-0.233671	0.906994	-0.0935265	0.966753	0.443636	0.722303	0.375301	0.978581
PNT76635	0.54084	0.995391	0.625796	0.230835	-0.254478	0.906994	-0.0498744	0.976163	0.434585	0.747251	0.414354	0.935191
PNT76634	0.498955	0.995391	0.596719	0.264053	-0.233671	0.906994	-0.0935265	0.966753	0.443636	0.722303	0.375301	0.978581
KQK19872	-0.317981	0.995391	0.842351	0.0111691	0.234195	0.906994	-0.880434	0.0665152	-1.11254	0.0313708	-1.66245	4.72471e-05
KQK19876	0.423349	0.995391	0.759374	0.135332	0.551688	0.906994	-0.207694	0.912688	0.19218	0.979823	0.501457	0.895953
KQK19877	0.431902	0.995391	0.762122	0.13183	0.560385	0.906994	-0.207015	0.913852	0.20072	0.979823	0.503538	0.890262
KQK19878	0.462508	0.995391	0.402625	0.548453	-0.38261	0.906994	0.0241279	0.977129	-0.112042	0.979823	0.785044	0.0634188
PNT76654	0.479637	0.995391	0.39258	0.572511	-0.390749	0.906994	0.0104488	0.980555	-0.113448	0.979823	0.790342	0.0628007
KQK19908	0.65473	0.995391	0.798044	0.620995	0.3474	0.906994	0.295632	0.939462	0.589743	0.920285	0.250377	0.978581
KQK19910	-0.494258	0.995391	-0.39159	0.707606	-0.742131	0.906994	-0.806704	0.0936503	-0.878588	0.149791	-0.488639	0.876448
KQK19913	-0.497663	0.995391	-0.394979	0.702996	-0.745604	0.906994	-0.810148	0.0922917	-0.878402	0.150761	-0.497029	0.8576
KQK19911	-0.497663	0.995391	-0.389984	0.709287	-0.734459	0.906994	-0.810148	0.0922917	-0.867469	0.16021	-0.478629	0.897973
KQK19912	-0.497663	0.995391	-0.389984	0.709287	-0.734459	0.906994	-0.810148	0.0922917	-0.867469	0.16021	-0.478629	0.897973
KQK19914	-0.497663	0.995391	-0.389984	0.709287	-0.734459	0.906994	-0.810148	0.0922917	-0.867469	0.16021	-0.478629	0.897973
KQK19925	-0.0478557	0.995391	-0.248718	0.901262	-0.300808	0.906994	-0.0696307	0.973719	-0.0595506	0.979823	-0.00690237	0.978581
KQK19932	-0.80119	0.995391	-1.31633	5.47277e-05	-1.56845	0.906994	-1.50749	3.97687e-06	-1.37945	0.000463776	-0.883632	0.0379852
KQK19935	-0.421704	0.995391	0.102564	0.982798	-0.00105608	0.922289	0.318251	0.881831	0.127183	0.979823	-0.322679	0.978581
PNT76677	-0.555245	0.995391	0.0970911	0.982798	-0.221319	0.906994	0.152628	0.964964	0.087094	0.979823	-0.434644	0.978581
KQK19941	-0.58016	0.995391	-0.229317	0.963822	-0.138906	0.922289	0.0479319	0.976548	-0.0319236	0.979823	-0.0895389	0.978581
KQK19947	-0.00776826	0.995391	-0.14849	0.979297	-0.764838	0.906994	-0.544172	0.712919	-0.875565	0.558132	-0.115501	0.978581
KQK19949	-0.00776826	0.995391	-0.14849	0.979297	-0.764838	0.906994	-0.544172	0.712919	-0.875565	0.558132	-0.115501	0.978581
KQK19950	-0.00776826	0.995391	-0.14849	0.979297	-0.764838	0.906994	-0.544172	0.712919	-0.875565	0.558132	-0.115501	0.978581
KQK19948	-0.00776826	0.995391	-0.14849	0.979297	-0.764838	0.906994	-0.544172	0.712919	-0.875565	0.558132	-0.115501	0.978581
KQK19946	-0.00776826	0.995391	-0.14849	0.979297	-0.764838	0.906994	-0.544172	0.712919	-0.875565	0.558132	-0.115501	0.978581
KQK19957	1.30567	0.678436	1.918	0.00339793	1.95289	0.906994	2.51481	5.15711e-07	3.02809	1.25378e-08	2.21441	0.000350767
KQK19965	0.289139	0.995391	0.262865	0.929913	0.280535	0.906994	0.332423	0.824418	0.537542	0.733035	0.45652	0.978581
KQK19982	-0.761227	0.675092	-0.786723	0.0721316	-0.888226	0.906994	-1.17065	0.00292457	-0.487521	0.678762	-0.239634	0.978581
KQK19985	-0.598199	0.493547	-0.470718	0.199727	-1.35127	0.906994	-0.247959	0.665428	-0.00985597	0.980683	0.200145	0.978581
PNT76692	0.472233	0.995391	0.8747	0.351103	0.484004	0.906994	0.542106	0.713368	0.926884	0.393994	0.464274	0.978581
KQK19994	-0.0916772	0.995391	-0.209267	0.959862	-0.225119	0.906994	-0.11312	0.966753	0.283343	0.97831	0.372094	0.978581
KQK19996	-0.322688	0.995391	-0.370401	0.775855	-0.791997	0.906994	0.413959	0.546274	0.0975381	0.979823	-0.307937	0.978581
KQK19998	1.58321	0.0360453	1.74578	6.17756e-05	1.28355	0.906994	1.02116	0.109635	0.913765	0.346238	-0.278683	0.978581
PNT76696	1.53384	0.0691171	1.68707	0.000253074	1.23771	0.906994	1.04433	0.112392	0.915634	0.370703	-0.323245	0.978581
KQK20004	0.0366379	0.995391	-0.539248	0.754609	-0.0642994	0.906994	0.151507	0.957278	0.0707588	0.979823	-0.0943024	0.978581
PNT76697	0.0366379	0.995391	-0.539248	0.754609	-0.0642994	0.906994	0.151507	0.957278	0.0707588	0.979823	-0.0943024	0.978581
PNT76698	-0.0300984	0.995391	-0.592612	0.716597	0.0375082	0.907456	0.0934223	0.975048	-0.0136296	0.981923	-0.176069	0.978581
PNT76700	-0.0661128	0.995391	-0.630386	0.702358	0.00392806	0.910908	0.13338	0.966753	-0.0892652	0.979823	-0.146781	0.978581
PNT76699	-0.0355332	0.995391	-0.634882	0.702358	0.0338281	0.911133	0.149465	0.961784	-0.0714138	0.979823	-0.116144	0.978581
KQK20013	-0.39799	0.995391	-0.549023	0.373612	-0.478319	0.906994	0.0457579	0.976163	-0.13041	0.979823	-0.196075	0.978581
KQK20020	0.313725	0.995391	-0.0899239	0.9833	0.0453683	0.922233	0.37669	0.856393	-0.0337574	0.979823	-0.548759	0.978581
KQK20027	-0.778316	0.995391	-0.295441	0.960243	-0.267741	0.906994	0.859969	0.362465	0.750607	0.663941	0.677216	0.978581
KQK20028	0.573038	0.995391	0.311953	0.924521	0.354501	0.906994	0.111157	0.972062	0.289573	0.979823	0.442177	0.978581
KQK20033	-0.404373	0.995391	-0.194611	0.870323	-1.18375	0.906994	-0.181296	0.84687	-0.263793	0.924796	-0.152132	0.978581
KQK20034	-0.648549	0.995391	-1.19666	0.0139577	-1.5332	0.906994	-1.32044	0.00133923	-0.849349	0.152062	-0.525307	0.809153
KQK20036	-0.512897	0.995391	-0.143904	0.981146	0.474317	0.906994	0.644665	0.482328	1.00879	0.17357	0.606089	0.978581
KQK20035	-0.549959	0.995391	-0.0815803	0.985086	0.509445	0.906994	0.696739	0.416073	1.04408	0.148928	0.655751	0.930742
KQK20040	-0.191503	0.995391	-0.145634	0.962746	-0.53553	0.906994	0.112079	0.961784	0.153196	0.979823	0.249496	0.978581
PNT76722	0.0185811	0.995391	0.285891	0.846611	-0.0773864	0.906994	0.238932	0.852789	0.0140306	0.979823	0.259039	0.978581
KQK20046	0.0185811	0.995391	0.285891	0.846611	-0.0773864	0.906994	0.238932	0.852789	0.0140306	0.979823	0.259039	0.978581
KQK20047	0.158261	0.995391	0.266341	0.886323	-0.00451592	0.907688	0.257683	0.846907	-0.0012813	0.996937	0.157893	0.978581
KQK20051	0.413083	0.995391	-1.0539	0.466059	0.049818	0.933511	-1.36757	0.232922	-0.827068	0.735503	0.0462846	0.978581
KQK20052	0.413083	0.995391	-1.0539	0.466059	0.049818	0.933511	-1.36757	0.232922	-0.827068	0.735503	0.0462846	0.978581
KQK20053	0.432047	0.995391	-1.03491	0.48781	0.0680189	0.930852	-1.34963	0.248655	-0.781946	0.778815	0.0922575	0.978581
KQK20055	0.469028	0.995391	-0.970591	0.561344	0.132877	0.91993	-1.33322	0.272115	-0.738966	0.816239	0.0392708	0.978581
KQK20054	0.469028	0.995391	-0.970591	0.561344	0.132877	0.91993	-1.33322	0.272115	-0.738966	0.816239	0.0392708	0.978581
KQK20056	-1.68085	0.310811	-0.674108	0.611534	-1.07314	0.906994	-0.451253	0.762359	-0.348685	0.967948	-0.0891158	0.978581
KQK20057	-1.68085	0.310811	-0.674108	0.611534	-1.07314	0.906994	-0.451253	0.762359	-0.348685	0.967948	-0.0891158	0.978581
KQK20061	0.720351	0.978431	0.88938	0.077097	0.430644	0.906994	0.0440304	0.976163	0.563361	0.679688	0.554618	0.882714
KQK20063	-0.420599	0.995391	-1.58365	0.00214003	-0.722998	0.906994	-1.43814	0.010965	-0.98364	0.181577	-0.898138	0.359979
PNT76728	0.0367625	0.995391	-0.0139009	0.991162	-0.10008	0.932683	-0.185707	0.945358	-0.243397	0.979823	-0.19591	0.978581
KQK20073	0.0721134	0.995391	0.0410429	0.991162	-0.065327	0.952221	-0.201962	0.941522	-0.197199	0.979823	-0.160837	0.978581
KQK20070	0.0484517	0.995391	0.016932	0.991162	-0.0885906	0.937844	-0.202505	0.93996	-0.220862	0.979823	-0.184309	0.978581
KQK20072	0.0602349	0.995391	0.0100085	0.991162	-0.0770066	0.945133	-0.184938	0.945372	-0.219907	0.979823	-0.17262	0.978581
KQK20069	0.117426	0.995391	0.0677251	0.987157	-0.0526059	0.960696	-0.19169	0.944215	-0.192494	0.979823	-0.169055	0.978581
KQK20074	0.105752	0.995391	0.0376102	0.991162	-0.0640458	0.952809	-0.175176	0.948963	-0.214689	0.979823	-0.180597	0.978581
KQK20068	0.0826745	0.995391	0.0141372	0.991162	-0.0866537	0.938023	-0.176086	0.947891	-0.237706	0.979823	-0.203434	0.978581
KQK20071	0.0941687	0.995391	0.0440586	0.991162	-0.0753946	0.945658	-0.192385	0.944215	-0.215683	0.979823	-0.19206	0.978581
KQK20076	-0.115858	0.995391	0.252144	0.868006	-0.156004	0.906994	-0.291856	0.797899	-0.136501	0.979823	0.261259	0.978581
KQK20077	0.991507	0.995391	0.739687	0.787248	2.282	0.829028	2.98812	5.77589e-09	2.5083	3.83446e-05	1.70157	0.099665
PNT76730	0.991507	0.995391	0.739687	0.787248	2.282	0.829028	2.98812	5.77589e-09	2.5083	3.83446e-05	1.70157	0.099665
KQK20080	0.453825	0.989197	1.33616	6.98449e-09	0.378732	0.906994	1.11418	9.5566e-06	0.980657	0.00514067	0.58487	0.122039
KQK20082	-0.170138	0.995391	-0.120246	0.97643	-0.531992	0.906994	-0.73312	0.266593	-0.267489	0.979823	-0.610199	0.849343
KQK20081	0.634593	0.995391	-0.0302516	0.991162	0.487472	0.906994	0.955431	0.644943	0.521726	0.979823	0.666491	0.978581
KQK20086	0.0235148	0.995391	0.529346	0.956346	0.829494	0.906994	0.0586896	0.977129	-0.245799	0.979823	0.638844	0.978581
KQK20089	0.405816	0.995391	0.741848	0.479356	-0.156145	0.911133	0.46146	0.769418	0.489582	0.897036	0.597499	0.978581
KQK20090	-0.931766	0.995391	0.140474	0.982798	0.757542	0.906994	0.503698	0.859949	0.144984	0.979823	0.456632	0.978581
KQK20091	-0.131225	0.995391	-0.0570745	0.990206	-0.0389573	0.912819	0.229128	0.936336	-0.234048	0.979823	-0.0498472	0.978581
KQK20096	-0.372407	0.995391	-0.390836	0.95581	-0.23801	0.906994	0.911214	0.46115	-0.0563208	0.979823	-0.106999	0.978581
KQK20098	-0.625588	0.567115	-0.491241	0.264053	-1.70236	0.906994	-0.37244	0.458896	-0.252874	0.946476	-0.067476	0.978581
KQK20101	0.698369	0.995391	0.990684	0.715597	0.870767	0.906994	0.150388	0.976163	0.0946465	0.979823	0.133535	0.978581
KQK20102	0.698369	0.995391	0.990684	0.715597	0.870767	0.906994	0.150388	0.976163	0.149993	0.979823	0.133535	0.978581
KQK20106	-0.619525	0.895095	-0.349427	0.695357	-0.627222	0.906994	0.31498	0.640224	-0.156297	0.979823	-0.0184259	0.978581
KQK20115	-0.159973	0.995391	-0.164955	0.921954	-0.643306	0.906994	0.282227	0.672448	-0.0403989	0.979823	0.0615697	0.978581
PNT76738	-0.159973	0.995391	-0.164955	0.921954	-0.643306	0.906994	0.282227	0.672448	-0.0403989	0.979823	0.0615697	0.978581
KQK20117	-0.159973	0.995391	-0.164955	0.921954	-0.643306	0.906994	0.282227	0.672448	-0.0403989	0.979823	0.0615697	0.978581
KQK20116	-0.159973	0.995391	-0.164955	0.921954	-0.643306	0.906994	0.282227	0.672448	-0.0403989	0.979823	0.0615697	0.978581
KQK20120	-0.061837	0.995391	0.0735957	0.988875	-0.232913	0.906994	-0.0334335	0.977248	-0.461241	0.946766	-0.602188	0.978581
KQK20121	0.00601909	0.995391	0.0469542	0.991162	-0.248839	0.906994	-0.137978	0.966837	-0.413158	0.95901	-0.694567	0.978581
PNT76740	-0.0468744	0.995391	-0.0299573	0.991162	-0.296633	0.906994	-0.0849477	0.976163	-0.350955	0.979823	-0.69708	0.978581
PNT76750	0.510581	0.995391	0.206005	0.96706	0.809885	0.906994	-0.951066	0.486517	-0.526801	0.938744	-0.446396	0.978581
KQK20156	-0.598333	0.995391	0.0552469	0.989026	-0.441004	0.906994	-0.290705	0.868999	-0.31711	0.979823	-0.496013	0.978581
KQK20157	-0.598333	0.995391	0.0552469	0.989026	-0.441004	0.906994	-0.290705	0.868999	-0.31711	0.979823	-0.496013	0.978581
PNT76760	2.38672	0.942579	0.39635	0.982798	2.74545	0.906994	-0.139882	0.976163	1.83884	0.71243	0.486677	0.978581
KQK20162	2.38672	0.942579	0.728295	0.961114	2.74545	0.906994	-0.139882	0.976163	1.83884	0.71243	0.486677	0.978581
KQK20178	0.633047	0.995391	0.877344	0.102234	0.237314	0.906994	-0.347861	0.829583	-0.220934	0.979823	0.147181	0.978581
KQK20180	0.664359	0.995391	0.891001	0.0942163	0.250523	0.906994	-0.315798	0.854724	-0.180239	0.979823	0.181351	0.978581
KQK20177	0.664359	0.995391	0.891001	0.0942163	0.250523	0.906994	-0.315798	0.854724	-0.180239	0.979823	0.181351	0.978581
KQK20181	0.664359	0.995391	0.891001	0.0942163	0.250523	0.906994	-0.315798	0.854724	-0.180239	0.979823	0.181351	0.978581
KQK20179	0.720604	0.995391	0.856073	0.213139	-0.112745	0.906994	-0.544582	0.677785	-0.161171	0.979823	-0.0861655	0.978581
KQK20198	0.357215	0.995391	-0.461709	0.926664	-0.423431	0.906994	-0.469782	0.890388	-0.541295	0.967948	0.0516205	0.978581
KQK20200	-0.758116	0.995391	-0.861529	0.830308	0.144706	0.906994	-2.17892	0.238469	-2.97519	0.0945761	-1.19207	0.978581
KQK20202	-0.532415	0.995391	-0.660088	0.43621	-0.927596	0.906994	-0.594959	0.482644	-0.408595	0.888506	0.0400311	0.978581
KQK20209	-1.03419	0.759218	-0.520395	0.672671	-0.657107	0.906994	0.374826	0.727161	0.117754	0.979823	-0.531388	0.978581
KQK20206	-1.03419	0.759218	-0.520395	0.672671	-0.657107	0.906994	0.374826	0.727161	0.117754	0.979823	-0.531388	0.978581
KQK20210	-1.03419	0.759218	-0.520395	0.672671	-0.657107	0.906994	0.374826	0.727161	0.117754	0.979823	-0.531388	0.978581
KQK20208	-1.03419	0.759218	-0.520395	0.672671	-0.657107	0.906994	0.374826	0.727161	0.117754	0.979823	-0.531388	0.978581
KQK20207	-1.03419	0.759218	-0.520395	0.672671	-0.657107	0.906994	0.374826	0.727161	0.117754	0.979823	-0.531388	0.978581
KQK20205	-1.03419	0.759218	-0.520395	0.672671	-0.657107	0.906994	0.374826	0.727161	0.117754	0.979823	-0.531388	0.978581
PNT76766	-0.924063	0.994644	-0.676999	0.528563	-0.620863	0.906994	0.305345	0.844455	0.137797	0.979823	-0.440413	0.978581
KQK20204	-1.03419	0.759218	-0.520395	0.672671	-0.657107	0.906994	0.374826	0.727161	0.117754	0.979823	-0.531388	0.978581
KQK20221	0.795573	0.995391	1.19763	0.875252	2.15755	0.906994	-0.971101	0.93996	0.77299	0.979823	0.209035	0.978581
KQK20229	-0.278809	0.995391	0.382743	0.685276	-1.79003	0.906994	-1.7747	5.31588e-06	-1.60438	0.000357007	-0.957089	0.758877
KQK20231	-0.0770075	0.995391	0.255561	0.960243	-0.0562893	0.964601	-0.715162	0.67567	-0.530118	0.944999	-0.159231	0.978581
KQK20246	-0.78034	0.995391	-0.776426	0.911412	-0.600986	0.906994	0.4367	0.936802	0.0946539	0.979823	-0.148671	0.978581
KQK20248	-0.457736	0.995391	-1.13587	0.861358	-0.229779	0.906994	0.615731	0.899891	0.215984	0.979823	0.166771	0.978581
PNT76777	-1.00971	0.995391	0.210622	0.97643	0.920874	0.906994	-0.135218	0.975813	-0.340121	0.979823	-0.224788	0.978581
PNT76778	-1.00971	0.995391	0.210622	0.97643	0.979619	0.906994	-0.135218	0.975813	-0.340121	0.979823	-0.224788	0.978581
PNT76780	-1.20518	0.995391	0.198321	0.979444	1.0134	0.906994	-0.102192	0.976163	-0.306228	0.979823	-0.191132	0.978581
PNT76781	-1.20518	0.995391	0.198321	0.979444	1.0134	0.906994	-0.102192	0.976163	-0.306228	0.979823	-0.191132	0.978581
PNT76776	-1.20518	0.995391	0.198321	0.979444	1.0134	0.906994	-0.102192	0.976163	-0.272598	0.979823	-0.103365	0.978581
PNT76779	-1.20518	0.995391	0.198321	0.979444	1.0134	0.906994	-0.102192	0.976163	-0.272598	0.979823	-0.103365	0.978581
KQK20264	-0.9191	0.995391	-0.525428	0.899824	0.159199	0.911345	-0.17335	0.969466	-0.198923	0.979823	0.0440663	0.978581
KQK20265	-0.9191	0.995391	-0.525428	0.899824	0.159199	0.911345	-0.17335	0.969466	-0.198923	0.979823	0.0440663	0.978581
KQK20266	0.622947	0.995391	1.32861	0.000592442	2.00783	0.895195	1.2125	0.00666016	1.00842	0.147384	-0.255511	0.978581
KQK20247	0.610301	0.995391	1.4166	0.00633156	2.10148	0.871024	1.34513	0.0155185	1.10685	0.207455	-0.0263389	0.978581
KQK20269	0.128645	0.995391	0.486939	0.164846	-0.726572	0.906994	-0.314352	0.496395	-0.337812	0.76604	-0.684195	0.0185604
KQK20277	0.419414	0.995391	0.412066	0.956084	0.262162	0.906994	0.906353	0.620613	0.389233	0.979823	0.237856	0.978581
KQK20276	0.202901	0.995391	0.484381	0.934288	0.34028	0.906994	0.91448	0.626362	0.427067	0.979823	0.31129	0.978581
KQK20275	0.202901	0.995391	0.484381	0.934288	0.34028	0.906994	0.91448	0.626362	0.427067	0.979823	0.31129	0.978581
KQK20278	0.202901	0.995391	0.484381	0.934288	0.34028	0.906994	0.91448	0.626362	0.427067	0.979823	0.31129	0.978581
KQK20274	0.202901	0.995391	0.484381	0.934288	0.34028	0.906994	0.91448	0.626362	0.427067	0.979823	0.31129	0.978581
KQK20272	0.202901	0.995391	0.484381	0.934288	0.34028	0.906994	0.91448	0.626362	0.427067	0.979823	0.31129	0.978581
KQK20273	0.360325	0.995391	0.484381	0.934288	0.34028	0.906994	0.91448	0.626362	0.427067	0.979823	0.31129	0.978581
KQK20287	0.918707	0.984419	0.638419	0.650592	0.516599	0.906994	-0.220842	0.948238	-0.206202	0.979823	-0.248982	0.978581
PNT76789	-0.196434	0.995391	0.101462	0.980717	-0.75054	0.906994	-0.390024	0.704055	0.0107517	0.979823	-0.00745335	0.978636
KQK20293	1.07907	0.995391	0.598272	0.930414	1.09735	0.906994	-0.575657	0.936747	0.575648	0.979823	0.616113	0.978581
KQK20295	0.493604	0.995391	0.0832807	0.982798	-0.0812407	0.906994	0.589635	0.518542	0.244464	0.979823	0.0658811	0.978581
KQK20300	0.120099	0.995391	-0.120548	0.987207	0.0149809	0.906994	1.11385	0.343563	0.836289	0.774704	-0.68308	0.978581
KQK20301	1.74381	0.995391	0.728834	0.961237	1.73773	0.906994	-0.0617787	0.977248	0.909293	0.979823	0.209383	0.978581
PNT76799	0.774904	0.995391	1.58485	0.0810621	0.751555	0.906994	1.90536	0.0147552	1.74331	0.046695	-0.9463	0.978581
KQK20305	0.774904	0.995391	1.6118	0.0700518	0.751555	0.906994	1.93246	0.0125651	1.74331	0.046695	-0.811376	0.978581
KQK20307	0.772193	0.995391	0.15061	0.980717	-0.00604208	0.935193	-0.127401	0.971793	-0.34129	0.979823	-0.542383	0.978581
KQK20318	4.90872	6.28327e-35	3.33647	3.1375e-18	2.02384	0.906994	1.25864	0.187417	-0.458618	0.979823	-0.620426	0.978581
KQK20321	-0.332585	0.995391	-1.55461	0.24354	-0.958168	0.906994	-0.538768	0.832717	-0.104966	0.979823	0.113151	0.978581
KQK20322	0.18684	0.995391	0.0332787	0.989854	-0.640099	0.906994	-0.0644835	0.97033	-0.0986155	0.979823	0.0937607	0.978581
KQK20331	-0.167685	0.995391	-0.349422	0.718988	-0.642696	0.906994	-0.810182	0.062958	-0.587261	0.515682	-0.294563	0.978581
KQK20330	-0.167685	0.995391	-0.349422	0.718988	-0.642696	0.906994	-0.810182	0.062958	-0.587261	0.515682	-0.294563	0.978581
KQK20332	-0.371952	0.995391	-0.364872	0.685276	-1.16696	0.906994	-0.853568	0.0402044	-0.509172	0.598458	-0.444228	0.878184
KQK20333	-0.371952	0.995391	-0.364872	0.685276	-1.16696	0.906994	-0.853568	0.0402044	-0.509172	0.598458	-0.444228	0.878184
KQK20335	-0.371302	0.995391	-0.369865	0.679451	-1.17757	0.906994	-0.829694	0.0476843	-0.506886	0.60246	-0.454817	0.847573
KQK20355	-0.0800034	0.995391	-0.0518212	0.982798	-1.27275	0.906994	-0.378355	0.524108	-0.44951	0.633025	-0.289782	0.978581
KQK20360	0.250065	0.995391	0.0658194	0.98762	0.805814	0.906994	0.379252	0.791684	0.0154902	0.979823	-0.0873138	0.978581
KQK20386	-0.660755	0.995391	-1.19608	0.0172943	-0.355659	0.906994	-0.621651	0.345381	-0.0758163	0.979823	0.246071	0.978581
KQK20387	1.57084	0.000706977	2.57766	0.000778949	0.359388	0.906994	2.94789	1.75385e-27	1.22985	0.0127732	0.16595	0.978581
KQK20388	1.69784	0.000590794	2.65843	0.000219038	0.531528	0.906994	2.9567	1.06264e-25	1.27186	0.0132996	0.171796	0.978581
KQK20392	-0.33879	0.995391	0.0143607	0.991162	-1.10197	0.906994	-1.15066	0.000156317	-0.991129	0.0275642	-0.469855	0.586966
PNT76836	0.072188	0.995391	-0.207879	0.97764	-0.150636	0.914702	-0.561107	0.847711	-0.624644	0.925453	-0.630288	0.978581
KQK20403	0.0117096	0.995391	-0.278884	0.897894	-0.271428	0.906994	0.315853	0.789957	0.0555373	0.979823	-0.301022	0.978581
KQK20406	-0.491492	0.995391	-0.235022	0.917077	-0.624057	0.906994	-0.426831	0.608663	-0.338773	0.923148	-0.0349141	0.978581
KQK20407	-0.505061	0.995391	-0.169123	0.954889	-0.667056	0.906994	-0.362694	0.671004	-0.362655	0.883359	0.0131043	0.980195
KQK20405	-0.496877	0.995391	-0.176693	0.952066	-0.637384	0.906994	-0.374347	0.663789	-0.332267	0.919385	-0.0444359	0.978581
KQK20408	-0.501076	0.995391	-0.221872	0.922203	-0.656515	0.906994	-0.409771	0.617094	-0.372763	0.883359	0.0294615	0.978581
KQK20416	-0.00362035	0.995415	0.156925	0.935989	-0.295161	0.906994	-0.320827	0.642424	-0.312754	0.896273	0.00453227	0.978581
PNT76841	0.396991	0.995391	0.738406	0.324745	0.204642	0.906994	0.0343673	0.976163	-0.132384	0.979823	-0.434752	0.978581
KQK20418	0.396991	0.995391	0.738406	0.324745	0.204642	0.906994	0.0343673	0.976163	-0.132384	0.979823	-0.434752	0.978581
PNT76842	0.396991	0.995391	0.738406	0.324745	0.204642	0.906994	0.0343673	0.976163	-0.132384	0.979823	-0.434752	0.978581
KQK20419	0.371881	0.995391	0.700633	0.372984	0.211647	0.906994	-0.0290056	0.976163	-0.126502	0.979823	-0.41054	0.978581
KQK20417	0.396991	0.995391	0.738406	0.324745	0.204642	0.906994	0.0343673	0.976163	-0.132384	0.979823	-0.434752	0.978581
KQK20420	1.05203	0.995391	1.06134	0.345619	1.45052	0.906994	1.87757	0.00574272	1.67191	0.0205479	0.804305	0.978581
KQK20426	0.0273773	0.995391	0.224279	0.956347	0.0839694	0.906994	0.79518	0.234903	0.56746	0.744744	0.116981	0.978581
PNT76843	-0.0776331	0.995391	0.136619	0.980717	-0.0052589	0.907456	0.810906	0.236617	0.538814	0.795967	0.132619	0.978581
KQK20427	0.0273773	0.995391	0.224279	0.956347	0.0839694	0.906994	0.79518	0.234903	0.560626	0.753617	0.116981	0.978581
PNT76844	-0.0441392	0.995391	0.1615	0.968401	0.0650362	0.907456	0.810711	0.236371	0.568775	0.755233	0.136834	0.978581
KQK20428	-0.108407	0.995391	0.160113	0.971131	0.011297	0.910043	0.804217	0.254481	0.531606	0.806668	0.104986	0.978581
PNT76847	0.390965	0.995391	0.52559	0.208274	0.281549	0.906994	-0.295641	0.673751	-0.370281	0.864612	-0.41461	0.858561
KQK20443	-0.635281	0.994632	-0.599411	0.256189	-0.866125	0.906994	-0.841737	0.0612324	-0.607246	0.446873	-0.477433	0.795171
KQK20447	-0.915752	0.995391	-0.671592	0.756923	0.0725779	0.937225	-0.586279	0.779186	-0.880045	0.683363	-0.456959	0.978581
KQK20466	0.338544	0.995391	0.511332	0.597269	-0.172627	0.906994	0.07156	0.976163	0.0724794	0.979823	0.386474	0.978581
KQK20457	-0.136271	0.995391	-0.176283	0.979297	-0.141289	0.91993	0.496255	0.769626	0.114056	0.979823	0.130069	0.978581
KQK20471	0.945558	0.995391	0.703653	0.901262	0.754977	0.906994	0.0516822	0.976236	-0.523267	0.979823	-0.601901	0.978581
PNT76854	-0.188202	0.995391	0.924576	0.127571	0.446488	0.906994	0.811549	0.215329	0.739604	0.657162	-0.212389	0.978581
PNT76856	-0.201048	0.995391	0.911432	0.134524	0.43408	0.906994	0.818871	0.203242	0.72663	0.667706	-0.225317	0.978581
KQK20481	-0.201048	0.995391	0.911432	0.134524	0.405281	0.906994	0.818871	0.203242	0.72663	0.667706	-0.225317	0.978581
PNT76857	-0.188202	0.995391	0.924576	0.127571	0.417698	0.906994	0.811549	0.215329	0.739604	0.657162	-0.212389	0.978581
PNT76855	-0.201048	0.995391	0.911432	0.134524	0.405281	0.906994	0.818871	0.203242	0.72663	0.667706	-0.225317	0.978581
KQK20482	-0.188202	0.995391	0.924576	0.127571	0.417698	0.906994	0.811549	0.215329	0.739604	0.657162	-0.212389	0.978581
KQK20484	0.185265	0.995391	-0.592166	0.837832	0.553803	0.906994	0.00461525	0.983274	-0.283937	0.979823	0.00388313	0.981404
KQK20489	-0.721123	0.995391	-0.27915	0.960243	-0.319851	0.906994	0.330669	0.899552	0.269665	0.979823	-0.468076	0.978581
KQK20491	-0.618918	0.995391	-0.62337	0.331963	0.238133	0.906994	0.369373	0.634324	0.509057	0.613591	-0.142369	0.978581
KQK20495	0.843604	0.995391	2.9179	0.0381727	1.45201	0.906994	-0.24768	0.976163	1.52607	0.764312	1.20644	0.978581
KQK20500	-0.416803	0.995391	-0.0996939	0.982798	-0.549041	0.906994	0.447995	0.623257	0.271943	0.979823	-0.249037	0.978581
KQK20503	-0.180258	0.995391	-0.276422	0.89702	0.760471	0.906994	0.321382	0.773005	0.831244	0.160875	0.0698026	0.978581
KQK20502	-0.184619	0.995391	-0.28097	0.892671	0.767022	0.906994	0.331196	0.752307	0.840306	0.147451	0.0655206	0.978581
KQK20504	-0.219223	0.995391	-0.377291	0.835015	0.359591	0.906994	0.397179	0.694782	0.779597	0.288363	-0.0181797	0.978581
KQK20512	0.950954	0.536443	1.68646	4.16495e-06	0.533477	0.906994	0.280551	0.874653	0.41566	0.897036	0.145974	0.978581
PNT76871	0.950954	0.536443	1.68646	4.16495e-06	0.533477	0.906994	0.280551	0.874653	0.41566	0.897036	0.145974	0.978581
KQK20513	0.392225	0.995391	0.0336165	0.991162	-0.108942	0.907456	0.252303	0.919906	0.208687	0.979823	0.276594	0.978581
KQK20514	0.391887	0.995391	0.41937	0.459223	-0.801854	0.906994	-0.324216	0.645451	-0.458581	0.663402	0.141344	0.978581
PNT76872	0.309497	0.995391	0.441406	0.459035	-0.68051	0.906994	-0.365203	0.604972	-0.539717	0.542645	0.146969	0.978581
KQK20515	-0.200024	0.995391	-0.284301	0.922203	0.201903	0.906994	-0.52279	0.640567	-0.727634	0.579816	-0.227709	0.978581
KQK20525	1.09353	0.00198664	1.0504	6.0469e-06	0.00649068	0.950961	0.247372	0.669564	0.302533	0.857639	0.68568	0.027144
KQK20527	0.297227	0.995391	-0.690032	0.903614	0.631966	0.906994	1.9929	0.00857537	2.05013	0.00616455	0.743632	0.978581
PNT76882	-0.379253	0.995391	-0.159234	0.96105	-0.541464	0.906994	-0.17826	0.938272	-0.388454	0.902443	-0.353653	0.978581
PNT76881	-0.379253	0.995391	-0.159234	0.96105	-0.541464	0.906994	-0.17826	0.938272	-0.388454	0.902443	-0.353653	0.978581
KQK20539	-0.379253	0.995391	-0.159234	0.96105	-0.541464	0.906994	-0.17826	0.938272	-0.388454	0.902443	-0.353653	0.978581
KQK20547	0.516455	0.995391	-0.509496	0.917077	-0.191901	0.906994	-0.733999	0.816794	-1.32579	0.515157	0.536047	0.978581
KQK20548	-0.4335	0.995391	-1.15807	0.00270362	-0.633267	0.906994	-0.884057	0.0283542	0.196278	0.979823	-0.220843	0.978581
KQK20554	-0.21573	0.995391	-0.0995656	0.966073	-1.11033	0.906994	-0.370334	0.518542	-0.256377	0.946456	0.0768426	0.978581
KQK20555	-0.807209	0.995391	-0.152997	0.982798	0.837895	0.906994	0.7371	0.766035	-0.0644756	0.979823	-0.197683	0.978581
KQK20568	1.47631	0.00180326	1.06183	0.00530249	0.217136	0.906994	0.188024	0.924751	-0.230339	0.979823	0.222047	0.978581
KQK20569	0.253039	0.995391	-0.422406	0.936215	-0.182733	0.907456	0.479179	0.84687	0.505615	0.946476	0.399528	0.978581
KQK20574	-0.264317	0.995391	-1.77906	0.0839784	-0.49154	0.906994	-1.51783	0.1247	-0.650574	0.846706	-1.215	0.635285
KQK20581	0.776138	0.995391	-0.239425	0.982798	1.54535	0.906994	1.40802	0.403351	1.24067	0.687201	0.209268	0.978581
PNT76909	0.248862	0.995391	-0.559372	0.578085	-0.650313	0.906994	-0.0650376	0.976163	0.261323	0.979364	0.0205069	0.979213
KQK20587	-0.872443	0.561273	-0.45578	0.569888	-0.561203	0.906994	-0.3793	0.645005	-0.302492	0.943867	-0.357752	0.978581
KQK20589	-0.507535	0.995391	-0.735448	0.0219281	-1.14716	0.906994	-1.01196	0.000438042	-0.749764	0.102161	-0.334543	0.921968
KQK20596	1.27822	0.995391	1.02448	0.881944	2.21212	0.906994	1.36597	0.661716	0.871712	0.978321	0.972973	0.978581
KQK20598	-0.425583	0.995391	-0.495359	0.773223	-0.854297	0.906994	-0.931953	0.265445	-0.611944	0.773483	-0.066378	0.978581
KQK20597	-0.425583	0.995391	-0.445662	0.821309	-0.781973	0.906994	-0.931953	0.265445	-0.585415	0.79754	-0.0485501	0.978581
KQK20602	-0.221303	0.995391	-0.483599	0.755938	-0.483125	0.906994	0.246562	0.898627	0.00360112	0.98393	-0.109644	0.978581
KQK20612	-0.455213	0.995391	-0.221102	0.982798	1.53879	0.906994	-1.36284	0.786197	-0.12154	0.979823	-0.0121664	0.978581
KQK20613	-0.455213	0.995391	-0.221102	0.982798	1.53879	0.906994	-1.36284	0.786197	-0.12154	0.979823	-0.0121664	0.978581
PNT76920	-0.639557	0.995391	-0.948673	0.843235	-0.0889901	0.906994	-1.37392	0.604987	-1.44781	0.724416	-0.397251	0.978581
KQK20614	-0.71512	0.995391	-1.02375	0.807997	-0.16822	0.906994	-1.45036	0.560266	-1.52492	0.665648	-0.473231	0.978581
PNT76921	-0.893975	0.995391	-1.55778	0.621409	-0.0241194	0.906994	-2.10015	0.370902	-1.53682	0.71243	-0.459415	0.978581
KQK20631	2.251	3.60502e-11	2.15464	1.25339e-16	-0.367143	0.906994	1.54723	9.00311e-08	0.287012	0.955269	-0.34681	0.978581
KQK20638	-0.647291	0.510117	-0.422333	0.382524	-1.18864	0.906994	-0.521778	0.163928	-0.231484	0.958922	0.010832	0.980195
KQK20642	-0.375011	0.995391	0.0384154	0.991162	1.53078	0.906994	1.30608	0.598394	1.23348	0.800128	0.23807	0.978581
KQK20641	-0.375011	0.995391	0.0384154	0.991162	1.53078	0.906994	1.30608	0.598394	1.23348	0.800128	0.23807	0.978581
KQK20644	-0.525732	0.995391	0.390382	0.86126	-1.05672	0.906994	-1.82914	0.362598	-2.55411	0.000906436	-2.13811	0.0246103
KQK20651	-0.134796	0.995391	0.047652	0.991162	-0.00432518	0.906994	1.08625	0.349228	0.918913	0.658185	-0.225039	0.978581
KQK20652	-0.134796	0.995391	0.047652	0.991162	-0.00432518	0.906994	1.08625	0.349228	0.918913	0.658185	-0.225039	0.978581
KQK20653	-0.134796	0.995391	0.047652	0.991162	-0.00432518	0.906994	1.08625	0.349228	0.918913	0.658185	-0.225039	0.978581
KQK20676	-0.174277	0.995391	-0.0512885	0.990828	-0.36555	0.906994	0.0551734	0.976163	0.175728	0.979823	0.152973	0.978581
KQK20677	-0.144005	0.995391	-0.0250239	0.991162	-0.275446	0.906994	0.0683026	0.976163	0.171715	0.979823	0.139989	0.978581
KQK20682	0.521106	0.541576	0.465585	0.136761	-0.787035	0.906994	-0.522947	0.0574415	-0.366434	0.695341	0.402967	0.314123
KQK20683	0.560704	0.42095	0.337255	0.420385	-0.765296	0.906994	-0.554038	0.0507928	-0.385044	0.65292	0.492462	0.0964812
KQK20696	0.453834	0.995391	0.239989	0.952433	0.181603	0.907456	0.192188	0.93996	-0.0976202	0.979823	0.00241191	0.995447
PNT76959	-0.934579	0.995391	0.0787811	0.989854	-0.518978	0.906994	-0.272625	0.940365	-0.114807	0.979823	-0.121542	0.978581
PNT76960	-0.934579	0.995391	0.0787811	0.989854	-0.518978	0.906994	-0.272625	0.940365	-0.114807	0.979823	-0.121542	0.978581
KQK20699	-0.97825	0.995391	-0.00489538	0.991944	-0.584616	0.906994	-0.277126	0.937123	-0.140512	0.979823	-0.195633	0.978581
KQK20700	-0.97825	0.995391	-0.00489538	0.991944	-0.584616	0.906994	-0.277126	0.937123	-0.140512	0.979823	-0.195633	0.978581
KQK20702	0.131932	0.995391	0.262239	0.758377	-0.739489	0.906994	-0.443076	0.321094	-0.296486	0.884917	0.241029	0.978581
KQK20705	0.960449	0.995391	0.701338	0.665633	1.88085	0.897013	2.03562	1.96825e-05	1.66031	0.00484532	0.887439	0.75742
KQK20714	0.703099	0.995391	0.857193	0.117052	0.0851427	0.906994	-0.0651538	0.976163	-0.120832	0.979823	0.0802679	0.978581
KQK20721	-0.376301	0.995391	-0.559155	0.466059	-0.669079	0.906994	-1.24728	0.00919853	-0.992935	0.142229	-0.649512	0.700165
KQK20727	0.557155	0.995391	0.585163	0.723578	0.404778	0.906994	0.560268	0.668751	0.2809	0.979823	0.157676	0.978581
KQK20728	0.479168	0.995391	0.515653	0.806882	0.253236	0.906994	0.477083	0.776394	0.226855	0.979823	0.164223	0.978581
KQK20729	0.432457	0.995391	0.146675	0.980637	-0.238039	0.906994	0.219186	0.939517	0.15185	0.979823	0.173674	0.978581
KQK20730	0.294884	0.995391	0.342258	0.864925	-0.359274	0.906994	0.239237	0.912663	0.285061	0.979823	0.152896	0.978581
KQK20742	-0.856206	0.0879862	-0.661436	0.0351573	-1.52113	0.906994	-0.28803	0.599154	-0.321847	0.838764	0.178001	0.978581
PNT76982	0.45978	0.995391	0.492034	0.510911	0.939055	0.906994	-0.936303	0.0389123	-0.558969	0.562351	-0.501533	0.864449
KQK20760	-0.749095	0.920798	-0.0946382	0.982335	-0.869782	0.906994	-0.922479	0.0737672	-0.380788	0.885335	-0.43365	0.978581
KQK20759	-0.756325	0.878967	-0.10294	0.979297	-0.900936	0.906994	-0.951485	0.0557608	-0.415719	0.841116	-0.41858	0.978581
KQK20764	1.41733	0.202612	2.17992	8.89442e-08	1.13914	0.906994	1.35569	0.015559	0.702441	0.66542	0.0715491	0.978581
KQK20766	2.37844	0.668538	3.46582	0.000385048	2.2811	0.906994	1.81116	0.449626	1.01525	0.962243	0.912123	0.978581
KQK20775	0.301734	0.995391	0.401153	0.84742	0.241554	0.906994	-0.267667	0.922068	-0.51994	0.888883	-0.189783	0.978581
PNT77003	0.00418903	0.995755	0.100569	0.982798	-0.29967	0.906994	0.652119	0.472149	0.316469	0.979823	-0.0517878	0.978581
KQK20780	-0.115913	0.995391	0.0867817	0.982798	-0.246523	0.906994	0.579539	0.547149	0.339794	0.967948	-0.104073	0.978581
KQK20781	0.00418903	0.995755	0.100569	0.982798	-0.29967	0.906994	0.63527	0.496621	0.316469	0.979823	-0.0517878	0.978581
PNT77002	0.00418903	0.995755	0.100569	0.982798	-0.29967	0.906994	0.652119	0.472149	0.316469	0.979823	-0.0517878	0.978581
PNT77006	-0.115913	0.995391	0.0867817	0.982798	-0.246523	0.906994	0.579539	0.547149	0.339794	0.967948	-0.104073	0.978581
KQK20778	0.00418903	0.995755	0.100569	0.982798	-0.29967	0.906994	0.63527	0.496621	0.316469	0.979823	-0.0517878	0.978581
PNT77005	0.00418903	0.995755	0.100569	0.982798	-0.29967	0.906994	0.645503	0.484435	0.316469	0.979823	-0.0517878	0.978581
PNT77001	0.00418903	0.995755	0.100569	0.982798	-0.29967	0.906994	0.63527	0.496621	0.316469	0.979823	-0.0517878	0.978581
PNT77000	0.00418903	0.995755	0.100569	0.982798	-0.29967	0.906994	0.63527	0.496621	0.316469	0.979823	-0.0517878	0.978581
KQK20779	0.00418903	0.995755	0.100569	0.982798	-0.29967	0.906994	0.645503	0.484435	0.316469	0.979823	-0.0517878	0.978581
PNT77004	0.00418903	0.995755	0.100569	0.982798	-0.29967	0.906994	0.645503	0.484435	0.316469	0.979823	-0.0517878	0.978581
KQK20789	0.0908426	0.995391	0.420438	0.597212	0.256159	0.906994	0.124579	0.949536	0.0928818	0.979823	0.292364	0.978581
PNT77008	0.0961428	0.995391	0.432227	0.572512	0.26135	0.906994	0.129899	0.945372	0.0905897	0.979823	0.297701	0.978581
PNT77009	-0.310339	0.995391	0.190623	0.982798	-0.165258	0.906994	-0.417617	0.921892	0.194352	0.979823	-0.975849	0.978581
KQK20793	-0.310339	0.995391	0.190623	0.982798	-0.165258	0.906994	-0.417617	0.921892	0.194352	0.979823	-0.975849	0.978581
KQK20805	0.57218	0.995391	-0.0853042	0.982798	0.122051	0.906994	0.710761	0.239713	0.508808	0.744825	-0.202382	0.978581
PNT77023	-0.12366	0.995391	-0.1361	0.990828	1.21988	0.906994	0.711776	0.881119	0.638461	0.979823	0.126761	0.978581
KQK20806	-0.616345	0.995391	0.0288911	0.991162	0.227524	0.906994	-0.762751	0.598394	-0.37024	0.979823	-0.642236	0.978581
KQK20809	-0.390991	0.995391	0.246747	0.882656	-0.462048	0.906994	-0.190905	0.912424	-0.185975	0.979823	-0.278623	0.978581
PNT77024	-0.382784	0.995391	0.257983	0.871109	-0.465829	0.906994	-0.205415	0.900325	-0.222636	0.979823	-0.300778	0.978581
PNT77025	-0.33829	0.995391	0.255465	0.879843	-0.439471	0.906994	-0.18181	0.924365	-0.209006	0.979823	-0.272226	0.978581
KQK20810	-0.348172	0.995391	0.2438	0.889924	-0.436115	0.906994	-0.167728	0.934071	-0.171594	0.979823	-0.250485	0.978581
PNT77029	-0.154287	0.995391	-0.367788	0.730945	-0.766932	0.906994	0.319334	0.695501	0.566789	0.474765	0.477919	0.783338
KQK20826	0.112477	0.995391	-0.447776	0.867839	-0.106722	0.906994	0.687612	0.455252	0.476993	0.893161	-0.0659194	0.978581
KQK20827	0.112477	0.995391	-0.447776	0.867839	-0.106722	0.906994	0.687612	0.455252	0.476993	0.893161	-0.0659194	0.978581
PNT77039	0.417082	0.995391	0.497267	0.492258	-0.13661	0.906994	0.0631694	0.976163	-0.0845632	0.979823	-0.224296	0.978581
KQK20830	0.417082	0.995391	0.497267	0.492258	-0.13661	0.906994	0.0631694	0.976163	-0.0845632	0.979823	-0.224296	0.978581
KQK20831	0.453811	0.995391	0.461702	0.579476	-0.101255	0.906994	0.0902678	0.968641	-0.105724	0.979823	-0.214169	0.978581
KQK20844	-0.156297	0.995391	-0.676811	0.859019	0.133973	0.906994	-0.268782	0.953701	-1.6121	0.409075	-1.62897	0.716326
KQK20851	0.216934	0.995391	0.385409	0.592868	0.201965	0.906994	0.216085	0.85104	0.174608	0.979823	0.244759	0.978581
KQK20859	-0.16124	0.995391	-0.103546	0.980717	-0.180232	0.906994	-0.235523	0.876759	-0.0130361	0.980683	0.209835	0.978581
PNT77061	-0.286957	0.995391	0.155042	0.986932	1.92497	0.906994	0.350969	0.953242	0.213838	0.979823	0.00419538	0.978581
KQK20873	-0.654804	0.995391	0.153242	0.982798	1.54249	0.906994	0.325915	0.949578	0.0878092	0.979823	0.117748	0.978581
KQK20860	-0.514849	0.995391	0.0320627	0.991162	1.69028	0.906994	0.414693	0.938272	0.0882181	0.979823	0.0370544	0.978581
KQK20872	-0.514849	0.995391	0.0320627	0.991162	1.69028	0.906994	0.414693	0.938272	0.0882181	0.979823	0.0370544	0.978581
KQK20908	0.00828081	0.995391	0.122129	0.97643	-0.4504	0.906994	-0.0539301	0.976163	0.124795	0.979823	0.0842053	0.978581
KQK20910	0.37278	0.995391	-0.318956	0.922203	-0.124682	0.918854	-0.414679	0.813956	-0.0973214	0.979823	0.10292	0.978581
PNT77076	0.37278	0.995391	-0.318956	0.922203	-0.124682	0.918854	-0.414679	0.813956	-0.0973214	0.979823	0.10292	0.978581
PNT77077	0.37278	0.995391	-0.318956	0.922203	-0.124682	0.918854	-0.414679	0.813956	-0.0973214	0.979823	0.10292	0.978581
PNT77086	-0.384514	0.995391	-0.159971	0.97643	-0.493465	0.906994	0.112043	0.971793	-0.055071	0.979823	-0.0675912	0.978581
KQK20929	-0.384514	0.995391	-0.159971	0.97643	-0.493465	0.906994	0.112043	0.971793	-0.055071	0.979823	-0.0675912	0.978581
KQK20930	-0.384514	0.995391	-0.159971	0.97643	-0.493465	0.906994	0.112043	0.971793	-0.055071	0.979823	-0.0675912	0.978581
PNT77085	-0.384514	0.995391	-0.159971	0.97643	-0.570047	0.906994	0.112043	0.971793	-0.055071	0.979823	-0.0675912	0.978581
KQK20928	-0.384514	0.995391	-0.159971	0.97643	-0.493465	0.906994	0.112043	0.971793	-0.055071	0.979823	-0.0675912	0.978581
KQK20931	-0.384514	0.995391	-0.159971	0.97643	-0.493465	0.906994	0.112043	0.971793	-0.055071	0.979823	-0.0675912	0.978581
PNT77087	-0.233757	0.995391	-0.2171	0.962746	-0.302617	0.906994	0.224951	0.944215	0.0714646	0.979823	0.0583951	0.978581
PNT77088	-0.233757	0.995391	-0.2171	0.962746	-0.302617	0.906994	0.224951	0.944215	0.0714646	0.979823	0.0583951	0.978581
KQK20932	-0.57053	0.995391	-0.435947	0.90688	-0.297432	0.906994	0.276345	0.93291	0.0369644	0.979823	0.160126	0.978581
KQK20940	0.20659	0.995391	-0.827241	0.931408	0.482551	0.906994	-0.300708	0.971073	0.384683	0.979823	0.54862	0.978581
PNT77095	0.333626	0.995391	-0.304764	0.961114	0.320294	0.906994	-0.133135	0.976163	0.0829604	0.979823	0.436675	0.978581
PNT77097	-0.093631	0.995391	-1.00615	0.202948	-0.826489	0.906994	0.611027	0.399192	0.936083	0.139416	0.990896	0.101498
PNT77111	-0.956165	0.847148	-2.06948	0.000907751	-0.987902	0.906994	-1.05728	0.11222	-0.779591	0.453997	-0.678975	0.850369
KQK20978	-0.956165	0.847148	-2.06948	0.000907751	-0.987902	0.906994	-1.05728	0.11222	-0.779591	0.453997	-0.678975	0.850369
PNT77112	-0.956165	0.847148	-2.06948	0.000907751	-0.987902	0.906994	-1.05728	0.11222	-0.779591	0.453997	-0.678975	0.850369
PNT77113	1.12236	0.995391	0.536986	0.937773	1.07035	0.906994	1.76318	0.0981248	1.51807	0.31798	0.209183	0.978581
KQK20974	0.354293	0.995391	0.311852	0.870323	-0.273842	0.906994	0.62223	0.346589	0.0863215	0.979823	0.551666	0.933449
KQK20995	-0.125769	0.995391	-0.015311	0.991162	-0.702077	0.906994	0.3839	0.622341	0.265253	0.953331	-0.036851	0.978581
KQK21001	-0.083878	0.995391	0.56384	0.484413	-1.07358	0.906994	-0.280442	0.865865	-0.249268	0.979823	-0.148835	0.978581
KQK21011	0.192292	0.995391	0.146672	0.926664	-0.915542	0.906994	-0.526374	0.127616	-0.478596	0.517155	0.0601058	0.978581
KQK21014	-0.0977367	0.995391	-0.131907	0.966354	-0.242275	0.906994	0.421788	0.599154	0.256229	0.973149	0.231602	0.978581
KQK21015	-0.0604629	0.995391	-0.134632	0.968191	-0.071581	0.943122	0.456643	0.583197	0.316894	0.946476	0.321471	0.978581
KQK21016	-0.0977367	0.995391	-0.131907	0.966354	-0.242275	0.906994	0.421788	0.599154	0.256229	0.973149	0.246644	0.978581
KQK21020	-0.702735	0.995391	-0.744222	0.890864	1.11064	0.906994	0.943315	0.591945	0.712215	0.905904	0.266489	0.978581
KQK21021	-0.702735	0.995391	-0.744222	0.890864	1.11064	0.906994	0.943315	0.591945	0.712215	0.905904	0.266489	0.978581
KQK21022	-0.848316	0.239137	-0.127734	0.956347	-1.16021	0.906994	-0.271476	0.709726	0.0709212	0.979823	0.602958	0.125869
KQK21024	0.317757	0.995391	-0.708693	0.850317	0.208895	0.906994	0.267445	0.945372	0.0605752	0.979823	0.579025	0.978581
KQK21025	0.449383	0.995391	0.716435	0.51943	0.812009	0.906994	0.45517	0.781211	-0.817758	0.714586	0.248114	0.978581
PNT77132	-0.144922	0.995391	-0.550005	0.933707	0.341716	0.906994	-0.729805	0.84381	-0.249832	0.979823	-0.308545	0.978581
PNT77133	-0.0617425	0.995391	-0.829209	0.812973	0.0892865	0.906994	-0.575528	0.868565	-0.168148	0.979823	-0.245032	0.978581
KQK21026	-0.151116	0.995391	-0.712399	0.850317	0.132232	0.906994	-0.508678	0.884687	-0.0387671	0.979823	-0.265453	0.978581
PNT77131	-0.144922	0.995391	-0.550005	0.933707	0.341716	0.906994	-0.729805	0.84381	-0.249832	0.979823	-0.308545	0.978581
KQK21046	-0.321198	0.995391	-0.524679	0.136753	-1.63644	0.906994	-0.440376	0.234023	-0.372141	0.735169	0.250176	0.978581
KQK21049	0.306036	0.995391	0.885588	0.0172528	0.409827	0.906994	-0.0729026	0.97033	0.300936	0.916616	-0.0232219	0.978581
KQK21051	-0.134033	0.995391	0.198669	0.939727	-0.055024	0.942614	0.277223	0.835815	0.149973	0.979823	-0.121909	0.978581
KQK21050	-0.0558439	0.995391	0.226538	0.924521	0.025774	0.966981	0.301633	0.823343	0.133801	0.979823	-0.0667589	0.978581
KQK21057	0.29959	0.995391	0.602549	0.73261	0.865577	0.906994	0.583393	0.669866	0.0565978	0.979823	-0.609002	0.978581
KQK21058	0.374192	0.995391	0.593904	0.717328	0.942936	0.906994	0.581554	0.636581	0.0782042	0.979823	-0.484043	0.978581
KQK21063	0.16323	0.995391	0.8052	0.15862	-0.0755199	0.906994	0.548441	0.486309	0.664163	0.499016	0.441672	0.978581
PNT77152	-0.0383393	0.995391	0.693527	0.404081	0.00528477	0.906994	0.51826	0.611942	0.487277	0.845024	0.299632	0.978581
KQK21064	-0.365982	0.995391	-0.173535	0.881082	-0.919706	0.906994	0.405791	0.255242	0.260296	0.909353	0.402527	0.488809
KQK21065	-0.365131	0.995391	-0.175617	0.876429	-0.918406	0.906994	0.405001	0.255449	0.258089	0.911185	0.401432	0.488902
KQK21066	0.826946	0.995391	0.343258	0.926173	0.703081	0.906994	0.153081	0.966753	0.321181	0.979823	0.340932	0.978581
KQK21069	0.0260806	0.995391	0.271921	0.966354	-0.00432518	0.906994	-0.0634194	0.976548	-0.0317192	0.979823	0.165136	0.978581
KQK21079	0.0871631	0.995391	0.236747	0.870323	-0.620838	0.906994	-0.328864	0.679526	-0.101904	0.979823	-0.379097	0.978581
PNT77162	0.260367	0.995391	-0.207376	0.960243	0.0334001	0.906994	0.237997	0.917866	0.18138	0.979823	0.746642	0.712908
KQK21103	1.93091	0.482512	2.44938	0.00290821	0.950523	0.906994	0.761772	0.837428	0.699302	0.969094	1.20598	0.978581
KQK21117	1.59807	0.0132494	1.71296	2.28729e-05	0.633299	0.906994	0.906333	0.158438	0.269298	0.979823	1.02312	0.202182
KQK21151	0.00065788	0.996451	-0.684821	0.761702	-0.608075	0.906994	-0.114097	0.9759	-0.248577	0.979823	-0.193426	0.978581
KQK21152	0.00065788	0.996451	-0.684821	0.761702	-0.608075	0.906994	-0.114097	0.9759	-0.212868	0.979823	-0.1598	0.978581
KQK21153	0.00065788	0.996451	-0.684821	0.761702	-0.608075	0.906994	-0.114097	0.9759	-0.212868	0.979823	-0.1598	0.978581
KQK21155	0.139871	0.995391	0.131128	0.961114	0.154621	0.907456	0.885743	0.0150266	0.729036	0.201444	0.270478	0.978581
KQK21156	0.0854546	0.995391	-0.107322	0.970807	-0.306308	0.906994	-0.0618182	0.975813	-0.0378217	0.979823	0.422652	0.927852
KQK21157	0.264838	0.995391	0.41235	0.691348	0.244519	0.906994	0.428213	0.596206	-0.124625	0.979823	-0.0411789	0.978581
PNT77195	0.277845	0.995391	0.446754	0.676936	0.28219	0.906994	0.455875	0.590377	-0.164904	0.979823	-0.0293932	0.978581
PNT77196	0.273361	0.995391	0.573599	0.56505	0.366196	0.906994	0.569928	0.512122	-0.161082	0.979823	0.0845418	0.978581
KQK21167	-1.13613	0.995391	-2.41823	0.124707	-0.236348	0.906994	0.132587	0.976163	-0.224125	0.979823	-0.231355	0.978581
KQK21172	-0.441971	0.995391	-0.247065	0.740783	-0.987182	0.906994	-0.541523	0.102653	-0.26141	0.911002	-0.356938	0.741827
KQK21178	-1.21556	0.305369	-0.666941	0.267981	-1.18474	0.906994	0.201493	0.884629	0.0330342	0.979823	0.33997	0.978581
KQK21184	-0.113964	0.995391	0.269899	0.951757	-0.0124991	0.935193	-0.329634	0.904117	-0.913336	0.60054	-0.248956	0.978581
PNT77206	-0.793889	0.212389	-0.523645	0.107842	-1.18057	0.906994	0.351405	0.407984	0.212934	0.95618	0.518037	0.135938
KQK21194	-0.647444	0.995391	-0.532929	0.681467	-0.941474	0.906994	-1.54437	0.0163284	-1.56533	0.0189652	-1.39746	0.0981773
PNT77210	-0.647444	0.995391	-0.532929	0.681467	-0.941474	0.906994	-1.54437	0.0163284	-1.56533	0.0189652	-1.39746	0.0981773
KQK21201	0.257389	0.995391	0.417879	0.800227	0.313067	0.906994	0.791541	0.220132	0.285225	0.979823	-0.0845379	0.978581
KQK21202	0.254595	0.995391	0.431247	0.788595	0.341176	0.906994	0.819837	0.196151	0.282369	0.979823	-0.0936447	0.978581
KQK21200	0.257389	0.995391	0.417879	0.800227	0.313067	0.906994	0.791541	0.220132	0.285225	0.979823	-0.0845379	0.978581
KQK21199	0.257389	0.995391	0.417879	0.800227	0.313067	0.906994	0.791541	0.220132	0.285225	0.979823	-0.0845379	0.978581
KQK21203	0.254595	0.995391	0.431247	0.788595	0.341176	0.906994	0.819837	0.196151	0.282369	0.979823	-0.0936447	0.978581
KQK21213	-0.245097	0.995391	-0.550361	0.797098	0.121846	0.907456	-0.0235121	0.977129	0.0736304	0.979823	-0.16096	0.978581
KQK21214	0.488457	0.995391	0.876052	0.264864	1.11384	0.906994	1.54876	0.000847164	1.60265	0.00593525	0.705316	0.844786
KQK21224	0.29703	0.995391	0.238347	0.85482	-0.606566	0.906994	-0.0790987	0.966392	-0.18833	0.979823	0.143165	0.978581
KQK21234	-0.424148	0.995391	-0.474661	0.494516	-0.478989	0.906994	0.432385	0.448848	0.556712	0.459117	0.152586	0.978581
KQK21241	-0.152489	0.995391	-0.111867	0.962746	-0.453042	0.906994	-0.160907	0.909027	-0.0245606	0.979823	-0.00544164	0.984293
PNT77226	-0.351224	0.995391	-0.165528	0.973004	0.13722	0.906994	0.563106	0.581257	0.466952	0.883359	0.0572292	0.978581
PNT77227	-0.351224	0.995391	-0.191039	0.963992	0.13722	0.906994	0.584465	0.553725	0.450398	0.899241	0.0780006	0.978581
PNT77228	-0.351224	0.995391	-0.165528	0.973004	0.13722	0.906994	0.584465	0.553725	0.466952	0.883359	0.0780006	0.978581
KQK21256	-0.0772636	0.995391	-0.193998	0.961114	0.274886	0.906994	0.309031	0.863526	0.194687	0.979823	0.481551	0.978581
KQK21269	1.04425	0.488171	0.776816	0.305445	0.279302	0.906994	0.269731	0.900668	-0.00171666	0.98953	0.0189178	0.980751
PNT77239	0.929039	0.7803	0.742695	0.407098	0.299146	0.906994	0.0454004	0.976187	0.0750978	0.979823	-0.0546629	0.978581
KQK21270	0.931193	0.756942	0.715677	0.428912	0.266499	0.906994	0.0065416	0.988389	0.0258212	0.979823	-0.0182411	0.980447
KQK21271	-0.659456	0.995391	-0.815661	0.139126	-1.06016	0.906994	-0.227704	0.875246	-0.546483	0.663402	-0.0223681	0.978581
KQK21272	0.0914183	0.995391	0.418563	0.507505	-0.192434	0.906994	0.919469	0.00190779	1.39548	3.69033e-05	0.814312	0.0169012
KQK21273	0.0272194	0.995391	0.480681	0.383988	-0.612731	0.906994	-0.902665	0.0225516	-0.576845	0.438339	-0.370327	0.978581
KQK21280	-0.604872	0.981401	-0.665768	0.185268	-0.353965	0.906994	-0.0116135	0.978151	-0.0867091	0.979823	0.171361	0.978581
KQK21283	-0.685155	0.799751	-0.727808	0.115803	-0.417834	0.906994	-0.0585192	0.975048	-0.060259	0.979823	0.163879	0.978581
KQK21282	-0.685155	0.799751	-0.727808	0.115803	-0.417834	0.906994	-0.0585192	0.975048	-0.060259	0.979823	0.163879	0.978581
KQK21290	-1.39694	0.995391	-0.368106	0.937738	-0.606983	0.906994	-0.552839	0.826531	-0.112307	0.979823	-1.44545	0.598663
KQK21293	-0.631242	0.995391	-0.530907	0.801454	-0.78949	0.906994	-0.370994	0.865865	-0.305115	0.979823	-0.821628	0.978581
PNT77254	-0.75941	0.995391	-0.634214	0.756838	-0.591715	0.906994	-0.370674	0.880922	-0.310342	0.979823	-1.07842	0.978581
PNT77255	-0.581158	0.995391	-0.513243	0.825297	-0.737494	0.906994	-0.476353	0.795427	-0.254532	0.979823	-0.80994	0.978581
KQK21295	-0.157783	0.995391	-0.337783	0.923187	-0.0994958	0.907456	0.238697	0.93291	0.0246835	0.979823	-0.0817655	0.978581
KQK21298	-0.630357	0.995391	0.0541432	0.989771	-0.368186	0.906994	-1.05511	0.121827	-0.688916	0.585831	-0.746733	0.792338
KQK21300	-0.630357	0.995391	0.0541432	0.989771	-0.368186	0.906994	-1.05511	0.121827	-0.688916	0.585831	-0.746733	0.792338
KQK21299	-0.208148	0.995391	0.251401	0.919502	-0.0672986	0.945743	-1.00484	0.106947	-0.469717	0.818073	-0.640058	0.851143
KQK21304	-0.391345	0.995391	0.265211	0.930414	0.267507	0.906994	-0.490832	0.710333	-0.950166	0.392462	-0.151602	0.978581
KQK21305	-0.310631	0.995391	0.338435	0.876868	0.419345	0.906994	-0.36728	0.828758	-0.516531	0.851907	-0.14951	0.978581
KQK21311	0.332106	0.995391	0.32335	0.911399	-0.519424	0.906994	-0.215333	0.940447	-0.179882	0.979823	-0.174318	0.978581
KQK21313	-0.465702	0.995391	0.399349	0.917077	0.551008	0.906994	1.51564	0.0179558	1.48787	0.122075	0.0823961	0.978581
KQK21331	-0.0397521	0.995391	0.104435	0.982798	-0.203601	0.906994	-0.138669	0.961249	0.0046537	0.980108	0.565029	0.971136
KQK21332	-0.0584176	0.995391	0.0590311	0.988294	-0.116794	0.906994	-0.114525	0.966753	0.0293554	0.979823	0.561648	0.978581
KQK21335	0.0236453	0.995391	0.197483	0.87207	-0.792456	0.906994	-0.301353	0.615078	-0.0831944	0.979823	0.125438	0.978581
KQK21336	0.0288488	0.995391	-0.513702	0.716597	-0.535252	0.906994	-0.599311	0.575072	-0.429461	0.906443	-0.00453465	0.981937
KQK21344	-0.615745	0.995391	-1.06179	0.0330675	-0.962122	0.906994	-1.32082	0.00407797	-0.704913	0.398537	0.0961704	0.978581
KQK21348	-0.193233	0.995391	0.178161	0.919502	-0.238368	0.906994	-0.739513	0.0111598	-0.63301	0.180805	-1.26726	1.15204e-06
KQK21350	-0.193233	0.995391	0.178161	0.919502	-0.238368	0.906994	-0.739513	0.0111598	-0.63301	0.180805	-1.26726	1.15204e-06
KQK21349	-0.193233	0.995391	0.178161	0.919502	-0.238368	0.906994	-0.739513	0.0111598	-0.63301	0.180805	-1.26726	1.15204e-06
KQK21351	-0.193233	0.995391	0.178161	0.919502	-0.238368	0.906994	-0.739513	0.0111598	-0.63301	0.180805	-1.26726	1.15204e-06
KQK21365	0.361939	0.995391	0.3251	0.916294	0.207897	0.906994	-1.36173	0.135023	-1.35197	0.192181	0.290433	0.978581
KQK21391	-0.317792	0.995391	-0.186453	0.917077	-0.962537	0.906994	1.09688	0.000108284	0.910474	0.0242138	0.137071	0.978581
KQK21390	-0.317792	0.995391	-0.186453	0.917077	-0.962537	0.906994	1.09688	0.000108284	0.911538	0.024012	0.140464	0.978581
KQK21399	-1.19008	0.995391	-1.67987	0.398476	-0.207077	0.906994	-0.230198	0.964964	-1.47798	0.518823	-1.615	0.809153
KQK21433	0.612414	0.995391	0.483482	0.791219	0.161032	0.906994	0.472514	0.736039	0.588593	0.779511	1.03179	0.272574
KQK21434	0.584977	0.995391	0.426761	0.857791	0.059204	0.906994	0.451908	0.781211	0.572673	0.812718	1.00551	0.374691
KQK21436	-0.830858	0.235971	-0.997328	0.000846436	-1.55602	0.906994	-0.842502	0.00530181	-0.68701	0.15289	-0.666212	0.0906515
KQK21435	-0.788785	0.391005	-0.855024	0.013496	-1.35459	0.906994	-0.793353	0.0209287	-0.67703	0.204566	-0.763631	0.0671611
KQK21437	0.825645	0.995391	1.20374	0.107615	0.241121	0.906994	-0.131685	0.971793	0.104783	0.979823	0.541711	0.978581
KQK21440	1.1334	0.995391	0.953805	0.577972	0.276082	0.906994	-0.35954	0.942758	-0.464166	0.979823	0.594665	0.978581
KQK21446	0.781567	0.0879862	0.467337	0.155802	-0.273996	0.906994	0.478366	0.119501	0.176255	0.979823	0.762268	0.00396697
KQK21448	1.15562	0.320981	1.3017	0.0053642	0.223177	0.906994	1.13609	0.0279412	0.655087	0.615886	0.709566	0.75972
PNT77304	0.122266	0.995391	-0.135297	0.97643	0.314994	0.906994	-0.670748	0.462231	0.0309009	0.979823	0.581834	0.900117
PNT77303	0.122266	0.995391	-0.135297	0.97643	0.314994	0.906994	-0.670748	0.462231	0.0309009	0.979823	0.581834	0.900117
KQK21454	0.122266	0.995391	-0.135297	0.97643	0.314994	0.906994	-0.670748	0.462231	0.0309009	0.979823	0.581834	0.900117
KQK21456	0.122266	0.995391	-0.135297	0.97643	0.314994	0.906994	-0.670748	0.462231	0.0309009	0.979823	0.581834	0.900117
KQK21453	0.0960266	0.995391	-0.144585	0.96996	0.287912	0.906994	-0.696967	0.427897	0.0205058	0.979823	0.546292	0.951229
PNT77305	0.0960266	0.995391	-0.144585	0.96996	0.287912	0.906994	-0.696967	0.427897	0.0205058	0.979823	0.546292	0.951229
KQK21455	0.0960266	0.995391	-0.144585	0.96996	0.287912	0.906994	-0.696967	0.427897	0.0205058	0.979823	0.546292	0.951229
PNT77302	0.0960266	0.995391	-0.144585	0.96996	0.287912	0.906994	-0.696967	0.427897	0.0205058	0.979823	0.546292	0.951229
KQK21458	-0.0720067	0.995391	0.151741	0.962746	-0.671575	0.906994	-0.365235	0.786727	-0.0766194	0.979823	0.135277	0.978581
KQK21457	-0.0632474	0.995391	0.285752	0.903963	-0.568165	0.906994	-0.3959	0.780778	-0.0525697	0.979823	0.150941	0.978581
KQK21459	0.275044	0.995391	0.964349	0.862514	0.531711	0.906994	0.031768	0.983892	-0.383999	0.979823	-0.946589	0.978581
PNT77309	0.0959112	0.995391	-0.624302	0.960358	0.696852	0.906994	-1.11489	0.860976	-1.29509	0.935709	0.91732	0.978581
KQK21464	-0.306115	0.995391	-0.624302	0.960358	0.696852	0.906994	-1.11489	0.860976	-1.29509	0.935709	0.91732	0.978581
KQK21473	-0.260471	0.995391	-0.790779	0.0938427	-1.25955	0.906994	-0.488025	0.43017	-0.0926197	0.979823	0.170895	0.978581
KQK21480	0.478777	0.995391	0.197954	0.981255	0.836176	0.906994	0.160959	0.971793	1.05243	0.437227	0.746502	0.978581
KQK21485	0.225483	0.995391	-0.0658579	0.982798	-0.66976	0.906994	-0.402159	0.67625	-0.134721	0.979823	0.154908	0.978581
KQK21505	0.812367	0.995391	0.645693	0.662682	0.835866	0.906994	0.861015	0.333624	0.702142	0.703613	0.466491	0.978581
KQK21508	-0.589927	0.995391	-0.132507	0.982335	0.0311873	0.945414	0.165208	0.953242	-0.26065	0.979823	-0.153635	0.978581
KQK21509	-0.0729799	0.995391	0.226622	0.935989	-0.326905	0.906994	0.343502	0.801074	0.195552	0.979823	-0.169843	0.978581
KQK21512	-0.473051	0.995391	0.0461319	0.990149	-0.45147	0.906994	0.373424	0.673136	0.0470307	0.979823	-0.178217	0.978581
KQK21511	-0.473051	0.995391	0.0461319	0.990149	-0.45147	0.906994	0.373424	0.673136	0.0470307	0.979823	-0.178217	0.978581
KQK21513	-0.473051	0.995391	0.0461319	0.990149	-0.45147	0.906994	0.373424	0.673136	0.0470307	0.979823	-0.178217	0.978581
PNT77330	-0.473051	0.995391	0.0461319	0.990149	-0.45147	0.906994	0.373424	0.673136	0.0470307	0.979823	-0.178217	0.978581
KQK21515	-0.646329	0.780277	0.0171138	0.991162	-0.886199	0.906994	-1.35888	0.0412853	-1.03788	0.0390772	-1.40507	2.46815e-05
KQK21516	-0.21399	0.995391	-0.466991	0.542593	-1.17471	0.906994	-1.25246	0.00362637	-0.739155	0.258921	0.109344	0.978581
KQK21523	-0.237385	0.995391	0.834735	0.525709	0.46416	0.906994	0.108115	0.976508	-0.886611	0.789589	-0.74161	0.978581
KQK21522	-0.237385	0.995391	0.834735	0.525709	0.46416	0.906994	0.108115	0.976508	-0.886611	0.789589	-0.74161	0.978581
KQK21524	0.191604	0.995391	-0.306105	0.976552	0.13464	0.906994	0.159561	0.976163	-0.809728	0.945835	0.656732	0.978581
KQK21534	-0.00931158	0.995391	-0.624425	0.79299	-0.209408	0.907456	0.136248	0.97033	0.344824	0.979823	-0.336847	0.978581
KQK21533	0.113093	0.995391	-0.602036	0.823906	-0.173935	0.916241	0.058197	0.976163	0.316866	0.979823	-0.294802	0.978581
KQK21532	-0.00931158	0.995391	-0.624425	0.79299	-0.209408	0.907456	0.136248	0.97033	0.344824	0.979823	-0.336847	0.978581
KQK21546	0.586303	0.995391	0.261529	0.973004	1.14744	0.906994	0.249924	0.961227	0.368878	0.979823	0.410461	0.978581
PNT77345	0.371048	0.995391	0.0303502	0.991162	0.100815	0.906994	0.141568	0.976163	0.292431	0.979823	0.209214	0.978581
KQK21549	0.107221	0.995391	0.839086	0.417045	0.122954	0.918367	-0.75309	0.599122	-0.185202	0.979823	-0.414731	0.978581
KQK21555	0.584884	0.995391	0.053711	0.991162	0.854395	0.906994	0.675497	0.735986	0.0270191	0.979823	0.760793	0.978581
KQK21562	-0.0777552	0.995391	-0.323979	0.946559	-0.403763	0.906994	0.705435	0.503075	1.50368	0.0189652	1.4663	0.0485138
KQK21579	0.455287	0.995391	0.253429	0.924521	0.150807	0.906994	0.853526	0.148358	1.69661	0.000780495	0.775123	0.440323
KQK21594	-0.841649	0.995391	-1.17101	0.245572	-0.687721	0.906994	0.295854	0.890652	0.684772	0.721114	0.740578	0.761543
KQK21596	-0.43249	0.995391	-0.463513	0.667743	-0.210687	0.906994	-0.113995	0.961784	-0.415197	0.856748	0.326398	0.978581
KQK21597	0.0222069	0.995391	-0.486829	0.73701	-0.425108	0.906994	0.123082	0.961784	-0.0765261	0.979823	-0.102598	0.978581
KQK21604	0.176983	0.995391	0.414415	0.855484	-0.157742	0.907456	0.379103	0.835422	-0.355088	0.979823	-0.345628	0.978581
PNT77381	0.153149	0.995391	0.415356	0.856657	-0.135381	0.910043	0.38706	0.83014	-0.350829	0.979823	-0.323791	0.978581
KQK21607	0.513372	0.995391	0.118741	0.973004	-0.280472	0.906994	0.722894	0.130466	0.480475	0.72232	0.308769	0.978581
PNT77384	-0.58135	0.995391	-0.340125	0.910926	-0.458466	0.906994	0.468475	0.684677	-0.277344	0.979823	-0.593244	0.978581
PNT77385	-0.673092	0.995391	-0.477929	0.740783	-0.825641	0.906994	0.438751	0.650612	-0.528813	0.801539	-0.6296	0.941896
KQK21610	-0.746839	0.995391	-0.491585	0.710912	-0.784886	0.906994	0.391868	0.710832	-0.489963	0.836242	-0.614745	0.943994
PNT77386	-0.704627	0.995391	-0.528782	0.683025	-0.694334	0.906994	0.362159	0.773005	-0.451522	0.883674	-0.658795	0.913836
PNT77387	-0.746839	0.995391	-0.512304	0.684473	-0.784886	0.906994	0.372348	0.742399	-0.510588	0.811249	-0.690548	0.833432
KQK21617	-0.482932	0.995391	-0.220732	0.961114	-0.77726	0.906994	-0.550962	0.740398	-0.624716	0.836403	-0.883227	0.921968
KQK21624	-0.628118	0.995391	-1.28359	0.271414	-0.247621	0.906994	-0.84535	0.545894	-0.51255	0.937803	-0.812132	0.978581
KQK21625	-0.509038	0.995391	-1.29737	0.326211	-0.358169	0.906994	-0.962419	0.484038	-0.520255	0.942846	-0.752708	0.978581
PNT77395	-0.774011	0.995391	-1.3188	0.276772	-0.213337	0.907456	-0.879347	0.528609	-0.497685	0.946476	-0.823277	0.978581
KQK21623	-0.628118	0.995391	-1.28359	0.271414	-0.247621	0.906994	-0.84535	0.545894	-0.51255	0.937803	-0.812132	0.978581
PNT77412	-0.0906986	0.995391	-0.758375	0.886323	1.25758	0.906994	-1.07245	0.715664	-1.59041	0.594042	-1.93858	0.809944
KQK21657	0.0410902	0.995391	-0.773421	0.893496	1.38979	0.906994	-1.07409	0.748389	-1.60912	0.628221	-1.80769	0.921968
KQK21656	-0.0906986	0.995391	-0.758375	0.886323	1.25758	0.906994	-1.07245	0.715664	-1.59041	0.594042	-1.93858	0.809944
KQK21655	-0.0906986	0.995391	-0.758375	0.886323	1.25758	0.906994	-1.07245	0.715664	-1.59041	0.594042	-1.93858	0.809944
KQK21660	0.0659626	0.995391	-0.0934387	0.978742	-0.801361	0.906994	-0.735755	0.112752	-0.498926	0.657162	0.106081	0.978581
KQK21669	2.27552	1.68267e-11	2.78528	1.57597e-28	0.15029	0.906994	-0.139696	0.944554	-0.25473	0.979823	0.271516	0.978581
KQK21671	2.27552	1.68267e-11	2.78528	1.57597e-28	0.15029	0.906994	-0.139696	0.944554	-0.25473	0.979823	0.271516	0.978581
KQK21670	2.30614	6.51486e-11	2.81221	2.15961e-26	0.168153	0.906994	-0.168146	0.938272	-0.223171	0.979823	0.31358	0.978581
KQK21673	-0.123686	0.995391	-0.513666	0.586249	-0.596081	0.906994	-0.0327074	0.976163	-0.285859	0.967948	0.00457609	0.983316
KQK21678	-0.905015	0.995391	-1.19505	0.0366526	0.0194887	0.974895	-1.23058	0.028038	-0.698832	0.497428	-0.677115	0.759217
KQK21682	0.536247	0.995391	1.30953	0.0306633	0.81011	0.906994	0.0472269	0.976187	-0.108312	0.979823	0.109813	0.978581
KQK21683	0.797238	0.557746	0.457831	0.574192	0.689402	0.906994	0.876969	0.0339232	0.931199	0.0711095	1.3127	0.000292525
KQK21687	-1.37478	0.995391	-0.765967	0.907837	-0.770842	0.906994	-0.240985	0.97033	-1.26088	0.812992	-0.525555	0.978581
KQK21691	-0.45966	0.995391	-0.816444	0.39588	-0.416243	0.906994	0.428292	0.709507	0.0721782	0.979823	0.0812583	0.978581
PNT77427	-1.60689	0.995391	-0.46875	0.96101	-0.0426589	0.906994	-0.538689	0.935292	-0.514574	0.979823	0.443012	0.978581
KQK21720	-0.818066	0.995391	-0.682272	0.922203	0.0389273	0.906994	-0.479042	0.937496	-0.506125	0.979823	0.22753	0.978581
KQK21721	-0.88793	0.995391	-1.09651	0.536488	0.00557432	0.953651	0.0853213	0.976163	0.0684247	0.979823	0.0826615	0.978581
KQK21724	0.129889	0.995391	-0.0118984	0.991162	0.587159	0.906994	0.9315	0.00439284	0.825251	0.0994185	0.3429	0.978581
KQK21725	0.146876	0.995391	-0.00110426	0.993177	0.608674	0.906994	0.947466	0.00367389	0.847297	0.083865	0.355082	0.978581
KQK21730	-0.246317	0.995391	-0.440477	0.611534	-0.917292	0.906994	-0.553426	0.36023	-0.779624	0.245311	-0.588717	0.685253
KQK21731	-0.246317	0.995391	-0.440477	0.611534	-0.917292	0.906994	-0.553426	0.36023	-0.779624	0.245311	-0.588717	0.685253
KQK21732	0.0520498	0.995391	0.227404	0.87207	-0.154708	0.906994	0.220636	0.837428	-0.0510937	0.979823	0.0986538	0.978581
KQK21743	0.0319944	0.995391	0.117671	0.982798	0.3891	0.906994	-0.365359	0.930564	-0.304902	0.979823	0.429467	0.978581
KQK21742	0.0319944	0.995391	0.117671	0.982798	0.3891	0.906994	-0.365359	0.930564	-0.304902	0.979823	0.429467	0.978581
KQK21745	0.0319944	0.995391	0.117671	0.982798	0.3891	0.906994	-0.365359	0.930564	-0.27367	0.979823	0.429467	0.978581
KQK21744	0.0319944	0.995391	0.117671	0.982798	0.3891	0.906994	-0.365359	0.930564	-0.27367	0.979823	0.429467	0.978581
PNT77435	-0.0917765	0.995391	0.234405	0.973004	0.412915	0.906994	-0.425775	0.914903	-0.0150459	0.983414	0.505436	0.978581
PNT77434	-0.0917765	0.995391	0.234405	0.973004	0.412915	0.906994	-0.425775	0.914903	-0.0150459	0.983414	0.505436	0.978581
KQK21750	-1.21715	0.571688	-1.02811	0.122366	-1.16112	0.906994	-1.51753	0.00967764	-1.16317	0.107148	-1.21156	0.201153
KQK21751	-0.0191143	0.995391	0.225574	0.832602	-0.480179	0.906994	-0.232561	0.780188	-0.149786	0.979823	-0.115311	0.978581
KQK21754	0.656032	0.995391	0.662415	0.303302	0.0168717	0.918765	-0.168743	0.943106	-0.642355	0.64554	0.0528155	0.978581
KQK21756	1.99111	0.0523523	0.725617	0.73701	0.560112	0.906994	1.49745	0.0529268	1.02481	0.541108	1.67604	0.056957
KQK21766	0.191673	0.995391	-0.162759	0.961114	-0.726505	0.906994	0.260898	0.863701	0.303635	0.955988	-0.332417	0.978581
KQK21774	-0.348107	0.995391	-1.02385	0.00365275	-1.48864	0.906994	-1.37069	8.73163e-05	-0.658195	0.261437	-0.210093	0.978581
PNT77455	0.594111	0.995391	0.760749	0.624777	-0.498263	0.906994	-0.709991	0.774507	-0.299036	0.979823	-1.19434	0.921968
KQK21780	0.640049	0.995391	0.691882	0.609951	-0.757311	0.906994	-0.89534	0.583043	-0.322184	0.979823	-1.17721	0.789885
KQK21784	-0.334037	0.995391	-1.26774	0.113318	0.118407	0.906994	0.469295	0.662261	-0.3282	0.976171	-0.227733	0.978581
PNT77456	-0.321784	0.995391	-1.30316	0.106183	0.130158	0.906994	0.463047	0.673136	-0.315937	0.979823	-0.194789	0.978581
PNT77457	-0.334037	0.995391	-1.26774	0.113318	0.118407	0.906994	0.469295	0.662261	-0.3282	0.976171	-0.227733	0.978581
KQK21785	-0.687518	0.591434	-0.068901	0.982798	-0.996882	0.906994	-0.801403	0.0311889	-0.535356	0.550734	-0.814284	0.0877489
KQK21802	0.327245	0.995391	0.437741	0.407098	0.289822	0.906994	0.700583	0.0377768	0.67495	0.212562	0.448203	0.690267
KQK21809	1.94366	0.00239694	2.70831	5.19838e-13	0.475552	0.906994	1.24322	0.0339642	0.654314	0.741783	0.0926444	0.978581
KQK21815	0.513803	0.995391	0.566429	0.935989	0.475506	0.906994	0.412723	0.93996	-0.597866	0.979823	0.371771	0.978581
KQK21816	-0.465568	0.995391	-0.443188	0.471858	-0.639033	0.906994	-0.0462044	0.976163	0.0852964	0.979823	0.112732	0.978581
KQK21817	-0.0543622	0.995391	0.103981	0.979297	0.0949295	0.906994	-0.482873	0.551076	-0.358435	0.915445	-0.0757246	0.978581
KQK21819	-0.0543622	0.995391	0.103981	0.979297	0.0949295	0.906994	-0.482873	0.551076	-0.358435	0.915445	-0.0757246	0.978581
PNT77466	0.107815	0.995391	-0.00908131	0.992069	-0.198313	0.910908	-0.389016	0.892344	-0.0649122	0.979823	0.800812	0.871781
KQK21821	0.0538134	0.995391	0.00693178	0.99283	-0.25277	0.906994	-0.442829	0.865865	-0.0989404	0.979823	0.799282	0.855123
PNT77468	-0.00681075	0.995391	-0.743831	0.414313	-0.354215	0.906994	0.106992	0.966753	0.016738	0.979823	-0.265956	0.978581
PNT77469	-0.0684464	0.995391	-0.796312	0.354647	-0.354215	0.906994	0.0725089	0.976163	0.0163581	0.979823	-0.293944	0.978581
PNT77471	0.00238562	0.995755	-0.765632	0.383451	-0.375886	0.906994	0.0851806	0.973032	-0.00500248	0.979823	-0.271158	0.978581
KQK21831	0.01233	0.995391	-0.753452	0.401216	-0.363543	0.906994	0.0915381	0.971793	0.021732	0.979823	-0.275535	0.978581
PNT77470	-0.0480538	0.995391	-0.805932	0.34272	-0.363543	0.906994	0.072526	0.976163	0.0071497	0.979823	-0.303523	0.978581
KQK21834	-0.0579458	0.995391	0.174628	0.945903	-0.49505	0.906994	-0.0870316	0.966753	0.0845289	0.979823	0.155349	0.978581
KQK21833	-0.0579458	0.995391	0.174628	0.945903	-0.49505	0.906994	-0.0870316	0.966753	0.0845289	0.979823	0.155349	0.978581
PNT77472	-0.0579458	0.995391	0.174628	0.945903	-0.49505	0.906994	-0.0870316	0.966753	0.0845289	0.979823	0.155349	0.978581
KQK21838	0.368058	0.995391	0.349593	0.72528	-0.146599	0.906994	-0.458299	0.52864	-0.109407	0.979823	0.255097	0.978581
KQK21839	0.292093	0.995391	0.300762	0.850317	-0.370135	0.906994	-0.55089	0.484349	-0.155342	0.979823	0.0646725	0.978581
KQK21840	0.368058	0.995391	0.349593	0.72528	-0.146599	0.906994	-0.458299	0.52864	-0.109407	0.979823	0.255097	0.978581
PNT77478	0.986458	0.995391	0.92145	0.387416	0.667169	0.906994	0.822081	0.459434	-0.164024	0.979823	-0.395808	0.978581
KQK21844	0.986458	0.995391	0.92145	0.387416	0.667169	0.906994	0.822081	0.459434	-0.164024	0.979823	-0.395808	0.978581
KQK21848	-0.409244	0.995391	-0.027156	0.991162	-0.860864	0.906994	-0.826182	0.034063	-0.660104	0.32005	-0.723707	0.187765
KQK21851	0.0423364	0.995391	-0.083313	0.984666	0.422851	0.906994	-1.1751	0.212907	-0.918679	0.547207	-0.522797	0.978581
KQK21852	0.1125	0.995391	-0.0686027	0.987207	0.566478	0.906994	-1.01162	0.253568	-0.650231	0.755233	-0.386554	0.978581
KQK21859	-0.439288	0.995391	-0.483586	0.960243	-0.604675	0.906994	-0.480206	0.938765	-0.0202695	0.979823	-0.915344	0.978581
KQK21860	-0.00274733	0.995939	-0.684423	0.286946	-0.990006	0.906994	-0.837622	0.118258	-0.146253	0.979823	0.111692	0.978581
KQK21868	-0.32824	0.995391	-0.665377	0.0567395	0.230808	0.925054	-1.05959	0.000204941	-1.0204	0.0126974	-0.819427	0.0210413
KQK21870	0.742211	0.938476	1.49322	0.000130328	0.369601	0.906994	-0.978344	0.165707	-0.440189	0.898273	0.910795	0.193073
KQK21879	1.67903	0.250358	0.949459	0.522107	1.23355	0.906994	0.58593	0.830387	1.00308	0.544136	0.372582	0.978581
KQK21878	1.81787	0.255573	1.07012	0.509988	1.07271	0.906994	0.776411	0.735215	0.936657	0.73866	0.455373	0.978581
KQK21893	0.454299	0.995391	0.987745	0.00017577	-0.0736711	0.920173	0.882195	0.00213792	0.549225	0.448909	0.256218	0.978581
KQK21892	0.454299	0.995391	0.987745	0.00017577	-0.0736711	0.920173	0.882195	0.00213792	0.549225	0.448909	0.256218	0.978581
PNT77497	0.580409	0.995391	1.11298	0.363548	0.621292	0.906994	0.226272	0.963388	-0.318872	0.979823	-1.27274	0.978581
PNT77498	0.523806	0.995391	1.26602	0.320848	1.22059	0.906994	0.573911	0.858518	0.055469	0.979823	-0.11941	0.978581
PNT77500	0.0762976	0.995391	-0.0118562	0.991162	-0.188845	0.906994	-0.574201	0.61371	-0.171583	0.979823	-0.49628	0.978581
KQK21904	0.0762976	0.995391	-0.0118562	0.991162	-0.188845	0.906994	-0.574201	0.61371	-0.171583	0.979823	-0.49628	0.978581
KQK21903	0.0762976	0.995391	-0.0118562	0.991162	-0.188845	0.906994	-0.574201	0.61371	-0.171583	0.979823	-0.49628	0.978581
KQK21902	0.0762976	0.995391	-0.0118562	0.991162	-0.188845	0.906994	-0.574201	0.61371	-0.171583	0.979823	-0.49628	0.978581
KQK21906	-0.352251	0.995391	0.0138779	0.991162	-0.233649	0.906994	0.0620595	0.976163	0.191321	0.979823	0.321604	0.978581
KQK21918	-1.27013	0.795954	-0.696156	0.624039	0.187343	0.906994	0.817901	0.261256	0.977924	0.181613	0.204442	0.978581
KQK21917	-1.27013	0.795954	-0.696156	0.624039	0.187343	0.906994	0.817901	0.261256	0.977924	0.181613	0.204442	0.978581
PNT77511	-1.46751	0.634741	-0.68679	0.649983	0.233347	0.906994	0.739582	0.359774	0.940121	0.236775	0.194093	0.978581
PNT77512	-1.2582	0.933113	-0.63872	0.73701	0.133802	0.906994	0.776923	0.353816	0.959687	0.253668	0.149858	0.978581
PNT77514	0.197547	0.995391	0.308143	0.897894	0.747352	0.906994	-0.0745274	0.976163	-0.228022	0.979823	-0.129486	0.978581
KQK21924	0.197547	0.995391	0.308143	0.897894	0.747352	0.906994	-0.0745274	0.976163	-0.228022	0.979823	-0.129486	0.978581
KQK21925	0.197547	0.995391	0.308143	0.897894	0.747352	0.906994	-0.0745274	0.976163	-0.228022	0.979823	-0.129486	0.978581
KQK21927	0.781913	0.347342	1.24089	8.60948e-06	-0.433475	0.906994	-0.773457	0.073731	-0.521024	0.57203	-0.404054	0.978581
KQK21928	0.784866	0.340207	1.24842	7.55686e-06	-0.442657	0.906994	-0.782507	0.067935	-0.518625	0.574644	-0.406706	0.978581
PNT77520	0.820641	0.794372	0.682167	0.37702	0.0143602	0.906994	0.266198	0.885125	0.526493	0.778515	0.954713	0.171886
KQK21940	-0.242523	0.995391	-0.276579	0.960243	-0.09337	0.933511	-0.0460198	0.977129	0.0062287	0.979823	-0.0734241	0.978581
KQK21941	-0.242523	0.995391	-0.276579	0.960243	-0.0220669	0.953355	-0.0460198	0.977129	0.0062287	0.979823	-0.0734241	0.978581
KQK21942	-0.242523	0.995391	-0.276579	0.960243	-0.0220669	0.953355	-0.0460198	0.977129	0.0062287	0.979823	-0.0734241	0.978581
KQK21944	0.659154	0.435751	0.335416	0.595701	-0.245301	0.906994	-0.00921715	0.980172	0.872122	0.0464789	1.30659	2.97236e-07
KQK21946	-0.571609	0.617291	-0.185743	0.859019	-1.03315	0.906994	-0.582464	0.0805438	-0.271994	0.929573	-0.60096	0.0733024
KQK21953	-0.0208949	0.995391	-0.167589	0.961114	-0.632532	0.906994	0.522581	0.505175	0.295987	0.969094	-0.23549	0.978581
KQK21954	0.036894	0.995391	-0.320949	0.90688	-0.808603	0.906994	0.550065	0.532144	0.286344	0.979823	-0.391855	0.978581
KQK21958	0.93209	0.995391	1.02584	0.523961	0.586511	0.906994	0.853546	0.631	0.991364	0.652257	0.384675	0.978581
KQK21959	0.93209	0.995391	1.02584	0.523961	0.586511	0.906994	0.853546	0.631	0.991364	0.652257	0.384675	0.978581
KQK21963	-0.568405	0.995391	-0.587335	0.599104	-0.823452	0.906994	-0.594201	0.527592	-0.266423	0.979823	-0.862607	0.585657
KQK21967	-0.03718	0.995391	0.0831207	0.97381	-0.445588	0.906994	-0.0741089	0.964964	-0.172992	0.979823	0.040227	0.978581
KQK21966	-0.0377494	0.995391	0.0831559	0.973609	-0.446149	0.906994	-0.0680408	0.966753	-0.169312	0.979823	0.0406914	0.978581
PNT77529	-0.0284575	0.995391	0.0728536	0.981146	-0.480159	0.906994	-0.092072	0.953242	-0.199017	0.979823	-0.00287963	0.980195
PNT77528	-0.16346	0.995391	0.0290039	0.991162	-0.0982735	0.9198	-0.0817138	0.966753	-0.127918	0.979823	-0.0396061	0.978581
KQK21968	-0.0439823	0.995391	0.0720881	0.980852	-0.448195	0.906994	-0.0701522	0.966753	-0.171433	0.979823	0.0356436	0.978581
KQK21969	-0.0445679	0.995391	0.0720949	0.980852	-0.448755	0.906994	-0.0641367	0.969466	-0.167781	0.979823	0.0360956	0.978581
KQK21970	-0.0303504	0.995391	0.0677207	0.982798	-0.525238	0.906994	-0.092118	0.953242	-0.201667	0.979823	4.02785e-05	0.980751
KQK21971	-0.0328398	0.995391	0.108707	0.961114	-0.491311	0.906994	-0.0743261	0.965311	-0.188037	0.979823	0.0512566	0.978581
KQK21972	3.55233	6.70498e-11	2.68469	2.54951e-07	1.60285	0.906994	1.63674	0.0430874	0.408535	0.979823	-0.424773	0.978581
KQK21978	0.738036	0.995391	1.24613	0.0499889	1.15744	0.906994	0.891304	0.29505	0.507794	0.911185	0.223739	0.978581
KQK21985	0.191376	0.995391	0.244232	0.962746	0.274394	0.906994	1.32642	0.0790224	0.966837	0.453122	1.02515	0.611854
PNT77532	-0.877985	0.421656	-0.516376	0.385489	-1.08275	0.906994	-0.0843987	0.966392	-0.0295818	0.979823	0.396178	0.926437
KQK21992	-0.431924	0.995391	-0.149416	0.957888	-0.935001	0.906994	-0.55795	0.313255	-0.36528	0.857328	-0.230331	0.978581
KQK21993	0.158832	0.995391	0.483962	0.446778	-0.0728854	0.906994	-0.250343	0.846812	-0.0556851	0.979823	0.150753	0.978581
KQK22008	-0.00318434	0.995696	0.19234	0.892512	-0.472258	0.906994	-0.4718	0.337427	-0.533302	0.513215	-0.0506501	0.978581
KQK22006	0.00178533	0.996526	0.19312	0.890368	-0.487281	0.906994	-0.4673	0.335016	-0.522585	0.523915	-0.0352617	0.978581
KQK22007	0.00179267	0.996526	0.192194	0.890936	-0.479972	0.906994	-0.46317	0.342679	-0.524956	0.519659	-0.0308077	0.978581
KQK22009	0.00178533	0.996526	0.19312	0.890368	-0.487281	0.906994	-0.4673	0.335016	-0.522585	0.523915	-0.0352617	0.978581
PNT77538	0.00178533	0.996526	0.19312	0.890368	-0.487281	0.906994	-0.4673	0.335016	-0.522585	0.523915	-0.0352617	0.978581
KQK22012	-0.171198	0.995391	0.0455622	0.982798	-0.722211	0.906994	-0.347504	0.602457	-0.289901	0.901612	0.00560801	0.980195
KQK22025	-0.149477	0.995391	-0.105448	0.988265	1.6856	0.906994	1.32249	0.125257	0.749786	0.801063	0.302037	0.978581
KQK22026	-0.149477	0.995391	-0.105448	0.988265	1.6856	0.906994	1.32249	0.125257	0.749786	0.801063	0.302037	0.978581
PNT77543	-0.233326	0.995391	-0.252044	0.974793	1.61348	0.906994	1.2088	0.20767	0.614386	0.913875	0.227998	0.978581
KQK22033	-0.0109961	0.995391	-0.163266	0.977471	0.470242	0.906994	-0.082037	0.976163	-0.478525	0.932012	0.278841	0.978581
KQK22035	0.0284754	0.995391	-0.154778	0.980717	0.510405	0.906994	-0.112898	0.972817	-0.458477	0.945691	0.263228	0.978581
KQK22037	0.0061616	0.995415	-0.206067	0.962746	0.487154	0.906994	-0.126651	0.97033	-0.480663	0.932012	0.29615	0.978581
KQK22034	-0.0109961	0.995391	-0.163266	0.977471	0.470242	0.906994	-0.082037	0.976163	-0.478525	0.932012	0.278841	0.978581
KQK22036	-0.0109961	0.995391	-0.163266	0.977471	0.470242	0.906994	-0.082037	0.976163	-0.478525	0.932012	0.278841	0.978581
KQK22059	0.183693	0.995391	0.753254	0.701533	-0.340428	0.906994	1.32304	0.114636	1.12656	0.36279	0.109535	0.978581
KQK22066	0.520264	0.995391	0.389047	0.922203	2.29869	0.813517	0.281019	0.938272	0.931798	0.482813	0.538887	0.978581
KQK22072	1.02793	0.319312	1.31003	0.000986944	-0.0300783	0.972661	-0.387671	0.809233	-1.33602	0.0478463	-0.265056	0.978581
KQK22083	0.08476	0.995391	0.130275	0.968191	-0.557498	0.906994	0.127207	0.953242	-0.00996497	0.98329	0.15319	0.978581
KQK22092	-0.651473	0.992417	-1.08034	0.0011946	-2.07502	0.743535	-1.27174	0.000106206	-0.85323	0.0754256	-0.98364	0.0193824
KQK22091	-0.651473	0.992417	-1.08034	0.0011946	-2.07502	0.743535	-1.27174	0.000106206	-0.85323	0.0754256	-0.98364	0.0193824
KQK22093	1.8727	0.995391	2.17776	0.23805	1.49466	0.906994	0.57568	0.949322	1.92347	0.492609	1.34001	0.978581
PNT77566	1.8727	0.995391	2.17776	0.23805	1.49466	0.906994	0.57568	0.949322	1.92347	0.492609	1.34001	0.978581
PNT77569	0.0407555	0.995391	-0.106104	0.982798	-0.0745585	0.906994	0.0333233	0.977129	-0.099786	0.979823	-0.000144561	0.987712
KQK22100	-0.0230921	0.995391	-0.150719	0.965074	-0.163995	0.906994	-0.00832956	0.98535	-0.116977	0.979823	0.0480524	0.978581
KQK22107	0.274212	0.995391	0.0108735	0.991162	-0.0587967	0.906994	0.148242	0.945858	0.542448	0.663899	0.711999	0.436408
KQK22106	0.255465	0.995391	-0.00123629	0.991162	-0.0587967	0.906994	0.1196	0.961784	0.522329	0.699376	0.692594	0.483721
KQK22112	-0.487411	0.995391	-0.109836	0.982798	0.360354	0.906994	-0.662851	0.765722	-0.75307	0.840787	0.0483004	0.978581
KQK22117	0.170252	0.995391	0.578249	0.503883	-0.200661	0.906994	-0.490625	0.673894	0.056871	0.979823	0.0308364	0.978581
KQK22118	0.161197	0.995391	0.569098	0.518944	-0.209462	0.906994	-0.477452	0.692722	0.0411599	0.979823	0.0217335	0.978581
PNT77576	0.395259	0.995391	0.654393	0.457141	0.075363	0.906994	-0.344111	0.866066	0.176286	0.979823	0.216653	0.978581
KQK22122	0.194014	0.995391	-0.414943	0.960243	0.302055	0.906994	0.161275	0.976163	-0.703318	0.967677	-0.295399	0.978581
KQK22161	-0.283077	0.995391	-0.260019	0.960243	1.49345	0.906994	0.432832	0.809299	0.166979	0.979823	-1.03341	0.788267
KQK22170	-0.499426	0.995391	-0.050631	0.982798	-1.51527	0.906994	0.0477161	0.976163	0.396195	0.776728	0.873754	0.019782
KQK22172	2.38982	0.20178	4.13532	9.4518e-12	1.2981	0.906994	1.07074	0.707914	1.57193	0.453997	0.268225	0.978581
KQK22176	0.389659	0.995391	0.277764	0.917077	1.09574	0.906994	0.913479	0.0861044	0.858559	0.233537	0.256207	0.978581
KQK22179	-1.1985	0.995391	-1.77742	0.261982	-0.0344296	0.9109	-0.703675	0.779186	-0.631679	0.939054	-0.778095	0.978581
KQK22180	0.283885	0.995391	0.49559	0.901262	0.337234	0.906994	1.07753	0.319578	1.16707	0.34948	1.14511	0.591407
PNT77600	0.41628	0.995391	0.127392	0.982798	0.0281019	0.906994	1.22479	0.212432	1.03644	0.534077	0.221929	0.978581
KQK22181	0.462668	0.995391	0.0880963	0.990149	0.243258	0.906994	1.29209	0.154339	1.01134	0.542897	0.349399	0.978581
PNT77601	-0.0812544	0.995391	0.425591	0.784679	0.168314	0.906994	0.00253725	0.976187	-0.23163	0.979823	-0.0638219	0.978581
KQK22188	-0.0162783	0.995391	0.44982	0.753644	0.194088	0.906994	0.0396512	0.976163	-0.185583	0.979823	-0.0372674	0.978581
KQK22190	-0.504394	0.995391	-0.755331	0.0201605	-1.19593	0.906994	-0.904493	0.0036509	-0.449303	0.629296	-0.0268516	0.978581
KQK22200	2.65009	8.45828e-07	2.66055	9.58831e-11	1.28687	0.906994	0.929777	0.330356	0.322205	0.979823	0.811885	0.908949
KQK22202	-0.349175	0.995391	-0.40565	0.515131	-0.862302	0.906994	-1.17491	0.000451096	-1.24344	0.00176377	-0.748433	0.124691
KQK22201	-0.38671	0.995391	-0.366178	0.62303	-0.826414	0.906994	-1.13388	0.00121731	-1.27323	0.00168418	-0.76724	0.137097
KQK22214	-0.749901	0.501968	-0.337746	0.623708	-1.32701	0.906994	-0.768716	0.0779984	-0.327223	0.856378	-0.755056	0.078788
PNT77607	-0.749901	0.501968	-0.337746	0.623708	-1.32701	0.906994	-0.768716	0.0779984	-0.327223	0.856378	-0.755056	0.078788
KQK22227	0.475544	0.995391	0.504567	0.260037	-0.800602	0.906994	-0.846417	0.0221991	-0.5192	0.575088	0.136969	0.978581
KQK22228	0.594148	0.413254	0.242907	0.71263	-1.04116	0.906994	-0.433378	0.196275	-0.263634	0.916616	0.363312	0.59237
KQK22237	-0.54335	0.995391	0.418579	0.955806	-0.270982	0.906994	-0.628666	0.881831	-0.59975	0.979823	0.0483579	0.978581
KQK22238	-0.280826	0.995391	0.0591595	0.990828	-0.751827	0.906994	-0.0593923	0.976163	0.16039	0.979823	-0.256142	0.978581
KQK22241	0.735044	0.249657	1.19839	2.42083e-06	-0.0836227	0.921005	0.135707	0.909593	0.489262	0.568314	0.00380182	0.988441
KQK22246	0.0735168	0.995391	0.232902	0.954768	-0.547022	0.906994	0.526722	0.614045	0.618598	0.690409	0.734186	0.696236
KQK22247	0.0735168	0.995391	0.232902	0.954768	-0.364462	0.906994	0.526722	0.614045	0.625285	0.68138	0.734186	0.696236
KQK22248	-0.8313	0.747845	-0.462253	0.633696	-0.680535	0.906994	0.376174	0.673894	0.434759	0.795527	0.0309646	0.978581
KQK22262	-0.796084	0.714961	-0.704484	0.179161	-0.571351	0.906994	-0.471962	0.469916	-0.318285	0.922434	-0.378862	0.978581
KQK22267	0.098471	0.995391	0.514671	0.712467	0.404769	0.906994	0.163063	0.955276	0.0711411	0.979823	-0.157327	0.978581
KQK22266	0.0624876	0.995391	0.509584	0.710912	0.401001	0.906994	0.140614	0.961784	0.0565991	0.979823	-0.192867	0.978581
KQK22277	-0.701191	0.995391	-0.147382	0.97643	-0.202592	0.906994	0.574617	0.504024	0.632249	0.655716	0.407283	0.978581
KQK22286	0.80141	0.995391	1.39093	0.503634	1.52092	0.906994	1.3826	0.461257	1.29355	0.666764	0.866756	0.978581
KQK22285	0.867613	0.995391	1.51354	0.365545	1.40842	0.906994	1.44791	0.373213	1.48201	0.457826	0.917165	0.978581
KQK22291	-0.340004	0.995391	-0.11304	0.979297	-0.605254	0.906994	0.157166	0.941779	-0.0343371	0.979823	-0.288948	0.978581
PNT77643	-0.368883	0.995391	-0.10066	0.982798	-0.584748	0.906994	0.157408	0.944215	-0.0343626	0.979823	-0.279579	0.978581
KQK22290	-0.149444	0.995391	0.00442399	0.991657	-0.0755463	0.933511	-0.0556473	0.973756	-0.211267	0.979823	-0.127195	0.978581
KQK22310	0.918054	0.995391	-0.00951	0.991944	0.532965	0.906994	-0.0134413	0.977129	0.604273	0.969094	0.338169	0.978581
KQK22309	0.918054	0.995391	0.0878204	0.991162	0.532965	0.906994	0.0965424	0.976163	0.604273	0.969094	0.413217	0.978581
PNT77657	0.918054	0.995391	0.178902	0.982798	0.532965	0.906994	0.0965424	0.976163	0.604273	0.969094	0.413217	0.978581
PNT77658	0.918054	0.995391	0.178902	0.982798	0.532965	0.906994	0.0965424	0.976163	0.604273	0.969094	0.413217	0.978581
KQK22308	0.918054	0.995391	0.0878204	0.991162	0.532965	0.906994	0.0965424	0.976163	0.604273	0.969094	0.413217	0.978581
KQK22315	-0.558216	0.995391	0.0431966	0.987207	-1.34315	0.906994	-1.6733	5.15687e-07	-1.58855	5.64522e-05	-1.29131	0.000323856
KQK22319	0.759291	0.701297	0.84495	0.049526	-0.975429	0.906994	-0.383649	0.696655	0.750986	0.361204	1.20815	0.00287585
KQK22331	0.299227	0.995391	1.5067	0.0763561	-0.316308	0.906994	-0.382585	0.938272	0.87734	0.718452	1.51996	0.184397
KQK22333	1.09069	0.00140105	1.31886	1.91963e-09	-1.3576	0.906994	-0.684577	0.0160089	1.0827	0.0146581	1.66016	2.58455e-14
KQK22337	-0.00134019	0.996413	0.145319	0.949197	-0.351837	0.906994	-0.0719548	0.966753	-0.103753	0.979823	0.124241	0.978581
KQK22345	0.582662	0.995391	0.308539	0.841855	-0.0565161	0.938023	-0.318327	0.805043	0.313946	0.941764	0.0897708	0.978581
PNT77674	0.582662	0.995391	0.308539	0.841855	-0.0565161	0.938023	-0.318327	0.805043	0.313946	0.941764	0.0897708	0.978581
KQK22346	0.329503	0.995391	0.0946978	0.981146	-0.076707	0.906994	0.127819	0.949578	0.166897	0.979823	0.0864242	0.978581
KQK22348	-0.203747	0.995391	0.788468	0.0481039	-0.413937	0.906994	-0.251872	0.841088	0.527646	0.595217	0.366701	0.978581
KQK22349	-0.242572	0.995391	0.744469	0.0959401	-0.386404	0.906994	-0.223968	0.881831	0.458514	0.743051	0.249562	0.978581
KQK22350	-0.242572	0.995391	0.744469	0.0959401	-0.386404	0.906994	-0.223968	0.881831	0.458514	0.743051	0.249562	0.978581
KQK22374	-0.0943791	0.995391	-0.179929	0.966354	-0.252848	0.906994	0.257763	0.912424	-0.0241954	0.979823	-0.232979	0.978581
KQK22373	-0.0943791	0.995391	-0.179929	0.966354	-0.252848	0.906994	0.257763	0.912424	-0.0241954	0.979823	-0.232979	0.978581
KQK22381	1.97126	0.516893	0.922487	0.827124	1.66123	0.906994	0.994567	0.709081	1.51657	0.415832	1.23713	0.978581
KQK22382	-0.0283627	0.995391	-0.503683	0.802328	-1.1577	0.906994	-0.875929	0.351125	-0.638362	0.80767	-0.476951	0.978581
KQK22394	0.254494	0.995391	1.3541	0.00152412	0.234895	0.906994	0.231557	0.916737	-0.474241	0.887292	-0.1075	0.978581
KQK22405	-0.298621	0.995391	-0.0307848	0.991162	0.287889	0.906994	-0.633233	0.780778	-0.409898	0.979823	-0.518339	0.978581
PNT77686	-0.298621	0.995391	-0.0307848	0.991162	0.287889	0.906994	-0.633233	0.780778	-0.409898	0.979823	-0.518339	0.978581
KQK22406	-0.298621	0.995391	-0.0307848	0.991162	0.287889	0.906994	-0.633233	0.780778	-0.409898	0.979823	-0.518339	0.978581
PNT77687	-0.298621	0.995391	-0.0307848	0.991162	0.287889	0.906994	-0.633233	0.780778	-0.409898	0.979823	-0.518339	0.978581
PNT77688	-1.01352	0.0392359	-0.639882	0.0884508	-1.38516	0.906994	-0.399363	0.398712	-0.33027	0.847253	-0.0383569	0.978581
KQK22414	-0.377004	0.995391	-0.649549	0.643599	0.116643	0.906994	-1.01867	0.239713	-1.01673	0.349072	-1.92767	0.0438587
KQK22413	-0.377004	0.995391	-0.649549	0.643599	0.116643	0.906994	-1.01867	0.239713	-1.01673	0.349072	-1.92767	0.0438587
KQK22412	-0.377004	0.995391	-0.649549	0.643599	0.116643	0.906994	-1.01867	0.239713	-1.01673	0.349072	-1.92767	0.0438587
KQK22415	0.317106	0.995391	1.02267	0.525239	0.904598	0.906994	0.907304	0.559344	-0.492334	0.979823	0.304097	0.978581
KQK22422	0.189243	0.995391	0.060929	0.984949	-0.288356	0.906994	-0.509891	0.568252	-0.457076	0.842544	-0.489936	0.978581
KQK22425	0.31612	0.995391	0.488408	0.398242	-0.408851	0.906994	0.468308	0.384146	0.503929	0.57557	-0.303937	0.978581
KQK22427	-1.00196	0.563864	-0.820719	0.185268	-0.339667	0.906994	0.0562675	0.976163	-0.217946	0.979823	-0.389477	0.978581
KQK22430	0.153522	0.995391	-0.0408552	0.991162	-0.188938	0.906994	0.647301	0.30439	0.194341	0.979823	-0.179113	0.978581
KQK22431	-0.371352	0.995391	0.0198912	0.991162	-1.15748	0.906994	-0.695631	0.0561957	-0.442186	0.63184	-0.817531	0.0148436
PNT77695	0.0342715	0.995391	0.0585519	0.990192	-0.222523	0.906994	-0.195127	0.951441	0.000971957	0.982744	-0.108995	0.978581
KQK22435	-0.0937857	0.995391	-0.0832033	0.982798	-0.349019	0.906994	-0.221708	0.936728	-0.0719989	0.979823	-0.1409	0.978581
KQK22441	0.87603	0.584062	2.46781	7.54263e-14	1.13519	0.906994	1.57261	4.52814e-05	1.70431	0.00020211	0.690011	0.599141
KQK22445	-0.0672447	0.995391	-0.563134	0.39588	-0.706588	0.906994	0.768067	0.0447121	0.923912	0.0405374	0.563655	0.537922
KQK22446	0.374815	0.995391	0.447649	0.631336	0.107821	0.907456	0.537854	0.410953	0.716975	0.333744	0.667528	0.483425
KQK22450	0.666	0.995391	0.866063	0.399168	-0.0804879	0.950128	0.521426	0.759463	0.216605	0.979823	0.516059	0.978581
KQK22453	0.666	0.995391	0.866063	0.399168	-0.0804879	0.950128	0.521426	0.759463	0.216605	0.979823	0.516059	0.978581
KQK22448	0.642319	0.995391	0.857997	0.429719	-0.00637515	0.974929	0.568502	0.715664	0.229082	0.979823	0.516679	0.978581
KQK22451	0.616578	0.995391	0.831834	0.456593	-0.0315173	0.972353	0.542561	0.741482	0.203103	0.979823	0.490735	0.978581
PNT77698	0.66246	0.995391	0.826131	0.46107	-0.0398261	0.96898	0.536203	0.748389	0.214208	0.979823	0.48431	0.978581
KQK22452	0.616578	0.995391	0.831834	0.456593	-0.0315173	0.972353	0.542561	0.741482	0.203103	0.979823	0.490735	0.978581
KQK22456	-0.254407	0.995391	-0.026758	0.991162	-0.313816	0.906994	0.410275	0.773308	0.222338	0.979823	-0.139587	0.978581
KQK22457	1.05918	0.995391	0.626641	0.960243	0.737955	0.906994	1.67982	0.420628	1.35256	0.78332	0.997014	0.978581
KQK22467	0.589615	0.995391	0.793913	0.884151	1.41689	0.906994	0.538829	0.930146	0.00049929	0.987441	-0.0984772	0.978581
KQK22468	0.950334	0.995391	-0.320441	0.960243	0.634555	0.906994	-1.3478	0.375176	-0.0384921	0.979823	0.790035	0.978581
KQK22479	-1.14933	0.995391	-0.315974	0.960243	-0.710028	0.906994	0.282874	0.939517	0.661872	0.822562	0.0155032	0.983856
KQK22486	-0.451712	0.995391	-0.0782519	0.982798	-0.177902	0.906994	0.8364	0.170444	0.792151	0.375387	0.835326	0.428146
KQK22485	-0.451712	0.995391	-0.0782519	0.982798	-0.177902	0.906994	0.829109	0.178117	0.808759	0.351814	0.817842	0.458711
KQK22487	-0.451712	0.995391	-0.0782519	0.982798	-0.177902	0.906994	0.8364	0.170444	0.792151	0.375387	0.835326	0.428146
KQK22488	0.657759	0.995391	-0.480741	0.960243	0.680637	0.906994	0.784705	0.76021	0.0849269	0.979823	0.824227	0.978581
KQK22511	0.85842	0.697408	0.778906	0.22484	-0.194562	0.906994	0.543309	0.557335	0.957695	0.129243	1.61616	7.4102e-05
KQK22510	0.85842	0.697408	0.778906	0.22484	-0.194562	0.906994	0.543309	0.557335	0.957695	0.129243	1.61616	7.4102e-05
KQK22517	0.816483	0.281841	0.888918	0.0169447	1.53267	0.906994	1.4356	2.53182e-08	1.28641	0.000178846	-0.454642	0.758877
KQK22520	0.272162	0.995391	0.529979	0.385774	-0.109766	0.906994	-0.12916	0.948238	0.0923309	0.979823	0.586198	0.547155
KQK22521	-0.228675	0.995391	-0.163012	0.948044	-0.218119	0.906994	0.328996	0.647376	0.312313	0.901612	0.201578	0.978581
KQK22530	-0.143015	0.995391	-0.300659	0.966354	-0.374685	0.906994	0.880376	0.546735	0.308932	0.979823	-0.741197	0.978581
KQK22533	0.243389	0.995391	-0.0890038	0.987207	-0.627935	0.906994	-0.212606	0.955045	0.0994746	0.979823	-0.156757	0.978581
KQK22532	0.243389	0.995391	-0.0890038	0.987207	-0.627935	0.906994	-0.212606	0.955045	0.0994746	0.979823	-0.156757	0.978581
KQK22536	0.0992955	0.995391	0.983376	0.101105	0.872511	0.906994	0.939548	0.124317	0.32876	0.972766	0.0346614	0.978581
KQK22535	0.0992955	0.995391	0.983376	0.101105	0.872511	0.906994	0.939548	0.124317	0.32876	0.972766	0.0346614	0.978581
KQK22537	0.0992955	0.995391	0.983376	0.101105	0.872511	0.906994	0.939548	0.124317	0.32876	0.972766	0.0346614	0.978581
KQK22545	-0.303842	0.995391	-0.43707	0.358147	-0.691097	0.906994	0.34295	0.498076	0.367511	0.747251	0.0268441	0.978581
KQK22546	0.0822854	0.995391	0.381348	0.524976	-0.662066	0.906994	-0.404788	0.440858	-0.383211	0.890145	0.25323	0.978581
PNT77722	-0.239163	0.995391	-0.204203	0.919502	-0.676986	0.906994	0.224939	0.848189	0.210628	0.979823	0.0448027	0.978581
KQK22551	-0.239163	0.995391	-0.204203	0.919502	-0.676986	0.906994	0.224939	0.848189	0.210628	0.979823	0.0448027	0.978581
KQK22550	-0.239163	0.995391	-0.204203	0.919502	-0.676986	0.906994	0.224939	0.848189	0.210628	0.979823	0.0448027	0.978581
KQK22552	-0.239163	0.995391	-0.204203	0.919502	-0.676986	0.906994	0.224939	0.848189	0.210628	0.979823	0.0448027	0.978581
KQK22561	-0.162265	0.995391	-0.278226	0.952433	-0.234488	0.906994	-0.727236	0.640451	0.0618939	0.979823	-0.686074	0.978581
KQK22568	-0.289975	0.995391	-0.163869	0.958712	-0.460058	0.906994	-0.496429	0.483186	-0.301469	0.946476	0.158383	0.978581
KQK22578	0.293877	0.995391	0.277493	0.960243	-0.0804934	0.949918	0.135601	0.971793	-0.399471	0.979823	0.389954	0.978581
KQK22582	-0.855395	0.457687	-1.08804	0.0049913	-1.12389	0.906994	-0.726151	0.107494	-0.942807	0.0758167	-0.896462	0.0724258
KQK22589	1.21972	0.300908	2.02456	3.20268e-07	0.558465	0.906994	-0.251467	0.936729	-0.0640845	0.979823	0.361938	0.978581
KQK22588	1.21972	0.300908	2.02456	3.20268e-07	0.558465	0.906994	-0.251467	0.936729	-0.0640845	0.979823	0.361938	0.978581
KQK22600	0.799748	0.924923	0.560527	0.614609	0.732203	0.906994	0.44085	0.701168	0.207616	0.979823	0.132153	0.978581
PNT77739	0.778839	0.96832	0.536178	0.662355	0.732203	0.906994	0.431543	0.713368	0.191834	0.979823	0.0616542	0.978581
KQK22602	0.0848677	0.995391	0.15797	0.935989	-0.0419767	0.929046	-0.0404319	0.976163	0.0826838	0.979823	0.256255	0.978581
KQK22603	0.696124	0.995391	0.354097	0.836506	1.0092	0.906994	0.719821	0.228558	0.5184	0.742771	-0.195413	0.978581
KQK22606	0.0674218	0.995391	0.762924	0.211405	0.184801	0.906994	-0.0370638	0.976163	-0.0931378	0.979823	-0.622932	0.971136
KQK22613	-0.970763	0.995391	-0.0607043	0.989917	-0.427239	0.906994	-0.951633	0.348597	-0.766763	0.666021	-0.709697	0.978581
PNT77751	-0.877228	0.995391	-0.0268803	0.991162	-0.217478	0.906994	-0.967043	0.427897	-0.726949	0.775814	-0.916984	0.886081
PNT77752	-0.877228	0.995391	-0.0268803	0.991162	-0.217478	0.906994	-0.967043	0.427897	-0.726949	0.775814	-0.916984	0.886081
KQK22614	-1.17725	0.652845	-0.621216	0.522987	-0.436018	0.906994	-2.28799	4.48846e-05	-3.3136	6.4093e-08	-3.75181	6.0409e-08
PNT77754	0.705399	0.435751	0.738475	0.0396032	-0.533656	0.906994	-0.298468	0.735656	0.154294	0.979823	-0.0311272	0.978581
PNT77755	0.705399	0.435751	0.738475	0.0396032	-0.533656	0.906994	-0.298468	0.735656	0.154294	0.979823	-0.0311272	0.978581
KQK22622	0.0644553	0.995391	0.584309	0.113318	-0.186176	0.906994	-0.406975	0.440858	0.0992461	0.979823	-0.136798	0.978581
KQK22623	0.0644553	0.995391	0.584309	0.113318	-0.186176	0.906994	-0.406975	0.440858	0.0992461	0.979823	-0.136798	0.978581
PNT77760	0.0644553	0.995391	0.584309	0.113318	-0.186176	0.906994	-0.406975	0.440858	0.0992461	0.979823	-0.136798	0.978581
PNT77761	-0.0298839	0.995391	0.579944	0.129998	-0.20638	0.906994	-0.364316	0.551461	0.110888	0.979823	-0.139393	0.978581
PNT77762	0.0624641	0.995391	0.577513	0.124965	-0.169204	0.906994	-0.396753	0.468848	0.10725	0.979823	-0.131765	0.978581
KQK22631	-0.721051	0.995391	0.76439	0.754609	0.439321	0.906994	-0.0652212	0.977129	0.5363	0.967948	-0.166511	0.978581
PNT77771	-0.721051	0.995391	0.76439	0.754609	0.439321	0.906994	-0.0652212	0.977129	0.487669	0.979823	-0.166511	0.978581
KQK22630	-0.721051	0.995391	0.76439	0.754609	0.439321	0.906994	-0.0652212	0.977129	0.5363	0.967948	-0.166511	0.978581
KQK22634	-0.484024	0.995391	-1.42859	0.110656	-1.90869	0.906994	-0.999981	0.322954	-0.558228	0.881765	-0.144934	0.978581
KQK22639	0.450992	0.995391	0.527113	0.653135	0.092501	0.906994	-0.259505	0.913317	-0.347765	0.969094	-0.00203738	0.983856
KQK22641	-0.057333	0.995391	0.0744744	0.982798	-0.192252	0.906994	-0.428039	0.583921	-0.437901	0.799164	-0.582037	0.730868
KQK22642	-0.868901	0.995391	-1.18574	0.716644	1.0618	0.906994	0.508987	0.881831	0.111122	0.979823	0.373972	0.978581
KQK22648	0.0205326	0.995391	-0.0264547	0.991162	1.06352	0.906994	-0.382268	0.955326	-0.736386	0.979823	-1.03391	0.978581
KQK22655	0.13899	0.995391	0.0079277	0.991944	1.09281	0.906994	-0.224644	0.972817	-0.175893	0.979823	0.280283	0.978581
KQK22662	-0.128266	0.995391	0.255393	0.857033	-0.636443	0.906994	0.352076	0.625945	0.480979	0.649161	0.201536	0.978581
KQK22660	-0.117837	0.995391	0.217092	0.910527	-0.682149	0.906994	0.298937	0.75411	0.466418	0.698304	0.156575	0.978581
KQK22661	-0.117837	0.995391	0.217092	0.910527	-0.682149	0.906994	0.298937	0.75411	0.466418	0.698304	0.156575	0.978581
KQK22663	0.0272592	0.995391	0.306077	0.845223	-0.47637	0.906994	0.484966	0.486016	0.608878	0.505002	0.303092	0.978581
KQK22669	0.468422	0.995391	0.777398	0.239504	-0.074375	0.9198	-0.519806	0.599146	-0.412263	0.910495	0.0429744	0.978581
KQK22671	0.408989	0.995391	0.757895	0.264864	-0.116219	0.913832	-0.633932	0.47449	-0.458449	0.873951	0.000481008	0.989125
KQK22670	0.408989	0.995391	0.757895	0.264864	-0.116219	0.913832	-0.633932	0.47449	-0.458449	0.873951	0.000481008	0.989125
KQK22675	-0.49251	0.995391	-0.7066	0.0874672	-0.999068	0.906994	-0.508725	0.292208	-0.342929	0.85331	-0.181634	0.978581
PNT77781	-0.485567	0.995391	-0.72353	0.0775887	-1.00496	0.906994	-0.501816	0.308148	-0.345191	0.851907	-0.178261	0.978581
KQK22684	0.481835	0.995391	0.392738	0.864925	0.429758	0.906994	0.0466221	0.976163	0.33635	0.978321	0.972419	0.396775
PNT77787	0.481835	0.995391	0.392738	0.864925	0.429758	0.906994	0.0466221	0.976163	0.33635	0.978321	0.972419	0.396775
KQK22686	-0.286728	0.995391	0.184708	0.982798	0.158646	0.906994	-0.388541	0.939462	0.371691	0.979823	-0.066661	0.978581
PNT77789	-0.286728	0.995391	0.184708	0.982798	0.158646	0.906994	-0.388541	0.939462	0.371691	0.979823	-0.066661	0.978581
KQK22685	-0.286728	0.995391	0.184708	0.982798	0.158646	0.906994	-0.388541	0.939462	0.371691	0.979823	-0.066661	0.978581
PNT77788	-0.286728	0.995391	0.184708	0.982798	0.158646	0.906994	-0.388541	0.939462	0.371691	0.979823	-0.066661	0.978581
KQK22690	0.913563	0.995391	1.09195	0.135452	0.561785	0.906994	0.566028	0.67475	-0.0304825	0.979823	-0.554022	0.978581
KQK22693	0.732838	0.995391	0.651123	0.624777	0.403586	0.906994	0.1504	0.966753	-0.346596	0.979823	-0.0934314	0.978581
KQK22710	-0.39087	0.995391	-0.554985	0.29107	-1.02103	0.906994	-1.29792	0.000306262	-0.690624	0.260026	-0.424554	0.900117
KQK22716	-1.42835	0.995391	0.0860916	0.990192	-0.142979	0.906994	-0.830458	0.715664	-0.674221	0.929921	-0.187301	0.978581
KQK22715	-1.68588	0.945889	0.103719	0.986334	-0.405851	0.906994	-0.990913	0.562831	-0.843809	0.808244	-0.125111	0.978581
KQK22718	-0.153663	0.995391	-0.0389102	0.989923	-0.743498	0.906994	-0.50803	0.421527	-0.31373	0.937892	-0.282074	0.978581
KQK22723	-0.870546	0.995391	0.114458	0.989854	0.904392	0.906994	0.66332	0.837618	0.597382	0.969219	0.297463	0.978581
KQK22724	-1.0074	0.995391	0.0616073	0.991162	0.76207	0.906994	0.684947	0.805608	0.459005	0.979823	0.233007	0.978581
KQK22726	-0.870546	0.995391	0.114458	0.989854	0.904392	0.906994	0.66332	0.837618	0.597382	0.969219	0.297463	0.978581
KQK22725	-0.870546	0.995391	0.114458	0.989854	0.904392	0.906994	0.66332	0.837618	0.597382	0.969219	0.297463	0.978581
KQK22728	-0.550672	0.995391	-0.117168	0.9908	1.23618	0.906994	0.871007	0.753115	0.818651	0.922434	0.225733	0.978581
KQK22727	-0.719415	0.995391	-0.164358	0.984614	1.06125	0.906994	0.872423	0.710832	0.647648	0.967948	0.151514	0.978581
KQK22722	-1.0074	0.995391	0.0616073	0.991162	0.76207	0.906994	0.684947	0.805608	0.459005	0.979823	0.233007	0.978581
KQK22733	0.773914	0.995391	-0.252262	0.982798	0.28324	0.906994	1.35191	0.277493	1.35697	0.370703	1.72059	0.206653
KQK22744	-0.156224	0.995391	0.188013	0.982335	0.423269	0.906994	-0.384277	0.929101	0.311318	0.979823	0.361247	0.978581
KQK22747	0.420206	0.995391	0.980535	0.38054	0.943703	0.906994	0.192786	0.964847	-0.314647	0.979823	-0.0731967	0.978581
KQK22750	-0.213423	0.995391	2.39471	0.0475667	3.45002	0.501099	2.25828	0.0854885	2.08807	0.217806	-1.06262	0.978581
KQK22748	0.52128	0.995391	2.46637	0.0132899	3.46669	0.392559	2.37494	0.0266329	2.21376	0.0823115	-1.33714	0.978581
KQK22749	-0.0618787	0.995391	2.40397	0.0197651	3.40699	0.419094	2.2223	0.0542967	2.11884	0.113384	-1.33714	0.978581
KQK22752	0.433268	0.995391	1.31237	1.86175e-06	-0.171317	0.906994	0.507565	0.256565	0.739146	0.122309	0.533185	0.427747
KQK22751	0.4584	0.995391	1.29638	3.4447e-06	-0.23131	0.906994	0.512715	0.254524	0.715715	0.154682	0.511899	0.506236
PNT77825	0.379881	0.995391	0.425923	0.8103	0.562086	0.906994	0.222786	0.93291	-0.0911692	0.979823	-0.410891	0.978581
KQK22768	1.30726	0.995391	2.59091	0.0224263	1.39579	0.906994	1.69491	0.392216	1.92488	0.321521	1.95796	0.599141
KQK22769	1.30726	0.995391	2.4152	0.0542588	1.39579	0.906994	1.64149	0.430982	1.89091	0.343272	1.95796	0.599141
KQK22780	1.26372	0.631791	2.76843	1.31708e-09	1.51469	0.906994	1.13362	0.191589	1.20695	0.212581	0.124311	0.978581
KQK22783	-0.746584	0.995391	-1.16061	0.269703	-0.914728	0.906994	-0.282597	0.911568	0.0849982	0.979823	0.0134891	0.978581
KQK22791	3.04918	9.44457e-08	1.57297	0.0363515	1.92585	0.906994	1.0423	0.412354	0.21711	0.979823	0.0937481	0.978581
KQK22795	0.674232	0.989197	0.587473	0.42575	-0.0644024	0.918765	0.210041	0.914437	0.0510505	0.979823	0.314248	0.978581
PNT77846	0.674232	0.989197	0.587473	0.42575	-0.0644024	0.918765	0.210041	0.914437	0.0510505	0.979823	0.314248	0.978581
KQK22793	0.674232	0.989197	0.587473	0.42575	-0.0644024	0.918765	0.210041	0.914437	0.0510505	0.979823	0.314248	0.978581
PNT77845	0.674232	0.989197	0.587473	0.42575	-0.0644024	0.918765	0.210041	0.914437	0.0510505	0.979823	0.314248	0.978581
KQK22796	0.674232	0.989197	0.587473	0.42575	-0.0644024	0.918765	0.210041	0.914437	0.0510505	0.979823	0.314248	0.978581
KQK22797	0.674232	0.989197	0.587473	0.42575	-0.0644024	0.918765	0.210041	0.914437	0.0510505	0.979823	0.314248	0.978581
KQK22794	0.674232	0.989197	0.587473	0.42575	-0.0644024	0.918765	0.210041	0.914437	0.0510505	0.979823	0.314248	0.978581
KQK22798	0.134696	0.995391	0.12676	0.979297	0.493341	0.906994	0.215864	0.923887	0.501075	0.785178	-0.0869681	0.978581
KQK22803	0.103357	0.995391	0.0206896	0.991162	0.430393	0.906994	0.216573	0.921892	0.418547	0.883359	-0.26647	0.978581
KQK22807	0.260765	0.995391	0.104935	0.982798	0.492089	0.906994	0.284026	0.866656	0.414034	0.892352	-0.21189	0.978581
KQK22810	-0.0105701	0.995391	0.435873	0.831233	0.664754	0.906994	0.862898	0.223868	0.648967	0.692492	0.173986	0.978581
KQK22811	-0.0581315	0.995391	0.420225	0.845988	0.639519	0.906994	0.818831	0.272393	0.635032	0.718607	0.173986	0.978581
KQK22809	-0.0105701	0.995391	0.435873	0.831233	0.664754	0.906994	0.862898	0.223868	0.648967	0.692492	0.173986	0.978581
KQK22813	0.469088	0.995391	0.686626	0.960243	2.93104	0.813517	2.02335	0.305252	1.96974	0.439467	0.318959	0.978581
KQK22812	0.694425	0.995391	0.82906	0.924867	2.8213	0.813517	2.00321	0.254693	1.91926	0.400046	0.822049	0.978581
PNT77850	0.8952	0.995391	0.65529	0.960243	2.82641	0.84262	1.72312	0.483941	1.64226	0.680582	1.02742	0.978581
KQK22820	-0.343838	0.995391	-0.531459	0.915907	0.158247	0.906994	1.28232	0.138459	0.527288	0.950432	-0.352577	0.978581
KQK22818	-0.447719	0.995391	-0.636521	0.864232	0.0547264	0.914051	1.16067	0.190918	0.420476	0.979823	-0.390752	0.978581
KQK22821	-0.447719	0.995391	-0.636521	0.864232	0.0547264	0.914051	1.16067	0.190918	0.420476	0.979823	-0.390752	0.978581
KQK22816	-0.343838	0.995391	-0.531459	0.915907	0.158247	0.906994	1.28232	0.138459	0.527288	0.950432	-0.352577	0.978581
KQK22817	-0.447719	0.995391	-0.636521	0.864232	0.0547264	0.914051	1.16067	0.190918	0.420476	0.979823	-0.390752	0.978581
KQK22814	-0.600837	0.995391	-0.727589	0.866719	0.0269176	0.906994	1.28244	0.200413	0.452042	0.979823	-0.224272	0.978581
KQK22819	-0.447719	0.995391	-0.636521	0.864232	0.0547264	0.914051	1.16067	0.190918	0.420476	0.979823	-0.390752	0.978581
KQK22824	-0.447719	0.995391	-0.636521	0.864232	0.0547264	0.914051	1.16067	0.190918	0.420476	0.979823	-0.390752	0.978581
KQK22823	-0.343838	0.995391	-0.531459	0.915907	0.158247	0.906994	1.28232	0.138459	0.527288	0.950432	-0.352577	0.978581
KQK22822	-0.447719	0.995391	-0.636521	0.864232	0.0547264	0.914051	1.16067	0.190918	0.420476	0.979823	-0.390752	0.978581
PNT77851	-0.343838	0.995391	-0.531459	0.915907	0.158247	0.906994	1.28232	0.138459	0.527288	0.950432	-0.352577	0.978581
KQK22815	-0.485168	0.995391	-0.732073	0.874767	0.144706	0.906994	1.30708	0.200897	0.441494	0.979823	-0.109108	0.978581
PNT77852	-0.211576	0.995391	0.00753892	0.991162	-0.448821	0.906994	0.0671802	0.976163	-0.293381	0.967948	-0.219509	0.978581
KQK22826	-0.211576	0.995391	0.00753892	0.991162	-0.448821	0.906994	0.0671802	0.976163	-0.293381	0.967948	-0.219509	0.978581
KQK22827	-0.167461	0.995391	-0.233612	0.905966	-0.678533	0.906994	0.788827	0.041297	1.15457	0.00335673	1.78619	1.31625e-10
KQK22834	-0.0833229	0.995391	0.923896	0.496543	1.01948	0.906994	-0.718064	0.789957	-0.467542	0.979823	0.225842	0.978581
PNT77853	-0.10566	0.995391	0.928488	0.53556	1.05576	0.906994	-0.68702	0.826434	-0.415748	0.979823	0.272723	0.978581
KQK22836	0.573501	0.995391	0.0690035	0.991162	0.760048	0.906994	-0.169702	0.976163	0.223213	0.979823	0.54531	0.978581
KQK22837	0.722088	0.995391	0.126642	0.989516	0.916905	0.906994	-0.461963	0.939517	0.327314	0.979823	0.521358	0.978581
PNT77854	0.709538	0.995391	0.566245	0.952433	1.58445	0.906994	-0.537648	0.944215	0.278361	0.979823	0.714493	0.978581
KQK22838	0.37654	0.995391	0.767869	0.239758	0.335554	0.906994	0.0616688	0.976163	0.252698	0.979823	0.441123	0.978581
KQK22844	-0.125841	0.995391	0.331803	0.682539	-0.8761	0.906994	-0.702301	0.14159	-0.246476	0.955988	-0.425947	0.824844
KQK22849	-0.514306	0.839524	0.00639643	0.991162	-1.01702	0.906994	-0.75201	0.0228999	-0.416904	0.642078	-0.826183	0.00723649
KQK22845	-0.514306	0.839524	0.00639643	0.991162	-1.01702	0.906994	-0.75201	0.0228999	-0.416904	0.642078	-0.826183	0.00723649
KQK22848	-0.514306	0.839524	0.00639643	0.991162	-1.01702	0.906994	-0.75201	0.0228999	-0.416904	0.642078	-0.826183	0.00723649
KQK22846	-0.514306	0.839524	0.00639643	0.991162	-1.01702	0.906994	-0.75201	0.0228999	-0.416904	0.642078	-0.826183	0.00723649
KQK22847	-0.514306	0.839524	0.00639643	0.991162	-1.01702	0.906994	-0.75201	0.0228999	-0.416904	0.642078	-0.826183	0.00723649
PNT77858	-0.514306	0.839524	0.00639643	0.991162	-1.01702	0.906994	-0.75201	0.0228999	-0.416904	0.642078	-0.826183	0.00723649
KQK22851	-0.514306	0.839524	0.00639643	0.991162	-1.01702	0.906994	-0.75201	0.0228999	-0.416904	0.642078	-0.826183	0.00723649
KQK22850	-0.514306	0.839524	0.00639643	0.991162	-1.01702	0.906994	-0.75201	0.0228999	-0.416904	0.642078	-0.826183	0.00723649
KQK22853	-0.492299	0.995391	-0.523963	0.931282	1.51048	0.906994	1.31365	0.187199	1.28835	0.335923	0.39832	0.978581
KQK22854	-0.116952	0.995391	-0.206872	0.917077	-0.735619	0.906994	0.0913702	0.961784	0.0666276	0.979823	0.143608	0.978581
KQK22870	0.144501	0.995391	-0.59112	0.930414	0.450898	0.906994	-0.785805	0.837964	0.0299005	0.979823	0.252457	0.978581
KQK22875	-1.45966	0.517861	0.00520555	0.992069	-0.551713	0.906994	-0.325742	0.877915	-0.233531	0.979823	-0.443518	0.978581
KQK22882	0.152434	0.995391	-0.300017	0.868938	-0.550363	0.906994	-0.464566	0.595708	-0.111909	0.979823	0.554687	0.758877
PNT77873	-0.823127	0.995391	0.672797	0.911412	1.38613	0.906994	-0.0337089	0.980763	0.661205	0.971078	-0.223169	0.978581
KQK22889	-0.823127	0.995391	0.672797	0.911412	0.689931	0.906994	-0.0337089	0.980763	0.616839	0.979823	-0.223169	0.978581
KQK22890	-0.823127	0.995391	0.672797	0.911412	0.689931	0.906994	-0.0337089	0.980763	0.616839	0.979823	-0.223169	0.978581
KQK22892	-0.823127	0.995391	0.672797	0.911412	0.689931	0.906994	-0.0337089	0.980763	0.616839	0.979823	-0.223169	0.978581
KQK22888	-0.823127	0.995391	0.672797	0.911412	0.689931	0.906994	-0.0337089	0.980763	0.616839	0.979823	-0.223169	0.978581
PNT77882	-0.589754	0.995391	-0.421855	0.952062	0.376053	0.906994	-0.783078	0.766035	-0.305626	0.979823	-1.12038	0.978581
PNT77881	-0.462674	0.995391	-0.380072	0.960243	0.3383	0.906994	-0.531412	0.876672	-0.169586	0.979823	-0.558726	0.978581
KQK22903	-1.06649	0.995391	-1.56907	0.346222	0.00637542	0.906994	-0.300737	0.944554	-0.779071	0.881375	-0.16857	0.978581
KQK22908	1.22783	0.995391	0.878584	0.851471	1.37787	0.906994	1.09142	0.669394	1.12399	0.792406	-0.0627882	0.978581
KQK22906	1.02418	0.995391	0.923381	0.806882	1.17522	0.906994	1.14136	0.592273	1.09055	0.773634	-0.108367	0.978581
KQK22904	1.21249	0.995391	0.921472	0.84976	1.36258	0.906994	1.08574	0.698355	1.05973	0.857882	-0.427082	0.978581
KQK22905	0.547637	0.995391	0.718669	0.844135	0.698284	0.906994	0.847826	0.692674	0.785189	0.880121	-0.160993	0.978581
KQK22907	1.22783	0.995391	0.878584	0.851471	1.37787	0.906994	1.09142	0.669394	1.12399	0.792406	-0.0627882	0.978581
PNT77886	1.21249	0.995391	0.921472	0.84976	1.36258	0.906994	1.08574	0.698355	1.05973	0.857882	-0.427082	0.978581
KQK22916	0.202492	0.995391	0.559587	0.386778	0.296784	0.906994	0.903073	0.0245064	0.526917	0.617469	0.120594	0.978581
PNT77894	0.198078	0.995391	0.53999	0.462748	0.351221	0.906994	0.930586	0.028629	0.514094	0.685017	0.116238	0.978581
PNT77893	0.198078	0.995391	0.53999	0.462748	0.351221	0.906994	0.930586	0.028629	0.514094	0.685017	0.116238	0.978581
PNT77895	0.0601084	0.995391	0.497959	0.557756	0.388952	0.906994	0.876366	0.0524139	0.429864	0.840787	0.0334275	0.978581
KQK22918	0.0973266	0.995391	0.0265609	0.991162	-0.0181309	0.921811	0.465364	0.465871	0.0449266	0.979823	-0.156062	0.978581
KQK22928	-1.03604	0.52896	-1.25825	0.0156731	-0.600662	0.906994	-0.449415	0.619949	-0.135166	0.979823	-0.181835	0.978581
KQK22929	0.289784	0.995391	0.601022	0.114658	-0.124122	0.906994	-0.428033	0.465406	-0.101655	0.979823	0.220291	0.978581
KQK22931	-0.0871254	0.995391	-0.0129958	0.991162	-0.804181	0.906994	-0.360762	0.526394	-0.417432	0.703532	-0.507331	0.523099
KQK22933	0.996918	0.995391	-0.0423465	0.991162	1.85037	0.906994	0.0235562	0.978097	0.731798	0.979823	0.71292	0.978581
KQK22935	0.730156	0.995391	-0.0423465	0.991162	1.85037	0.906994	0.0235562	0.978097	0.658467	0.979823	0.71292	0.978581
KQK22943	-0.087759	0.995391	0.293739	0.968191	0.394944	0.906994	-0.483015	0.935292	-0.220312	0.979823	-0.278103	0.978581
KQK22944	0.0307134	0.995391	0.295445	0.961114	-0.0881987	0.906994	-0.496652	0.905987	-0.163361	0.979823	-0.433229	0.978581
KQK22959	-0.0640899	0.995391	0.0644727	0.989854	-0.354393	0.906994	0.404164	0.803951	-0.788226	0.669814	-0.396871	0.978581
KQK22972	-0.527328	0.995391	0.042119	0.991162	0.802398	0.906994	0.528715	0.617156	1.19638	0.0825266	0.944363	0.338841
KQK22980	0.00740941	0.995391	-0.328338	0.87743	-0.460428	0.906994	-0.232312	0.908442	-0.489179	0.830243	0.0302997	0.978581
KQK23001	-0.593901	0.995391	-0.179298	0.952066	-1.08614	0.906994	-0.60662	0.358774	-0.329384	0.938617	0.0463665	0.978581
KQK23004	0.519939	0.995391	0.231917	0.922203	0.105583	0.921642	0.147483	0.945358	0.430766	0.822562	0.270935	0.978581
KQK23017	-0.239738	0.995391	-2.24956	0.0514175	-1.45457	0.906994	-2.22163	0.0452726	-2.69103	0.0153128	-2.34565	0.141
KQK23018	0.712564	0.760013	0.658982	0.226404	1.10343	0.906994	0.603265	0.272393	0.418801	0.842544	0.352888	0.978581
KQK23019	0.0254137	0.995391	0.069707	0.991162	0.811413	0.906994	0.524004	0.865865	0.265227	0.979823	-0.276261	0.978581
KQK23023	-1.01868	0.995391	0.193075	0.982798	-0.504876	0.906994	-1.30969	0.561383	-0.41252	0.979823	-1.28807	0.978581
PNT77942	-1.01868	0.995391	0.193075	0.982798	-0.504876	0.906994	-1.30969	0.561383	-0.41252	0.979823	-1.28807	0.978581
PNT77943	-1.01868	0.995391	0.193075	0.982798	-0.504876	0.906994	-1.30969	0.561383	-0.41252	0.979823	-1.13341	0.978581
PNT77946	0.119391	0.995391	-2.22452	0.284332	0.0665263	0.906994	2.73893	3.57148e-07	0.953898	0.684999	0.123657	0.978581
KQK23027	0.119391	0.995391	-2.22452	0.284332	0.0665263	0.906994	2.7519	2.90868e-07	0.953898	0.684999	0.123657	0.978581
PNT77945	0.119391	0.995391	-2.22452	0.284332	0.0665263	0.906994	2.7519	2.90868e-07	0.953898	0.684999	0.123657	0.978581
KQK23028	-0.236478	0.995391	-1.72277	0.518896	0.0370191	0.906994	2.66999	4.40536e-06	0.920454	0.755233	0.159787	0.978581
KQK23038	-0.167513	0.995391	0.262047	0.960243	0.421084	0.906994	0.522415	0.754694	0.635529	0.785178	0.0226835	0.978581
PNT77956	-0.0425163	0.995391	0.359684	0.923586	0.489121	0.906994	0.614364	0.672448	0.692355	0.742143	-0.00946794	0.978581
KQK23029	-0.167513	0.995391	0.262047	0.960243	0.421084	0.906994	0.522415	0.754694	0.635529	0.785178	0.0226835	0.978581
KQK23039	-1.08192	0.995391	0.344927	0.954692	0.423626	0.906994	-0.498634	0.881831	-1.57579	0.403366	-0.163654	0.978581
KQK23041	1.91292	4.19497e-07	2.90922	2.30568e-24	-0.081121	0.906994	0.375966	0.643959	0.247589	0.979823	0.372197	0.978581
KQK23043	0.515336	0.995391	0.351332	0.778481	0.386257	0.906994	1.02105	0.00952679	0.658183	0.421409	0.457043	0.951247
KQK23042	0.515336	0.995391	0.351332	0.778481	0.386257	0.906994	1.02105	0.00952679	0.658183	0.421409	0.457043	0.951247
KQK23047	-1.24888	0.995391	0.0634788	0.991162	0.23961	0.906994	-0.200952	0.970907	-0.404289	0.979823	-0.697364	0.978581
KQK23048	-1.24888	0.995391	0.0634788	0.991162	0.23961	0.906994	-0.200952	0.970907	-0.404289	0.979823	-0.697364	0.978581
PNT77959	-1.24888	0.995391	0.0634788	0.991162	0.23961	0.906994	-0.200952	0.970907	-0.498572	0.979823	-0.697364	0.978581
KQK23060	-0.864648	0.995391	-0.636659	0.911412	0.823578	0.906994	-0.625208	0.873384	-0.390614	0.979823	-0.0717997	0.978581
KQK23065	-0.0645742	0.995391	-1.39225	0.793639	-0.164756	0.906994	0.074535	0.977129	0.217753	0.979823	-0.0462939	0.978581
PNT77961	-0.0645742	0.995391	-1.39225	0.793639	-0.164756	0.906994	0.074535	0.977129	0.217753	0.979823	-0.0462939	0.978581
PNT77962	-0.0645742	0.995391	-1.39225	0.793639	-0.164756	0.906994	0.074535	0.977129	0.217753	0.979823	-0.0462939	0.978581
KQK23064	-0.206897	0.995391	-0.234661	0.985017	1.12911	0.906994	0.522886	0.944215	0.734007	0.979823	-0.375577	0.978581
PNT77964	-0.206897	0.995391	-0.234661	0.985017	1.12911	0.906994	0.522886	0.944215	0.734007	0.979823	-0.375577	0.978581
KQK23070	0.311134	0.995391	-0.299688	0.961114	0.282854	0.906994	0.810862	0.509435	0.378811	0.979823	-0.0241024	0.981614
KQK23071	0.311134	0.995391	-0.299688	0.961114	0.282854	0.906994	0.810862	0.509435	0.378811	0.979823	-0.0241024	0.981614
KQK23084	0.242087	0.995391	0.528371	0.576019	-0.152674	0.909461	-0.562156	0.591945	-0.452368	0.883674	-0.0502811	0.978581
KQK23086	-1.54075	0.995391	-0.38879	0.960062	0.0635439	0.906994	-0.0786757	0.976163	0.443906	0.979823	-0.416852	0.978581
KQK23093	-0.385018	0.995391	-0.465868	0.859019	-0.364254	0.906994	-0.987031	0.346589	-0.541644	0.898273	-0.445673	0.978581
KQK23100	-0.487212	0.995391	-0.654951	0.578006	-0.625667	0.906994	-0.485292	0.687121	-0.211244	0.979823	0.350251	0.978581
KQK23101	-0.487212	0.995391	-0.654951	0.578006	-0.625667	0.906994	-0.485292	0.687121	-0.211244	0.979823	0.350251	0.978581
KQK23102	-0.487212	0.995391	-0.654951	0.578006	-0.625667	0.906994	-0.485292	0.687121	-0.211244	0.979823	0.350251	0.978581
KQK23103	-0.913945	0.77682	-0.700151	0.351814	-0.884892	0.906994	0.934856	0.023935	0.381828	0.883359	0.241176	0.978581
PNT77973	-0.878061	0.811375	-0.711084	0.326504	-0.655795	0.906994	0.927432	0.0236182	0.39777	0.854127	0.255311	0.978581
KQK23104	-0.940912	0.673726	-0.697147	0.31733	-0.724519	0.906994	0.916677	0.0215334	0.406738	0.835173	0.260351	0.978581
KQK23109	0.0419857	0.995391	-0.183441	0.966354	-0.0396287	0.910908	0.188175	0.946824	0.0648107	0.979823	0.310204	0.978581
KQK23110	-0.0563199	0.995391	-0.258878	0.952883	0.0060686	0.910043	0.161729	0.956026	0.0157209	0.979823	0.260503	0.978581
KQK23113	-1.64433	0.404719	-1.43902	0.124303	-1.67727	0.906994	0.120205	0.967362	0.355826	0.979823	0.782749	0.599141
KQK23114	-0.361834	0.995391	-0.30879	0.712521	-1.76645	0.906994	-0.794703	0.0298227	-0.51507	0.514563	-0.403326	0.894969
KQK23133	-0.1312	0.995391	0.058325	0.982798	-0.68678	0.906994	-0.420718	0.560533	-0.337635	0.902585	-0.583745	0.607322
KQK23134	-0.47331	0.995391	0.0309904	0.989854	-0.970182	0.906994	-0.739502	0.0289707	-0.490697	0.649517	-0.652896	0.130714
KQK23140	-0.103556	0.995391	0.350858	0.625626	0.479831	0.906994	-0.500338	0.333223	-0.187896	0.979823	-0.281367	0.978581
KQK23141	0.106894	0.995391	0.584467	0.189883	0.253239	0.906994	-0.263306	0.81431	-0.0215141	0.979823	-0.336627	0.978581
KQK23148	-0.0764145	0.995391	-0.558957	0.598673	-1.15683	0.906994	-0.625321	0.455373	-0.0143164	0.9803	0.720877	0.437389
KQK23153	2.2326	0.000420462	2.89615	1.58629e-14	1.07133	0.906994	1.09153	0.155078	1.09058	0.405873	0.990121	0.545596
KQK23159	-0.0988056	0.995391	0.476944	0.954889	-0.492948	0.906994	-0.664054	0.904515	-0.8698	0.9551	-0.644512	0.978581
KQK23162	-0.143923	0.995391	-0.468269	0.580759	-0.813521	0.906994	-0.0289347	0.976548	-0.0398374	0.979823	-0.207019	0.978581
KQK23163	-0.143923	0.995391	-0.468269	0.580759	-0.813521	0.906994	-0.0289347	0.976548	-0.0398374	0.979823	-0.207019	0.978581
KQK23172	0.0674521	0.995391	-0.271604	0.86483	-1.06757	0.906994	-1.13492	0.00929407	-0.642826	0.439912	0.491684	0.746259
KQK23174	0.673442	0.995391	0.909598	0.111801	0.899208	0.906994	0.310983	0.865182	0.312102	0.974564	-0.051809	0.978581
KQK23188	0.946876	0.463329	1.67302	9.61653e-07	0.23788	0.906994	0.467399	0.591945	0.484223	0.798339	0.314278	0.978581
KQK23203	0.544401	0.995391	0.84927	0.277652	-0.698627	0.906994	-0.408118	0.838607	-0.0976857	0.979823	0.793036	0.651567
KQK23206	3.46542	3.70729e-05	2.57905	0.00251929	1.48112	0.906994	1.13458	0.633466	0.441199	0.979823	0.100044	0.978581
KQK23215	1.20312	0.995391	3.22281	8.19871e-06	1.47363	0.906994	1.14519	0.581224	1.69036	0.243742	1.68527	0.426837
PNT78019	-0.294091	0.995391	-1.26243	0.0334446	-0.615658	0.906994	0.348062	0.77831	0.0787047	0.979823	0.499199	0.951229
KQK23238	-0.294091	0.995391	-1.26243	0.0334446	-0.615658	0.906994	0.348062	0.77831	0.0787047	0.979823	0.499199	0.951229
PNT78018	-0.294091	0.995391	-1.26243	0.0334446	-0.615658	0.906994	0.348062	0.77831	0.0787047	0.979823	0.499199	0.951229
PNT78020	-0.294091	0.995391	-1.26243	0.0334446	-0.615658	0.906994	0.348062	0.77831	0.0787047	0.979823	0.499199	0.951229
KQK23276	0.141103	0.995391	0.16337	0.946559	-0.695919	0.906994	-0.568066	0.248631	-0.252579	0.958922	0.19984	0.978581
KQK23277	0.141103	0.995391	0.16337	0.946559	-0.695919	0.906994	-0.568066	0.248631	-0.252579	0.958922	0.19984	0.978581
KQK23275	0.141103	0.995391	0.16337	0.946559	-0.695919	0.906994	-0.568066	0.248631	-0.252579	0.958922	0.19984	0.978581
KQK23280	0.216555	0.995391	0.587784	0.146059	-0.0495426	0.922289	-0.446212	0.423245	-0.0449369	0.979823	-0.782092	0.109258
KQK23279	0.216555	0.995391	0.587784	0.146059	-0.0495426	0.922289	-0.446212	0.423245	-0.0449369	0.979823	-0.782092	0.109258
KQK23281	0.243	0.995391	0.587414	0.160036	-0.120773	0.907456	-0.441509	0.446286	-0.0387443	0.979823	-0.855389	0.0753256
PNT78026	4.24331	4.56886e-33	3.80326	3.16973e-39	2.46184	0.509461	1.95702	2.1763e-05	0.643068	0.64554	0.759016	0.729381
KQK23288	-0.416648	0.995391	-0.843854	0.38913	-0.664095	0.906994	-0.45355	0.739851	-0.537234	0.819398	-0.570736	0.978581
KQK23291	0.449474	0.995391	0.341342	0.753644	-0.271547	0.906994	-0.38675	0.653042	-0.0535911	0.979823	0.294584	0.978581
KQK23304	-0.0822396	0.995391	-0.433357	0.385111	-0.992957	0.906994	-0.628279	0.126355	-0.318141	0.847836	-0.424843	0.660984
KQK23312	-0.391891	0.995391	-0.178786	0.982798	1.13408	0.906994	0.28768	0.944641	0.437502	0.979823	0.265889	0.978581
KQK23325	0.557314	0.995391	0.377828	0.886157	-0.00432341	0.916989	0.074497	0.976163	0.300565	0.979823	0.121577	0.978581
KQK23327	0.535741	0.995391	2.16866	2.22155e-08	0.375172	0.906994	0.571806	0.590913	0.436434	0.920764	0.0721574	0.978581
KQK23326	0.535741	0.995391	2.19543	1.06342e-08	0.410213	0.906994	0.600771	0.552159	0.480435	0.883359	0.0721574	0.978581
KQK23338	-0.146743	0.995391	-0.111744	0.982798	-0.1229	0.927713	-1.7634	0.109215	-1.06141	0.552025	-0.884535	0.978581
KQK23343	-0.646018	0.932272	0.246019	0.821423	-0.331896	0.906994	0.362588	0.550846	0.390433	0.735367	0.257084	0.978581
PNT78041	-0.52679	0.995391	0.191636	0.968713	0.409359	0.906994	0.726262	0.491962	0.115719	0.979823	0.610582	0.978581
KQK23346	-0.562743	0.995391	0.378474	0.899824	0.535801	0.906994	0.721842	0.475896	0.293677	0.979823	0.576819	0.978581
KQK23339	0.0567443	0.995391	0.321564	0.947805	0.316455	0.906994	0.194571	0.95947	-0.0568242	0.979823	0.0748426	0.978581
KQK23354	0.405832	0.995391	0.304562	0.952751	-0.00615724	0.976463	0.0232802	0.977252	0.268891	0.979823	0.0716752	0.978581
KQK23357	-0.757545	0.995391	-0.121456	0.976979	-0.818385	0.906994	-0.269957	0.869411	-0.350328	0.944738	0.0344546	0.978581
KQK23363	0.188879	0.995391	0.110924	0.987207	1.2407	0.906994	1.37954	0.110786	1.19923	0.325763	0.653254	0.978581
KQK23397	0.0419962	0.995391	0.010343	0.991162	1.23113	0.906994	1.09631	0.0225516	0.844888	0.236175	-0.574995	0.978581
KQK23402	0.859815	0.197563	0.343683	0.676499	-0.65883	0.906994	0.0232416	0.977129	0.0073076	0.983996	0.00730382	0.981937
KQK23403	0.835125	0.247008	0.317203	0.740326	-0.601513	0.906994	-0.025974	0.976163	0.0185747	0.979823	-0.0476814	0.978581
KQK23406	-0.238485	0.995391	-0.591298	0.511907	-1.62801	0.906994	-0.606381	0.336875	-0.174865	0.979823	0.226751	0.978581
PNT78092	0.526066	0.995391	0.177881	0.982798	0.483731	0.906994	-0.144162	0.976163	-0.802735	0.911002	0.207924	0.978581
PNT78090	0.526066	0.995391	0.177881	0.982798	0.483731	0.906994	-0.144162	0.976163	-0.802735	0.911002	0.207924	0.978581
KQK23409	0.526066	0.995391	0.177881	0.982798	0.483731	0.906994	-0.144162	0.976163	-0.802735	0.911002	0.207924	0.978581
PNT78093	0.526066	0.995391	0.177881	0.982798	0.483731	0.906994	-0.144162	0.976163	-0.802735	0.911002	0.207924	0.978581
PNT78091	0.526066	0.995391	0.177881	0.982798	0.483731	0.906994	-0.144162	0.976163	-0.802735	0.911002	0.207924	0.978581
KQK23410	0.410987	0.995391	0.392802	0.960243	0.717655	0.906994	0.162978	0.976163	-0.66475	0.976195	0.00693679	0.981614
KQK23408	0.410987	0.995391	0.392802	0.960243	0.717655	0.906994	0.162978	0.976163	-0.66475	0.976195	0.00693679	0.981614
KQK23411	0.408192	0.995391	0.39924	0.961114	0.310778	0.906994	-0.000221691	0.978097	-0.416384	0.979823	-0.302859	0.978581
PNT78105	-0.229544	0.995391	-0.56258	0.618504	-0.365077	0.906994	-0.241702	0.905583	-0.0527512	0.979823	0.332966	0.978581
KQK23427	1.00927	0.995391	1.58066	0.0343284	0.076186	0.906994	0.79644	0.626547	0.339343	0.979823	0.261853	0.978581
PNT78107	-0.492132	0.995391	-0.342452	0.961394	0.141179	0.906994	0.723402	0.715006	0.723729	0.865002	0.717727	0.978581
KQK23430	-0.492132	0.995391	-0.342452	0.961394	0.141179	0.906994	0.723402	0.715006	0.723729	0.865002	0.717727	0.978581
KQK23429	-0.492132	0.995391	-0.342452	0.961394	0.141179	0.906994	0.723402	0.715006	0.723729	0.865002	0.717727	0.978581
PNT78108	-0.492132	0.995391	-0.342452	0.961394	0.141179	0.906994	0.723402	0.715006	0.723729	0.865002	0.717727	0.978581
KQK23431	0.247669	0.995391	-0.0644396	0.989917	0.55	0.906994	0.120417	0.970456	0.0675457	0.979823	-0.162284	0.978581
KQK23432	0.689489	0.741937	0.488721	0.413746	-0.0263996	0.929216	0.0151483	0.978097	0.35997	0.866598	0.474853	0.758877
KQK23441	0.0207023	0.995391	0.0200519	0.991162	-1.03888	0.906994	-0.102619	0.939462	-0.159933	0.979823	-0.0265407	0.978581
KQK23449	1.03426	0.995391	1.14525	0.453765	1.31234	0.906994	1.26557	0.237948	1.42233	0.192969	1.66284	0.131484
KQK23455	-0.241084	0.995391	-0.504104	0.807277	-0.743758	0.906994	-0.00561639	0.983892	-0.351689	0.978898	-0.728255	0.978581
KQK23463	0.311795	0.995391	0.601605	0.690822	0.0893147	0.927323	0.0650966	0.976163	0.792053	0.531499	0.95676	0.474211
KQK23468	-0.161831	0.995391	-0.151663	0.960291	-0.115985	0.906994	0.839112	0.0413417	0.548749	0.60009	0.231506	0.978581
KQK23477	0.420887	0.995391	0.286427	0.859672	-0.144113	0.907456	-0.093236	0.968641	-0.299863	0.958097	0.374702	0.978581
PNT78123	-1.53512	0.995391	-0.73882	0.911412	-0.561704	0.906994	-2.07404	0.334707	-2.80131	0.195168	-1.60764	0.971136
KQK23476	-1.53512	0.995391	-0.73882	0.911412	-0.561704	0.906994	-2.07404	0.334707	-2.80131	0.195168	-1.60764	0.971136
PNT78124	-1.53512	0.995391	-0.73882	0.911412	-0.561704	0.906994	-2.07404	0.334707	-2.80131	0.195168	-1.60764	0.971136
KQK23475	-1.68377	0.995391	-0.886903	0.863136	-0.711166	0.906994	-2.22264	0.260237	-2.94904	0.139056	-1.7566	0.883864
KQK23474	-1.53512	0.995391	-0.73882	0.911412	-0.561704	0.906994	-2.07404	0.334707	-2.80131	0.195168	-1.60764	0.971136
PNT78125	-1.68377	0.995391	-0.886903	0.863136	-0.711166	0.906994	-2.22264	0.260237	-2.94904	0.139056	-1.7566	0.883864
KQK23473	-1.68377	0.995391	-0.886903	0.863136	-0.711166	0.906994	-2.22264	0.260237	-2.94904	0.139056	-1.7566	0.883864
KQK23497	-0.642032	0.995391	-0.918837	0.200856	-0.521283	0.906994	-0.119898	0.963753	-0.0967689	0.979823	-0.231763	0.978581
KQK23513	-0.110821	0.995391	0.0552025	0.985017	-0.538226	0.906994	0.367591	0.624451	0.877691	0.0835577	0.508584	0.732837
KQK23534	-0.185912	0.995391	-0.276308	0.893626	-0.420501	0.906994	-0.32285	0.799008	0.200414	0.979823	0.552459	0.746259
KQK23540	0.0231875	0.995391	0.961456	0.0255692	0.316421	0.906994	0.485286	0.518542	-0.175401	0.979823	-0.201224	0.978581
KQK23547	0.828489	0.995391	-0.179113	0.982798	0.433495	0.906994	0.139869	0.975057	0.183513	0.979823	0.12567	0.978581
KQK23553	-0.00262967	0.995755	-0.348472	0.723578	-0.0888198	0.923959	1.63748	1.47466e-11	1.35109	4.21047e-05	-0.0351816	0.978581
PNT78159	-0.0134019	0.995391	-0.346468	0.728083	-0.0926104	0.92221	1.63627	1.46905e-11	1.34918	4.19974e-05	-0.0385303	0.978581
KQK23554	-0.0066847	0.995391	-0.346468	0.728083	-0.0868489	0.925355	1.63708	1.63122e-11	1.34758	4.53647e-05	-0.0385303	0.978581
KQK23555	-0.0172777	0.995391	-0.374355	0.679451	-0.0994663	0.91993	1.61644	3.51326e-11	1.33657	5.17905e-05	-0.037689	0.978581
KQK23556	-0.0172777	0.995391	-0.374355	0.679451	-0.0994663	0.91993	1.61644	3.51326e-11	1.33657	5.17905e-05	-0.037689	0.978581
KQK23557	0.0663765	0.995391	-0.0973235	0.982798	-0.442909	0.906994	-0.0831669	0.974404	-0.0244991	0.979823	0.364892	0.978581
KQK23560	-0.0315463	0.995391	0.425145	0.503673	-0.427087	0.906994	-0.559845	0.293527	-0.0683652	0.979823	0.369964	0.978581
KQK23562	-0.345797	0.995391	0.591962	0.922203	0.842827	0.906994	0.295265	0.961784	0.534065	0.979823	0.432071	0.978581
KQK23561	-0.345797	0.995391	0.591962	0.922203	0.842827	0.906994	0.357717	0.9504	0.534065	0.979823	0.432071	0.978581
KQK23568	0.611465	0.995391	0.960444	0.0631724	0.0255498	0.912497	0.214663	0.925875	0.982292	0.138796	0.645742	0.758877
KQK23572	-0.207638	0.995391	0.22233	0.961717	-0.107817	0.933028	-0.31434	0.924365	-0.351347	0.979823	-0.235444	0.978581
KQK23582	1.99455	0.694841	0.708544	0.931408	1.5363	0.906994	1.84381	0.710832	2.6903	0.73866	2.07943	0.329015
KQK23590	1.52849	0.995391	2.3353	0.0924523	1.87439	0.906994	1.2597	0.688636	1.87719	0.451389	0.996886	0.978581
KQK23594	-1.24296	0.995391	-0.144161	0.982798	0.231356	0.907456	-0.0866394	0.976163	-0.455348	0.979823	0.0138459	0.987226
KQK23602	-0.645372	0.993075	-0.306048	0.796251	-0.730366	0.906994	-0.498775	0.400719	-0.704605	0.290165	-0.609727	0.524495
PNT78177	0.421653	0.995391	0.373336	0.625626	-0.598741	0.906994	-0.498962	0.390757	-0.888095	0.102478	-0.30047	0.978581
PNT78178	0.43521	0.995391	0.387596	0.596178	-0.619858	0.906994	-0.520611	0.356165	-0.911514	0.0875376	-0.312236	0.978581
KQK23604	0.602544	0.995391	1.26493	0.00038664	0.450903	0.906994	1.42592	2.91589e-05	1.08249	0.0235575	0.427487	0.978581
PNT78181	2.14452	0.00902067	1.40182	0.0935284	1.61899	0.906994	-0.00754214	0.989878	-0.528268	0.976584	-0.198429	0.978581
KQK23609	2.1937	0.00709726	1.42682	0.089391	1.67031	0.906994	0.0425842	0.978097	-0.525142	0.979823	-0.255827	0.978581
KQK23610	0.214628	0.995391	0.15061	0.982798	0.191803	0.906994	-0.374338	0.911388	-0.28828	0.979823	-0.381301	0.978581
KQK23611	-0.162753	0.995391	0.0149216	0.991162	-0.265905	0.906994	0.0448494	0.975813	0.108058	0.979823	0.182028	0.978581
KQK23612	-0.163321	0.995391	0.0799108	0.966354	-0.231835	0.906994	0.165186	0.846907	0.234685	0.936007	0.163314	0.978581
KQK23615	-0.207833	0.995391	-1.14325	0.713296	0.117111	0.906994	0.14745	0.97499	0.363835	0.979823	0.553618	0.978581
PNT78184	-0.649541	0.995391	-0.264934	0.960243	-0.316166	0.906994	0.0759688	0.976163	0.220011	0.979823	0.0895254	0.978581
KQK23622	-0.635722	0.995391	-0.342171	0.930414	-0.161779	0.910043	0.0572328	0.976163	0.182085	0.979823	0.0566273	0.978581
KQK23623	-0.635722	0.995391	-0.342171	0.930414	-0.161779	0.910043	0.0572328	0.976163	0.182085	0.979823	0.0566273	0.978581
KQK23624	-0.725599	0.995391	-0.0832289	0.982798	0.0971086	0.906994	0.196816	0.93675	0.0101381	0.983435	0.365307	0.978581
KQK23625	-0.71339	0.995391	-0.0371933	0.991162	0.162695	0.906994	0.184164	0.93675	0.0307353	0.979823	0.27416	0.978581
KQK23637	-0.872776	0.771559	-1.32508	0.00205747	-1.6322	0.906994	-0.776725	0.120188	-1.18497	0.0198711	-0.686497	0.529234
PNT78201	0.306264	0.995391	0.401154	0.614609	-0.133706	0.906994	0.127168	0.945358	0.155143	0.979823	0.277375	0.978581
PNT78200	0.306264	0.995391	0.401154	0.614609	-0.133706	0.906994	0.127168	0.945358	0.155143	0.979823	0.277375	0.978581
PNT78199	0.306264	0.995391	0.401154	0.614609	-0.133706	0.906994	0.127168	0.945358	0.155143	0.979823	0.277375	0.978581
KQK23658	0.306264	0.995391	0.401154	0.614609	-0.133706	0.906994	0.127168	0.945358	0.155143	0.979823	0.277375	0.978581
PNT78202	0.306264	0.995391	0.401154	0.614609	-0.133706	0.906994	0.127168	0.945358	0.155143	0.979823	0.277375	0.978581
PNT78198	0.306264	0.995391	0.401154	0.614609	-0.133706	0.906994	0.127168	0.945358	0.155143	0.979823	0.277375	0.978581
KQK23662	-0.824044	0.995391	-0.302398	0.956347	0.36871	0.906994	0.0243338	0.978097	-0.189232	0.979823	0.0798734	0.978581
KQK23664	-0.274366	0.995391	0.290019	0.919994	-0.350604	0.906994	-0.192357	0.94641	-0.350269	0.969638	-0.293419	0.978581
KQK23665	0.301223	0.995391	0.436759	0.511299	-0.0236849	0.907456	0.589833	0.193775	0.792175	0.201478	1.1011	0.00112266
KQK23668	0.141744	0.995391	0.394303	0.42531	0.535267	0.906994	0.615239	0.497756	0.845941	0.0260042	0.462931	0.343883
PNT78211	-0.19156	0.995391	0.975105	0.8103	0.696728	0.906994	0.39302	0.953592	-0.344992	0.979823	0.507323	0.978581
KQK23675	0.142287	0.995391	0.894973	0.847446	0.696728	0.906994	0.39302	0.953592	-0.24814	0.979823	0.507323	0.978581
KQK23677	-0.19156	0.995391	0.975105	0.8103	0.696728	0.906994	0.39302	0.953592	-0.344992	0.979823	0.507323	0.978581
PNT78212	0.706679	0.995391	1.16743	0.802907	1.28865	0.906994	0.963656	0.835316	-0.0148305	0.979823	0.482204	0.978581
KQK23676	0.706679	0.995391	1.16743	0.802907	1.28865	0.906994	0.963656	0.835316	-0.0148305	0.979823	0.482204	0.978581
PNT78215	0.265193	0.995391	0.141853	0.911412	-0.956896	0.906994	-0.627088	0.0351279	-0.244421	0.920764	0.554217	0.0532013
KQK23700	-0.801424	0.995391	0.22129	0.980301	-0.132996	0.906994	0.716876	0.719166	0.0415882	0.979823	-0.419316	0.978581
KQK23701	-0.734854	0.995391	-1.45433	0.0501213	-0.289317	0.906994	-2.31672	0.000349123	-1.37041	0.0596962	-0.556619	0.978581
KQK23702	-0.696714	0.995391	-1.41607	0.0642313	-0.293828	0.906994	-2.27879	0.000521845	-1.40982	0.0541808	-0.578574	0.978581
KQK23705	-0.203116	0.995391	-0.426399	0.773223	-0.563795	0.906994	0.0462176	0.976163	0.175229	0.979823	-0.0433042	0.978581
KQK23703	-0.203116	0.995391	-0.426399	0.773223	-0.563795	0.906994	0.0462176	0.976163	0.175229	0.979823	-0.0433042	0.978581
KQK23704	-0.203116	0.995391	-0.426399	0.773223	-0.563795	0.906994	0.0462176	0.976163	0.175229	0.979823	-0.0433042	0.978581
KQK23719	-0.585322	0.995391	-1.19334	0.00242889	-1.42747	0.906994	-1.2135	0.00274873	-0.866528	0.146097	-0.531378	0.70928
PNT78232	-0.585322	0.995391	-1.19334	0.00242889	-1.42747	0.906994	-1.2135	0.00274873	-0.866528	0.146097	-0.531378	0.70928
KQK23730	0.723286	0.995391	0.64962	0.908386	1.22269	0.906994	-0.119297	0.976163	-0.256615	0.979823	-0.572526	0.978581
KQK23731	0.27957	0.995391	-0.309855	0.944442	0.153506	0.906994	0.0835975	0.976163	0.0470006	0.979823	-0.125359	0.978581
KQK23732	-0.261031	0.995391	0.52309	0.289388	-0.644145	0.906994	-0.683622	0.168646	-0.377971	0.795692	-0.94856	0.0257158
KQK23733	-0.602154	0.995391	0.200706	0.960243	-0.199794	0.906994	-0.190699	0.93996	-0.297798	0.979823	0.258004	0.978581
PNT78240	0.289035	0.995391	0.0984173	0.985017	0.408151	0.906994	0.562955	0.734217	0.767587	0.672422	0.720361	0.978581
KQK23739	0.289035	0.995391	0.0984173	0.985017	0.408151	0.906994	0.562955	0.734217	0.767587	0.672422	0.720361	0.978581
KQK23738	0.289035	0.995391	0.0984173	0.985017	0.408151	0.906994	0.562955	0.734217	0.767587	0.672422	0.720361	0.978581
KQK23737	0.289035	0.995391	0.0984173	0.985017	0.408151	0.906994	0.562955	0.734217	0.767587	0.672422	0.720361	0.978581
KQK23740	0.289035	0.995391	0.0984173	0.985017	0.408151	0.906994	0.562955	0.734217	0.767587	0.672422	0.720361	0.978581
KQK23763	-0.585646	0.995391	-0.410698	0.672671	-0.687525	0.906994	-0.247342	0.847826	-0.334175	0.936007	0.108809	0.978581
KQK23764	-0.00748286	0.995391	0.232758	0.960243	0.129667	0.917153	-0.298158	0.924751	-0.176376	0.979823	-0.47313	0.978581
KQK23766	-0.0619248	0.995391	0.23294	0.836211	-0.114578	0.910043	0.613845	0.0798983	0.530032	0.424629	0.0389257	0.978581
KQK23773	0.0570306	0.995391	-0.230716	0.894107	-1.31402	0.906994	0.167727	0.911388	-0.0243728	0.979823	-0.162695	0.978581
PNT78252	-1.93299	0.231323	-0.769632	0.563175	-0.688121	0.906994	-0.749334	0.478137	-0.764668	0.62128	-1.07214	0.601098
KQK23775	-1.93299	0.231323	-0.769632	0.563175	-0.688121	0.906994	-0.749334	0.478137	-0.764668	0.62128	-1.07214	0.601098
KQK23796	2.14433	0.134537	1.81217	0.0346993	3.39929	0.284647	4.58163	1.26945e-29	4.04667	2.40865e-17	0.99428	0.978581
KQK23812	0.108693	0.995391	0.330004	0.667706	0.00631908	0.922848	0.170547	0.890388	0.11467	0.979823	0.27904	0.978581
KQK23813	0.0695565	0.995391	0.23674	0.835978	0.0451153	0.932897	0.243623	0.765722	0.0477832	0.979823	0.136352	0.978581
KQK23814	-0.0892304	0.995391	-0.0288269	0.990149	-1.25073	0.906994	-0.0364287	0.976163	0.265544	0.918049	1.03988	2.89052e-05
KQK23822	0.087297	0.995391	-0.762662	0.897894	0.848711	0.906994	-0.289087	0.963251	-0.485001	0.979823	-0.0106678	0.978581
KQK23824	-1.63508	0.995391	-0.824864	0.798765	0.756411	0.906994	0.0172494	0.982933	-0.295616	0.979823	-0.242288	0.978581
KQK23823	-1.63508	0.995391	-0.824864	0.798765	0.756411	0.906994	0.0172494	0.982933	-0.295616	0.979823	-0.242288	0.978581
KQK23825	-0.318277	0.995391	-0.165979	0.982798	0.212648	0.907949	0.709328	0.598206	0.427029	0.969094	0.300649	0.978581
KQK23831	-0.332252	0.995391	-0.220522	0.92345	-0.457445	0.906994	-0.423509	0.614045	-0.560283	0.625843	-0.173572	0.978581
KQK23836	-0.194748	0.995391	-0.308397	0.931408	-0.869117	0.906994	-0.417669	0.836941	-0.545097	0.883359	-0.357212	0.978581
KQK23841	-1.23524	0.00341242	-1.17211	1.82538e-05	-1.74605	0.813517	-0.00515305	0.986206	0.0801171	0.979823	0.109513	0.978581
KQK23842	-1.31324	0.000810911	-1.19851	1.08253e-05	-1.65626	0.813517	-0.0589337	0.970779	0.0267984	0.979823	0.118009	0.978581
PNT78269	0.400689	0.995391	-0.164491	0.968372	0.037677	0.906994	0.485915	0.630775	0.247535	0.979823	0.327297	0.978581
KQK23850	0.847243	0.475214	0.844544	0.0569339	0.413472	0.906994	0.40676	0.624451	0.3639	0.903409	0.242229	0.978581
KQK23858	0.924339	0.231323	0.595493	0.267981	0.460129	0.906994	-0.430893	0.583816	-0.171437	0.979823	0.376029	0.978581
KQK23853	-0.271187	0.995391	0.0997325	0.971222	-0.626998	0.906994	-0.447647	0.468559	-0.46617	0.690668	-0.100771	0.978581
KQK23865	-0.407727	0.995391	0.0438356	0.989026	-0.578501	0.906994	-0.539626	0.379076	-0.49067	0.700477	-0.0526281	0.978581
KQK23866	-0.668542	0.995391	-0.0954231	0.982798	-0.981216	0.906994	-1.63298	0.00294262	-1.51125	0.0112007	-2.12913	0.000639419
KQK23877	1.20196	0.0434336	1.18153	0.00114944	0.584788	0.906994	0.489795	0.489202	0.339999	0.929499	0.332773	0.978581
KQK23884	1.20196	0.0434336	1.18153	0.00114944	0.584788	0.906994	0.489795	0.489202	0.339999	0.929499	0.332773	0.978581
PNT78281	-0.138828	0.995391	0.480646	0.54626	-0.421939	0.906994	-0.544321	0.517181	-0.217304	0.979823	-0.528024	0.949284
PNT78282	-0.138828	0.995391	0.480646	0.54626	-0.421939	0.906994	-0.544321	0.517181	-0.217304	0.979823	-0.528024	0.949284
PNT78283	-0.138828	0.995391	0.480646	0.54626	-0.421939	0.906994	-0.544321	0.517181	-0.217304	0.979823	-0.528024	0.949284
PNT78280	-0.138828	0.995391	0.480646	0.54626	-0.421939	0.906994	-0.544321	0.517181	-0.217304	0.979823	-0.528024	0.949284
PNT78284	-0.68792	0.995391	-2.15797	0.0812446	-2.09586	0.906994	-0.995376	0.521964	-0.590876	0.942407	-0.334338	0.978581
PNT78285	0.715997	0.957369	1.41928	0.000138755	1.07037	0.906994	1.27993	0.00137076	1.59369	0.000416837	1.26866	0.00558544
KQK23897	-1.01116	0.995391	0.145327	0.982798	0.844616	0.906994	0.931254	0.351125	0.636567	0.850977	0.643541	0.978581
KQK23904	-0.335089	0.995391	0.00205697	0.994147	-0.935488	0.906994	-0.57057	0.0925932	-0.32717	0.851547	-0.504298	0.323048
KQK23906	0.483766	0.995391	0.492517	0.411201	0.0983257	0.918426	-0.123623	0.948128	-0.184246	0.979823	0.0145332	0.980195
KQK23907	1.30682	0.941143	0.947041	0.60435	0.118214	0.906994	0.103468	0.976163	-0.0723463	0.979823	0.220671	0.978581
KQK23910	0.740541	0.995391	0.796476	0.419284	-0.0610532	0.937225	0.630167	0.581615	0.442235	0.941758	0.541894	0.978581
KQK23911	0.740541	0.995391	0.796476	0.419284	-0.0610532	0.937225	0.630167	0.581615	0.442235	0.941758	0.541894	0.978581
KQK23909	0.740541	0.995391	0.796476	0.419284	-0.0610532	0.937225	0.630167	0.581615	0.442235	0.941758	0.541894	0.978581
KQK23908	0.581437	0.995391	0.232851	0.97838	1.86149	0.906994	0.0903794	0.976163	0.38654	0.979823	-0.243837	0.978581
KQK23921	1.04705	0.571688	2.36231	5.96577e-11	1.65539	0.906994	2.26473	9.39322e-10	2.19075	3.01071e-06	0.789751	0.671321
KQK23922	-0.396844	0.995391	-0.328746	0.676499	-1.08269	0.906994	-0.236978	0.787114	0.0152188	0.979823	-0.344266	0.978581
KQK23923	-0.628478	0.770558	0.235395	0.846611	-0.724227	0.906994	-0.918339	0.0115219	-0.448173	0.711396	-0.651052	0.232061
PNT78295	0.667271	0.995391	-0.0984589	0.987207	0.439442	0.906994	0.874183	0.408637	0.331408	0.979823	-0.849049	0.978581
KQK23925	0.771252	0.995391	-0.0192696	0.991162	0.451937	0.906994	0.964547	0.287581	0.342493	0.979823	-0.473808	0.978581
KQK23926	0.527026	0.995391	0.247599	0.960243	-0.0896515	0.906994	-0.274713	0.924876	-0.150107	0.979823	0.635708	0.978581
KQK23927	-0.190578	0.995391	0.08901	0.982798	-0.480301	0.906994	-0.21531	0.889976	-0.148749	0.979823	-0.532792	0.85785
KQK23933	0.801182	0.535271	0.849447	0.0540395	0.888041	0.906994	0.892676	0.0238046	0.229046	0.979823	0.0317295	0.978581
PNT78300	-0.130708	0.995391	-0.40292	0.982335	1.43156	0.906994	0.371352	0.964964	-0.611069	0.979823	0.244623	0.978581
PNT78304	-0.130708	0.995391	-0.40292	0.982335	1.43156	0.906994	0.371352	0.964964	-0.611069	0.979823	0.244623	0.978581
PNT78299	-0.130708	0.995391	-0.40292	0.982335	1.43156	0.906994	0.371352	0.964964	-0.611069	0.979823	0.244623	0.978581
PNT78305	-0.423335	0.995391	-0.207421	0.985017	1.13023	0.906994	0.191774	0.976163	-0.734169	0.979823	0.663091	0.978581
KQK23943	-0.423335	0.995391	-0.207421	0.985017	1.13023	0.906994	0.191774	0.976163	-0.734169	0.979823	0.663091	0.978581
KQK23944	-0.423335	0.995391	-0.207421	0.985017	1.13023	0.906994	0.191774	0.976163	-0.734169	0.979823	0.663091	0.978581
KQK23940	-0.0919647	0.995391	-0.112551	0.991162	0.949955	0.906994	0.519513	0.944215	-0.400795	0.979823	0.989586	0.978581
KQK23950	0.791962	0.995391	0.403391	0.930641	0.0903061	0.91322	1.06822	0.326084	0.49778	0.961924	0.620784	0.978581
KQK23951	-0.22052	0.995391	0.970097	0.824892	1.85473	0.906994	-0.0937823	0.977129	-0.854244	0.979823	-0.107661	0.978581
KQK23956	0.318029	0.995391	0.441874	0.864232	0.367041	0.906994	-0.875669	0.877164	-1.87766	0.0754256	-1.26271	0.635206
KQK23971	0.490668	0.995391	0.473644	0.886323	-0.0215154	0.954253	0.197304	0.959816	0.456993	0.958922	0.117646	0.978581
KQK23991	0.0311845	0.995391	-0.278594	0.953481	0.488328	0.906994	0.705281	0.447023	0.16354	0.979823	-0.518735	0.978581
KQK23993	0.664646	0.995391	1.11639	0.0538128	-0.259844	0.906994	-0.643635	0.662261	0.175727	0.979823	0.215793	0.978581
KQK23994	0.537444	0.995391	1.21849	0.0323373	-0.203635	0.906994	-0.69928	0.637619	0.055245	0.979823	-0.0372536	0.978581
KQK23995	-0.335476	0.995391	-0.670066	0.8438	0.484054	0.906994	-0.474171	0.881119	0.323354	0.979823	0.0429369	0.978581
KQK24004	-0.240458	0.995391	-1.2777	0.835015	-0.0636948	0.906994	-0.270165	0.971793	-0.239396	0.979823	-0.420517	0.978581
KQK24001	-0.787489	0.995391	-1.49233	0.67101	-0.645916	0.906994	-0.249434	0.97033	-0.526745	0.979823	-0.361428	0.978581
KQK24006	-0.787489	0.995391	-1.49233	0.67101	-0.645916	0.906994	-0.249434	0.97033	-0.526745	0.979823	-0.361428	0.978581
PNT78328	-0.648558	0.995391	-1.33218	0.761702	-0.0876613	0.906994	-0.466951	0.942635	-0.447585	0.979823	-0.330816	0.978581
KQK24008	0.202773	0.995391	0.626152	0.60479	0.267739	0.906994	0.329516	0.875841	5.61854e-05	0.985418	0.0577756	0.978581
KQK24012	0.19824	0.995391	0.277071	0.925468	0.525644	0.906994	0.523272	0.609519	0.480814	0.854127	0.340529	0.978581
KQK24020	-1.14959	0.995391	-0.169087	0.974238	-1.62934	0.906994	-2.50821	0.00197439	-2.87515	0.000413366	-3.29969	0.00089435
KQK24030	0.00802819	0.995391	0.20552	0.961717	0.398654	0.906994	1.02993	0.109155	0.821342	0.459449	0.534823	0.978581
KQK24031	-0.00950899	0.995391	0.187787	0.966354	0.381456	0.906994	1.0122	0.119056	0.795907	0.495855	0.517182	0.978581
KQK24038	-0.0383593	0.995391	0.718115	0.273899	0.454055	0.906994	1.25696	0.00242963	0.570158	0.665433	0.228048	0.978581
PNT78335	-0.15324	0.995391	-0.0344746	0.991162	-0.433326	0.906994	0.000802587	0.986239	0.0803699	0.979823	0.257404	0.978581
KQK24039	-0.225997	0.995391	-0.044905	0.988731	-0.488344	0.906994	-0.0362479	0.976163	0.0607653	0.979823	0.196301	0.978581
KQK24062	0.167456	0.995391	-0.521744	0.841284	0.193054	0.906994	-0.211724	0.948963	0.0489924	0.979823	0.465087	0.978581
KQK24066	0.0875749	0.995391	-0.605683	0.910926	0.138755	0.906994	0.392851	0.924195	0.814823	0.799264	0.460215	0.978581
KQK24065	0.0875749	0.995391	-0.605683	0.910926	0.138755	0.906994	0.392851	0.924195	0.814823	0.799264	0.460215	0.978581
KQK24063	-1.07777	0.727	-0.924934	0.189103	-2.17651	0.906994	-0.683598	0.399839	-0.547833	0.756762	-0.191558	0.978581
KQK24086	0.53641	0.490889	0.482401	0.115462	-0.777481	0.906994	-0.513029	0.068053	-0.358129	0.71947	0.408069	0.29598
PNT78353	0.486352	0.691233	0.375329	0.38571	-0.777924	0.906994	-0.67875	0.0167093	-0.641958	0.333744	-0.0632818	0.978581
PNT78369	-0.85387	0.995391	-1.85313	0.129236	-1.11406	0.906994	-1.0383	0.547018	-0.294958	0.979823	-0.963659	0.978581
KQK24105	-0.703293	0.995391	-1.82599	0.114272	-1.22449	0.906994	-1.05579	0.489762	-0.261037	0.979823	-0.590847	0.978581
KQK24109	-0.806519	0.995391	-0.991729	0.310346	-1.78827	0.906994	-0.134273	0.964964	-0.0710711	0.979823	-0.223438	0.978581
KQK24115	0.817722	0.42095	1.86658	8.33595e-11	0.677355	0.906994	1.37298	8.73183e-06	1.16055	0.0068558	0.20331	0.978581
KQK24119	-0.565858	0.905365	0.238598	0.817817	-1.37775	0.906994	-1.19023	9.83813e-05	-0.719089	0.1713	-1.12055	0.000268212
KQK24124	-0.97375	0.995391	0.801556	0.291555	0.0408027	0.906994	-0.311383	0.953592	-1.30537	0.149122	-1.28973	0.276533
KQK24125	-1.28811	0.948352	-0.408894	0.904794	-0.439928	0.906994	-2.59383	0.00537993	-1.14639	0.398327	-1.05381	0.917641
KQK24129	-0.99563	0.995391	0.341632	0.921954	-0.308714	0.906994	-0.624068	0.725387	-0.539084	0.929499	-0.488364	0.978581
KQK24128	-0.99563	0.995391	0.341632	0.921954	-0.308714	0.906994	-0.624068	0.725387	-0.539084	0.929499	-0.488364	0.978581
KQK24132	0.957496	0.995391	0.412063	0.980717	2.08212	0.906994	0.629056	0.938272	0.600859	0.979823	0.449722	0.978581
KQK24155	0.118245	0.995391	-0.485233	0.938251	0.24541	0.906994	1.33278	0.164987	1.23764	0.315647	0.321652	0.978581
KQK24161	-0.648502	0.675092	-0.645989	0.0938204	-0.829175	0.906994	-0.188532	0.837712	-0.203438	0.976171	-0.0859621	0.978581
PNT78388	-0.732931	0.570284	-0.710858	0.0680867	-0.759267	0.906994	-0.262245	0.694223	-0.244562	0.946476	-0.00774045	0.980195
PNT78393	0.0245634	0.995391	-0.0983033	0.982798	0.755486	0.906994	0.154021	0.955326	0.180405	0.979823	-0.402322	0.978581
PNT78394	-0.0325827	0.995391	-0.0863085	0.982798	0.785858	0.906994	0.110669	0.97033	0.174976	0.979823	-0.459575	0.978581
PNT78392	-0.14035	0.995391	-0.021327	0.991162	0.841499	0.906994	0.154535	0.957001	0.180988	0.979823	-0.548604	0.978581
PNT78395	-0.435121	0.995391	0.00643941	0.991162	0.73802	0.906994	0.137707	0.966753	0.101861	0.979823	-0.618132	0.978581
KQK24186	0.206935	0.995391	-0.0340412	0.991162	0.288879	0.906994	1.42369	0.233862	1.10389	0.643827	0.582191	0.978581
PNT78396	-0.356808	0.995391	-0.0815708	0.97643	-0.742031	0.906994	-0.361511	0.474195	0.222776	0.958922	-0.0635718	0.978581
KQK24199	-0.194276	0.995391	-0.452188	0.540651	-0.661087	0.906994	-0.219721	0.858518	0.226058	0.97902	0.89452	0.0189805
KQK24214	-0.326764	0.995391	0.0433844	0.991162	-0.443827	0.906994	-0.856571	0.545747	-0.0168318	0.981689	0.0725757	0.978581
PNT65649	-0.0815122	0.995391	0.0357039	0.987207	-0.784227	0.906994	-0.25031	0.725387	-0.252662	0.946326	0.0574318	0.978581
PNT65651	-0.703911	0.995391	-1.1432	0.151174	-1.41935	0.906994	-1.08963	0.143416	-0.866785	0.476474	-0.544672	0.978581
KQJ92736	-0.351916	0.995391	-0.119912	0.950631	-0.898385	0.906994	0.0944232	0.944215	0.163108	0.979823	0.592941	0.064292
KQJ92734	0.184025	0.995391	0.0869465	0.97643	-0.272672	0.906994	0.223761	0.815195	0.251357	0.946778	0.452537	0.661539
KQJ92735	-0.21786	0.995391	-0.138476	0.952751	-0.448019	0.906994	0.31025	0.614744	0.047361	0.979823	0.0299482	0.978581
KQJ92756	-0.467691	0.995391	-0.217491	0.960243	-1.08031	0.906994	-0.934905	0.247876	-0.16355	0.979823	-0.41983	0.978581
KQJ92757	-0.467691	0.995391	-0.217491	0.960243	-1.08031	0.906994	-0.934905	0.247876	-0.16355	0.979823	-0.41983	0.978581
KQJ92770	0.0560944	0.995391	-0.0948606	0.990192	-0.156784	0.906994	0.362786	0.938078	-0.140956	0.979823	0.216991	0.978581
KQJ92779	-0.679274	0.853941	-0.898596	0.0128161	-1.51439	0.906994	-1.2897	0.000167568	-0.635804	0.31798	-0.472278	0.758877
KQJ92782	-0.257475	0.995391	-0.0907521	0.961717	-0.905911	0.906994	-0.291619	0.561383	-0.237875	0.941092	0.0241652	0.978581
KQJ92789	-0.95097	0.839524	-0.368359	0.846565	-0.523593	0.906994	-0.307926	0.850896	-0.446143	0.883359	-0.0718731	0.978581
KQJ92788	-0.955015	0.923677	-0.255666	0.931936	-0.519417	0.906994	-0.159964	0.95002	-0.425347	0.913875	-0.126651	0.978581
KQJ92791	-0.0549187	0.995391	-0.364338	0.911412	-0.201498	0.906994	-0.052415	0.976163	-0.158284	0.979823	-0.345386	0.978581
KQJ92793	0.764124	0.995391	0.814679	0.56342	-0.183321	0.907456	0.0484104	0.977129	0.347782	0.979823	0.598489	0.978581
KQJ92800	-0.415023	0.995391	-0.989892	0.300163	-0.55665	0.906994	0.230497	0.927923	-0.106149	0.979823	-0.0660458	0.978581
KQJ92812	-0.0347325	0.995391	-0.154366	0.961114	-0.160464	0.906994	-0.360606	0.765722	-0.436102	0.862275	-0.416497	0.978581
KQJ92814	0.584969	0.995391	0.285875	0.982335	0.470385	0.906994	-0.465833	0.947966	-0.0154468	0.979823	-0.144252	0.978581
KQJ92815	0.584969	0.995391	0.285875	0.982335	0.470385	0.906994	-0.465833	0.947966	-0.0154468	0.979823	-0.144252	0.978581
KQJ92819	0.287573	0.995391	0.522645	0.43536	0.357171	0.906994	-0.66297	0.368407	-0.0206257	0.979823	-0.807257	0.424558
KQJ92834	-0.347603	0.995391	-1.00517	0.00377334	-0.750636	0.906994	0.900372	0.000869129	0.727737	0.109474	0.0500504	0.978581
KQJ92842	0.0628488	0.995391	0.723623	0.919384	0.260349	0.906994	0.279879	0.971133	1.00601	0.884018	0.58007	0.978581
KQJ92844	0.0530543	0.995391	0.158423	0.980717	0.475221	0.906994	0.224508	0.944215	0.458252	0.941551	-0.248469	0.978581
KQJ92845	0.0530543	0.995391	0.0994131	0.982798	0.423205	0.906994	0.205414	0.949322	0.434739	0.948202	-0.248469	0.978581
KQJ92850	0.452	0.995391	0.00547817	0.996475	0.924476	0.906994	1.249	0.444276	1.04595	0.759186	0.881245	0.978581
KQJ92851	-0.384845	0.995391	-0.130791	0.966354	-0.649533	0.906994	-0.37348	0.710146	0.206937	0.979823	-0.194205	0.978581
PNT65711	1.20276	0.995391	0.440026	0.980717	1.49466	0.906994	0.0573021	0.977129	-0.162327	0.979823	1.42055	0.978581
KQJ92863	-0.710299	0.814636	-0.899639	0.0144182	-1.11621	0.906994	-1.03801	0.00328636	-0.774149	0.137627	-0.507303	0.635206
KQJ92874	0.104757	0.995391	0.516752	0.78304	0.645817	0.906994	0.653762	0.548505	0.973205	0.375594	0.48034	0.978581
KQJ92875	0.0598811	0.995391	0.414439	0.583476	-0.135452	0.906994	-0.268257	0.810709	0.0295394	0.979823	-0.547435	0.736694
KQJ92876	0.17335	0.995391	0.0257365	0.991162	0.476022	0.906994	0.0710582	0.976163	0.130908	0.979823	-0.17263	0.978581
PNT65715	0.17335	0.995391	0.0257365	0.991162	0.476022	0.906994	0.0710582	0.976163	0.130908	0.979823	-0.17263	0.978581
KQJ92880	0.105104	0.995391	0.468806	0.566691	0.00458346	0.949462	0.160745	0.938272	-0.215558	0.979823	-0.14274	0.978581
KQJ92878	0.105104	0.995391	0.468806	0.566691	0.0238828	0.945658	0.160745	0.938272	-0.215558	0.979823	-0.14274	0.978581
KQJ92877	0.105104	0.995391	0.468806	0.566691	0.00458346	0.949462	0.160745	0.938272	-0.215558	0.979823	-0.14274	0.978581
KQJ92879	0.113735	0.995391	0.477305	0.553993	0.0326672	0.944303	0.13604	0.948238	-0.230838	0.979823	-0.152067	0.978581
PNT65717	0.105104	0.995391	0.468806	0.566691	0.0238828	0.945658	0.160745	0.938272	-0.215558	0.979823	-0.14274	0.978581
PNT65716	0.105104	0.995391	0.468806	0.566691	0.0238828	0.945658	0.160745	0.938272	-0.215558	0.979823	-0.14274	0.978581
PNT65718	0.1438	0.995391	0.47956	0.570802	-0.0589234	0.910043	0.19542	0.917325	-0.174097	0.979823	-0.0783878	0.978581
PNT65719	0.0169501	0.995391	0.358703	0.792887	-0.0794024	0.910043	0.153974	0.944215	-0.228496	0.979823	-0.111253	0.978581
PNT65720	0.141275	0.995391	0.412316	0.783213	-0.297942	0.906994	0.272874	0.876565	-0.223605	0.979823	0.00708527	0.978581
KQJ92893	-1.28133	0.995391	-1.16831	0.702996	-0.471363	0.906994	1.4229	0.131272	1.11959	0.479651	0.323683	0.978581
PNT65725	-0.649658	0.918724	-0.599757	0.27254	-0.837449	0.906994	-1.00633	0.0189232	-0.813459	0.246105	-1.10046	0.0204546
PNT65724	-0.69957	0.795954	-0.599757	0.27254	-0.837449	0.906994	-1.01849	0.0168278	-0.818016	0.23899	-1.11826	0.0178149
PNT65727	0.0488355	0.995391	-0.495375	0.912178	0.968238	0.906994	-1.38047	0.353816	-0.298362	0.979823	0.169337	0.978581
KQJ92895	0.0488355	0.995391	-0.495375	0.912178	0.968238	0.906994	-1.38047	0.353816	-0.298362	0.979823	0.169337	0.978581
KQJ92897	-0.0217039	0.995391	-0.462988	0.92345	0.999965	0.906994	-1.34866	0.378732	-0.364136	0.979823	-0.0310579	0.980195
KQJ92894	0.0488355	0.995391	-0.495375	0.912178	0.968238	0.906994	-1.38047	0.353816	-0.298362	0.979823	0.169337	0.978581
PNT65726	-0.0217039	0.995391	-0.462988	0.92345	0.999965	0.906994	-1.34866	0.378732	-0.364136	0.979823	-0.0310579	0.980195
KQJ92896	0.0488355	0.995391	-0.495375	0.912178	0.968238	0.906994	-1.38047	0.353816	-0.298362	0.979823	0.169337	0.978581
KQJ92900	-0.73342	0.190743	-0.241272	0.737702	-0.701019	0.906994	0.810741	0.00513035	0.358713	0.783257	-0.453873	0.327801
KQJ92899	-0.737321	0.182674	-0.24123	0.73701	-0.694816	0.906994	0.817178	0.00432334	0.358959	0.785178	-0.456043	0.318755
KQJ92918	-0.657861	0.995391	-0.980674	0.0107888	-1.28657	0.906994	-1.13771	0.00440788	-0.87329	0.0762359	-0.7604	0.156763
KQJ92921	-0.928767	0.995391	0.686219	0.539818	-0.226757	0.906994	0.256242	0.930963	0.45618	0.928181	0.502901	0.978581
PNT65738	-0.928767	0.995391	0.686219	0.539818	-0.226757	0.906994	0.256242	0.930963	0.45618	0.928181	0.502901	0.978581
PNT65739	0.0993686	0.995391	-0.0299263	0.991162	0.0358023	0.953651	-0.303706	0.881831	-0.154607	0.979823	0.00192243	0.994671
KQJ92924	0.0993686	0.995391	-0.0299263	0.991162	0.0358023	0.953651	-0.303706	0.881831	-0.154607	0.979823	0.00192243	0.994671
KQJ92935	0.654839	0.995391	1.16895	0.397085	1.00242	0.906994	1.14914	0.367537	0.318064	0.979823	0.449752	0.978581
KQJ92936	0.807262	0.995391	1.22235	0.37438	1.15375	0.906994	1.12053	0.427465	0.440579	0.979823	0.602177	0.978581
KQJ92942	0.46027	0.995391	-0.995781	0.755938	-0.615906	0.906994	-0.0362346	0.976163	-0.739194	0.936398	-0.163221	0.978581
PNT65745	0.46027	0.995391	-0.995781	0.755938	-0.615906	0.906994	-0.0362346	0.976163	-0.739194	0.936398	-0.163221	0.978581
KQJ92944	0.46027	0.995391	-0.995781	0.755938	-0.615906	0.906994	-0.0362346	0.976163	-0.739194	0.936398	-0.163221	0.978581
KQJ92943	0.46027	0.995391	-0.995781	0.755938	-0.615906	0.906994	-0.0362346	0.976163	-0.739194	0.936398	-0.163221	0.978581
KQJ92948	0.255798	0.995391	-0.0609672	0.991162	0.462936	0.906994	0.912476	0.333223	0.542142	0.902585	-0.435274	0.978581
KQJ92947	0.255798	0.995391	-0.0609672	0.991162	0.462936	0.906994	0.912476	0.333223	0.542142	0.902585	-0.435274	0.978581
KQJ92969	-0.339458	0.995391	-0.125828	0.981829	-0.362635	0.906994	-0.514559	0.674799	-0.694401	0.663402	-1.1402	0.373367
KQJ92968	-0.321935	0.995391	-0.202883	0.960243	-0.509007	0.906994	-0.703718	0.502797	-0.657227	0.740751	-1.13853	0.430093
KQJ92973	-0.0776027	0.995391	-0.27002	0.809106	-0.388087	0.906994	-0.0951596	0.960071	-0.402826	0.790242	0.0961384	0.978581
KQJ92978	0.0121369	0.995391	-0.0569922	0.982798	-0.795817	0.906994	-0.355639	0.365718	5.72728e-05	0.995702	0.64327	0.0241356
KQJ92994	0.347888	0.995391	0.607828	0.792887	0.98566	0.906994	1.06468	0.246158	0.877208	0.581796	0.24992	0.978581
KQJ92993	0.347888	0.995391	0.607828	0.792887	0.98566	0.906994	1.06468	0.246158	0.877208	0.581796	0.24992	0.978581
KQJ93003	-0.00832182	0.995391	-0.455423	0.867667	-0.10718	0.915447	0.167178	0.957477	0.229685	0.979823	-0.0930709	0.978581
KQJ93002	-0.00832182	0.995391	-0.455423	0.867667	-0.10718	0.915447	0.167178	0.957477	0.229685	0.979823	-0.0930709	0.978581
KQJ93010	-0.384875	0.995391	-0.121066	0.964074	-0.974796	0.906994	-0.0221125	0.977129	0.0453222	0.979823	0.630885	0.357449
KQJ93011	0.00555361	0.995391	0.169647	0.931408	-0.967144	0.906994	-0.30689	0.692801	-0.335119	0.854127	0.103627	0.978581
KQJ93014	-0.221195	0.995391	-0.400377	0.899824	-0.0763959	0.918765	-0.554371	0.7393	-0.263596	0.979823	-0.424812	0.978581
KQJ93016	0.275186	0.995391	0.842667	0.761972	0.401512	0.906994	-0.665659	0.881831	-0.696896	0.974042	0.145892	0.978581
KQJ93017	0.275186	0.995391	0.842667	0.761972	0.401512	0.906994	-0.665659	0.881831	-0.696896	0.974042	0.145892	0.978581
KQJ93015	0.421386	0.995391	0.786255	0.803613	0.401512	0.906994	-0.718156	0.866896	-0.619496	0.979823	0.145892	0.978581
PNT65763	0.421386	0.995391	0.786255	0.803613	0.401512	0.906994	-0.718156	0.866896	-0.619496	0.979823	0.145892	0.978581
KQJ93025	-0.245126	0.995391	-0.484278	0.911412	-0.778199	0.906994	-0.344262	0.928185	-0.167269	0.979823	-0.541268	0.978581
KQJ93026	-0.245126	0.995391	-0.484278	0.911412	-0.778199	0.906994	-0.344262	0.928185	-0.167269	0.979823	-0.541268	0.978581
KQJ93032	-0.239901	0.995391	-0.343269	0.804004	-0.348984	0.906994	0.0666048	0.975048	0.360579	0.886464	-0.0378128	0.978581
KQJ93048	-0.459886	0.995391	-0.477255	0.810977	-1.06577	0.906994	-0.295958	0.890652	-0.282417	0.979823	0.263457	0.978581
KQJ93062	0.462305	0.995391	0.714001	0.044681	-0.54398	0.906994	-0.508888	0.334324	-0.511673	0.568314	0.0724803	0.978581
KQJ93069	-0.615118	0.721585	-0.399557	0.474433	-1.28937	0.906994	-0.768561	0.0311617	-0.47412	0.561259	-0.941662	0.01112
KQJ93073	2.02601	0.000657965	3.09958	1.41296e-18	1.36304	0.906994	0.104359	0.9759	0.344305	0.979823	-0.106677	0.978581
KQJ93074	2.17529	0.000373083	3.25262	5.94274e-19	1.55739	0.906994	0.287787	0.930981	0.374673	0.979823	-0.248859	0.978581
KQJ93077	-0.306924	0.995391	-0.105812	0.987207	-0.172304	0.906994	0.151782	0.971793	-0.0715701	0.979823	0.164618	0.978581
KQJ93078	0.424795	0.995391	-0.0248752	0.991162	-0.472664	0.906994	-0.538062	0.914298	-0.245325	0.979823	-0.609703	0.978581
KQJ93086	0.858406	0.995391	0.722607	0.825424	1.10147	0.906994	0.641481	0.832196	0.939032	0.74075	1.08097	0.908956
KQJ93092	0.117532	0.995391	0.180928	0.967136	0.426512	0.906994	0.615697	0.525572	-0.17508	0.979823	-0.520744	0.978581
KQJ93093	0.0311218	0.995391	0.139134	0.982335	0.390448	0.906994	0.563668	0.591945	-0.188836	0.979823	-0.520744	0.978581
PNT65790	-0.00142949	0.995391	-0.0181221	0.991162	0.359079	0.906994	0.512464	0.689468	-0.19209	0.979823	-0.483991	0.978581
KQJ93094	0.117532	0.995391	0.180928	0.967136	0.426512	0.906994	0.615697	0.525572	-0.17508	0.979823	-0.520744	0.978581
PNT65789	0.0977184	0.995391	0.0341854	0.991162	0.401766	0.906994	0.573015	0.616266	-0.176503	0.979823	-0.483991	0.978581
KQJ93103	-0.265236	0.995391	0.226915	0.982798	0.796002	0.906994	0.349806	0.942394	0.358678	0.979823	-0.586361	0.978581
KQJ93101	-0.286923	0.995391	0.350417	0.962746	0.991682	0.906994	0.315391	0.953242	0.291018	0.979823	-0.838411	0.978581
KQJ93100	-0.265236	0.995391	0.226915	0.982798	0.796002	0.906994	0.349806	0.942394	0.358678	0.979823	-0.586361	0.978581
KQJ93102	-0.265236	0.995391	0.226915	0.982798	0.796002	0.906994	0.349806	0.942394	0.358678	0.979823	-0.586361	0.978581
KQJ93099	-0.265236	0.995391	0.226915	0.982798	0.796002	0.906994	0.349806	0.942394	0.358678	0.979823	-0.586361	0.978581
KQJ93115	-0.474213	0.995391	-0.296037	0.982798	0.188546	0.906994	0.1213	0.976163	0.592052	0.979823	1.12189	0.978581
KQJ93114	-0.474213	0.995391	-0.296037	0.982798	0.188546	0.906994	0.1213	0.976163	0.592052	0.979823	1.12189	0.978581
KQJ93113	0.106551	0.995391	0.0652157	0.991162	0.798895	0.906994	0.0913477	0.976163	0.793958	0.979823	1.03323	0.978581
KQJ93112	0.106551	0.995391	0.0652157	0.991162	0.798895	0.906994	0.0913477	0.976163	0.793958	0.979823	1.03323	0.978581
PNT65801	0.101617	0.995391	-0.261752	0.952751	-0.0130515	0.909461	-0.224976	0.939462	0.260005	0.979823	0.00256837	0.992234
KQJ93129	-0.288952	0.995391	-0.444746	0.486209	-1.18026	0.906994	-0.370111	0.572093	-0.247334	0.958922	-0.289494	0.978581
KQJ93130	-1.64233	0.759218	-0.724337	0.722773	-0.498712	0.906994	0.189421	0.955566	0.284323	0.979823	-0.311316	0.978581
PNT65804	0.175433	0.995391	0.42198	0.368184	0.387248	0.906994	1.19857	2.12077e-06	1.2438	0.000116341	0.723603	0.0300917
PNT65805	0.170591	0.995391	0.420203	0.372619	0.389708	0.906994	1.20082	1.86997e-06	1.23919	0.000126864	0.72891	0.0272703
KQJ93170	-0.114294	0.995391	-0.296503	0.859672	-0.452271	0.906994	-0.0990087	0.963388	-0.174598	0.979823	-0.0511362	0.978581
KQJ93181	-0.116392	0.995391	-0.596818	0.737638	-0.175923	0.906994	-0.191375	0.947966	-0.622718	0.812054	-0.122569	0.978581
KQJ93184	-0.116392	0.995391	-0.633195	0.707384	-0.175923	0.906994	-0.191375	0.947966	-0.622718	0.812054	-0.146375	0.978581
KQJ93179	-0.116392	0.995391	-0.596818	0.737638	-0.175923	0.906994	-0.191375	0.947966	-0.622718	0.812054	-0.122569	0.978581
KQJ93182	-0.101487	0.995391	-0.618172	0.724007	-0.16139	0.906994	-0.176383	0.954544	-0.625987	0.810474	-0.10752	0.978581
KQJ93178	-0.135381	0.995391	-0.615613	0.714905	-0.195178	0.906994	-0.210262	0.942635	-0.641488	0.79795	-0.14156	0.978581
KQJ93180	-0.120673	0.995391	-0.637172	0.702996	-0.18085	0.906994	-0.195465	0.945372	-0.64496	0.795967	-0.126698	0.978581
KQJ93183	-0.135381	0.995391	-0.615613	0.714905	-0.195178	0.906994	-0.210262	0.942635	-0.641488	0.79795	-0.14156	0.978581
KQJ93185	-0.135381	0.995391	-0.651999	0.684409	-0.195178	0.906994	-0.210262	0.942635	-0.641488	0.79795	-0.165388	0.978581
KQJ93186	-0.219032	0.995391	-0.967073	0.453765	-0.382872	0.906994	-0.447264	0.820084	-0.888861	0.565483	-0.216315	0.978581
KQJ93187	-0.151909	0.995391	-0.930585	0.534424	-0.19013	0.907456	-0.316767	0.911568	-0.896662	0.613482	-0.158757	0.978581
KQJ93190	-0.151909	0.995391	-0.990215	0.497046	-0.19013	0.907456	-0.316767	0.911568	-0.896662	0.613482	-0.190455	0.978581
KQJ93188	-0.176329	0.995391	-0.954826	0.50684	-0.215022	0.906994	-0.341064	0.895762	-0.920872	0.583543	-0.183233	0.978581
KQJ93189	-0.176329	0.995391	-1.01447	0.472637	-0.215022	0.906994	-0.341064	0.895762	-0.920872	0.583543	-0.214964	0.978581
KQJ93195	-0.222277	0.995391	1.08925	0.191289	0.324716	0.906994	0.85318	0.3858	0.505223	0.929573	0.241043	0.978581
KQJ93204	0.0284601	0.995391	0.0884324	0.982798	-0.163353	0.906994	-0.727693	0.461883	-0.267947	0.979823	0.173936	0.978581
KQJ93208	0.0284601	0.995391	0.0884324	0.982798	-0.163353	0.906994	-0.727693	0.461883	-0.267947	0.979823	0.173936	0.978581
KQJ93206	0.0284601	0.995391	0.0884324	0.982798	-0.163353	0.906994	-0.727693	0.461883	-0.267947	0.979823	0.173936	0.978581
KQJ93203	0.0284601	0.995391	0.0884324	0.982798	-0.163353	0.906994	-0.727693	0.461883	-0.267947	0.979823	0.173936	0.978581
KQJ93205	0.0660796	0.995391	0.138005	0.97643	-0.148324	0.906994	-0.709232	0.465871	-0.269152	0.979823	0.122629	0.978581
KQJ93207	0.0519416	0.995391	0.127924	0.980717	-0.175219	0.906994	-0.718077	0.467991	-0.268717	0.979823	0.161656	0.978581
KQJ93210	0.280037	0.995391	0.289326	0.757627	-0.741532	0.906994	-0.225569	0.833356	-0.255681	0.9551	-0.0999128	0.978581
KQJ93215	-0.339143	0.995391	-0.0909439	0.979297	-0.586576	0.906994	0.00240731	0.983722	0.0168139	0.979823	0.212416	0.978581
KQJ93216	-0.338254	0.995391	-0.0651169	0.982798	-0.570892	0.906994	0.0134548	0.978097	0.0401631	0.979823	0.244329	0.978581
KQJ93224	-0.476377	0.995391	0.0684332	0.982335	-0.518995	0.906994	-0.850347	0.0174577	-0.639746	0.246776	-0.846883	0.01705
KQJ93226	-0.43447	0.995391	-0.27291	0.92345	-0.0353113	0.906994	-0.874553	0.308957	-1.03142	0.224014	-0.411659	0.978581
KQJ93230	-0.43447	0.995391	-0.27291	0.92345	-0.0353113	0.906994	-0.874553	0.308957	-1.03142	0.224014	-0.411659	0.978581
KQJ93227	-0.43447	0.995391	-0.27291	0.92345	-0.0353113	0.906994	-0.874553	0.308957	-1.03142	0.224014	-0.411659	0.978581
KQJ93234	0.0583588	0.995391	-0.345882	0.760035	-0.528686	0.906994	0.19141	0.890388	-0.166085	0.979823	-0.0983161	0.978581
KQJ93240	-0.796155	0.995391	-2.51397	4.23736e-05	-1.78555	0.906994	-1.21809	0.0545617	-1.26501	0.0825095	-1.52125	0.0545502
KQJ93247	-0.392621	0.995391	0.462596	0.953258	0.161322	0.906994	-0.940973	0.813201	-0.623484	0.979823	-0.919009	0.978581
KQJ93248	-0.651192	0.995391	0.462596	0.953258	0.161322	0.906994	-0.940973	0.813201	-0.623484	0.979823	-0.919009	0.978581
KQJ93246	-0.231264	0.995391	0.843766	0.900325	1.33297	0.906994	0.910731	0.828758	0.451789	0.979823	0.140281	0.978581
KQJ93244	-0.231264	0.995391	0.843766	0.900325	1.33297	0.906994	0.910731	0.828758	0.451789	0.979823	0.140281	0.978581
PNT65834	-0.231264	0.995391	0.843766	0.900325	1.33297	0.906994	0.910731	0.828758	0.451789	0.979823	0.140281	0.978581
KQJ93245	-0.231264	0.995391	0.731354	0.926413	1.33297	0.906994	0.910731	0.828758	0.451789	0.979823	-0.0471513	0.981614
KQJ93256	-0.729739	0.995391	-1.28418	0.288193	0.339276	0.906994	0.470166	0.786197	0.505885	0.901612	0.385201	0.978581
KQJ93267	0.113385	0.995391	-0.807584	0.805688	3.75813	0.44365	0.0501785	0.977129	0.427133	0.979823	0.162717	0.978581
KQJ93268	0.225213	0.995391	-0.695285	0.86126	3.86765	0.402965	0.0867404	0.976163	0.41	0.979823	0.19496	0.978581
PNT65858	0.456884	0.995391	-0.542022	0.935989	0.741638	0.906994	0.793238	0.702098	0.762053	0.86719	0.606201	0.978581
KQJ93279	-0.432276	0.995391	-2.44736	0.488673	0.891214	0.906994	0.654391	0.881559	0.333465	0.979823	-0.318105	0.978581
KQJ93283	0.153143	0.995391	0.413049	0.897229	0.96838	0.906994	2.36833	3.66944e-08	2.29512	8.99498e-07	1.44393	0.0552635
KQJ93282	0.153143	0.995391	0.413049	0.897229	0.96838	0.906994	2.37295	3.38621e-08	2.29512	8.99498e-07	1.44393	0.0552635
KQJ93284	-0.536181	0.995391	0.635118	0.864925	0.52466	0.906994	-0.0345147	0.977129	0.208394	0.979823	-0.0132269	0.989125
PNT65865	-0.178838	0.995391	0.203745	0.974235	0.167175	0.916835	0.502271	0.803951	-0.156712	0.979823	-0.327242	0.978581
KQJ93292	-0.468698	0.995391	-0.523041	0.331258	-0.659957	0.906994	0.44837	0.351125	0.509631	0.514747	-0.0934975	0.978581
KQJ93293	-0.468698	0.995391	-0.523041	0.331258	-0.659957	0.906994	0.44837	0.351125	0.509631	0.514747	-0.0934975	0.978581
KQJ93295	-0.468698	0.995391	-0.523041	0.331258	-0.659957	0.906994	0.44837	0.351125	0.509631	0.514747	-0.0934975	0.978581
KQJ93297	-0.468698	0.995391	-0.523041	0.331258	-0.659957	0.906994	0.44837	0.351125	0.509631	0.514747	-0.0934975	0.978581
KQJ93294	-0.468698	0.995391	-0.523041	0.331258	-0.659957	0.906994	0.44837	0.351125	0.509631	0.514747	-0.0934975	0.978581
KQJ93296	-0.468698	0.995391	-0.523041	0.331258	-0.659957	0.906994	0.44837	0.351125	0.509631	0.514747	-0.0934975	0.978581
KQJ93300	-0.354528	0.995391	-0.444541	0.393408	-0.541177	0.906994	0.0962558	0.948571	0.11836	0.979823	-0.139316	0.978581
KQJ93303	0.0226437	0.995391	0.276973	0.838712	0.00288586	0.914374	-0.127228	0.947966	-0.113084	0.979823	-0.11157	0.978581
KQJ93302	0.0226437	0.995391	0.276973	0.838712	0.00288586	0.914374	-0.127228	0.947966	-0.113084	0.979823	-0.11157	0.978581
PNT65871	-0.796672	0.995391	-0.596852	0.640114	-0.971191	0.906994	0.518886	0.558887	0.881664	0.207455	1.00776	0.116141
KQJ93306	-0.948554	0.930338	-0.568195	0.658444	-0.928535	0.906994	0.507546	0.554465	0.868029	0.203021	0.945378	0.16304
KQJ93307	-0.796672	0.995391	-0.596852	0.640114	-0.971191	0.906994	0.518886	0.558887	0.881664	0.207455	1.00776	0.116141
KQJ93308	0.1273	0.995391	0.154313	0.962603	-0.617832	0.906994	-0.225662	0.913895	-0.17528	0.979823	0.13622	0.978581
KQJ93309	0.00239886	0.995755	0.124562	0.961717	-0.0513513	0.911209	0.311163	0.716894	0.0608859	0.979823	0.442306	0.879308
KQJ93311	0.00239886	0.995755	0.124562	0.961717	-0.0513513	0.911209	0.311163	0.716894	0.0608859	0.979823	0.442306	0.879308
KQJ93310	0.0162183	0.995391	0.132275	0.96105	-0.0508125	0.911345	0.317355	0.707532	0.0610444	0.979823	0.456228	0.844786
KQJ93312	-0.363114	0.995391	-0.372032	0.960243	0.409197	0.906994	0.419611	0.914555	-0.373735	0.979823	-0.142115	0.978581
KQJ93319	-0.631156	0.978202	-0.359068	0.717328	0.0652767	0.906994	0.278787	0.751511	0.594244	0.392014	0.230789	0.978581
KQJ93320	-0.158121	0.995391	-1.62701	0.759832	0.411558	0.906994	-0.52938	0.944215	-2.04771	0.72232	-1.25425	0.978581
KQJ93321	-0.34061	0.995391	-0.290171	0.85731	-0.000266593	0.991303	0.711928	0.109589	0.675576	0.315082	0.108906	0.978581
PNT65883	0.856719	0.0358831	0.714493	0.00576607	-0.874339	0.906994	-0.574107	0.0434708	-0.618476	0.287989	-0.209884	0.978581
KQJ93340	0.00675442	0.995391	-0.0653913	0.980552	-0.596476	0.906994	-0.699974	0.0145612	-0.527723	0.979823	-0.118869	0.978581
PNT65884	0.497311	0.652845	0.318361	0.499138	-0.731963	0.906994	-0.555388	0.0542262	-0.767975	0.201188	-0.359104	0.57965
KQJ93341	0.227395	0.995391	0.048928	0.982798	-0.930896	0.906994	-0.614926	0.0213887	-0.490731	0.643827	0.139411	0.978581
PNT65885	0.631419	0.412995	0.641596	0.0396032	-0.469899	0.906994	-0.564207	0.0930364	-0.686022	0.979823	-0.123208	0.978581
KQJ93343	0.161766	0.995391	0.361304	0.404081	-0.632326	0.906994	-0.13973	0.881119	0.427907	0.574705	0.454832	0.288415
KQJ93356	-0.346221	0.995391	-0.579375	0.827134	0.368862	0.906994	0.517344	0.725387	0.547504	0.866598	0.373867	0.978581
KQJ93357	-0.346221	0.995391	-0.579375	0.827134	0.368862	0.906994	0.517344	0.725387	0.547504	0.866598	0.373867	0.978581
KQJ93355	-0.346221	0.995391	-0.579375	0.827134	0.368862	0.906994	0.517344	0.725387	0.547504	0.866598	0.373867	0.978581
PNT65892	0.0376703	0.995391	-0.30257	0.939302	0.0632535	0.911345	-0.0920121	0.976163	-0.0123518	0.983868	-0.339178	0.978581
KQJ93365	0.0376703	0.995391	-0.30257	0.939302	0.0632535	0.911345	-0.0920121	0.976163	-0.0123518	0.983868	-0.339178	0.978581
KQJ93363	0.0376703	0.995391	-0.30257	0.939302	0.0632535	0.911345	-0.0920121	0.976163	-0.0123518	0.983868	-0.339178	0.978581
KQJ93364	0.0376703	0.995391	-0.30257	0.939302	0.0632535	0.911345	-0.0920121	0.976163	-0.0123518	0.983868	-0.339178	0.978581
KQJ93371	-0.45075	0.995391	-1.15915	0.0117814	-1.01223	0.906994	-1.34028	0.0023542	-0.887679	0.148581	-0.40922	0.978581
KQJ93372	-0.0263012	0.995391	-0.553359	0.643071	-0.50289	0.906994	0.136498	0.955326	0.440648	0.843555	-0.140651	0.978581
KQJ93373	-0.0263012	0.995391	-0.553359	0.643071	-0.50289	0.906994	0.136498	0.955326	0.440648	0.843555	-0.140651	0.978581
PNT65903	0.21072	0.995391	0.124946	0.930626	-0.976329	0.906994	-0.434639	0.308957	-0.30924	0.888883	0.527389	0.0801943
PNT65918	0.820937	0.682359	0.176007	0.960243	0.229704	0.906994	0.393033	0.694223	0.322488	0.958922	0.810881	0.273621
KQJ93393	0.820937	0.682359	0.176007	0.960243	0.229704	0.906994	0.393033	0.694223	0.322488	0.958922	0.810881	0.273621
KQJ93421	0.764316	0.568681	1.92667	3.35294e-12	0.287183	0.906994	0.630258	0.194827	0.345437	0.905904	-0.235097	0.978581
KQJ93422	0.764316	0.568681	1.92667	3.35294e-12	0.287183	0.906994	0.630258	0.194827	0.345437	0.905904	-0.235097	0.978581
KQJ93423	0.764316	0.568681	1.92667	3.35294e-12	0.287183	0.906994	0.630258	0.194827	0.345437	0.905904	-0.235097	0.978581
KQJ93433	-1.17172	0.995391	-0.166863	0.982798	-0.314588	0.906994	-0.0124977	0.977129	0.402716	0.979823	0.438776	0.978581
KQJ93464	0.177067	0.995391	0.31317	0.510911	-0.679571	0.906994	-0.127909	0.890388	0.385701	0.649161	0.373933	0.517593
KQJ93465	0.177067	0.995391	0.31317	0.510911	-0.679571	0.906994	-0.127909	0.890388	0.385701	0.649161	0.373933	0.517593
PNT65948	0.177067	0.995391	0.31317	0.510911	-0.679571	0.906994	-0.127909	0.890388	0.385701	0.649161	0.373933	0.517593
PNT65949	0.475194	0.995391	0.312099	0.791391	-0.0245777	0.937225	-0.603409	0.349228	-0.184539	0.979823	-0.290253	0.978581
PNT65953	-0.221728	0.995391	0.172715	0.960243	-0.138238	0.906994	0.254657	0.866066	0.288578	0.961924	0.185769	0.978581
PNT65954	-0.231422	0.995391	0.173873	0.960243	-0.148071	0.906994	0.245048	0.87407	0.28368	0.964659	0.176174	0.978581
PNT65957	-0.231422	0.995391	0.173873	0.960243	-0.148071	0.906994	0.245048	0.87407	0.28368	0.964659	0.176174	0.978581
PNT65955	-0.231422	0.995391	0.173873	0.960243	-0.148071	0.906994	0.245048	0.87407	0.28368	0.964659	0.176174	0.978581
PNT65956	-0.231422	0.995391	0.173873	0.960243	-0.148071	0.906994	0.245048	0.87407	0.28368	0.964659	0.176174	0.978581
PNT65952	-0.221728	0.995391	0.172715	0.960243	-0.138238	0.906994	0.254657	0.866066	0.288578	0.961924	0.185769	0.978581
KQJ93486	-0.429348	0.995391	0.368217	0.882334	-0.55009	0.906994	-0.721698	0.560606	-0.471325	0.928831	-0.84223	0.90967
KQJ93485	-0.429348	0.995391	0.368217	0.882334	-0.55009	0.906994	-0.721698	0.560606	-0.471325	0.928831	-0.84223	0.90967
KQJ93488	0.121995	0.995391	0.310364	0.911412	-0.000543484	0.906994	-0.34898	0.856824	-0.412594	0.946476	-0.367141	0.978581
PNT65958	0.121995	0.995391	0.310364	0.911412	-0.000543484	0.906994	-0.34898	0.856824	-0.412594	0.946476	-0.401744	0.978581
KQJ93503	-0.49263	0.995391	-0.625294	0.138955	-1.36405	0.906994	-1.30668	2.79251e-05	-0.962114	0.0247086	-0.593817	0.305345
KQJ93528	-0.312817	0.995391	0.181788	0.896518	-0.697183	0.906994	-0.841252	0.0179568	-0.705442	0.201478	-0.708833	0.0808363
PNT65977	-0.343275	0.995391	0.162545	0.922203	-0.613317	0.906994	-0.854586	0.0155588	-0.685945	0.246776	-0.698671	0.12322
KQJ93534	-0.199194	0.995391	-0.354817	0.533302	-0.95496	0.906994	-0.783894	0.015347	-0.533335	0.393994	-0.10468	0.978581
KQJ93535	-0.202903	0.995391	-0.367499	0.50003	-0.947991	0.906994	-0.781584	0.0154524	-0.531719	0.393994	-0.103486	0.978581
KQJ93536	0.00966033	0.995391	0.176953	0.960243	-0.0563694	0.954253	-0.220456	0.916091	0.019984	0.979823	0.0950785	0.978581
KQJ93537	0.242146	0.995391	0.156627	0.973004	-0.0518881	0.906994	0.127222	0.966753	-0.0690125	0.979823	0.417007	0.978581
KQJ93538	0.638714	0.995391	0.702046	0.702996	-1.55617	0.906994	-0.993851	0.540326	-0.835043	0.799967	-0.80466	0.978581
KQJ93544	0.719875	0.995391	0.467298	0.956084	0.89189	0.906994	0.249805	0.966753	-0.0997607	0.979823	0.493411	0.978581
KQJ93551	0.957605	0.564216	1.23564	0.0102195	0.727741	0.906994	0.124972	0.966589	0.221243	0.979823	0.154849	0.978581
KQJ93552	-0.37216	0.995391	-0.00725679	0.991162	-0.777852	0.906994	-1.09396	0.022293	-1.13904	0.0595342	-0.510173	0.921968
KQJ93558	-0.644137	0.995391	0.212386	0.960243	0.0908571	0.935889	0.949229	0.0854699	0.569286	0.726944	0.120494	0.978581
KQJ93560	-0.571568	0.995391	-0.782387	0.245572	-1.11035	0.906994	0.253114	0.864255	0.30516	0.946766	0.138019	0.978581
PNT65990	-0.620202	0.995391	-0.415688	0.792184	-0.599074	0.906994	0.380654	0.708199	0.0641649	0.979823	-0.0380648	0.978581
KQJ93568	-0.206787	0.995391	-0.159692	0.97643	0.114064	0.906994	1.36059	0.00296309	0.653815	0.629728	0.018372	0.978581
KQJ93574	0.804493	0.690996	0.621193	0.334482	0.180303	0.906994	-0.576378	0.483164	-0.893914	0.260026	-0.411339	0.978581
PNT65993	0.641638	0.995391	0.613107	0.384159	0.15291	0.910043	-0.59904	0.488543	-0.936922	0.259376	-0.59795	0.943578
KQJ93575	-0.332444	0.995391	-0.120755	0.97643	-0.742551	0.906994	-0.170103	0.94052	0.0386115	0.979823	0.275331	0.978581
KQJ93597	0.0898911	0.995391	0.0166535	0.991162	-0.482877	0.906994	-0.846383	0.134626	-0.44188	0.816772	-0.324658	0.978581
KQJ93599	0.354073	0.995391	0.0874202	0.989516	0.0589536	0.922289	0.273361	0.9439	-0.134768	0.979823	-0.570631	0.978581
KQJ93606	0.60223	0.995391	0.740265	0.629812	1.09199	0.906994	0.806097	0.482527	0.575497	0.888883	0.70513	0.978581
KQJ93608	-0.0689295	0.995391	-0.406683	0.946737	0.239131	0.906994	0.906379	0.403378	0.037331	0.979823	-0.508264	0.978581
KQJ93609	-0.108606	0.995391	-0.414768	0.931408	0.104529	0.906994	0.808339	0.483186	0.0361539	0.979823	-0.63994	0.978581
KQJ93616	0.0890134	0.995391	0.3549	0.732152	-0.802202	0.906994	-1.25328	0.00593122	-0.626316	0.465199	0.0916976	0.978581
KQJ93619	-0.0992773	0.995391	0.224204	0.902309	0.393262	0.906994	0.842609	0.0233504	-0.294738	0.946766	-0.3205	0.978581
KQJ93618	-0.0992773	0.995391	0.224204	0.902309	0.393262	0.906994	0.842609	0.0233504	-0.294738	0.946766	-0.3205	0.978581
PNT66009	-0.374382	0.995391	-0.441036	0.966354	1.92404	0.906994	1.69773	0.156178	1.30894	0.565483	-0.058242	0.97986
PNT66011	-0.051979	0.995391	-0.525529	0.962746	1.62084	0.906994	1.73105	0.214254	1.48404	0.500433	0.122877	0.978581
PNT66010	-0.374382	0.995391	-0.629061	0.952883	1.92404	0.906994	1.69773	0.156178	1.30894	0.565483	-0.058242	0.97986
PNT66012	0.363267	0.995391	-0.112551	0.991162	1.7843	0.906994	1.82842	0.266385	1.60008	0.536388	0.280257	0.978581
KQJ93621	-0.374382	0.995391	-0.629061	0.952883	1.92404	0.906994	1.69773	0.156178	1.30894	0.565483	-0.058242	0.97986
KQJ93624	-0.356409	0.995391	-0.440685	0.737704	-0.239903	0.906994	1.00819	0.0121028	0.669338	0.394628	0.123199	0.978581
KQJ93627	-0.0555007	0.995391	-0.683145	0.92345	0.643485	0.906994	0.448569	0.928232	0.366398	0.979823	-0.0661393	0.978581
KQJ93628	-0.992093	0.995391	-1.72266	0.0528516	0.233947	0.906994	-1.33254	0.150769	-1.07771	0.398327	-0.84503	0.935191
KQJ93630	0.187389	0.995391	-0.496419	0.899824	-0.798025	0.906994	-0.328815	0.93291	-1.31977	0.429582	0.253094	0.978581
PNT66016	0.187389	0.995391	-0.496419	0.899824	-0.798025	0.906994	-0.328815	0.93291	-1.31977	0.429582	0.253094	0.978581
KQJ93631	0.0819821	0.995391	1.77707	0.0168135	0.380634	0.906994	-0.432062	0.930564	-0.347397	0.979823	-0.304	0.978581
KQJ93634	-1.03447	0.995391	1.07845	0.338005	0.437309	0.906994	0.17034	0.970648	0.175435	0.979823	0.247362	0.978581
KQJ93635	-1.10426	0.995391	1.13732	0.329605	0.426353	0.906994	-0.0934806	0.976163	0.161398	0.979823	0.165908	0.978581
KQJ93632	-0.968489	0.995391	-1.7276	0.022854	-1.38955	0.906994	-2.18274	0.00335725	-2.6641	0.000312615	-1.78675	0.0788092
KQJ93633	-0.981682	0.995391	-1.74102	0.0209798	-1.40278	0.906994	-2.1959	0.00305455	-2.6774	0.000271403	-1.70237	0.0911874
KQJ93637	-0.521353	0.995391	0.0582224	0.991162	-0.359997	0.906994	-0.232059	0.944215	-0.147132	0.979823	0.335835	0.978581
KQJ93642	-0.238863	0.995391	0.182799	0.854356	-0.646077	0.906994	-0.594251	0.041297	-0.368895	0.732424	-0.324899	0.894925
KQJ93644	-0.575227	0.995391	-0.014624	0.991162	0.000627811	0.906994	0.356707	0.749717	-0.202186	0.979823	0.160057	0.978581
KQJ93645	-0.594705	0.995391	-0.0146495	0.991162	0.0863645	0.906994	0.205118	0.924195	-0.231155	0.979823	0.147234	0.978581
KQJ93646	-0.594705	0.995391	-0.0146495	0.991162	0.0863645	0.906994	0.205118	0.924195	-0.231155	0.979823	0.147234	0.978581
KQJ93650	-0.851231	0.995391	-0.160833	0.973004	-0.131394	0.906994	0.461809	0.695501	0.233837	0.979823	-0.0162401	0.981614
KQJ93651	-0.851231	0.995391	-0.160833	0.973004	-0.131394	0.906994	0.461809	0.695501	0.233837	0.979823	-0.0162401	0.981614
PNT66026	-0.851231	0.995391	-0.160833	0.973004	-0.131394	0.906994	0.461809	0.695501	0.233837	0.979823	-0.0162401	0.981614
PNT66029	0.0693409	0.995391	-0.001472	0.991874	-0.338175	0.906994	-0.446532	0.535374	-0.184737	0.979823	-0.383694	0.978581
PNT66027	-0.017124	0.995391	-0.0382169	0.990206	-0.321218	0.906994	-0.749027	0.18436	-0.239243	0.979823	-0.385017	0.978581
PNT66028	0.0975762	0.995391	-0.0514284	0.986334	-0.253295	0.906994	-0.415099	0.604857	-0.168119	0.979823	-0.457611	0.978581
PNT66030	0.0693409	0.995391	-0.001472	0.991874	-0.338175	0.906994	-0.446532	0.535374	-0.184737	0.979823	-0.383694	0.978581
KQJ93666	1.02022	0.995391	2.06113	0.000643895	0.911773	0.906994	0.824162	0.591218	0.950318	0.60009	0.154213	0.978581
KQJ93669	0.481839	0.995391	1.08068	0.133541	-0.0756461	0.906994	0.454694	0.782189	0.203263	0.979823	0.114388	0.978581
KQJ93668	0.509718	0.995391	1.16106	0.0928106	-0.414584	0.906994	0.529799	0.709165	0.271594	0.979823	0.232878	0.978581
KQJ93670	5.11728	1.61353e-39	4.28761	1.12464e-36	2.41004	0.668931	2.28912	5.27713e-05	0.979298	0.459868	1.09164	0.538383
KQJ93681	0.238382	0.995391	0.616134	0.595701	0.212326	0.906994	0.354484	0.854609	0.188505	0.979823	0.475462	0.978581
KQJ93680	0.238382	0.995391	0.614749	0.596818	0.212326	0.906994	0.367918	0.842024	0.199547	0.979823	0.475462	0.978581
KQJ93682	0.39146	0.995391	1.29637	0.0106126	-0.212025	0.906994	0.131478	0.966753	0.239608	0.979823	0.511424	0.978581
PNT66042	-0.676232	0.995391	-0.477922	0.810977	-0.3276	0.906994	0.281088	0.890388	0.287705	0.979823	0.467595	0.978581
PNT66041	-0.676232	0.995391	-0.477922	0.810977	-0.3276	0.906994	0.281088	0.890388	0.287705	0.979823	0.467595	0.978581
KQJ93690	-0.40383	0.995391	-0.34647	0.828749	-0.893944	0.906994	0.603422	0.26806	0.433548	0.801539	0.112776	0.978581
KQJ93689	-0.393069	0.995391	-0.38746	0.77271	-0.897552	0.906994	0.587754	0.285948	0.426006	0.806171	0.0890697	0.978581
KQJ93691	-0.365924	0.995391	-0.325374	0.846235	-0.899754	0.906994	0.602111	0.26265	0.446139	0.777868	0.112736	0.978581
KQJ93705	-0.0953913	0.995391	-0.512122	0.662355	-0.850992	0.906994	0.472938	0.551461	0.0689106	0.979823	-0.32965	0.978581
PNT66045	-0.1038	0.995391	-0.571274	0.621452	-1.07345	0.906994	0.462148	0.60322	0.0106806	0.980708	-0.454632	0.978581
KQJ93706	-0.1038	0.995391	-0.571274	0.621452	-1.07345	0.906994	0.462148	0.60322	0.0106806	0.980708	-0.454632	0.978581
PNT66046	0.241455	0.995391	0.140083	0.982798	0.280715	0.906994	0.572146	0.738118	0.175241	0.979823	0.604985	0.978581
PNT66047	0.197781	0.995391	0.130853	0.982798	-0.205372	0.907949	0.568236	0.751488	0.147006	0.979823	0.633229	0.978581
KQJ93707	0.197781	0.995391	0.130853	0.982798	-0.205372	0.907949	0.587907	0.730066	0.147006	0.979823	0.633229	0.978581
KQJ93709	-0.569452	0.995391	-0.668675	0.353921	-0.595873	0.906994	0.490285	0.453622	0.0218466	0.979823	0.0143528	0.978581
KQJ93725	0.269907	0.995391	-0.171763	0.960243	-0.926272	0.906994	-0.253987	0.881831	-0.100301	0.979823	0.472174	0.978581
KQJ93728	-0.231264	0.995391	-0.842286	0.946559	0.436166	0.906994	0.8033	0.866066	0.186086	0.979823	0.140281	0.978581
KQJ93730	0.436729	0.995391	0.0766822	0.985086	-0.134985	0.910043	0.358132	0.842363	0.46699	0.898273	0.547553	0.978581
KQJ93736	-0.201897	0.995391	0.129573	0.982798	-0.288232	0.906994	-1.0478	0.542486	-0.823346	0.85331	-0.411124	0.978581
PNT66056	-0.372078	0.995391	-0.247969	0.956347	-0.0265328	0.908042	0.00386984	0.983892	-0.251708	0.979823	-0.261886	0.978581
KQJ93747	-0.441919	0.995391	-0.2513	0.938107	-0.445512	0.906994	-0.224371	0.921054	-0.190303	0.979823	-0.249488	0.978581
KQJ93749	0.0564042	0.995391	0.256483	0.907622	-1.08063	0.906994	-1.2711	0.0238804	-0.446808	0.846706	0.162019	0.978581
PNT66058	0.107888	0.995391	0.283231	0.889494	-0.983292	0.906994	-1.24507	0.034063	-0.413963	0.890433	0.211422	0.978581
KQJ93756	0.0861277	0.995391	0.427009	0.475718	-0.277935	0.906994	-0.196175	0.876689	0.0628543	0.979823	0.00768532	0.983316
KQJ93769	-2.28319	0.458295	-1.28442	0.360274	-0.678702	0.906994	-4.53603	0.00037353	-2.7225	0.0131382	-1.98408	0.255206
KQJ93768	-1.34924	0.146744	-1.18241	0.0132474	-1.54672	0.906994	0.618324	0.209495	0.739938	0.248862	0.297126	0.978581
KQJ93774	0.729706	0.995391	1.95168	0.00077555	1.21809	0.906994	0.815913	0.506322	0.730413	0.759673	0.447196	0.978581
KQJ93786	-0.802317	0.995391	-0.52208	0.820789	-0.47051	0.906994	-0.572733	0.704206	-0.118099	0.979823	-0.227767	0.978581
KQJ93785	-0.802317	0.995391	-0.52208	0.820789	-0.47051	0.906994	-0.572733	0.704206	-0.118099	0.979823	-0.227767	0.978581
KQJ93783	-0.802317	0.995391	-0.52208	0.820789	-0.47051	0.906994	-0.572733	0.704206	-0.118099	0.979823	-0.227767	0.978581
KQJ93784	-0.802317	0.995391	-0.52208	0.820789	-0.47051	0.906994	-0.572733	0.704206	-0.118099	0.979823	-0.227767	0.978581
KQJ93793	-0.22211	0.995391	-0.105548	0.968401	-1.06379	0.906994	-0.701128	0.140678	-0.404385	0.811038	-0.485444	0.746259
PNT66073	-0.153459	0.995391	-1.22049	0.144134	-1.08694	0.906994	0.213083	0.935873	0.814175	0.390343	0.736713	0.665103
KQJ93796	-0.153459	0.995391	-1.22049	0.144134	-1.08694	0.906994	0.213083	0.935873	0.814175	0.390343	0.736713	0.665103
KQJ93797	-0.153459	0.995391	-1.22049	0.144134	-1.08694	0.906994	0.213083	0.935873	0.814175	0.390343	0.736713	0.665103
PNT66074	-0.153459	0.995391	-1.22049	0.144134	-1.08694	0.906994	0.213083	0.935873	0.814175	0.390343	0.736713	0.665103
PNT66075	-0.153459	0.995391	-1.22049	0.144134	-1.08694	0.906994	0.213083	0.935873	0.814175	0.390343	0.736713	0.665103
PNT66079	-0.720244	0.995391	-0.300285	0.952433	0.364959	0.906994	-0.678107	0.669866	-0.165361	0.979823	-0.241442	0.978581
KQJ93808	-0.720244	0.995391	-0.300285	0.952433	0.364959	0.906994	-0.678107	0.669866	-0.165361	0.979823	-0.241442	0.978581
KQJ93807	-0.720244	0.995391	-0.300285	0.952433	0.364959	0.906994	-0.678107	0.669866	-0.165361	0.979823	-0.241442	0.978581
PNT66078	-0.720244	0.995391	-0.300285	0.952433	0.364959	0.906994	-0.678107	0.669866	-0.165361	0.979823	-0.241442	0.978581
KQJ93810	-0.720244	0.995391	-0.300285	0.952433	0.364959	0.906994	-0.678107	0.669866	-0.165361	0.979823	-0.241442	0.978581
KQJ93806	-0.720244	0.995391	-0.300285	0.952433	0.364959	0.906994	-0.678107	0.669866	-0.165361	0.979823	-0.241442	0.978581
PNT66080	-0.429632	0.995391	-0.340713	0.95581	0.832064	0.906994	-0.60961	0.802611	-0.0640667	0.979823	0.00678604	0.981614
KQJ93809	-0.429632	0.995391	-0.340713	0.95581	0.832064	0.906994	-0.60961	0.802611	-0.0640667	0.979823	0.00678604	0.981614
KQJ93826	-1.95442	0.984676	-1.20472	0.62303	-0.248553	0.906994	-0.619807	0.848189	-0.304442	0.979823	-1.05687	0.978581
KQJ93827	-1.95442	0.984676	-1.20472	0.62303	-0.248553	0.906994	-0.619807	0.848189	-0.304442	0.979823	-1.05687	0.978581
KQJ93828	-1.95442	0.984676	-1.20472	0.62303	-0.248553	0.906994	-0.619807	0.848189	-0.304442	0.979823	-1.05687	0.978581
KQJ93829	0.572933	0.995391	0.240505	0.916964	0.183959	0.906994	0.383026	0.716887	0.574323	0.570874	0.0637526	0.978581
KQJ93833	-0.866638	0.995391	0.651404	0.851681	0.795326	0.906994	0.000129135	0.99212	0.460723	0.979823	0.379671	0.978581
KQJ93838	-0.357134	0.995391	0.701232	0.00981392	-0.565082	0.906994	0.361228	0.377654	0.349028	0.78552	0.407281	0.558688
KQJ93839	0.344703	0.995391	1.87199	1.49712e-19	0.876957	0.906994	1.23371	1.01649e-08	1.36991	1.82634e-06	0.409128	0.437389
KQJ93841	0.0958168	0.995391	0.0912555	0.982798	0.207629	0.906994	-0.0276508	0.977129	-0.268088	0.979823	0.0215888	0.980195
KQJ93851	0.248058	0.995391	0.530146	0.456614	0.39094	0.906994	0.100601	0.961784	0.390027	0.830941	-0.286808	0.978581
KQJ93850	0.255289	0.995391	0.525883	0.506895	0.221064	0.906994	0.0943853	0.966753	0.389606	0.842544	-0.424256	0.978581
PNT66096	0.178786	0.995391	0.0145138	0.991162	-0.512658	0.906994	0.836594	0.0318266	0.651189	0.331415	0.277435	0.978581
KQJ93852	0.149927	0.995391	0.00741575	0.991162	-0.52124	0.906994	0.815245	0.0409121	0.649323	0.340185	0.27893	0.978581
KQJ93856	-0.744245	0.995391	-0.405325	0.960243	-0.922641	0.906994	0.153315	0.976163	0.466679	0.979823	0.178639	0.978581
KQJ93855	-0.744245	0.995391	-0.405325	0.960243	-0.922641	0.906994	0.153315	0.976163	0.403125	0.979823	0.178639	0.978581
KQJ93859	-0.612967	0.995391	-0.275357	0.980717	-0.779453	0.906994	0.197999	0.971793	0.327665	0.979823	0.236731	0.978581
KQJ93861	0.401469	0.995391	0.764466	0.376526	0.0746569	0.908375	0.897504	0.176724	0.712239	0.563364	0.108637	0.978581
KQJ93862	0.401469	0.995391	0.764466	0.376526	0.0746569	0.908375	0.897504	0.176724	0.712239	0.563364	0.108637	0.978581
KQJ93864	-0.410789	0.995391	0.139282	0.960243	-0.0278123	0.907456	-0.588862	0.293194	-0.247173	0.971585	0.147522	0.978581
KQJ93866	-1.25993	0.0390784	-0.777836	0.0713252	-1.23221	0.906994	-0.296532	0.727388	0.150615	0.979823	0.485939	0.620491
KQJ93871	-0.932587	0.0620983	-0.605552	0.0937352	-2.08744	0.721116	-0.956809	0.000646008	-0.708238	0.145319	0.157433	0.978581
KQJ93887	0.118588	0.995391	0.764696	0.697276	0.158247	0.906994	0.831548	0.604426	0.100912	0.979823	-0.828775	0.978581
PNT66106	-0.501433	0.995391	-0.737485	0.687873	-1.22182	0.906994	0.212119	0.945372	-0.178979	0.979823	0.464472	0.978581
PNT66107	-0.389513	0.995391	-0.740606	0.734104	-1.01513	0.906994	0.375194	0.874684	0.00165125	0.981013	0.60395	0.978581
KQJ93890	0.0346391	0.995391	-0.227982	0.949011	-0.0910412	0.906994	-0.625147	0.498848	-0.396016	0.928181	-0.316358	0.978581
KQJ93895	0.233384	0.995391	0.0215151	0.991162	0.39401	0.906994	0.367691	0.890388	0.0583577	0.979823	0.306516	0.978581
KQJ93898	-0.857954	0.995391	-0.346411	0.960243	0.08333	0.907456	0.22343	0.961414	0.244362	0.979823	0.889929	0.945665
KQJ93904	0.914594	0.995391	1.00059	0.556382	1.3402	0.906994	0.714552	0.786197	-0.239965	0.979823	-0.737926	0.978581
KQJ93906	-0.505696	0.995391	-0.529007	0.288896	-0.642799	0.906994	0.87568	0.0038722	0.697063	0.162609	0.465823	0.613371
KQJ93910	-0.497074	0.995391	-0.139468	0.982798	0.731025	0.906994	0.0440206	0.977129	0.0759948	0.979823	-0.201734	0.978581
KQJ93920	-0.355251	0.995391	-0.698674	0.469599	-0.405561	0.906994	0.145811	0.953242	-0.272851	0.979823	-0.368964	0.978581
KQJ93919	-0.355251	0.995391	-0.698674	0.469599	-0.405561	0.906994	0.145811	0.953242	-0.272851	0.979823	-0.368964	0.978581
KQJ93938	0.874234	0.918724	-0.50405	0.827979	0.34283	0.906994	-0.468536	0.800044	-0.57048	0.865945	-0.94534	0.810646
KQJ93939	0.874234	0.918724	-0.50405	0.827979	0.34283	0.906994	-0.468536	0.800044	-0.57048	0.865945	-0.94534	0.810646
KQJ93937	0.806902	0.995391	-0.505222	0.819441	0.276418	0.906994	-0.53564	0.725387	-0.584913	0.846809	-0.967499	0.765971
KQJ93940	0.806902	0.995391	-0.505222	0.819441	0.276418	0.906994	-0.53564	0.725387	-0.584913	0.846809	-0.967499	0.765971
KQJ93945	-0.184311	0.995391	-0.61045	0.594307	-0.751857	0.906994	0.606721	0.390568	0.0598583	0.979823	0.037808	0.978581
KQJ93944	-0.160224	0.995391	-0.609382	0.605678	-0.727633	0.906994	0.624494	0.372784	0.0628862	0.979823	0.0619033	0.978581
KQJ93948	0.51652	0.995391	0.361035	0.982335	1.29173	0.906994	0.725652	0.887021	1.01673	0.903409	1.18726	0.978581
KQJ93953	-0.00403131	0.995391	-0.0294279	0.991162	-0.642211	0.906994	0.0768057	0.966753	0.0241269	0.979823	0.464398	0.707738
KQJ93961	-1.13627	0.00722555	-0.767837	0.00920764	-1.98758	0.742098	-1.56614	3.65124e-09	-1.29231	0.000110582	-0.239656	0.978581
KQJ93963	0.774883	0.995391	-0.00416192	0.996507	1.48172	0.906994	1.23567	0.459434	1.85803	0.0954632	1.39741	0.724758
KQJ93967	1.09238	0.870034	1.21435	0.165984	1.29524	0.906994	1.49227	0.0198497	1.25813	0.139428	1.13518	0.426375
KQJ93970	1.01179	0.932272	1.15109	0.162064	1.16937	0.906994	1.43008	0.0203555	1.16279	0.176022	1.0263	0.518049
KQJ93966	1.09238	0.870034	1.21435	0.165984	1.29524	0.906994	1.49227	0.0198497	1.25813	0.139428	1.13518	0.426375
KQJ93968	1.01179	0.932272	1.15109	0.162064	1.16937	0.906994	1.43008	0.0203555	1.16279	0.176022	1.0263	0.518049
KQJ93974	-0.68691	0.906743	-0.579361	0.354223	-1.13719	0.906994	0.309185	0.713565	0.0380098	0.979823	-0.691062	0.438214
KQJ93975	-0.733698	0.995391	-0.565837	0.775855	-0.0605308	0.910068	0.0273297	0.977129	-0.311046	0.979823	0.203469	0.978581
KQJ93979	-0.131771	0.995391	-0.284194	0.91754	-0.700514	0.906994	-0.359933	0.820084	-0.572505	0.776975	-0.0696249	0.978581
KQJ93988	-0.275046	0.995391	-0.758519	0.422203	-0.18549	0.906994	-0.943832	0.1845	-0.701765	0.586486	-0.181292	0.978581
KQJ93990	-0.275046	0.995391	-0.758519	0.422203	-0.18549	0.906994	-0.943832	0.1845	-0.701765	0.586486	-0.181292	0.978581
KQJ94000	-0.482935	0.995391	0.800055	0.157817	-0.0561214	0.906994	-0.0502889	0.976163	0.908884	0.89836	1.34337	0.00141908
PNT66167	-0.729519	0.995391	0.301569	0.974222	-0.191985	0.906994	0.363742	0.945372	-0.284681	0.979823	-0.30634	0.978581
KQJ94022	-0.150357	0.995391	0.38156	0.961114	0.107318	0.906994	0.453703	0.932633	-0.0913122	0.979823	0.165699	0.978581
KQJ94021	-0.150357	0.995391	0.38156	0.961114	0.107318	0.906994	0.453703	0.932633	-0.0913122	0.979823	0.165699	0.978581
KQJ94031	-0.622105	0.995391	-0.901136	0.454758	0.161237	0.907456	0.239769	0.931229	0.003311	0.980708	-0.469773	0.978581
KQJ94038	-0.235195	0.995391	-0.0530223	0.982798	-0.151276	0.906994	0.600942	0.0873175	0.477596	0.539296	0.132712	0.978581
KQJ94037	-0.235195	0.995391	-0.0530223	0.982798	-0.151276	0.906994	0.600942	0.0873175	0.477596	0.539296	0.132712	0.978581
PNT66172	-0.235195	0.995391	-0.0530223	0.982798	-0.151276	0.906994	0.600942	0.0873175	0.477596	0.539296	0.132712	0.978581
PNT66171	-0.235195	0.995391	-0.0530223	0.982798	-0.151276	0.906994	0.600942	0.0873175	0.477596	0.539296	0.132712	0.978581
KQJ94043	1.87873	1.7285e-07	2.88536	4.4139e-27	0.321489	0.906994	-0.0841923	0.97033	0.411884	0.790459	0.114368	0.978581
PNT66181	1.85896	4.39217e-07	2.86005	8.69409e-26	0.359525	0.906994	-0.0986374	0.964964	0.339378	0.897036	0.0278963	0.978581
KQJ94050	-0.75517	0.995391	-1.24126	0.717669	-0.209929	0.906994	-2.37584	0.238822	-1.64713	0.573172	-1.11168	0.978581
KQJ94065	-0.576467	0.995391	-0.270322	0.849709	-0.488014	0.906994	-0.172839	0.907378	-0.13795	0.979823	-0.0126309	0.978581
KQJ94066	-0.576467	0.995391	-0.270322	0.849709	-0.488014	0.906994	-0.172839	0.907378	-0.13795	0.979823	-0.0126309	0.978581
KQJ94069	0.230765	0.995391	0.125473	0.961394	0.120729	0.906994	0.910703	0.00942233	0.849196	0.0911818	0.479312	0.770787
KQJ94079	0.436842	0.995391	-0.194549	0.983191	0.540304	0.906994	0.323938	0.961784	0.378678	0.979823	0.387204	0.978581
KQJ94085	0.300309	0.995391	0.125096	0.965615	0.185974	0.906994	0.872848	0.027153	0.880198	0.094926	0.505501	0.800614
PNT66197	0.313369	0.995391	0.136162	0.961114	0.200843	0.906994	0.889082	0.0238046	0.87443	0.102161	0.479496	0.879298
KQJ94084	0.313369	0.995391	0.136162	0.961114	0.200843	0.906994	0.889082	0.0238046	0.87443	0.102161	0.479496	0.879298
KQJ94086	1.724	0.00653842	1.60775	0.000344165	1.05649	0.906994	0.726737	0.398066	-0.172128	0.979823	-0.397523	0.978581
KQJ94088	-0.45214	0.995391	-0.484187	0.827979	-0.717074	0.906994	-0.893337	0.380809	-0.692181	0.735954	-0.243922	0.978581
KQJ94089	-0.471172	0.995391	-0.503001	0.8103	-0.736484	0.906994	-0.912408	0.360464	-0.711107	0.71243	-0.237383	0.978581
KQJ94090	-0.152273	0.995391	-0.160071	0.953258	-0.273121	0.906994	0.098402	0.960515	-0.0584238	0.979823	-0.692412	0.405489
KQJ94092	-0.152763	0.995391	-0.124201	0.984324	0.13942	0.906994	0.208962	0.963673	0.102106	0.979823	0.233221	0.978581
PNT66201	-0.452061	0.995391	-0.186496	0.982798	-0.552401	0.906994	0.208962	0.963673	-0.0392783	0.979823	0.102797	0.978581
PNT66203	-9.55479e-05	0.995415	-0.0470935	0.991162	0.438282	0.906994	0.458768	0.890388	0.113781	0.979823	0.247408	0.978581
PNT66202	-0.0527722	0.995391	-0.0930517	0.990192	0.246406	0.906994	0.308093	0.941276	0.171892	0.979823	0.115945	0.978581
PNT66200	-0.352007	0.995391	-0.1583	0.982798	-0.446125	0.906994	0.308093	0.941276	0.0275321	0.979823	-0.035615	0.978581
KQJ94097	0.378227	0.995391	0.220019	0.968401	0.154567	0.918287	-0.773652	0.693864	-0.599738	0.936398	-0.247152	0.978581
PNT66205	-1.23805	0.995391	-0.450711	0.966354	-0.0365467	0.906994	1.33721	0.451916	0.533422	0.979823	-0.829163	0.978581
KQJ94107	-1.23805	0.995391	0.0715152	0.991162	-0.0365467	0.906994	1.62906	0.234023	0.639687	0.979823	-0.48138	0.978581
PNT66206	-1.02692	0.995391	0.288616	0.982798	0.190683	0.906994	1.69971	0.252251	0.75392	0.969094	-0.48953	0.978581
PNT66207	-0.872832	0.995391	0.116875	0.991162	0.351334	0.906994	1.57853	0.373322	0.790796	0.968074	-0.600827	0.978581
KQJ94121	0.71607	0.995391	0.46143	0.964074	1.55994	0.906994	0.896669	0.826196	1.09392	0.86318	1.01462	0.978581
KQJ94127	-0.711745	0.995391	-1.03057	0.0938204	-1.18667	0.906994	-1.395	0.0184923	-0.393786	0.904802	-0.625015	0.831218
KQJ94137	0.57763	0.995391	0.22183	0.972667	0.635283	0.906994	0.117907	0.976163	0.368129	0.979823	-0.070853	0.978581
KQJ94145	0.30517	0.995391	0.252752	0.828749	-0.566726	0.906994	0.0593524	0.972817	0.377911	0.779921	0.537154	0.430093
KQJ94144	0.30517	0.995391	0.252752	0.828749	-0.566726	0.906994	0.0593524	0.972817	0.377911	0.779921	0.537154	0.430093
PNT66221	0.30517	0.995391	0.252752	0.828749	-0.566726	0.906994	0.0593524	0.972817	0.377911	0.779921	0.537154	0.430093
KQJ94157	0.300254	0.995391	0.417297	0.58604	-0.268665	0.906994	0.355622	0.643156	0.243479	0.973149	-0.114947	0.978581
KQJ94170	-0.0973455	0.995391	-0.496225	0.902601	1.05853	0.906994	0.353303	0.900425	0.528248	0.916616	0.101563	0.978581
KQJ94171	0.578303	0.995391	0.425772	0.925769	0.398457	0.906994	0.718163	0.673136	0.404504	0.979823	-0.0121079	0.987332
KQJ94174	0.0205728	0.995391	0.200393	0.897894	-0.65469	0.906994	-0.298107	0.689209	-0.308829	0.897036	0.169322	0.978581
KQJ94173	0.0205728	0.995391	0.200393	0.897894	-0.65469	0.906994	-0.298107	0.689209	-0.308829	0.897036	0.169322	0.978581
KQJ94179	-1.08176	0.791659	-1.4513	0.0135185	-1.7985	0.906994	-1.79256	0.00169139	-0.749584	0.488034	-0.884606	0.555597
KQJ94180	-1.18735	0.591434	-1.50117	0.00447341	-1.90359	0.906994	-1.90141	0.000185614	-0.907927	0.221624	-0.948047	0.35349
KQJ94194	0.978597	0.35456	0.726097	0.254754	2.00909	0.871024	2.91534	6.15578e-25	2.73181	2.39123e-15	0.770346	0.31723
KQJ94197	0.790636	0.995391	-0.506814	0.960243	1.17695	0.906994	2.08561	0.0172297	1.44619	0.358217	0.779756	0.978581
KQJ94205	-0.465914	0.995391	-0.431442	0.599044	-0.121075	0.906994	0.458082	0.432862	0.451797	0.703532	-0.0327026	0.978581
KQJ94207	2.2367	0.0500712	3.25725	3.40305e-10	2.167	0.906994	1.70644	0.0639395	2.01017	0.0500154	1.90183	0.0726028
KQJ94208	1.99242	0.00199658	2.8087	1.15633e-15	1.06286	0.906994	1.5719	0.00159832	1.75755	0.214629	1.41989	0.0149836
KQJ94232	-0.320289	0.995391	-0.560275	0.365128	-1.0657	0.906994	-0.466501	0.462723	-0.262886	0.959775	0.790988	0.078788
KQJ94250	0.247127	0.995391	0.75026	0.0459173	-0.842734	0.906994	-0.417515	0.528609	-0.0997057	0.979823	-0.0196882	0.978581
KQJ94264	-0.35056	0.995391	-0.257033	0.981146	1.1554	0.906994	-0.251756	0.966589	-0.0948867	0.979823	0.346332	0.978581
KQJ94281	-0.87127	0.0810126	-0.495932	0.182219	-1.47495	0.906994	-0.495994	0.141512	-0.295584	0.883359	-0.466624	0.368247
KQJ94295	-0.279313	0.995391	-0.0792539	0.976291	-0.740939	0.906994	-0.570878	0.118305	-0.297441	0.919698	-0.618482	0.161169
KQJ94303	1.09523	0.503454	1.29959	0.0136275	0.162387	0.907456	-0.110936	0.972817	-0.0417263	0.979823	0.774725	0.731617
KQJ94307	0.151632	0.995391	1.28464	0.0185543	0.241517	0.906994	0.0998898	0.974404	-0.109859	0.979823	0.317356	0.978581
KQJ94313	1.81324	0.995391	0.640534	0.960243	1.45201	0.906994	0.77286	0.918802	0.184568	0.979823	1.43794	0.978581
KQJ94346	0.587753	0.995391	1.01036	0.434734	0.95475	0.906994	0.378886	0.914594	1.87243	0.0152939	1.22745	0.506635
KQJ94358	0.190373	0.995391	0.0617363	0.982785	-1.08955	0.906994	-0.556958	0.073731	-0.297711	0.875223	0.357847	0.712908
KQJ94360	0.019416	0.995391	0.143006	0.981479	-0.316171	0.906994	-0.115072	0.971793	0.402538	0.955988	0.535114	0.978581
KQJ94359	-0.182017	0.995391	0.0290302	0.991162	-0.426624	0.906994	-0.260645	0.924195	0.288727	0.979823	0.392856	0.978581
KQJ94361	0.227862	0.995391	0.61054	0.368009	0.0855215	0.924144	-0.344583	0.777677	0.239116	0.979823	-0.0039221	0.981614
KQJ94364	0.671782	0.995391	0.965781	0.020999	1.3097	0.906994	1.68343	9.19501e-07	1.45127	0.000224073	0.1293	0.978581
KQJ94362	0.636867	0.995391	0.911781	0.0278391	1.27506	0.906994	1.64194	5.81013e-07	1.42133	0.00022694	0.0728802	0.978581
KQJ94363	0.636867	0.995391	0.911781	0.0278391	1.27506	0.906994	1.64194	5.81013e-07	1.42133	0.00022694	0.0728802	0.978581
KQJ94374	0.101391	0.995391	0.377508	0.761702	-0.55431	0.906994	0.692253	0.213781	0.575078	0.572158	0.489726	0.93457
PNT66329	0.487455	0.995391	0.652109	0.124262	0.191963	0.906994	0.216913	0.858001	0.454056	0.687552	0.512713	0.613371
KQJ94379	0.487455	0.995391	0.652109	0.124262	0.191963	0.906994	0.216913	0.858001	0.454056	0.687552	0.512713	0.613371
KQJ94388	-0.409072	0.995391	0.025507	0.991162	-0.693462	0.906994	0.253651	0.93996	0.373094	0.976171	-0.217314	0.978581
PNT66331	-0.331043	0.995391	-0.390959	0.797098	-0.572036	0.906994	-0.177963	0.938272	-0.169222	0.979823	-0.316092	0.978581
KQJ94393	0.700517	0.995391	0.790012	0.566529	1.20683	0.906994	0.565301	0.766756	0.661224	0.816239	0.217948	0.978581
KQJ94398	0.210913	0.995391	0.55861	0.273452	-0.181793	0.906994	-0.798611	0.0914664	-0.749997	0.952945	-0.804502	0.241949
KQJ94402	-0.293463	0.995391	0.0638331	0.982798	-0.818277	0.906994	-0.246135	0.835998	-0.0409151	0.979823	-0.556649	0.556535
KQJ94403	-0.248542	0.995391	0.092531	0.97764	-0.819841	0.906994	-0.233323	0.855141	-0.035572	0.979823	-0.563922	0.540274
KQJ94406	-0.376349	0.995391	-0.132806	0.960243	-0.92212	0.906994	0.227464	0.83014	0.411431	0.747685	0.831774	0.0320102
PNT66356	-0.770508	0.379063	-0.974513	0.000864859	-1.52273	0.906994	0.482365	0.272585	0.520164	0.451389	0.257347	0.978581
KQJ94447	0.274136	0.995391	0.0191981	0.991162	0.0238646	0.949086	0.843934	0.44756	0.846494	0.597857	-0.143332	0.978581
PNT66360	1.5212	0.995391	2.07157	0.615792	4.16809	0.419094	3.7785	0.00521111	3.15922	0.0918186	0.203069	0.978581
KQJ94460	-0.00960864	0.995391	-0.319564	0.902601	-0.588998	0.906994	0.23003	0.914298	-0.0519463	0.979823	0.103951	0.978581
KQJ94461	-0.219279	0.995391	0.149428	0.974882	-0.206235	0.906994	0.282355	0.890388	0.285812	0.979823	0.269823	0.978581
PNT66366	0.772305	0.995391	1.24271	0.162064	0.779968	0.906994	0.749473	0.604675	0.466389	0.969094	0.383134	0.978581
PNT66368	0.772305	0.995391	1.24271	0.162064	0.779968	0.906994	0.749473	0.604675	0.466389	0.969094	0.383134	0.978581
PNT66367	0.880585	0.995391	1.22321	0.335054	0.66755	0.906994	0.702108	0.763991	0.566861	0.958922	0.421621	0.978581
KQJ94463	0.772305	0.995391	1.24271	0.162064	0.779968	0.906994	0.749473	0.604675	0.466389	0.969094	0.383134	0.978581
KQJ94464	0.518966	0.995391	0.569929	0.390519	0.0669397	0.906994	0.156817	0.942635	0.203347	0.979823	0.330119	0.978581
PNT66369	0.40696	0.995391	0.543344	0.522658	-0.0273492	0.906994	0.102909	0.968666	0.0617029	0.979823	0.376817	0.978581
KQJ94465	0.40696	0.995391	0.543344	0.522658	-0.0273492	0.906994	0.102909	0.968666	0.0617029	0.979823	0.376817	0.978581
KQJ94478	0.583054	0.769785	0.455265	0.371245	-0.178832	0.906994	-0.376283	0.522876	-0.0905801	0.979823	0.993887	0.000937546
KQJ94487	1.24582	0.249525	1.28248	0.0128161	-0.147764	0.907456	0.145563	0.964964	0.533838	0.836242	0.609478	0.978581
PNT66378	1.26193	0.235971	1.28919	0.0127835	-0.132461	0.907456	0.161311	0.961784	0.541483	0.830941	0.625469	0.978581
KQJ94491	1.44613	7.47616e-05	2.43072	7.17109e-24	0.187944	0.906994	0.768389	0.0164677	0.860977	0.0450828	0.794721	0.0449041
KQJ94490	1.46482	0.000142044	2.5027	1.22011e-23	0.386759	0.906994	0.855338	0.0105089	0.889292	0.0447955	0.751184	0.0904793
KQJ94535	-0.198745	0.995391	0.0429392	0.989516	-0.990976	0.906994	0.430877	0.560606	0.0462087	0.979823	0.311433	0.978581
KQJ94539	-0.109811	0.995391	-0.419962	0.761702	-0.155155	0.910043	-0.15921	0.944215	-0.353207	0.93656	-0.412265	0.978581
KQJ94540	-0.383891	0.995391	0.00851482	0.991657	-0.510226	0.906994	0.29589	0.849135	0.486952	0.810474	0.0161045	0.980751
KQJ94541	-0.343939	0.995391	-0.514152	0.773223	0.216543	0.906994	-0.242627	0.92862	-0.587628	0.806262	-0.292813	0.978581
KQJ94555	0.332874	0.995391	1.36197	0.00896334	0.39489	0.906994	0.621049	0.560606	-0.363231	0.979823	-0.238187	0.978581
KQJ94552	0.332874	0.995391	1.36197	0.00896334	0.39489	0.906994	0.621049	0.560606	-0.363231	0.979823	-0.238187	0.978581
KQJ94551	0.332874	0.995391	1.36197	0.00896334	0.39489	0.906994	0.621049	0.560606	-0.363231	0.979823	-0.238187	0.978581
KQJ94550	0.332874	0.995391	1.36197	0.00896334	0.39489	0.906994	0.621049	0.560606	-0.363231	0.979823	-0.238187	0.978581
KQJ94572	-0.0853363	0.995391	0.174856	0.982798	0.623753	0.906994	0.32859	0.935873	0.154176	0.979823	-1.46099	0.847573
PNT66430	-0.24223	0.995391	0.0654492	0.991162	0.698264	0.906994	0.306095	0.937549	0.123251	0.979823	-1.41194	0.795196
PNT66429	-0.165901	0.995391	0.141446	0.982798	0.702752	0.906994	0.27807	0.944215	0.099755	0.979823	-1.53906	0.758877
KQJ94570	-0.24223	0.995391	0.0654492	0.991162	0.698264	0.906994	0.306095	0.937549	0.123251	0.979823	-1.41194	0.795196
PNT66428	-0.165901	0.995391	0.141446	0.982798	0.702752	0.906994	0.27807	0.944215	0.099755	0.979823	-1.53906	0.758877
KQJ94571	-0.165901	0.995391	0.141446	0.982798	0.702752	0.906994	0.27807	0.944215	0.099755	0.979823	-1.53906	0.758877
KQJ94576	-0.3871	0.995391	-1.06549	0.0156731	-0.803914	0.906994	-0.900184	0.0549808	-0.655522	0.466333	-0.27163	0.978581
PNT66433	-0.356466	0.995391	-1.15538	0.0185014	-0.702144	0.906994	-0.976835	0.0566815	-0.739174	0.413452	-0.295383	0.978581
KQJ94580	-0.754938	0.995391	-0.0606923	0.987207	-0.130698	0.910908	-0.540266	0.600014	-0.410775	0.919698	-0.817448	0.685253
KQJ94584	0.121216	0.995391	0.261936	0.85731	-1.11578	0.906994	0.0668859	0.973032	0.454931	0.691311	0.0873876	0.978581
KQJ94585	0.121216	0.995391	0.261936	0.85731	-1.11578	0.906994	0.0668859	0.973032	0.454931	0.691311	0.0873876	0.978581
KQJ94587	0.134766	0.995391	-0.326277	0.859019	-0.980793	0.906994	-0.813046	0.166921	-0.895567	0.202214	-0.539129	0.93016
KQJ94590	0.161016	0.995391	0.164893	0.960243	-0.409358	0.906994	0.273142	0.84177	0.410433	0.843475	0.227571	0.978581
KQJ94608	-0.394523	0.995391	-0.207816	0.982798	-0.106716	0.906994	-1.63646	0.439315	-1.012	0.85331	-1.1659	0.978581
KQJ94609	-0.394523	0.995391	-0.207816	0.982798	-0.106716	0.906994	-1.63646	0.439315	-1.012	0.85331	-1.1659	0.978581
KQJ94619	0.328477	0.995391	0.303869	0.960243	0.242196	0.906994	-0.578107	0.833506	-0.11762	0.979823	0.138047	0.978581
KQJ94631	-0.688046	0.995391	-0.425644	0.850317	-0.808591	0.906994	-1.02341	0.239013	-1.05771	0.308192	-0.763678	0.916754
KQJ94632	-0.688046	0.995391	-0.425644	0.850317	-0.808591	0.906994	-1.02341	0.239013	-1.05771	0.308192	-0.763678	0.916754
KQJ94640	0.282407	0.995391	0.209874	0.961394	0.33043	0.906994	-0.80151	0.545222	0.158517	0.979823	-0.680943	0.978581
PNT66459	-0.209105	0.995391	-0.852329	0.18867	0.0425677	0.94804	0.269098	0.845506	0.158912	0.979823	0.00514435	0.987773
KQJ94657	-0.192917	0.995391	-0.836171	0.206909	0.0587774	0.940757	0.279222	0.835815	0.165441	0.979823	0.0213074	0.97876
KQJ94656	-0.209105	0.995391	-0.852329	0.18867	0.0425677	0.94804	0.269098	0.845506	0.158912	0.979823	0.00514435	0.987773
KQJ94658	-0.121138	0.995391	-0.897247	0.219716	0.127286	0.918259	0.230814	0.90207	0.16088	0.979823	0.0628217	0.978581
KQJ94659	-0.118428	0.995391	-1.0292	0.212654	0.160135	0.906994	0.281268	0.880763	0.196094	0.979823	0.0814174	0.978581
KQJ94660	-0.118428	0.995391	-1.0292	0.212654	0.160135	0.906994	0.281268	0.880763	0.196094	0.979823	0.0814174	0.978581
KQJ94666	0.813233	0.67748	0.463509	0.681467	-0.286518	0.906994	-1.03709	0.127713	-1.29715	0.12195	-0.503643	0.978581
KQJ94668	-0.329943	0.995391	-0.0998513	0.960243	-0.904213	0.906994	-0.396001	0.323902	-0.301833	0.856235	0.0197079	0.978581
KQJ94667	-0.324323	0.995391	-0.0848934	0.964074	-0.924309	0.906994	-0.374637	0.366856	-0.29312	0.869059	0.020196	0.978581
KQJ94669	-0.379305	0.995391	-0.124944	0.944374	-0.93968	0.906994	-0.385849	0.361151	-0.321506	0.833628	-0.0146241	0.978581
KQJ94670	0.0324186	0.995391	0.413567	0.566691	-0.0418761	0.906994	0.0598308	0.976163	0.124835	0.979823	-0.00179633	0.981614
KQJ94677	-0.199364	0.995391	-0.0554785	0.982798	-0.553086	0.906994	0.0381335	0.976163	0.120243	0.979823	-0.050423	0.978581
KQJ94679	-0.211447	0.995391	-0.0575917	0.982798	-0.569119	0.906994	0.0284249	0.976163	0.0999347	0.979823	-0.0519186	0.978581
PNT66463	-0.199364	0.995391	-0.0554785	0.982798	-0.553086	0.906994	0.0381335	0.976163	0.120243	0.979823	-0.050423	0.978581
KQJ94678	-0.21296	0.995391	-0.0551522	0.982798	-0.570318	0.906994	0.0324655	0.976163	0.102888	0.979823	-0.0441536	0.978581
PNT66464	-0.200798	0.995391	-0.0531187	0.982798	-0.554191	0.906994	0.0420317	0.976163	0.12309	0.979823	-0.0429322	0.978581
KQJ94676	-0.200798	0.995391	-0.0531187	0.982798	-0.554191	0.906994	0.0420317	0.976163	0.12309	0.979823	-0.0429322	0.978581
KQJ94694	0.336337	0.995391	-0.141889	0.960243	-1.02689	0.906994	1.65857	2.055e-08	1.22464	0.00139406	0.368704	0.978581
KQJ94695	-1.46606	0.489645	-1.39541	0.031334	-1.2717	0.906994	-2.57608	5.65861e-05	-3.64367	3.34785e-08	-4.52669	9.1372e-08
KQJ94698	0.204584	0.995391	0.145759	0.940767	-0.401615	0.906994	0.216384	0.806278	0.13897	0.979823	0.107695	0.978581
PNT66468	-0.76348	0.995391	-0.3457	0.873233	-0.833877	0.906994	-0.422732	0.755926	-0.292468	0.979823	-0.197867	0.978581
KQJ94704	-0.76348	0.995391	-0.3457	0.873233	-0.833877	0.906994	-0.422732	0.755926	-0.292468	0.979823	-0.197867	0.978581
KQJ94708	-0.0859105	0.995391	0.0908656	0.982798	-0.431	0.906994	-0.316138	0.867226	-0.148904	0.979823	-0.354676	0.978581
KQJ94710	-0.345408	0.995391	0.38131	0.84193	0.356233	0.906994	0.758001	0.256826	0.690947	0.527037	0.528964	0.978581
KQJ94715	-0.636319	0.995391	-0.227693	0.960243	-0.993848	0.906994	-0.653846	0.60571	-0.480682	0.938617	-0.413329	0.978581
KQJ94716	-0.484623	0.995391	-0.662565	0.308191	-0.496064	0.906994	0.0298641	0.976187	0.0804308	0.979823	-0.216886	0.978581
PNT66473	-0.0301973	0.995391	-0.214295	0.871114	-0.863084	0.906994	-0.0980427	0.955326	-0.015811	0.979823	-0.214117	0.978581
PNT66472	-0.03457	0.995391	-0.196469	0.894107	-0.84575	0.906994	-0.0803429	0.965356	-0.00396663	0.990105	-0.21105	0.978581
KQJ94723	-0.396492	0.995391	-0.318179	0.85482	0.140911	0.910908	0.419012	0.595692	0.290997	0.955988	0.230844	0.978581
KQJ94724	-0.396492	0.995391	-0.318179	0.85482	0.140911	0.910908	0.419012	0.595692	0.290997	0.955988	0.230844	0.978581
PNT66474	-0.257162	0.995391	-0.357097	0.859019	-0.0639289	0.925479	0.435435	0.64262	0.332032	0.946476	0.0841267	0.978581
KQJ94726	-0.305755	0.995391	0.209238	0.961114	-0.294738	0.906994	0.796356	0.310839	0.515992	0.859132	0.0512229	0.978581
KQJ94730	0.518511	0.995391	-0.303283	0.980159	0.78124	0.906994	1.38913	0.255428	1.19575	0.536042	-0.299907	0.978581
PNT66478	0.769667	0.995391	-0.31226	0.981146	0.726193	0.906994	1.78286	0.0842821	1.33452	0.466167	0.5683	0.978581
KQJ94731	0.680928	0.995391	-0.402311	0.961114	0.562368	0.906994	1.37743	0.206008	1.25779	0.431447	-0.143501	0.978581
KQJ94728	0.735093	0.995391	-0.246606	0.982798	0.639314	0.906994	1.54871	0.0966112	1.25474	0.405479	0.124708	0.978581
KQJ94729	0.518511	0.995391	-0.303283	0.980159	0.78124	0.906994	1.34561	0.286055	1.15274	0.574994	-0.299907	0.978581
PNT66479	-1.77094	0.995391	0.214328	0.982798	-0.215865	0.906994	0.0364349	0.976163	0.100954	0.979823	-0.073907	0.978581
KQJ94734	-1.68071	0.995391	0.205319	0.982798	-0.119374	0.906994	0.127989	0.976163	0.239758	0.979823	-0.0937021	0.978581
KQJ94735	-0.107497	0.995391	0.0855813	0.982798	-0.157116	0.907456	0.655337	0.289696	0.388505	0.899241	0.121641	0.978581
PNT66480	-0.107497	0.995391	0.0855813	0.982798	-0.157116	0.907456	0.655337	0.289696	0.388505	0.899241	0.121641	0.978581
KQJ94738	0.214776	0.995391	0.252322	0.950593	0.948536	0.906994	0.128864	0.966753	0.429595	0.926296	0.292964	0.978581
KQJ94740	-0.262682	0.995391	-0.00881597	0.991162	0.0757282	0.906994	0.556545	0.470282	-0.109129	0.979823	-0.157942	0.978581
KQJ94749	0.291736	0.995391	-0.0612991	0.990192	0.182035	0.906994	-1.34133	0.15769	-1.20867	0.325728	-1.50735	0.31433
PNT66483	0.0992385	0.995391	-0.239411	0.960243	0.069147	0.921495	-1.42567	0.145093	-1.37671	0.245497	-1.69207	0.247332
KQJ94754	0.571188	0.995391	0.418241	0.886958	1.12884	0.906994	0.618886	0.610171	0.998143	0.293603	0.671907	0.978581
KQJ94772	0.291448	0.995391	1.29682	0.0479398	0.487177	0.906994	0.0143359	0.978097	-0.435094	0.969685	-0.334712	0.978581
KQJ94776	-0.852832	0.995391	-0.949823	0.452893	-1.99046	0.906994	-3.02515	0.000876365	-2.23048	0.0116774	-3.05038	0.00615177
KQJ94777	-0.45358	0.995391	-0.0661507	0.989917	-0.56112	0.906994	-0.0369727	0.977129	0.238916	0.979823	-0.289531	0.978581
KQJ94783	0.151572	0.995391	0.0395061	0.987207	-0.5195	0.906994	0.0279693	0.976163	0.0359764	0.979823	0.477796	0.39914
KQJ94784	0.320347	0.995391	0.0812849	0.97204	-0.934057	0.906994	-0.126754	0.912424	-0.187655	0.979823	0.397842	0.636421
KQJ94785	-0.0130572	0.995391	1.14806	0.00139369	0.440325	0.906994	0.475014	0.496068	0.307242	0.946476	0.535071	0.831218
KQJ94792	-0.976297	0.995391	-0.328712	0.9368	-0.397054	0.906994	-0.528913	0.792341	-0.42894	0.964659	-0.725652	0.978581
KQJ94793	1.19639	0.163023	1.24254	0.00445498	-0.22615	0.906994	0.788378	0.208887	0.49624	0.829669	0.320493	0.978581
KQJ94796	-0.386492	0.995391	-0.557566	0.774203	-0.11668	0.907456	-0.16192	0.960877	0.0181609	0.980247	-0.246675	0.978581
KQJ94798	-0.787646	0.995391	-0.909813	0.761702	0.254859	0.906994	-0.285571	0.951441	-0.116859	0.979823	0.159428	0.978581
KQJ94804	0.745341	0.995391	0.00583657	0.991944	0.603828	0.906994	-0.215311	0.973018	-0.636809	0.979823	-0.161816	0.978581
KQJ94805	-0.203208	0.995391	-0.456583	0.828771	0.470365	0.906994	0.0523683	0.976163	-0.444084	0.919385	-0.0357835	0.978581
KQJ94812	-0.196794	0.995391	-0.550484	0.754671	0.400685	0.906994	0.0639464	0.976163	-0.661737	0.744813	-0.0355542	0.978581
KQJ94807	-0.13902	0.995391	-0.27145	0.954889	0.521863	0.906994	0.146743	0.963685	-0.270498	0.979823	-0.048739	0.978581
KQJ94808	-0.409685	0.995391	-0.193311	0.961114	-0.168008	0.910043	-0.853533	0.335722	-0.384546	0.952945	-0.435289	0.978581
PNT66505	0.775304	0.995391	0.914262	0.657747	0.396128	0.906994	-0.873235	0.792341	-0.0765117	0.979823	-0.635081	0.978581
PNT66509	0.373134	0.995391	0.178909	0.977471	0.696769	0.906994	-0.501582	0.834965	-0.265893	0.979823	0.172864	0.978581
KQJ94814	0.373134	0.995391	0.178909	0.977471	0.696769	0.906994	-0.501582	0.834965	-0.265893	0.979823	0.172864	0.978581
PNT66510	0.373134	0.995391	0.178909	0.977471	0.696769	0.906994	-0.501582	0.834965	-0.265893	0.979823	0.172864	0.978581
KQJ94817	0.343913	0.995391	0.182316	0.97643	0.66743	0.906994	-0.530761	0.811219	-0.255091	0.979823	0.143377	0.978581
KQJ94815	0.343913	0.995391	0.182316	0.97643	0.66743	0.906994	-0.462087	0.853893	-0.255091	0.979823	0.143377	0.978581
KQJ94816	0.414235	0.995391	0.211187	0.967136	0.60302	0.906994	-0.860759	0.590377	-0.373634	0.979823	0.113632	0.978581
KQJ94824	-0.296838	0.995391	-0.547529	0.594436	-0.27275	0.906994	0.718868	0.159635	0.424254	0.847308	0.197896	0.978581
PNT66517	0.70778	0.995391	0.923166	0.492018	1.75736	0.906994	0.941912	0.463592	0.969125	0.544618	0.568268	0.978581
PNT66516	0.772719	0.995391	0.983183	0.428455	1.75736	0.906994	0.961172	0.441493	1.03806	0.466333	0.568268	0.978581
KQJ94835	0.772719	0.995391	0.983183	0.428455	1.75736	0.906994	0.961172	0.441493	1.03806	0.466333	0.568268	0.978581
KQJ94846	-0.252123	0.995391	-0.192196	0.908573	-0.547116	0.906994	-0.905304	0.0189154	-0.772784	0.148928	-0.981856	0.0182527
KQJ94847	0.329275	0.995391	-0.226355	0.960243	-0.358683	0.906994	-0.27536	0.919603	-0.34381	0.979823	-0.0578414	0.978581
KQJ94848	0.329275	0.995391	-0.226355	0.960243	-0.358683	0.906994	-0.27536	0.919603	-0.34381	0.979823	-0.0578414	0.978581
KQJ94860	0.374139	0.995391	0.428801	0.846611	-0.163261	0.907456	0.0227046	0.977129	0.490706	0.893036	0.43873	0.978581
PNT66532	2.9611	0.690836	3.13824	0.0877809	4.37071	0.419094	3.19419	0.0588266	3.0736	0.127223	2.56263	0.737123
KQJ94864	3.11252	0.575419	3.20724	0.071456	4.37071	0.419094	3.34707	0.0336251	3.15015	0.0954953	2.65589	0.670381
PNT66538	-0.18867	0.995391	0.15249	0.980717	0.405742	0.906994	0.336232	0.881119	0.0528391	0.979823	-0.124872	0.978581
PNT66536	-0.18867	0.995391	0.127445	0.982798	0.405742	0.906994	0.320585	0.890388	0.0262086	0.979823	-0.152535	0.978581
PNT66537	-0.18867	0.995391	0.127445	0.982798	0.405742	0.906994	0.336232	0.881119	0.0262086	0.979823	-0.152535	0.978581
KQJ94873	-0.18867	0.995391	0.15249	0.980717	0.405742	0.906994	0.351703	0.869411	0.0528391	0.979823	-0.124872	0.978581
PNT66539	-0.253643	0.995391	0.15249	0.980717	0.356906	0.906994	0.304757	0.901685	0.0528391	0.979823	-0.180815	0.978581
KQJ94879	-0.395514	0.995391	-0.530799	0.830362	-0.682491	0.906994	0.0929445	0.976163	-0.168524	0.979823	-0.55751	0.978581
KQJ94880	-0.931515	0.536443	-1.14421	0.0102572	-2.02588	0.889435	-0.950981	0.0399728	-0.722418	0.335004	-0.283118	0.978581
KQJ94881	-0.992618	0.574057	-1.10214	0.0357406	-1.98372	0.906994	-1.03055	0.0562625	-0.673966	0.474207	-0.181161	0.978581
KQJ94887	0.390037	0.995391	0.879203	0.701501	0.903838	0.906994	0.950058	0.573487	0.744779	0.886464	0.67778	0.978581
KQJ94888	0.390037	0.995391	0.923265	0.660329	0.796002	0.906994	0.979716	0.55005	0.718055	0.903409	0.67778	0.978581
KQJ94898	-0.119032	0.995391	-0.860239	0.408639	-0.157259	0.912497	0.0268801	0.977248	0.341641	0.962928	0.130947	0.978581
KQJ94904	-0.175674	0.995391	-0.215989	0.851917	-1.14888	0.906994	-0.420222	0.349228	-0.40271	0.711165	0.188266	0.978581
KQJ94909	0.160352	0.995391	0.529368	0.20027	1.21008	0.906994	1.35653	7.7521e-08	0.212266	0.974564	-0.0760685	0.978581
KQJ94916	-0.132624	0.995391	-0.258152	0.778358	-0.585406	0.906994	-0.908386	0.00335707	-0.480427	0.53927	-0.101064	0.978581
KQJ94918	-0.088046	0.995391	-0.175765	0.921954	-0.404207	0.906994	-0.934337	0.00740708	-0.468144	0.622565	-0.132839	0.978581
KQJ94922	-0.277458	0.995391	0.00986215	0.991162	0.138912	0.907456	0.144848	0.951441	0.218044	0.979823	0.279145	0.978581
KQJ94926	-0.0914996	0.995391	-0.168096	0.886323	-0.647353	0.906994	-0.803396	0.00246315	-0.441429	0.541108	-0.0595464	0.978581
KQJ94930	0.433828	0.995391	-0.576819	0.859672	-0.347539	0.906994	0.980341	0.269852	-0.175181	0.979823	-0.330423	0.978581
KQJ94931	0.433828	0.995391	-0.513113	0.891457	-0.347539	0.906994	0.980341	0.269852	-0.175181	0.979823	-0.412626	0.978581
PNT66572	0.122275	0.995391	0.10739	0.967136	-0.192498	0.906994	0.503853	0.318431	0.518716	0.547207	0.275922	0.978581
KQJ94946	-0.0934262	0.995391	0.0547803	0.987207	-0.344167	0.906994	-0.404901	0.717094	-0.395919	0.919849	0.0409107	0.978581
KQJ94944	-0.0686104	0.995391	0.0689691	0.982798	-0.319877	0.906994	-0.407728	0.716894	-0.386272	0.929499	0.065631	0.978581
KQJ94945	-0.0934262	0.995391	0.0547803	0.987207	-0.344167	0.906994	-0.404901	0.717094	-0.395919	0.919849	0.0409107	0.978581
KQJ94949	0.436289	0.995391	0.314821	0.960243	1.30711	0.906994	0.226549	0.957278	-1.83405	0.276378	-2.0356	0.452029
KQJ94958	-0.894294	0.995391	-1.55379	2.15899e-08	-1.79501	0.815679	-1.40567	1.95937e-06	-0.999743	0.0145028	-1.18175	0.000102202
KQJ94960	-0.0945295	0.995391	0.224848	0.966354	0.606293	0.906994	0.500983	0.810709	0.360254	0.979823	0.802303	0.933375
KQJ94959	-0.212456	0.995391	0.176732	0.979297	0.455859	0.906994	0.445471	0.835815	0.316711	0.979823	0.639647	0.978581
KQJ94962	-1.07758	0.995391	-0.873357	0.893496	-0.474673	0.906994	0.0792274	0.977129	-0.297116	0.979823	0.231341	0.978581
KQJ94984	0.426027	0.995391	0.0280766	0.991162	0.43064	0.906994	0.471789	0.713368	0.376819	0.955988	0.0367386	0.978581
KQJ94985	0.0299305	0.995391	0.829263	0.0105088	-0.61227	0.906994	0.166674	0.890388	0.662366	0.19591	0.721622	0.0592916
KQJ94990	-0.300657	0.995391	-1.00848	0.058763	-0.544574	0.906994	-0.259116	0.857224	-0.0908597	0.979823	0.346743	0.978581
KQJ95008	1.28453	0.174822	0.991701	0.0919797	-0.0469901	0.963514	-0.427167	0.82563	0.170332	0.979823	0.686362	0.840939
PNT66607	1.66116	0.0245375	3.93113	1.98903e-10	2.1088	0.769166	2.11279	0.0550157	2.67501	0.00211855	1.1928	0.127364
KQJ95022	1.65377	0.0548338	3.87705	7.90014e-07	1.9666	0.897013	2.13872	0.0979965	2.61698	0.0147583	1.10258	0.306193
KQJ95021	1.66379	0.0210966	3.96491	2.08779e-09	2.02622	0.813517	2.17253	0.0476078	2.69546	0.00237981	1.18972	0.102737
KQJ95033	0.537549	0.995391	0.639093	0.458018	0.166259	0.906994	0.636432	0.414412	0.598104	0.667706	0.357488	0.978581
KQJ95041	-0.456981	0.995391	-0.549527	0.921954	-0.374685	0.906994	-0.536348	0.884401	-0.272927	0.979823	-0.0762536	0.978581
KQJ95052	-0.614996	0.995391	-1.44966	5.2279e-05	-1.146	0.906994	-1.30775	0.000330923	-1.29913	0.00222193	-0.149538	0.978581
PNT66624	0.783895	0.570394	1.05233	0.00351168	0.571669	0.906994	0.0182175	0.978097	-0.272929	0.969094	-0.0278457	0.978581
KQJ95062	0.783895	0.570394	1.05233	0.00351168	0.571669	0.906994	0.0182175	0.978097	-0.272929	0.969094	-0.0278457	0.978581
KQJ95063	-0.299909	0.995391	0.612914	0.487872	-0.0118457	0.987325	0.21174	0.932633	0.97945	0.135039	1.45486	0.00109814
PNT66626	-0.70422	0.995391	-0.757664	0.748671	-0.790048	0.906994	-1.69679	0.148209	-0.85251	0.772444	-1.18087	0.824643
KQJ95067	-0.70422	0.995391	-0.757664	0.748671	-0.790048	0.906994	-1.69679	0.148209	-0.85251	0.772444	-1.18087	0.824643
KQJ95069	-0.73946	0.108972	0.442648	0.3189	-0.739758	0.906994	-0.616597	0.0185743	0.398834	0.817345	0.262023	0.978581
KQJ95070	0.0365717	0.995391	-0.0552627	0.982798	-0.423819	0.906994	0.064323	0.966753	-0.240356	0.946766	0.29859	0.978581
KQJ95080	0.0116391	0.995391	0.393912	0.922626	1.49558	0.906994	0.978815	0.351125	1.18479	0.217034	-1.08808	0.972055
KQJ95079	0.0116391	0.995391	0.393912	0.922626	1.49558	0.906994	0.978815	0.351125	1.18479	0.217034	-1.08808	0.972055
KQJ95090	0.747963	0.995391	1.51777	0.483947	2.39953	0.906994	1.51126	0.431917	0.411108	0.979823	-0.201031	0.978581
KQJ95091	0.747963	0.995391	1.51777	0.483947	2.39953	0.906994	1.51126	0.431917	0.411108	0.979823	-0.201031	0.978581
KQJ95099	-0.339501	0.995391	-0.355207	0.784738	-0.551913	0.906994	-0.83314	0.142469	-0.934638	0.139056	-0.885162	0.25665
KQJ95124	0.108666	0.995391	0.0466035	0.989516	-0.709239	0.906994	-0.79794	0.183137	-0.489138	0.77298	-0.065952	0.978581
KQJ95133	0.310189	0.995391	0.907978	0.01532	0.204614	0.906994	0.250432	0.833069	0.360099	0.909353	0.0410318	0.978581
KQJ95139	0.269689	0.995391	0.551908	0.631918	0.690134	0.906994	0.420809	0.755533	0.264158	0.979823	-0.162582	0.978581
KQJ95145	-0.140553	0.995391	0.171496	0.960243	0.769618	0.906994	0.678153	0.233862	0.31573	0.951325	0.173331	0.978581
KQJ95147	0.0617231	0.995391	-0.637429	0.894107	0.186731	0.906994	0.530236	0.85021	0.270979	0.979823	-0.613608	0.978581
KQJ95149	-0.286843	0.995391	-0.350407	0.773223	-0.653515	0.906994	1.39092	1.95954e-06	1.0791	0.0143513	0.16506	0.978581
KQJ95148	-0.278449	0.995391	-0.34994	0.773223	-0.680612	0.906994	1.3932	1.83429e-06	1.07798	0.0141983	0.14901	0.978581
KQJ95170	0.654498	0.995391	0.502023	0.925468	0.829868	0.906994	0.944018	0.581136	0.515512	0.978898	0.746395	0.978581
KQJ95175	-0.198931	0.995391	-0.69454	0.859672	0.203612	0.906994	0.558081	0.805733	0.441986	0.979823	0.846029	0.978581
KQJ95176	-0.198931	0.995391	-0.69454	0.859672	0.203612	0.906994	0.558081	0.805733	0.441986	0.979823	0.846029	0.978581
KQJ95177	-0.198931	0.995391	-0.69454	0.859672	0.203612	0.906994	0.558081	0.805733	0.441986	0.979823	0.846029	0.978581
KQJ95188	1.17829	0.0956674	1.56401	4.8098e-06	0.0875456	0.906994	0.670625	0.269326	0.534861	0.716584	0.53913	0.900117
KQJ95189	1.12979	0.141856	1.55275	7.40065e-06	0.0790529	0.906994	0.678795	0.262665	0.534357	0.714586	0.546572	0.892033
KQJ95194	-0.162101	0.995391	-0.560099	0.851681	0.0924123	0.942122	0.489519	0.784591	0.146177	0.979823	-0.634281	0.978581
KQJ95195	0.34801	0.995391	-0.141377	0.982798	-1.29194	0.906994	-1.0192	0.385226	-1.36753	0.251851	-0.516451	0.978581
KQJ95202	1.16842	0.995391	3.24532	0.0452418	1.84226	0.906994	2.20188	0.0407692	2.01921	0.0989354	1.51549	0.75972
KQJ95221	-0.26862	0.995391	-0.284945	0.88563	0.108934	0.906994	0.169761	0.933194	0.140686	0.979823	-0.0699597	0.978581
KQJ95227	0.803643	0.995391	1.00752	0.560136	1.07435	0.906994	-1.22153	0.61371	0.915789	0.754768	-0.148124	0.978581
KQJ95243	-0.299754	0.995391	-0.306224	0.931408	-0.262101	0.906994	-0.227283	0.938272	0.0599736	0.979823	0.0385175	0.978581
PNT66724	-0.258603	0.995391	0.00443675	0.991874	0.41604	0.906994	-0.273753	0.953242	-0.512629	0.97831	0.0743737	0.978581
PNT66722	-0.258603	0.995391	-0.107034	0.987207	0.41604	0.906994	-0.397404	0.92604	-0.555985	0.968346	0.105213	0.978581
PNT66721	-0.258603	0.995391	0.00443675	0.991874	0.41604	0.906994	-0.273753	0.953242	-0.512629	0.97831	0.0743737	0.978581
KQJ95260	-0.258603	0.995391	0.00443675	0.991874	-0.0860981	0.906994	-0.273753	0.953242	-0.587646	0.958922	0.0743737	0.978581
PNT66720	-0.258603	0.995391	-0.107034	0.987207	0.41604	0.906994	-0.397404	0.92604	-0.555985	0.968346	0.105213	0.978581
PNT66723	-0.258603	0.995391	0.00443675	0.991874	-0.0860981	0.906994	-0.273753	0.953242	-0.587646	0.958922	0.0743737	0.978581
KQJ95262	-0.258603	0.995391	-0.107034	0.987207	-0.0860981	0.906994	-0.397404	0.92604	-0.633424	0.946476	0.0233218	0.97969
PNT66719	-0.258603	0.995391	-0.107034	0.987207	0.41604	0.906994	-0.397404	0.92604	-0.555985	0.968346	0.0233218	0.97969
KQJ95261	-0.258603	0.995391	-0.107034	0.987207	0.41604	0.906994	-0.397404	0.92604	-0.555985	0.968346	0.0233218	0.97969
KQJ95269	-0.628683	0.870034	-0.899581	0.00373239	-1.38814	0.906994	-1.03583	0.000376238	-0.796162	0.0665504	-0.891868	0.00723649
KQJ95271	-0.228941	0.995391	-0.328461	0.947849	0.188282	0.906994	-0.98412	0.451487	-0.606946	0.883359	-0.772681	0.978581
KQJ95270	-0.275947	0.995391	-0.375325	0.924521	0.14028	0.906994	-0.89969	0.512629	-0.653975	0.842544	-0.818829	0.978581
KQJ95272	-0.575976	0.995391	-1.07181	0.0028029	-1.07527	0.906994	-0.814651	0.0402044	-0.587955	0.448331	-0.591725	0.430093
KQJ95273	0.789676	0.166203	0.358111	0.506895	-0.692067	0.906994	-1.14493	0.000138387	-0.92318	0.02425	-0.129696	0.978581
KQJ95275	-1.38681	0.00327779	-0.766361	0.0583303	-1.47304	0.906994	-0.277711	0.725387	-0.271002	0.945709	0.100376	0.978581
KQJ95281	0.211043	0.995391	0.156862	0.982798	0.500633	0.906994	0.891127	0.559809	0.103465	0.979823	0.602254	0.978581
PNT66729	0.211043	0.995391	0.156862	0.982798	0.500633	0.906994	0.891127	0.559809	0.103465	0.979823	0.602254	0.978581
PNT66728	0.211043	0.995391	0.156862	0.982798	0.500633	0.906994	0.891127	0.559809	0.103465	0.979823	0.602254	0.978581
KQJ95284	-0.0562267	0.995391	-0.327748	0.712255	-0.772873	0.906994	-0.632885	0.139836	-0.671295	0.303037	-0.281012	0.978581
KQJ95285	-0.582092	0.995391	-0.53855	0.492642	-0.671625	0.906994	-0.738401	0.18969	-0.329206	0.929499	-0.352577	0.978581
KQJ95295	-0.237878	0.995391	0.349259	0.513499	-1.42418	0.906994	-0.88562	0.00310718	-0.287931	0.886464	-0.0811934	0.978581
KQJ95309	-1.92775	0.405342	-1.14475	0.305725	-0.391762	0.906994	-0.0337272	0.977129	-0.49341	0.927542	0.243339	0.978581
KQJ95310	0.313234	0.995391	0.309062	0.950593	0.504161	0.906994	0.203371	0.954544	0.577793	0.856748	-0.0164831	0.978581
KQJ95318	0.327351	0.995391	1.0734	0.00112961	-0.0856247	0.906994	0.116403	0.951441	0.163121	0.979823	0.564635	0.560863
PNT66739	-0.311549	0.995391	-0.844806	0.0831311	-0.236165	0.906994	1.0221	0.00473223	1.00285	0.0214738	0.959812	0.0128111
KQJ95322	-0.233466	0.995391	-0.723551	0.132358	-0.0999166	0.915791	1.03623	0.00257848	1.01507	0.0164985	0.931882	0.0130916
KQJ95323	0.257976	0.995391	0.681007	0.0797518	-0.31951	0.906994	-0.869813	0.00522213	-0.600469	0.266915	-0.479666	0.408491
KQJ95340	-0.487829	0.995391	-0.831184	0.300508	-0.891205	0.906994	-0.57569	0.531813	-0.310682	0.969094	-0.355814	0.978581
KQJ95341	0.815663	0.995391	0.705885	0.578006	1.05371	0.906994	0.741173	0.375545	0.911852	0.322308	0.170094	0.978581
KQJ95342	1.17549	0.0987726	1.69513	5.97975e-08	0.462736	0.906994	0.743477	0.125505	0.657451	0.42616	0.743703	0.31723
KQJ95346	-0.3807	0.995391	-0.402503	0.580848	-0.521085	0.906994	0.827639	0.00994261	0.335747	0.859132	0.102627	0.978581
KQJ95347	0.0984483	0.995391	-0.273789	0.821309	-1.04779	0.906994	-0.223204	0.81067	-0.170138	0.979823	0.218237	0.978581
KQJ95349	-0.600522	0.995391	-1.16643	0.582915	-0.672073	0.906994	0.305605	0.939462	-0.0855773	0.979823	-0.696996	0.978581
KQJ95386	0.628284	0.995391	0.878634	0.0855148	-0.0193711	0.921954	0.239941	0.896733	0.353979	0.926599	0.444966	0.978581
KQJ95387	0.628284	0.995391	0.878634	0.0855148	-0.0193711	0.921954	0.239941	0.896733	0.353979	0.926599	0.444966	0.978581
PNT66786	-0.423557	0.995391	-0.217623	0.972101	-0.520359	0.906994	-0.0418667	0.977129	-0.254715	0.979823	-0.609744	0.978581
KQJ95388	-0.423557	0.995391	-0.217623	0.972101	-0.520359	0.906994	-0.0418667	0.977129	-0.254715	0.979823	-0.609744	0.978581
KQJ95389	-0.423557	0.995391	-0.217623	0.972101	-0.520359	0.906994	-0.0418667	0.977129	-0.254715	0.979823	-0.609744	0.978581
KQJ95390	-0.123057	0.995391	-0.149549	0.960375	0.0838125	0.915361	0.241568	0.864015	-0.103012	0.979823	-0.301289	0.978581
PNT66787	-0.228268	0.995391	-0.172426	0.962746	0.238171	0.906994	0.414402	0.745122	0.586514	0.665648	0.112852	0.978581
KQJ95412	0.185965	0.995391	-0.454754	0.925468	-0.377576	0.906994	0.813101	0.518556	0.821898	0.669814	0.0358515	0.978581
PNT66794	0.185965	0.995391	-0.454754	0.925468	-0.377576	0.906994	0.813101	0.518556	0.821898	0.669814	0.0358515	0.978581
PNT66795	0.185965	0.995391	-0.454754	0.925468	-0.377576	0.906994	0.813101	0.518556	0.821898	0.669814	0.0358515	0.978581
PNT66797	0.185965	0.995391	-0.454754	0.925468	-0.377576	0.906994	0.813101	0.518556	0.821898	0.669814	0.0358515	0.978581
PNT66798	0.108366	0.995391	-0.407544	0.949197	-0.251323	0.906994	0.860508	0.499251	0.883695	0.629296	0.157375	0.978581
PNT66796	0.185965	0.995391	-0.454754	0.925468	-0.377576	0.906994	0.813101	0.518556	0.821898	0.669814	0.0358515	0.978581
PNT66800	0.153673	0.995391	-0.355991	0.95635	-0.409806	0.906994	0.849209	0.472582	0.789168	0.707184	0.00332965	0.980195
PNT66799	0.0733337	0.995391	-0.305172	0.961114	-0.286257	0.906994	0.897253	0.456654	0.848206	0.665977	0.122124	0.978581
KQJ95414	0.896797	0.995391	0.649244	0.690822	0.551124	0.906994	-0.545204	0.823814	-0.496837	0.958922	-0.514873	0.978581
KQJ95415	0.896797	0.995391	0.649244	0.690822	0.551124	0.906994	-0.545204	0.823814	-0.468302	0.967948	-0.514873	0.978581
KQJ95416	0.896797	0.995391	0.649244	0.690822	0.551124	0.906994	-0.545204	0.823814	-0.468302	0.967948	-0.514873	0.978581
PNT66802	0.896797	0.995391	0.649244	0.690822	0.551124	0.906994	-0.545204	0.823814	-0.468302	0.967948	-0.514873	0.978581
PNT66805	0.991601	0.995391	0.89306	0.84193	1.02567	0.906994	1.02971	0.693611	0.600598	0.979823	1.00721	0.978581
PNT66804	0.713012	0.995391	0.757407	0.828749	0.515995	0.906994	0.838422	0.702608	0.715627	0.926599	0.605075	0.978581
KQJ95429	0.179162	0.995391	-0.198911	0.981255	-0.089481	0.911209	-0.41257	0.912424	-0.0388286	0.979823	-0.712273	0.978581
KQJ95430	-0.247285	0.995391	-0.356463	0.968401	-0.621829	0.906994	0.218741	0.971133	-0.142604	0.979823	0.0504712	0.979548
KQJ95431	-0.345797	0.995391	-0.339255	0.97643	-0.446473	0.906994	0.212582	0.972165	-0.157046	0.979823	0.051429	0.978581
KQJ95432	0.0777151	0.995391	-0.197859	0.982798	-0.716075	0.906994	0.339225	0.948238	0.0834875	0.979823	0.432512	0.978581
KQJ95433	-0.345797	0.995391	-0.339255	0.97643	-0.446473	0.906994	0.212582	0.972165	-0.157046	0.979823	0.051429	0.978581
PNT66806	-0.345797	0.995391	-0.339255	0.97643	-0.446473	0.906994	0.212582	0.972165	-0.157046	0.979823	0.051429	0.978581
KQJ95435	0.103677	0.995391	0.0351514	0.984316	-1.05763	0.906994	-0.405507	0.265284	-0.330976	0.85092	0.130925	0.978581
KQJ95447	-0.1491	0.995391	-0.0266097	0.991162	-0.496436	0.906994	-0.0789793	0.976163	-0.214314	0.979823	-0.64476	0.978581
PNT66819	0.572174	0.995391	-0.424556	0.960243	1.98964	0.906994	0.613808	0.824511	-0.0268019	0.979923	0.112112	0.978581
PNT66820	0.572174	0.995391	-0.424556	0.960243	1.98964	0.906994	0.613808	0.824511	-0.0268019	0.979923	0.112112	0.978581
PNT66821	0.526697	0.995391	-0.470206	0.950593	1.94601	0.906994	0.599641	0.828758	-0.00547314	0.99145	0.0666758	0.978581
PNT66818	0.526697	0.995391	-0.470206	0.950593	1.94601	0.906994	0.599641	0.828758	-0.00547314	0.99145	0.0666758	0.978581
KQJ95499	-0.17258	0.995391	-0.323623	0.953383	-0.290135	0.906994	-0.0790151	0.976163	0.267216	0.979823	-0.885095	0.978581
KQJ95500	-0.413728	0.995391	-0.273844	0.954889	-0.241137	0.906994	-0.0799841	0.976163	0.179003	0.979823	-0.680338	0.978581
KQJ95502	-0.119975	0.995391	-0.0282539	0.991162	0.22033	0.906994	-0.0292083	0.978097	0.243691	0.979823	-0.432688	0.978581
KQJ95501	0.281074	0.995391	0.0207445	0.991162	0.343743	0.906994	-0.00279728	0.978097	0.402018	0.979823	-0.573429	0.978581
KQJ95524	0.888659	0.995391	1.00445	0.245572	1.0025	0.906994	1.02109	0.192024	1.23993	0.0936275	0.344676	0.978581
KQJ95522	0.888659	0.995391	1.00445	0.245572	1.0025	0.906994	1.02109	0.192024	1.23993	0.0936275	0.344676	0.978581
KQJ95523	0.888659	0.995391	1.00445	0.245572	1.0025	0.906994	1.02109	0.192024	1.23993	0.0936275	0.344676	0.978581
KQJ95526	-0.644831	0.345757	-0.464354	0.172315	-1.28574	0.906994	-0.385823	0.288009	-0.282043	0.885714	0.30694	0.839309
KQJ95525	-0.634957	0.358779	-0.438574	0.21983	-1.2541	0.906994	-0.386318	0.285438	-0.272988	0.899241	0.336274	0.719358
KQJ95533	-0.40082	0.995391	-0.26297	0.837344	-0.491738	0.906994	-0.173059	0.897551	-0.140804	0.979823	0.248785	0.978581
KQJ95574	-0.216405	0.995391	0.33007	0.911412	0.774514	0.906994	0.560255	0.610782	-0.00321636	0.989343	-0.611299	0.978581
PNT66872	-0.216405	0.995391	0.33007	0.911412	0.774514	0.906994	0.560255	0.610782	-0.00321636	0.989343	-0.611299	0.978581
PNT66871	-0.216405	0.995391	0.33007	0.911412	0.774514	0.906994	0.560255	0.610782	-0.00321636	0.989343	-0.611299	0.978581
KQJ95576	-0.216405	0.995391	0.33007	0.911412	0.774514	0.906994	0.560255	0.610782	-0.00321636	0.989343	-0.611299	0.978581
KQJ95573	-0.216405	0.995391	0.33007	0.911412	0.774514	0.906994	0.560255	0.610782	-0.00321636	0.989343	-0.611299	0.978581
KQJ95575	-0.216405	0.995391	0.33007	0.911412	0.774514	0.906994	0.560255	0.610782	-0.00321636	0.989343	-0.611299	0.978581
KQJ95578	-0.407168	0.995391	1.38839	0.451878	2.13274	0.906994	-1.74352	0.607714	-0.805043	0.979823	-1.28749	0.978581
KQJ95580	-0.855563	0.995391	-1.11225	0.71191	-1.32294	0.906994	-0.867489	0.752307	-0.478297	0.979823	-0.848662	0.978581
KQJ95583	-0.0635315	0.995391	1.31577	0.0079019	-0.342971	0.906994	-0.783592	0.482644	0.221776	0.979823	0.392256	0.978581
KQJ95586	-0.272362	0.995391	-0.596674	0.897657	0.0238772	0.906994	-0.197883	0.967607	0.217896	0.979823	0.232445	0.978581
KQJ95590	0.292439	0.995391	0.117208	0.97381	-0.317628	0.906994	-0.344069	0.779708	-0.182927	0.979823	0.0346841	0.978581
KQJ95589	0.339093	0.995391	0.033267	0.991162	-0.244711	0.906994	-0.324862	0.848189	-0.220888	0.979823	0.114117	0.978581
PNT66889	-0.778439	0.995391	-0.564784	0.92345	0.230673	0.906994	0.510132	0.865865	-0.0127787	0.979823	-0.969516	0.978581
PNT66890	-0.778439	0.995391	-0.564784	0.92345	0.230673	0.906994	0.542767	0.84687	-0.0127787	0.979823	-0.969516	0.978581
PNT66888	-0.778439	0.995391	-0.564784	0.92345	0.230673	0.906994	0.510132	0.865865	-0.0127787	0.979823	-0.969516	0.978581
KQJ95605	1.72523	0.265266	2.67977	1.88758e-07	1.55099	0.906994	0.261777	0.955045	0.000315522	0.980683	-0.376691	0.978581
PNT66892	1.52666	0.588064	2.65124	2.49897e-06	1.6271	0.906994	0.154101	0.976163	-0.121241	0.979823	-0.0987951	0.978581
KQJ95612	0.296263	0.995391	0.210454	0.934419	0.205444	0.906994	0.631331	0.269688	0.616349	0.491318	0.273185	0.978581
KQJ95619	0.0398336	0.995391	-0.0920789	0.98126	-0.244732	0.906994	-0.0191801	0.977248	0.181397	0.979823	0.062662	0.978581
KQJ95618	0.0505469	0.995391	-0.0970388	0.979444	-0.249509	0.906994	-0.0292321	0.976163	0.183119	0.979823	0.057726	0.978581
KQJ95627	0.350697	0.995391	0.360041	0.788595	-0.537377	0.906994	-0.508932	0.539508	0.122665	0.979823	0.244001	0.978581
KQJ95629	0.341711	0.995391	0.278693	0.859672	-0.650578	0.906994	-0.56924	0.381708	0.0624005	0.979823	0.296981	0.978581
KQJ95640	-0.406023	0.995391	-0.335696	0.685276	-0.480557	0.906994	0.133238	0.933632	-0.00948613	0.980912	-0.215955	0.978581
PNT66908	-0.0747601	0.995391	-0.0373543	0.990192	-0.512456	0.906994	0.411272	0.547901	0.844869	0.10984	0.320332	0.978581
PNT66911	0.149635	0.995391	0.677457	0.122366	0.210023	0.906994	-0.0800596	0.970298	-0.0671269	0.979823	-0.113434	0.978581
PNT66912	1.48922	0.995391	0.677968	0.922203	3.44279	0.592119	0.505584	0.938272	0.827102	0.944788	-0.26552	0.978581
KQJ95659	0.44479	0.995391	0.178033	0.982798	5.37286	0.906994	-0.0211436	0.977129	-0.294501	0.979823	0.144935	0.978581
KQJ95684	-0.146761	0.995391	-0.287952	0.914465	-0.28706	0.906994	-0.429443	0.723604	-0.694427	0.579816	-0.410128	0.978581
KQJ95685	-0.146761	0.995391	-0.287952	0.914465	-0.28706	0.906994	-0.429443	0.723604	-0.694427	0.579816	-0.410128	0.978581
KQJ95697	-0.13117	0.995391	0.453825	0.331909	-0.594445	0.906994	-0.795304	0.00895176	-0.338506	0.791633	-0.194804	0.978581
KQJ95698	-0.395418	0.995391	0.0859756	0.976523	-1.06535	0.906994	-1.36261	2.79838e-05	-1.10693	0.0109873	-1.24881	0.000906708
KQJ95748	-0.153797	0.995391	-0.139965	0.936493	-0.461564	0.906994	0.213432	0.785766	0.173365	0.979823	0.225779	0.978581
KQJ95750	-0.154081	0.995391	-0.158844	0.92345	-0.478153	0.906994	0.226894	0.764796	0.185126	0.979823	0.241461	0.978581
KQJ95747	-0.155673	0.995391	-0.140122	0.936542	-0.460219	0.906994	0.211563	0.789352	0.177053	0.979823	0.229396	0.978581
KQJ95749	-0.174751	0.995391	-0.157069	0.922203	-0.464705	0.906994	0.203928	0.805839	0.159846	0.979823	0.210816	0.978581
KQJ95745	-0.189836	0.995391	-0.121644	0.960243	-0.295492	0.906994	0.209909	0.817791	0.171399	0.979823	0.229639	0.978581
PNT66958	-0.172941	0.995391	-0.156937	0.922203	-0.465994	0.906994	0.205729	0.802611	0.156227	0.979823	0.207254	0.978581
KQJ95751	-0.107432	0.995391	-0.170963	0.910926	-0.404222	0.906994	0.247651	0.709741	0.18233	0.979823	0.20055	0.978581
KQJ95760	0.959669	0.0926378	1.67123	7.98038e-09	-0.613427	0.906994	-0.699613	0.118572	0.0230452	0.979823	0.484004	0.648131
KQJ95766	0.126172	0.995391	0.523695	0.245572	0.224243	0.906994	-0.712835	0.108306	0.0428003	0.979823	-0.183929	0.978581
KQJ95773	0.070108	0.995391	0.349577	0.850317	-0.0514377	0.922289	0.330924	0.828758	0.113948	0.979823	0.0682292	0.978581
PNT66963	0.070108	0.995391	0.349577	0.850317	-0.0514377	0.922289	0.330924	0.828758	0.113948	0.979823	0.0682292	0.978581
KQJ95781	-0.293578	0.995391	0.16964	0.982798	-0.428731	0.906994	0.00499758	0.994712	-0.60621	0.979823	-0.164725	0.978581
KQJ95782	-0.293578	0.995391	0.16964	0.982798	-0.428731	0.906994	0.00499758	0.994712	-0.60621	0.979823	-0.164725	0.978581
KQJ95791	-1.33794	0.995391	-0.17205	0.982798	-0.795147	0.906994	-0.983105	0.698355	-0.81126	0.913875	-1.05537	0.978581
PNT66973	-2.10648	0.995391	-0.306951	0.97178	-0.570553	0.906994	-0.923879	0.766035	-0.739522	0.949987	-1.35262	0.978581
KQJ95790	-1.29119	0.995391	-0.124233	0.987207	-0.746274	0.906994	-0.93558	0.733749	-0.833197	0.911002	-1.24463	0.978581
PNT66974	-0.15444	0.995391	-0.435473	0.862253	-0.180946	0.906994	0.199626	0.944215	0.166572	0.979823	0.0170175	0.981614
KQJ95796	-0.419826	0.995391	-0.0785843	0.982798	-0.347881	0.906994	-0.705668	0.382779	-0.372203	0.941129	-0.262306	0.978581
PNT66979	0.347052	0.995391	1.0986	0.00310659	-0.316674	0.906994	0.811506	0.0290521	0.808516	0.162893	0.586076	0.450594
PNT66981	-0.358436	0.995391	-0.10452	0.964556	-0.854377	0.906994	-0.968979	0.00747365	-0.623952	0.439912	-0.601935	0.410726
KQJ95801	-0.358436	0.995391	-0.10452	0.964556	-0.854377	0.906994	-0.968979	0.00747365	-0.623952	0.439912	-0.601935	0.410726
PNT66980	-0.358436	0.995391	-0.10452	0.964556	-0.854377	0.906994	-0.968979	0.00747365	-0.623952	0.439912	-0.601935	0.410726
KQJ95805	0.0501122	0.995391	0.411368	0.682539	-0.310723	0.906994	-0.609688	0.405052	-0.304106	0.956116	-0.0522083	0.978581
KQJ95806	0.849948	0.948352	0.225052	0.960243	0.301776	0.906994	0.764571	0.354203	0.557074	0.796905	0.201483	0.978581
KQJ95812	-0.225977	0.995391	-0.493877	0.825297	-0.99246	0.906994	-0.239081	0.937496	-0.153192	0.979823	0.423873	0.978581
KQJ95816	0.0775164	0.995391	-0.542362	0.863468	-0.787432	0.906994	-0.474155	0.855141	-0.692492	0.859132	-1.18689	0.800442
KQJ95828	0.618685	0.995391	0.607862	0.472254	0.154016	0.906994	0.169131	0.945358	0.269345	0.979823	0.292581	0.978581
KQJ95827	0.618685	0.995391	0.607862	0.472254	0.154016	0.906994	0.169131	0.945358	0.269345	0.979823	0.292581	0.978581
KQJ95830	0.618685	0.995391	0.607862	0.472254	0.154016	0.906994	0.169131	0.945358	0.269345	0.979823	0.292581	0.978581
KQJ95829	0.618685	0.995391	0.607862	0.472254	0.154016	0.906994	0.169131	0.945358	0.269345	0.979823	0.292581	0.978581
KQJ95831	0.380368	0.995391	0.707698	0.444806	0.38027	0.906994	0.416194	0.784551	0.41481	0.932986	0.272729	0.978581
KQJ95835	-0.585763	0.995391	-0.516112	0.566965	-0.900365	0.906994	-0.35303	0.73558	-0.350462	0.926923	-0.351387	0.978581
KQJ95838	0.204357	0.995391	-0.809271	0.897894	1.09629	0.906994	0.422774	0.936749	0.792709	0.893161	-0.504814	0.978581
KQJ95837	0.204357	0.995391	-0.809271	0.897894	1.09629	0.906994	0.422774	0.936749	0.792709	0.893161	-0.504814	0.978581
PNT67003	-0.909859	0.995391	-0.534942	0.931408	0.387155	0.906994	-0.122315	0.976163	-0.934914	0.876606	-0.456034	0.978581
PNT67002	-0.909859	0.995391	-0.534942	0.931408	0.387155	0.906994	-0.122315	0.976163	-0.934914	0.876606	-0.456034	0.978581
KQJ95861	-0.909859	0.995391	-0.534942	0.931408	0.387155	0.906994	-0.122315	0.976163	-0.934914	0.876606	-0.456034	0.978581
KQJ95869	-0.212805	0.995391	-0.0762611	0.990206	-1.43373	0.906994	-0.188172	0.966753	0.0163816	0.983423	0.237099	0.978581
KQJ95868	-0.251585	0.995391	-0.114429	0.982798	-1.16129	0.906994	-0.189694	0.966589	0.063236	0.979823	0.198357	0.978581
PNT67007	-0.212805	0.995391	-0.0762611	0.990206	-1.43373	0.906994	-0.188172	0.966753	0.0163816	0.983423	0.237099	0.978581
KQJ95879	-0.367736	0.995391	0.0943233	0.991162	1.1874	0.906994	-0.443583	0.944215	-0.145194	0.979823	0.318799	0.978581
PNT67012	-0.961221	0.476035	-0.563937	0.32661	-1.75856	0.906994	-2.3838	1.15479e-10	-2.40591	4.75155e-09	-1.40563	0.000972323
KQJ95893	0.717776	0.42095	0.439818	0.419284	-0.774613	0.906994	-0.318734	0.636311	-0.294967	0.920285	0.296084	0.978581
PNT67029	0.317952	0.995391	0.142007	0.980717	-0.30746	0.906994	-0.141293	0.966753	-0.298978	0.979823	0.875451	0.555518
KQJ95914	0.139168	0.995391	-0.219	0.982798	0.392685	0.906994	-0.0531638	0.977129	-0.0175539	0.983996	-0.321619	0.978581
KQJ95938	0.165666	0.995391	0.380548	0.500885	-0.419216	0.906994	0.107089	0.944215	0.0334718	0.979823	0.325281	0.978581
PNT67049	0.355041	0.995391	0.494831	0.362225	-0.19086	0.906994	0.11698	0.945358	0.163809	0.979823	0.281983	0.978581
KQJ95945	0.182113	0.995391	0.324468	0.922203	0.0573985	0.912819	0.768021	0.346152	0.389005	0.96067	-0.167129	0.978581
KQJ95955	0.363353	0.995391	0.349144	0.682242	-0.000558451	0.910362	0.240242	0.822218	0.267844	0.946355	0.341184	0.978581
KQJ95964	-0.065764	0.995391	-0.289587	0.893496	-0.371476	0.906994	-0.44322	0.660381	-0.249879	0.979823	0.0977823	0.978581
PNT67059	-0.065764	0.995391	-0.289587	0.893496	-0.371476	0.906994	-0.44322	0.660381	-0.249879	0.979823	0.0977823	0.978581
KQJ95965	-0.065764	0.995391	-0.289587	0.893496	-0.371476	0.906994	-0.44322	0.660381	-0.249879	0.979823	0.0977823	0.978581
PNT67060	-0.065764	0.995391	-0.289587	0.893496	-0.371476	0.906994	-0.44322	0.660381	-0.249879	0.979823	0.0977823	0.978581
KQJ95969	-0.376922	0.995391	-0.191677	0.960243	-0.873383	0.906994	-0.675892	0.401595	-0.454889	0.865085	-0.255438	0.978581
KQJ95976	-0.152304	0.995391	-0.277851	0.922203	-0.249706	0.906994	-0.106641	0.968666	0.0955854	0.979823	0.310185	0.978581
KQJ95977	0.0378754	0.995391	0.432115	0.649141	-0.063018	0.922848	0.711212	0.158878	-0.103738	0.979823	-0.111132	0.978581
KQJ95978	0.0978012	0.995391	0.541948	0.483035	-0.173915	0.906994	0.744053	0.16015	-0.0334961	0.979823	-0.0591049	0.978581
KQJ95996	0.103333	0.995391	0.15781	0.960243	-0.161855	0.906994	-0.200704	0.908067	-0.20446	0.979823	-0.0365118	0.978581
KQJ96012	0.799456	0.995391	0.717094	0.668017	5.96161	0.83046	0.971821	0.339198	0.100055	0.979823	1.21477	0.314927
KQJ96022	-0.533385	0.995391	-0.407053	0.819819	-0.542781	0.906994	-0.509355	0.632312	-0.745601	0.534803	-0.685845	0.864491
PNT67083	-0.441766	0.995391	-0.796741	0.0702859	-0.933311	0.906994	0.684835	0.0809913	0.452442	0.665977	-0.157696	0.978581
KQJ96023	-0.380984	0.995391	-0.766067	0.0334184	-1.03832	0.906994	0.732115	0.0204139	0.481131	0.518089	-0.170944	0.978581
KQJ96029	-0.516419	0.928233	-0.341646	0.578006	-1.22747	0.906994	-0.407055	0.373322	-0.0720835	0.979823	0.012471	0.979223
KQJ96036	0.0168238	0.995391	-0.352258	0.960243	0.649404	0.906994	-1.51075	0.350127	-1.32245	0.561259	-0.714024	0.978581
KQJ96035	-0.0143173	0.995391	-0.262323	0.968191	0.613074	0.906994	-1.44542	0.367296	-1.35284	0.527084	-0.743948	0.978581
KQJ96053	-0.568999	0.995391	-0.624043	0.683025	-0.144123	0.906994	-0.218123	0.93996	-0.688034	0.764514	-0.175416	0.978581
KQJ96059	0.583866	0.995391	0.703837	0.617653	3.15078	0.612154	-1.09728	0.425881	-0.650859	0.888883	0.327023	0.978581
KQJ96061	0.0598106	0.995391	-0.534892	0.859019	-0.457969	0.906994	0.131926	0.970965	0.172019	0.979823	0.161881	0.978581
KQJ96063	-0.0931381	0.995391	0.180036	0.957122	-0.0239791	0.907456	0.191293	0.930564	0.116453	0.979823	0.0327219	0.978581
KQJ96067	-0.277973	0.995391	0.197705	0.982798	0.83179	0.906994	1.50211	0.0708615	0.673737	0.883674	0.0991739	0.978581
KQJ96072	-0.0458553	0.995391	-0.220579	0.950593	-0.379849	0.906994	-0.120923	0.963251	-0.126955	0.979823	-0.374499	0.978581
KQJ96073	0.337727	0.995391	0.160064	0.907622	-0.861744	0.906994	-0.455314	0.223201	-0.269543	0.927869	0.208593	0.978581
PNT67097	0.348949	0.995391	0.594396	0.876868	0.0508713	0.906994	-1.36173	0.536851	-0.00243252	0.989818	-0.111801	0.978581
KQJ96096	0.00915492	0.995391	-0.741759	0.597404	-0.0195814	0.911885	0.270377	0.906891	-0.160827	0.979823	0.0552732	0.978581
KQJ96095	-0.0491504	0.995391	-0.594106	0.671439	-0.0132126	0.906994	0.21343	0.930545	-0.26868	0.979823	0.0335984	0.978581
KQJ96097	0.00475325	0.995391	-0.745882	0.595416	-0.0749494	0.910043	0.244258	0.924876	-0.178734	0.979823	0.120463	0.978581
KQJ96101	-0.902635	0.995391	0.179858	0.980717	-1.11299	0.906994	-2.37168	0.0278873	-3.87965	0.000131709	-3.53526	9.47171e-05
KQJ96107	-0.773525	0.995391	0.427739	0.932342	-1.06488	0.906994	-2.16633	0.0506671	-3.47364	0.00375908	-3.60952	0.00381589
KQJ96121	-0.254492	0.995391	0.173617	0.961734	-0.357795	0.906994	-0.278617	0.899647	0.127434	0.979823	-0.416495	0.978581
KQJ96148	-0.224519	0.995391	0.260767	0.926664	0.0195644	0.975554	-0.317917	0.865865	-0.128119	0.979823	0.414155	0.978581
KQJ96150	-0.224519	0.995391	0.260767	0.926664	0.0195644	0.975554	-0.317917	0.865865	-0.128119	0.979823	0.414155	0.978581
KQJ96152	-0.224519	0.995391	0.260767	0.926664	0.0195644	0.975554	-0.317917	0.865865	-0.128119	0.979823	0.414155	0.978581
KQJ96149	-0.224519	0.995391	0.260767	0.926664	0.0195644	0.975554	-0.317917	0.865865	-0.128119	0.979823	0.414155	0.978581
KQJ96146	-0.224519	0.995391	0.260767	0.926664	0.0195644	0.975554	-0.317917	0.865865	-0.128119	0.979823	0.414155	0.978581
KQJ96151	-0.224519	0.995391	0.260767	0.926664	0.0195644	0.975554	-0.317917	0.865865	-0.128119	0.979823	0.414155	0.978581
KQJ96147	-0.224519	0.995391	0.260767	0.926664	0.0195644	0.975554	-0.317917	0.865865	-0.128119	0.979823	0.414155	0.978581
KQJ96153	-0.224519	0.995391	0.260767	0.926664	0.0195644	0.975554	-0.317917	0.865865	-0.128119	0.979823	0.414155	0.978581
KQJ96163	0.153542	0.995391	-0.0943277	0.982798	-0.00939815	0.937294	-0.00966655	0.980946	-0.426863	0.902585	-0.0952265	0.978581
KQJ96162	0.153542	0.995391	-0.0943277	0.982798	-0.00939815	0.937294	-0.00966655	0.980946	-0.426863	0.902585	-0.0952265	0.978581
KQJ96166	-0.464665	0.995391	-0.600037	0.47731	-0.846416	0.906994	0.148888	0.944215	0.120893	0.979823	0.057896	0.978581
KQJ96170	0.167937	0.995391	0.0942456	0.982798	0.136107	0.918287	-0.138558	0.97033	0.0163306	0.979823	0.140164	0.978581
KQJ96169	0.385323	0.995391	0.248104	0.960291	0.292318	0.906994	-0.0547192	0.976163	0.152673	0.979823	0.273323	0.978581
KQJ96171	0.385323	0.995391	0.248104	0.960291	0.292318	0.906994	-0.0547192	0.976163	0.152673	0.979823	0.273323	0.978581
KQJ96205	-0.233647	0.995391	0.538207	0.90688	0.53567	0.906994	1.02032	0.465406	0.267303	0.979823	-0.229136	0.978581
KQJ96204	-0.130756	0.995391	0.346753	0.954768	0.167509	0.906994	1.05568	0.300549	0.423391	0.979823	0.00383197	0.980195
KQJ96203	-0.0545551	0.995391	0.469907	0.902325	0.331353	0.906994	1.14809	0.208361	0.556311	0.934315	0.150876	0.978581
KQJ96207	-0.233647	0.995391	0.538207	0.90688	0.53567	0.906994	0.994287	0.489878	0.267303	0.979823	-0.229136	0.978581
KQJ96206	-0.233647	0.995391	0.538207	0.90688	0.53567	0.906994	1.07091	0.420053	0.267303	0.979823	-0.229136	0.978581
PNT67158	0.909503	0.439107	1.5538	1.86175e-06	-0.0397915	0.906994	-0.00710699	0.983678	0.290252	0.964659	-0.384744	0.978581
KQJ96220	0.88802	0.485927	1.53936	2.08146e-06	-0.0743605	0.906994	-0.01561	0.978097	0.274589	0.970467	-0.419679	0.978581
KQJ96221	-0.759842	0.894995	-0.591953	0.409725	-1.34479	0.906994	-0.765402	0.16906	-0.503708	0.719668	-0.825108	0.319863
KQJ96222	-0.838546	0.995391	-0.327335	0.972015	0.285416	0.906994	-0.899274	0.800044	-0.14426	0.979823	-0.648049	0.978581
KQJ96224	-0.0626472	0.995391	-0.30878	0.940947	0.067236	0.915447	0.434664	0.780333	-0.366955	0.979823	-0.273886	0.978581
KQJ96229	0.486984	0.995391	0.579012	0.179467	-0.0525709	0.907456	-0.0575597	0.975334	-0.107415	0.979823	0.280073	0.978581
KQJ96241	-0.00947864	0.995391	-0.625145	0.964074	4.24118	0.494865	-0.774935	0.938272	-0.0354414	0.980108	0.465141	0.978581
KQJ96251	-0.253344	0.995391	-0.269637	0.884151	-0.171014	0.906994	-0.502403	0.501565	-0.0976086	0.979823	0.383166	0.978581
KQJ96260	0.0313351	0.995391	0.0844702	0.97643	-0.600512	0.906994	-0.234156	0.802611	-0.229543	0.964659	0.0608465	0.978581
KQJ96269	0.715753	0.396813	0.910529	0.0015681	0.33424	0.906994	0.224105	0.802812	-0.548631	0.439912	-0.207393	0.978581
KQJ96268	0.715753	0.396813	0.910529	0.0015681	0.33424	0.906994	0.224105	0.802812	-0.548631	0.439912	-0.207393	0.978581
KQJ96271	0.701211	0.42095	0.901223	0.00179374	0.33077	0.906994	0.220934	0.808181	-0.561253	0.415673	-0.218361	0.978581
KQJ96270	0.701211	0.42095	0.901223	0.00179374	0.33077	0.906994	0.220934	0.808181	-0.561253	0.415673	-0.218361	0.978581
KQJ96272	0.699725	0.427169	0.912107	0.00168946	0.307164	0.906994	0.213338	0.825817	-0.563476	0.415759	-0.19815	0.978581
KQJ96274	0.701211	0.42095	0.901223	0.00179374	0.33077	0.906994	0.220934	0.808181	-0.561253	0.415673	-0.218361	0.978581
KQJ96273	0.701211	0.42095	0.901223	0.00179374	0.33077	0.906994	0.220934	0.808181	-0.561253	0.415673	-0.218361	0.978581
PNT67173	0.466247	0.995391	-0.138824	0.982798	-0.00184415	0.991979	0.238811	0.944215	0.0862249	0.979823	-0.720513	0.978581
KQJ96279	0.420193	0.995391	0.0735406	0.989854	-0.0721843	0.949943	0.275091	0.930564	0.117746	0.979823	-0.75893	0.978581
KQJ96280	0.466247	0.995391	-0.138824	0.982798	-0.00184415	0.991979	0.238811	0.944215	0.0862249	0.979823	-0.720513	0.978581
KQJ96278	0.302446	0.995391	0.023679	0.991162	-0.11325	0.924473	0.138077	0.968666	0.0159087	0.979923	-0.741486	0.978581
KQJ96292	-0.591622	0.688451	-0.29384	0.680016	-1.19795	0.906994	-0.154752	0.890652	-0.11177	0.979823	-0.261027	0.978581
KQJ96293	-0.524405	0.844331	-0.276999	0.706394	-1.23174	0.906994	-0.186617	0.845417	-0.123679	0.979823	-0.298641	0.978581
KQJ96297	-0.749152	0.995391	0.124715	0.989516	0.328564	0.906994	-0.335695	0.957278	-0.0341486	0.979923	-0.300117	0.978581
KQJ96298	-0.749152	0.995391	0.124715	0.989516	0.328564	0.906994	-0.335695	0.957278	-0.0341486	0.979923	-0.300117	0.978581
PNT67189	-0.679353	0.995391	0.188672	0.982798	0.399953	0.906994	-0.266434	0.967694	0.0365978	0.979823	-0.112296	0.978581
PNT67188	-0.679353	0.995391	0.188672	0.982798	0.399953	0.906994	-0.266434	0.967694	0.0365978	0.979823	-0.112296	0.978581
KQJ96311	0.374328	0.995391	0.513441	0.761038	-0.018116	0.918765	-0.219607	0.944215	-0.000259011	0.989639	-0.138712	0.978581
KQJ96313	0.357715	0.995391	0.550409	0.707056	0.0683067	0.912497	-0.236138	0.939462	-0.00375768	0.990675	-0.0712999	0.978581
PNT67192	0.398809	0.995391	0.530602	0.740428	0.0683067	0.912497	-0.236138	0.939462	-0.0169812	0.980683	-0.155291	0.978581
KQJ96312	0.357715	0.995391	0.550409	0.707056	0.0683067	0.912497	-0.236138	0.939462	-0.00375768	0.990675	-0.0712999	0.978581
PNT67193	0.382386	0.995391	0.566539	0.68509	0.146632	0.906995	-0.252481	0.935292	-0.0202781	0.979823	-0.0877581	0.978581
KQJ96330	0.0614141	0.995391	0.0314292	0.991162	0.218401	0.906994	0.577987	0.545414	-0.132775	0.979823	-0.106671	0.978581
KQJ96331	0.381681	0.995391	0.118364	0.982798	0.0102611	0.919205	0.499984	0.676124	-0.309592	0.979823	0.225856	0.978581
KQJ96332	0.278925	0.995391	-0.0309493	0.991162	-0.0813398	0.910043	0.417072	0.791684	-0.351271	0.979823	0.08977	0.978581
KQJ96333	0.278925	0.995391	-0.0309493	0.991162	-0.0813398	0.910043	0.417072	0.791684	-0.351271	0.979823	0.08977	0.978581
KQJ96340	-0.60873	0.583892	-0.769955	0.00431368	-1.12609	0.906994	-1.19166	1.8698e-05	-0.820445	0.0314787	-0.268747	0.978581
KQJ96360	0.191607	0.995391	0.436711	0.67861	0.126899	0.910525	0.295129	0.828758	0.37998	0.897036	0.275213	0.978581
KQJ96371	-0.196748	0.995391	0.0620285	0.982798	-0.89481	0.906994	-0.195729	0.858857	-0.243832	0.969094	-0.193163	0.978581
KQJ96377	-0.279694	0.995391	0.00921592	0.991162	-0.64098	0.906994	0.450641	0.310858	0.385737	0.743098	0.261702	0.978581
KQJ96376	-0.296858	0.995391	0.0165468	0.991162	-0.418815	0.906994	0.443768	0.350047	0.366216	0.794672	0.214081	0.978581
KQJ96380	-0.22988	0.995391	-0.285591	0.712201	-0.684507	0.906994	-0.329541	0.565418	-0.18035	0.979823	0.251013	0.978581
KQJ96385	-0.197527	0.995391	0.364211	0.882334	-0.29431	0.906994	0.0152517	0.98167	0.341798	0.974564	0.28554	0.978581
KQJ96386	0.0150738	0.995391	0.522143	0.676804	-0.136246	0.906994	-0.219185	0.933632	0.71834	0.664208	1.00207	0.157192
KQJ96387	0.208391	0.995391	0.520705	0.42531	0.875536	0.906994	0.858312	0.039387	1.20554	0.0114933	1.25204	0.000340234
KQJ96388	0.15218	0.995391	0.46778	0.547605	0.841131	0.906994	0.89082	0.032587	1.17411	0.0172597	1.22251	0.000770383
KQJ96390	-0.958179	0.995391	0.0507721	0.991162	0.904593	0.906994	1.3256	0.00521111	1.58038	0.00175746	1.19841	0.0478764
KQJ96391	-0.958179	0.995391	0.0507721	0.991162	0.904593	0.906994	1.3256	0.00521111	1.58038	0.00175746	1.19841	0.0478764
KQJ96392	0.355503	0.995391	0.394415	0.882334	0.868237	0.906994	1.0197	0.129312	1.7945	0.15811	1.77043	0.000536754
KQJ96401	-0.160466	0.995391	-0.746843	0.2964	-0.690834	0.906994	-0.422373	0.673798	-0.413658	0.883359	0.0619944	0.978581
KQJ96402	-0.160466	0.995391	-0.746843	0.2964	-0.690834	0.906994	-0.406074	0.695188	-0.406194	0.891429	0.0718666	0.978581
KQJ96403	-0.353146	0.995391	-0.721173	0.649992	-0.90141	0.906994	0.468833	0.735986	-0.236531	0.979823	-0.0389865	0.978581
KQJ96409	0.316923	0.995391	0.160776	0.968191	-0.186818	0.907456	-0.534066	0.693864	-0.184542	0.979823	-0.474525	0.978581
KQJ96411	0.300514	0.995391	0.211145	0.960243	-0.203709	0.907456	-0.531113	0.695501	-0.200877	0.979823	-0.491018	0.978581
KQJ96410	0.316923	0.995391	0.160776	0.968191	-0.186818	0.907456	-0.534066	0.693864	-0.184542	0.979823	-0.474525	0.978581
KQJ96428	0.37156	0.995391	-0.110503	0.981146	-0.00580483	0.991979	-0.0504068	0.976163	0.436632	0.828481	0.410188	0.978581
KQJ96426	0.356712	0.995391	-0.155568	0.961114	-0.0190252	0.975171	-0.100942	0.967858	0.389199	0.876606	0.426716	0.978581
KQJ96427	0.363723	0.995391	-0.0880759	0.982798	0.0841509	0.935193	-0.0782404	0.976022	0.367387	0.919385	0.416141	0.978581
KQJ96451	0.37285	0.995391	0.657842	0.238878	0.335574	0.906994	0.448048	0.498076	0.56271	0.517155	0.70071	0.289681
KQJ96461	0.10218	0.995391	-0.424005	0.201733	-1.69727	0.813517	-0.675748	0.013993	-0.389951	0.640629	0.373075	0.537325
KQJ96463	-0.995285	0.995391	-0.0244749	0.991162	-0.504562	0.906994	0.0440201	0.977129	0.143199	0.979823	0.126951	0.978581
KQJ96462	-0.975762	0.995391	-0.00445793	0.992021	-0.485178	0.906994	0.0637469	0.976163	0.177104	0.979823	0.146856	0.978581
KQJ96484	-0.55083	0.995391	-1.20799	0.181833	-0.770284	0.906994	-1.26045	0.112069	-0.79506	0.568337	-0.248766	0.978581
KQJ96488	0.118262	0.995391	0.18498	0.954314	-0.551538	0.906994	0.254143	0.864718	0.00324127	0.982072	-0.00257483	0.978581
KQJ96487	0.104567	0.995391	0.138407	0.966354	-0.502516	0.906994	0.210476	0.908905	-0.00781751	0.979823	-0.094356	0.978581
KQJ96510	0.350815	0.995391	-0.304644	0.94877	0.381106	0.906994	0.779663	0.368317	0.613674	0.771084	0.931179	0.504046
KQJ96511	0.394697	0.995391	-0.260888	0.960243	0.37576	0.906994	0.780788	0.379697	0.647638	0.736801	0.932393	0.516569
KQJ96522	0.155702	0.995391	0.0835062	0.982798	-0.38064	0.906994	0.448218	0.636627	0.103675	0.979823	0.222443	0.978581
KQJ96523	0.155702	0.995391	0.0835062	0.982798	-0.38064	0.906994	0.448218	0.636627	0.103675	0.979823	0.222443	0.978581
KQJ96528	-0.14969	0.995391	0.388011	0.388774	-0.453484	0.906994	-0.753871	0.0237052	-0.379567	0.778515	-0.543848	0.265579
KQJ96547	-0.277339	0.995391	-0.434862	0.90293	-0.839698	0.906994	-0.532969	0.802611	-0.758322	0.785768	0.3018	0.978581
KQJ96558	-0.18423	0.995391	-0.148303	0.947849	-0.874657	0.906994	-0.853669	0.015558	-0.563879	0.461709	-0.512714	0.532883
PNT67332	0.850558	0.995391	0.558281	0.922203	0.351268	0.906994	-0.0195348	0.977248	0.00468328	0.979823	0.513232	0.978581
KQJ96582	-0.433673	0.995391	-0.180016	0.959176	-0.422663	0.906994	-0.309811	0.810941	-0.320859	0.946766	-0.559002	0.945665
KQJ96581	-0.424016	0.995391	-0.156137	0.961114	-0.4048	0.906994	-0.308647	0.822893	-0.33685	0.941899	-0.532009	0.978581
KQJ96583	-0.0363263	0.995391	-0.582563	0.56505	-0.289059	0.906994	-0.116074	0.963673	-0.193869	0.979823	-0.0271515	0.978581
KQJ96584	-0.0363263	0.995391	-0.582563	0.56505	-0.289059	0.906994	-0.116074	0.963673	-0.193869	0.979823	-0.0271515	0.978581
KQJ96585	-0.151352	0.995391	-0.581757	0.642165	-0.111748	0.921495	-0.0956106	0.971793	-0.241752	0.979823	0.115876	0.978581
PNT67334	0.342915	0.995391	0.114413	0.982798	-0.0855223	0.909461	-0.320643	0.904117	-0.415829	0.953285	-0.0528273	0.978581
KQJ96606	-0.270967	0.995391	-0.790221	0.42788	-0.27251	0.906994	0.00782383	0.98253	-0.126789	0.979823	0.33019	0.978581
KQJ96625	-0.188411	0.995391	-0.375923	0.938584	-0.844449	0.906994	-0.557171	0.823184	-0.205928	0.979823	-0.30844	0.978581
KQJ96627	-0.207893	0.995391	-0.355949	0.909991	-0.235485	0.906994	0.581858	0.558384	-0.271388	0.979823	-0.184164	0.978581
KQJ96636	-0.174295	0.995391	-0.369871	0.897894	-0.249248	0.906994	0.587036	0.549545	-0.271942	0.979823	-0.176037	0.978581
KQJ96660	-0.582357	0.536272	-0.649817	0.0175538	-1.50799	0.906994	-0.688972	0.0125923	-0.360002	0.720421	-0.188931	0.978581
KQJ96661	-0.465827	0.954562	-0.456356	0.295177	-1.43751	0.906994	-0.644819	0.0409595	-0.347955	0.805927	-0.108116	0.978581
KQJ96663	-0.158047	0.995391	0.133672	0.974581	-0.0882845	0.929737	0.00161844	0.978438	0.022691	0.979823	-0.00666379	0.983856
PNT67376	-0.112646	0.995391	0.0674051	0.9833	0.0943158	0.921954	-0.0385576	0.976163	-0.0309903	0.979823	-0.0055768	0.989125
KQJ96666	-1.3381	0.839524	-1.10472	0.277133	0.141245	0.909461	0.272575	0.906757	-0.102492	0.979823	0.0955646	0.978581
KQJ96665	-1.21825	0.948352	-1.10689	0.250333	0.0887344	0.922848	0.227332	0.933666	-0.0786836	0.979823	0.0380247	0.978581
KQJ96681	0.00613447	0.995391	0.401643	0.806076	-0.898648	0.906994	-0.928209	0.265199	-0.0268697	0.979823	-0.348145	0.978581
KQJ96682	-0.215689	0.995391	-0.396938	0.859672	0.234568	0.906994	-0.0212959	0.978097	0.312599	0.974574	0.622677	0.878997
KQJ96684	0.823136	0.995391	0.304254	0.982798	1.32852	0.906994	1.24771	0.57929	0.767306	0.969094	0.349679	0.978581
KQJ96689	-0.645296	0.995391	-0.263449	0.963423	-0.00158311	0.906994	-1.80624	0.155652	-0.737882	0.868259	-1.23829	0.900117
KQJ96690	-0.590483	0.995391	-0.0402008	0.991162	0.0858078	0.906994	-1.46426	0.225217	-0.527359	0.946766	-0.781191	0.978581
KQJ96687	-0.645296	0.995391	-0.263449	0.963423	0.105687	0.906994	-1.80624	0.155652	-0.671423	0.902932	-1.13588	0.951229
KQJ96686	-0.590483	0.995391	-0.0402008	0.991162	0.0858078	0.906994	-1.46426	0.225217	-0.498235	0.958922	-0.781191	0.978581
KQJ96688	-0.645296	0.995391	-0.263449	0.963423	0.105687	0.906994	-1.80624	0.155652	-0.634025	0.920065	-1.13588	0.951229
KQJ96716	0.136289	0.995391	0.312606	0.788535	-0.168821	0.906994	-0.628306	0.315164	-0.269195	0.970832	-0.419836	0.978581
KQJ96718	0.140741	0.995391	0.313313	0.79299	-0.151822	0.906994	-0.632232	0.316707	-0.28825	0.963963	-0.440826	0.978581
PNT67386	0.128395	0.995391	0.304297	0.804894	-0.163549	0.906994	-0.643453	0.300074	-0.279675	0.967948	-0.441662	0.978581
KQJ96720	-0.236476	0.995391	0.0460406	0.991162	1.35126	0.906994	-0.150476	0.970648	-0.193421	0.979823	0.30775	0.978581
KQJ96723	-0.236476	0.995391	0.0460406	0.991162	1.35126	0.906994	-0.150476	0.970648	-0.193421	0.979823	0.30775	0.978581
KQJ96724	-0.236476	0.995391	0.0460406	0.991162	1.35126	0.906994	-0.150476	0.970648	-0.193421	0.979823	0.30775	0.978581
PNT67388	-0.236476	0.995391	0.0460406	0.991162	1.35126	0.906994	-0.150476	0.970648	-0.193421	0.979823	0.30775	0.978581
PNT67387	-0.236476	0.995391	0.0460406	0.991162	1.35126	0.906994	-0.150476	0.970648	-0.193421	0.979823	0.30775	0.978581
KQJ96721	-0.236476	0.995391	0.0460406	0.991162	1.35126	0.906994	-0.150476	0.970648	-0.193421	0.979823	0.30775	0.978581
KQJ96722	-0.27844	0.995391	0.0267542	0.991162	1.41463	0.906994	-0.139661	0.971793	-0.176707	0.979823	0.306832	0.978581
KQJ96737	-0.946939	0.995391	-0.745375	0.787895	-0.11194	0.919258	0.0200606	0.981446	-0.226048	0.979823	0.196795	0.978581
KQJ96751	2.65727	0.893009	2.62555	0.291821	2.13277	0.906994	-0.385522	0.976163	1.82837	0.80738	1.59089	0.978581
KQJ96747	2.65727	0.893009	2.62555	0.291821	2.13277	0.906994	-0.385522	0.976163	1.82837	0.80738	1.59089	0.978581
KQJ96750	2.65727	0.893009	2.62555	0.291821	2.13277	0.906994	-0.385522	0.976163	1.82837	0.80738	1.59089	0.978581
KQJ96753	0.512132	0.995391	0.511704	0.299466	-0.491865	0.906994	0.125902	0.939462	0.352275	0.849227	0.737186	0.0585667
KQJ96754	0.509742	0.995391	0.511962	0.302674	-0.496767	0.906994	0.129558	0.938272	0.349001	0.85331	0.74338	0.0552635
KQJ96759	-0.254685	0.995391	-0.448258	0.896256	0.224372	0.906994	1.24036	0.0433922	1.42509	0.024186	1.02191	0.412446
PNT67399	-0.397797	0.995391	-0.737865	0.432767	-1.35226	0.906994	-0.588902	0.540676	-0.0905418	0.979823	-0.130417	0.978581
KQJ96767	-0.407268	0.995391	-0.747434	0.418945	-1.36155	0.906994	-0.598405	0.525462	-0.100055	0.979823	-0.139981	0.978581
KQJ96766	-0.407268	0.995391	-0.747434	0.418945	-1.36155	0.906994	-0.598405	0.525462	-0.100055	0.979823	-0.139981	0.978581
KQJ96782	-0.153784	0.995391	0.176499	0.982798	0.563955	0.906994	-0.61123	0.909691	-0.707796	0.979823	-0.474351	0.978581
KQJ96783	0.34909	0.995391	0.214046	0.982798	1.24397	0.906994	-0.361349	0.963685	-0.638641	0.979823	-0.220193	0.978581
KQJ96788	0.218386	0.995391	0.287703	0.921954	0.344959	0.906994	0.37597	0.785967	-0.151494	0.979823	0.0875206	0.978581
PNT67406	0.0288905	0.995391	-1.68183	0.731654	0.317487	0.906994	-0.387132	0.961227	-0.290304	0.979823	0.498347	0.978581
KQJ96790	-0.406506	0.995391	-1.14514	0.811958	-0.143292	0.906994	-0.572684	0.921054	-0.732787	0.973149	0.244153	0.978581
PNT67408	0.0288905	0.995391	-1.68183	0.731654	0.317487	0.906994	-0.387132	0.961227	-0.290304	0.979823	0.498347	0.978581
PNT67407	0.0288905	0.995391	-1.68183	0.731654	0.317487	0.906994	-0.387132	0.961227	-0.290304	0.979823	0.498347	0.978581
KQJ96794	2.2823	0.0440645	2.20032	0.00291518	1.00681	0.906994	1.13183	0.472686	0.979273	0.750284	1.10467	0.951247
PNT67417	1.45615	0.995391	0.00692465	0.996908	2.38229	0.906994	0.623052	0.955326	-0.230418	0.979823	-0.274183	0.978581
PNT67422	0.347594	0.995391	0.25861	0.70148	-0.340699	0.906994	-0.311445	0.521542	-0.0961302	0.979823	-0.00875598	0.980195
KQJ96818	0.105979	0.995391	-0.0612325	0.982798	0.367156	0.906994	-0.980535	0.000776482	-0.470694	0.595739	-0.101418	0.978581
KQJ96819	-0.0900076	0.995391	0.161567	0.935989	-0.191511	0.906994	-1.21483	0.000643264	-0.809507	0.211355	-0.59679	0.439598
PNT67423	0.145033	0.995391	-0.0575043	0.982335	-1.00584	0.906994	-0.416188	0.210818	-0.341038	0.856748	-0.265281	0.951229
PNT67424	0.314574	0.995391	0.176714	0.846565	-0.818107	0.906994	-0.589405	0.0260512	-0.331697	0.801357	0.157122	0.978581
PNT67425	-0.423262	0.995391	-0.0519183	0.982798	-0.875466	0.906994	-0.525952	0.11222	-0.350359	0.843625	0.0304069	0.978581
PNT67426	0.0684212	0.995391	-0.47457	0.100121	-1.58591	0.859258	-0.560578	0.0368521	-0.49824	0.439912	0.317834	0.736694
PNT67427	0.772869	0.291723	0.611015	0.136753	0.922328	0.906994	-0.587013	0.164987	-0.390005	0.843555	-0.157814	0.978581
PNT67428	-0.32462	0.995391	0.224731	0.836211	0.212387	0.906994	-0.412289	0.39003	-0.217682	0.979823	-0.614727	0.214866
KQJ96823	0.428734	0.923677	0.251147	0.704567	-0.830073	0.906994	-0.706607	0.0124871	-0.691294	0.269727	-0.0737229	0.978581
KQJ96824	0.0454477	0.995391	0.62555	0.0617825	-0.124847	0.907456	-0.645093	0.0773941	-0.246179	0.979823	-0.435673	0.685253
KQJ96825	-0.350466	0.995391	0.130017	0.960243	-0.08715	0.924651	-0.750875	0.0664274	-0.180787	0.979823	-0.595815	0.367681
KQJ96827	-0.446644	0.995391	0.319149	0.605706	-0.23958	0.906994	-0.363738	0.482423	-0.0125257	0.979823	-0.570401	0.250352
KQJ96826	0.315548	0.995391	0.551036	0.129185	-0.366301	0.906994	-0.799075	0.0135818	-0.458651	0.663899	-0.504648	0.424558
PNT67430	0.250035	0.995391	0.171612	0.972513	-0.0567164	0.918287	-0.66836	0.618503	-0.119203	0.979823	-1.10458	0.644841
PNT67431	0.069346	0.995391	0.346227	0.614686	0.394889	0.906994	-0.637914	0.128006	-0.333183	0.868259	-0.511754	0.601098
KQJ96830	0.673829	0.179879	0.455303	0.190794	-0.848911	0.906994	-0.635839	0.0190977	-0.699909	0.162951	0.229284	0.978581
PNT67432	0.283105	0.995391	0.0560743	0.982335	-1.05089	0.906994	-0.533217	0.0941473	-0.219177	0.955305	0.555642	0.0592916
KQJ96832	0.290432	0.995391	0.145529	0.899824	-0.700134	0.906994	-0.552228	0.0513944	-0.338264	0.824809	0.16385	0.978581
KQJ96833	0.113018	0.995391	-0.126429	0.926861	-1.09062	0.906994	-0.425648	0.189257	-0.324567	0.865002	-0.263099	0.945665
KQJ96834	-0.333752	0.995391	-0.721244	0.106117	-0.884317	0.906994	-0.311623	0.725387	-0.698934	0.894907	-0.118483	0.978581
KQJ96835	0.0744426	0.995391	-0.021169	0.991162	-1.14531	0.906994	-0.432222	0.210926	-0.381	0.778041	0.0861689	0.978581
KQJ96837	0.564379	0.519812	0.574235	0.0771892	-0.87706	0.906994	-0.646929	0.0199538	-0.538756	0.327966	-0.252232	0.978581
KQJ96838	0.00675442	0.995391	-0.0653913	0.980552	-0.596476	0.906994	-0.699974	0.0145612	-0.527723	0.979823	-0.119769	0.978581
KQJ96842	0.790664	0.337545	0.674827	0.0880941	0.475161	0.906994	-0.347312	0.650612	-0.365298	0.934315	-0.0713506	0.978581
KQJ96848	0.312662	0.995391	-0.0958163	0.991162	0.949955	0.906994	-0.714013	0.938272	0.204213	0.979823	-0.0298152	0.978581
KQJ96849	-0.0919647	0.995391	-0.0958163	0.991162	0.949955	0.906994	-0.714013	0.938272	0.204213	0.979823	-0.0298152	0.978581
KQJ96858	0.10702	0.995391	-0.134231	0.982335	0.10613	0.906994	0.384192	0.786197	0.283136	0.979823	0.0717489	0.978581
PNT67442	-1.10077	0.995391	-0.617293	0.778481	-0.396615	0.906994	-0.130565	0.971133	-0.212002	0.979823	-0.256041	0.978581
KQJ96863	-1.10077	0.995391	-0.617293	0.778481	-0.396615	0.906994	-0.130565	0.971133	-0.212002	0.979823	-0.256041	0.978581
KQJ96862	-1.10077	0.995391	-0.617293	0.778481	-0.396615	0.906994	-0.130565	0.971133	-0.212002	0.979823	-0.256041	0.978581
KQJ96864	-1.10077	0.995391	-0.617293	0.778481	-0.396615	0.906994	-0.130565	0.971133	-0.212002	0.979823	-0.256041	0.978581
KQJ96875	1.47033	0.211956	1.94903	5.31039e-05	1.60151	0.906994	0.965849	0.287505	0.157627	0.979823	0.0330772	0.97876
KQJ96883	-0.15816	0.995391	0.201075	0.961114	-0.496423	0.906994	0.0825159	0.976163	0.475035	0.919385	0.849768	0.536046
KQJ96847	1.17338	0.995391	1.93351	0.0135185	1.1849	0.906994	1.06015	0.484457	1.66019	0.10077	0.69663	0.978581
KQJ96886	1.17338	0.995391	1.95599	0.0116133	1.1849	0.906994	1.08952	0.459434	1.66019	0.10077	0.69663	0.978581
KQJ96900	1.44517	0.69048	0.464547	0.929913	0.403252	0.906994	-0.335322	0.948323	-0.921823	0.883674	-0.939093	0.978581
KQJ96906	-0.759385	0.795228	-0.150613	0.951325	-0.826484	0.906994	-0.612705	0.246845	-0.411053	0.742626	-0.555031	0.505709
KQJ96907	-0.131051	0.995391	0.21378	0.880115	-0.976391	0.906994	-0.592691	0.181655	-0.540798	0.967948	0.24976	0.978581
KQJ96911	-0.135937	0.995391	-0.260007	0.911412	0.0361231	0.910043	-0.331876	0.813201	-0.137767	0.979823	-0.297154	0.978581
KQJ96912	-0.135937	0.995391	-0.260007	0.911412	0.0361231	0.910043	-0.331876	0.813201	-0.137767	0.979823	-0.297154	0.978581
KQJ96916	0.469747	0.995391	0.60128	0.519798	0.150597	0.906994	-0.47588	0.735756	-0.373986	0.958922	-0.214442	0.978581
PNT67476	-0.547265	0.995391	-0.311925	0.8103	-1.04842	0.906994	-0.622582	0.250129	-0.0980502	0.979823	-0.0887011	0.978581
KQJ96921	-0.547265	0.995391	-0.311925	0.8103	-1.04842	0.906994	-0.622582	0.250129	-0.0980502	0.979823	-0.0887011	0.978581
KQJ96919	-0.547265	0.995391	-0.311925	0.8103	-1.04842	0.906994	-0.622582	0.250129	-0.0980502	0.979823	-0.0887011	0.978581
KQJ96920	-0.547265	0.995391	-0.311925	0.8103	-1.04842	0.906994	-0.622582	0.250129	-0.0980502	0.979823	-0.0887011	0.978581
KQJ96946	-0.333672	0.995391	0.573896	0.296371	-0.512268	0.906994	0.0714567	0.971793	-0.141132	0.979823	-0.66334	0.580828
KQJ96948	1.14502	0.995391	1.5382	0.146449	1.81218	0.906994	1.17604	0.426898	-0.827257	0.946766	-0.833612	0.978581
PNT67482	0.216127	0.995391	-0.519699	0.748578	-0.0443055	0.907456	-0.43619	0.765722	0.105568	0.979823	0.134375	0.978581
KQJ96949	0.245593	0.995391	-0.519699	0.748578	-0.0443055	0.907456	-0.43619	0.765722	0.105568	0.979823	0.134375	0.978581
PNT67484	0.216127	0.995391	-0.519699	0.748578	-0.0443055	0.907456	-0.43619	0.765722	0.105568	0.979823	0.134375	0.978581
PNT67483	0.216127	0.995391	-0.519699	0.748578	-0.0443055	0.907456	-0.43619	0.765722	0.105568	0.979823	0.134375	0.978581
PNT67485	0.274351	0.995391	-0.421634	0.884055	-0.58331	0.906994	-0.161498	0.961784	0.316297	0.979823	0.155929	0.978581
PNT67487	-0.102777	0.995391	-0.211353	0.974793	-0.233696	0.907456	0.797848	0.47359	0.676734	0.785816	0.723235	0.978581
KQJ96953	-0.102777	0.995391	-0.211353	0.974793	-0.233696	0.907456	0.797848	0.47359	0.676734	0.785816	0.723235	0.978581
KQJ96958	0.115725	0.995391	0.323365	0.792824	-0.34262	0.906994	-0.667328	0.253	-0.436906	0.819544	-0.112708	0.978581
PNT67489	0.125613	0.995391	0.316652	0.810477	-0.330178	0.906994	-0.739107	0.193326	-0.441546	0.818306	-0.149959	0.978581
KQJ96976	-0.938748	0.847148	-1.03166	0.140347	-1.11901	0.906994	-1.39108	0.0247086	-1.23895	0.0885677	-1.12109	0.228527
KQJ96985	1.34029	0.907285	1.02268	0.561301	2.38593	0.854473	2.90405	1.17222e-07	3.11158	1.0891e-08	1.87498	0.0587074
KQJ96997	-0.464924	0.995391	-1.02542	0.013942	-1.07358	0.906994	-1.21629	0.00253665	-0.641587	0.451389	-0.103361	0.978581
KQJ96999	-0.709934	0.995391	0.166693	0.982798	-0.0589358	0.906994	0.868063	0.551461	0.57434	0.942137	-0.563689	0.978581
PNT67505	1.06314	0.995391	1.1125	0.822813	1.63075	0.906994	1.29002	0.639335	1.00333	0.944575	0.792804	0.978581
KQJ97010	-0.388193	0.995391	-0.48223	0.671166	-0.309444	0.906994	-0.0473719	0.976163	-0.116655	0.979823	0.159935	0.978581
KQJ97013	-0.65936	0.995391	-1.24034	0.0469061	-1.23681	0.906994	-1.35943	0.0160804	-0.660307	0.572158	-0.567493	0.971136
KQJ97014	2.23431	0.368671	2.19692	0.0552782	2.77464	0.859258	0.155509	0.976163	-1.60474	0.868675	-0.264825	0.978581
PNT67508	2.45212	0.0684436	2.35638	0.00673064	1.73139	0.906994	-0.354876	0.964964	-1.82198	0.720825	-0.902074	0.978581
PNT67509	2.23431	0.368671	2.19692	0.0552782	2.77464	0.859258	0.155509	0.976163	-1.60474	0.868675	-0.264825	0.978581
KQJ97017	3.4809	0.483475	3.62351	0.0562324	4.54297	0.55545	1.43782	0.880763	0.693294	0.979823	2.70851	0.819364
KQJ97022	0.143324	0.995391	-0.256579	0.937738	-0.279634	0.906994	-0.138785	0.961784	0.0420679	0.979823	-0.110125	0.978581
KQJ97023	0.175574	0.995391	0.618348	0.125745	-1.1547	0.906994	-0.959116	0.00938216	-0.484983	0.552025	-0.17654	0.978581
KQJ97035	-0.521582	0.995391	-0.846482	0.0810621	-1.07692	0.906994	0.0421113	0.976163	-0.230395	0.979823	-0.513586	0.910761
KQJ97039	-1.83522	0.709041	-2.25197	1.32472e-07	-3.05276	0.402965	-3.86601	3.11268e-15	-3.25452	1.06881e-11	-3.77258	0.00107643
KQJ97041	-0.182101	0.995391	-0.309361	0.919502	-0.248061	0.906994	0.0519405	0.976163	0.176614	0.979823	-0.179807	0.978581
KQJ97067	-0.437704	0.995391	-0.605629	0.293776	-0.471117	0.906994	-0.0848208	0.968114	-0.122246	0.979823	-0.00382679	0.980195
KQJ97066	-0.42769	0.995391	-0.620697	0.272467	-0.480476	0.906994	-0.086035	0.966753	-0.120572	0.979823	-0.00175247	0.980195
PNT67533	-0.448182	0.995391	-0.339308	0.753644	-1.05055	0.906994	0.325265	0.661716	-0.0833116	0.979823	0.0546944	0.978581
PNT67532	-0.448182	0.995391	-0.339308	0.753644	-1.05055	0.906994	0.325265	0.661716	-0.0833116	0.979823	0.0546944	0.978581
KQJ97072	-0.448182	0.995391	-0.339308	0.753644	-1.05055	0.906994	0.325265	0.661716	-0.0833116	0.979823	0.0546944	0.978581
PNT67535	-0.888563	0.995391	-0.199933	0.961394	-0.364953	0.906994	-1.10763	0.204213	-0.942853	0.474207	-0.660137	0.978581
KQJ97074	-0.888563	0.995391	-0.199933	0.961394	-0.364953	0.906994	-1.10763	0.204213	-0.942853	0.474207	-0.660137	0.978581
KQJ97078	0.258772	0.995391	0.347077	0.949197	0.293072	0.906994	-0.576959	0.851364	-0.412124	0.979823	-1.11859	0.978581
KQJ97084	0.578934	0.995391	0.90126	0.449755	0.524735	0.906994	0.864909	0.432012	0.652943	0.843555	0.49684	0.978581
KQJ97086	-0.116358	0.995391	0.148729	0.962746	0.0412124	0.918284	0.0709548	0.976163	-0.0898093	0.979823	-0.2861	0.978581
PNT67539	-0.116358	0.995391	0.148729	0.962746	0.0412124	0.918284	0.0709548	0.976163	-0.0898093	0.979823	-0.2861	0.978581
KQJ97088	-0.216487	0.995391	-0.111744	0.982798	0.241041	0.906994	-0.228536	0.939462	-0.510719	0.901675	-0.539757	0.978581
PNT67541	-0.7544	0.995391	-0.413399	0.952433	-0.500285	0.906994	-0.0876381	0.976163	-0.107396	0.979823	0.331298	0.978581
KQJ97097	0.108327	0.995391	0.277891	0.952488	0.182712	0.907949	0.42884	0.830316	0.337578	0.979823	0.111452	0.978581
KQJ97102	-0.0927145	0.995391	-0.0989789	0.960243	-0.427693	0.906994	-0.654357	0.0312921	-0.480239	0.473559	-0.0364251	0.978581
KQJ97109	-0.438786	0.995391	-0.545654	0.900325	1.49768	0.906994	0.28492	0.941522	0.138528	0.979823	0.374184	0.978581
KQJ97124	-0.416459	0.995391	-0.917825	0.0182901	-0.662936	0.906994	-0.313776	0.684677	-0.115221	0.979823	-0.319463	0.978581
KQJ97123	-0.416459	0.995391	-0.917825	0.0182901	-0.662936	0.906994	-0.313776	0.684677	-0.115221	0.979823	-0.319463	0.978581
PNT67561	-0.226386	0.995391	-0.64272	0.593548	-0.246424	0.906994	-1.40252	0.0429416	-0.531857	0.830943	-0.732569	0.921968
KQJ97131	-0.226386	0.995391	-0.64272	0.593548	-0.246424	0.906994	-1.40252	0.0429416	-0.531857	0.830943	-0.732569	0.921968
KQJ97140	0.621833	0.995391	-0.203798	0.975924	-0.0314924	0.971154	-0.704764	0.707532	-1.40473	0.355992	0.0439655	0.978581
KQJ97141	0.58566	0.995391	-0.151101	0.982798	0.0223004	0.980655	-0.565976	0.807054	-1.12454	0.53594	0.124355	0.978581
KQJ97147	-0.543666	0.995391	-0.770523	0.0559937	-1.12694	0.906994	-0.870648	0.0236306	-0.785766	0.162951	-0.253196	0.978581
PNT67570	1.83655	0.995391	2.73778	0.011036	1.82521	0.906994	0.366696	0.966753	0.798669	0.979823	0.599746	0.978581
KQJ97149	1.67901	0.995391	2.61141	0.0140992	1.6686	0.906994	0.21062	0.976163	0.641342	0.979823	0.444169	0.978581
KQJ97150	-0.554028	0.995391	-0.434233	0.624765	-0.662354	0.906994	-0.59374	0.318613	-0.390488	0.856378	-0.671573	0.510758
KQJ97166	0.0963189	0.995391	-0.130114	0.980717	-0.146825	0.906994	-0.267096	0.905898	0.121615	0.979823	0.130686	0.978581
KQJ97173	0.386959	0.995391	0.0901534	0.967383	-0.774014	0.906994	-0.679634	0.0655962	-0.465128	0.670313	-0.107472	0.978581
KQJ97177	0.429576	0.995391	-0.288018	0.960243	-0.0721028	0.954253	-0.309097	0.936441	-0.458654	0.967948	-0.298244	0.978581
KQJ97179	0.537566	0.995391	-0.30851	0.960243	-0.139294	0.921005	-0.205816	0.961784	-0.343422	0.979823	-0.168879	0.978581
KQJ97178	0.429576	0.995391	-0.288018	0.960243	-0.0721028	0.954253	-0.309097	0.936441	-0.458654	0.967948	-0.298244	0.978581
KQJ97181	-0.316391	0.995391	-0.35179	0.93942	1.27509	0.906994	-0.158658	0.967115	-0.00383304	0.990869	-0.0403722	0.978581
KQJ97183	-0.316391	0.995391	-0.35179	0.93942	1.27509	0.906994	-0.131318	0.972338	-0.00383304	0.990869	-0.0403722	0.978581
KQJ97182	-0.48839	0.995391	-0.436998	0.89168	1.01588	0.906994	-0.220025	0.945413	0.172907	0.979823	-0.0956827	0.978581
KQJ97180	-0.48839	0.995391	-0.436998	0.89168	1.01588	0.906994	-0.220025	0.945413	0.172907	0.979823	-0.0956827	0.978581
PNT67581	-0.316391	0.995391	-0.35179	0.93942	1.27509	0.906994	-0.158658	0.967115	-0.00383304	0.990869	-0.0403722	0.978581
KQJ97184	-0.0834607	0.995391	0.187391	0.93425	-0.102144	0.906994	0.897171	0.0167311	0.512358	0.611964	0.0387956	0.978581
PNT67582	-0.0532681	0.995391	0.201677	0.924521	-0.0504984	0.906994	0.911358	0.0144339	0.547441	0.544553	0.0296765	0.978581
KQJ97185	-0.0834607	0.995391	0.187391	0.93425	-0.102144	0.906994	0.897171	0.0167311	0.512358	0.611964	0.0387956	0.978581
PNT67583	-0.139771	0.995391	0.139133	0.962746	0.0264301	0.907456	0.817009	0.0617776	0.439776	0.797203	0.0408246	0.978581
KQJ97208	-0.307522	0.995391	-0.813621	0.172263	-0.78856	0.906994	-0.00301183	0.989558	-0.410321	0.857042	-0.51986	0.93779
PNT67604	-0.70844	0.995391	-0.73487	0.333262	-0.796078	0.906994	0.048805	0.976163	-0.415254	0.883359	-0.36214	0.978581
KQJ97210	0.59827	0.995391	-0.454548	0.960243	0.302627	0.906994	-0.763963	0.846907	-1.16634	0.823401	0.234253	0.978581
KQJ97212	0.59827	0.995391	-0.342253	0.968191	0.302627	0.906994	-0.763963	0.846907	-0.853311	0.933002	0.234253	0.978581
PNT67614	-0.746184	0.995391	-1.73444	0.213314	0.136079	0.921881	-1.8062	0.166	-1.09765	0.615886	-0.806951	0.978581
KQJ97226	-0.746184	0.995391	-1.73444	0.213314	0.136079	0.921881	-1.8062	0.166	-1.09765	0.615886	-0.806951	0.978581
PNT67613	-0.746184	0.995391	-1.73444	0.213314	0.136079	0.921881	-1.8062	0.166	-1.09765	0.615886	-0.806951	0.978581
KQJ97225	-0.746184	0.995391	-1.73444	0.213314	0.136079	0.921881	-1.8062	0.166	-1.09765	0.615886	-0.806951	0.978581
KQJ97232	1.39821	0.984676	-0.824937	0.890368	2.05929	0.906994	0.243017	0.966753	0.785901	0.897036	1.25677	0.770787
KQJ97251	-0.641286	0.995391	-0.256725	0.960243	0.262993	0.906994	-1.22422	0.202793	-0.813468	0.675276	-0.701984	0.978581
KQJ97252	-0.700904	0.995391	-0.224101	0.962746	0.404842	0.906994	-1.34634	0.193578	-0.739097	0.792396	-0.554989	0.978581
PNT67622	-0.548831	0.650826	-0.267	0.682157	-1.1236	0.906994	-0.256732	0.630873	-0.161578	0.979823	-0.295368	0.941896
KQJ97258	-0.767964	0.249525	-0.310474	0.621664	-1.15143	0.906994	-0.285802	0.625908	-0.184858	0.979823	-0.385651	0.737123
PNT67623	-0.767517	0.246209	-0.311804	0.6129	-1.10996	0.906994	-0.288428	0.615946	-0.185916	0.979823	-0.371576	0.773395
KQJ97262	0.842872	0.995391	0.924915	0.378031	0.471886	0.906994	0.601208	0.679815	-0.0749881	0.979823	0.348166	0.978581
KQJ97263	0.623119	0.995391	0.734864	0.28419	0.153436	0.909377	0.220404	0.924751	0.515861	0.830243	0.58866	0.897116
KQJ97264	0.51693	0.90227	0.623954	0.0546899	0.522536	0.906994	1.49554	1.46716e-10	1.0934	0.00105322	0.288242	0.978581
KQJ97286	0.151889	0.995391	0.388023	0.65739	0.0628548	0.906994	0.383888	0.594606	0.0463818	0.979823	0.145738	0.978581
KQJ97292	-0.3411	0.995391	-0.126117	0.982335	0.269954	0.906994	0.320517	0.854539	-0.0626036	0.979823	0.0574561	0.978581
KQJ97307	1.55017	0.00360381	1.54429	2.29866e-05	0.728105	0.906994	0.268523	0.881119	-0.0638458	0.979823	-0.710508	0.873514
KQJ97308	0.59603	0.995391	-0.0638088	0.991162	0.502736	0.906994	-1.49072	0.508485	-0.588874	0.973149	-0.672795	0.978581
KQJ97319	0.103887	0.995391	0.615155	0.677763	0.346811	0.906994	0.455248	0.792341	0.0796126	0.979823	-0.22217	0.978581
KQJ97320	0.0373648	0.995391	0.65166	0.614609	0.33119	0.906994	0.429634	0.809959	0.0575857	0.979823	-0.12173	0.978581
KQJ97321	-0.293399	0.995391	-0.371058	0.754671	-0.334551	0.906994	0.707445	0.114664	0.787044	0.162951	0.177333	0.978581
KQJ97328	1.13194	0.995391	1.08514	0.761702	2.25384	0.906994	1.08272	0.691533	1.84737	0.220473	0.149177	0.978581
KQJ97331	-0.539683	0.995391	-0.209625	0.960243	-1.29916	0.906994	-0.278805	0.897551	-0.202413	0.979823	-0.808383	0.7785
KQJ97330	-0.460028	0.995391	-0.0342546	0.991162	-1.01858	0.906994	-0.301237	0.881119	-0.144901	0.979823	-0.745017	0.844786
KQJ97335	0.0695296	0.995391	0.0771551	0.981479	-0.65232	0.906994	0.281729	0.709165	0.126289	0.979823	-0.0274551	0.978581
PNT67652	-0.450523	0.995391	-0.620644	0.071651	-1.2683	0.906994	0.869373	0.00251183	0.293628	0.904616	0.300487	0.974898
KQJ97349	-0.809088	0.995391	-0.886733	0.595701	-0.657046	0.906994	-0.200556	0.957278	-0.0993247	0.979823	-0.208726	0.978581
KQJ97350	0.328498	0.995391	1.45706	0.000339737	0.160179	0.906994	-0.0317239	0.977129	0.807015	0.341394	0.871893	0.33215
KQJ97351	0.21275	0.995391	0.461196	0.600737	-0.123847	0.918287	0.0686929	0.976163	0.59323	0.530482	0.718356	0.367681
KQJ97356	0.560925	0.995391	1.04428	0.0182542	0.526929	0.906994	0.947267	0.0430013	0.746106	0.340185	0.806294	0.29598
KQJ97357	0.560925	0.995391	1.04428	0.0182542	0.526929	0.906994	0.947267	0.0430013	0.746106	0.340185	0.806294	0.29598
KQJ97358	0.560925	0.995391	1.04428	0.0182542	0.526929	0.906994	0.947267	0.0430013	0.746106	0.340185	0.806294	0.29598
KQJ97361	-0.844579	0.995391	-0.158226	0.979444	-0.362571	0.906994	-1.74126	0.0434708	-1.20889	0.295877	-1.19461	0.554228
PNT67661	-0.782696	0.995391	-0.0968706	0.982798	-0.300064	0.906994	-1.67929	0.0566084	-1.1768	0.329581	-1.1328	0.636421
KQJ97362	-1.02747	0.995391	-0.11173	0.982798	-0.330022	0.906994	-1.72591	0.0538517	-1.34582	0.220373	-1.32699	0.454377
KQJ97363	-1.02747	0.995391	-0.11173	0.982798	-0.330022	0.906994	-1.72591	0.0538517	-1.34582	0.220373	-1.32699	0.454377
KQJ97366	0.0412174	0.995391	0.0696917	0.982798	-0.830482	0.906994	-0.634778	0.285157	-0.243773	0.972606	-0.0233728	0.978581
KQJ97383	0.192039	0.995391	0.852602	0.687617	0.590401	0.906994	0.309247	0.948806	0.733385	0.867098	1.02438	0.900117
KQJ97393	0.0617848	0.995391	0.629018	0.806882	1.11383	0.906994	1.1817	0.17762	1.56132	0.0345875	0.954445	0.806863
KQJ97395	0.123026	0.995391	0.111801	0.960243	-0.826847	0.906994	-0.556918	0.0837963	-0.360783	0.755963	-0.251338	0.978581
KQJ97404	-0.199555	0.995391	0.236395	0.948532	-0.470596	0.906994	-0.961944	0.279764	-0.300288	0.979823	-0.453932	0.978581
KQJ97407	-0.0619841	0.995391	-0.33646	0.921954	0.0610488	0.927761	0.617031	0.496395	-0.0346473	0.979823	-0.571223	0.978581
PNT67689	-0.00795129	0.995391	-0.280828	0.953224	-0.157742	0.907456	0.686013	0.450031	0.0290355	0.979823	-0.527073	0.978581
KQJ97408	-0.556912	0.995391	-0.0322773	0.991162	-0.669991	0.906994	0.0890131	0.976163	0.0819545	0.979823	0.553772	0.978581
KQJ97409	-0.197764	0.995391	0.115491	0.982335	-0.255421	0.906994	0.419756	0.730713	0.0904162	0.979823	-0.00730513	0.988001
KQJ97425	-0.812827	0.758134	-0.74015	0.124303	-1.3823	0.906994	-1.96713	6.0933e-08	-1.97598	1.40042e-06	-1.33469	0.00103331
KQJ97450	0.487531	0.995391	-0.144563	0.97643	0.10714	0.922289	0.455719	0.688874	0.875575	0.254214	0.207265	0.978581
KQJ97452	-1.00955	0.995391	-0.890273	0.600314	-0.591721	0.906994	-1.07165	0.38085	-0.613596	0.885126	0.0185631	0.980447
PNT67720	-0.1975	0.995391	-0.088685	0.984677	0.765478	0.906994	-0.510827	0.792341	-0.0138407	0.983423	-0.288669	0.978581
KQJ97463	-0.1975	0.995391	-0.088685	0.984677	0.765478	0.906994	-0.510827	0.792341	-0.0138407	0.983423	-0.288669	0.978581
PNT67719	-0.1975	0.995391	-0.088685	0.984677	0.765478	0.906994	-0.510827	0.792341	-0.0138407	0.983423	-0.288669	0.978581
KQJ97462	-0.1975	0.995391	-0.088685	0.984677	0.765478	0.906994	-0.510827	0.792341	-0.0138407	0.983423	-0.288669	0.978581
PNT67722	-1.10577	0.995391	-0.784945	0.75368	-0.51139	0.906994	-0.328282	0.933632	-0.427572	0.979823	-0.30844	0.978581
KQJ97466	-1.08269	0.995391	-0.791131	0.717003	-0.656519	0.906994	-0.265392	0.944215	-0.456624	0.968762	-0.218189	0.978581
KQJ97467	-1.07871	0.995391	-0.757522	0.773223	-0.484251	0.906994	-0.396385	0.906948	-0.483268	0.967948	-0.28142	0.978581
PNT67723	-1.07871	0.995391	-0.757522	0.773223	-0.484251	0.906994	-0.396385	0.906948	-0.483268	0.967948	-0.28142	0.978581
KQJ97468	0.676153	0.995391	1.55214	0.077097	3.00638	0.537153	2.29619	0.000272759	3.41796	1.71939e-11	0.30788	0.978581
KQJ97474	0.181258	0.995391	-0.343328	0.95701	0.269353	0.906994	0.046809	0.977129	0.146975	0.979823	0.596757	0.978581
KQJ97482	1.1335	0.995391	1.09156	0.922203	1.82585	0.906994	0.696968	0.948963	-0.155159	0.979823	0.638571	0.978581
KQJ97483	-0.17811	0.995391	-0.0583617	0.991162	-0.157376	0.906994	0.210673	0.945358	0.306194	0.979823	0.243278	0.978581
PNT67736	1.55876	0.995391	1.63569	0.569505	2.13254	0.906994	0.107615	0.977129	0.207289	0.979823	1.56911	0.966681
KQJ97491	1.63768	0.995391	1.27378	0.716601	1.86269	0.906994	0.23272	0.976163	0.225418	0.979823	1.28654	0.978581
PNT67735	1.55876	0.995391	1.63569	0.569505	2.26093	0.906994	0.265469	0.976163	0.399705	0.979823	1.56911	0.966681
KQJ97492	-0.189437	0.995391	0.0350371	0.990206	0.0693593	0.906994	0.325236	0.673136	-0.036487	0.979823	-0.0476354	0.978581
KQJ97493	-0.486068	0.995391	-0.227455	0.982798	0.702741	0.906994	0.0290753	0.978438	0.524253	0.979823	0.742395	0.978581
PNT67737	-0.584947	0.995391	-0.139467	0.989516	0.753388	0.906994	-0.0302428	0.978097	0.551007	0.979823	0.68317	0.978581
KQJ97494	1.04063	0.995391	1.86702	0.123404	2.13449	0.906994	2.44025	0.00569985	2.27146	0.0278708	0.822829	0.978581
KQJ97496	-0.082096	0.995391	-0.265463	0.935675	1.26484	0.906994	-1.40261	0.036564	-1.17272	0.162951	-1.26796	0.199984
PNT67742	0.0195192	0.995391	-0.141685	0.976502	-0.60139	0.906994	-0.296833	0.909303	-0.610964	0.764514	0.156821	0.978581
KQJ97499	0.15988	0.995391	-0.315776	0.897079	-0.695881	0.906994	-0.398542	0.822677	-0.664906	0.649161	0.128303	0.978581
KQJ97502	-0.695086	0.995391	-0.570518	0.591943	-0.661586	0.906994	-1.05898	0.103206	-1.11049	0.124637	-0.502936	0.978581
PNT67744	-0.684269	0.995391	-0.515348	0.690822	-0.612002	0.906994	-1.01235	0.147254	-1.05411	0.189397	-0.379778	0.978581
KQJ97515	-0.0710677	0.995391	-0.223485	0.954889	-0.761741	0.906994	-0.312859	0.866896	-0.767835	0.541759	-0.313343	0.978581
KQJ97517	-0.0710677	0.995391	-0.223485	0.954889	-0.761741	0.906994	-0.312859	0.866896	-0.767835	0.541759	-0.313343	0.978581
KQJ97516	-0.0710677	0.995391	-0.223485	0.954889	-0.761741	0.906994	-0.312859	0.866896	-0.767835	0.541759	-0.313343	0.978581
KQJ97527	0.492382	0.995391	1.13541	0.000507005	0.395936	0.906994	0.346935	0.678928	-0.281337	0.95618	0.0360141	0.978581
KQJ97539	0.169114	0.995391	-0.824452	0.921954	0.194662	0.906994	0.439981	0.941074	-0.583741	0.979823	-0.180061	0.978581
KQJ97550	0.0633385	0.995391	1.01029	0.444806	0.197611	0.906994	-0.630106	0.850896	-0.0391072	0.979823	0.298456	0.978581
KQJ97556	2.50138	0.000949472	3.09233	7.02507e-09	1.21772	0.906994	0.749763	0.70655	0.119698	0.979823	0.548194	0.978581
KQJ97570	-1.32742	0.995391	-0.615136	0.835801	-0.707569	0.906994	-0.384237	0.897551	0.121905	0.979823	0.0425792	0.978581
KQJ97576	-0.0259798	0.995391	0.19398	0.955647	-0.445763	0.906994	0.133347	0.956026	0.353651	0.92836	0.242286	0.978581
KQJ97535	-0.0259798	0.995391	0.19398	0.955647	-0.445763	0.906994	0.133347	0.956026	0.353651	0.92836	0.242286	0.978581
KQJ97577	-0.583043	0.995391	-0.356187	0.932646	-0.534162	0.906994	0.537035	0.713548	0.0910354	0.979823	-0.281932	0.978581
PNT67770	-0.784307	0.995391	-0.150673	0.982798	0.611604	0.906994	-1.05726	0.390757	-0.667066	0.843555	-0.827984	0.978581
KQJ97579	-0.784307	0.995391	-0.150673	0.982798	0.611604	0.906994	-1.05726	0.390757	-0.667066	0.843555	-0.827984	0.978581
KQJ97578	-0.784307	0.995391	-0.150673	0.982798	0.611604	0.906994	-1.05726	0.390757	-0.667066	0.843555	-0.827984	0.978581
PNT67771	-0.784307	0.995391	-0.150673	0.982798	0.611604	0.906994	-1.05726	0.390757	-0.667066	0.843555	-0.827984	0.978581
KQJ97586	-0.242461	0.995391	0.385692	0.810789	-0.0451006	0.906994	0.138485	0.957278	0.446401	0.854916	0.437146	0.978581
KQJ97595	-0.384624	0.995391	-0.439151	0.656799	-1.06802	0.906994	-0.108013	0.95969	0.208766	0.979823	0.0493519	0.978581
KQJ97598	0.0200803	0.995391	-0.849938	0.800227	-0.261292	0.906994	-2.85983	0.0632966	-2.07062	0.246264	-0.424216	0.978581
PNT67810	2.12361	1.98519e-05	1.96286	1.85637e-07	2.24625	0.624389	0.987884	0.163458	0.422152	0.919849	-0.790912	0.921968
KQJ97632	0.110033	0.995391	0.592923	0.072728	0.143841	0.909461	0.732003	0.0117973	1.13291	0.0046861	1.1228	9.58275e-05
KQJ97636	-0.759957	0.995391	0.335601	0.961114	1.15733	0.906994	-0.564058	0.904751	-1.84718	0.480569	-2.33962	0.628075
KQJ97638	-0.0976177	0.995391	0.466123	0.897079	1.27093	0.906994	-0.479094	0.881831	-0.163378	0.979823	0.258322	0.978581
KQJ97639	-0.131093	0.995391	0.426375	0.922203	1.35046	0.906994	-0.533597	0.867329	-0.171594	0.979823	0.106856	0.978581
KQJ97640	-0.165901	0.995391	0.391053	0.931408	1.3161	0.906994	-0.568504	0.850749	-0.175226	0.979823	0.146756	0.978581
KQJ97662	-0.785104	0.995391	-0.769216	0.720184	-1.5798	0.906994	-0.550507	0.793485	-0.781988	0.775155	0.160864	0.978581
KQJ97688	-0.706742	0.995391	0.0911652	0.990192	0.131707	0.906994	0.434046	0.896284	0.259873	0.979823	-0.950855	0.978581
KQJ97693	0.269338	0.995391	-0.318186	0.953481	0.171183	0.914315	0.633983	0.61371	0.223583	0.979823	0.0207909	0.978581
KQJ97719	-0.442781	0.995391	-0.674023	0.641928	-0.204637	0.907456	-1.47989	0.057417	-1.23036	0.215225	-0.258716	0.978581
KQJ97720	-0.442781	0.995391	-0.674023	0.641928	-0.204637	0.907456	-1.47989	0.057417	-1.23036	0.215225	-0.258716	0.978581
KQJ97721	-0.442781	0.995391	-0.674023	0.641928	-0.204637	0.907456	-1.47989	0.057417	-1.23036	0.215225	-0.258716	0.978581
KQJ97722	-0.236376	0.995391	0.102443	0.982798	0.192586	0.906994	0.178579	0.938272	0.204455	0.979823	0.214621	0.978581
KQJ97723	0.217102	0.995391	0.517956	0.64638	0.171396	0.906994	0.179948	0.944215	0.517649	0.790242	0.409163	0.978581
KQJ97732	2.78033	7.98448e-11	4.0887	3.04037e-46	3.21039	0.248888	2.13276	1.73321e-06	1.29169	0.0295699	-0.300237	0.978581
KQJ97733	0.348586	0.995391	-0.174164	0.982335	-0.962077	0.906994	0.0359344	0.978097	0.975205	0.434847	1.57297	0.0330334
KQJ97754	-0.119795	0.995391	-0.365457	0.79299	-0.561993	0.906994	1.15505	0.000975317	1.02905	0.0567051	0.997496	0.0212885
KQJ97758	1.99991	0.553063	2.66955	0.00164474	3.01815	0.566659	1.88296	0.150736	1.97258	0.128505	1.14903	0.978581
KQJ97759	2.08911	0.591434	2.74451	0.00274847	3.19748	0.501099	2.09876	0.107459	2.06049	0.146772	0.954489	0.978581
KQJ97767	-0.523392	0.995391	-0.534679	0.383367	-0.820151	0.906994	-1.7136	8.27743e-06	-1.42463	0.00238208	-0.769477	0.242726
PNT67870	0.225744	0.995391	0.362757	0.602318	-0.336384	0.906994	0.340836	0.599146	0.083809	0.979823	-0.303562	0.978581
KQJ97773	0.227348	0.995391	0.350177	0.629698	-0.350844	0.906994	0.331062	0.614601	0.0734334	0.979823	-0.300936	0.978581
PNT67869	0.218011	0.995391	0.359286	0.611534	-0.336384	0.906994	0.340836	0.599146	0.0795691	0.979823	-0.314146	0.978581
KQJ97771	0.234908	0.995391	0.353613	0.621058	-0.35991	0.906994	0.331062	0.614601	0.0776227	0.979823	-0.290625	0.978581
PNT67868	0.225744	0.995391	0.362757	0.602318	-0.345516	0.906994	0.340836	0.599146	0.083809	0.979823	-0.303562	0.978581
KQJ97772	0.227348	0.995391	0.350177	0.629698	-0.35991	0.906994	0.331062	0.614601	0.0734334	0.979823	-0.300936	0.978581
PNT67871	0.218011	0.995391	0.359286	0.611534	-0.345516	0.906994	0.340836	0.599146	0.0795691	0.979823	-0.314146	0.978581
KQJ97774	0.234908	0.995391	0.353613	0.621058	-0.350844	0.906994	0.331062	0.614601	0.0776227	0.979823	-0.290625	0.978581
PNT67874	0.261501	0.995391	0.324154	0.712467	-0.360094	0.906994	0.277133	0.752222	-0.000634524	0.982113	-0.389424	0.978581
PNT67872	0.270101	0.995391	0.328231	0.704191	-0.360094	0.906994	0.277133	0.752222	0.00453241	0.980708	-0.3766	0.978581
PNT67873	0.270101	0.995391	0.328231	0.704191	-0.370958	0.906994	0.277133	0.752222	0.00453241	0.980708	-0.3766	0.978581
PNT67875	0.261501	0.995391	0.324154	0.712467	-0.370958	0.906994	0.277133	0.752222	-0.000634524	0.982113	-0.389424	0.978581
KQJ97783	-0.245804	0.995391	-0.256777	0.805275	-0.485562	0.906994	0.182679	0.866066	0.0368407	0.979823	0.141277	0.978581
KQJ97782	-0.234421	0.995391	-0.260946	0.797098	-0.48963	0.906994	0.181869	0.866727	0.0470184	0.979823	0.142241	0.978581
PNT67880	3.65098	0.00307189	3.81255	7.2866e-06	2.06859	0.906994	0.990591	0.865865	0.757859	0.979823	0.313507	0.978581
KQJ97800	0.314935	0.995391	0.212157	0.771072	-0.895488	0.906994	-0.688004	0.00838099	-0.487962	0.483164	0.142303	0.978581
KQJ97811	0.44751	0.995391	0.219033	0.935989	0.269714	0.906994	0.127432	0.957001	0.0571644	0.979823	0.518415	0.915788
KQJ97819	-0.0576848	0.995391	0.115682	0.982798	-0.166445	0.907456	0.252127	0.932817	0.147257	0.979823	-0.0885339	0.978581
KQJ97820	0.0997054	0.995391	0.0925613	0.982965	-0.0676679	0.935486	-0.0581093	0.976163	-0.0608208	0.979823	0.256281	0.978581
KQJ97778	-0.023545	0.995391	0.182008	0.922455	-0.720794	0.906994	0.267484	0.76079	0.181721	0.979823	0.359912	0.978581
KQJ97826	-0.023545	0.995391	0.182008	0.922455	-0.720794	0.906994	0.267484	0.76079	0.181721	0.979823	0.359912	0.978581
KQJ97835	-0.126047	0.995391	0.0816605	0.982798	0.0349566	0.906994	0.547825	0.546231	0.705996	0.465199	0.441495	0.978581
PNT67912	0.802269	0.995391	0.146954	0.985017	0.551776	0.906994	0.286319	0.960312	0.580369	0.971585	-0.021375	0.984296
KQJ97844	-1.75088	0.995391	-0.768725	0.907001	-0.191985	0.906994	-0.876147	0.833356	-0.822075	0.957847	0.0626564	0.978581
KQJ97849	0.430392	0.995391	0.166739	0.982798	0.929744	0.906994	0.627078	0.736526	-0.225884	0.979823	-0.437208	0.978581
PNT67920	1.11266	0.60695	1.74154	0.000165011	1.10733	0.906994	1.24124	0.0357651	1.10215	0.160862	0.236833	0.978581
KQJ97853	1.58855	4.60816e-07	1.16544	4.8633e-06	1.60067	0.906994	1.37138	1.55311e-08	1.25469	0.00012369	0.730438	0.0260289
PNT67928	-0.203203	0.995391	-0.494834	0.514058	-0.748609	0.906994	0.118055	0.951399	-0.0352584	0.979823	-0.202661	0.978581
PNT67929	-0.198638	0.995391	-0.490232	0.523232	-0.744122	0.906994	0.122625	0.946967	-0.0306904	0.979823	-0.198072	0.978581
PNT67930	-0.400823	0.995391	-0.515807	0.540878	-0.687709	0.906994	0.1765	0.922068	0.0433355	0.979823	-0.125313	0.978581
KQJ97859	-0.288688	0.995391	0.0326997	0.990828	-0.719251	0.906994	-0.930666	0.0433895	-0.816428	0.22335	-0.912013	0.0838139
KQJ97865	0.181163	0.995391	0.28647	0.951757	-0.485393	0.906994	-0.0795605	0.976163	0.766166	0.62097	-0.0149643	0.981614
KQJ97870	-0.216067	0.995391	0.749936	0.481923	0.398413	0.906994	0.978368	0.174409	0.604168	0.801539	0.683358	0.956852
PNT67933	-0.408521	0.995391	0.700605	0.559582	0.233127	0.906994	0.843811	0.321967	0.508032	0.901612	0.688582	0.961667
KQJ97871	-0.261134	0.995391	0.742857	0.476176	0.35361	0.906994	0.950815	0.187602	0.618147	0.77664	0.638352	0.978581
KQJ97875	0.551383	0.995391	0.618693	0.77271	0.873668	0.906994	0.759552	0.541542	0.333402	0.979823	0.221149	0.978581
KQJ97874	0.630184	0.995391	0.695106	0.746643	0.965526	0.906994	0.864069	0.470435	0.36871	0.979823	0.420566	0.978581
KQJ97876	0.551383	0.995391	0.618693	0.77271	0.873668	0.906994	0.777086	0.519678	0.333402	0.979823	0.255631	0.978581
KQJ97880	-1.17022	0.846652	-1.14108	0.202948	-1.0169	0.906994	-0.856334	0.374189	-0.784362	0.608485	-0.299102	0.978581
KQJ97881	-0.130627	0.995391	0.234072	0.935989	-0.414518	0.906994	0.547858	0.482818	0.401008	0.897527	0.297711	0.978581
KQJ97903	-0.125848	0.995391	-2.11063	0.13905	0.0804514	0.921954	-1.42039	0.356165	-0.873312	0.833787	-0.697555	0.978581
KQJ97906	-0.125848	0.995391	-2.11063	0.13905	0.0804514	0.921954	-1.42039	0.356165	-0.873312	0.833787	-0.697555	0.978581
KQJ97902	-0.125848	0.995391	-2.11063	0.13905	0.0804514	0.921954	-1.42039	0.356165	-0.873312	0.833787	-0.697555	0.978581
KQJ97904	-0.125848	0.995391	-2.11063	0.13905	0.0804514	0.921954	-1.42039	0.356165	-0.873312	0.833787	-0.697555	0.978581
KQJ97905	-0.125848	0.995391	-2.11063	0.13905	0.0804514	0.921954	-1.42039	0.356165	-0.873312	0.833787	-0.697555	0.978581
KQJ97912	0.536242	0.995391	-0.253179	0.982798	1.58813	0.906994	0.72271	0.876672	0.00972612	0.983996	0.60264	0.978581
PNT67945	0.433282	0.995391	0.649318	0.800001	0.75612	0.906994	0.305074	0.93996	-0.140775	0.979823	-0.191335	0.978581
PNT67944	0.433282	0.995391	0.649318	0.800001	0.75612	0.906994	0.305074	0.93996	-0.140775	0.979823	-0.191335	0.978581
PNT67943	0.433282	0.995391	0.649318	0.800001	0.75612	0.906994	0.305074	0.93996	-0.140775	0.979823	-0.191335	0.978581
KQJ97925	2.30079	0.00221644	2.5226	1.15012e-05	0.266699	0.906994	0.528517	0.844455	0.925305	0.617177	0.730265	0.978581
KQJ97933	0.566815	0.995391	0.572431	0.744282	0.983427	0.906994	0.891375	0.291788	1.06307	0.218194	0.669549	0.978581
KQJ97938	0.384707	0.995391	-0.322563	0.901462	-0.736089	0.906994	0.572066	0.458814	0.51685	0.755233	0.249921	0.978581
KQJ97942	0.56757	0.995391	0.533914	0.755741	0.213838	0.906994	-0.534457	0.773308	-0.384061	0.979823	-0.509743	0.978581
KQJ97939	0.56757	0.995391	0.533914	0.755741	0.594381	0.906994	-0.534457	0.773308	-0.33287	0.979823	-0.473945	0.978581
KQJ97941	0.56757	0.995391	0.533914	0.755741	0.594381	0.906994	-0.534457	0.773308	-0.33287	0.979823	-0.473945	0.978581
KQJ97940	0.56757	0.995391	0.533914	0.755741	0.213838	0.906994	-0.534457	0.773308	-0.384061	0.979823	-0.509743	0.978581
KQJ97943	0.210725	0.995391	0.502881	0.456995	-0.206423	0.906994	-0.265075	0.846907	-0.232919	0.979823	-0.54656	0.900117
KQJ97944	0.276705	0.995391	0.532861	0.509659	0.0137121	0.906994	-0.318595	0.833545	-0.289004	0.975037	-0.332995	0.978581
KQJ97945	-0.670658	0.995391	0.217753	0.919781	0.0644272	0.91663	0.448486	0.496395	0.538562	0.561259	0.379078	0.978581
KQJ97946	-0.622883	0.995391	0.249717	0.894107	0.111779	0.909182	0.450885	0.501148	0.562962	0.521288	0.398403	0.978581
KQJ97947	-0.73465	0.995391	0.317447	0.846611	0.198161	0.906994	0.465847	0.522966	0.565517	0.565064	0.416774	0.978581
KQJ97949	-0.0222749	0.995391	0.382694	0.827475	-0.532231	0.906994	-0.623565	0.545812	-0.647333	0.69834	-0.0293528	0.978581
KQJ97948	-0.0222749	0.995391	0.382694	0.827475	-0.532231	0.906994	-0.623565	0.545812	-0.647333	0.69834	-0.0293528	0.978581
PNT67965	0.339906	0.995391	0.827165	0.373089	0.523392	0.906994	0.198388	0.945358	-0.275465	0.979823	-0.265098	0.978581
KQJ97953	0.339906	0.995391	0.827165	0.373089	0.523392	0.906994	0.198388	0.945358	-0.275465	0.979823	-0.265098	0.978581
KQJ97957	0.850025	0.995391	1.10498	0.334174	0.849373	0.906994	0.677474	0.710303	0.527846	0.95222	-0.0852056	0.978581
KQJ97963	-0.229417	0.995391	0.172853	0.920489	-0.637009	0.906994	-0.677994	0.0922339	-0.787022	0.12481	-0.228681	0.978581
KQJ97962	-0.229417	0.995391	0.172853	0.920489	-0.637009	0.906994	-0.677994	0.0922339	-0.787022	0.12481	-0.228681	0.978581
KQJ97964	1.32194	0.185139	1.26669	0.0216225	0.059618	0.919284	-0.792826	0.525572	-0.528836	0.911786	-0.493628	0.978581
KQJ97967	1.19679	0.995391	1.43235	0.309799	0.399953	0.906994	0.276483	0.963906	0.417288	0.979823	0.665712	0.978581
KQJ97978	-0.172643	0.995391	0.1447	0.960243	-0.22601	0.906994	0.262057	0.80114	-0.0182214	0.979823	0.191806	0.978581
KQJ97981	0.283584	0.995391	0.574597	0.882334	2.30635	0.897013	-0.65808	0.857224	0.651067	0.918733	0.174961	0.978581
KQJ97987	-0.195591	0.995391	-0.303083	0.850317	-0.269077	0.906994	-0.157217	0.938272	-0.142924	0.979823	-0.423602	0.978581
KQJ97986	-0.195591	0.995391	-0.303083	0.850317	-0.269077	0.906994	-0.157217	0.938272	-0.142924	0.979823	-0.423602	0.978581
KQJ97989	-0.246106	0.995391	-0.324279	0.761967	-1.29637	0.906994	-0.659125	0.155881	-0.448661	0.741783	-0.544209	0.978581
KQJ97990	-0.390017	0.995391	-0.0662484	0.989917	0.0689083	0.911209	0.110422	0.971793	0.290626	0.979823	0.0589084	0.978581
KQJ97994	-0.438805	0.995391	0.329537	0.813583	0.0331608	0.944732	0.0227602	0.977252	0.111404	0.979823	0.0855664	0.978581
KQJ98012	-0.140623	0.995391	-0.158288	0.941815	-0.306777	0.906994	-1.01529	0.00897643	-0.900805	0.0774136	-0.316496	0.978581
KQJ98016	0.0713682	0.995391	0.266675	0.962746	0.972938	0.906994	0.267793	0.945358	0.538542	0.939726	0.190916	0.978581
PNT67992	-0.172606	0.995391	-1.02329	0.777919	0.570297	0.906994	-1.21954	0.615946	-0.619406	0.973149	-1.1332	0.978581
KQJ98047	-0.172606	0.995391	-1.02329	0.777919	0.570297	0.906994	-1.21954	0.615946	-0.619406	0.973149	-1.1332	0.978581
KQJ98059	-2.58719	0.745619	-1.26953	0.614609	-0.499819	0.906994	-1.19461	0.602434	-1.162	0.753617	-0.768093	0.978581
KQJ98060	0.467632	0.995391	0.960633	0.886323	0.737955	0.906994	-0.025889	0.983892	-0.673171	0.979823	0.747013	0.978581
KQJ98061	2.94183	0.675092	2.38156	0.457141	2.85146	0.906994	0.847807	0.944215	1.58998	0.903681	1.21457	0.978581
KQJ98079	0.60863	0.995391	0.405304	0.897079	0.530103	0.906994	-0.203397	0.956047	-0.371365	0.979823	-0.314561	0.978581
KQJ98081	0.502625	0.995391	0.410028	0.912774	0.640988	0.906994	-0.23816	0.952664	-0.19916	0.979823	-0.351447	0.978581
KQJ98080	0.60863	0.995391	0.405304	0.897079	0.530103	0.906994	-0.203397	0.956047	-0.371365	0.979823	-0.314561	0.978581
KQJ98085	-0.39386	0.995391	-0.0202843	0.992186	0.599184	0.906994	0.191774	0.976163	0.344798	0.979823	0.208958	0.978581
KQJ98088	4.9981	0.000607409	3.65159	0.0636307	3.12879	0.906994	2.2924	0.605555	2.42722	0.657162	2.80865	0.736694
KQJ98099	1.56692	0.995391	4.01648	0.0986319	1.92896	0.906994	2.11593	0.550576	1.63411	0.93761	1.32848	0.978581
KQJ98100	1.17423	0.995391	3.65335	0.145549	1.62466	0.906994	1.75416	0.679605	1.16766	0.979823	0.593988	0.978581
KQJ98101	1.17423	0.995391	3.65335	0.145549	1.62466	0.906994	1.75416	0.679605	1.16766	0.979823	0.593988	0.978581
KQJ98107	0.0802463	0.995391	0.0573049	0.982798	-0.771699	0.906994	-0.638871	0.0794772	-0.310971	0.929499	-0.378811	0.853853
KQJ98113	0.794903	0.995391	-0.0788417	0.991162	0.947488	0.906994	1.0083	0.643646	0.356609	0.979823	0.792593	0.978581
KQJ98111	0.604369	0.995391	-0.0353709	0.991162	0.89742	0.906994	0.900882	0.694123	0.167773	0.979823	0.604088	0.978581
KQJ98112	0.794903	0.995391	-0.0788417	0.991162	0.947488	0.906994	1.0083	0.643646	0.356609	0.979823	0.792593	0.978581
KQJ98118	0.225102	0.995391	0.195574	0.866975	-0.955714	0.906994	-0.556321	0.139077	-0.51804	0.440791	-0.261802	0.978581
KQJ98120	0.108201	0.995391	-0.196725	0.963499	-0.373514	0.906994	-0.766851	0.506322	-0.79856	0.649517	-0.381776	0.978581
KQJ98119	0.193706	0.995391	-0.0930812	0.982798	-0.309668	0.906994	-0.766851	0.506322	-0.736583	0.722172	-0.308438	0.978581
KQJ98124	-0.540701	0.995391	-0.495962	0.886394	-0.64024	0.906994	0.247664	0.942394	-0.178998	0.979823	0.10003	0.978581
KQJ98157	-0.596025	0.995391	-0.739471	0.483947	-0.930453	0.906994	-0.202431	0.939462	-0.000281027	0.979823	-0.10439	0.978581
KQJ98158	-0.596025	0.995391	-0.739471	0.483947	-0.930453	0.906994	-0.202431	0.939462	-0.000281027	0.979823	-0.10439	0.978581
KQJ98179	-0.606284	0.995391	0.690945	0.761702	0.92007	0.906994	0.478023	0.86458	0.338017	0.979823	0.498573	0.978581
PNT68046	-0.42328	0.995391	0.739687	0.787248	1.06063	0.906994	0.482536	0.885125	0.564948	0.961713	0.438233	0.978581
PNT68044	-0.158591	0.995391	0.6748	0.820789	1.11079	0.906994	0.652709	0.774748	0.506064	0.973149	0.479352	0.978581
KQJ98184	-0.606284	0.995391	0.690945	0.761702	0.92007	0.906994	0.478023	0.86458	0.338017	0.979823	0.498573	0.978581
KQJ98182	-0.606284	0.995391	0.690945	0.761702	0.92007	0.906994	0.478023	0.86458	0.338017	0.979823	0.498573	0.978581
KQJ98181	-0.359041	0.995391	0.641509	0.79299	0.969073	0.906994	0.613387	0.752114	0.297797	0.979823	0.526488	0.978581
PNT68045	-0.158591	0.995391	0.6748	0.820789	1.11079	0.906994	0.652709	0.774748	0.506064	0.973149	0.479352	0.978581
KQJ98180	-0.359041	0.995391	0.641509	0.79299	0.969073	0.906994	0.613387	0.752114	0.297797	0.979823	0.526488	0.978581
KQJ98183	-0.359041	0.995391	0.641509	0.79299	0.969073	0.906994	0.613387	0.752114	0.297797	0.979823	0.526488	0.978581
KQJ98189	-0.232495	0.995391	-0.43771	0.68475	-0.456485	0.906994	-0.551158	0.434567	-0.34926	0.91678	-0.494526	0.970308
KQJ98193	0.686167	0.565206	0.599456	0.179342	-0.0165142	0.907456	0.509663	0.276479	0.566127	0.42407	0.551044	0.437389
KQJ98191	0.686167	0.565206	0.599456	0.179342	-0.0165142	0.907456	0.509663	0.276479	0.566127	0.42407	0.551044	0.437389
KQJ98192	0.686167	0.565206	0.599456	0.179342	-0.0165142	0.907456	0.509663	0.276479	0.566127	0.42407	0.551044	0.437389
KQJ98196	0.3707	0.995391	1.71983	0.00219483	0.842319	0.906994	1.20316	0.114636	1.24163	0.15811	0.937095	0.735342
PNT68062	0.419122	0.995391	1.61988	0.00177102	0.67579	0.906994	1.09237	0.127669	1.0548	0.262959	0.808015	0.830018
KQJ98197	0.442328	0.995391	1.63169	0.00174881	0.653863	0.906994	1.10468	0.124309	1.07844	0.246264	0.831566	0.795196
KQJ98198	-1.50234	0.995391	-0.485698	0.936168	-0.661261	0.906994	0.0504849	0.977129	0.384832	0.979823	0.0506157	0.978581
KQJ98199	-1.29258	0.995391	-0.787641	0.781577	-0.596653	0.906994	0.14538	0.971793	0.263878	0.979823	-0.18835	0.978581
KQJ98200	-1.50234	0.995391	-0.485698	0.936168	-0.661261	0.906994	0.0504849	0.977129	0.384832	0.979823	0.0506157	0.978581
KQJ98209	-0.370581	0.995391	-0.391582	0.92345	-0.511413	0.906994	-0.346844	0.908779	-0.534916	0.938617	-0.0785061	0.978581
KQJ98216	0.267994	0.995391	0.563213	0.859019	0.356616	0.906994	-0.548003	0.869411	-0.289497	0.979823	-0.161559	0.978581
KQJ98220	0.889398	0.903058	1.63018	0.000313063	0.266797	0.906994	0.19608	0.945372	-0.0164087	0.979823	0.224804	0.978581
PNT68072	0.670545	0.995391	1.65178	0.00428685	1.93839	0.906994	1.25724	0.0936378	0.694016	0.777868	-0.440602	0.978581
KQJ98234	-0.0954818	0.995391	-0.234438	0.961114	-0.975075	0.906994	0.0906517	0.976163	-0.470505	0.946766	0.323383	0.978581
KQJ98235	-0.0954818	0.995391	-0.234438	0.961114	-0.975075	0.906994	0.0906517	0.976163	-0.470505	0.946766	0.323383	0.978581
KQJ98236	-0.0954818	0.995391	-0.234438	0.961114	-0.975075	0.906994	0.0906517	0.976163	-0.470505	0.946766	0.323383	0.978581
KQJ98233	-0.0954818	0.995391	-0.234438	0.961114	-0.975075	0.906994	0.0906517	0.976163	-0.470505	0.946766	0.323383	0.978581
KQJ98239	-0.613643	0.995391	-0.358692	0.930414	-0.673258	0.906994	0.0597092	0.976163	0.538977	0.876606	-0.404951	0.978581
KQJ98240	0.142335	0.995391	0.91194	0.00318466	0.644562	0.906994	0.450843	0.313123	1.12739	0.00370912	0.554341	0.341167
PNT68080	0.958729	0.050179	1.5757	3.42456e-12	0.373293	0.906994	0.588603	0.0685186	1.35649	0.000613896	0.77667	0.0146293
PNT68081	0.879731	0.0879862	1.52256	2.00417e-12	0.2012	0.906994	0.505234	0.116012	1.37819	0.000554121	0.881268	0.00162006
KQJ98245	0.148607	0.995391	1.00994	9.12693e-05	0.253497	0.906994	0.356298	0.412032	1.2204	0.00549433	1.14225	1.76422e-06
KQJ98251	0.433741	0.995391	0.346336	0.855484	-0.377381	0.906994	-0.541349	0.643156	-0.26355	0.979823	-0.696707	0.921968
KQJ98252	0.653868	0.995391	0.750543	0.846611	0.847944	0.906994	-0.587627	0.912424	0.429152	0.979823	0.717678	0.978581
KQJ98254	0.653868	0.995391	0.750543	0.846611	0.847944	0.906994	-0.587627	0.912424	0.429152	0.979823	0.717678	0.978581
PNT68089	0.653868	0.995391	0.750543	0.846611	0.847944	0.906994	-0.587627	0.912424	0.429152	0.979823	0.717678	0.978581
KQJ98253	0.653868	0.995391	0.750543	0.846611	0.847944	0.906994	-0.587627	0.912424	0.429152	0.979823	0.717678	0.978581
PNT68084	0.653868	0.995391	0.750543	0.846611	0.847944	0.906994	-0.587627	0.912424	0.429152	0.979823	0.717678	0.978581
PNT68086	0.66952	0.995391	0.71086	0.877812	0.868331	0.906994	-0.731272	0.881831	0.247788	0.979823	0.821344	0.978581
PNT68085	0.66952	0.995391	0.71086	0.877812	0.868331	0.906994	-0.731272	0.881831	0.247788	0.979823	0.821344	0.978581
PNT68087	0.66952	0.995391	0.71086	0.877812	0.868331	0.906994	-0.731272	0.881831	0.247788	0.979823	0.821344	0.978581
KQJ98256	0.66952	0.995391	0.71086	0.877812	0.868331	0.906994	-0.731272	0.881831	0.247788	0.979823	0.821344	0.978581
PNT68090	0.66952	0.995391	0.71086	0.877812	0.868331	0.906994	-0.731272	0.881831	0.247788	0.979823	0.821344	0.978581
KQJ98255	0.66952	0.995391	0.71086	0.877812	0.868331	0.906994	-0.731272	0.881831	0.297687	0.979823	0.821344	0.978581
PNT68088	0.66952	0.995391	0.71086	0.877812	0.868331	0.906994	-0.731272	0.881831	0.297687	0.979823	0.821344	0.978581
KQJ98257	0.66952	0.995391	0.71086	0.877812	0.868331	0.906994	-0.731272	0.881831	0.297687	0.979823	0.821344	0.978581
KQJ98269	1.00405	0.298819	2.39236	5.69105e-18	1.28022	0.906994	1.7185	6.31746e-08	0.541042	0.622978	-0.105887	0.978581
KQJ98274	-0.300862	0.995391	-0.316205	0.925468	-0.156855	0.909461	0.410525	0.779559	0.379521	0.945691	0.184415	0.978581
KQJ98275	-0.0178552	0.995391	0.223344	0.952433	0.156072	0.906994	0.630046	0.402005	0.351651	0.947426	-0.197592	0.978581
KQJ98281	-0.534659	0.995391	0.0800391	0.983191	0.0412336	0.93401	0.345787	0.846907	0.0810773	0.979823	-0.0904257	0.978581
KQJ98280	-0.406327	0.995391	0.138182	0.982335	0.0973544	0.907456	0.402909	0.821461	0.0774425	0.979823	-0.240127	0.978581
KQJ98311	1.00839	0.941708	0.57676	0.770188	1.48248	0.906994	1.5498	0.00600025	1.44121	0.0276693	0.755313	0.951229
PNT68115	0.991728	0.995391	0.339038	0.942502	1.32903	0.906994	1.41315	0.0307164	1.38034	0.0643549	0.707755	0.978581
KQJ98324	0.550344	0.995391	0.879923	0.466603	0.64405	0.906994	0.867828	0.439868	0.38664	0.979823	0.967485	0.735342
KQJ98328	-0.128732	0.995391	-0.838215	0.915907	0.152149	0.906994	0.342582	0.956288	0.752901	0.945691	0.920118	0.978581
KQJ98329	0.730376	0.995391	0.077247	0.987207	-0.168697	0.906994	-0.354646	0.884687	0.138294	0.979823	0.303484	0.978581
KQJ98340	-0.696143	0.995391	-0.188592	0.979297	-0.145684	0.921005	0.898378	0.279764	0.0589391	0.979823	1.01439	0.58672
KQJ98343	-0.645509	0.995391	-0.864778	0.864925	0.471654	0.906994	0.24553	0.964964	0.262791	0.979823	1.00462	0.978581
KQJ98342	-0.645509	0.995391	-0.864778	0.864925	0.471654	0.906994	0.24553	0.964964	0.262791	0.979823	1.00462	0.978581
KQJ98344	-0.00735987	0.995391	-0.891089	0.236353	-0.158943	0.906994	0.441402	0.620246	0.108402	0.979823	1.14841	0.0210823
KQJ98357	-0.197128	0.995391	-0.23242	0.917077	-0.635536	0.906994	-0.24778	0.865261	-0.0489089	0.979823	-0.207006	0.978581
KQJ98358	-0.204045	0.995391	-0.278555	0.875393	-0.665282	0.906994	-0.248172	0.865182	-0.0432934	0.979823	-0.255318	0.978581
KQJ98364	-0.109679	0.995391	0.0378453	0.988294	-0.751665	0.906994	-1.11715	0.000646008	-0.715824	0.209137	-0.301017	0.978581
KQJ98365	-0.109679	0.995391	0.0378453	0.988294	-0.751665	0.906994	-1.11715	0.000646008	-0.715824	0.209137	-0.301017	0.978581
KQJ98369	1.33587	0.143208	1.97444	1.76209e-06	0.863494	0.906994	1.58504	0.000362913	1.09954	0.106767	0.497526	0.978581
KQJ98370	1.33418	0.0974725	1.97286	4.43279e-07	0.850559	0.906994	1.61289	9.64098e-05	1.03881	0.122726	0.405672	0.978581
KQJ98373	-0.919212	0.786299	-1.63765	0.000467999	-0.598064	0.906994	-1.0069	0.0534027	-0.544793	0.665648	-0.895788	0.260899
KQJ98375	1.20266	0.0548338	2.30649	1.01182e-13	0.932635	0.906994	-0.158311	0.944215	0.0142871	0.979823	-0.43455	0.978581
KQJ98380	-1.78264	0.995391	-0.572264	0.921636	-1.25776	0.906994	-0.769438	0.80633	0.120413	0.979823	-0.622554	0.978581
KQJ98392	0.491998	0.995391	-0.409661	0.875252	-0.0638036	0.909377	0.313392	0.873082	0.513601	0.830462	0.215062	0.978581
KQJ98393	0.527423	0.995391	-0.292614	0.934288	-0.0925756	0.907456	0.419233	0.769384	0.577036	0.747251	0.360573	0.978581
KQJ98394	0.572377	0.995391	-0.669046	0.848586	0.346363	0.906994	0.573731	0.772267	0.139847	0.979823	-0.0362791	0.978955
PNT68169	-0.658327	0.392129	-0.433118	0.331895	-1.87347	0.83046	-1.13949	1.21791e-05	-0.98314	0.00869971	0.167378	0.978581
PNT68170	-0.664397	0.375517	-0.467119	0.257883	-1.86	0.823273	-1.15806	7.70746e-06	-0.981567	0.00838837	0.157235	0.978581
KQJ98408	-0.647778	0.42095	-0.429914	0.348513	-1.9031	0.854473	-1.09946	3.43704e-05	-0.988782	0.0086807	0.15773	0.978581
KQJ98409	0.753847	0.995391	0.530903	0.776574	0.930896	0.906994	0.701333	0.488215	0.570917	0.82558	0.278506	0.978581
KQJ98430	0.458329	0.995391	0.203135	0.919502	-0.723973	0.906994	-0.720017	0.132915	-0.110595	0.979823	0.507717	0.661539
KQJ98434	-0.159589	0.995391	0.332876	0.528026	-0.691256	0.906994	-0.323867	0.478859	0.00521003	0.985836	0.328748	0.814484
KQJ98435	-0.14319	0.995391	0.335275	0.521311	-0.697832	0.906994	-0.315641	0.497776	0.00646321	0.983884	0.334176	0.795196
KQJ98443	0.511833	0.995391	0.108423	0.982798	0.365258	0.906994	0.265516	0.94052	-0.491849	0.964659	-0.458437	0.978581
KQJ98444	0.539702	0.995391	0.136558	0.982798	0.393008	0.906994	0.269241	0.940231	-0.379864	0.979823	-0.376076	0.978581
KQJ98445	0.0269858	0.995391	0.292698	0.942971	0.485732	0.906994	1.34863	0.0160804	1.01921	0.236506	-0.350406	0.978581
KQJ98466	-0.687807	0.995391	-0.165019	0.982798	-0.545728	0.906994	-0.140897	0.971793	-0.653172	0.899432	-0.318599	0.978581
PNT68203	0.678408	0.995391	2.80627	3.43902e-17	1.53081	0.906994	1.20646	0.00353815	1.2761	0.00593528	0.824072	0.29598
PNT68202	0.678408	0.995391	2.80627	3.43902e-17	1.53081	0.906994	1.20646	0.00353815	1.2761	0.00593528	0.824072	0.29598
KQJ98495	0.224821	0.995391	1.42608	0.287981	1.85343	0.906994	0.654548	0.840491	0.484928	0.979823	-0.344578	0.978581
KQJ98499	0.292034	0.995391	0.878248	0.000891086	-0.371653	0.906994	0.437184	0.262075	0.441837	0.690668	0.117392	0.978581
KQJ98498	0.297848	0.995391	0.903274	0.000497762	-0.369187	0.906994	0.450498	0.237583	0.452315	0.676273	0.138707	0.978581
KQJ98502	0.851137	0.995391	0.836102	0.780326	1.22642	0.906994	0.891288	0.660381	0.339899	0.979823	1.1163	0.921968
PNT68215	0.996435	0.995391	0.877406	0.769892	1.18339	0.906994	0.857583	0.705562	0.372849	0.979823	1.07195	0.978581
KQJ98517	-0.289848	0.995391	-0.112972	0.97381	-0.103595	0.906994	0.792096	0.0579662	0.585452	0.501702	0.597714	0.544046
KQJ98519	-0.610093	0.995391	-0.916882	0.25485	-0.720756	0.906994	-1.42325	0.0261991	-1.37808	0.0701038	-0.605979	0.978581
PNT68222	-0.684191	0.995391	-1.0851	0.270177	-0.685162	0.906994	-1.48937	0.0549959	-1.1006	0.333744	-0.540275	0.978581
KQJ98537	0.495138	0.995391	0.846511	0.0912858	0.849013	0.906994	0.1251	0.957885	0.140544	0.979823	0.599818	0.694551
KQJ98538	0.614323	0.995391	0.964336	0.0494421	1.02803	0.906994	0.237976	0.904903	0.251882	0.979823	0.604085	0.792338
KQJ98553	-1.67904	0.995391	1.63466	0.104497	1.14627	0.906994	-0.63817	0.866066	-0.481503	0.979823	-0.0627877	0.978581
KQJ98554	0.520794	0.995391	0.874549	0.0269257	-0.535538	0.906994	-0.230484	0.865615	-0.0676173	0.979823	0.372118	0.978581
KQJ98563	0.791486	0.612074	1.80464	1.38368e-10	0.743951	0.906994	0.683426	0.140282	0.833512	0.144551	0.647451	0.416536
KQJ98565	-0.681623	0.493123	-0.696206	0.0123435	-1.36262	0.906994	-0.663596	0.0565169	-0.404276	0.62097	-1.08936	2.06434e-06
PNT68238	-0.252776	0.995391	-0.368999	0.503232	-0.87869	0.906994	0.014342	0.978097	0.311039	0.857354	-0.369504	0.70775
KQJ98567	-1.22496	0.682359	-1.35175	0.101392	-0.719538	0.906994	-0.26636	0.907864	-0.987071	0.356389	0.697748	0.722722
KQJ98569	0.54302	0.995391	-0.568955	0.925468	-0.191682	0.906994	0.497134	0.876565	0.369898	0.979823	0.218735	0.978581
KQJ98570	0.823245	0.995391	-0.526506	0.952142	0.0956518	0.906994	0.659006	0.817626	0.560138	0.969685	0.497184	0.978581
PNT68244	0.704542	0.995391	-0.774641	0.906331	0.0841098	0.906994	0.406586	0.939462	0.620387	0.964659	0.25859	0.978581
PNT68245	0.382909	0.995391	-0.7766	0.879843	-0.24765	0.906994	0.247062	0.963673	0.398884	0.979823	-0.0614562	0.978581
KQJ98573	0.396446	0.995391	-0.921148	0.62303	-0.803597	0.906994	-0.513848	0.835815	-0.15147	0.979823	1.08532	0.380962
KQJ98578	-0.309918	0.995391	0.180817	0.95873	-0.945851	0.906994	-0.507228	0.560304	-0.303581	0.962391	-0.250362	0.978581
KQJ98585	0.327609	0.995391	1.32449	0.000504777	1.18614	0.906994	1.2895	0.000397227	1.41765	0.000357007	1.06981	0.0182013
KQJ98598	0.816383	0.168027	0.0455235	0.982798	-0.751037	0.906994	1.20081	1.04854e-05	1.90636	4.80314e-09	0.841342	0.0144254
KQJ98603	2.79429	1.77994e-05	2.62829	2.07636e-07	0.878474	0.906994	1.21486	0.225824	0.694879	0.875914	0.94249	0.938949
KQJ98646	0.0355785	0.995391	0.0839906	0.987157	0.346811	0.906994	-0.789346	0.579751	-0.239477	0.979823	0.870063	0.665489
KQJ98648	-0.466251	0.995391	-0.1801	0.968191	-0.56486	0.906994	-1.90671	0.0218376	-1.08739	0.349072	-1.82552	0.085937
KQJ98650	-0.466251	0.995391	-0.1801	0.968191	-0.56486	0.906994	-1.90671	0.0218376	-1.08739	0.349072	-1.82552	0.085937
KQJ98659	1.97664	0.0212622	2.11574	3.82321e-05	0.756698	0.906994	0.310983	0.935873	0.332608	0.979823	0.295039	0.978581
KQJ98661	-0.185534	0.995391	-0.668761	0.864925	-0.361691	0.906994	0.158395	0.971793	-0.147929	0.979823	0.655704	0.978581
KQJ98664	1.28831	0.995391	1.43744	0.409725	1.28265	0.906994	1.52756	0.317232	1.14863	0.741465	0.435477	0.978581
KQJ98678	-0.167802	0.995391	-0.310849	0.844006	-0.125843	0.9151	-0.666479	0.230544	-0.407065	0.85331	-0.174958	0.978581
PNT68296	-0.114606	0.995391	0.623741	0.676012	0.40864	0.906994	0.228867	0.944215	0.214136	0.979823	0.429664	0.978581
KQJ98685	0.851328	0.995391	0.430045	0.969984	0.868612	0.906994	-0.0778244	0.977058	-0.581794	0.979823	-0.337278	0.978581
KQJ98701	0.623276	0.995391	0.569429	0.526304	0.0685485	0.906994	0.15932	0.948157	0.294159	0.974574	0.499625	0.978581
KQJ98702	0.623276	0.995391	0.579646	0.506325	0.0685485	0.906994	0.15932	0.948157	0.307185	0.969094	0.499625	0.978581
KQJ98703	0.218549	0.995391	0.119615	0.961114	-1.07415	0.906994	-0.667023	0.159411	-0.531589	0.574443	-0.205492	0.978581
KQJ98709	-0.174028	0.995391	0.245313	0.886323	-0.41375	0.906994	0.165753	0.928282	0.0735153	0.979823	0.61304	0.460621
KQJ98710	-0.198235	0.995391	0.240415	0.897034	-0.422506	0.906994	0.205338	0.890652	0.0922907	0.979823	0.610397	0.504046
KQJ98708	-0.195655	0.995391	0.231103	0.90688	-0.439026	0.906994	0.188384	0.909317	0.0918292	0.979823	0.598582	0.530089
KQJ98707	-0.171898	0.995391	0.236533	0.895286	-0.429229	0.906994	0.149829	0.938272	0.0733811	0.979823	0.601903	0.488809
KQJ98712	0.216649	0.995391	0.138291	0.96105	-0.375607	0.906994	0.296277	0.765722	0.44978	0.755963	0.00233941	0.99365
KQJ98711	-0.934743	0.211956	-0.708968	0.0796135	-1.4805	0.906994	-0.240833	0.792447	-0.153667	0.979823	-0.403662	0.914974
KQJ98723	0.065686	0.995391	0.129543	0.950593	-0.274727	0.906994	0.734386	0.0112884	0.403026	0.672958	0.145899	0.978581
KQJ98726	-0.584401	0.978202	0.0290964	0.991162	-0.890549	0.906994	0.231393	0.813201	0.264997	0.948608	0.527741	0.476541
PNT68322	0.272714	0.995391	0.277255	0.802716	-0.520841	0.906994	-0.447826	0.409435	-0.528931	0.547207	-0.370598	0.978581
KQJ98739	0.30344	0.995391	0.370892	0.578646	-0.52375	0.906994	-0.42756	0.436314	-0.465848	0.695341	-0.28837	0.978581
PNT68323	0.300637	0.995391	0.372483	0.584443	-0.625056	0.906994	-0.441921	0.417709	-0.512665	0.62097	-0.300632	0.978581
PNT68324	0.343247	0.995391	0.364705	0.614609	-0.405797	0.906994	-0.421218	0.469469	-0.451239	0.702757	-0.321139	0.978581
KQJ98742	-0.753095	0.995391	-0.519405	0.69245	-0.539252	0.906994	-0.253729	0.901703	-0.470693	0.891273	-0.326569	0.978581
KQJ98755	-1.10361	0.0447519	-0.913177	0.00493187	-1.85184	0.813517	-1.45484	1.37279e-06	-1.26146	0.00133269	-0.331026	0.978581
KQJ98761	0.439444	0.995391	0.543441	0.363127	-0.383972	0.906994	-0.488144	0.496395	-0.20268	0.979823	-0.127213	0.978581
KQJ98765	0.530595	0.995391	2.94508	7.23627e-12	0.515028	0.906994	0.049884	0.976163	0.163918	0.979823	-0.401777	0.978581
KQJ98764	0.591021	0.995391	3.03932	4.52885e-13	0.457917	0.906994	0.0682729	0.976163	0.184264	0.979823	-0.15111	0.978581
KQJ98763	0.837574	0.995391	3.15344	5.19838e-13	0.701981	0.906994	0.268672	0.945358	0.35473	0.979823	-0.00171482	0.978581
KQJ98768	-0.477817	0.995391	-0.101746	0.982798	-1.53304	0.906994	-2.7621	0.000106243	-1.88624	0.00485955	-1.5099	0.078955
KQJ98771	0.113641	0.995391	0.296106	0.882903	-0.654579	0.906994	-0.402107	0.742811	-0.0769303	0.979823	-0.193363	0.978581
KQJ98773	0.113641	0.995391	0.296106	0.882903	-0.654579	0.906994	-0.402107	0.742811	-0.0769303	0.979823	-0.193363	0.978581
KQJ98772	0.0397812	0.995391	0.316878	0.857791	-0.638985	0.906994	-0.366836	0.765722	-0.0505964	0.979823	-0.163603	0.978581
KQJ98782	0.388193	0.995391	0.266646	0.926521	0.00194547	0.906994	0.342638	0.828758	0.582858	0.711281	0.726339	0.648907
KQJ98783	1.23991	0.995391	0.891558	0.753644	0.862449	0.906994	0.168876	0.9759	-0.772398	0.964659	0.722638	0.978581
KQJ98784	2.52267	0.00206274	1.76628	0.0264602	1.35716	0.906994	1.2941	0.286055	1.09087	0.541145	1.00488	0.951229
KQJ98792	-0.341615	0.995391	-0.623064	0.893222	-0.697242	0.906994	-0.333744	0.944215	0.447199	0.979823	0.453355	0.978581
KQJ98791	-0.341615	0.995391	-0.623064	0.893222	-0.697242	0.906994	-0.333744	0.944215	0.402618	0.979823	0.453355	0.978581
KQJ98802	-0.930356	0.995391	-0.401332	0.968191	1.71838	0.906994	-0.401484	0.953242	0.376114	0.979823	-0.773549	0.978581
PNT68342	-0.823127	0.995391	-0.296548	0.982798	1.82517	0.906994	-0.294152	0.968114	0.378642	0.979823	-0.667008	0.978581
PNT68343	-0.0999343	0.995391	0.181572	0.987207	2.78528	0.813517	-0.0728649	0.977248	-0.171644	0.979823	-0.417306	0.978581
PNT68363	-1.68071	0.995391	-2.10205	0.483947	0.793551	0.906994	-1.42434	0.67567	-1.83076	0.640629	-0.733541	0.978581
PNT68361	-1.68071	0.995391	-2.10205	0.483947	0.793551	0.906994	-1.42434	0.67567	-1.83076	0.640629	-0.733541	0.978581
KQJ98828	-1.68071	0.995391	-2.10205	0.483947	0.793551	0.906994	-1.42434	0.67567	-1.83076	0.640629	-0.733541	0.978581
PNT68362	-1.68071	0.995391	-2.10205	0.483947	0.793551	0.906994	-1.42434	0.67567	-1.83076	0.640629	-0.733541	0.978581
KQJ98838	1.48924	0.108972	1.88417	2.69913e-05	1.70115	0.906994	0.288536	0.920587	0.379159	0.972766	0.64575	0.978581
KQJ98842	-1.77119	0.995391	-1.2925	0.524717	-0.152949	0.906994	-1.93005	0.194469	-2.07128	0.188182	-1.10403	0.978581
KQJ98844	-1.77119	0.995391	-1.2925	0.524717	-0.152949	0.906994	-1.93005	0.194469	-2.07128	0.188182	-1.10403	0.978581
KQJ98843	-1.81496	0.978202	-1.33616	0.490525	-0.197307	0.906994	-1.97369	0.176136	-1.93769	0.226435	-1.14797	0.978581
KQJ98841	-1.81496	0.978202	-1.33616	0.490525	-0.197307	0.906994	-1.97369	0.176136	-1.93769	0.226435	-1.14797	0.978581
KQJ98850	-0.345972	0.995391	-1.14693	0.469884	0.395264	0.906994	0.138231	0.971793	0.214656	0.979823	-0.369129	0.978581
PNT68366	-0.248241	0.995391	-0.0987918	0.980717	-0.509638	0.906994	0.496631	0.407984	0.395547	0.828084	0.0703561	0.978581
KQJ98852	-0.220061	0.995391	-0.0831178	0.982798	-0.464473	0.906994	0.456854	0.496395	0.445502	0.764514	0.0937858	0.978581
KQJ98851	-0.237772	0.995391	-0.100364	0.980315	-0.497334	0.906994	0.519504	0.362465	0.384367	0.842544	0.107293	0.978581
KQJ98853	0.863132	0.995391	0.666839	0.643192	0.470875	0.906994	0.660597	0.580742	0.649699	0.777868	0.11195	0.978581
KQJ98854	-0.0853213	0.995391	-0.13892	0.982798	-0.426456	0.906994	0.657995	0.53017	0.216275	0.979823	-0.244397	0.978581
KQJ98858	-0.0515907	0.995391	-0.256934	0.960243	-0.183739	0.908313	0.386857	0.841853	-0.166507	0.979823	-0.0227521	0.980195
KQJ98859	-0.0515907	0.995391	-0.256934	0.960243	-0.183739	0.908313	0.386857	0.841853	-0.166507	0.979823	-0.0227521	0.980195
KQJ98860	-0.142423	0.995391	-0.212433	0.966354	-0.139059	0.918287	0.374223	0.857224	-0.157091	0.979823	-0.0548249	0.978581
KQJ98864	-0.275599	0.995391	0.00290473	0.992838	-1.35185	0.906994	-0.431222	0.230111	0.0605097	0.979823	0.508752	0.137097
KQJ98865	1.98048	0.000181615	3.60029	4.87651e-07	1.34994	0.906994	1.12688	0.0409973	0.520611	0.820789	0.223444	0.978581
PNT68367	0.162928	0.995391	0.674684	0.0217269	-1.14888	0.906994	-0.689679	0.0155352	0.381667	0.744965	1.04183	2.02271e-05
KQJ98867	0.162928	0.995391	0.674684	0.0217269	-1.14888	0.906994	-0.689679	0.0155352	0.381667	0.744965	1.04183	2.02271e-05
KQJ98871	0.233264	0.995391	0.586562	0.0520832	-1.11181	0.906994	-0.78639	0.00670706	0.630596	0.322309	0.983079	0.000114715
KQJ98887	-0.508985	0.858702	-0.375574	0.472089	-1.15689	0.906994	0.2955	0.594108	0.194936	0.979823	0.585284	0.156763
KQJ98889	-0.187142	0.995391	-0.0450095	0.991162	0.186293	0.906994	-0.411171	0.899552	-0.512037	0.964659	-0.349816	0.978581
KQJ98891	0.300352	0.995391	0.0386099	0.991162	-0.0211562	0.906994	0.23523	0.918802	0.512928	0.802838	0.647948	0.908949
KQJ98897	-0.257065	0.995391	-0.0107038	0.991162	-0.693908	0.906994	-0.148073	0.935292	-0.253421	0.964659	-0.0715495	0.978581
KQJ98898	-0.182293	0.995391	-0.100969	0.982798	-0.420172	0.906994	0.356661	0.810372	-0.16794	0.979823	-0.312089	0.978581
KQJ98899	2.04561	2.46417e-07	1.79289	8.27543e-09	0.137768	0.906994	0.849206	0.084664	0.448949	0.800128	0.0729339	0.978581
KQJ98902	0.111151	0.995391	0.434118	0.618487	-0.242512	0.906994	-0.809963	0.178063	-0.689399	0.46336	0.0285156	0.978581
KQJ98913	0.111017	0.995391	0.0344098	0.991162	-0.299714	0.906994	0.404865	0.620286	0.626651	0.490247	0.712099	0.340888
PNT68386	0.312876	0.995391	-0.138109	0.990192	1.24294	0.906994	1.35387	0.45171	0.660375	0.974564	-0.89796	0.978581
KQJ98917	0.44805	0.995391	-0.0850166	0.991162	0.183289	0.906994	1.35883	0.418184	0.703117	0.960307	-0.751945	0.978581
PNT68387	0.312876	0.995391	-0.312587	0.982798	0.275788	0.906994	1.12401	0.618111	0.660375	0.974564	-1.55371	0.978581
KQJ98924	0.256882	0.995391	0.354424	0.485071	-0.0999904	0.920173	0.66403	0.0234207	1.06157	0.00212726	0.00595921	0.983015
KQJ98925	0.548381	0.995391	0.0998993	0.982798	-0.490865	0.906994	0.438383	0.673059	0.70052	0.437227	0.0635457	0.978581
KQJ98933	-1.09762	0.995391	-0.338521	0.962746	0.377692	0.906994	1.32987	0.199086	0.958074	0.672422	0.0242118	0.982944
KQJ98943	-0.116698	0.995391	0.0916254	0.989026	0.933295	0.906994	-0.504497	0.869515	-0.0821645	0.979823	-0.553376	0.978581
PNT68401	-0.116698	0.995391	0.0916254	0.989026	0.933295	0.906994	-0.504497	0.869515	-0.0821645	0.979823	-0.553376	0.978581
KQJ98946	0.109649	0.995391	-0.224126	0.917077	-0.82433	0.906994	-0.293578	0.802456	-0.340247	0.9277	0.0565427	0.978581
PNT68403	-1.24308	0.210793	-0.736059	0.269003	-1.39412	0.906994	-0.710185	0.239713	-0.608076	0.576211	-0.380988	0.978581
PNT68402	-1.20547	0.310846	-0.672811	0.385774	-1.37753	0.906994	-0.632385	0.380809	-0.613077	0.615498	-0.314624	0.978581
KQJ98958	0.0554543	0.995391	0.260765	0.966354	0.350188	0.906994	-0.116935	0.976163	-0.689527	0.937896	0.00371694	0.99286
KQJ98959	0.32807	0.995391	0.86492	0.013092	0.375253	0.906994	1.03335	0.00114213	0.478578	0.631989	0.204542	0.978581
PNT68408	2.73279	0.0867038	2.83863	0.00269478	1.39577	0.906994	1.04815	0.766444	0.880249	0.9551	1.35231	0.978581
KQJ98967	0.254305	0.995391	0.546324	0.746973	-0.639419	0.906994	-1.14972	0.284474	-0.987454	0.525408	-0.187794	0.978581
KQJ98966	0.254305	0.995391	0.546324	0.746973	-0.639419	0.906994	-1.14972	0.284474	-0.987454	0.525408	-0.187794	0.978581
KQJ98965	0.108602	0.995391	0.430748	0.859672	-0.639419	0.906994	-1.14972	0.284474	-1.15418	0.382833	-0.268218	0.978581
KQJ98974	0.0533757	0.995391	0.196717	0.961114	0.238228	0.906994	0.343375	0.843645	0.183651	0.979823	0.241541	0.978581
KQJ98975	0.139343	0.995391	0.223669	0.960243	0.0236848	0.911166	0.427261	0.785967	0.334759	0.973149	0.121363	0.978581
KQJ98997	-0.203467	0.995391	-0.435564	0.827908	-0.82541	0.906994	1.00415	0.0511831	0.583748	0.72322	-0.346717	0.978581
PNT68426	-0.159553	0.995391	-0.416676	0.855906	-0.722665	0.906994	0.997476	0.0686301	0.639898	0.661261	-0.463162	0.978581
PNT68427	-0.218945	0.995391	-0.579041	0.537693	-0.954789	0.906994	0.0929645	0.969094	-0.195044	0.979823	-0.368349	0.978581
KQJ99000	0.654004	0.995391	0.385448	0.946559	0.173413	0.906994	0.411386	0.912424	0.190215	0.979823	0.114707	0.978581
KQJ99006	0.20269	0.995391	0.754286	0.264053	0.554826	0.906994	0.326086	0.835998	0.0174704	0.979823	0.0767309	0.978581
KQJ99007	0.17617	0.995391	0.849111	0.254754	0.711734	0.906994	0.572048	0.583282	0.0791952	0.979823	0.359377	0.978581
KQJ99005	0.285228	0.995391	0.690592	0.3189	0.529581	0.906994	0.380656	0.751511	-0.041181	0.979823	0.0287621	0.978581
PNT68428	0.289149	0.995391	0.718408	0.295494	0.575883	0.906994	0.334517	0.823491	0.0208108	0.979823	0.0568285	0.978581
KQJ99004	0.17617	0.995391	0.849111	0.254754	0.711734	0.906994	0.572048	0.583282	0.0791952	0.979823	0.359377	0.978581
PNT68433	-0.109129	0.995391	-0.624176	0.952433	1.38613	0.906994	-1.46153	0.681747	-0.95454	0.9489	-1.0225	0.978581
PNT68432	-0.109129	0.995391	-0.624176	0.952433	1.38613	0.906994	-1.46153	0.681747	-0.95454	0.9489	-1.0225	0.978581
KQJ99013	-0.212205	0.995391	-0.251886	0.873791	-0.23177	0.906994	-0.257651	0.81431	-0.203942	0.979823	0.0700521	0.978581
KQJ99014	-0.176623	0.995391	-0.20448	0.922455	-0.197122	0.906994	-0.221477	0.866066	-0.162799	0.979823	0.0862715	0.978581
KQJ99016	-0.206889	0.995391	-0.24417	0.886958	-0.270536	0.906994	-0.254493	0.827134	-0.193099	0.979823	0.0681465	0.978581
KQJ99015	-0.178985	0.995391	-0.177908	0.942502	-0.2019	0.906994	-0.220711	0.866312	-0.169658	0.979823	0.0944255	0.978581
KQJ99017	-0.226066	0.995391	-0.19829	0.926664	-0.135163	0.906994	-0.20445	0.885125	-0.17198	0.979823	0.0989062	0.978581
KQJ99020	0.763156	0.553783	1.34879	9.88988e-06	0.54268	0.906994	0.791048	0.0470432	0.68307	0.291946	0.692013	0.280349
KQJ99029	0.118897	0.995391	0.120654	0.97643	-0.235469	0.906994	0.54559	0.445962	0.691175	0.415759	0.445341	0.978581
KQJ98964	-0.121402	0.995391	0.744246	0.594436	1.19157	0.906994	1.43668	0.021953	1.04813	0.340185	0.727382	0.978581
KQJ99033	-0.187947	0.995391	0.838374	0.457855	1.15974	0.906994	1.46046	0.0167616	1.09715	0.268294	0.722089	0.978581
KQJ99060	-0.313395	0.995391	0.208428	0.962746	0.274639	0.906994	0.503541	0.727161	0.139296	0.979823	0.137408	0.978581
KQJ99065	-0.68812	0.995391	-1.09485	0.0263136	-1.4961	0.906994	-0.397808	0.669071	-0.122929	0.979823	-0.390808	0.978581
KQJ99064	-0.68812	0.995391	-1.09485	0.0263136	-1.4961	0.906994	-0.397808	0.669071	-0.122929	0.979823	-0.390808	0.978581
KQJ99072	0.457273	0.995391	0.541692	0.798765	0.41609	0.906994	-0.0485808	0.977129	-0.157737	0.979823	-0.782664	0.978581
KQJ99071	0.432998	0.995391	0.543652	0.79299	0.392515	0.906994	-0.072956	0.976163	-0.182084	0.979823	-0.806463	0.978581
KQJ99073	-0.748615	0.904758	-1.16817	0.00110569	-1.5713	0.906994	-1.08677	0.00249479	-0.859176	0.0829921	-0.750037	0.166177
KQJ99082	0.138957	0.995391	-0.482541	0.979297	0.798895	0.906994	-0.662263	0.945372	-0.315781	0.979823	1.3253	0.978581
PNT68471	0.138957	0.995391	-0.482541	0.979297	0.798895	0.906994	-0.662263	0.945372	-0.315781	0.979823	1.3253	0.978581
KQJ99083	2.06456	0.0401258	2.00018	0.00235773	0.993143	0.906994	0.37009	0.93291	0.806047	0.801539	1.48597	0.240696
KQJ99100	0.166914	0.995391	-0.325033	0.954889	-0.494547	0.906994	-0.240974	0.948806	0.222092	0.979823	0.182074	0.978581
KQJ99105	0.746939	0.995391	0.1499	0.982798	1.12615	0.906994	1.03244	0.331777	1.00541	0.494588	0.39976	0.978581
KQJ99108	0.644502	0.995391	-0.0249255	0.991162	0.543478	0.906994	-0.444918	0.924751	0.316223	0.979823	0.485655	0.978581
KQJ99109	-0.042198	0.995391	0.147787	0.954314	-0.780927	0.906994	-0.157485	0.924365	-0.156577	0.979823	0.0375218	0.978581
KQJ99116	0.795363	0.995391	-0.0891436	0.991162	0.985141	0.906994	0.487358	0.900325	0.204283	0.979823	0.44946	0.978581
KQJ99118	0.656814	0.995391	-0.040872	0.991162	0.850839	0.906994	0.472025	0.914594	0.219621	0.979823	0.497886	0.978581
KQJ99117	0.626318	0.995391	-0.111017	0.988875	0.814366	0.906994	0.414739	0.926755	0.0361866	0.979823	0.280771	0.978581
KQJ99122	-0.686974	0.358779	-0.0602125	0.982798	-1.0051	0.906994	-0.845522	0.00349322	-0.460044	0.56753	-0.511012	0.269067
PNT68495	1.52715	0.995391	2.48554	0.254204	1.82585	0.906994	1.10364	0.881119	-0.500972	0.979823	0.915018	0.978581
KQJ99126	1.52715	0.995391	2.48554	0.254204	1.82585	0.906994	1.10364	0.881119	-0.500972	0.979823	0.915018	0.978581
PNT68496	1.52715	0.995391	2.48554	0.254204	1.82585	0.906994	1.10364	0.881119	-0.500972	0.979823	0.915018	0.978581
KQJ99127	1.52715	0.995391	2.48554	0.254204	1.82585	0.906994	1.10364	0.881119	-0.500972	0.979823	0.915018	0.978581
PNT68497	1.52715	0.995391	2.48554	0.254204	1.82585	0.906994	1.10364	0.881119	-0.500972	0.979823	0.915018	0.978581
KQJ99134	-0.402451	0.995391	-0.371791	0.770188	-0.890183	0.906994	0.0545546	0.976163	-0.153527	0.979823	-0.352503	0.978581
KQJ99135	-0.0683624	0.995391	0.0975987	0.982798	0.153591	0.906994	1.17441	0.0189154	0.409362	0.926599	-0.182106	0.978581
KQJ99139	-0.117012	0.995391	-0.00378174	0.991162	-0.696138	0.906994	-1.14634	0.0214027	-0.470791	0.747251	-0.842785	0.215103
PNT68499	-0.0638939	0.995391	-0.0936292	0.982798	-0.433008	0.906994	-0.281804	0.863701	-0.380978	0.920294	-0.404366	0.978581
KQJ99145	-0.0638939	0.995391	-0.0936292	0.982798	-0.433008	0.906994	-0.281804	0.863701	-0.380978	0.920294	-0.404366	0.978581
PNT68500	-0.221955	0.995391	0.0184914	0.991162	-0.166324	0.906994	-0.299769	0.876672	-0.412919	0.929499	-0.40991	0.978581
KQJ99147	-0.392954	0.995391	-0.423541	0.755551	-0.563675	0.906994	-0.46249	0.627913	-0.473718	0.819865	-0.579848	0.938949
KQJ99146	-0.392954	0.995391	-0.423541	0.755551	-0.563675	0.906994	-0.46249	0.627913	-0.473718	0.819865	-0.579848	0.938949
KQJ99148	0.48757	0.995391	1.67428	0.376526	1.33297	0.906994	0.755564	0.881831	0.769078	0.974564	1.00762	0.978581
KQJ99149	0.48757	0.995391	1.67428	0.376526	1.33297	0.906994	0.755564	0.881831	0.769078	0.974564	1.00762	0.978581
KQJ99153	-0.553634	0.995391	-0.218488	0.894107	-0.983334	0.906994	-0.682182	0.123765	-0.673852	0.314614	0.155626	0.978581
KQJ99156	-0.251425	0.995391	0.554157	0.4762	-0.0866781	0.906994	0.78793	0.165414	-0.290542	0.974564	0.0709913	0.978581
KQJ99159	-0.252525	0.995391	-0.289173	0.84976	-0.27002	0.906994	0.301075	0.746056	0.409727	0.774935	0.0597428	0.978581
KQJ99161	0.186684	0.995391	-0.269977	0.95774	0.340812	0.906994	-0.298254	0.917454	-0.464847	0.945691	-0.130741	0.978581
KQJ99163	0.372098	0.995391	1.0934	0.0938204	1.20976	0.906994	0.577094	0.616914	-0.42526	0.964659	-1.29284	0.523099
PNT68506	-0.398652	0.995391	-0.0171498	0.991162	0.0542304	0.919284	0.922634	0.179441	0.190846	0.979823	0.193837	0.978581
PNT68508	-0.0747934	0.995391	0.108364	0.982798	0.0295642	0.906994	0.930826	0.100929	0.412259	0.915428	0.1649	0.978581
PNT68507	-0.108914	0.995391	0.0389608	0.991162	-0.0202871	0.906994	0.908538	0.0915743	0.379866	0.929499	0.191026	0.978581
PNT68505	-0.235104	0.995391	0.00921007	0.992069	0.278883	0.906994	0.881464	0.31569	0.277922	0.979823	0.160593	0.978581
KQJ99172	-0.227784	0.995391	-0.268392	0.791261	-0.76778	0.906994	0.259395	0.723986	0.293593	0.897809	0.119983	0.978581
KQJ99178	0.193519	0.995391	0.391557	0.915831	0.848297	0.906994	0.629705	0.660864	0.835406	0.568314	0.224666	0.978581
KQJ99176	-0.0217039	0.995391	0.348766	0.947864	0.76582	0.906994	0.496246	0.834965	0.530428	0.935709	0.129991	0.978581
KQJ99177	0.151933	0.995391	0.396237	0.947849	0.966311	0.906994	0.628926	0.781363	0.574245	0.944999	-0.146808	0.978581
KQJ99180	1.62026	1.99593e-05	3.13304	2.32858e-08	0.218183	0.906994	0.992657	0.00144117	0.857389	0.0868305	0.83642	0.0324079
KQJ99181	1.62995	1.56399e-05	3.13845	2.41228e-08	0.220033	0.906994	0.994481	0.0013622	0.860753	0.0838717	0.840684	0.0290337
KQJ99200	-0.0716925	0.995391	-0.0641201	0.982798	-0.355455	0.906994	-0.117217	0.944215	-0.117935	0.979823	-0.00611152	0.980615
KQJ99211	0.242487	0.995391	-0.323452	0.952433	-0.751106	0.906994	0.130518	0.971793	0.146799	0.979823	-0.669941	0.978581
KQJ99222	-0.280332	0.995391	0.105901	0.982798	0.48599	0.906994	0.096433	0.97033	0.385181	0.902585	0.172414	0.978581
PNT68524	-0.827467	0.995391	-1.31332	0.178308	-0.650263	0.906994	0.504629	0.681968	0.310524	0.979823	0.554228	0.978581
KQJ99231	0.347027	0.995391	-0.0517253	0.990206	0.108598	0.906994	0.274549	0.890652	0.448099	0.896205	0.379746	0.978581
KQJ99230	0.347027	0.995391	-0.0517253	0.990206	0.108598	0.906994	0.274549	0.890652	0.448099	0.896205	0.379746	0.978581
KQJ99228	0.347027	0.995391	-0.0517253	0.990206	0.108598	0.906994	0.274549	0.890652	0.448099	0.896205	0.379746	0.978581
KQJ99229	0.347027	0.995391	-0.0517253	0.990206	0.108598	0.906994	0.274549	0.890652	0.448099	0.896205	0.379746	0.978581
KQJ99232	0.46841	0.995391	-0.0909343	0.982798	0.0209483	0.913832	0.397213	0.816527	0.445703	0.919385	0.466225	0.978581
KQJ99235	0.426872	0.995391	0.558309	0.930414	1.64168	0.906994	1.46569	0.251932	1.44078	0.412754	1.09915	0.978581
KQJ99238	-0.0473893	0.995391	0.00982233	0.991162	-0.00594956	0.907456	0.330061	0.722568	0.13356	0.979823	-0.00809825	0.978581
KQJ99240	-0.112253	0.995391	-0.0497879	0.987743	0.0219646	0.907456	0.330779	0.736035	0.137283	0.979823	0.0376333	0.978581
KQJ99236	-0.128042	0.995391	-0.0539108	0.987157	0.0279614	0.907456	0.318102	0.761487	0.126073	0.979823	0.0438758	0.978581
KQJ99239	-0.112253	0.995391	-0.0497879	0.987743	0.038405	0.907456	0.339352	0.719214	0.141623	0.979823	0.0376333	0.978581
KQJ99237	-0.128042	0.995391	-0.0539108	0.987157	0.0444017	0.907456	0.326785	0.744378	0.130467	0.979823	0.0438758	0.978581
PNT68530	-2.22918	0.995391	-0.681788	0.898229	-0.137411	0.906994	0.398352	0.931335	0.122817	0.979823	0.471531	0.978581
PNT68532	-2.22918	0.995391	-0.681788	0.898229	-0.137411	0.906994	0.333563	0.944215	0.122817	0.979823	0.471531	0.978581
PNT68533	-2.22918	0.995391	-0.681788	0.898229	-0.137411	0.906994	0.398352	0.931335	0.122817	0.979823	0.471531	0.978581
PNT68531	-2.22918	0.995391	-0.681788	0.898229	-0.137411	0.906994	0.398352	0.931335	0.122817	0.979823	0.471531	0.978581
KQJ99244	-1.69574	0.995391	-0.630176	0.910926	-0.205079	0.906994	0.472181	0.892768	0.18759	0.979823	0.460666	0.978581
KQJ99248	0.797662	0.995391	0.779541	0.922203	1.12911	0.906994	0.0400988	0.977129	-0.566141	0.979823	0.849946	0.978581
PNT68535	0.385217	0.995391	0.839806	0.917077	1.31624	0.906994	0.226247	0.976163	-0.556065	0.979823	0.669676	0.978581
KQJ99253	0.744244	0.416002	0.482596	0.366629	0.499167	0.906994	0.945734	0.00659618	0.760483	0.160651	0.808242	0.0393668
KQJ99258	0.355023	0.995391	0.498861	0.540418	-0.219444	0.906994	-0.776721	0.204919	-0.358821	0.919698	-0.0948459	0.978581
KQJ99261	-0.220946	0.995391	-0.483257	0.955806	-0.190978	0.906994	0.154881	0.976163	-0.556238	0.979823	-0.510441	0.978581
KQJ99270	-0.293288	0.995391	-0.254641	0.951494	0.0773414	0.906994	-0.935481	0.304485	-0.578482	0.818897	-0.607071	0.978581
PNT68540	-0.178977	0.995391	0.0427995	0.991162	-0.481003	0.906994	-1.38512	0.075454	-1.8174	0.0193675	-1.11262	0.501529
PNT68541	-0.190976	0.995391	0.0305171	0.991162	-0.435276	0.906994	-1.39702	0.0688296	-1.82959	0.0170746	-1.12424	0.483425
KQJ99285	-1.04643	0.0551071	-1.08574	0.000267914	-1.41208	0.906994	-0.435671	0.333456	-0.390791	0.733703	-0.229686	0.978581
KQJ99287	-0.344539	0.995391	-0.275387	0.692055	-0.612333	0.906994	0.323001	0.501565	0.139554	0.979823	0.22699	0.978581
KQJ99288	1.42924	0.341044	1.61794	0.00351744	1.27224	0.906994	-2.76611	0.014412	-2.40857	0.0278708	-0.968969	0.97448
KQJ99294	1.2095	0.995391	1.90776	0.0103189	1.66351	0.906994	1.37291	0.187602	0.712399	0.897861	0.198749	0.978581
KQJ99295	1.2095	0.995391	1.90776	0.0103189	1.66351	0.906994	1.39299	0.173431	0.712399	0.897861	0.198749	0.978581
KQJ99297	-0.0521934	0.995391	-0.527141	0.711255	-0.142106	0.906994	0.292749	0.860154	0.391793	0.911058	0.119844	0.978581
KQJ99314	-1.08166	0.111777	-0.904451	0.00614962	-1.35229	0.906994	-0.00966108	0.978097	0.114127	0.979823	0.122553	0.978581
PNT68562	-0.537979	0.685238	-0.410147	0.364876	-2.1286	0.813517	-1.24353	5.84504e-07	-0.972806	0.00792952	-0.00502485	0.985789
PNT68561	-0.537979	0.685238	-0.410147	0.364876	-2.1286	0.813517	-1.24353	5.84504e-07	-0.972806	0.00792952	-0.00502485	0.985789
PNT68560	-0.537894	0.685238	-0.410063	0.365128	-2.12851	0.813517	-1.24344	5.84504e-07	-0.972812	0.00792952	-0.00493954	0.985983
KQJ99325	-0.331709	0.995391	-1.00068	0.524044	0.27661	0.906994	1.2377	0.0646042	0.757053	0.657454	0.473871	0.978581
KQJ99327	-0.290474	0.995391	-0.875988	0.662355	0.00797073	0.990578	1.29898	0.0571449	0.791775	0.6485	0.598708	0.978581
KQJ99326	-0.331709	0.995391	-1.00068	0.524044	0.27661	0.906994	1.2377	0.0646042	0.757053	0.657454	0.495542	0.978581
KQJ99335	0.843494	0.995391	0.116894	0.982798	0.328751	0.906994	0.529396	0.80475	-0.0297443	0.979823	0.135049	0.978581
KQJ99337	0.408982	0.995391	0.295752	0.961114	1.14277	0.906994	0.0110995	0.986852	-0.214518	0.979823	-0.197779	0.978581
KQJ99336	0.408982	0.995391	0.341675	0.960243	1.14277	0.906994	0.0515715	0.977129	-0.214518	0.979823	-0.197779	0.978581
KQJ99338	-0.232709	0.995391	0.149321	0.917077	-1.06777	0.906994	-0.634211	0.050813	-0.480908	0.485277	-0.271464	0.978581
KQJ99339	0.0754328	0.995391	-0.222331	0.907001	-0.722312	0.906994	-0.473397	0.470742	-0.588704	0.507201	-0.171626	0.978581
KQJ99346	-0.551465	0.995391	-1.06918	0.431858	-0.0846575	0.906994	0.444997	0.818194	0.136936	0.979823	0.265006	0.978581
PNT68571	1.43332	0.124833	3.06962	1.98419e-15	1.36107	0.906994	0.546241	0.682284	0.506797	0.884787	0.666028	0.961667
PNT68572	1.51662	0.0659041	3.15793	1.9576e-16	1.42256	0.906994	0.6602	0.533923	0.577824	0.806262	0.708528	0.903722
KQJ99349	-0.592767	0.989197	0.292758	0.775298	0.105963	0.911345	-0.868053	0.0522851	-0.349539	0.910066	-0.602448	0.488809
KQJ99354	-0.257771	0.995391	-0.859565	0.345231	-0.0163898	0.906994	-2.11627	0.00121382	-3.23626	2.40731e-06	-3.48342	1.37129e-05
KQJ99359	-0.631941	0.933113	-1.06213	0.00191777	-1.19403	0.906994	-1.15556	0.000512871	-0.770918	0.130879	-0.364134	0.964543
KQJ99355	-0.631941	0.933113	-1.06213	0.00191777	-1.19403	0.906994	-1.15556	0.000512871	-0.770918	0.130879	-0.364134	0.964543
KQJ99357	-0.56864	0.995391	-1.0372	0.002666	-1.12555	0.906994	-1.11642	0.00103067	-0.77411	0.134589	-0.349142	0.978581
KQJ99358	-0.631941	0.933113	-1.06213	0.00191777	-1.19403	0.906994	-1.15556	0.000512871	-0.770918	0.130879	-0.364134	0.964543
KQJ99356	-0.56864	0.995391	-1.0372	0.002666	-1.12555	0.906994	-1.11642	0.00103067	-0.77411	0.134589	-0.349142	0.978581
KQJ99361	-0.888574	0.316383	-0.717209	0.0784638	-0.895733	0.906994	0.210012	0.838673	0.102103	0.979823	0.149455	0.978581
KQJ99374	-0.442034	0.995391	-1.17395	0.200473	-1.10428	0.906994	-0.931521	0.337234	-0.0603702	0.979823	-0.711295	0.978581
KQJ99375	0.0653166	0.995391	-1.0475	0.320438	-0.0491302	0.911345	0.304687	0.883775	0.301697	0.979823	-0.458992	0.978581
KQJ99389	-0.209902	0.995391	-0.686929	0.846611	-0.158218	0.906994	0.363606	0.912688	0.0163912	0.979823	0.266327	0.978581
KQJ99398	-0.660863	0.995391	-1.26821	0.00308982	-1.1271	0.906994	-1.12953	0.00960702	-0.27981	0.956172	-0.691934	0.443623
KQJ99399	-0.0354636	0.995391	-0.0408804	0.982798	-0.943024	0.906994	-0.497396	0.159643	-0.276339	0.897861	-0.424523	0.586966
KQJ99401	-1.01196	0.995391	-1.41629	0.264053	-0.875226	0.906994	-0.84548	0.591128	-0.703988	0.851906	-1.23032	0.746259
KQJ99405	-0.537635	0.995391	-0.553769	0.421829	-1.14802	0.906994	-0.776695	0.134522	-0.432437	0.847836	-0.159314	0.978581
KQJ99328	-0.536566	0.995391	-0.54091	0.450651	-1.18854	0.906994	-0.807633	0.119857	-0.444078	0.837339	-0.15606	0.978581
KQJ99412	-0.236248	0.995391	-1.01875	0.331948	-1.12618	0.906994	0.0103682	0.978097	0.262479	0.979823	-1.15054	0.437389
KQJ99415	-0.453335	0.995391	-0.938134	0.264061	-1.17977	0.906994	0.0678456	0.976163	0.309552	0.969094	-0.952164	0.445717
KQJ99413	-0.681305	0.995391	-0.949508	0.270296	-1.10959	0.906994	0.0959346	0.971133	0.322449	0.968259	-0.907366	0.54235
KQJ99414	-0.451124	0.995391	-0.777695	0.528026	-1.04739	0.906994	0.15338	0.955326	0.416741	0.919849	-0.910661	0.722262
PNT68585	-0.610173	0.995391	-0.968582	0.249655	-1.1281	0.906994	0.0766931	0.9759	0.315517	0.969094	-0.926608	0.504273
KQJ99419	-0.0853047	0.995391	-0.152567	0.982798	-0.243599	0.906994	-0.870998	0.730543	-0.149946	0.979823	0.256697	0.978581
KQJ99423	-0.265896	0.995391	-0.758348	0.433192	-1.19542	0.906994	0.740633	0.235626	0.636832	0.558132	0.601184	0.844786
KQJ99438	-0.351557	0.995391	-0.267303	0.910926	-0.593533	0.906994	-0.38798	0.735656	-0.562378	0.717078	-0.481906	0.978581
KQJ99439	-0.357144	0.995391	-0.3713	0.859019	-0.397643	0.906994	-0.351963	0.830079	-0.598209	0.757262	-0.489266	0.978581
KQJ99440	-0.50579	0.995391	-0.616105	0.659262	-0.525751	0.906994	-0.259997	0.914748	-0.830005	0.567881	-0.433331	0.978581
KQJ99450	0.0865137	0.995391	0.391383	0.338274	-0.331578	0.906994	0.332652	0.432032	0.406813	0.638983	0.0684225	0.978581
KQJ99452	0.556286	0.995391	0.143009	0.961013	-0.0804208	0.906994	-0.0969937	0.966661	-0.0167692	0.979823	0.0387325	0.978581
PNT68615	0.556286	0.995391	0.143009	0.961013	-0.0804208	0.906994	-0.0969937	0.966661	-0.0167692	0.979823	0.0387325	0.978581
KQJ99460	-0.307875	0.995391	0.00157309	0.991162	0.154273	0.906994	-0.190919	0.961784	0.0230144	0.979823	0.122651	0.978581
KQJ99461	-0.10723	0.995391	0.234887	0.894107	0.337545	0.906994	0.265573	0.812737	0.232351	0.979823	0.0332968	0.978581
KQJ99462	-0.10723	0.995391	0.234887	0.894107	0.337545	0.906994	0.265573	0.812737	0.232351	0.979823	0.0332968	0.978581
KQJ99463	0.187642	0.995391	1.50672	3.09308e-06	0.0385064	0.906994	0.947529	0.0220656	1.28386	0.00270026	1.02549	0.0253291
PNT68626	-0.39059	0.995391	-0.531093	0.452655	-0.80488	0.906994	-0.0160655	0.978097	-0.176949	0.979823	-0.723929	0.405489
KQJ99478	-0.39059	0.995391	-0.531093	0.452655	-0.80488	0.906994	-0.0160655	0.978097	-0.176949	0.979823	-0.723929	0.405489
KQJ99480	0.842083	0.995391	0.832467	0.418945	0.0963581	0.936163	0.00377018	0.991591	-0.120977	0.979823	-0.641654	0.978581
KQJ99484	-0.165456	0.995391	-0.0439711	0.987207	-0.606846	0.906994	-0.431094	0.494219	-0.287801	0.939726	0.262495	0.978581
KQJ99483	-0.165456	0.995391	-0.0439711	0.987207	-0.606846	0.906994	-0.431094	0.494219	-0.287801	0.939726	0.262495	0.978581
KQJ99503	-0.601611	0.995391	-1.17326	0.000162673	-1.60309	0.906994	-1.37678	6.09175e-06	-1.16282	0.00238208	-0.617863	0.253848
KQJ99504	-0.616115	0.995391	-1.19748	9.33728e-05	-1.63239	0.906994	-1.37701	4.53207e-06	-1.17448	0.00202332	-0.612723	0.247332
KQJ99507	-0.0233957	0.995391	0.176512	0.922203	0.33374	0.906994	0.0521747	0.976163	0.0157467	0.979823	0.00981142	0.981404
PNT68640	-0.492344	0.995391	-0.806496	0.752733	0.202635	0.907456	-0.153793	0.971793	-0.604457	0.936398	-0.621934	0.978581
PNT68639	-0.625151	0.995391	-0.806496	0.752733	0.202635	0.907456	-0.189694	0.966589	-0.641833	0.919698	-0.621934	0.978581
PNT68638	-0.625151	0.995391	-0.806496	0.752733	0.202635	0.907456	-0.189694	0.966589	-0.641833	0.919698	-0.621934	0.978581
KQJ99508	-0.492344	0.995391	-0.806496	0.752733	0.202635	0.907456	-0.153793	0.971793	-0.604457	0.936398	-0.621934	0.978581
PNT68641	-1.04296	0.995391	-0.267561	0.982798	1.40337	0.906994	0.543951	0.935292	-0.25957	0.979823	-0.21017	0.978581
KQJ99514	0.114596	0.995391	0.32904	0.808661	0.194215	0.906994	-0.323597	0.788871	0.191053	0.979823	1.05336	0.0123212
PNT68654	-0.358793	0.995391	-0.409949	0.925468	-0.201924	0.906994	-0.0389054	0.977129	-0.312462	0.979823	-0.0426444	0.978581
KQJ99550	-0.799206	0.918139	-1.37977	0.00468437	-1.68712	0.906994	-1.14518	0.0228151	-0.733915	0.38181	-0.842208	0.367681
KQJ99560	-0.359728	0.995391	0.0397931	0.991162	-0.261443	0.906994	-0.697926	0.528486	-0.278567	0.979823	0.18931	0.978581
KQJ99562	-0.135308	0.995391	0.0652076	0.989516	-0.203742	0.906994	-0.719279	0.560606	-0.364802	0.974564	0.193424	0.978581
KQJ99563	-1.87466	0.995391	-0.222861	0.982798	0.991682	0.906994	-0.343736	0.955326	-0.452593	0.979823	0.0381796	0.978581
KQJ99576	-1.06686	0.995391	-0.505295	0.815596	0.0471672	0.924905	0.408587	0.785967	0.191162	0.979823	-0.764967	0.955171
KQJ99590	-0.40087	0.995391	-0.119766	0.960243	-0.479576	0.906994	0.852744	0.00219094	0.815652	0.0419046	0.922595	0.00089435
PNT68676	0.501353	0.995391	0.144409	0.961114	-0.460273	0.906994	-0.518508	0.496068	0.156538	0.979823	0.351882	0.978581
KQJ99594	-0.554761	0.570284	-0.853654	0.00023272	-1.28302	0.906994	-0.275022	0.576127	-0.117307	0.979823	-0.130182	0.978581
KQJ99595	-0.554761	0.570284	-0.853654	0.00023272	-1.28302	0.906994	-0.275022	0.576127	-0.117112	0.979823	-0.130182	0.978581
KQJ99618	0.460515	0.995391	0.527947	0.862514	2.91676	0.453092	1.69118	0.00871066	0.953749	0.56801	-1.24803	0.915592
KQJ99620	2.1695	0.548098	2.88151	0.00164474	2.13837	0.906994	0.959101	0.813354	0.420443	0.979823	0.312921	0.978581
KQJ99624	-0.520768	0.767238	-0.176304	0.890368	-0.708251	0.906994	-0.412365	0.296493	-0.202966	0.969583	-0.118871	0.978581
PNT68694	-0.744311	0.212101	-0.327787	0.507505	-0.7442	0.906994	-0.51885	0.106475	-0.343274	0.771365	-0.224705	0.978581
KQJ99625	-0.735566	0.221729	-0.321522	0.523961	-0.742625	0.906994	-0.509214	0.115101	-0.335679	0.785178	-0.225648	0.978581
KQJ99632	-0.594098	0.995391	0.871687	0.596178	0.24069	0.906994	0.834655	0.547595	0.200455	0.979823	-0.0985849	0.978581
KQJ99633	-0.594098	0.995391	0.871687	0.596178	0.24069	0.906994	0.834655	0.547595	0.200455	0.979823	-0.0985849	0.978581
PNT68717	-0.504865	0.995391	0.758703	0.73261	0.330584	0.906994	0.811058	0.59175	0.235363	0.979823	-0.174368	0.978581
KQJ99634	-0.421976	0.995391	0.807905	0.701869	0.412974	0.906994	0.830897	0.591945	0.269079	0.979823	-0.089754	0.978581
KQJ99635	-0.421976	0.995391	0.843314	0.671166	0.412974	0.906994	0.855866	0.56653	0.296976	0.979823	-0.089754	0.978581
KQJ99636	-0.259778	0.995391	-0.355058	0.678078	-0.956558	0.906994	0.110485	0.945413	0.185036	0.979823	0.092135	0.978581
KQJ99646	-0.561472	0.574057	-0.82196	0.00151738	-1.34965	0.906994	-0.27941	0.604776	-0.0583964	0.979823	-0.0272495	0.978581
KQJ99645	-0.561472	0.574057	-0.82196	0.00151738	-1.34965	0.906994	-0.27941	0.604776	-0.0583964	0.979823	-0.0272495	0.978581
KQJ99664	-1.31914	0.995391	-0.945681	0.563944	-0.158627	0.9198	0.277036	0.935292	-0.459849	0.969094	-0.699553	0.978581
KQJ99665	-1.20562	0.995391	-0.997541	0.503403	-0.210952	0.908501	0.309134	0.917325	-0.416682	0.979811	-0.667879	0.978581
PNT68729	0.156923	0.995391	0.617083	0.206141	0.349896	0.906994	1.01934	0.00508817	0.24963	0.973149	0.0531049	0.978581
KQJ99669	0.156923	0.995391	0.617083	0.206141	0.349896	0.906994	1.01934	0.00508817	0.24963	0.973149	0.0531049	0.978581
KQJ99668	0.156923	0.995391	0.617083	0.206141	0.349896	0.906994	1.01934	0.00508817	0.24963	0.973149	0.0531049	0.978581
KQJ99673	-0.246397	0.995391	0.211294	0.956084	-0.164402	0.906994	-0.714088	0.418953	-0.555932	0.800128	-0.510831	0.978581
KQJ99678	2.32579	4.48836e-08	5.13949	3.8839e-72	3.11921	0.0246746	3.02942	2.375e-25	2.9862	2.20078e-12	1.48358	0.000340234
KQJ99679	2.31555	6.35667e-08	5.14998	5.10898e-74	3.11571	0.0246746	2.99664	1.52171e-24	2.90993	1.14352e-11	1.37397	0.00379706
KQJ99677	2.31555	6.35667e-08	5.14998	5.10898e-74	3.11571	0.0246746	2.99664	1.52171e-24	2.90993	1.14352e-11	1.37397	0.00379706
KQJ99737	0.274751	0.995391	0.459396	0.793301	0.846275	0.906994	0.839071	0.219707	0.77881	0.465199	0.0710898	0.978581
KQJ99739	0.249904	0.995391	1.59835	6.52283e-09	0.543168	0.906994	0.722027	0.073077	1.00436	0.0326334	0.858515	0.0354714
KQJ99740	0.208843	0.995391	1.54014	7.41611e-08	0.257946	0.906994	0.647971	0.152392	0.941492	0.0666191	0.823457	0.0690233
KQJ99744	-0.776233	0.839524	-0.678439	0.29329	-1.33927	0.906994	-0.0313522	0.976163	-0.19978	0.979823	-0.258292	0.978581
KQJ99745	-0.766006	0.986148	-0.661985	0.390925	-1.48038	0.906994	0.0516444	0.976163	-0.16568	0.979823	-0.213749	0.978581
KQJ99770	-0.166049	0.995391	0.191587	0.886323	-0.622749	0.906994	-0.569235	0.0993254	-0.175931	0.979823	-0.455129	0.504046
KQJ99772	0.0229645	0.995391	0.565909	0.334187	-0.875615	0.906994	-0.845153	0.152857	-0.659771	0.467061	-0.40063	0.978581
KQJ99777	-0.487773	0.995391	0.189452	0.917077	-0.910511	0.906994	0.374413	0.531524	0.504016	0.558132	0.820477	0.0330991
KQJ99778	-0.510522	0.995391	0.219906	0.890368	-0.874357	0.906994	0.423173	0.451503	0.453746	0.666169	0.742223	0.101498
KQJ99786	-0.372945	0.995391	-0.0337872	0.991162	-0.613703	0.906994	-0.380104	0.642055	-0.442949	0.800128	-0.292597	0.978581
PNT68804	0.863128	0.108972	0.59158	0.108873	-0.381171	0.906994	-0.604205	0.155679	-0.45844	0.682292	0.334513	0.956239
KQJ99828	-0.104895	0.995391	0.138771	0.966354	-0.104188	0.906994	0.58875	0.361985	0.401104	0.875093	0.23019	0.978581
KQJ99829	0.882984	0.863466	1.12387	0.0523244	0.770643	0.906994	0.792466	0.281259	0.863176	0.33539	0.632414	0.951247
KQJ99830	0.0508686	0.995391	-0.197932	0.982798	-0.000682874	0.906994	0.0865072	0.976163	-0.381819	0.979823	0.208286	0.978581
PNT68810	0.892281	0.995391	-0.691102	0.948592	0.612327	0.906994	0.0740607	0.977129	0.46721	0.979823	0.560913	0.978581
KQJ99841	-0.0933624	0.995391	1.09306	0.00223884	0.773698	0.906994	1.02291	0.00479114	0.342269	0.909353	-0.618485	0.712908
KQJ99852	-1.34239	0.391264	-0.964114	0.189076	-1.32717	0.906994	-1.88315	0.00184263	-2.06639	0.00140364	-0.706118	0.828984
PNT68819	0.378418	0.995391	0.934515	0.337006	0.623792	0.906994	-0.460181	0.881119	0.528041	0.916616	0.366182	0.978581
KQJ99857	0.845259	0.995391	1.02027	0.27985	0.666976	0.906994	-0.38663	0.907864	0.631083	0.827155	0.656088	0.978581
PNT68821	0.211742	0.995391	1.07933	0.0212447	0.398362	0.906994	-0.372433	0.830022	0.441267	0.865085	0.613454	0.900117
KQJ99867	-0.646667	0.604861	-0.293386	0.680351	-0.645666	0.906994	-0.0456775	0.976163	0.070346	0.979823	-0.0795999	0.978581
KQJ99866	-0.64894	0.600038	-0.291271	0.68509	-0.643492	0.906994	-0.0433909	0.976163	0.0690645	0.979823	-0.0737151	0.978581
PNT68825	-0.270257	0.995391	0.4065	0.754609	0.214036	0.906994	0.727712	0.193775	-0.183956	0.979823	-0.206687	0.978581
PNT68824	-0.270257	0.995391	0.4065	0.754609	0.214036	0.906994	0.727712	0.193775	-0.183956	0.979823	-0.206687	0.978581
KQJ99871	-0.270257	0.995391	0.4065	0.754609	0.214036	0.906994	0.727712	0.193775	-0.183956	0.979823	-0.206687	0.978581
PNT68826	-0.270257	0.995391	0.4065	0.754609	0.214036	0.906994	0.727712	0.193775	-0.183956	0.979823	-0.206687	0.978581
PNT68823	-0.270257	0.995391	0.4065	0.754609	0.214036	0.906994	0.727712	0.193775	-0.183956	0.979823	-0.206687	0.978581
KQJ99875	0.574336	0.995391	0.483067	0.917077	0.907361	0.906994	1.06445	0.372784	0.786613	0.815494	0.471492	0.978581
KQJ99887	0.340986	0.995391	-1.11283	0.859019	0.663915	0.906994	0.569274	0.90207	0.567206	0.979823	0.737489	0.978581
KQJ99889	-0.818809	0.428733	-0.643941	0.191289	-1.21772	0.906994	0.427709	0.423138	0.941642	0.029658	0.856723	0.0192443
KQJ99894	0.817907	0.69048	0.684332	0.286154	0.311893	0.906994	0.140765	0.955326	0.478106	0.790841	0.46479	0.978581
KQJ99897	0.0264728	0.995391	-0.523709	0.950593	-0.804134	0.906994	-0.0161329	0.980864	-0.866446	0.932439	0.146755	0.978581
KQJ99900	0.111685	0.995391	0.132685	0.982335	0.545156	0.906994	0.820063	0.26265	0.723491	0.55688	0.480718	0.978581
KQJ99899	0.111685	0.995391	0.132685	0.982335	0.545156	0.906994	0.820063	0.26265	0.723491	0.55688	0.480718	0.978581
KQJ99901	0.111685	0.995391	0.132685	0.982335	0.545156	0.906994	0.820063	0.26265	0.723491	0.55688	0.480718	0.978581
KQJ99903	-0.177811	0.995391	-0.828338	0.297569	-1.68196	0.906994	0.157691	0.945358	-0.244978	0.979823	-0.286932	0.978581
KQJ99905	0.172272	0.995391	0.576534	0.646557	0.716576	0.906994	1.19026	0.0282668	1.27762	0.0263529	0.292649	0.978581
KQJ99904	0.172272	0.995391	0.576534	0.646557	0.716576	0.906994	1.19026	0.0282668	1.27762	0.0263529	0.292649	0.978581
KQJ99920	2.1267	0.995391	4.36622	1.87494e-07	3.63891	0.624389	3.55422	0.00178147	1.10023	0.95618	0.210159	0.978581
KQJ99924	-0.328201	0.995391	-0.148332	0.957122	-0.118759	0.909461	0.836415	0.0111598	0.260936	0.946766	0.0693098	0.978581
KQJ99922	-0.345017	0.995391	-0.158027	0.951316	-0.113502	0.910043	0.833996	0.0113445	0.25245	0.955988	0.0650231	0.978581
KQJ99923	-0.328201	0.995391	-0.148332	0.957122	-0.118759	0.909461	0.836415	0.0111598	0.260936	0.946766	0.0693098	0.978581
KQJ99928	1.52334	0.335079	1.75053	0.00468168	2.34082	0.656338	1.15417	0.235626	0.786042	0.768186	0.793069	0.978581
KQJ99931	-0.608941	0.995391	-1.76197	0.109405	-0.268158	0.906994	1.25447	0.0528363	1.0659	0.208793	0.52155	0.978581
KQJ99934	-0.790574	0.995391	-1.56044	0.293958	-0.253619	0.906994	1.27936	0.0866238	0.77289	0.689896	0.522498	0.978581
KQJ99932	-0.608941	0.995391	-1.76197	0.109405	-0.268158	0.906994	1.25447	0.0528363	1.01794	0.258658	0.577551	0.978581
KQJ99933	-1.0233	0.995391	-1.28211	0.478795	-0.388924	0.906994	1.2725	0.119337	0.71126	0.795532	0.558781	0.978581
KQJ99935	-0.362652	0.995391	-0.292177	0.890368	-0.60323	0.906994	-0.275489	0.865865	-0.647523	0.573174	-0.034569	0.978581
KQJ99946	0.00494438	0.995391	0.490022	0.43697	-0.157688	0.906994	0.302399	0.740398	0.0304306	0.979823	0.465368	0.834927
PNT68849	1.3515	0.995391	-0.251873	0.982798	0.763818	0.906994	0.653825	0.911388	0.202306	0.979823	0.807543	0.978581
KQJ99949	1.3515	0.995391	-0.251873	0.982798	0.763818	0.906994	0.653825	0.911388	0.202306	0.979823	0.807543	0.978581
KQJ99954	-0.909534	0.64617	-0.817463	0.185063	-0.519711	0.906994	0.102049	0.963673	0.0791016	0.979823	0.280295	0.978581
KQJ99955	-0.920214	0.60695	-0.780723	0.213573	-0.487123	0.906994	0.109406	0.961237	0.0985993	0.979823	0.212993	0.978581
KQJ99956	-0.865084	0.737273	-0.746012	0.259817	-0.512936	0.906994	0.0968579	0.966589	0.0622978	0.979823	0.226139	0.978581
KQJ99976	-0.465703	0.995391	0.0669701	0.988442	-0.2486	0.906994	0.136037	0.964964	-0.127154	0.979823	-0.257109	0.978581
PNT68866	1.2531	0.995391	1.14058	0.563944	0.179337	0.906994	0.61561	0.868449	-0.0483895	0.979823	-0.142831	0.978581
KQJ99978	1.35973	0.995391	1.37462	0.303855	0.0158712	0.906994	0.797089	0.7393	0.0690305	0.979823	-0.185828	0.978581
KQJ99981	0.840342	0.995391	2.7633	0.00153397	0.745302	0.906994	0.05125	0.978097	0.979443	0.877072	0.209228	0.978581
KQJ99982	-0.70125	0.995391	-0.508291	0.560538	-1.02761	0.906994	-0.93889	0.0728291	-0.70121	0.421933	0.0206595	0.978581
KQJ99989	1.51025	8.7202e-05	2.68889	2.23909e-26	-0.198077	0.906994	0.336666	0.61371	0.372017	0.804859	0.133092	0.978581
KQJ99993	-0.00485819	0.995391	-0.0465849	0.991162	-0.645954	0.906994	-1.09277	0.435573	-0.402662	0.979823	-1.77095	0.361712
KQJ99997	-0.00877745	0.995391	0.293343	0.829834	0.0309062	0.912178	0.299085	0.754289	0.14551	0.979823	0.394219	0.978581
KQK00009	0.57928	0.995391	0.835084	0.857779	1.63342	0.906994	1.43118	0.381054	1.48326	0.470492	0.994728	0.978581
KQK00012	-0.476787	0.924635	-0.214012	0.820365	-0.988141	0.906994	-0.260524	0.64839	-0.320279	0.816772	0.0846421	0.978581
KQK00018	-0.366851	0.995391	-1.26134	0.0694008	-1.00749	0.906994	-1.20765	0.0789884	-0.424993	0.915057	0.124071	0.978581
KQK00051	1.18816	0.604861	1.29482	0.0477817	1.23493	0.906994	0.256992	0.940613	0.144557	0.979823	0.259609	0.978581
KQK00050	1.18816	0.604861	1.29482	0.0477817	1.23493	0.906994	0.256992	0.940613	0.144557	0.979823	0.259609	0.978581
KQK00052	1.18816	0.604861	1.29482	0.0477817	1.23493	0.906994	0.256992	0.940613	0.144557	0.979823	0.259609	0.978581
PNT68919	1.18816	0.604861	1.29482	0.0477817	1.23493	0.906994	0.256992	0.940613	0.144557	0.979823	0.259609	0.978581
KQJ99998	0.501975	0.995391	0.227411	0.910926	-1.49941	0.906994	0.182807	0.913852	1.04043	0.0340558	0.966924	0.0373289
KQK00053	0.520871	0.995391	0.284468	0.850317	-1.35104	0.906994	0.177932	0.918802	1.06326	0.0280078	1.00489	0.0251223
KQK00056	-0.32977	0.995391	-0.332483	0.670632	-1.17998	0.906994	-0.139439	0.91955	-0.100034	0.979823	0.327457	0.938949
KQK00059	-0.399536	0.995391	-0.663123	0.922203	-0.437599	0.906994	-0.366272	0.950906	-0.80082	0.951458	0.148749	0.978581
KQK00079	0.0173851	0.995391	0.391629	0.761702	-0.414393	0.906994	-0.165913	0.941522	-0.18115	0.979823	-0.608428	0.856085
KQK00082	0.267027	0.995391	0.525205	0.531016	0.53531	0.906994	0.426304	0.636314	0.245822	0.979823	0.558881	0.840096
KQK00098	0.624085	0.895095	1.3015	1.27115e-05	0.750843	0.906994	0.544148	0.324346	0.193711	0.979823	0.225552	0.978581
KQK00111	-0.794434	0.649046	-1.6221	4.88388e-06	-1.79057	0.906994	-1.28861	0.000370906	-0.775435	0.203007	-0.681643	0.326808
PNT68958	-0.399933	0.995391	-0.0685516	0.985254	-0.139519	0.906994	0.368301	0.782314	0.17856	0.979823	-0.0989439	0.978581
KQK00127	-0.395932	0.995391	-0.106044	0.982798	-0.143143	0.906994	0.361809	0.786197	0.155589	0.979823	-0.120399	0.978581
KQK00126	-0.510723	0.995391	-0.168045	0.96777	-0.0813781	0.906994	0.244911	0.915083	0.0697573	0.979823	0.00399484	0.978581
PNT68957	-0.510723	0.995391	-0.168045	0.96777	-0.0813781	0.906994	0.244911	0.915083	0.0697573	0.979823	0.00399484	0.978581
KQK00139	-0.179776	0.995391	-0.459193	0.360487	-1.09677	0.906994	-0.688541	0.055593	-0.448884	0.661261	0.117521	0.978581
KQK00143	0.582705	0.691245	0.678759	0.0407605	0.361479	0.906994	1.0549	8.35397e-05	0.722994	0.115167	0.327314	0.97197
KQK00145	-0.475938	0.995391	-0.217232	0.982798	0.307831	0.906994	0.276974	0.962017	0.62988	0.961924	-0.301953	0.978581
KQK00144	0.0261891	0.995391	-0.105477	0.991162	0.307831	0.906994	0.276974	0.962017	0.372849	0.979823	-0.513049	0.978581
KQK00153	0.511204	0.995391	0.728414	0.274072	0.362242	0.906994	0.357795	0.779232	0.392776	0.903681	0.516812	0.978581
KQK00155	0.724275	0.644696	0.527443	0.360737	0.62083	0.906994	0.594853	0.212491	0.35148	0.881765	-0.0931125	0.978581
PNT68963	-0.51402	0.650826	-0.261207	0.672671	-1.19089	0.906994	-0.57712	0.0368306	-0.360213	0.738814	-0.274541	0.930276
KQK00163	-0.51402	0.650826	-0.261207	0.672671	-1.19089	0.906994	-0.57712	0.0368306	-0.360213	0.738814	-0.274541	0.930276
KQK00168	0.2278	0.995391	0.0857415	0.982798	-0.0449278	0.950126	-0.361522	0.851443	-0.218572	0.979823	0.10523	0.978581
KQK00170	-0.765318	0.983552	-0.106659	0.979444	-1.09443	0.906994	-0.880265	0.125735	-0.489058	0.802524	-0.762039	0.525894
KQK00174	0.304977	0.995391	-0.478925	0.910696	-0.157555	0.918287	-0.879475	0.604857	-0.551098	0.946476	-0.0501564	0.978581
KQK00173	0.2453	0.995391	-0.484241	0.901262	-0.217742	0.908044	-0.939351	0.552241	-0.556359	0.942889	-0.0714484	0.978581
PNT68969	-0.337008	0.995391	0.401161	0.750246	0.0568394	0.950961	-0.216462	0.921054	0.34618	0.932986	-0.198477	0.978581
PNT68970	-0.388752	0.995391	0.372162	0.671166	-0.282202	0.906994	-0.281373	0.80475	0.158915	0.979823	-0.292892	0.978581
PNT68971	-0.156378	0.995391	0.0294778	0.991162	-0.289802	0.906994	0.23965	0.939462	0.119233	0.979823	-0.0368474	0.978581
PNT68972	-0.27639	0.995391	0.0182345	0.991162	-0.357478	0.906994	0.224107	0.944215	0.0689111	0.979823	-0.0460645	0.978581
PNT68973	-0.27639	0.995391	-0.0116609	0.991657	-0.554491	0.906994	0.205891	0.948323	0.0534224	0.979823	-0.0460645	0.978581
PNT68974	-0.131258	0.995391	0.0439366	0.991162	-0.704306	0.906994	0.0905276	0.976163	0.0952171	0.979823	0.0593154	0.978581
KQK00190	-0.501443	0.995391	-0.0494318	0.991162	-0.762292	0.906994	-0.0210721	0.978097	-0.103819	0.979823	-0.0380617	0.978581
KQK00202	0.25612	0.995391	0.577018	0.221069	-0.820672	0.906994	-0.616642	0.226489	-0.374285	0.874749	0.227806	0.978581
KQK00203	0.25612	0.995391	0.577018	0.221069	-0.820672	0.906994	-0.616642	0.226489	-0.374285	0.874749	0.227806	0.978581
PNT68975	0.847263	0.995391	0.914682	0.763168	1.28457	0.906994	-0.0138644	0.984852	0.230715	0.979823	1.08358	0.978581
PNT68978	0.374524	0.995391	1.0239	0.00229965	0.0228312	0.977545	0.110919	0.955045	-0.378455	0.883359	0.06243	0.978581
KQK00211	0.374524	0.995391	1.0239	0.00229965	0.0228312	0.977545	0.110919	0.955045	-0.378455	0.883359	0.06243	0.978581
KQK00212	0.394445	0.995391	1.04517	0.00454303	0.0950661	0.927323	0.242033	0.861493	-0.280211	0.9771	0.115085	0.978581
PNT68993	-0.164256	0.995391	0.600333	0.0437823	-0.357901	0.906994	0.320301	0.548505	0.280693	0.881246	0.52799	0.18343
KQK00234	-0.164256	0.995391	0.600333	0.0437823	-0.357901	0.906994	0.320301	0.548505	0.280693	0.881246	0.52799	0.18343
PNT68995	-0.242135	0.995391	0.113851	0.987207	-0.319749	0.906994	-0.606945	0.881831	-0.493924	0.979823	-0.0733176	0.978581
KQK00239	-0.293547	0.995391	-0.0860554	0.990631	-0.525984	0.906994	-0.695848	0.833763	-0.596221	0.967948	-0.276983	0.978581
KQK00240	0.641267	0.995391	0.606366	0.524449	0.0548322	0.906994	0.73166	0.29532	0.483683	0.840787	0.406505	0.978581
KQK00241	0.713258	0.995391	0.664991	0.456995	0.0733883	0.906994	0.715005	0.341771	0.493695	0.839514	0.422831	0.978581
KQK00245	0.509002	0.995391	-0.819373	0.892512	-0.621829	0.906994	-0.0671741	0.976163	-0.069672	0.979823	0.351858	0.978581
KQK00247	0.105524	0.995391	0.121145	0.968401	-0.196494	0.906994	1.18	0.000960283	1.05411	0.0423043	0.732093	0.303232
PNT68998	-0.29091	0.995391	-0.118158	0.982798	-0.00998465	0.983624	0.000616598	0.991854	-0.261791	0.979823	-0.371168	0.978581
KQK00251	-0.29091	0.995391	-0.118158	0.982798	-0.00998465	0.983624	0.000616598	0.991854	-0.261791	0.979823	-0.371168	0.978581
KQK00252	-0.29091	0.995391	-0.118158	0.982798	-0.00998465	0.983624	0.000616598	0.991854	-0.261791	0.979823	-0.371168	0.978581
KQK00271	-0.486332	0.995391	-0.522828	0.761702	0.0959278	0.932683	0.265299	0.890468	0.423492	0.898273	0.672315	0.741827
KQK00272	-0.486332	0.995391	-0.522828	0.761702	0.0959278	0.932683	0.265299	0.890468	0.423492	0.898273	0.672315	0.741827
KQK00273	0.317157	0.995391	0.606319	0.744335	-0.205826	0.910043	0.491491	0.798375	0.149313	0.979823	0.646131	0.978581
KQK00284	0.274169	0.995391	0.822846	0.125589	0.0907539	0.927323	0.448987	0.608627	-0.520918	0.801151	0.389652	0.978581
KQK00291	-0.863175	0.691233	-0.231073	0.910926	-1.29721	0.906994	-0.152502	0.938272	-0.289743	0.954464	0.225333	0.978581
KQK00297	-0.128177	0.995391	-1.5016	0.191372	-0.0342559	0.906994	-0.429762	0.866259	-0.218215	0.979823	-0.154282	0.978581
KQK00299	-0.659647	0.995391	-0.669202	0.796197	-0.00184415	0.991979	-0.15512	0.970326	-0.639375	0.893036	-0.291176	0.978581
KQK00298	-0.671415	0.995391	-0.760724	0.77784	-0.0395577	0.935752	-0.255343	0.950008	-0.908695	0.764109	-0.413238	0.978581
KQK00301	-1.09496	0.571688	-0.152108	0.962746	-0.961707	0.906994	-0.411208	0.722133	-0.581892	0.689896	-0.310009	0.978581
KQK00303	-0.48498	0.995391	-0.486983	0.886696	-0.0333191	0.977311	-0.751441	0.652829	-0.522003	0.945691	-0.418481	0.978581
KQK00310	-0.485021	0.995391	-0.464268	0.524976	-0.585899	0.906994	-0.23533	0.848678	-0.266698	0.958922	-0.0178606	0.978581
KQK00311	0.867202	0.396383	0.993755	0.00992512	-0.154604	0.906994	0.411419	0.590106	0.89903	0.102665	0.735151	0.259834
KQK00312	-0.4981	0.995391	-0.709216	0.700847	0.00583995	0.906994	-0.236932	0.942758	0.14661	0.979823	0.0536968	0.978581
KQK00318	-1.2741	0.995391	-0.00905649	0.991757	0.0615234	0.906994	-0.213454	0.966589	-0.750884	0.919698	-0.928296	0.978581
KQK00315	-0.944194	0.995391	-0.350837	0.951757	-0.105461	0.906994	-0.341852	0.924876	-0.529381	0.958922	-1.01418	0.978581
KQK00316	-0.944194	0.995391	-0.350837	0.951757	-0.105461	0.906994	-0.341852	0.924876	-0.529381	0.958922	-1.01418	0.978581
KQK00317	-1.2741	0.995391	-0.00905649	0.991757	0.0615234	0.906994	-0.213454	0.966589	-0.750884	0.919698	-0.928296	0.978581
KQK00320	-0.501406	0.995391	0.047675	0.991162	-0.345601	0.906994	-0.698588	0.543725	-0.217521	0.979823	-0.372686	0.978581
KQK00335	0.502584	0.995391	0.914825	0.374742	0.0718503	0.92641	-0.840554	0.525572	-0.447771	0.95618	-0.478034	0.978581
KQK00336	0.502584	0.995391	0.914825	0.374742	0.0718503	0.92641	-0.840554	0.525572	-0.447771	0.95618	-0.478034	0.978581
KQK00343	0.387281	0.995391	-0.113036	0.982798	0.666019	0.906994	1.30697	0.00137076	2.45615	1.71432e-08	1.51242	0.000224973
KQK00346	-1.38834	0.891983	0.050022	0.991162	-1.79175	0.854473	-2.71984	0.00953338	-3.82456	5.82441e-07	-3.98502	0.00410821
PNT69063	0.523336	0.905365	0.274107	0.754671	-0.779296	0.906994	0.856086	0.00343227	1.15159	0.00551026	0.892954	0.00497811
KQK00349	-1.24041	0.995391	-0.00643252	0.992872	-2.06483	0.84262	-2.78664	0.00443575	-3.73569	3.34785e-08	-3.87263	0.000328088
PNT69074	-0.218022	0.995391	0.277677	0.961114	-0.0681584	0.907456	-0.899897	0.194544	-0.666574	0.629296	-1.41325	0.0519191
KQK00355	-0.218022	0.995391	0.284558	0.960243	-0.0681584	0.907456	-0.899897	0.194544	-0.666574	0.629296	-1.41325	0.0519191
PNT69076	0.581906	0.995391	0.588129	0.686492	0.739012	0.906994	-0.419724	0.856422	-0.548198	0.904616	-0.0574574	0.978581
KQK00359	0.581906	0.995391	0.588129	0.686492	0.739012	0.906994	-0.419724	0.856422	-0.548198	0.904616	-0.0574574	0.978581
KQK00372	0.480157	0.995391	0.223014	0.979859	-0.120049	0.906994	0.701599	0.73071	0.296648	0.979823	0.585204	0.978581
KQK00384	0.144504	0.995391	0.69481	0.499226	0.0426935	0.919817	1.01165	0.131576	0.74971	0.535754	0.228422	0.978581
KQK00391	-0.612681	0.920988	-0.474806	0.432665	-1.02547	0.906994	-0.366226	0.573487	-0.4137	0.762494	-0.522415	0.627472
KQK00392	-0.604226	0.994632	-0.552481	0.345513	-1.07439	0.906994	-0.417462	0.525187	-0.528089	0.587264	-0.491121	0.792782
KQK00396	0.312033	0.995391	0.337221	0.848132	-0.0763258	0.906994	0.10316	0.968641	0.343471	0.941899	0.433248	0.978581
KQK00397	0.823018	0.995391	0.308129	0.965043	0.387999	0.906994	-0.0325523	0.977129	-0.301812	0.979823	-0.395585	0.978581
KQK00401	-0.444541	0.995391	-0.245247	0.898229	-0.894517	0.906994	-0.493787	0.496207	-0.393217	0.865002	-0.639914	0.630233
KQK00402	0.483136	0.995391	0.48361	0.864925	0.203428	0.909461	0.203735	0.958777	0.546469	0.930103	0.843673	0.898719
KQK00403	0.11179	0.995391	-0.52938	0.946998	-0.613297	0.906994	0.740399	0.758112	0.0590608	0.979823	0.792845	0.978581
KQK00405	3.68615	0.00732546	2.16	0.344345	3.94834	0.299965	1.96324	0.435922	1.60755	0.772444	1.04416	0.978581
PNT69096	-1.01029	0.995391	-0.806329	0.786395	0.265232	0.906994	0.816571	0.530551	0.420476	0.979823	-0.764656	0.978581
KQK00411	-0.448476	0.995391	-0.0546859	0.982798	-0.871659	0.906994	-1.50137	1.21046e-06	-1.26041	0.00137195	-0.741032	0.0973126
KQK00414	-0.33348	0.995391	0.153978	0.936097	-1.70968	0.906994	-1.32171	3.62486e-06	-1.12183	0.00232617	-1.25745	7.57507e-05
KQK00415	-0.08308	0.995391	0.301332	0.665376	-1.55857	0.906994	-1.22118	1.04854e-05	-0.083393	0.979823	-0.0705494	0.978581
KQK00417	0.360299	0.995391	0.623188	0.574458	-0.727947	0.906994	-1.31223	0.122871	-0.247376	0.979823	-0.263914	0.978581
KQK00421	-0.227335	0.995391	0.197868	0.960243	-1.40215	0.906994	-1.86712	0.00836569	-2.08977	0.00292875	-0.89697	0.694551
KQK00422	-0.227335	0.995391	0.197868	0.960243	-1.40215	0.906994	-1.86712	0.00836569	-2.08977	0.00292875	-0.89697	0.694551
KQK00428	0.122374	0.995391	0.163576	0.922203	-0.357462	0.906994	-0.0608555	0.972817	0.28493	0.904616	1.01166	0.000235747
KQK00439	-0.0724502	0.995391	0.249458	0.923918	0.0176388	0.934415	0.234046	0.90207	0.274178	0.979823	0.0158876	0.978581
PNT69107	0.0571139	0.995391	0.183014	0.961717	0.267791	0.906994	0.238522	0.922349	0.344145	0.964659	0.12838	0.978581
PNT69108	-0.0587184	0.995391	-0.413086	0.930414	0.108363	0.929216	0.0101504	0.978534	0.0739618	0.979823	-0.145527	0.978581
KQK00453	0.0122564	0.995415	-1.01519	0.843235	0.307831	0.906994	0.310027	0.955337	0.67475	0.946476	0.488067	0.978581
KQK00461	-0.0783863	0.995391	0.316534	0.597322	-0.507106	0.906994	0.134829	0.905987	0.214115	0.967948	0.404115	0.601707
KQK00460	-0.0783863	0.995391	0.316534	0.597322	-0.507106	0.906994	0.134829	0.905987	0.214115	0.967948	0.404115	0.601707
KQK00467	-0.148612	0.995391	0.345459	0.804955	-0.590754	0.906994	-0.222213	0.908442	0.545421	0.624383	0.31223	0.978581
PNT69112	-0.234914	0.995391	0.312388	0.863824	-0.45085	0.906994	-0.272281	0.881119	0.494053	0.760181	0.265728	0.978581
KQK00468	-0.210464	0.995391	0.267648	0.91285	-0.370525	0.906994	-0.294919	0.873082	0.536468	0.718452	0.229495	0.978581
KQK00469	0.0630263	0.995391	-0.59959	0.372984	-0.116244	0.906994	-0.512197	0.462839	-0.376247	0.875223	0.0984475	0.978581
KQK00471	-0.0202566	0.995391	0.0767944	0.982798	-0.402493	0.906994	-0.193918	0.936658	-0.132085	0.979823	0.104703	0.978581
KQK00485	-1.13048	0.995391	-0.696472	0.830308	-0.201318	0.907456	-1.84313	0.180331	-1.81827	0.226435	-0.459258	0.978581
PNT69116	-0.0743807	0.995391	-0.118522	0.988265	0.922863	0.906994	0.686841	0.754289	0.105114	0.979823	-0.694944	0.978581
PNT69117	-0.379958	0.995391	0.0423063	0.989026	-0.444732	0.906994	0.063346	0.973756	-0.00701228	0.983321	0.325828	0.978581
KQK00492	0.556285	0.995391	0.380285	0.676878	-0.252184	0.906994	-0.312073	0.770887	-0.280153	0.979823	0.0630302	0.978581
KQK00520	-0.295791	0.995391	0.863037	0.621511	0.965866	0.906994	-0.40069	0.93291	0.422648	0.979823	0.157786	0.978581
KQK00526	-0.311078	0.995391	-0.38935	0.710912	-0.733041	0.906994	-0.269131	0.826531	-0.375404	0.875093	-0.118839	0.978581
KQK00528	3.07541	3.96066e-07	3.15857	3.88529e-12	0.796795	0.906994	0.893546	0.534208	0.0834135	0.979823	0.472664	0.978581
KQK00531	-0.452836	0.995391	-0.244305	0.886323	-0.560975	0.906994	-0.880239	0.0551539	-0.537106	0.64554	-0.0621356	0.978581
KQK00538	0.969444	0.995391	0.928479	0.50003	0.640288	0.906994	1.30523	0.125735	1.24909	0.322011	1.00267	0.801602
KQK00553	0.0483808	0.995391	0.122516	0.965576	0.173677	0.906994	0.553827	0.293292	0.102291	0.979823	0.517693	0.732077
KQK00555	-0.521819	0.995391	-0.258674	0.951148	-0.0414778	0.907456	0.792021	0.246136	0.715702	0.518958	0.0261206	0.978581
KQK00562	0.164626	0.995391	0.318115	0.921954	0.40124	0.906994	0.310236	0.885376	0.164294	0.979823	0.170759	0.978581
PNT69158	0.473585	0.995391	0.455342	0.530308	0.35428	0.906994	0.684138	0.125268	0.426798	0.764514	0.655264	0.348267
KQK00566	0.343403	0.995391	0.341903	0.680016	0.178555	0.906994	0.50764	0.247182	0.262974	0.943985	0.67014	0.138948
KQK00567	0.430833	0.995391	0.382178	0.614995	0.264032	0.906994	0.553629	0.232755	0.364815	0.827504	0.680893	0.199749
KQK00569	0.979725	0.995391	1.25758	0.789149	1.5743	0.906994	-0.675747	0.945413	0.188888	0.979823	-0.0514626	0.978581
PNT69162	0.979725	0.995391	1.25758	0.789149	1.5743	0.906994	-0.675747	0.945413	0.188888	0.979823	-0.0514626	0.978581
KQK00574	-0.526968	0.831679	-0.0440835	0.982798	-0.979166	0.906994	-0.592856	0.0900278	-0.140703	0.979823	-0.622405	0.109261
PNT69167	-0.324758	0.995391	0.603498	0.542644	0.184292	0.906994	0.050214	0.976163	-0.0550294	0.979823	0.117869	0.978581
KQK00589	-0.771138	0.806649	-0.565826	0.419325	-1.51439	0.906994	-0.655581	0.248927	-0.627351	0.48344	-0.351158	0.978581
KQK00593	1.25998	0.675092	1.29891	0.102623	1.82442	0.906994	1.76471	0.00206533	0.875319	0.57533	0.13166	0.978581
KQK00592	1.39784	0.732699	1.50901	0.0706901	2.04672	0.906994	1.94375	0.0021458	1.03813	0.503807	0.445422	0.978581
KQK00595	-0.520414	0.995391	-0.344987	0.877465	-0.15305	0.906994	-0.0117277	0.978097	-0.144035	0.979823	-0.117871	0.978581
KQK00603	-0.533635	0.995391	-0.451516	0.712467	-0.837972	0.906994	0.105398	0.964964	0.202418	0.979823	0.189202	0.978581
KQK00614	0.2059	0.995391	0.251535	0.967136	0.660346	0.906994	0.936742	0.445945	0.0635481	0.979823	0.135198	0.978581
KQK00613	0.2059	0.995391	0.251535	0.967136	0.660346	0.906994	0.936742	0.445945	0.0635481	0.979823	0.135198	0.978581
KQK00612	0.2059	0.995391	0.251535	0.967136	0.660346	0.906994	0.936742	0.445945	0.0635481	0.979823	0.135198	0.978581
KQK00616	0.205857	0.995391	0.300856	0.968191	1.90305	0.906994	1.66107	0.130592	1.99358	0.0179666	1.01403	0.978581
KQK00645	1.18361	0.795954	1.81086	0.00270593	1.22231	0.906994	1.63998	0.0152767	1.49166	0.049006	0.0449204	0.978581
PNT69180	1.07755	0.694841	1.47297	0.00714229	0.787802	0.906994	1.36457	0.0232415	1.20502	0.0954953	-0.29643	0.978581
KQK00641	0.997413	0.903148	1.49315	0.00992512	0.921053	0.906994	1.41474	0.0233572	1.30683	0.0636572	-0.163371	0.978581
KQK00643	1.07755	0.694841	1.47297	0.00714229	0.787802	0.906994	1.36457	0.0232415	1.20502	0.0954953	-0.29643	0.978581
KQK00640	1.07755	0.694841	1.47297	0.00714229	0.787802	0.906994	1.36457	0.0232415	1.20502	0.0954953	-0.29643	0.978581
KQK00642	1.001	0.825166	1.4305	0.0100479	0.745988	0.906994	1.38351	0.0184808	1.19743	0.0945761	-0.16982	0.978581
KQK00644	1.18361	0.795954	1.81086	0.00270593	1.22231	0.906994	1.63998	0.0152767	1.49166	0.049006	0.0449204	0.978581
KQK00656	-0.652193	0.995391	-0.412636	0.960243	0.260795	0.906994	-1.55661	0.413518	-1.37164	0.633773	-1.38299	0.964543
PNT69189	-0.319531	0.995391	-1.23742	0.312584	-0.750553	0.906994	-0.449248	0.849347	-0.368756	0.979823	-0.347083	0.978581
KQK00665	0.493636	0.995391	0.310534	0.981931	1.81256	0.906994	-1.57039	0.707532	-1.73541	0.780014	-0.612578	0.978581
KQK00667	1.01245	0.357572	1.64942	3.22355e-05	0.700796	0.906994	0.17974	0.939462	0.723003	0.438706	0.810793	0.332538
PNT69193	-0.117627	0.995391	-0.159021	0.952142	-0.343087	0.906994	-0.363485	0.619075	-0.148245	0.979823	-0.415653	0.960497
KQK00668	-0.117627	0.995391	-0.159021	0.952142	-0.343087	0.906994	-0.363485	0.619075	-0.148245	0.979823	-0.415653	0.960497
KQK00679	-0.571137	0.995391	-0.514541	0.712467	0.352507	0.906994	1.18725	0.00522649	0.901926	0.222355	-0.13226	0.978581
KQK00693	0.554119	0.995391	2.48115	4.57836e-14	1.81736	0.906994	0.889402	0.106746	1.16797	0.0273927	1.09271	0.0759713
KQK00697	-0.0187874	0.995391	-0.560064	0.850317	-0.267434	0.906994	0.439872	0.826531	0.76037	0.629296	0.247139	0.978581
KQK00711	-0.664222	0.995391	-1.15932	0.562226	-1.18151	0.906994	-1.00429	0.544745	-1.14445	0.595739	-1.27158	0.834927
KQK00718	0.160895	0.995391	0.439857	0.422636	0.12608	0.908375	-0.346776	0.560266	-0.335171	0.833383	-0.119989	0.978581
PNT69219	-0.0199364	0.995391	-0.428322	0.871114	-0.144028	0.907456	-0.270358	0.921374	-0.123595	0.979823	0.147251	0.978581
KQK00727	0.0358653	0.995391	-0.403641	0.893496	-0.380392	0.906994	-0.322027	0.890652	-0.106427	0.979823	0.162453	0.978581
KQK00728	-0.0199364	0.995391	-0.428322	0.871114	-0.144028	0.907456	-0.250641	0.932633	-0.123595	0.979823	0.147251	0.978581
KQK00740	-0.198099	0.995391	-0.404913	0.773223	-0.689861	0.906994	0.653194	0.233809	0.51413	0.68138	-0.315633	0.978581
KQK00742	0.12377	0.995391	-0.254585	0.930414	-0.284266	0.906994	0.561196	0.458814	0.612823	0.590994	-0.408385	0.978581
KQK00743	0.12377	0.995391	-0.254585	0.930414	-0.284266	0.906994	0.561196	0.458814	0.612823	0.590994	-0.408385	0.978581
KQK00744	0.151337	0.995391	-0.233748	0.949611	-0.569659	0.906994	0.572043	0.463103	0.623706	0.587042	-0.472381	0.978581
KQK00752	-0.853009	0.501968	-0.643414	0.18856	-1.58282	0.906994	-0.837322	0.0430013	-0.545136	0.604271	-1.19539	0.00409469
KQK00753	-0.871414	0.514669	-0.705096	0.167976	-1.66854	0.906994	-0.853972	0.0577763	-0.543485	0.655716	-1.29282	0.00373177
KQK00751	-0.861856	0.536251	-0.709521	0.162064	-1.65898	0.906994	-0.884777	0.0455309	-0.554752	0.638238	-1.29242	0.00373177
KQK00760	0.0507328	0.995391	0.00837666	0.991162	-0.0410819	0.938161	0.186159	0.946707	0.140437	0.979823	0.416757	0.978581
KQK00766	-0.290428	0.995391	0.353107	0.76712	-0.602939	0.906994	-1.30301	0.00996111	-0.840171	0.260086	-0.907589	0.286404
KQK00776	0.131204	0.995391	-0.888552	0.533875	-1.41586	0.906994	-0.756945	0.579651	-0.743759	0.755963	-0.140728	0.978581
KQK00777	-0.301449	0.995391	-0.0440515	0.989516	-0.712413	0.906994	-0.509754	0.459434	-0.46739	0.756546	-0.157706	0.978581
KQK00782	1.05934	0.137278	0.22888	0.922455	0.167994	0.906994	0.325834	0.770264	0.61289	0.494385	0.721457	0.507157
KQK00783	0.989371	0.244595	0.185654	0.956347	0.126401	0.914828	0.279923	0.841853	0.532076	0.665054	0.669071	0.661539
KQK00784	1.06979	0.123282	0.229526	0.922203	0.159177	0.907456	0.317228	0.782076	0.60759	0.502151	0.718258	0.515435
KQK00781	1.00183	0.22299	0.18668	0.955207	0.116753	0.918287	0.270531	0.85238	0.526511	0.670378	0.665796	0.668886
KQK00786	0.967801	0.277602	0.176311	0.960243	0.116753	0.918287	0.288983	0.833763	0.526511	0.670378	0.665796	0.668886
KQK00785	0.980506	0.249657	0.177398	0.960243	0.107166	0.91993	0.279645	0.841853	0.520989	0.681266	0.662542	0.67705
KQK00779	0.980506	0.249657	0.177398	0.960243	0.107166	0.91993	0.279645	0.841853	0.520989	0.681266	0.662542	0.67705
KQK00780	0.980506	0.249657	0.177398	0.960243	0.107166	0.91993	0.279645	0.841853	0.520989	0.681266	0.662542	0.67705
KQK00792	1.33147	0.0505353	1.19572	0.00646829	0.629564	0.906994	0.470336	0.643156	0.38346	0.93761	0.299134	0.978581
KQK00793	1.33147	0.0505353	1.19572	0.00646829	0.629564	0.906994	0.470336	0.643156	0.38346	0.93761	0.299134	0.978581
KQK00804	2.89232	1.68267e-11	1.73702	2.53844e-05	1.9255	0.906994	-0.479499	0.80633	-0.120063	0.979823	0.125641	0.978581
KQK00809	0.327883	0.995391	-0.272746	0.961734	0.407554	0.906994	0.965718	0.284474	0.704557	0.754768	0.622092	0.978581
KQK00812	0.390265	0.995391	1.40005	0.111667	1.00509	0.906994	0.730183	0.669564	0.348666	0.979823	-0.261756	0.978581
KQK00821	0.979401	0.995391	0.437126	0.909208	0.327961	0.906994	0.814135	0.506989	0.704869	0.793619	0.385359	0.978581
KQK00820	0.891215	0.995391	0.63274	0.818665	0.481136	0.906994	0.778658	0.607371	0.704369	0.840787	0.427101	0.978581
KQK00826	0.840799	0.995391	0.800398	0.509801	0.160917	0.918426	0.244804	0.944965	1.01948	0.334508	1.12513	0.365488
KQK00834	-0.166365	0.995391	-0.305144	0.979297	1.47188	0.906994	0.659872	0.840794	0.403962	0.979823	-0.231636	0.978581
KQK00836	-0.0553078	0.995391	0.00501244	0.99283	-0.314634	0.906994	0.026395	0.977129	-0.0475193	0.979823	0.0724908	0.978581
KQK00837	0.523506	0.995391	-0.0665449	0.98574	0.20539	0.906994	0.578019	0.446465	0.453419	0.837916	0.671052	0.722262
PNT69258	1.41257	0.546958	2.13502	0.000145726	1.3395	0.906994	0.965506	0.423336	0.555417	0.946476	0.321425	0.978581
KQK00840	1.41257	0.546958	2.13502	0.000145726	1.3395	0.906994	0.965506	0.423336	0.555417	0.946476	0.321425	0.978581
KQK00851	-1.1108	0.986148	-0.329236	0.922203	-0.826691	0.906994	-2.45346	0.180794	-3.17818	4.46639e-05	-3.77213	5.96688e-05
KQK00850	-1.12448	0.978202	-0.342901	0.917077	-0.840165	0.906994	-2.46669	0.180849	-3.11382	6.47459e-05	-3.78587	5.53957e-05
PNT69264	-0.155265	0.995391	0.0812377	0.989917	-0.23785	0.906994	-0.188777	0.966589	-0.134118	0.979823	0.473481	0.978581
KQK00857	-0.0847799	0.995391	0.157844	0.982335	-0.197551	0.906994	-0.225319	0.953242	-0.210288	0.979823	0.449302	0.978581
KQK00871	0.0725573	0.995391	0.514301	0.578006	0.294502	0.906994	0.216875	0.918138	-0.124664	0.979823	-0.00821035	0.98575
KQK00873	0.445862	0.995391	-0.820644	0.882582	0.769289	0.906994	0.783001	0.763123	0.728418	0.912765	1.17543	0.834927
KQK00874	0.150974	0.995391	-0.180321	0.962746	-0.454176	0.906994	0.272136	0.87407	0.40371	0.910196	0.0470141	0.978581
KQK00875	0.0803952	0.995391	-0.273142	0.932615	-0.223117	0.906994	0.164913	0.942635	0.298876	0.969094	0.079326	0.978581
KQK00878	-0.51154	0.750244	-0.452229	0.204606	-1.41279	0.906994	-0.468926	0.161048	-0.427301	0.624903	-0.00800513	0.980704
PNT69269	-0.473576	0.899927	-0.435297	0.258696	-1.46333	0.906994	-0.481687	0.153598	-0.425846	0.63275	-0.0365517	0.978581
KQK00883	-1.25343	0.323241	-0.90564	0.151921	-0.63678	0.906994	0.753447	0.11092	0.431972	0.810719	0.178586	0.978581
KQK00885	-0.551553	0.995391	-1.40882	0.00030758	-1.64096	0.906994	-1.39746	0.000123359	-1.10734	0.0151657	-1.15476	0.00643468
KQK00896	-0.746155	0.995391	-0.348194	0.887056	-0.982111	0.906994	-0.543489	0.642279	-0.302581	0.979823	-0.214112	0.978581
KQK00906	0.671933	0.995391	0.55045	0.946737	0.513749	0.906994	0.841572	0.799312	0.675622	0.969094	-0.014247	0.986573
KQK00907	0.671933	0.995391	0.55045	0.946737	0.513749	0.906994	0.841572	0.799312	0.675622	0.969094	-0.014247	0.986573
KQK00908	0.671933	0.995391	0.0953753	0.991162	0.513749	0.906994	0.695192	0.866896	0.167958	0.979823	-0.156531	0.978581
PNT69279	-0.660664	0.995391	0.229957	0.968398	0.314248	0.906994	0.300509	0.938272	0.602104	0.889281	0.396159	0.978581
KQK00909	-0.675324	0.995391	0.111141	0.982798	0.240745	0.906994	0.275993	0.939462	0.594969	0.875827	0.358029	0.978581
KQK00910	-0.675324	0.995391	0.111141	0.982798	0.240745	0.906994	0.275993	0.939462	0.594969	0.875827	0.358029	0.978581
KQK00912	-0.675324	0.995391	0.111141	0.982798	0.240745	0.906994	0.275993	0.939462	0.594969	0.875827	0.358029	0.978581
KQK00911	-0.675324	0.995391	0.111141	0.982798	0.240745	0.906994	0.275993	0.939462	0.594969	0.875827	0.358029	0.978581
KQK00917	-0.274661	0.995391	0.515225	0.88688	0.720078	0.906994	0.388122	0.908856	0.586193	0.924376	0.472892	0.978581
KQK00918	2.50682	0.712607	2.40821	0.221373	2.38558	0.906994	2.16205	0.319293	1.88785	0.60063	2.39652	0.490129
KQK00919	2.50682	0.712607	2.40821	0.221373	2.38558	0.906994	2.16205	0.319293	1.88785	0.60063	2.39652	0.490129
KQK00921	-0.736872	0.197872	-1.08869	8.03043e-06	-1.78596	0.83046	0.197452	0.777416	0.423239	0.667174	1.21734	1.68905e-07
KQK00924	-2.15992	0.0915826	-1.81536	0.0117158	-1.80299	0.906994	-0.281413	0.90377	-0.0315049	0.979823	0.646517	0.878997
KQK00926	-2.2839	0.0337315	-1.65298	0.0124997	-1.69973	0.906994	-0.281235	0.890388	-0.127442	0.979823	0.731789	0.600389
KQK00925	-2.15992	0.0915826	-1.81536	0.0117158	-1.80299	0.906994	-0.281413	0.90377	-0.0315049	0.979823	0.646517	0.878997
PNT69282	-2.2839	0.0337315	-1.65298	0.0124997	-1.69973	0.906994	-0.281235	0.890388	-0.127442	0.979823	0.731789	0.600389
KQK00923	-2.2839	0.0337315	-1.65298	0.0124997	-1.69973	0.906994	-0.281235	0.890388	-0.127442	0.979823	0.731789	0.600389
KQK00931	0.0843245	0.995391	0.963997	0.18008	-0.112123	0.918287	0.154483	0.963691	0.358965	0.971585	0.0919331	0.978581
KQK00930	0.0843245	0.995391	0.963997	0.18008	-0.112123	0.918287	0.154483	0.963691	0.358965	0.971585	0.0919331	0.978581
KQK00934	0.192578	0.995391	0.0917349	0.966354	-0.814453	0.906994	0.362408	0.451487	0.368456	0.752152	0.546723	0.21543
KQK00935	0.159249	0.995391	0.0533706	0.982798	-0.816673	0.906994	0.323105	0.569291	0.335885	0.822638	0.470074	0.483354
KQK00944	0.630367	0.995391	0.615459	0.53438	0.290934	0.906994	0.494814	0.643959	0.134404	0.979823	0.14239	0.978581
KQK00945	0.630367	0.995391	0.615459	0.53438	0.290934	0.906994	0.494814	0.643959	0.134404	0.979823	0.14239	0.978581
KQK00953	-0.849078	0.36314	-0.472001	0.464211	-0.601614	0.906994	0.522226	0.203521	0.22802	0.969094	0.227172	0.978581
KQK00958	-0.746921	0.995391	0.0856839	0.989516	0.194449	0.910043	-0.479265	0.86743	0.160428	0.979823	0.915043	0.757448
KQK00961	0.299388	0.995391	-0.516874	0.910016	-0.0396585	0.921005	0.163152	0.97033	0.523275	0.943867	-0.291561	0.978581
KQK00962	-0.0907395	0.995391	0.542712	0.275719	-0.112459	0.906994	-0.263476	0.813358	-0.168738	0.979823	-0.0789731	0.978581
PNT69292	-0.0907395	0.995391	0.542712	0.275719	-0.112459	0.906994	-0.263476	0.813358	-0.168738	0.979823	-0.0789731	0.978581
KQK00972	-0.185921	0.995391	-0.376357	0.822688	-0.456157	0.906994	0.204921	0.916571	0.0733007	0.979823	0.0159221	0.980359
KQK00975	0.206009	0.995391	0.234817	0.930414	-0.202722	0.906994	0.282233	0.857666	0.239558	0.979823	-0.0420321	0.978581
KQK00974	0.204321	0.995391	0.181104	0.960243	-0.177326	0.906994	0.219326	0.905987	0.179266	0.979823	-0.00881528	0.97876
KQK00976	0.167467	0.995391	0.155428	0.961114	-0.213486	0.906994	0.250794	0.875246	0.211831	0.979823	-0.0456116	0.978581
KQK00977	-0.0911673	0.995391	-0.409068	0.514486	-0.655259	0.906994	0.543558	0.166921	0.0684342	0.979823	-0.0365109	0.978581
KQK00995	-0.0524601	0.995391	-0.104094	0.982798	0.423258	0.906994	0.500705	0.518542	0.606536	0.550594	0.121405	0.978581
KQK00938	-0.0524601	0.995391	-0.104094	0.982798	0.423258	0.906994	0.500705	0.518542	0.606536	0.550594	0.121405	0.978581
KQK00996	0.1316	0.995391	-0.202802	0.960243	0.304833	0.906994	0.511468	0.569448	0.524686	0.758652	0.087855	0.978581
KQK01007	-0.273065	0.995391	0.159354	0.982335	0.276693	0.906994	0.884413	0.367183	0.420956	0.967948	-0.330657	0.978581
KQK01011	-1.00367	0.995391	-0.451686	0.8438	0.0143611	0.984342	0.442324	0.714531	-0.10297	0.979823	-0.41841	0.978581
KQK01012	0.382058	0.995391	0.22398	0.952751	-0.136355	0.906994	0.27944	0.881831	0.269411	0.979823	0.265494	0.978581
KQK01020	-0.00908555	0.995391	1.30375	3.74453e-05	-0.71188	0.906994	0.00561293	0.988335	-0.96509	0.119909	-1.67818	0.000605267
KQK01033	-0.319846	0.995391	-0.749181	0.070545	-0.797284	0.906994	0.766882	0.0214305	0.548374	0.41393	0.0618775	0.978581
KQK01035	0.356574	0.995391	0.154174	0.9776	-0.307298	0.906994	0.214568	0.93996	-0.121273	0.979823	-0.164658	0.978581
KQK01045	0.483343	0.995391	0.389659	0.934288	0.721895	0.906994	-0.317788	0.943123	0.239445	0.979823	0.20452	0.978581
KQK01048	-0.668783	0.517861	-0.796047	0.00549765	-1.73112	0.897013	-0.697549	0.0315172	-0.409136	0.666733	-0.63322	0.103748
KQK01047	-0.668783	0.517861	-0.796047	0.00549765	-1.73112	0.897013	-0.697549	0.0315172	-0.409136	0.666733	-0.63322	0.103748
KQK01051	0.0195799	0.995391	0.387889	0.925755	0.18996	0.907456	0.465361	0.848189	0.233475	0.979823	0.364086	0.978581
KQK01053	-0.454414	0.995391	-0.532496	0.806882	-0.494093	0.906994	0.367717	0.845329	-0.0285203	0.979823	-0.0199656	0.978581
KQK01055	-0.276066	0.995391	-0.0876035	0.991162	1.30578	0.906994	0.414815	0.924195	0.0122101	0.988688	-0.692878	0.978581
KQK01067	-0.744245	0.995391	-0.114409	0.989771	0.225509	0.906994	0.100271	0.976163	-0.272398	0.979823	0.428461	0.978581
PNT69321	-0.852463	0.995391	-0.563289	0.945416	-0.716131	0.906994	-0.436091	0.94069	0.874406	0.847726	0.35472	0.978581
KQK01069	0.451259	0.995391	0.592158	0.743091	1.60427	0.906994	-0.61705	0.755207	-0.805879	0.77298	-0.156398	0.978581
KQK01073	-0.283119	0.995391	-0.41242	0.753644	-0.601877	0.906994	-0.217189	0.913895	0.0958464	0.979823	0.328734	0.978581
KQK01076	-0.251633	0.995391	0.109912	0.982798	1.04317	0.906994	1.28921	0.0193907	1.55173	0.00482581	0.687227	0.938874
KQK01082	-0.597498	0.995391	-0.527451	0.931408	0.461967	0.906994	-0.375352	0.938479	-0.261689	0.979823	0.0265534	0.980604
KQK01083	-0.639407	0.995391	-0.481708	0.940464	0.420318	0.906994	-0.359235	0.939517	-0.223214	0.979823	-0.015471	0.981614
KQK01084	-0.300599	0.995391	-0.33202	0.968191	-0.302047	0.906994	-0.140549	0.976163	-0.141058	0.979823	0.0848604	0.978581
PNT69323	-0.300599	0.995391	-0.33202	0.968191	-0.302047	0.906994	-0.140549	0.976163	-0.141058	0.979823	0.0848604	0.978581
KQK01088	1.06992	0.754656	1.71968	0.000643938	0.346387	0.906994	0.157313	0.966753	-0.211893	0.979823	-0.469217	0.978581
KQK01089	1.49181	8.74549e-05	2.09747	9.16332e-17	0.457073	0.906994	0.0514233	0.976163	-0.524008	0.57557	-0.413118	0.978581
KQK01091	1.45939	8.02199e-05	2.07855	4.13686e-17	0.404739	0.906994	0.102932	0.957278	-0.53019	0.541862	-0.404649	0.966681
KQK01090	1.45939	8.02199e-05	2.07855	4.13686e-17	0.404739	0.906994	0.102932	0.957278	-0.53019	0.541862	-0.404649	0.966681
KQK01093	0.565783	0.995391	0.858542	0.805275	0.892531	0.906994	0.806014	0.777416	0.525945	0.979823	-0.116843	0.978581
PNT69326	0.565783	0.995391	0.858542	0.805275	0.892531	0.906994	0.806014	0.777416	0.525945	0.979823	-0.116843	0.978581
KQK01096	0.651816	0.995391	0.850227	0.841855	0.512147	0.906994	-0.0410986	0.977129	-0.290271	0.979823	0.164829	0.978581
KQK01097	0.651816	0.995391	0.850227	0.841855	0.512147	0.906994	-0.0410986	0.977129	-0.290271	0.979823	0.164829	0.978581
KQK01040	0.651816	0.995391	0.850227	0.841855	0.512147	0.906994	-0.0410986	0.977129	-0.290271	0.979823	0.164829	0.978581
KQK01098	0.651816	0.995391	0.850227	0.841855	0.512147	0.906994	-0.0410986	0.977129	-0.290271	0.979823	0.164829	0.978581
KQK01101	0.52994	0.792211	0.522442	0.160963	-0.0932972	0.918287	0.075492	0.961784	0.221935	0.961924	0.216357	0.978581
KQK01104	-0.0698264	0.995391	-0.0687213	0.991162	0.188546	0.906994	0.181606	0.976163	-0.154982	0.979823	0.207267	0.978581
KQK01103	-0.0698264	0.995391	-0.0687213	0.991162	0.188546	0.906994	0.281757	0.97033	-0.154982	0.979823	0.207267	0.978581
KQK01113	-0.440384	0.995391	0.00551473	0.991162	-1.14184	0.906994	-0.590648	0.0344033	-0.341217	0.836644	-0.0609905	0.978581
KQK01123	-0.136612	0.995391	-0.343679	0.936608	-0.603506	0.906994	-0.285847	0.935873	-0.363995	0.979823	-0.537084	0.978581
KQK01122	-0.136612	0.995391	-0.343679	0.936608	-0.603506	0.906994	-0.285847	0.935873	-0.363995	0.979823	-0.537084	0.978581
KQK01125	-0.136612	0.995391	-0.343679	0.936608	-0.603506	0.906994	-0.285847	0.935873	-0.363995	0.979823	-0.537084	0.978581
KQK01124	-0.136612	0.995391	-0.343679	0.936608	-0.603506	0.906994	-0.285847	0.935873	-0.363995	0.979823	-0.537084	0.978581
KQK01129	-0.31391	0.995391	-0.782799	0.383988	-0.828162	0.906994	-0.586439	0.551434	-0.463368	0.883674	-1.07992	0.317837
KQK01130	-0.31391	0.995391	-0.782799	0.383988	-0.828162	0.906994	-0.586439	0.551434	-0.463368	0.883674	-1.07992	0.317837
KQK01133	-0.461437	0.995391	-0.0588901	0.982798	-0.711379	0.906994	-0.127256	0.934478	-0.0873091	0.979823	-0.0295073	0.978581
KQK01134	0.0931959	0.995391	0.162928	0.982798	0.0535493	0.91493	0.117963	0.976163	0.161748	0.979823	0.155231	0.978581
KQK01135	0.659378	0.995391	0.232362	0.961944	0.153633	0.906994	0.23441	0.944215	0.135626	0.979823	0.283916	0.978581
PNT69337	0.744884	0.995391	0.170467	0.981146	-0.304233	0.906994	0.254726	0.941074	0.107182	0.979823	0.217417	0.978581
KQK01137	0.744884	0.995391	0.170467	0.981146	-0.304233	0.906994	0.254726	0.941074	0.107182	0.979823	0.217417	0.978581
KQK01152	0.643779	0.995391	0.395005	0.830725	-0.487966	0.906994	0.0779575	0.976163	0.44165	0.875827	0.300083	0.978581
KQK01151	0.643779	0.995391	0.395005	0.830725	-0.487966	0.906994	0.0779575	0.976163	0.44165	0.875827	0.300083	0.978581
KQK01156	-0.0687433	0.995391	-0.180292	0.962746	-0.214535	0.906994	0.982602	0.0654362	0.618548	0.655716	0.297116	0.978581
KQK01155	-0.0687433	0.995391	-0.180292	0.962746	-0.214535	0.906994	0.982602	0.0654362	0.618548	0.655716	0.297116	0.978581
KQK01157	-0.0102765	0.995391	-0.147004	0.97737	-0.162072	0.906994	1.03834	0.0512771	0.647666	0.627434	0.341119	0.978581
KQK01164	-0.921042	0.128291	-0.513399	0.209168	-1.33786	0.906994	-0.485105	0.248752	-0.220924	0.963761	0.00347114	0.988426
KQK01165	1.04675	0.0797446	0.995748	0.00430331	-0.0912641	0.906994	0.972173	0.00730927	0.522778	0.641715	0.0926676	0.978581
KQK01166	0.0126341	0.995391	-0.315636	0.817436	-1.25405	0.906994	-0.403961	0.591225	-0.352874	0.919698	-0.264191	0.978581
KQK01171	2.05698	0.600892	0.833501	0.894107	2.48444	0.897013	2.74782	0.00421747	2.22246	0.0704934	0.919909	0.978581
KQK01178	-0.280088	0.995391	0.0306465	0.991162	0.242754	0.906994	-0.261592	0.966753	-1.11726	0.867599	0.264931	0.978581
KQK01180	0.731643	0.995391	1.43356	0.00632897	-0.798377	0.906994	-0.22172	0.945372	-0.00162253	0.979823	-0.351954	0.978581
KQK01181	0.716707	0.995391	1.37801	0.011036	-0.780196	0.906994	-0.262867	0.938078	-0.0662652	0.979823	-0.333596	0.978581
KQK01187	0.157556	0.995391	0.21555	0.886323	0.0640499	0.912575	0.186675	0.880581	0.171766	0.979823	-0.424206	0.920063
KQK01188	0.197016	0.995391	0.299715	0.789489	0.191696	0.906994	0.146285	0.935292	0.130904	0.979823	-0.404979	0.978581
KQK01189	2.78446	0.181932	2.20856	0.172679	2.35177	0.906994	1.14959	0.782214	0.908497	0.971078	1.68289	0.926988
KQK01191	-0.430706	0.995391	-0.373426	0.572658	-0.916324	0.906994	-0.178964	0.875585	-0.365143	0.817701	0.0067222	0.980195
KQK01192	0.07164	0.995391	-0.0208701	0.991162	-0.268771	0.906994	0.122117	0.957609	0.088917	0.979823	0.370462	0.978581
KQK01193	1.06447	0.357572	1.23629	0.0115555	1.664	0.906994	0.943349	0.0931216	1.1367	0.049877	-0.991491	0.553446
PNT69373	1.01935	0.493211	1.25278	0.0126348	1.67329	0.906994	0.939642	0.109156	1.17559	0.039468	-1.08019	0.501115
PNT69375	0.147629	0.995391	0.414103	0.914508	-0.514097	0.906994	-0.303716	0.939517	-0.595127	0.942292	-0.400869	0.978581
KQK01205	1.59003	0.0337315	2.67455	5.66583e-13	1.65136	0.906994	1.53748	0.00114967	0.799818	0.467061	0.351971	0.978581
KQK01204	-1.45916	0.995391	0.0523517	0.991162	0.170264	0.906994	-1.07672	0.630873	-0.40445	0.979823	-1.05444	0.978581
KQK01210	-0.416016	0.995391	-0.29787	0.770188	-0.73246	0.906994	-0.217795	0.848196	-0.100953	0.979823	0.185961	0.978581
KQK01215	-0.513117	0.995391	-1.1317	0.000139361	-1.08825	0.906994	-0.485953	0.260267	-0.235323	0.963804	-0.85408	0.0238954
KQK01216	-0.391169	0.995391	0.341138	0.951148	0.293694	0.906994	-0.335414	0.937026	0.405305	0.979823	0.0246599	0.978581
KQK01217	-0.209758	0.995391	-0.28109	0.934918	-0.185656	0.906994	-0.0285729	0.977953	-0.0969789	0.979823	-0.231758	0.978581
KQK01246	-0.80831	0.571658	-0.434518	0.553157	-1.18967	0.906994	-0.533904	0.327943	-0.428703	0.764514	-0.459066	0.878997
KQK01247	-0.243245	0.995391	-0.634711	0.766334	-0.416566	0.906994	0.187123	0.955045	0.0349229	0.979823	0.282968	0.978581
KQK01248	-0.509205	0.995391	-0.996632	0.633769	-0.111735	0.918677	0.217582	0.955326	0.0345059	0.979823	0.346326	0.978581
KQK01253	0.371368	0.995391	1.34989	0.00263911	-0.291275	0.906994	0.824121	0.206274	0.155535	0.979823	0.144258	0.978581
KQK01256	0.577687	0.995391	1.15222	0.448279	0.284799	0.906994	-0.139706	0.976163	0.362544	0.979823	0.0384466	0.978581
PNT69401	0.577687	0.995391	1.15222	0.448279	0.284799	0.906994	-0.139706	0.976163	0.362544	0.979823	0.0384466	0.978581
KQK01258	-0.0241477	0.995391	0.246679	0.880281	-0.512283	0.906994	0.136748	0.941779	-0.0390593	0.979823	0.113876	0.978581
KQK01257	-0.0241477	0.995391	0.246679	0.880281	-0.512283	0.906994	0.136748	0.941779	-0.0390593	0.979823	0.113876	0.978581
PNT69402	0.419665	0.995391	0.0840122	0.982798	0.473219	0.906994	0.836406	0.0693139	0.272749	0.971078	0.428728	0.978581
KQK01268	-0.356774	0.995391	-0.71982	0.499723	-0.990607	0.906994	-1.35724	0.047272	-1.37127	0.0761552	-0.461751	0.978581
KQK01267	-0.465863	0.995391	-0.691102	0.595408	-1.00561	0.906994	-1.35531	0.0784688	-1.31053	0.136475	-0.446626	0.978581
KQK01276	0.559732	0.995391	1.91348	6.94115e-10	0.285768	0.906994	0.23461	0.874215	-0.376074	0.906889	-0.116277	0.978581
PNT69411	-0.655448	0.995391	-3.84972	8.02321e-05	-0.357433	0.906994	-2.49971	0.0058492	-1.9335	0.0402843	-2.58733	0.022838
KQK01283	-0.79506	0.995391	-0.817537	0.500958	-1.00963	0.906994	0.322475	0.866972	-0.109032	0.979823	-0.460406	0.978581
KQK01284	-0.0696379	0.995391	0.307102	0.965137	0.519769	0.906994	-0.00996782	0.981911	-0.253779	0.979823	-0.369538	0.978581
KQK01301	0.474488	0.995391	0.116695	0.988731	0.490586	0.906994	0.133304	0.976163	0.754669	0.877592	0.781277	0.978581
KQK01302	0.18895	0.995391	0.461657	0.486209	0.0359504	0.914051	0.290126	0.762359	0.213364	0.979823	0.386483	0.978581
KQK01304	0.167404	0.995391	0.5567	0.343668	-0.250547	0.906994	0.217992	0.876672	0.100008	0.979823	0.403701	0.978581
KQK01303	0.18895	0.995391	0.461657	0.486209	0.0359504	0.914051	0.290126	0.762359	0.213364	0.979823	0.386483	0.978581
KQK01305	1.28361	0.340456	1.48515	0.00546873	1.06775	0.906994	0.491913	0.779186	0.50953	0.898986	-0.207303	0.978581
PNT69424	1.28361	0.340456	1.48515	0.00546873	1.06775	0.906994	0.491913	0.779186	0.50953	0.898986	-0.207303	0.978581
KQK01307	-0.12794	0.995391	0.0522911	0.986239	-0.0628149	0.906994	-0.286457	0.809269	0.0125895	0.980683	-0.286383	0.978581
KQK01316	-0.573485	0.995391	-0.777761	0.184443	-0.99955	0.906994	0.725616	0.101977	0.178002	0.979823	-0.27847	0.978581
KQK01320	-0.559143	0.995391	-1.04422	0.0208137	-1.12365	0.906994	-0.986737	0.0279475	-0.742443	0.333744	-0.175245	0.978581
KQK01321	-0.956059	0.995391	-1.39278	0.323009	-1.21016	0.906994	-0.192107	0.961784	-0.435585	0.978898	0.319307	0.978581
KQK01329	-0.99391	0.346831	-0.620902	0.303302	-1.62402	0.906994	-0.579138	0.322185	-0.303941	0.946476	-0.519222	0.808578
KQK01332	0.0640487	0.995391	0.197277	0.886157	-0.813723	0.906994	-0.369339	0.518542	-0.433171	0.696925	-0.234496	0.978581
KQK01331	-0.00435604	0.995391	0.183745	0.912824	-0.761942	0.906994	-0.330612	0.629305	-0.430466	0.725426	-0.266321	0.978581
KQK01333	-0.0823746	0.995391	-0.123667	0.960243	-0.597358	0.906994	-0.355622	0.598394	-0.188555	0.979823	0.0530507	0.978581
KQK01337	0.218947	0.995391	-0.283104	0.980133	0.156646	0.906994	-0.815771	0.835316	-0.270078	0.979823	-1.19011	0.978581
PNT69429	-0.00450631	0.997133	-0.156672	0.985017	0.28324	0.906994	-0.690818	0.881119	-0.143478	0.979823	-1.40104	0.978581
KQK01336	0.218947	0.995391	-0.283104	0.980133	0.156646	0.906994	-0.815771	0.835316	-0.270078	0.979823	-1.19011	0.978581
PNT69428	-0.00450631	0.997133	-0.156672	0.985017	0.28324	0.906994	-0.690818	0.881119	-0.143478	0.979823	-1.40104	0.978581
KQK01351	-0.180934	0.995391	-0.368496	0.756472	-0.696518	0.906994	-0.76127	0.15382	-0.624602	0.502151	-0.437898	0.978581
KQK01352	0.257876	0.995391	0.354703	0.859933	-0.445496	0.906994	-0.481085	0.719214	-0.493147	0.880903	0.0979519	0.978581
PNT69438	-0.13039	0.995391	-0.213441	0.933707	-0.264464	0.906994	-0.522482	0.504481	-0.621662	0.558132	-0.813641	0.418329
KQK01363	-0.13039	0.995391	-0.213441	0.933707	-0.264464	0.906994	-0.522482	0.504481	-0.621662	0.558132	-0.813641	0.418329
KQK01365	0.670173	0.57888	1.01299	0.00085981	0.615777	0.906994	0.771737	0.0345846	0.995277	0.0224428	0.461	0.69686
KQK01375	1.04162	0.00498245	1.04303	7.40065e-06	0.558692	0.906994	-0.343169	0.445781	-1.15062	0.00110716	0.482665	0.26924
KQK01373	1.05068	0.0051208	1.06125	5.63542e-06	0.595759	0.906994	-0.362851	0.405052	-1.10967	0.00222193	0.504376	0.226843
KQK01376	1.06496	0.00377677	1.0435	8.43638e-06	0.565409	0.906994	-0.357577	0.409487	-1.13084	0.00154156	0.481524	0.272954
KQK01374	1.00082	0.0153629	0.976974	6.327e-05	0.57877	0.906994	-0.349923	0.465711	-1.14791	0.00292154	0.411451	0.565601
KQK01372	-0.372219	0.995391	-0.0652063	0.982798	-0.322591	0.906994	-0.445802	0.622004	0.004335	0.986364	0.119007	0.978581
KQK01382	-1.02178	0.995391	-0.131755	0.984614	0.260768	0.906994	0.148958	0.9759	0.123097	0.979823	-1.23127	0.978581
KQK01383	0.795573	0.995391	-0.188203	0.991162	1.87956	0.906994	1.77022	0.553725	1.34629	0.901612	1.55815	0.978581
KQK01385	0.29887	0.995391	0.103797	0.973004	-0.0623556	0.906994	0.37574	0.577901	-0.0689891	0.979823	0.162621	0.978581
KQK01386	0.635612	0.995391	-0.636058	0.960243	0.679951	0.906994	0.592886	0.924876	0.605446	0.979823	-1.17362	0.978581
KQK01387	1.05918	0.995391	-0.211658	0.988358	1.10814	0.906994	0.838125	0.875246	0.970878	0.946476	-0.751767	0.978581
KQK01388	0.635612	0.995391	-0.380799	0.98165	0.679951	0.906994	0.675306	0.89941	0.667686	0.979823	-1.17362	0.978581
KQK01391	-0.753223	0.986148	-1.03496	0.0525049	1.06482	0.906994	1.10312	0.00310718	0.796971	0.171719	0.442062	0.949284
KQK01394	0.520388	0.995391	0.498159	0.864925	0.653017	0.906994	0.417775	0.87407	0.399946	0.979823	-0.140656	0.978581
PNT69451	0.213657	0.995391	1.17061	0.245572	-0.0866924	0.907456	0.355963	0.922903	0.344269	0.979823	0.058628	0.978581
KQK01412	0.213657	0.995391	1.17061	0.245572	-0.0866924	0.907456	0.355963	0.922903	0.344269	0.979823	0.058628	0.978581
KQK01439	0.111766	0.995391	0.304275	0.917077	-0.0819847	0.907456	0.118715	0.969163	0.267016	0.979823	0.319741	0.978581
KQK01440	-0.563048	0.995391	-0.641711	0.253224	-0.597696	0.906994	-0.430884	0.51032	-0.219591	0.979823	0.194706	0.978581
KQK01442	-0.330533	0.995391	0.59784	0.899681	0.19624	0.906994	-0.570259	0.918138	-1.42755	0.727969	0.157618	0.978581
KQK01443	-0.402339	0.995391	-0.0990833	0.982798	-0.597969	0.906994	0.088771	0.976163	0.138721	0.979823	0.0148547	0.978581
KQK01444	-0.765315	0.890264	-1.47124	0.00152412	-1.00721	0.906994	-0.367967	0.710832	-0.195382	0.979823	-0.37514	0.978581
KQK01446	-1.01896	0.941708	-0.846114	0.393508	-1.84963	0.906994	-0.0244959	0.978097	0.179742	0.979823	0.382231	0.978581
KQK01447	-0.241992	0.995391	0.254071	0.947876	0.0847217	0.907456	-0.0625055	0.976163	0.108218	0.979823	0.0236961	0.978955
KQK01449	-0.353503	0.995391	-0.39975	0.960243	1.00145	0.906994	0.647334	0.780188	0.323173	0.979823	-0.285255	0.978581
KQK01448	-0.353503	0.995391	-0.39975	0.960243	1.00145	0.906994	0.647334	0.780188	0.323173	0.979823	-0.285255	0.978581
KQK01461	0.05434	0.995391	0.0971453	0.961114	-0.535328	0.906994	-0.383112	0.390909	0.11141	0.979823	1.06098	4.20427e-05
KQK01462	-0.00992768	0.995391	0.0997881	0.961114	-0.526542	0.906994	-0.36284	0.459434	0.116117	0.979823	1.03624	7.4102e-05
KQK01463	-0.147251	0.995391	-0.0584262	0.984209	-0.389611	0.906994	0.502964	0.432836	0.451083	0.764514	0.0331477	0.978581
KQK01468	-0.968837	0.995391	-0.856943	0.795631	-0.0877116	0.906994	-0.0747961	0.976163	-0.135609	0.979823	-0.592711	0.978581
KQK01471	0.0381515	0.995391	0.191488	0.892371	-0.435736	0.906994	-0.656304	0.108302	-0.161167	0.979823	-0.432389	0.75454
PNT69470	0.617694	0.941143	0.86936	0.0255692	0.446583	0.906994	0.390081	0.602413	0.373396	0.865002	0.256492	0.978581
KQK01474	0.602834	0.861413	0.879651	0.0110399	0.327688	0.906994	0.406261	0.508763	0.320235	0.901612	0.308784	0.978581
KQK01473	0.617694	0.941143	0.86936	0.0255692	0.446583	0.906994	0.390081	0.602413	0.373396	0.865002	0.256492	0.978581
KQK01491	-0.624879	0.995391	-0.759229	0.701409	0.0375638	0.906994	0.109127	0.973383	0.631969	0.774091	0.448244	0.978581
KQK01492	-0.717242	0.995391	-0.717172	0.755938	-0.149622	0.906994	0.236801	0.941074	0.709163	0.713805	0.520722	0.978581
PNT69475	-0.717242	0.995391	-0.717172	0.755938	-0.149622	0.906994	0.236801	0.941074	0.709163	0.713805	0.520722	0.978581
KQK01494	-1.15802	0.0710871	-0.930478	0.0219386	-1.69607	0.906994	-0.427674	0.496207	-0.506561	0.629296	-0.272503	0.978581
KQK01505	-0.449455	0.995391	-0.458047	0.269	-1.60995	0.906994	-0.574276	0.0801437	-0.484607	0.508762	-0.0212404	0.978581
KQK01524	-0.381863	0.995391	-1.57088	0.472089	0.0977846	0.906994	-0.105972	0.976163	-0.385842	0.979823	0.402632	0.978581
KQK01525	-0.295524	0.995391	-0.0936032	0.982798	-0.298658	0.906994	0.0270726	0.977129	-0.0262692	0.979823	0.159108	0.978581
PNT69486	0.412237	0.995391	0.386546	0.736057	0.466553	0.906994	0.365703	0.678128	0.542587	0.558132	0.639132	0.421056
KQK01529	0.640181	0.995391	1.29871	0.0294929	0.560621	0.906994	0.272346	0.925921	-0.37376	0.979823	-0.546657	0.978581
KQK01530	0.640181	0.995391	1.29871	0.0294929	0.560621	0.906994	0.272346	0.925921	-0.37376	0.979823	-0.546657	0.978581
PNT69493	-0.449256	0.995391	-0.862253	0.859019	0.281686	0.906994	-0.68101	0.869411	-0.681891	0.969094	-2.26756	0.703208
PNT69492	-0.39115	0.995391	-0.39394	0.961114	0.34028	0.906994	-0.525277	0.920391	-0.623961	0.979823	-2.20945	0.746259
KQK01533	0.0683449	0.995391	-0.372357	0.683025	-0.22209	0.906994	0.102248	0.955326	0.0896779	0.979823	-0.273177	0.978581
KQK01534	-0.335286	0.995391	-1.42902	0.000386793	-1.9652	0.871024	-1.40915	0.000385517	-1.02038	0.0461168	-0.350604	0.978581
PNT69494	-0.386984	0.995391	-1.37128	0.00034167	-2.07715	0.813517	-1.292	0.000591132	-1.00303	0.0421296	-0.386006	0.978581
KQK01535	-0.438496	0.995391	-1.39872	6.95558e-06	-1.73386	0.897013	-1.33487	2.15726e-05	-0.946364	0.0313025	-0.41411	0.810795
PNT69504	-0.759232	0.919565	0.388417	0.699101	-0.993735	0.906994	-0.754334	0.197424	-0.491308	0.769735	-0.379625	0.978581
PNT69505	-0.5692	0.995391	0.41168	0.574732	-1.02515	0.906994	-0.771155	0.109156	-0.492228	0.689896	-0.368685	0.978581
KQK01548	-0.5692	0.995391	0.41168	0.574732	-1.02515	0.906994	-0.771155	0.109156	-0.492228	0.689896	-0.368685	0.978581
KQK01549	-0.433894	0.995391	-0.340615	0.791219	-0.835879	0.906994	-1.07631	0.016734	-0.570462	0.579492	0.0333007	0.978581
KQK01554	0.306251	0.995391	0.240191	0.913638	0.00975772	0.910043	1.237	0.00114609	0.707229	0.354347	0.685253	0.428819
KQK01556	0.042984	0.995391	0.271225	0.734634	-0.70378	0.906994	-0.656489	0.115101	-0.396147	0.747839	-0.192455	0.978581
KQK01565	-0.675672	0.995391	-0.167332	0.960243	-0.110012	0.921954	0.156976	0.941779	0.280913	0.976171	0.033499	0.978581
KQK01568	0.29898	0.995391	0.946227	0.731654	0.605342	0.906994	0.466134	0.927456	0.412467	0.979823	0.645025	0.978581
KQK01566	-0.0789709	0.995391	0.689063	0.836211	0.357939	0.906994	0.123545	0.976163	0.164043	0.979823	0.33112	0.978581
KQK01567	0.14264	0.995391	0.664881	0.864925	0.582577	0.906994	0.218773	0.969466	0.217908	0.979823	0.33718	0.978581
KQK01578	0.249559	0.995391	0.789812	0.849244	0.310778	0.906994	-0.270382	0.97033	0.151991	0.979823	-0.914937	0.978581
KQK01577	0.249559	0.995391	0.789812	0.849244	0.310778	0.906994	-0.270382	0.97033	0.151991	0.979823	-0.914937	0.978581
KQK01576	0.249559	0.995391	0.789812	0.849244	0.310778	0.906994	-0.270382	0.97033	0.151991	0.979823	-0.914937	0.978581
KQK01583	-1.23937	0.995391	-0.590811	0.669687	-1.0243	0.906994	-0.427577	0.777416	-0.642643	0.718452	-0.647101	0.978581
KQK01591	-0.760506	0.995391	-0.522672	0.590551	-1.1464	0.906994	-0.24409	0.881119	-0.124273	0.979823	-0.0391105	0.978581
KQK01590	-0.748733	0.986148	-0.553083	0.519724	-1.18737	0.906994	-0.237208	0.881119	-0.156872	0.979823	-0.0813379	0.978581
KQK01593	0.505831	0.995391	0.31549	0.90688	-0.199573	0.906994	-0.556694	0.677987	-0.206458	0.979823	-0.0418351	0.978581
KQK01594	0.421255	0.995391	0.361061	0.877812	-0.17252	0.906994	-0.613817	0.629881	-0.205625	0.979823	-0.00293721	0.978581
KQK01604	-0.188833	0.995391	0.0920177	0.977471	0.503116	0.906994	-0.347229	0.722292	-0.811058	0.192963	-0.162018	0.978581
PNT69521	-0.188833	0.995391	0.0920177	0.977471	0.503116	0.906994	-0.347229	0.722292	-0.811058	0.192963	-0.162018	0.978581
KQK01614	0.166417	0.995391	0.581018	0.428215	0.0723568	0.906994	0.205482	0.914437	0.320154	0.946476	0.0666596	0.978581
KQK01623	-0.749047	0.70102	-0.522546	0.407098	-1.31964	0.906994	-0.538694	0.37167	-0.245133	0.969685	-0.0190281	0.978581
KQK01629	0.0560944	0.995391	-0.270781	0.976502	0.11001	0.906994	0.298102	0.948963	-0.219032	0.979823	-0.978131	0.978581
KQK01631	-1.26462	0.0214014	-0.361528	0.617878	-0.776877	0.906994	-0.828134	0.0388722	-0.609411	0.381982	-0.305901	0.978581
KQK01633	0.0450589	0.995391	-0.204032	0.960243	0.336348	0.906994	0.258116	0.892344	0.0598605	0.979823	0.0674966	0.978581
KQK01634	0.0656889	0.995391	-0.176502	0.961717	0.325497	0.906994	0.290922	0.867004	0.0807614	0.979823	0.071493	0.978581
PNT69535	0.551492	0.995391	1.34476	0.000722271	0.68155	0.906994	0.892653	0.0855178	0.5183	0.764106	0.286021	0.978581
KQK01659	-0.734397	0.249525	-0.417858	0.365777	-1.5581	0.906994	-0.611739	0.0435659	-0.408036	0.68138	0.23726	0.978581
KQK01667	-0.325146	0.995391	0.0733077	0.982798	-0.0425314	0.952261	0.440979	0.551434	0.159285	0.979823	-0.4142	0.978581
KQK01619	-0.275196	0.995391	0.10325	0.982335	0.00354737	0.983275	0.458351	0.560606	0.228213	0.979823	-0.494652	0.978581
KQK01672	-0.395822	0.995391	-0.644729	0.179161	-0.800166	0.906994	-0.77222	0.0486422	-0.267638	0.946476	0.0999982	0.978581
KQK01673	0.539573	0.995391	0.830119	0.22583	1.0125	0.906994	1.68523	2.84803e-05	1.12706	0.0979462	0.547999	0.978581
KQK01690	-0.372407	0.995391	-0.120279	0.984614	0.603024	0.906994	0.251823	0.953242	0.11764	0.979823	0.216671	0.978581
KQK01689	-0.325402	0.995391	-0.260474	0.969984	0.650815	0.906994	0.23325	0.957829	0.0548191	0.979823	0.17028	0.978581
KQK01688	-0.372407	0.995391	-0.120279	0.984614	0.603024	0.906994	0.251823	0.953242	0.11764	0.979823	0.216671	0.978581
KQK01696	1.1195	0.594302	1.23335	0.0477817	1.62024	0.906994	0.55774	0.67567	0.937155	0.359866	0.350576	0.978581
PNT69556	0.139796	0.995391	-0.738029	0.519899	-0.548912	0.906994	0.664352	0.36841	0.552829	0.773722	0.526573	0.978581
KQK01702	0.127447	0.995391	-0.654175	0.621452	-0.447992	0.906994	0.668132	0.361095	0.622122	0.659198	0.538402	0.978581
KQK01706	0.334178	0.995391	0.514968	0.791219	0.156013	0.907456	-0.365996	0.881831	-0.283155	0.979823	-0.205812	0.978581
KQK01705	0.334178	0.995391	0.514968	0.791219	0.156013	0.907456	-0.365996	0.881831	-0.283155	0.979823	-0.205812	0.978581
KQK01712	1.08323	0.995391	1.31879	0.379607	1.02789	0.906994	0.436592	0.935292	0.102854	0.979823	-0.11246	0.978581
KQK01715	-0.0823962	0.995391	-0.264133	0.876419	-0.617015	0.906994	0.32535	0.686994	0.530831	0.541807	0.368244	0.978581
KQK01714	-0.115395	0.995391	-0.258244	0.873058	-0.642523	0.906994	0.350154	0.624193	0.543189	0.502151	0.395042	0.978581
KQK01713	-0.107102	0.995391	-0.263778	0.864925	-0.628468	0.906994	0.35641	0.610782	0.542261	0.503675	0.398505	0.966681
KQK01716	-0.121672	0.995391	-0.337846	0.786716	-0.587652	0.906994	0.33968	0.666665	0.517545	0.574338	0.396313	0.978581
KQK01720	-0.0615699	0.995391	-0.610824	0.847645	-0.427037	0.906994	0.26016	0.93996	0.4257	0.965144	0.339376	0.978581
KQK01722	-0.0615699	0.995391	-0.610824	0.847645	-0.427037	0.906994	0.26016	0.93996	0.4257	0.965144	0.339376	0.978581
KQK01721	0.0175741	0.995391	-0.610824	0.847645	-0.427037	0.906994	0.26016	0.93996	0.4257	0.965144	0.339376	0.978581
KQK01719	0.0175741	0.995391	-0.610824	0.847645	-0.427037	0.906994	0.26016	0.93996	0.4257	0.965144	0.339376	0.978581
KQK01726	-0.513494	0.986148	-0.0277992	0.990652	-1.04569	0.906994	-0.717462	0.0418633	-0.437836	0.628895	-0.53043	0.379565
PNT69562	-0.606461	0.995391	-1.02471	0.00190535	-1.57296	0.906994	-0.700741	0.0621969	-0.582904	0.371387	-0.438447	0.737123
KQK01737	-0.606461	0.995391	-1.02471	0.00190535	-1.57296	0.906994	-0.700741	0.0621969	-0.582904	0.371387	-0.438447	0.737123
KQK01753	0.0248956	0.995391	-0.0674404	0.982335	-0.891623	0.906994	0.533422	0.129669	0.723792	0.104647	1.03096	0.000130541
KQK01757	-0.296662	0.995391	-0.135612	0.960243	-1.27279	0.906994	-0.692228	0.118978	-0.290501	0.938617	-0.25774	0.978581
KQK01774	-0.271686	0.995391	-0.402584	0.864925	-0.275685	0.906994	-0.0725187	0.976163	0.203834	0.979823	0.182961	0.978581
KQK01776	-0.380603	0.995391	-0.184496	0.937414	-1.20558	0.906994	-0.141691	0.942635	-0.0850463	0.979823	0.0502441	0.978581
KQK01779	-0.330172	0.995391	0.0979448	0.960243	-0.636162	0.906994	0.0530613	0.971793	0.124867	0.979823	0.825598	0.00189556
KQK01780	-0.537556	0.995391	-0.924879	0.419319	0.175114	0.906994	-0.0341291	0.977129	-0.0960973	0.979823	-0.434544	0.978581
KQK01784	0.17133	0.995391	-0.102797	0.987395	0.367716	0.906994	-0.16178	0.971793	0.514559	0.946476	0.767325	0.978581
PNT69590	-0.261013	0.995391	0.265141	0.864232	-0.50776	0.906994	-0.745844	0.233588	-0.326337	0.929499	-0.0474437	0.978581
PNT69591	-0.276747	0.995391	0.270556	0.859019	-0.502568	0.906994	-0.756416	0.219909	-0.331511	0.926599	-0.0695515	0.978581
KQK01794	0.785752	0.995391	0.426252	0.97643	1.35198	0.906994	0.0247333	0.980172	0.218017	0.979823	0.609311	0.978581
KQK01795	-0.440727	0.995391	-0.138612	0.961114	-0.941824	0.906994	-0.907494	0.0402044	-0.414089	0.817702	-0.189981	0.978581
KQK01799	-0.176792	0.995391	0.16208	0.960243	-0.413327	0.906994	0.632458	0.216053	0.312608	0.93761	-0.0988317	0.978581
KQK01800	-0.176792	0.995391	0.16208	0.960243	-0.413327	0.906994	0.632458	0.216053	0.312608	0.93761	-0.0988317	0.978581
PNT69593	-0.176792	0.995391	0.16208	0.960243	-0.413327	0.906994	0.632458	0.216053	0.312608	0.93761	-0.0988317	0.978581
PNT69592	-0.176792	0.995391	0.16208	0.960243	-0.413327	0.906994	0.632458	0.216053	0.312608	0.93761	-0.0988317	0.978581
KQK01798	-0.176792	0.995391	0.16208	0.960243	-0.413327	0.906994	0.632458	0.216053	0.312608	0.93761	-0.0988317	0.978581
KQK01801	-0.371373	0.995391	-0.00715014	0.991657	0.256219	0.906994	0.180354	0.970453	-0.0933046	0.979823	0.0706653	0.978581
KQK01813	0.385964	0.995391	0.130285	0.982798	-0.670188	0.906994	0.812435	0.596748	0.627693	0.906546	0.371617	0.978581
KQK01815	0.92581	0.995391	-0.280636	0.980717	0.48239	0.906994	-0.498915	0.930981	-0.158447	0.979823	0.386517	0.978581
KQK01825	2.50045	0.014479	2.93666	1.09312e-06	0.379106	0.906994	0.157003	0.976163	0.338567	0.979823	-0.0226713	0.981614
KQK01833	1.71258	0.798408	1.80488	0.139094	2.8246	0.753043	3.22417	2.32567e-06	2.7027	0.00148878	1.52888	0.665489
KQK01836	-0.319035	0.995391	0.182602	0.973004	-1.18281	0.906994	-1.72148	0.0750748	-1.85287	0.0727755	-2.38264	0.0510086
KQK01837	-0.0453367	0.995391	0.364844	0.72589	-0.82834	0.906994	0.841275	0.0346361	0.869337	0.185922	0.683085	0.36045
KQK01841	-0.387249	0.995391	0.0285936	0.991162	-0.685454	0.906994	-0.901966	0.0320725	-0.393295	0.836242	-0.85663	0.112247
KQK01842	-0.464072	0.995391	-0.0173461	0.991162	0.204595	0.906994	0.312713	0.868213	0.436388	0.903052	0.704951	0.761543
KQK01843	-0.486049	0.995391	-0.0794105	0.987207	-0.109567	0.907456	0.273842	0.904117	0.34957	0.964659	0.667066	0.876448
KQK01847	-1.02858	0.984419	-1.08571	0.226214	-0.868967	0.906994	-0.616032	0.61371	-0.0301272	0.979823	-0.2327	0.978581
KQK01860	-0.704204	0.995391	-0.682393	0.454642	-0.594315	0.906994	-1.14801	0.0561832	-0.579549	0.712982	-1.50224	0.0347612
KQK01862	-0.52696	0.995391	-0.36124	0.859672	-0.640332	0.906994	0.163428	0.944215	0.294532	0.970832	0.153284	0.978581
KQK01869	2.34776	0.231571	2.97863	2.90897e-05	1.50844	0.906994	2.20615	0.0289799	1.19723	0.717093	1.58037	0.650707
KQK01883	0.000220935	0.997782	0.243794	0.903614	-0.755169	0.906994	-0.151426	0.945358	-0.10114	0.979823	-0.012159	0.981614
KQK01884	0.0240712	0.995391	0.242143	0.922203	-0.771525	0.906994	-0.108776	0.966837	-0.160815	0.979823	0.0326216	0.978581
KQK01891	-0.136077	0.995391	0.103184	0.990631	0.705734	0.906994	0.910916	0.646722	0.117673	0.979823	0.326728	0.978581
KQK01893	-0.499448	0.963612	-0.357451	0.57913	-1.43781	0.906994	-0.343225	0.541501	-0.248186	0.950582	0.0372867	0.978581
KQK01894	-0.499448	0.963612	-0.357451	0.57913	-1.43781	0.906994	-0.343225	0.541501	-0.248186	0.950582	0.0372867	0.978581
KQK01898	-0.643159	0.995391	-0.291491	0.937182	-0.268856	0.906994	0.0421561	0.976163	0.146923	0.979823	-0.166455	0.978581
KQK01919	-0.0716852	0.995391	-1.72836	0.0667508	-1.24469	0.906994	-2.52791	0.00249479	-2.70703	0.00129672	-2.70485	0.00259242
KQK01920	0.39613	0.995391	0.655961	0.610472	0.37022	0.906994	0.454779	0.794898	0.19207	0.979823	-0.0351302	0.978581
KQK01921	-0.186833	0.995391	-0.491029	0.770188	-0.469648	0.906994	-0.140088	0.961784	-0.412205	0.93761	-0.495355	0.978581
KQK01922	0.675938	0.983581	0.919117	0.0520105	1.47977	0.906994	0.473477	0.564936	0.556304	0.684999	-0.620845	0.913836
KQK01923	0.689022	0.995391	0.878354	0.130074	1.33362	0.906994	0.532099	0.551491	0.548949	0.755679	-0.661856	0.96338
PNT69634	-0.761424	0.995391	-0.467153	0.787895	-0.552477	0.906994	-0.115741	0.966753	-0.46671	0.886776	-0.59317	0.978581
PNT69635	-0.678269	0.995391	-0.38399	0.882783	-0.397057	0.906994	-0.0217369	0.978097	-0.436293	0.936536	-0.6528	0.978581
KQK01924	-0.798085	0.995391	-0.515871	0.734021	-0.53992	0.906994	-0.125148	0.964964	-0.484421	0.871635	-0.63619	0.972938
KQK01925	-0.761424	0.995391	-0.467153	0.787895	-0.552477	0.906994	-0.115741	0.966753	-0.46671	0.886776	-0.59317	0.978581
KQK01927	0.00706103	0.995391	0.735297	0.40334	-0.338774	0.906994	0.220034	0.938272	0.363343	0.960307	-0.431616	0.978581
KQK01928	0.00706103	0.995391	0.735297	0.40334	-0.338774	0.906994	0.220034	0.938272	0.363343	0.960307	-0.431616	0.978581
KQK01942	1.55394	0.995391	1.49294	0.773223	2.72774	0.906994	2.43959	0.1721	2.09462	0.463462	1.8415	0.965463
KQK01946	-0.0549887	0.995391	-0.0640362	0.986288	-0.173503	0.906994	0.383176	0.723593	0.620533	0.541128	0.464512	0.978581
KQK01949	-0.812072	0.204174	-0.53797	0.164707	-1.26096	0.906994	-0.212892	0.786727	-0.0289603	0.979823	0.502795	0.29598
KQK01950	-0.809285	0.757937	-0.0767566	0.982798	-0.960819	0.906994	-0.202818	0.90377	0.35039	0.889909	1.30481	0.000120079
KQK01951	0.0753049	0.995391	0.361742	0.961114	0.662249	0.906994	-0.941631	0.80274	-0.413004	0.979823	-0.135358	0.978581
KQK01955	-0.545213	0.995391	-0.271819	0.885404	-1.30467	0.906994	-0.413624	0.611942	-0.332242	0.932894	-0.184936	0.978581
KQK01956	-0.522742	0.995391	-0.28368	0.871114	-1.35756	0.906994	-0.420968	0.60322	-0.301614	0.95427	-0.186315	0.978581
KQK01959	0.106473	0.995391	0.0284217	0.991162	0.120741	0.906994	0.794962	0.0981146	0.516606	0.687941	0.0483332	0.978581
KQK01960	-0.522736	0.995391	-0.557319	0.425831	-0.0850729	0.929793	0.208246	0.869411	0.200694	0.979823	0.189916	0.978581
KQK01962	-0.584202	0.995391	-0.73159	0.700296	-0.0805555	0.906994	0.378144	0.857827	0.415989	0.951591	-0.15841	0.978581
KQK01963	-0.60405	0.995391	-0.846078	0.677045	0.0613787	0.906994	0.179248	0.961784	0.421887	0.964659	-0.567703	0.978581
KQK01967	-0.55953	0.995391	-0.3029	0.829841	-0.656372	0.906994	0.313565	0.707681	0.123792	0.979823	0.107628	0.978581
PNT69650	-0.577191	0.995391	-0.315878	0.812973	-0.671316	0.906994	0.307845	0.718692	0.128341	0.979823	0.100178	0.978581
KQK01968	-0.577191	0.995391	-0.315878	0.812973	-0.671316	0.906994	0.315476	0.705126	0.138044	0.979823	0.106207	0.978581
KQK01969	-0.55953	0.995391	-0.3029	0.829841	-0.656372	0.906994	0.321142	0.692801	0.133495	0.979823	0.113603	0.978581
KQK01970	-0.309	0.995391	-0.168476	0.947571	-0.230674	0.906994	0.640001	0.121827	0.399004	0.783378	0.203288	0.978581
KQK01972	-0.324178	0.995391	-0.168476	0.947571	-0.230674	0.906994	0.62729	0.134169	0.387107	0.801539	0.193347	0.978581
KQK01971	-0.309	0.995391	-0.168476	0.947571	-0.230674	0.906994	0.640001	0.121827	0.399004	0.783378	0.203288	0.978581
KQK01979	-0.0112575	0.995391	0.082948	0.982335	0.253134	0.906994	0.291542	0.727388	-0.158362	0.979823	-0.0278427	0.978581
PNT69655	-0.0171269	0.995391	0.101278	0.972015	0.264294	0.906994	0.283528	0.746741	-0.142051	0.979823	-0.00817626	0.978581
KQK01985	0.648995	0.995391	0.436963	0.925468	0.352402	0.906994	-0.0569948	0.976885	0.17377	0.979823	-0.453293	0.978581
PNT69657	0.835502	0.995391	0.504602	0.841897	-0.100667	0.906994	-0.474409	0.864015	-0.227803	0.979823	0.258403	0.978581
KQK01989	0.835502	0.995391	0.504602	0.841897	-0.100667	0.906994	-0.474409	0.864015	-0.227803	0.979823	0.258403	0.978581
KQK01991	0.835502	0.995391	0.504602	0.841897	-0.100667	0.906994	-0.474409	0.864015	-0.227803	0.979823	0.258403	0.978581
KQK01990	0.835502	0.995391	0.504602	0.841897	-0.100667	0.906994	-0.474409	0.864015	-0.227803	0.979823	0.258403	0.978581
KQK01998	-1.38586	0.548098	-0.306178	0.922203	-1.04327	0.906994	-1.62098	0.0333341	-1.23528	0.181454	-0.712291	0.977118
KQK02000	-0.174762	0.995391	0.00171961	0.995446	-0.81868	0.906994	-0.576836	0.220724	-0.527409	0.541859	-0.393907	0.978581
KQK02006	3.05354	9.30369e-05	2.73961	2.53844e-05	1.58899	0.906994	0.928546	0.666665	0.838892	0.877604	0.109774	0.978581
PNT69666	-1.21019	0.176275	-0.300428	0.8324	-0.678056	0.906994	-0.23022	0.864015	-0.303464	0.945691	-0.130945	0.978581
PNT69667	-1.10482	0.193097	-0.366788	0.706636	-0.473842	0.906994	-0.246437	0.83014	-0.368209	0.875223	-0.134463	0.978581
KQK02004	-1.10482	0.193097	-0.366788	0.706636	-0.473842	0.906994	-0.246437	0.83014	-0.368209	0.875223	-0.134463	0.978581
PNT69668	-1.04821	0.323241	-0.401898	0.682539	-0.454814	0.906994	-0.231572	0.861493	-0.35361	0.899241	-0.143666	0.978581
KQK02008	-0.281983	0.995391	-0.0486279	0.987207	-0.773458	0.906994	-0.648058	0.240221	-0.673518	0.431447	-0.293199	0.978581
KQK02010	-0.589506	0.995391	-0.206018	0.982798	1.0229	0.906994	0.0358066	0.978097	0.278928	0.979823	0.164578	0.978581
PNT69671	-0.589506	0.995391	-0.206018	0.982798	1.0229	0.906994	0.0358066	0.978097	0.278928	0.979823	0.164578	0.978581
PNT69679	-0.0555035	0.995391	-0.566503	0.813509	-0.459306	0.906994	0.799851	0.341256	0.188117	0.979823	0.115052	0.978581
KQK02018	0.209516	0.995391	0.317333	0.73701	-0.198351	0.906994	-0.152211	0.933632	-0.162574	0.979823	-0.184342	0.978581
KQK02026	-0.841756	0.995391	-0.777906	0.802907	-0.221519	0.906994	-1.47991	0.339122	-1.5306	0.429978	-0.220232	0.978581
KQK02025	-0.841756	0.995391	-0.777906	0.802907	-0.221519	0.906994	-1.47991	0.339122	-1.5306	0.429978	-0.220232	0.978581
KQK02028	-0.841756	0.995391	-0.862905	0.754609	-0.221519	0.906994	-1.58319	0.288843	-1.5306	0.429978	-0.220232	0.978581
KQK02027	-0.841756	0.995391	-0.862905	0.754609	-0.221519	0.906994	-1.58319	0.288843	-1.5306	0.429978	-0.220232	0.978581
KQK02032	-0.330813	0.995391	-0.400067	0.939727	0.428461	0.906994	-0.0174693	0.978097	-0.5055	0.969685	0.00133389	0.978581
KQK02034	0.160378	0.995391	0.0683018	0.982798	-0.142001	0.907456	-0.413674	0.496569	-0.206665	0.979823	-0.344682	0.978581
PNT69690	-0.362958	0.995391	-0.657395	0.862085	0.636469	0.906994	0.26236	0.946379	0.730288	0.801539	0.20354	0.978581
KQK02052	-0.344996	0.995391	-0.761641	0.801741	0.600673	0.906994	0.274958	0.942398	0.671596	0.836242	0.278825	0.978581
KQK02054	-0.980836	0.995391	-0.81992	0.530299	-0.206158	0.906994	0.299316	0.889218	-0.0125182	0.979823	0.501428	0.978581
KQK02055	-0.889008	0.995391	-0.719524	0.678067	-0.414748	0.906994	0.250845	0.932882	-0.0664642	0.979823	0.468776	0.978581
KQK02069	1.00762	0.544521	0.967095	0.10885	2.68891	0.392559	2.7038	3.1554e-17	2.76802	5.34685e-13	0.979026	0.20726
KQK02074	-0.641774	0.995391	-0.809789	0.620795	-0.485178	0.906994	-0.403586	0.869361	-1.00175	0.541145	-0.735268	0.978581
PNT69701	-0.21867	0.995391	-0.727608	0.890708	0.289461	0.906994	-2.20648	0.255038	-1.09677	0.832303	-0.977211	0.978581
KQK02086	-0.695015	0.995391	-0.899034	0.383988	-0.75778	0.906994	-0.470442	0.760189	-0.557893	0.839514	-0.238969	0.978581
KQK02119	0.368695	0.995391	-0.449009	0.952433	-0.060549	0.906994	0.335871	0.939462	0.0680863	0.979823	-0.0713069	0.978581
KQK02134	-0.60528	0.995391	0.0239872	0.991162	0.193261	0.906994	0.0920317	0.976163	0.0696342	0.979823	0.0577577	0.978581
KQK02138	0.109534	0.995391	-0.0115274	0.991162	0.0131646	0.907949	0.874593	0.260267	0.922906	0.230486	0.393358	0.978581
KQK02140	-0.0699097	0.995391	-0.233909	0.892258	-0.215881	0.906994	-0.00229353	0.978438	-0.0800978	0.979823	0.000415526	0.981404
KQK02153	-0.8009	0.995391	-0.821211	0.451878	-0.138721	0.918426	0.392537	0.790619	-0.457177	0.929499	-0.523546	0.978581
PNT69740	-0.8009	0.995391	-0.759883	0.511744	-0.0988919	0.93348	0.416558	0.761006	-0.457177	0.929499	-0.523546	0.978581
KQK02154	-0.963698	0.995391	-0.798065	0.503736	-0.0180212	0.978848	0.306718	0.880763	-0.514657	0.904616	-0.491955	0.978581
KQK02155	-0.317499	0.995391	-0.790337	0.338507	-0.653152	0.906994	0.728164	0.220724	0.375746	0.916124	0.375748	0.978581
KQK02175	0.508764	0.995391	-0.224498	0.979297	0.203744	0.906994	0.333569	0.935292	0.163507	0.979823	0.505673	0.978581
KQK02178	0.0743883	0.995391	-0.119534	0.967136	-0.0256157	0.918287	0.379758	0.60571	0.343751	0.890782	-0.103664	0.978581
KQK02179	0.155616	0.995391	-0.143534	0.982515	-0.272385	0.906994	-0.195771	0.954544	-0.00684514	0.985207	0.0423878	0.978581
PNT69747	-0.239096	0.995391	-0.0283695	0.991162	-0.157742	0.907456	-0.216272	0.944215	-0.331065	0.979823	-0.252683	0.978581
PNT69748	0.348206	0.995391	0.266198	0.961114	-0.0314679	0.921005	1.01986	0.282854	0.895368	0.561863	0.331277	0.978581
KQK02187	0.348206	0.995391	0.266198	0.961114	-0.0314679	0.921005	1.01986	0.282854	0.895368	0.561863	0.331277	0.978581
KQK02186	0.348206	0.995391	0.266198	0.961114	-0.0314679	0.921005	1.01986	0.282854	0.895368	0.561863	0.331277	0.978581
KQK02190	0.699137	0.995391	-0.0440713	0.991162	1.34045	0.906994	0.876623	0.752114	-0.133299	0.979823	-0.713409	0.978581
KQK02193	-0.304835	0.995391	-0.247447	0.960243	-0.16908	0.906994	-0.252452	0.936802	0.174133	0.979823	0.210791	0.978581
PNT69750	-0.370627	0.995391	-0.107365	0.968191	-0.124521	0.914051	-0.356147	0.644097	-0.194148	0.979823	-0.309005	0.978581
KQK02216	0.538747	0.69048	0.263412	0.728704	-1.41492	0.906994	-1.25133	1.50733e-06	-1.13759	0.00180418	-0.881749	0.00280372
KQK02229	0.112375	0.995391	0.623775	0.20027	-0.46282	0.906994	-0.930865	0.0416904	-0.704212	0.324293	-0.514016	0.746259
PNT69782	0.023581	0.995391	-0.0181697	0.991162	-0.0637927	0.935889	1.23455	9.46417e-05	1.10362	0.00547189	0.399123	0.961667
PNT69783	0.00130743	0.996526	-0.0154578	0.991162	-0.0628899	0.935577	1.23555	6.32053e-05	1.0934	0.00520507	0.407906	0.938949
KQK02238	-0.03677	0.995391	-0.122374	0.968401	-0.330526	0.906994	1.27475	0.000183612	1.06612	0.0144745	0.533275	0.737123
KQK02237	-0.194044	0.995391	-0.219388	0.966354	0.00744209	0.906994	1.16528	0.077838	1.07115	0.215887	-0.593693	0.978581
KQK02240	3.88651	2.32907e-11	3.71835	1.22828e-13	2.54197	0.713667	1.96838	0.0181344	1.50201	0.29334	0.683982	0.978581
KQK02243	1.21623	0.117804	1.12251	0.0123078	0.235914	0.906994	0.109919	0.966837	0.0662197	0.979823	0.254618	0.978581
KQK02251	-0.0589487	0.995391	-0.0707758	0.987207	0.151461	0.911345	-0.00151985	0.98683	-0.133107	0.979823	-0.250966	0.978581
KQK02250	-0.0589487	0.995391	-0.0925741	0.982798	0.151461	0.911345	-0.0314324	0.977129	-0.121031	0.979823	-0.250966	0.978581
KQK02249	0.122837	0.995391	0.0418405	0.991162	0.257979	0.906994	-0.0122918	0.978097	-0.218137	0.979823	-0.248795	0.978581
KQK02252	-0.275423	0.995391	-0.221037	0.956347	-0.315684	0.906994	-1.2974	0.0486422	-0.653037	0.665433	0.00311525	0.980195
KQK02253	-0.251345	0.995391	-0.373598	0.843235	-0.511407	0.906994	-1.34951	0.0210653	-0.628805	0.63885	-0.0987206	0.978581
KQK02254	-0.275423	0.995391	-0.221037	0.956347	-0.315684	0.906994	-1.2974	0.0486422	-0.653037	0.665433	0.00311525	0.980195
KQK02255	1.48131	0.00385472	1.04798	0.0128161	0.371281	0.906994	0.528581	0.495048	0.566274	0.73866	1.28043	0.00623903
KQK02256	1.05819	0.0290749	0.502717	0.324641	-0.43374	0.906994	-0.346421	0.662261	-0.132205	0.979823	0.226121	0.978581
KQK02272	-0.215593	0.995391	0.200239	0.939727	-0.377764	0.906994	-0.576767	0.464311	-0.428999	0.857882	-0.405789	0.978581
KQK02283	-1.85592	0.995391	-1.31336	0.73701	0.445378	0.906994	-0.0962206	0.976163	-0.436679	0.979823	-0.823316	0.978581
KQK02287	0.213563	0.995391	-0.204633	0.960243	-0.0723541	0.906994	-0.091941	0.974404	0.0800332	0.979823	-0.0541862	0.978581
KQK02289	-0.138467	0.995391	-0.344791	0.934662	-0.303645	0.906994	0.075327	0.976163	0.402379	0.967948	-0.0732115	0.978581
KQK02290	-0.747477	0.995391	-1.36003	0.423414	0.0860263	0.906994	0.100153	0.976163	-0.0845099	0.979823	-0.138583	0.978581
KQK02296	-0.125669	0.995391	0.304154	0.630142	-0.740826	0.906994	-0.229382	0.797108	-0.0499155	0.979823	0.400666	0.630233
KQK02304	-0.436626	0.995391	-0.392122	0.537784	-0.826537	0.906994	0.492504	0.233862	0.326591	0.868675	-0.203866	0.978581
KQK02303	-0.437424	0.995391	-0.393047	0.537654	-0.827197	0.906994	0.490327	0.239713	0.32883	0.865085	-0.208475	0.978581
KQK02305	0.211593	0.995391	0.472702	0.859304	0.555606	0.906994	0.129849	0.971793	-0.0337231	0.979823	0.0919288	0.978581
KQK02308	0.211593	0.995391	0.472702	0.859304	0.555606	0.906994	0.129849	0.971793	-0.0337231	0.979823	0.0919288	0.978581
KQK02306	0.211593	0.995391	0.472702	0.859304	0.555606	0.906994	0.129849	0.971793	-0.0512173	0.979823	0.0641991	0.978581
KQK02307	0.211593	0.995391	0.472702	0.859304	0.555606	0.906994	0.129849	0.971793	-0.0512173	0.979823	0.0641991	0.978581
KQK02325	-0.0930981	0.995391	0.348912	0.850317	-0.112196	0.906994	0.747999	0.151424	0.688788	0.43419	0.883624	0.143707
PNT69811	-0.0930981	0.995391	0.348912	0.850317	-0.112196	0.906994	0.747999	0.151424	0.688788	0.43419	0.883624	0.143707
KQK02329	-0.201762	0.995391	-0.321772	0.899681	-0.182096	0.906994	-0.0388099	0.976548	0.279952	0.979823	-0.174659	0.978581
KQK02328	-0.186695	0.995391	-0.351991	0.866114	-0.276895	0.906994	-0.0917116	0.971793	0.220058	0.979823	-0.1368	0.978581
PNT69812	-0.164712	0.995391	-0.33686	0.886323	-0.294773	0.906994	-0.0808801	0.9759	0.146185	0.979823	-0.128274	0.978581
PNT69813	-0.196525	0.995391	-0.361917	0.859672	-0.286491	0.906994	-0.0728453	0.976163	0.210174	0.979823	-0.146666	0.978581
KQK02330	-0.154413	0.995391	-0.326457	0.893496	-0.28473	0.906994	-0.100818	0.971133	0.15654	0.979823	-0.117935	0.978581
KQK02335	0.140475	0.995391	-0.359034	0.932624	0.454987	0.906994	0.615512	0.624451	0.40251	0.964659	0.509874	0.978581
KQK02333	0.140475	0.995391	-0.359034	0.932624	0.454987	0.906994	0.615512	0.624451	0.40251	0.964659	0.509874	0.978581
KQK02334	0.140475	0.995391	-0.317437	0.952433	0.454987	0.906994	0.615512	0.624451	0.40251	0.964659	0.509874	0.978581
PNT69815	0.140475	0.995391	-0.359034	0.932624	0.454987	0.906994	0.615512	0.624451	0.40251	0.964659	0.509874	0.978581
KQK02336	0.00192248	0.995755	0.19923	0.902723	-0.539808	0.906994	0.372604	0.528158	-0.00997514	0.981754	0.0958916	0.978581
KQK02340	0.446128	0.995391	1.01696	0.11905	0.881253	0.906994	1.03202	0.0965212	0.938272	0.280094	0.732566	0.814484
KQK02341	0.444702	0.995391	0.990521	0.132142	0.897422	0.906994	1.05911	0.0771202	0.954003	0.249233	0.823642	0.620212
KQK02342	-0.576059	0.995391	0.140198	0.982798	0.242487	0.906994	-2.23529	0.118492	-1.93233	0.226435	-1.77892	0.603947
KQK02351	1.30494	0.995391	0.245517	0.987207	1.27378	0.906994	1.19204	0.808549	1.34407	0.876606	1.46399	0.978581
KQK02352	1.30494	0.995391	0.245517	0.987207	1.27378	0.906994	1.19204	0.808549	1.34407	0.876606	1.46399	0.978581
KQK02353	1.30494	0.995391	0.245517	0.987207	1.27378	0.906994	1.08569	0.845025	1.27405	0.902585	1.46399	0.978581
KQK02354	1.30494	0.995391	0.245517	0.987207	1.27378	0.906994	1.08569	0.845025	1.27405	0.902585	1.46399	0.978581
KQK02356	-0.432307	0.995391	-0.647427	0.200856	-0.595808	0.906994	-0.188297	0.890388	-0.338703	0.883359	-0.30199	0.978581
KQK02363	-1.42183	0.995391	-1.43827	0.761967	-0.230719	0.906994	-0.238779	0.973014	-0.871044	0.964659	-0.401193	0.978581
PNT69820	-1.42183	0.995391	-1.43827	0.761967	-0.230719	0.906994	-0.238779	0.973014	-0.871044	0.964659	-0.401193	0.978581
PNT69827	-0.61563	0.995391	0.538553	0.805326	0.00296101	0.974428	-0.156696	0.966753	-0.924918	0.676972	-0.466333	0.978581
KQK02373	-0.61563	0.995391	0.538553	0.805326	0.00296101	0.974428	-0.156696	0.966753	-0.892063	0.712018	-0.422078	0.978581
KQK02376	0.58811	0.995391	0.511578	0.900325	0.306354	0.906994	0.859688	0.573186	0.86784	0.71701	-0.0205809	0.978581
KQK02394	-0.000617863	0.997075	1.05431	0.673948	1.03817	0.906994	0.260157	0.966753	0.305361	0.979823	0.776778	0.978581
KQK02393	-0.000617863	0.997075	1.05431	0.673948	1.03817	0.906994	0.260157	0.966753	0.305361	0.979823	0.776778	0.978581
KQK02392	-0.000617863	0.997075	1.05431	0.673948	1.03817	0.906994	0.260157	0.966753	0.305361	0.979823	0.776778	0.978581
PNT69833	-0.000617863	0.997075	1.05431	0.673948	1.03817	0.906994	0.260157	0.966753	0.305361	0.979823	0.776778	0.978581
PNT69841	0.12304	0.995391	0.523585	0.789149	0.259742	0.906994	-0.479813	0.842581	-0.173807	0.979823	-0.646551	0.978581
PNT69842	0.0971038	0.995391	0.497964	0.813293	0.233399	0.906994	-0.505835	0.828736	-0.199653	0.979823	-0.672483	0.978581
KQK02415	1.01631	0.995391	1.15386	0.374855	1.37624	0.906994	0.735249	0.71902	0.786677	0.840787	0.732598	0.978581
KQK02421	0.894433	0.995391	1.09778	0.469599	1.51232	0.906994	0.712713	0.764871	0.8707	0.800128	0.61426	0.978581
KQK02416	0.985792	0.995391	1.17366	0.395851	1.51232	0.906994	0.767614	0.71619	0.8707	0.800128	0.743418	0.978581
PNT69848	0.917316	0.995391	0.924914	0.72446	1.32181	0.906994	0.880558	0.688636	0.877722	0.856748	0.791495	0.978581
PNT69847	0.940783	0.995391	1.23827	0.383905	1.6632	0.906994	0.855546	0.673894	0.968412	0.747839	0.755869	0.978581
KQK02420	0.934693	0.995391	1.08345	0.447017	1.37624	0.906994	0.684026	0.765722	0.786677	0.840787	0.613885	0.978581
KQK02417	0.998652	0.995391	1.3748	0.195155	1.50715	0.906994	0.992555	0.500992	0.95552	0.708562	0.954944	0.978581
KQK02419	1.02658	0.995391	1.34308	0.187399	1.37764	0.906994	0.948311	0.515335	0.87267	0.75767	0.930102	0.978581
PNT69846	1.03808	0.995391	1.31394	0.312694	1.6632	0.906994	0.910521	0.626221	0.968412	0.747839	0.885028	0.978581
KQK02418	1.03024	0.995391	0.977246	0.681686	1.32181	0.906994	0.774367	0.772719	0.877722	0.856748	0.751425	0.978581
KQK02411	0.581259	0.995391	0.930177	0.209242	0.612912	0.906994	-0.000241768	0.989488	0.000142483	0.981448	1.16125	0.130685
PNT69850	0.781591	0.995391	1.05974	0.19067	0.860745	0.906994	0.114738	0.975813	0.118139	0.979823	1.27405	0.150189
KQK02414	0.602985	0.995391	0.938465	0.210694	0.635005	0.906994	0.0214687	0.978097	0.0221379	0.979823	1.17216	0.130714
KQK02413	0.602985	0.995391	0.925432	0.224674	0.600329	0.906994	0.0214687	0.978097	-0.0176488	0.979823	1.14274	0.159416
PNT69849	0.916551	0.995391	1.04321	0.245572	0.686005	0.906994	-0.269646	0.944215	0.00306562	0.980683	1.25504	0.232061
KQK02412	0.951446	0.995391	1.0579	0.244809	0.721494	0.906994	-0.234725	0.95353	0.0381292	0.979823	1.27328	0.225445
KQK02438	-0.875854	0.425787	-1.17161	0.000117414	-1.69963	0.897013	-1.17221	0.00025647	-0.913266	0.0527277	-0.22989	0.978581
KQK02444	-0.626751	0.995391	-0.190636	0.979681	-0.226718	0.907456	-1.39665	0.328894	-1.01971	0.62097	-0.182966	0.978581
KQK02450	-0.256803	0.995391	0.18461	0.935989	-0.379636	0.906994	-0.759414	0.149385	-0.436249	0.801539	-0.387339	0.978581
KQK02452	0.116918	0.995391	-0.00166778	0.992443	-0.565185	0.906994	0.0489811	0.976163	0.298474	0.964659	0.949124	0.0549219
KQK02456	-0.191596	0.995391	-0.382064	0.569505	-0.343531	0.906994	-0.271681	0.730285	-0.0664779	0.979823	-0.0478927	0.978581
KQK02459	0.36818	0.995391	0.11238	0.982798	-0.210847	0.906994	1.05391	0.0683824	0.840194	0.363285	0.0197844	0.978581
KQK02468	-0.567167	0.995391	-1.56032	0.366927	0.283041	0.906994	0.18442	0.966753	-0.588124	0.956116	-0.169696	0.978581
PNT69871	-0.23996	0.995391	0.0673355	0.982798	-0.364451	0.906994	0.103065	0.963917	0.0888805	0.979823	0.12054	0.978581
PNT69872	-0.23996	0.995391	0.0673355	0.982798	-0.364451	0.906994	0.103065	0.963917	0.0888805	0.979823	0.12054	0.978581
KQK02506	-0.23996	0.995391	0.0673355	0.982798	-0.364451	0.906994	0.103065	0.963917	0.0888805	0.979823	0.12054	0.978581
KQK02518	-0.567606	0.995391	-0.41747	0.761702	-0.560218	0.906994	-0.676266	0.297804	-0.413518	0.878807	-0.488201	0.978581
KQK02520	0.00698476	0.995391	-0.0806978	0.98762	-0.44868	0.906994	-0.125431	0.971793	0.143518	0.979823	-0.191899	0.978581
KQK02519	0.00698476	0.995391	-0.0806978	0.98762	-0.44868	0.906994	-0.125431	0.971793	0.143518	0.979823	-0.191899	0.978581
KQK02522	0.00698476	0.995391	-0.0806978	0.98762	-0.44868	0.906994	-0.125431	0.971793	0.143518	0.979823	-0.191899	0.978581
PNT69874	0.00698476	0.995391	-0.0806978	0.98762	-0.44868	0.906994	-0.125431	0.971793	0.143518	0.979823	-0.191899	0.978581
KQK02521	0.00698476	0.995391	-0.0806978	0.98762	-0.44868	0.906994	-0.125431	0.971793	0.143518	0.979823	-0.191899	0.978581
KQK02523	0.00698476	0.995391	-0.0806978	0.98762	-0.44868	0.906994	-0.125431	0.971793	0.143518	0.979823	-0.191899	0.978581
KQK02525	1.26701	0.995391	1.53353	0.361514	1.14102	0.906994	1.20571	0.566526	0.0248574	0.98432	0.468034	0.978581
KQK02530	-0.918199	0.995391	-1.9406	3.79509e-05	-0.940347	0.906994	-2.88587	7.40158e-09	-2.38807	1.2537e-06	-2.41052	9.30623e-06
KQK02537	0.731816	0.995391	0.809683	0.48326	0.944854	0.906994	0.167976	0.964964	0.963533	0.407624	0.438188	0.978581
KQK02552	-0.378846	0.995391	-0.19198	0.918812	-0.450783	0.906994	0.353305	0.559809	0.0607748	0.979823	-0.277388	0.978581
KQK02551	-0.378846	0.995391	-0.19198	0.918812	-0.450783	0.906994	0.353305	0.559809	0.0607748	0.979823	-0.277388	0.978581
PNT69888	0.136876	0.995391	-0.345395	0.926664	-0.720839	0.906994	-0.447009	0.82563	-0.269992	0.979823	-1.14761	0.620212
KQK02557	0.136876	0.995391	-0.345395	0.926664	-0.720839	0.906994	-0.447009	0.82563	-0.269992	0.979823	-1.14761	0.620212
KQK02555	0.136876	0.995391	-0.345395	0.926664	-0.720839	0.906994	-0.447009	0.82563	-0.269992	0.979823	-1.14761	0.620212
KQK02554	-0.168405	0.995391	-0.362926	0.923586	-0.768194	0.906994	-0.422411	0.848189	-0.34405	0.979823	-1.07271	0.729236
KQK02556	-0.168405	0.995391	-0.362926	0.923586	-0.768194	0.906994	-0.422411	0.848189	-0.34405	0.979823	-1.07271	0.729236
PNT69889	-0.168405	0.995391	-0.362926	0.923586	-0.768194	0.906994	-0.422411	0.848189	-0.34405	0.979823	-1.07271	0.729236
PNT69887	-0.168405	0.995391	-0.362926	0.923586	-0.768194	0.906994	-0.422411	0.848189	-0.34405	0.979823	-1.07271	0.729236
KQK02562	0.0352935	0.995391	-0.814955	0.351482	-1.04481	0.906994	0.354589	0.790365	0.333362	0.948286	-0.621503	0.978581
KQK02564	0.480837	0.995391	1.14163	0.0602123	0.184942	0.907456	-0.716677	0.541322	-0.232009	0.979823	-0.0881004	0.978581
KQK02567	-0.329288	0.995391	0.42227	0.788595	0.390504	0.906994	0.608121	0.445922	1.03581	0.108253	0.360411	0.978581
KQK02585	-0.0461609	0.995391	-1.19589	0.641928	-0.64999	0.906994	-0.678676	0.831312	-0.375074	0.979823	-0.475173	0.978581
PNT69893	1.26683	0.994644	1.97653	0.0079019	0.243904	0.906994	0.478231	0.899552	0.339059	0.979823	1.00507	0.978581
KQK02598	0.185367	0.995391	0.422441	0.539593	-0.186516	0.906994	0.269878	0.773005	0.0656273	0.979823	-0.0883439	0.978581
KQK02599	0.185367	0.995391	0.422441	0.539593	-0.186516	0.906994	0.269878	0.773005	0.0656273	0.979823	-0.0883439	0.978581
KQK02606	-0.298056	0.995391	0.116045	0.982798	-0.407181	0.906994	0.0356017	0.977129	-0.120332	0.979823	0.144181	0.978581
KQK02605	-0.298056	0.995391	0.116045	0.982798	-0.407181	0.906994	0.0356017	0.977129	-0.120332	0.979823	0.144181	0.978581
KQK02607	-0.401238	0.995391	-0.265026	0.961114	-0.606069	0.906994	-0.196423	0.961784	-0.334579	0.979823	0.600226	0.978581
KQK02616	0.161274	0.995391	0.00219377	0.996908	0.509782	0.906994	-0.525269	0.869361	-1.59339	0.393994	-0.743498	0.978581
KQK02617	0.294114	0.995391	0.0616077	0.991162	0.742766	0.906994	-0.439155	0.917344	-1.45813	0.542391	-0.698473	0.978581
KQK02621	0.734934	0.614796	0.794302	0.0528959	0.273815	0.906994	0.360735	0.650519	0.251528	0.971576	-0.102583	0.978581
KQK02623	-1.26752	0.995391	-0.734745	0.756472	-1.44267	0.906994	-0.947362	0.531813	-0.825428	0.777868	-0.96778	0.978581
KQK02624	-1.29864	0.995391	-0.76559	0.725746	-1.47779	0.906994	-0.978525	0.497776	-0.856135	0.744965	-0.999286	0.951247
KQK02622	-1.29864	0.995391	-0.76559	0.725746	-1.47779	0.906994	-0.978525	0.497776	-0.856135	0.744965	-0.999286	0.951247
KQK02663	0.0227463	0.995391	0.417419	0.68509	0.167142	0.906994	0.145753	0.944215	0.0868631	0.979823	-0.0348733	0.978581
KQK02671	1.13124	0.995391	0.117071	0.991162	1.08462	0.906994	2.46804	0.0951639	1.63095	0.685017	0.441029	0.978581
KQK02676	0.298377	0.995391	0.384961	0.926413	-0.231667	0.906994	-0.618125	0.81335	-0.475951	0.978321	-0.33169	0.978581
KQK02682	0.515468	0.995391	0.466412	0.704191	-0.0128583	0.906994	-0.396533	0.792341	-0.47426	0.878751	0.288933	0.978581
KQK02685	0.515468	0.995391	0.466412	0.704191	-0.0128583	0.906994	-0.396533	0.792341	-0.47426	0.878751	0.288933	0.978581
KQK02684	0.515468	0.995391	0.466412	0.704191	-0.0128583	0.906994	-0.396533	0.792341	-0.47426	0.878751	0.288933	0.978581
KQK02683	0.515468	0.995391	0.466412	0.704191	-0.0128583	0.906994	-0.396533	0.792341	-0.47426	0.878751	0.288933	0.978581
KQK02691	-1.07616	0.0691171	-0.653683	0.0782877	-1.10111	0.906994	-0.39402	0.445918	0.160528	0.979823	0.576331	0.175459
KQK02693	-0.0591561	0.995391	-0.194705	0.959862	-0.267897	0.906994	0.797446	0.11222	0.517734	0.718452	0.305407	0.978581
KQK02704	0.297914	0.995391	0.229847	0.76712	-0.590421	0.906994	-0.450667	0.228558	-0.319049	0.819251	-0.0898074	0.978581
KQK02705	-0.365402	0.995391	0.00654075	0.991162	0.016987	0.921954	0.392872	0.446459	-0.00525698	0.985654	-0.193388	0.978581
PNT69934	-0.376606	0.995391	-0.002418	0.993035	0.0339611	0.921005	0.396101	0.440858	-0.00950404	0.980853	-0.210021	0.978581
KQK02717	0.779707	0.231323	0.543539	0.179365	-0.26051	0.906994	-0.186923	0.86292	-0.33608	0.919698	0.190024	0.978581
KQK02721	0.909828	0.0308648	0.676483	0.0190173	-0.457184	0.906994	-0.136602	0.899552	-0.352876	0.870904	0.135313	0.978581
KQK02726	-0.390676	0.995391	0.209895	0.87207	-0.791194	0.906994	-0.315244	0.629281	0.158337	0.979823	-0.494358	0.558397
KQK02731	-0.391217	0.995391	0.190278	0.980717	-0.430422	0.906994	0.598496	0.742399	0.399559	0.979823	0.0449228	0.978581
KQK02733	-1.02164	0.0613816	-0.721802	0.0331497	-1.04178	0.906994	-0.288521	0.641715	-0.205121	0.973149	0.0257937	0.978581
KQK02750	1.17675	0.995391	-0.0695356	0.991162	1.33185	0.906994	-1.55713	0.653308	-0.597731	0.979823	0.416081	0.978581
KQK02752	0.226144	0.995391	0.085793	0.97643	-0.484595	0.906994	-0.906665	0.0111367	-0.534191	0.506593	0.064375	0.978581
KQK02771	-1.30901	0.995391	-2.32497	0.359263	0.738083	0.906994	-2.47102	0.287542	-2.25784	0.392462	-1.75499	0.951247
KQK02774	0.524053	0.995391	1.33243	0.0130301	1.39864	0.906994	1.04299	0.183355	1.35789	0.0278708	-0.600993	0.978581
KQK02775	0.476856	0.995391	0.502538	0.265299	-0.776955	0.906994	-0.850377	0.0204729	-0.498022	0.605681	0.12775	0.978581
KQK02784	-0.626453	0.995391	-0.55244	0.653396	-0.12009	0.906994	-0.11084	0.966753	-0.00518236	0.979823	-0.460718	0.978581
KQK02786	-0.616405	0.995391	-0.48166	0.735856	-0.0673528	0.906994	-0.0505046	0.976163	0.0538258	0.979823	-0.383037	0.978581
KQK02785	-0.602122	0.995391	-0.353028	0.894107	0.109499	0.906994	-0.01075	0.984852	0.044176	0.979823	-0.381839	0.978581
KQK02788	0.490164	0.995391	0.204847	0.932505	-0.103245	0.906994	0.503447	0.452829	0.0921565	0.979823	0.897901	0.119018
PNT69964	0.388712	0.995391	0.143673	0.960243	-0.923031	0.906994	-0.360595	0.647669	-0.21143	0.979823	0.619166	0.33215
KQK02796	0.75381	0.780277	0.891104	0.0494421	0.233175	0.906994	0.545896	0.447409	0.614904	0.509947	0.669344	0.538341
KQK02797	0.238267	0.995391	-0.895578	0.617355	0.658931	0.906994	0.842437	0.390568	0.934811	0.400459	0.179077	0.978581
KQK02798	-0.953048	0.995391	-2.06638	2.04746e-05	-1.81348	0.906994	-0.773994	0.235421	-0.540913	0.685017	-0.854426	0.347095
KQK02802	-0.18333	0.995391	0.242962	0.768639	-0.783003	0.906994	-0.301677	0.558116	-0.110652	0.979823	-0.24674	0.978581
KQK02804	-0.357687	0.995391	0.00919264	0.992069	0.177477	0.906994	0.340674	0.92249	0.30209	0.979823	-0.0179665	0.978581
KQK02818	2.75602	0.413254	2.24284	0.28647	2.08164	0.906994	1.005	0.881831	1.89413	0.569327	2.42152	0.429176
KQK02824	-0.212865	0.995391	-0.529918	0.569505	-0.531886	0.906994	-0.251537	0.869411	-0.492506	0.77251	-0.302889	0.978581
KQK02825	-0.206367	0.995391	-0.523368	0.578006	-0.525514	0.906994	-0.26153	0.863872	-0.493223	0.771672	-0.307898	0.978581
KQK02827	-0.0105185	0.995391	-0.116549	0.982335	-0.479645	0.906994	-0.352984	0.828421	-0.0442867	0.979823	-0.076421	0.978581
KQK02828	0.142664	0.995391	0.0349085	0.991162	-0.41969	0.906994	0.287077	0.930564	-0.181229	0.979823	-0.769338	0.978581
KQK02839	1.43005	0.984326	1.57972	0.180981	0.839852	0.906994	1.10332	0.547678	0.501339	0.979823	0.280292	0.978581
KQK02847	0.349366	0.995391	0.600486	0.831611	0.211086	0.906994	-0.352159	0.938672	0.0789875	0.979823	-0.161993	0.978581
KQK02870	-0.220497	0.995391	-0.341561	0.949611	-0.785798	0.906994	0.357764	0.890388	0.185492	0.979823	0.426646	0.978581
KQK02871	0.00242709	0.995755	0.482178	0.76712	0.0631952	0.907456	-0.326161	0.884688	-0.14152	0.979823	0.0487394	0.978581
PNT70006	0.00242709	0.995755	0.482178	0.76712	0.0631952	0.907456	-0.326161	0.884688	-0.14152	0.979823	0.0487394	0.978581
PNT70007	0.00242709	0.995755	0.482178	0.76712	0.0631952	0.907456	-0.326161	0.884688	-0.14152	0.979823	0.0487394	0.978581
KQK02872	0.537268	0.995391	0.368056	0.952433	0.210224	0.906994	0.0235652	0.978097	0.0357228	0.979823	-0.0953653	0.978581
PNT70008	0.589205	0.995391	0.319984	0.960243	0.130384	0.906994	0.0755986	0.976163	-0.0375425	0.979823	-0.332059	0.978581
KQK02873	0.589205	0.995391	0.319984	0.960243	0.130384	0.906994	0.0755986	0.976163	-0.0375425	0.979823	-0.332059	0.978581
KQK02888	0.0800593	0.995391	0.0543437	0.987207	0.145707	0.907456	0.154564	0.93996	-0.127275	0.979823	0.0509393	0.978581
KQK02890	1.03727	0.0551071	1.04101	0.000849755	0.327345	0.906994	0.832578	0.0194277	0.92571	0.0495255	1.70087	1.01588e-09
KQK02909	1.01519	0.079241	0.784378	0.0116126	-0.374174	0.906994	-0.25965	0.826372	-0.205064	0.979823	0.349327	0.949606
KQK02917	-0.911597	0.995391	0.0114091	0.991162	-0.806864	0.906994	-0.0990593	0.976163	0.217994	0.979823	0.46304	0.978581
KQK02918	-0.911597	0.995391	0.0114091	0.991162	-0.806864	0.906994	-0.0990593	0.976163	0.217994	0.979823	0.46304	0.978581
KQK02919	-0.911597	0.995391	0.0114091	0.991162	-0.806864	0.906994	-0.0990593	0.976163	0.217994	0.979823	0.46304	0.978581
KQK02920	-0.911597	0.995391	0.0114091	0.991162	-0.806864	0.906994	-0.0990593	0.976163	0.217994	0.979823	0.46304	0.978581
KQK02921	-0.377013	0.995391	-0.828725	0.868938	-0.826329	0.906994	0.649585	0.826372	1.007	0.720256	0.451433	0.978581
KQK02928	0.397215	0.995391	-0.261722	0.982798	1.64332	0.906994	0.515118	0.927573	-0.709435	0.979823	-0.389723	0.978581
KQK02930	0.429547	0.995391	0.569029	0.146318	0.222457	0.906994	0.201175	0.852239	0.227427	0.972606	0.170651	0.978581
KQK02929	0.429547	0.995391	0.569029	0.146318	0.222457	0.906994	0.201175	0.852239	0.227427	0.972606	0.170651	0.978581
KQK02942	0.703108	0.995391	1.34059	0.00878084	1.51201	0.906994	2.4273	6.06666e-11	2.31908	4.57414e-07	0.183789	0.978581
KQK02945	-0.172311	0.995391	-0.666654	0.679451	-0.0626369	0.907456	-0.368203	0.869361	-0.262883	0.979823	-0.0501166	0.978581
KQK02955	-0.610148	0.995391	-0.324033	0.966354	-0.658538	0.906994	0.0402967	0.978097	-0.261666	0.979823	-0.270058	0.978581
PNT70053	-0.508532	0.995391	-0.481396	0.690802	-0.322274	0.906994	0.0975222	0.968114	0.178447	0.979823	0.0532129	0.978581
PNT70054	-0.508532	0.995391	-0.481396	0.690802	-0.322274	0.906994	0.0975222	0.968114	0.178447	0.979823	0.0532129	0.978581
KQK02959	2.04743	0.0209693	2.1224	0.000292581	2.19677	0.829028	0.827774	0.593907	-0.188622	0.979823	-0.222051	0.978581
KQK02968	2.0385	0.00666025	3.09624	2.04163e-14	1.95409	0.906994	2.19573	9.02729e-05	1.78794	0.0259768	1.03636	0.622701
PNT70069	0.261026	0.995391	0.186251	0.952741	-0.262453	0.906994	-0.217754	0.905987	-0.0347153	0.979823	-0.154731	0.978581
PNT70068	0.261026	0.995391	0.186251	0.952741	-0.262453	0.906994	-0.217754	0.905987	-0.0347153	0.979823	-0.154731	0.978581
KQK02987	0.261026	0.995391	0.177164	0.958322	-0.262453	0.906994	-0.217754	0.905987	-0.0347153	0.979823	-0.154731	0.978581
KQK02992	0.768451	0.780277	2.18521	9.79143e-15	0.717461	0.906994	1.04226	0.0103467	0.649553	0.446177	0.767766	0.275039
KQK02991	0.768451	0.780277	2.18521	9.79143e-15	0.717461	0.906994	1.04226	0.0103467	0.649553	0.446177	0.767766	0.275039
KQK02999	0.71921	0.995391	0.0610226	0.989516	0.535691	0.906994	0.29876	0.872251	-0.152028	0.979823	-0.462555	0.978581
KQK03005	-0.448025	0.995391	-0.263079	0.859019	-0.961125	0.906994	-0.442129	0.507996	-0.565401	0.53604	0.0520782	0.978581
KQK03007	1.05874	0.886403	1.23947	0.0928038	1.01991	0.906994	-0.337043	0.927006	0.0842015	0.979823	0.109741	0.978581
KQK03008	1.46409	0.211956	1.52868	0.0079019	1.2886	0.906994	0.148372	0.969163	-0.0213458	0.979823	0.291068	0.978581
KQK03009	0.0526977	0.995391	0.437787	0.78587	-0.393204	0.906994	-0.339998	0.864015	-0.537541	0.853143	-0.608148	0.978581
KQK03011	0.354016	0.995391	0.27701	0.960243	0.539555	0.906994	0.78654	0.547018	0.208848	0.979823	0.725927	0.978581
KQK03014	2.1022	0.00113796	2.75722	3.43052e-09	0.35746	0.906994	0.347511	0.898235	0.45494	0.9551	0.292717	0.978581
KQK03015	2.30613	1.18976e-10	2.78448	5.02126e-05	-0.353512	0.906994	0.569979	0.28762	0.690348	0.394267	0.344783	0.978581
KQK03018	-0.399521	0.995391	-1.15453	0.407098	-0.148436	0.918426	0.255762	0.938272	1.21545	0.0850946	1.29763	0.0821439
KQK03017	-0.399521	0.995391	-1.15453	0.407098	-0.148436	0.918426	0.255762	0.938272	1.21545	0.0850946	1.29763	0.0821439
KQK03019	-0.399521	0.995391	-1.15453	0.407098	-0.148436	0.918426	0.255762	0.938272	1.21545	0.0850946	1.29763	0.0821439
KQK03021	-0.399521	0.995391	-1.15453	0.407098	-0.148436	0.918426	0.255762	0.938272	1.21545	0.0850946	1.29763	0.0821439
KQK03020	-0.399521	0.995391	-1.15453	0.407098	-0.148436	0.918426	0.255762	0.938272	1.21545	0.0850946	1.29763	0.0821439
KQK03024	-0.768028	0.995391	-0.430112	0.770471	-1.17358	0.906994	-0.975915	0.132771	-0.493758	0.826904	-0.619564	0.913836
KQK03030	-0.714685	0.565206	-0.362646	0.599104	-1.2487	0.906994	-1.01211	0.00271137	-0.46039	0.695341	-0.713856	0.13977
KQK03038	0.708034	0.995391	0.715891	0.856657	0.680637	0.906994	0.627686	0.854945	0.453077	0.979823	0.988009	0.978581
KQK03037	0.708034	0.995391	0.715891	0.856657	0.680637	0.906994	0.627686	0.854945	0.453077	0.979823	0.988009	0.978581
KQK03049	0.167289	0.995391	0.239918	0.859672	-1.15343	0.906994	-0.941654	0.0213887	-0.841768	0.127978	-0.0177338	0.978581
KQK03051	-0.416145	0.995391	-0.00715336	0.992443	0.334094	0.906994	0.584717	0.531813	0.447895	0.898502	0.153889	0.978581
KQK03054	-0.416145	0.995391	-0.0507046	0.991162	0.334094	0.906994	0.568697	0.553725	0.432225	0.911185	0.153889	0.978581
KQK03052	-0.416145	0.995391	-0.00715336	0.992443	0.334094	0.906994	0.584717	0.531813	0.447895	0.898502	0.153889	0.978581
KQK03053	-0.416145	0.995391	-0.00715336	0.992443	0.334094	0.906994	0.584717	0.531813	0.440085	0.904147	0.153889	0.978581
PNT70093	-0.416145	0.995391	-0.0507046	0.991162	0.334094	0.906994	0.568697	0.553725	0.440085	0.904147	0.153889	0.978581
PNT70094	-0.440031	0.995391	-0.0825096	0.987207	0.623486	0.906994	0.607055	0.595038	0.541127	0.858978	0.161169	0.978581
PNT70095	-0.426195	0.995391	0.0447579	0.991162	0.691039	0.906994	0.544547	0.709165	0.53789	0.885335	0.169543	0.978581
PNT70096	-0.426195	0.995391	0.0447579	0.991162	0.691039	0.906994	0.544547	0.709165	0.53789	0.885335	0.169543	0.978581
PNT70097	-0.426195	0.995391	0.0447579	0.991162	0.691039	0.906994	0.544547	0.709165	0.53789	0.885335	0.169543	0.978581
PNT70099	0.338315	0.995391	0.318688	0.97178	0.20525	0.906994	0.240249	0.969466	-0.38742	0.979823	-0.246681	0.978581
KQK03072	0.116545	0.995391	0.0970558	0.991162	0.218475	0.906994	0.0838994	0.976163	-0.409016	0.979823	-0.171056	0.978581
PNT70101	-0.54233	0.995391	-0.209994	0.937738	-0.240022	0.906994	-0.235901	0.881831	-0.338832	0.945059	-0.532851	0.956852
KQK03075	-0.54233	0.995391	-0.209994	0.937738	-0.240022	0.906994	-0.235901	0.881831	-0.338832	0.945059	-0.532851	0.956852
KQK03078	-0.295076	0.995391	0.0983658	0.980717	-0.20559	0.906994	0.553292	0.339122	0.297563	0.951591	-0.0721245	0.978581
KQK03081	-0.114456	0.995391	-0.357916	0.953224	-0.130966	0.918287	-0.532456	0.848189	-0.389007	0.979823	-0.872159	0.978581
KQK03084	0.274524	0.995391	0.198656	0.935399	-0.118302	0.906994	0.338117	0.727388	0.28919	0.955249	0.657733	0.421056
KQK03085	0.105516	0.995391	0.785293	0.0638429	-0.800929	0.906994	-0.754956	0.206274	-0.449096	0.835173	-0.0897958	0.978581
KQK03092	0.397786	0.995391	0.878864	0.183589	0.603627	0.906994	-0.231324	0.936856	0.308747	0.979823	0.0600243	0.978581
KQK03093	1.26062	0.33279	1.82852	5.57607e-05	6.10927	0.813517	1.59088	0.00448081	0.985393	0.327674	2.21503	9.6736e-07
KQK03094	-0.506596	0.995391	-0.104704	0.97643	-0.507282	0.906994	0.0942973	0.964855	0.0148144	0.979823	0.0791773	0.978581
KQK03100	0.617534	0.995391	0.888866	0.182574	0.873226	0.906994	1.02483	0.073917	0.84153	0.376647	0.651401	0.914974
KQK03102	-0.31817	0.995391	-0.158224	0.946559	-1.03136	0.906994	-0.514694	0.319493	-0.0529274	0.979823	0.365098	0.978581
KQK03103	-0.25735	0.995391	-0.156009	0.954314	-0.946438	0.906994	-0.49241	0.398293	-0.0269508	0.979823	0.368863	0.978581
KQK03106	0.469088	0.995391	0.670975	0.960243	2.50724	0.906994	0.798165	0.914437	0.980597	0.969094	-0.168758	0.978581
KQK03125	0.0738562	0.995391	0.0146989	0.991162	-0.439737	0.906994	-0.380018	0.560266	-0.545719	0.516331	-0.322273	0.978581
KQK03126	0.276639	0.995391	0.855962	0.136485	0.575101	0.906994	0.586389	0.445962	0.40197	0.903681	0.54213	0.945665
KQK03144	1.79532	0.00862486	1.48125	0.00502013	-0.100554	0.924452	-0.135537	0.97033	-0.0506539	0.979823	0.136299	0.978581
PNT70110	1.80338	0.0256486	1.46384	0.0124997	-0.0721028	0.954253	-0.0912173	0.976163	0.111522	0.979823	0.0967906	0.978581
PNT70111	1.80338	0.0256486	1.46384	0.0124997	-0.0721028	0.954253	-0.0912173	0.976163	0.111522	0.979823	0.0967906	0.978581
KQK03160	0.362508	0.995391	0.693131	0.70315	0.428461	0.906994	0.290426	0.938765	0.161998	0.979823	0.76337	0.978581
KQK03164	0.318145	0.995391	0.132565	0.967618	-0.0558128	0.906994	-0.553137	0.54107	-0.115655	0.979823	0.123842	0.978581
KQK03178	0.550988	0.995391	1.15758	0.755938	0.808299	0.906994	-0.23959	0.976163	0.628106	0.979823	0.882943	0.978581
KQK03179	-0.0769067	0.995391	0.0402037	0.991162	0.0190986	0.946809	0.975262	0.176091	0.514617	0.890782	-0.450558	0.978581
KQK03180	-0.394468	0.995391	0.106763	0.960243	-0.771695	0.906994	-0.607859	0.0789361	-0.251093	0.936726	-0.609234	0.111268
KQK03183	0.148796	0.995391	-0.842599	0.221538	-0.718473	0.906994	-0.564384	0.551158	-0.470583	0.819865	1.21941	0.00789761
KQK03184	-0.0124867	0.995391	1.02242	0.247222	-0.0146927	0.97558	0.280891	0.93675	0.392657	0.976171	0.300545	0.978581
KQK03192	0.207648	0.995391	-0.775186	0.868051	0.36397	0.906994	0.541809	0.848828	0.437818	0.979823	-0.569141	0.978581
PNT70121	-0.254033	0.995391	-1.58341	0.694116	0.524061	0.906994	0.295355	0.961784	-0.00205578	0.979823	-0.548222	0.978581
KQK03193	0.332005	0.995391	-1.08264	0.846611	0.422842	0.906994	0.564582	0.888029	0.398578	0.979823	-0.483853	0.978581
KQK03196	1.18585	0.00040111	0.454102	0.234485	-0.283116	0.906994	0.0498505	0.971793	-0.168073	0.979823	0.44262	0.342907
KQK03199	-0.369603	0.995391	-1.06065	0.00159742	-1.46257	0.906994	-0.810536	0.0239043	-0.532445	0.586827	-0.581844	0.381223
KQK03219	-0.557424	0.995391	-0.758647	0.299466	-0.356935	0.906994	-0.186559	0.938272	-0.0716051	0.979823	-0.404088	0.978581
KQK03226	0.126861	0.995391	0.3943	0.947876	-0.607567	0.906994	-0.715763	0.834965	0.221754	0.979823	-0.0744126	0.978581
KQK03227	0.126861	0.995391	0.3943	0.947876	-0.607567	0.906994	-0.715763	0.834965	0.221754	0.979823	-0.0744126	0.978581
PNT70135	0.126861	0.995391	0.3943	0.947876	-0.607567	0.906994	-0.715763	0.834965	0.221754	0.979823	-0.0744126	0.978581
PNT70134	0.126861	0.995391	0.3943	0.947876	-0.607567	0.906994	-0.715763	0.834965	0.221754	0.979823	-0.0744126	0.978581
PNT70133	0.126861	0.995391	0.3943	0.947876	-0.607567	0.906994	-0.715763	0.834965	0.221754	0.979823	-0.0744126	0.978581
PNT70138	-0.263245	0.995391	-0.89829	0.113188	-0.828128	0.906994	-1.43201	0.00292457	-0.473849	0.789235	-0.356721	0.978581
KQK07062	-0.263245	0.995391	-0.89829	0.113188	-0.828128	0.906994	-1.43201	0.00292457	-0.480224	0.780014	-0.374861	0.978581
KQK03237	-0.263245	0.995391	-0.89829	0.113188	-0.828128	0.906994	-1.43201	0.00292457	-0.480224	0.780014	-0.374861	0.978581
KQK03239	-0.248999	0.995391	-0.224542	0.90688	0.0308703	0.929983	-0.167588	0.922349	-0.196881	0.979823	-0.60718	0.621798
KQK03243	-0.900854	0.312588	-0.762316	0.023688	-1.16561	0.906994	-0.201938	0.835316	-0.259688	0.937803	-0.0549896	0.978581
KQK03251	0.641934	0.995391	0.727904	0.910926	1.3393	0.906994	0.813278	0.834965	1.28405	0.692492	0.183576	0.978581
KQK03253	-0.344124	0.995391	-0.292976	0.822688	-0.701945	0.906994	-0.919799	0.028038	-0.83815	0.139428	-0.7404	0.269067
KQK03252	-0.439217	0.995391	-0.325406	0.78977	-0.66308	0.906994	-0.978246	0.0228999	-0.921339	0.0954748	-0.771866	0.257529
KQK03254	-0.939625	0.607973	-0.0374839	0.990983	-0.764101	0.906994	0.255698	0.837618	0.42098	0.801539	0.85378	0.0951285
KQK03255	-0.126124	0.995391	-0.324271	0.926664	-0.417732	0.906994	-0.00839907	0.978097	-0.101634	0.979823	-0.356176	0.978581
KQK03257	-1.3977	0.995391	0.520263	0.930414	0.123778	0.906994	-0.531395	0.921892	0.231435	0.979823	-0.519477	0.978581
KQK03267	-0.247743	0.995391	-0.459335	0.557756	-0.523975	0.906994	0.894196	0.00921378	1.2244	0.0015095	1.18125	0.000225064
KQK03268	0.21917	0.995391	0.628019	0.103181	-0.833606	0.906994	-0.761716	0.0764023	-0.122295	0.979823	0.2403	0.978581
KQK03282	0.532238	0.995391	0.267168	0.825953	0.248029	0.906994	1.46262	4.23927e-08	1.26834	0.000258266	0.380307	0.949284
PNT70155	1.01475	0.995391	0.568258	0.850398	0.821299	0.906994	0.251624	0.953182	-0.46179	0.979823	0.174099	0.978581
PNT70156	1.01475	0.995391	0.568258	0.850398	0.821299	0.906994	0.251624	0.953182	-0.46179	0.979823	0.174099	0.978581
KQK03307	-0.474833	0.995391	0.0316727	0.991162	-1.24056	0.906994	-1.63054	0.152111	-0.781747	0.801063	-1.327	0.674489
KQK03317	-1.00432	0.690996	-0.615848	0.528328	-0.772692	0.906994	-0.228757	0.899891	-0.0267139	0.979823	0.0846161	0.978581
KQK03316	-1.1585	0.995391	-0.68816	0.871109	0.619177	0.906994	-1.19698	0.552893	-0.110082	0.979823	-0.0798423	0.978581
KQK03321	-0.742002	0.995391	-0.652746	0.912902	0.656498	0.906994	0.174742	0.973383	-0.27355	0.979823	-0.821734	0.978581
KQK03340	0.582322	0.995391	-0.0270559	0.991162	0.972644	0.906994	1.03517	0.139238	0.0618439	0.979823	0.0307641	0.978581
KQK03343	0.0193311	0.995391	0.388141	0.77271	0.0226726	0.906994	0.913074	0.0502141	0.321576	0.948608	0.686812	0.523141
KQK03346	0.428472	0.995391	0.893044	0.847446	0.744513	0.906994	0.67122	0.887021	0.378871	0.979823	0.100044	0.978581
KQK03350	1.23142	0.00562742	1.18811	0.000213609	0.807326	0.906994	0.392658	0.56905	-0.480136	0.667078	0.264048	0.978581
KQK03353	1.3137	0.848559	0.410897	0.949611	0.750236	0.906994	0.321635	0.945358	-0.0222799	0.979823	0.437678	0.978581
PNT70191	0.557779	0.995391	0.778455	0.475369	0.823613	0.906994	0.468456	0.792341	-0.185046	0.979823	0.302172	0.978581
PNT70190	0.625913	0.995391	0.78604	0.481426	0.84953	0.906994	0.50289	0.765722	-0.157744	0.979823	0.318458	0.978581
KQK03368	0.557779	0.995391	0.778455	0.475369	0.823613	0.906994	0.468456	0.792341	-0.185046	0.979823	0.302172	0.978581
PNT70189	0.625913	0.995391	0.78604	0.481426	0.84953	0.906994	0.50289	0.765722	-0.157744	0.979823	0.318458	0.978581
KQK03374	-1.88082	0.876516	-0.396628	0.943595	-0.163294	0.907949	1.00825	0.292585	0.890868	0.562351	0.613877	0.978581
KQK03391	0.520141	0.995391	0.340116	0.900325	-0.206478	0.906994	0.402225	0.802041	0.270577	0.979823	-0.107864	0.978581
KQK03392	1.19541	0.733645	0.0106712	0.991944	0.656881	0.906994	-1.18531	0.433621	-0.047666	0.979823	0.347154	0.978581
KQK03395	1.81515	0.128912	1.58898	0.0369121	1.80295	0.906994	2.22702	0.000101054	1.60674	0.0527277	0.995167	0.867037
KQK03397	0.370311	0.995391	0.52228	0.96847	1.70129	0.906994	1.13749	0.803951	0.70585	0.979823	0.519052	0.978581
KQK03401	-0.603554	0.995391	-0.899084	0.383367	-0.969188	0.906994	0.321636	0.864015	0.0422598	0.979823	-0.606593	0.978581
KQK03403	-1.16344	0.163023	-0.578291	0.338726	-1.45303	0.906994	0.0348957	0.976163	0.0728682	0.979823	0.221436	0.978581
KQK03408	-0.486541	0.995391	-0.800962	0.098473	-1.11417	0.906994	-0.460805	0.490076	-0.236637	0.978898	0.0469733	0.978581
KQK03409	-0.426462	0.995391	-0.157658	0.960243	-0.055875	0.947845	0.0738281	0.973383	-0.338071	0.936398	-0.479604	0.978581
PNT70205	-0.396965	0.995391	-0.13242	0.966987	-0.158312	0.907456	0.088906	0.970288	-0.37154	0.918733	-0.449882	0.978581
KQK03410	-0.370432	0.995391	-0.185583	0.956084	-0.028563	0.946261	0.0309189	0.976828	-0.331071	0.945691	-0.504356	0.978581
KQK03411	-0.373089	0.995391	-0.138504	0.963822	-0.0437136	0.948818	0.0756222	0.972817	-0.31659	0.948286	-0.510665	0.978581
KQK03412	-0.12415	0.995391	-0.0267419	0.991162	0.246341	0.906994	0.108552	0.966753	-0.159312	0.979823	-0.319223	0.978581
KQK03422	0.15036	0.995391	-0.163523	0.962746	-0.259616	0.906994	-1.40207	0.0224113	-0.932556	0.303349	-0.681804	0.864449
PNT70214	0.0151826	0.995391	0.270326	0.772138	-0.891998	0.906994	-0.844639	0.016518	-0.814854	0.854127	-0.176089	0.978581
KQK03427	-0.419596	0.995391	-0.0820079	0.989771	-0.831334	0.906994	-0.21803	0.957278	0.0233871	0.979823	0.038046	0.978581
KQK03436	-0.564316	0.995391	0.0953957	0.982798	-0.388139	0.906994	0.471067	0.640224	0.024532	0.979823	0.220949	0.978581
KQK03438	-0.575056	0.995391	0.228265	0.943075	-0.329214	0.906994	0.532926	0.60571	0.0843173	0.979823	0.199867	0.978581
KQK03437	-0.575056	0.995391	0.228265	0.943075	-0.329214	0.906994	0.532926	0.60571	0.0843173	0.979823	0.199867	0.978581
KQK03451	0.569091	0.649046	0.78505	0.00599614	0.0335223	0.932683	-0.198306	0.830213	-0.0262878	0.979823	-0.186988	0.978581
KQK03452	0.569091	0.649046	0.78505	0.00599614	0.0335223	0.932683	-0.198306	0.830213	-0.0262878	0.979823	-0.186988	0.978581
KQK03466	-0.694179	0.995391	-0.734518	0.361315	-0.957648	0.906994	0.124173	0.958503	0.111513	0.979823	0.30708	0.978581
KQK03471	-0.584006	0.995391	-0.195399	0.970994	0.0619809	0.922289	0.192008	0.951441	0.16567	0.979823	-0.369016	0.978581
KQK03472	-0.267667	0.995391	-1.2084	0.0212262	-0.522139	0.906994	-0.65157	0.346913	-0.529504	0.725584	-0.358552	0.978581
KQK03474	-0.157558	0.995391	-0.392044	0.8438	-0.284266	0.906994	-0.56287	0.579286	-0.181609	0.979823	-0.0299215	0.978581
KQK03477	-0.382751	0.995391	-0.376561	0.766498	-0.384185	0.906994	0.653275	0.193534	1.01409	0.0512989	0.775263	0.18343
KQK03489	0.191116	0.995391	-0.281214	0.89702	-0.205643	0.906994	0.715108	0.165935	0.619131	0.494385	0.336226	0.978581
KQK03490	0.159882	0.995391	-0.17082	0.956347	-0.153182	0.906994	0.768942	0.0673466	0.711624	0.250586	0.451037	0.945665
KQK03500	-0.103034	0.995391	-0.366592	0.881069	-0.850774	0.906994	-0.356383	0.842581	-0.48647	0.883359	-0.658832	0.978581
KQK03502	0.216594	0.995391	0.0604357	0.991162	0.639314	0.906994	0.327811	0.945358	0.518449	0.976482	0.66858	0.978581
KQK03509	0.30455	0.995391	0.505164	0.594661	-0.12932	0.906994	-0.517936	0.673136	-0.868968	0.340665	-0.535531	0.978581
KQK03512	-1.14648	0.995391	0.172915	0.980717	-0.723812	0.906994	-1.47646	0.223908	-1.29363	0.429582	-0.364522	0.978581
KQK03515	0.58735	0.995391	0.34346	0.955806	0.145505	0.907456	0.220148	0.961784	0.389246	0.979823	0.443796	0.978581
KQK03516	-0.17183	0.995391	-0.055071	0.982798	-0.77125	0.906994	-0.152726	0.866773	-0.109987	0.979823	-0.129842	0.978581
KQK03558	-0.0230526	0.995391	0.165044	0.97643	0.111197	0.906994	-0.574937	0.733827	-0.0755711	0.979823	0.212719	0.978581
KQK03565	3.16923	2.78695e-08	3.59074	2.95413e-18	1.47289	0.906994	1.33455	0.144553	1.38243	0.303599	0.713275	0.978581
KQK03573	0.934128	0.995391	0.294274	0.981525	0.175344	0.906994	-0.211646	0.975728	-1.78996	0.732828	-0.76371	0.978581
KQK03596	0.345932	0.995391	0.791573	0.0673521	-0.481613	0.906994	-0.584189	0.400719	0.0675249	0.979823	-0.286075	0.978581
KQK03609	0.853345	0.995391	-0.273799	0.982798	1.20205	0.906994	0.544057	0.913852	-0.172572	0.979823	1.00375	0.978581
KQK03613	-0.0085641	0.995391	0.387047	0.512155	-0.141901	0.906994	0.252203	0.75411	0.388487	0.747251	0.334177	0.978581
KQK03614	-0.612983	0.995391	-0.805794	0.373089	-0.885208	0.906994	-0.745519	0.424994	-0.260997	0.979823	0.296541	0.978581
KQK03620	0.469972	0.995391	-0.31643	0.967136	0.0831461	0.906994	0.359433	0.938272	0.176768	0.979823	-0.225207	0.978581
PNT70270	0.469972	0.995391	-0.31643	0.967136	0.0831461	0.906994	0.359433	0.938272	0.176768	0.979823	-0.225207	0.978581
KQK03622	-0.393618	0.995391	0.0654071	0.990192	-0.0997231	0.929876	0.515544	0.719166	0.0451283	0.979823	-0.0878388	0.978581
KQK03623	1.91598	0.995391	1.25604	0.917077	2.57337	0.906994	0.847807	0.944215	1.68351	0.875093	1.21457	0.978581
KQK03624	-0.423579	0.995391	-1.33612	0.00387775	-0.69666	0.906994	0.83225	0.0343987	0.307384	0.930103	-0.10965	0.978581
KQK03627	-0.0839447	0.995391	-0.13102	0.962958	-0.564989	0.906994	0.393391	0.596206	0.123383	0.979823	-0.355552	0.978581
KQK03631	-0.123755	0.995391	0.114294	0.980717	-0.28706	0.906994	0.529571	0.496062	0.316638	0.957847	0.378869	0.978581
KQK03638	-0.294374	0.995391	-0.0910017	0.982798	-0.264386	0.906994	-0.224268	0.920751	0.00733719	0.979823	0.437274	0.978581
KQK03639	-0.061257	0.995391	0.103472	0.961114	-0.527343	0.906994	0.0703649	0.966279	-0.369739	0.77418	0.0635078	0.978581
KQK03640	-0.0553925	0.995391	0.113644	0.960243	-0.518833	0.906994	0.0711076	0.964964	-0.354582	0.79795	0.0663662	0.978581
KQK03641	-0.0565686	0.995391	0.106714	0.960358	-0.533165	0.906994	0.0704008	0.965905	-0.364499	0.782296	0.0658565	0.978581
KQK03647	0.40014	0.995391	0.32963	0.820247	-0.110184	0.906994	0.110777	0.961784	0.218131	0.979823	-0.0632297	0.978581
PNT70277	0.137247	0.995391	0.292184	0.954631	-0.0885608	0.946261	-0.0603287	0.976163	0.487525	0.937892	0.665028	0.978581
KQK03648	-0.139277	0.995391	0.169366	0.982798	-0.438653	0.906994	0.0567337	0.976548	0.864014	0.685017	0.990479	0.77247
KQK03653	-0.462108	0.995391	-0.879763	0.441797	-0.834621	0.906994	0.287064	0.890652	0.107543	0.979823	-0.367107	0.978581
KQK03655	-0.0356619	0.995391	-0.195677	0.98762	1.16767	0.906994	0.0438569	0.98167	0.449308	0.979823	0.0488794	0.978581
PNT70279	0.122388	0.995391	-0.269596	0.982798	1.09485	0.906994	0.202496	0.976163	0.398247	0.979823	0.363629	0.978581
KQK03656	-0.0356619	0.995391	-0.411023	0.981255	1.16767	0.906994	0.0438569	0.98167	0.379012	0.979823	0.204085	0.978581
KQK03657	0.122388	0.995391	-0.036954	0.991162	1.32551	0.906994	0.202496	0.976163	0.609284	0.979823	0.363629	0.978581
KQK03654	-0.0356619	0.995391	-0.195677	0.98762	1.16767	0.906994	0.0438569	0.98167	0.449308	0.979823	0.204085	0.978581
KQK03658	0.299665	0.995391	-0.091994	0.991162	1.27191	0.906994	0.171613	0.976163	0.495505	0.979823	0.274149	0.978581
KQK03674	-0.271438	0.995391	-0.710528	0.914508	0.742646	0.906994	0.391119	0.939462	0.255721	0.979823	0.619741	0.978581
KQK03676	-0.233204	0.995391	-0.155332	0.981146	-0.0315117	0.933494	0.275673	0.920002	0.129878	0.979823	0.166937	0.978581
PNT70286	-0.212812	0.995391	-0.356203	0.926664	0.055933	0.935486	0.337178	0.881831	0.0350104	0.979823	-0.0248765	0.978581
KQK03677	0.0148941	0.995391	0.247591	0.962594	0.48622	0.906994	0.192807	0.961784	0.331346	0.979823	0.542117	0.978581
KQK03678	0.0148941	0.995391	0.247591	0.962594	0.48622	0.906994	0.192807	0.961784	0.331346	0.979823	0.542117	0.978581
KQK03686	-0.758012	0.995391	-0.995111	0.631343	0.449856	0.906994	-0.282528	0.944554	-0.339586	0.979823	-0.270934	0.978581
KQK03694	-0.150385	0.995391	-0.338507	0.930414	0.248329	0.906994	1.03835	0.119501	0.984577	0.224856	-0.229973	0.978581
KQK03695	-0.204302	0.995391	-0.305152	0.931408	0.0698657	0.906994	1.00452	0.118978	0.946881	0.221624	-0.248684	0.978581
KQK03696	0.0214345	0.995391	-0.177612	0.978752	0.433067	0.906994	1.06601	0.129259	1.02048	0.243576	-0.179163	0.978581
KQK03697	0.0898509	0.995391	1.14609	0.139447	0.848303	0.906994	0.0944316	0.976163	0.154373	0.979823	0.215214	0.978581
KQK03701	0.332735	0.995391	0.478222	0.702358	0.63208	0.906994	0.186319	0.940447	0.310734	0.971078	0.122446	0.978581
KQK03709	0.481869	0.995391	-0.203678	0.982798	0.0362396	0.906994	-1.49125	0.434738	-0.547317	0.979823	0.688221	0.978581
KQK03717	-1.02046	0.639647	-0.882325	0.138091	-0.862772	0.906994	-0.19135	0.922068	-0.0446984	0.979823	-0.416711	0.978581
KQK03723	0.502861	0.995391	0.667476	0.817436	-0.120049	0.906994	0.440598	0.895396	0.617173	0.926599	0.815382	0.978581
KQK03725	0.502861	0.995391	0.667476	0.817436	-0.120049	0.906994	0.440598	0.895396	0.617173	0.926599	0.815382	0.978581
KQK03722	0.502861	0.995391	0.667476	0.817436	-0.120049	0.906994	0.440598	0.895396	0.617173	0.926599	0.815382	0.978581
KQK03724	0.502861	0.995391	0.667476	0.817436	-0.120049	0.906994	0.440598	0.895396	0.617173	0.926599	0.815382	0.978581
KQK03728	0.714721	0.995391	0.342664	0.95774	-0.314632	0.906994	0.110061	0.976163	0.208435	0.979823	-0.0252798	0.978581
KQK03729	0.714721	0.995391	0.25052	0.968191	-0.526168	0.906994	0.110061	0.976163	0.208435	0.979823	-0.0252798	0.978581
KQK03726	0.630223	0.995391	0.258286	0.965074	-0.402719	0.906994	0.083673	0.976163	0.123878	0.979823	-0.108683	0.978581
KQK03727	0.630223	0.995391	0.166073	0.982798	-0.615071	0.906994	0.083673	0.976163	0.123878	0.979823	-0.108683	0.978581
PNT70310	0.630223	0.995391	0.258286	0.965074	-0.402719	0.906994	0.083673	0.976163	0.123878	0.979823	-0.108683	0.978581
PNT70309	0.630223	0.995391	0.166073	0.982798	-0.615071	0.906994	0.083673	0.976163	0.123878	0.979823	-0.108683	0.978581
KQK03732	1.41138	0.0167596	2.1746	1.09628e-12	0.539292	0.906994	1.18914	0.00347714	0.734696	0.395875	0.27625	0.978581
PNT70311	0.0988277	0.995391	-0.353667	0.912824	-0.329411	0.906994	-0.281854	0.914298	-0.0889541	0.979823	-0.37261	0.978581
KQK03740	0.0988277	0.995391	-0.353667	0.912824	-0.329411	0.906994	-0.281854	0.914298	-0.0889541	0.979823	-0.37261	0.978581
KQK03741	0.0988277	0.995391	-0.353667	0.912824	-0.329411	0.906994	-0.281854	0.914298	-0.0889541	0.979823	-0.37261	0.978581
KQK03749	-0.474361	0.995391	-0.383777	0.961114	0.693117	0.906994	-0.490578	0.927006	-0.157122	0.979823	-0.49399	0.978581
KQK03769	0.77709	0.995391	0.0331544	0.991162	0.306855	0.906994	1.32868	0.00658221	1.21797	0.0449657	1.62128	0.000878474
KQK03779	-0.457159	0.995391	-0.395465	0.77977	-0.68664	0.906994	0.43235	0.595095	0.303947	0.950582	0.194949	0.978581
PNT70314	-0.457159	0.995391	-0.395465	0.77977	-0.68664	0.906994	0.43235	0.595095	0.303947	0.950582	0.194949	0.978581
KQK03780	-0.457159	0.995391	-0.395465	0.77977	-0.68664	0.906994	0.43235	0.595095	0.303947	0.950582	0.194949	0.978581
KQK03782	0.366971	0.995391	-0.461157	0.945112	-0.360998	0.906994	0.981315	0.443518	0.707389	0.865002	-0.479113	0.978581
KQK03784	-0.0180321	0.995391	-0.812209	0.159889	-0.144035	0.910043	0.784201	0.0596109	0.536751	0.55688	0.151234	0.978581
KQK03783	-0.0180321	0.995391	-0.812209	0.159889	-0.144035	0.910043	0.784201	0.0596109	0.536751	0.55688	0.151234	0.978581
KQK03785	-0.0180321	0.995391	-0.812209	0.159889	-0.144035	0.910043	0.784201	0.0596109	0.536751	0.55688	0.151234	0.978581
PNT70315	-0.273419	0.995391	-0.776606	0.411437	-0.293958	0.906994	-0.482281	0.68831	-0.4301	0.911946	-0.129395	0.978581
KQK03786	-0.288219	0.995391	-0.653673	0.500958	-0.298454	0.906994	-0.488685	0.646722	-0.426288	0.899241	-0.0902206	0.978581
KQK03787	-0.285831	0.995391	-0.639628	0.524976	-0.414949	0.906994	-0.502533	0.631413	-0.447226	0.883359	-0.0922918	0.978581
KQK03788	-1.00203	0.995391	-0.700661	0.909208	-0.14782	0.906994	-1.36905	0.608069	-0.766189	0.959456	-0.533834	0.978581
KQK03791	-0.468715	0.995391	-0.479236	0.929788	-0.0396725	0.906994	-0.379539	0.932633	0.448906	0.978898	0.326128	0.978581
KQK03810	-0.117898	0.995391	0.539498	0.653299	0.31533	0.906994	1.45764	0.00042347	1.87772	1.83839e-06	0.645258	0.799886
KQK03816	0.484812	0.995391	0.00720217	0.991944	-0.104304	0.921954	-0.112897	0.971133	0.025414	0.979823	-0.026352	0.978581
PNT70324	-0.322548	0.995391	-0.230451	0.921954	-0.539672	0.906994	-0.582168	0.406464	-0.294138	0.968397	0.0414119	0.978581
KQK03820	-0.407584	0.995391	-0.193438	0.982798	0.114368	0.906994	0.777806	0.73071	-0.268881	0.979823	0.429163	0.978581
KQK03821	-0.407584	0.995391	-0.296946	0.97643	0.114368	0.906994	0.777806	0.73071	-0.486121	0.979823	0.429163	0.978581
PNT70325	-0.407584	0.995391	-0.193438	0.982798	0.114368	0.906994	0.777806	0.73071	-0.268881	0.979823	0.429163	0.978581
PNT70327	-0.899961	0.995391	-0.340747	0.968401	0.19624	0.906994	0.675952	0.820708	-0.47725	0.979823	0.372753	0.978581
PNT70326	-0.680566	0.995391	-0.375725	0.968191	0.422842	0.906994	0.229701	0.970453	-0.819231	0.967677	-0.0506635	0.978581
KQK03822	-0.247495	0.995391	0.000782931	0.996908	0.237735	0.906994	1.29727	0.226368	0.418151	0.979823	0.629883	0.978581
KQK03823	-0.371075	0.995391	-0.0168551	0.991355	0.134635	0.906994	1.26661	0.262164	0.332846	0.979823	0.565668	0.978581
KQK03824	-0.837547	0.874885	-0.274581	0.906344	-1.00235	0.906994	-0.988593	0.144063	-1.07032	0.143581	-0.429324	0.978581
KQK03831	-0.180525	0.995391	-0.27771	0.965137	-0.608146	0.906994	-0.148734	0.972651	0.0206282	0.979823	0.161087	0.978581
KQK03837	1.29871	0.995391	1.67117	0.107486	1.17158	0.906994	0.906253	0.659502	0.925103	0.800128	0.693863	0.978581
KQK03845	0.225965	0.995391	0.36232	0.767873	-0.396507	0.906994	-0.0118461	0.980816	-0.157003	0.979823	0.210399	0.978581
KQK03846	1.66413	0.446978	1.62737	0.0869427	1.29119	0.906994	0.565646	0.865865	0.373413	0.979823	-0.766842	0.978581
KQK03852	-0.385789	0.995391	0.690305	0.775298	0.188719	0.906994	0.64612	0.681745	0.446886	0.962977	-0.219396	0.978581
KQK03857	0.850189	0.995391	1.35953	0.230913	1.14806	0.906994	0.482668	0.905944	0.96689	0.717078	0.830304	0.978581
KQK03864	0.06032	0.995391	0.159412	0.982335	0.498039	0.906994	0.672459	0.591004	0.06989	0.979823	-0.342654	0.978581
KQK03865	0.140723	0.995391	0.147228	0.982798	0.527751	0.906994	0.714245	0.56433	-0.0146962	0.979823	-0.506024	0.978581
KQK03878	-0.231434	0.995391	-0.576625	0.420385	-0.0190994	0.907456	-1.04753	0.0275744	-1.05182	0.0644265	-0.398305	0.978581
PNT70339	0.385606	0.995391	0.310709	0.859019	-0.291163	0.906994	-0.334477	0.813408	-0.218816	0.979823	0.277004	0.978581
KQK03897	0.505409	0.995391	0.373298	0.76712	-0.338679	0.906994	-0.258139	0.875923	-0.0962883	0.979823	0.321286	0.978581
KQK03900	-0.218429	0.995391	-0.332416	0.860754	-0.236777	0.906994	0.00816958	0.984852	-0.0193409	0.979823	-0.124336	0.978581
KQK03899	-0.229615	0.995391	-0.372522	0.821309	-0.250577	0.906994	-0.00288024	0.98904	-0.0235408	0.979823	-0.0933515	0.978581
KQK03898	-0.203633	0.995391	-0.358266	0.835015	-0.226412	0.906994	0.0125165	0.980172	-0.00623412	0.98329	-0.0741718	0.978581
KQK03922	0.6051	0.995391	-0.377953	0.981829	1.73601	0.906994	-0.310141	0.971133	-0.369943	0.979823	1.08972	0.978581
KQK03933	-0.121559	0.995391	0.0999699	0.962746	-0.695136	0.906994	-0.609971	0.159711	-0.389448	0.762248	-0.746391	0.0775565
KQK03943	-0.865336	0.0666789	-0.423617	0.277025	-1.45379	0.906994	0.0420515	0.976163	-0.0622389	0.979823	0.296704	0.911181
KQK03942	-0.865075	0.0693309	-0.396185	0.356138	-1.43089	0.906994	0.0339135	0.976163	-0.0803061	0.979823	0.277789	0.972938
KQK03946	0.0766289	0.995391	-0.280479	0.926664	-0.177499	0.906994	0.29801	0.865865	0.277757	0.979823	0.363786	0.978581
KQK03944	0.0766289	0.995391	-0.280479	0.926664	-0.177499	0.906994	0.29801	0.865865	0.277757	0.979823	0.363786	0.978581
KQK03945	0.0766289	0.995391	-0.280479	0.926664	-0.177499	0.906994	0.29801	0.865865	0.277757	0.979823	0.363786	0.978581
PNT70360	0.714003	0.995391	-0.277445	0.982798	1.07823	0.906994	-0.0254226	0.978097	0.212816	0.979823	-0.986568	0.978581
KQK03953	0.714003	0.995391	-0.277445	0.982798	1.07823	0.906994	-0.0254226	0.978097	0.212816	0.979823	-0.986568	0.978581
KQK03959	-0.551925	0.995391	-0.893981	0.386013	-0.350226	0.906994	-0.15384	0.958503	0.0624196	0.979823	-0.214178	0.978581
KQK03960	0.922201	0.995391	-0.251836	0.979297	0.216507	0.906994	1.13699	0.31898	1.35291	0.21294	1.33568	0.403091
KQK03964	0.922201	0.995391	-0.251836	0.979297	0.216507	0.906994	1.13699	0.31898	1.35291	0.21294	1.33568	0.403091
KQK03963	0.694989	0.995391	-0.114818	0.987143	0.119988	0.906994	1.18686	0.212569	1.43508	0.111137	1.56822	0.0951285
KQK03961	0.657401	0.995391	-0.152664	0.982798	0.0827726	0.907456	1.14885	0.234333	1.39659	0.127044	1.52995	0.109258
KQK03962	0.922201	0.995391	-0.251836	0.979297	0.216507	0.906994	1.15765	0.301142	1.3664	0.201326	1.36023	0.367591
KQK03969	-0.784984	0.682137	-1.0648	0.00878084	-1.23076	0.906994	-0.569052	0.307599	-0.420925	0.785768	-0.343392	0.978581
KQK03974	-0.607973	0.949576	-0.649353	0.140263	-0.906462	0.906994	-0.474178	0.372784	-0.529359	0.530652	-0.551277	0.507157
KQK03975	-0.0851982	0.995391	0.340268	0.850317	0.149827	0.906994	-0.765468	0.351125	-0.410755	0.911002	-0.408903	0.978581
KQK03976	-0.545676	0.995391	-0.434904	0.519582	-1.80421	0.887494	-1.73976	0.00367939	-1.74583	1.1342e-05	-1.45186	0.0379852
KQK03996	-0.257187	0.995391	-0.355035	0.864925	-0.758768	0.906994	0.518798	0.534142	0.249111	0.979823	0.538415	0.963102
KQK03997	-1.07703	0.190413	-0.685533	0.165471	-1.27805	0.906994	-0.764783	0.0895986	-0.598551	0.454215	-0.392153	0.978581
KQK04009	1.13501	0.995391	1.46111	0.3861	1.01066	0.906994	0.302313	0.965733	0.684637	0.972006	1.03226	0.978581
KQK04013	0.0915763	0.995391	1.28329	3.01478e-05	0.785365	0.906994	1.09158	0.000620002	0.534611	0.528659	-0.526286	0.806201
PNT70382	0.0915763	0.995391	1.28329	3.01478e-05	0.785365	0.906994	1.09158	0.000620002	0.534611	0.528659	-0.526286	0.806201
KQK04014	0.0915763	0.995391	1.28329	3.01478e-05	0.785365	0.906994	1.09158	0.000620002	0.534611	0.528659	-0.526286	0.806201
KQK04016	1.58784	2.03106e-05	1.48432	1.96076e-08	-0.396839	0.906994	0.0804591	0.966753	1.08233	0.00876535	1.21539	4.47092e-05
KQK04017	1.60841	2.08969e-05	1.47582	5.47847e-08	-0.312812	0.906994	0.110785	0.951441	1.09881	0.00817544	1.21283	9.5811e-05
KQK04018	1.60137	1.87026e-05	1.49659	1.55318e-08	-0.386329	0.906994	0.0984314	0.956478	1.10219	0.00708848	1.22738	3.72904e-05
KQK04024	-0.37122	0.995391	0.0432022	0.991162	0.673136	0.906994	0.49305	0.944554	0.15583	0.979823	0.214445	0.978581
PNT70389	-0.37122	0.995391	0.0432022	0.991162	0.673136	0.906994	0.49305	0.944554	0.15583	0.979823	0.214445	0.978581
KQK04023	-0.37122	0.995391	0.0432022	0.991162	0.673136	0.906994	0.49305	0.944554	0.15583	0.979823	0.214445	0.978581
KQK04025	-0.441388	0.995391	-0.325567	0.83241	-0.873238	0.906994	-0.59591	0.400719	-0.467601	0.78631	0.0855355	0.978581
KQK04035	-0.255222	0.995391	-0.0132492	0.991162	-0.10599	0.929216	0.261738	0.890468	0.124145	0.979823	0.38571	0.978581
KQK04034	-0.273067	0.995391	-0.0527618	0.989917	-0.134769	0.916355	0.270591	0.87521	0.143221	0.979823	0.325126	0.978581
PNT70413	0.391416	0.995391	0.248846	0.688954	-0.798139	0.906994	-0.678929	0.0137759	-0.580022	0.318113	0.102978	0.978581
KQK04070	-0.46366	0.995391	0.0285217	0.991162	-1.05056	0.906994	-1.44582	1.96617e-05	-0.982272	0.0316715	-0.3492	0.978581
KQK04079	0.259983	0.995391	0.364855	0.440866	-1.05223	0.906994	-0.0490369	0.973014	0.207517	0.979823	0.691787	0.0313323
KQK04092	0.313111	0.995391	-0.0624422	0.990192	0.762539	0.906994	0.0412567	0.977129	0.0494879	0.979823	0.39986	0.978581
KQK04096	0.584643	0.995391	1.82276	0.00729616	0.951493	0.906994	0.760066	0.650612	0.626691	0.916616	0.721309	0.978581
PNT70429	0.375769	0.995391	0.278827	0.960243	-0.337194	0.906994	-0.112511	0.976163	0.552832	0.897036	0.424224	0.978581
KQK04099	0.375769	0.995391	0.278827	0.960243	-0.337194	0.906994	-0.112511	0.976163	0.552832	0.897036	0.424224	0.978581
KQK04118	0.707478	0.978202	1.75641	3.23201e-07	0.388943	0.906994	1.14244	0.00730927	0.614134	0.573886	0.347571	0.978581
KQK04119	-0.12489	0.995391	0.669257	0.759468	0.423943	0.906994	0.732512	0.622161	-0.349534	0.979823	0.20799	0.978581
KQK04121	-0.264741	0.995391	0.532667	0.873058	0.24069	0.906994	0.667888	0.713798	-0.411813	0.979823	0.159404	0.978581
KQK04120	-0.257732	0.995391	0.546433	0.846565	0.303432	0.906994	0.662002	0.673773	-0.448312	0.979823	0.192685	0.978581
KQK04122	-0.138439	0.995391	0.661705	0.727252	0.443869	0.906994	0.718006	0.595385	-0.390873	0.979823	0.231293	0.978581
KQK04130	0.197619	0.995391	0.358945	0.685121	-0.864326	0.906994	-1.40834	0.00208721	-1.04665	0.046578	-0.507711	0.896417
PNT70439	0.650951	0.227963	0.633905	0.0185057	-0.443375	0.906994	-0.465852	0.127642	-0.392724	0.667203	0.510346	0.10536
KQK04135	2.13502	0.222919	2.08304	0.0170412	3.2967	0.392559	3.97644	4.03465e-15	4.03361	2.39123e-15	2.25673	0.025205
KQK04136	-0.133497	0.995391	-0.247049	0.950698	-0.191608	0.906994	-0.621007	0.614379	-0.69415	0.678951	-0.220221	0.978581
KQK04139	-0.0687841	0.995391	0.876503	0.240854	1.08464	0.906994	-0.202946	0.947495	0.351141	0.969094	-0.209455	0.978581
KQK04145	0.254511	0.995391	0.429475	0.62421	0.11752	0.906994	0.498146	0.433012	0.915427	0.120238	0.411997	0.978581
KQK04153	1.18088	0.995391	-0.547549	0.979297	1.78051	0.906994	0.943469	0.873082	0.549379	0.979823	1.5865	0.978581
KQK04154	0.201378	0.995391	0.487634	0.580933	0.0644715	0.906994	0.392265	0.678928	0.233408	0.979823	0.143647	0.978581
KQK04158	-0.0633217	0.995391	0.328617	0.877812	-1.05019	0.906994	-0.782736	0.3806	-0.344381	0.969094	-0.241867	0.978581
KQK04159	-0.0537976	0.995391	0.412304	0.740503	-1.01669	0.906994	-0.663892	0.414967	-0.257533	0.979823	-0.166421	0.978581
KQK04160	-0.0661736	0.995391	0.422153	0.745065	-1.00088	0.906994	-0.603519	0.51535	-0.279481	0.979823	-0.161727	0.978581
KQK04161	-0.0228611	0.995391	0.355656	0.85731	-0.932265	0.906994	-0.721506	0.452693	-0.315056	0.979823	-0.20149	0.978581
KQK04165	0.461678	0.995391	1.10339	0.0454494	0.493651	0.906994	0.255294	0.901851	0.151662	0.979823	-0.511439	0.978581
PNT70446	0.461678	0.995391	1.10339	0.0454494	0.493651	0.906994	0.255294	0.901851	0.151662	0.979823	-0.511439	0.978581
KQK04166	0.461678	0.995391	1.10339	0.0454494	0.493651	0.906994	0.255294	0.901851	0.151662	0.979823	-0.511439	0.978581
PNT70445	-0.822657	0.277602	-0.34402	0.599561	-1.15014	0.906994	-0.390829	0.437817	-0.267609	0.942329	-0.109469	0.978581
KQK04167	-0.821544	0.273678	-0.340304	0.60479	-1.05762	0.906994	-0.392845	0.428622	-0.268783	0.938617	-0.0991397	0.978581
KQK04173	-0.230377	0.995391	-0.549284	0.809888	-0.0210942	0.910043	-0.767505	0.553188	-0.792278	0.685017	-0.804919	0.978581
KQK04172	-0.326545	0.995391	-0.687711	0.638983	-0.174444	0.907456	-0.801009	0.467896	-0.932437	0.47716	-0.680143	0.978581
KQK04174	0.118	0.995391	-0.579263	0.931408	0.580111	0.906994	0.201806	0.971133	0.0376366	0.979823	-0.0753956	0.978581
KQK04180	-0.29745	0.995391	0.460083	0.740211	-0.20536	0.906994	-0.830172	0.353555	-0.223212	0.979823	-0.256721	0.978581
KQK04178	-0.29745	0.995391	0.460083	0.740211	-0.20536	0.906994	-0.830172	0.353555	-0.223212	0.979823	-0.256721	0.978581
KQK04179	-0.333094	0.995391	0.459344	0.745898	-0.194219	0.906994	-0.818626	0.367887	-0.222311	0.979823	-0.278434	0.978581
KQK04181	-0.0852938	0.995391	-0.0929971	0.982798	-0.924056	0.906994	-0.439686	0.658582	-0.345	0.93956	0.258902	0.978581
KQK04182	-0.0369978	0.995391	0.575629	0.260037	-1.41073	0.906994	-1.45208	0.041327	-1.40897	0.000888695	-0.592732	0.978581
KQK04184	-0.694514	0.220496	-0.470493	0.152962	-2.06425	0.743535	-0.580795	0.0453116	-0.338533	0.785193	0.000967342	0.994569
KQK04183	-0.694514	0.220496	-0.470493	0.152962	-2.06425	0.743535	-0.580795	0.0453116	-0.338533	0.785193	0.000967342	0.994569
KQK04197	-0.207422	0.995391	-0.41807	0.407517	-0.981554	0.906994	-0.761823	0.0213887	-0.348008	0.812718	-0.284282	0.978581
KQK04199	-0.353299	0.995391	-0.565968	0.640451	-0.423013	0.906994	-0.631096	0.496395	-0.250015	0.979823	0.278804	0.978581
KQK04200	-0.194495	0.995391	-0.301692	0.712581	-0.99353	0.906994	0.217147	0.823814	0.408904	0.714586	0.0141846	0.978581
KQK04202	-0.874464	0.995391	-0.00381811	0.996327	0.663915	0.906994	0.211819	0.973459	-0.475635	0.979823	-0.798164	0.978581
KQK04201	-1.3977	0.995391	0.108715	0.990149	0.497948	0.906994	0.133431	0.976163	-0.574316	0.979823	-1.11129	0.978581
KQK04203	-0.63491	0.995391	-0.086622	0.989854	0.140728	0.921954	-1.0906	0.496621	-0.154739	0.979823	-0.433926	0.978581
PNT70452	0.218173	0.995391	0.682976	0.886323	1.23951	0.906994	0.446647	0.935292	0.656986	0.964659	0.130845	0.978581
KQK04206	0.218173	0.995391	0.605875	0.916617	1.23951	0.906994	0.536857	0.903876	0.580433	0.979823	0.130845	0.978581
KQK04205	0.515113	0.995391	0.95592	0.819171	1.64997	0.906994	0.94417	0.766035	0.835541	0.942292	0.363353	0.978581
KQK04208	-0.0242311	0.995391	0.0705816	0.987207	0.116164	0.906994	1.28365	0.0102361	0.849941	0.350654	-0.617795	0.978581
PNT70453	0.0382439	0.995391	0.0896174	0.982798	0.0979475	0.907949	1.32494	0.0103098	0.876003	0.351814	-0.53139	0.978581
KQK04207	-0.303224	0.995391	-0.138394	0.982798	0.193994	0.906994	1.18212	0.0367469	0.731163	0.571086	-1.04533	0.737123
KQK04211	0.137312	0.995391	0.243019	0.921954	-0.63939	0.906994	-0.304186	0.826372	-0.132902	0.979823	-0.147457	0.978581
KQK04222	2.36541	4.6066e-13	3.46574	1.2978e-51	0.829896	0.906994	0.650632	0.0739172	0.0199292	0.979823	0.947232	0.00297191
KQK04227	-0.275536	0.995391	-0.302418	0.922417	-0.324625	0.906994	-0.20738	0.939462	0.1778	0.979823	-0.0823842	0.978581
KQK04233	-0.85909	0.652845	-0.149875	0.960243	-0.711777	0.906994	-0.865398	0.0889594	-0.554071	0.654685	-0.791416	0.346235
KQK04234	-0.148201	0.995391	-0.167759	0.961717	-0.310759	0.906994	0.691205	0.260267	0.152571	0.979823	-0.477229	0.978581
KQK04238	-0.836884	0.88173	-0.671877	0.386013	-0.963579	0.906994	0.137282	0.951441	0.363921	0.90207	0.0378974	0.978581
KQK04239	-0.727624	0.995391	-0.675411	0.446778	-0.97407	0.906994	0.0631446	0.976163	0.425148	0.864612	-0.0282261	0.978581
KQK04258	-1.04422	0.995391	-0.159115	0.982798	0.0661023	0.906994	-0.104535	0.976163	-0.281028	0.979823	-0.0755557	0.978581
KQK04260	-0.343409	0.995391	-0.271743	0.961114	0.0380558	0.906994	0.206444	0.955326	0.357712	0.979823	-0.395516	0.978581
KQK04261	-0.218956	0.995391	-0.407706	0.911412	0.0430407	0.906994	0.342313	0.881831	0.321885	0.979823	-0.298074	0.978581
KQK04263	0.21441	0.995391	0.358746	0.838285	-0.601436	0.906994	0.00533484	0.986714	0.181055	0.979823	-0.00706245	0.987535
PNT70473	0.21441	0.995391	0.358746	0.838285	-0.601436	0.906994	0.00533484	0.986714	0.181055	0.979823	-0.00706245	0.987535
PNT70474	0.00247548	0.995391	-0.0943269	0.982798	-0.027266	0.917262	-0.600748	0.68831	-1.06556	0.410816	-0.536232	0.978581
PNT70475	-0.0646744	0.995391	-0.0832845	0.985017	0.00543954	0.912497	-0.56697	0.70655	-1.03363	0.412754	-0.497627	0.978581
PNT70476	0.0459541	0.995391	-0.111919	0.982798	-0.100596	0.915723	-0.576688	0.729083	-1.05868	0.449943	-0.478603	0.978581
KQK04270	-0.29993	0.995391	-0.107163	0.964074	-0.414151	0.906994	0.535323	0.195621	0.706402	0.176022	0.306604	0.978581
KQK04279	-0.974791	0.593979	-0.399807	0.746973	-0.76542	0.906994	0.183898	0.918802	-0.0879333	0.979823	-0.145332	0.978581
KQK04281	-0.137663	0.995391	0.475194	0.279028	-0.0826923	0.911885	-0.585149	0.165707	-0.18871	0.979823	-0.357702	0.949284
KQK04280	-0.137663	0.995391	0.475194	0.279028	-0.0826923	0.911885	-0.585149	0.165707	-0.18871	0.979823	-0.357702	0.949284
PNT70482	0.705042	0.995391	0.607972	0.621329	0.427941	0.906994	0.25249	0.924751	0.430113	0.929499	0.419621	0.978581
KQK04285	0.705042	0.995391	0.591675	0.650592	0.427941	0.906994	0.25249	0.924751	0.430113	0.929499	0.419621	0.978581
KQK04283	0.677088	0.995391	0.533684	0.716361	0.369541	0.906994	0.194281	0.945358	0.390436	0.946766	0.361497	0.978581
KQK04284	0.677088	0.995391	0.549994	0.694322	0.369541	0.906994	0.194281	0.945358	0.390436	0.946766	0.361497	0.978581
KQK04293	0.0220238	0.995391	0.451528	0.712066	0.00827232	0.953651	0.678029	0.303187	0.380426	0.919698	1.17959	0.0197422
KQK04304	-1.35616	0.995391	0.571397	0.910926	1.17241	0.906994	0.399358	0.936802	0.509044	0.979823	0.0282329	0.978955
KQK04303	-0.871528	0.995391	0.700382	0.894107	1.56767	0.906994	0.73279	0.83813	0.674003	0.967948	0.16049	0.978581
KQK04305	-1.69382	0.995391	0.637915	0.908573	1.454	0.906994	0.505004	0.917454	0.748982	0.938617	0.201738	0.978581
KQK04306	-0.487005	0.995391	1.477	0.466157	2.5663	0.887494	0.391665	0.956026	0.926432	0.920011	0.419915	0.978581
KQK04314	-0.19057	0.995391	0.339354	0.850317	0.0800104	0.911209	-0.649257	0.469536	-0.487745	0.853143	-0.159061	0.978581
KQK04327	3.60788	0.0124401	4.52669	2.22155e-08	2.92666	0.906994	3.07638	0.0150266	2.60182	0.129953	0.705638	0.978581
KQK04330	2.45199	0.432068	4.77232	9.08869e-14	2.46787	0.906994	1.48767	0.58527	1.99761	0.341035	1.21226	0.978581
KQK04342	-0.298144	0.995391	-0.240094	0.804955	-0.605389	0.906994	-0.460249	0.256631	-0.136821	0.979823	-0.0606087	0.978581
KQK04341	0.00926571	0.995391	0.255008	0.702344	-0.2728	0.906994	-0.20433	0.792341	-0.372923	0.979823	0.0564039	0.978581
KQK04343	0.118841	0.995391	0.0049305	0.991162	-1.10515	0.906994	-0.452658	0.169823	-0.386927	0.764827	0.0736235	0.978581
KQK04345	0.0999053	0.995391	0.23831	0.768785	-0.2282	0.906994	-0.486594	0.181706	-0.293587	0.920285	-0.160595	0.978581
KQK04346	0.0512853	0.995391	-0.149321	0.934116	-0.792699	0.906994	-0.393925	0.481902	-0.697294	0.912037	-0.0377311	0.978581
KQK04347	0.130677	0.995391	-0.0937086	0.960243	-1.05945	0.906994	-0.441039	0.159504	-0.332609	0.85331	-0.281934	0.891815
KQK04348	0.3192	0.995391	0.175338	0.848558	-0.805144	0.906994	-0.586781	0.0274691	-0.332695	0.806303	0.179074	0.978581
KQK04349	-0.400718	0.995391	-0.0697344	0.97643	-0.964002	0.906994	-0.500809	0.121827	-0.34899	0.845024	0.0507232	0.978581
KQK04350	0.325143	0.995391	0.259799	0.776109	-0.837231	0.906994	-0.732156	0.0233504	-0.416091	0.812992	-0.0518554	0.978581
KQK04352	0.724278	0.168027	0.429113	0.253832	-0.409526	0.906994	-0.644337	0.0474706	-0.516984	0.473555	0.271916	0.978581
KQK04351	-0.7989	0.345261	-0.762537	0.0361908	-0.572647	0.906994	-0.63013	0.0992086	-0.359543	0.903409	0.000208793	0.980195
PNT70503	0.297871	0.995391	0.639747	0.0247069	0.165765	0.906994	-0.517362	0.157557	-0.184023	0.979823	-0.348337	0.878184
KQK04354	0.574163	0.723333	1.29191	9.91333e-08	0.0304263	0.938276	-0.561085	0.167374	-0.217218	0.969094	-0.377622	0.864463
KQK04361	0.0995544	0.995391	0.461828	0.835015	0.249238	0.906994	0.209046	0.945372	-0.785898	0.735673	-0.139596	0.978581
KQK04363	0.252461	0.995391	-0.752407	0.899161	0.19624	0.906994	0.0396702	0.978097	0.263419	0.979823	-0.364135	0.978581
PNT70509	-0.664695	0.995391	-0.250829	0.948901	-0.941044	0.906994	-1.30618	0.10087	-0.530139	0.847761	-0.578713	0.978581
KQK04365	-0.664695	0.995391	-0.250829	0.948901	-0.941044	0.906994	-1.30618	0.10087	-0.530139	0.847761	-0.578713	0.978581
KQK04367	0.440175	0.995391	-0.0203123	0.991162	-0.340768	0.906994	-0.228207	0.881831	-0.350551	0.919849	0.20381	0.978581
KQK04369	0.2037	0.995391	0.774029	0.200856	0.0958465	0.918426	-0.898917	0.264618	-0.317767	0.979823	-0.717992	0.90151
KQK04383	-0.768442	0.995391	1.38501	0.331556	1.28161	0.906994	-0.175977	0.976163	0.477538	0.979823	-0.513049	0.978581
KQK04382	-0.768442	0.995391	1.38501	0.331556	1.28161	0.906994	-0.175977	0.976163	0.477538	0.979823	-0.513049	0.978581
PNT70517	-1.52902	0.995391	1.52014	0.292323	1.54417	0.906994	-6.33123e-05	0.993078	0.45441	0.979823	-0.999332	0.978581
KQK04385	0.316102	0.995391	-0.145911	0.982798	0.724004	0.906994	0.460272	0.81456	0.296864	0.979823	0.0827937	0.978581
KQK04415	-0.217578	0.995391	-0.245341	0.946559	-0.276433	0.906994	-0.619608	0.54109	-0.5065	0.861793	-0.748104	0.839222
KQK04417	-0.333299	0.995391	-0.688587	0.901262	0.490586	0.906994	0.0945116	0.976163	0.0114424	0.979823	-0.364309	0.978581
KQK04416	-0.333299	0.995391	-0.688587	0.901262	0.490586	0.906994	0.147357	0.976163	0.0114424	0.979823	-0.364309	0.978581
KQK04425	0.640153	0.995391	0.748244	0.224304	-0.297868	0.906994	0.421005	0.608053	0.475311	0.749324	0.714521	0.405489
KQK04451	0.278871	0.995391	0.304752	0.93425	-0.574276	0.906994	-0.426438	0.856275	-0.820956	0.700135	-0.0122306	0.980195
KQK04449	0.278871	0.995391	0.304752	0.93425	-0.574276	0.906994	-0.426438	0.856275	-0.820956	0.700135	-0.0122306	0.980195
KQK04453	0.113577	0.995391	0.505616	0.745429	-0.693777	0.906994	-0.425804	0.828758	-0.657316	0.788559	-0.092767	0.978581
KQK04450	0.0114623	0.995391	0.498534	0.778481	-0.556179	0.906994	-0.357431	0.881831	-0.618794	0.843555	-0.100051	0.978581
KQK04452	0.184541	0.995391	0.265725	0.960243	-0.400063	0.906994	-0.340094	0.912424	-0.788074	0.769609	-0.010751	0.978581
KQK04459	-0.264262	0.995391	-0.157771	0.890455	-1.08949	0.906994	-0.466178	0.157293	-0.24856	0.940909	-0.00842007	0.980195
KQK04464	-0.890148	0.556381	-0.604019	0.310733	-1.37482	0.906994	-0.714334	0.152882	-0.369902	0.874749	-0.381318	0.978581
KQK04476	-0.198457	0.995391	0.0610779	0.982798	-0.636542	0.906994	-0.51574	0.396722	-0.198616	0.979823	-0.0684044	0.978581
KQK04480	-0.214245	0.995391	-0.490262	0.761967	-1.13109	0.906994	0.0387455	0.976163	-0.267521	0.979823	-0.577688	0.978581
KQK04481	-0.208397	0.995391	-0.525118	0.755531	-1.14586	0.906994	0.0750358	0.976163	-0.12964	0.979823	-0.61721	0.978581
KQK04483	-1.68903	0.574279	-0.85856	0.530663	-0.36855	0.906994	-0.465319	0.823184	-0.264471	0.979823	0.014622	0.978581
KQK04505	0.282737	0.995391	-0.126696	0.977587	0.0937807	0.930852	-0.0356125	0.976163	-0.210294	0.979823	0.284383	0.978581
KQK04506	0.522831	0.995391	-0.100521	0.982798	-0.146612	0.908313	0.0530052	0.976163	-0.535228	0.911185	0.490485	0.978581
KQK04507	0.598717	0.995391	-0.19652	0.968401	-0.202147	0.907456	0.025767	0.977129	-0.488198	0.942857	0.414611	0.978581
KQK04517	-0.978567	0.995391	-0.0841744	0.982798	0.00536136	0.907456	-0.629506	0.608053	-0.176622	0.979823	0.204093	0.978581
KQK04522	-0.566284	0.995391	0.00250436	0.99283	-0.107832	0.906994	-0.64301	0.511183	-0.201586	0.979823	0.0997006	0.978581
KQK04520	-0.698288	0.995391	0.0572757	0.989917	0.0323158	0.906994	-0.519265	0.690976	-0.162194	0.979823	0.208625	0.978581
PNT70592	-0.719115	0.995391	0.0621873	0.989854	0.0782318	0.907456	-0.43062	0.8101	-0.296988	0.979823	0.230565	0.978581
KQK04518	-0.978567	0.995391	-0.0841744	0.982798	0.00536136	0.907456	-0.629506	0.608053	-0.176622	0.979823	0.204093	0.978581
PNT70593	-0.718026	0.995391	0.0677026	0.987207	0.167666	0.906994	-0.454117	0.773005	-0.110816	0.979823	0.250883	0.978581
PNT70597	-0.697405	0.995391	0.0511381	0.991162	-0.0736767	0.906994	-0.502378	0.729718	-0.346062	0.974564	0.185531	0.978581
KQK04519	-0.599297	0.995391	0.000467794	0.992838	-0.093064	0.906994	-0.645148	0.490959	-0.22592	0.979823	0.0933921	0.978581
KQK04521	-0.978567	0.995391	-0.0841744	0.982798	0.00536136	0.907456	-0.629506	0.608053	-0.176622	0.979823	0.204093	0.978581
PNT70595	-0.718026	0.995391	0.0677026	0.987207	0.167666	0.906994	-0.454117	0.773005	-0.110816	0.979823	0.250883	0.978581
PNT70594	-0.591888	0.995391	-0.00868245	0.991162	-0.186989	0.906994	-0.639875	0.517599	-0.380498	0.946476	0.0650994	0.978581
KQK04523	-0.719115	0.995391	0.0621873	0.989854	0.0782318	0.907456	-0.43062	0.8101	-0.296988	0.979823	0.230565	0.978581
PNT70596	-0.697405	0.995391	0.0511381	0.991162	-0.0736767	0.906994	-0.502378	0.729718	-0.346062	0.974564	0.185531	0.978581
KQK04529	0.795573	0.995391	-0.221211	0.990192	2.84406	0.897013	-0.118506	0.977129	-0.804859	0.979823	-0.494065	0.978581
KQK04531	-0.939007	0.995391	-1.14209	0.530886	-0.204256	0.907456	-0.210604	0.961784	0.267066	0.979823	-0.469369	0.978581
KQK04532	-0.939007	0.995391	-1.25202	0.461265	-0.204256	0.907456	-0.34948	0.930276	0.207753	0.979823	-0.598997	0.978581
KQK04542	0.0666602	0.995391	-0.73355	0.917077	-0.16458	0.906994	-0.653225	0.905987	-1.22723	0.85331	-0.772533	0.978581
KQK04543	1.02951	0.995391	0.00523428	0.991162	0.595429	0.906994	-0.148073	0.976163	-0.737575	0.961924	-0.208644	0.978581
KQK04550	-0.304179	0.995391	-0.135244	0.956347	-1.05847	0.906994	-1.1459	0.00103887	-0.769392	0.158288	-0.731405	0.114372
KQK04555	0.95654	0.42095	1.13459	0.00999673	1.13515	0.906994	1.19711	0.00357854	1.32936	0.00622098	1.17796	0.0135707
KQK04562	-0.00467531	0.995696	-0.0279654	0.991162	0.253565	0.906994	0.681067	0.261256	0.499903	0.77537	0.362396	0.978581
KQK04564	-0.132425	0.995391	-0.346487	0.788535	-0.0530482	0.945658	0.072349	0.971793	-0.111691	0.979823	-0.110615	0.978581
KQK04566	0.637013	0.995391	-0.128098	0.982798	-0.267531	0.906994	-0.269985	0.941779	0.128022	0.979823	0.793762	0.900117
KQK04568	-0.505067	0.995391	-0.489661	0.670796	0.0716253	0.940233	0.202536	0.912424	-0.0377155	0.979823	-0.0061217	0.981614
KQK04567	-0.502924	0.995391	-0.439165	0.719185	0.061643	0.938862	0.243372	0.869411	0.0160405	0.979823	-0.00801838	0.984296
KQK04569	-0.580041	0.995391	-0.527096	0.642671	-0.0702934	0.913832	0.14251	0.949209	-0.00273137	0.987421	-0.00638913	0.980195
KQK04577	-0.241992	0.995391	-0.204696	0.937182	-0.0544641	0.907456	0.193653	0.909512	-0.268205	0.974564	-0.0826853	0.978581
KQK04582	-0.00172383	0.995391	-0.0211551	0.991162	-0.607948	0.906994	-0.333707	0.725258	-0.258496	0.968638	-0.266807	0.978581
KQK04584	-0.0643608	0.995391	-0.294184	0.82007	-0.375746	0.906994	-0.0331922	0.976163	-0.257762	0.964659	0.295874	0.978581
KQK04587	-0.796887	0.575419	-0.435995	0.568422	-1.23895	0.906994	-0.209728	0.865865	-0.154954	0.979823	-0.445845	0.907164
KQK04595	0.260746	0.995391	1.17741	0.629101	2.40238	0.906994	2.39089	0.00639359	2.30545	0.0121773	1.27714	0.941754
PNT70618	1.61231	0.995391	-0.146838	0.991162	0.531711	0.906994	0.317835	0.969466	0.451815	0.979823	-0.268924	0.978581
KQK04600	-1.16555	0.957369	-1.47496	0.0807031	-0.879552	0.906994	-1.42899	0.0810479	-0.862293	0.568314	-0.356994	0.978581
KQK04605	0.503068	0.995391	0.00631411	0.991451	-0.13877	0.907456	0.652724	0.31966	0.35799	0.932986	0.280218	0.978581
KQK04607	-0.346763	0.995391	0.086619	0.982798	0.479242	0.906994	0.0123973	0.983267	-0.048703	0.979823	-0.0400349	0.978581
KQK04624	-1.27474	0.995391	-0.857194	0.750035	0.431463	0.906994	-3.07792	0.0241869	-3.19116	0.0165174	-2.15584	0.351234
KQK04625	-0.883869	0.71419	-0.354508	0.806057	-0.911387	0.906994	-1.22924	0.0150935	-0.959919	0.141985	-0.557114	0.879308
PNT70628	-0.802279	0.847148	-0.341774	0.818665	-0.826612	0.906994	-1.28291	0.0100616	-0.936551	0.156233	-0.578864	0.828918
KQK04626	-0.333751	0.995391	-1.6801	0.130043	0.395081	0.906994	0.629911	0.576204	0.478715	0.917217	0.26724	0.978581
KQK04638	0.274245	0.995391	0.637049	0.343105	-0.662937	0.906994	0.544961	0.449203	0.274022	0.979107	0.340195	0.978581
KQK04639	-0.384878	0.995391	-0.546259	0.280933	-0.818777	0.906994	0.981529	0.00148617	0.738433	0.139056	0.30407	0.978581
KQK04651	0.465687	0.995391	0.731711	0.358147	0.907732	0.906994	1.06289	0.0493754	0.651675	0.594501	-0.238102	0.978581
KQK04659	0.314136	0.995391	0.642523	0.481426	0.23894	0.906994	0.406957	0.752307	0.461395	0.867098	0.377332	0.978581
PNT70643	0.325861	0.995391	0.601749	0.568962	0.311835	0.906994	0.402944	0.766074	0.512908	0.817701	0.414281	0.978581
KQK04686	-0.593636	0.995391	-0.884168	0.0770498	-0.891798	0.906994	0.411875	0.548531	0.257469	0.963683	0.092094	0.978581
KQK04685	-0.568075	0.995391	-0.858459	0.0941826	-0.866749	0.906994	0.437489	0.502152	0.283097	0.946476	0.124045	0.978581
KQK04692	0.110345	0.995391	-0.0563846	0.982798	-1.21879	0.906994	-0.214091	0.881356	0.531006	0.547207	0.963538	0.0134888
KQK04693	-0.0894091	0.995391	0.11449	0.981931	-0.662536	0.906994	-0.084077	0.975057	0.464402	0.836048	0.384976	0.978581
KQK04694	-0.0894091	0.995391	0.11449	0.981931	-0.662536	0.906994	-0.084077	0.975057	0.459212	0.841116	0.384976	0.978581
KQK04695	-0.0894091	0.995391	0.11449	0.981931	-0.662536	0.906994	-0.084077	0.975057	0.459212	0.841116	0.384976	0.978581
KQK04698	-0.251602	0.995391	0.224638	0.982798	1.32609	0.906994	0.613339	0.860197	1.19802	0.527427	-0.164391	0.978581
KQK04700	-1.32972	0.995391	-1.38236	0.0219281	-1.90472	0.906994	-3.64208	1.11298e-08	-3.59475	1.04908e-08	-4.49973	8.6625e-09
PNT70658	-0.344726	0.995391	-0.769913	0.783261	0.241974	0.906994	1.60492	0.0104765	0.702575	0.802734	0.640474	0.978581
PNT70660	-0.559792	0.995391	-0.650145	0.850343	0.190049	0.907841	1.67366	0.00717718	0.782697	0.732881	0.698765	0.978581
PNT70659	-0.225143	0.995391	-0.689413	0.829251	0.241974	0.906994	1.64555	0.00773665	0.772097	0.735503	0.713654	0.978581
KQK04706	3.03092	1.11925e-10	3.67582	8.11582e-29	1.15719	0.906994	1.33973	0.0267426	1.65278	0.0138852	1.97932	0.000103305
KQK04729	-1.08253	0.995391	-1.16444	0.654787	0.326611	0.906994	-0.762114	0.774207	-0.633921	0.946766	-1.68811	0.707738
KQK04739	-0.864389	0.330894	-0.759325	0.0543564	-0.745515	0.906994	0.0325548	0.976163	0.328609	0.864612	0.763329	0.0426853
KQK04746	-0.80655	0.995391	-1.80006	0.300163	-1.08751	0.906994	-0.166563	0.971793	-0.323448	0.979823	0.20925	0.978581
KQK04750	0.85966	0.995391	1.5609	0.134317	0.701376	0.906994	-0.019345	0.976163	0.433489	0.979823	0.0192902	0.97969
KQK04751	0.14851	0.995391	0.0941508	0.962603	-0.680688	0.906994	-0.200677	0.811844	0.0201797	0.979823	0.507525	0.262814
KQK04752	-0.525387	0.995391	-0.668495	0.114311	-1.04307	0.906994	-0.747394	0.0451348	-0.634309	0.303599	-0.19803	0.978581
KQK04757	-0.289427	0.995391	-0.236634	0.773223	-0.852657	0.906994	-0.10092	0.938272	-0.0396673	0.979823	0.0506847	0.978581
PNT70676	0.288668	0.995391	0.674742	0.650592	0.256256	0.906994	-0.321363	0.923887	-0.394865	0.979823	0.705825	0.978581
KQK04764	0.360786	0.995391	0.749469	0.534081	0.38755	0.906994	-0.326746	0.914437	-0.343469	0.979823	0.733474	0.926427
KQK04765	0.288668	0.995391	0.674742	0.650592	0.256256	0.906994	-0.321363	0.923887	-0.394865	0.979823	0.705825	0.978581
KQK04781	-0.525797	0.995391	-0.592273	0.515945	-0.641879	0.906994	0.566105	0.307341	0.460137	0.736643	0.247183	0.978581
KQK04784	-0.184883	0.995391	-0.121768	0.986414	0.715675	0.906994	-1.01122	0.655596	-0.813739	0.904616	-0.58349	0.978581
KQK04785	-0.0573501	0.995391	-0.186496	0.982798	0.834685	0.906994	-0.967418	0.646693	-0.701531	0.929499	-0.376233	0.978581
KQK04794	-0.188784	0.995391	-0.0411376	0.988527	-0.929628	0.906994	-0.233513	0.838386	-0.206088	0.979823	-0.190273	0.978581
KQK04808	0.358829	0.995391	0.32879	0.844513	-0.257916	0.906994	-0.672151	0.422284	-0.270043	0.979823	0.0325356	0.978581
KQK04811	-0.184242	0.995391	-0.188806	0.982798	0.267893	0.906994	-0.532077	0.898812	-0.464081	0.979823	-0.269478	0.978581
KQK04816	-0.609161	0.995391	-0.135475	0.982798	-0.776295	0.906994	-1.14489	0.413494	-1.46676	0.34679	-2.3221	0.157701
KQK04817	-0.281835	0.995391	-0.206779	0.859672	-0.56595	0.906994	-0.00734931	0.981918	-0.0140147	0.979823	0.0846695	0.978581
KQK04829	-0.426181	0.995391	-0.282034	0.960243	-0.0376167	0.906994	-0.768038	0.659502	-0.358776	0.979823	0.0855022	0.978581
KQK04830	-0.435654	0.995391	-0.319881	0.960243	-0.0125034	0.906994	-0.948211	0.60103	-0.395141	0.979823	0.0625537	0.978581
KQK04832	0.0364999	0.995391	-0.320218	0.784296	-0.605703	0.906994	-0.0710871	0.971793	-0.0848183	0.979823	-0.171029	0.978581
KQK04837	-0.947292	0.0239092	-0.806945	0.00147126	-2.23895	0.612154	-1.45351	2.69132e-10	-0.97012	0.00372005	-0.105001	0.978581
KQK04838	-1.07155	0.00361514	-0.982584	0.00023272	-3.03814	0.250703	-1.54523	4.80765e-11	-1.0828	0.00125204	0.117429	0.978581
KQK04839	0.258105	0.995391	0.510334	0.220591	-0.785391	0.906994	-0.471757	0.333456	-0.674829	0.303349	0.0457916	0.978581
PNT70694	0.0723769	0.995391	-0.408003	0.921954	0.411439	0.906994	-0.446285	0.865865	-0.190212	0.979823	-0.151277	0.978581
KQK04840	0.0723769	0.995391	-0.408003	0.921954	0.411439	0.906994	-0.446285	0.865865	-0.190212	0.979823	-0.151277	0.978581
KQK04842	-0.503042	0.995391	-0.0379703	0.991162	-0.694842	0.906994	-0.947604	0.153083	-0.868877	0.340185	-0.789131	0.648771
KQK04843	0.510927	0.995391	1.19374	0.000733713	-0.34807	0.906994	-0.653896	0.320961	0.32892	0.926599	0.458048	0.950243
PNT70695	0.530402	0.995391	1.20488	0.000708411	-0.328789	0.906994	-0.634438	0.350458	0.32292	0.932986	0.459541	0.951247
KQK04844	0.530402	0.995391	1.20488	0.000708411	-0.328789	0.906994	-0.634438	0.350458	0.32292	0.932986	0.459541	0.951247
PNT70696	0.530402	0.995391	1.20065	0.000763915	-0.328789	0.906994	-0.634438	0.350458	0.315624	0.939346	0.459541	0.951247
KQK04845	0.530402	0.995391	1.20065	0.000763915	-0.328789	0.906994	-0.634438	0.350458	0.315624	0.939346	0.459541	0.951247
KQK04854	-0.606463	0.89075	0.0668901	0.982798	-0.58646	0.906994	-1.47985	2.16775e-05	-1.11893	0.0234812	-1.43224	0.000114037
KQK04869	-0.394225	0.995391	-1.01198	0.0126419	-1.17099	0.906994	-0.987851	0.0191824	-0.754738	0.222368	0.074673	0.978581
KQK04872	-0.359993	0.995391	0.00865939	0.991162	-0.32026	0.906994	0.530401	0.544594	0.501076	0.773634	-0.171251	0.978581
KQK04871	-0.359993	0.995391	0.00865939	0.991162	-0.32026	0.906994	0.530401	0.544594	0.501076	0.773634	-0.171251	0.978581
KQK04874	-0.359993	0.995391	0.00865939	0.991162	-0.32026	0.906994	0.530401	0.544594	0.501076	0.773634	-0.171251	0.978581
KQK04873	-0.359993	0.995391	0.00865939	0.991162	-0.32026	0.906994	0.530401	0.544594	0.501076	0.773634	-0.171251	0.978581
KQK04880	2.79314	4.01848e-09	2.55738	2.57581e-10	1.07801	0.906994	-0.3492	0.908232	-0.952643	0.583425	0.172002	0.978581
KQK04881	0.103651	0.995391	0.704363	0.0239378	-1.10439	0.906994	-1.02354	0.000626438	-0.791277	0.0477753	-0.324233	0.930742
KQK04882	0.103651	0.995391	0.704363	0.0239378	-1.10439	0.906994	-1.02354	0.000626438	-0.791277	0.0477753	-0.324233	0.930742
PNT70707	-0.297427	0.995391	-0.200147	0.960243	-0.416185	0.906994	-1.11948	0.0933687	-0.640479	0.665433	-0.396627	0.978581
KQK04889	-0.334749	0.995391	-0.2872	0.927886	-0.377321	0.906994	-1.11017	0.107657	-0.656572	0.657162	-0.470224	0.978581
PNT70708	-0.297427	0.995391	-0.200147	0.960243	-0.416185	0.906994	-1.11948	0.0933687	-0.640479	0.665433	-0.396627	0.978581
KQK04888	-0.334749	0.995391	-0.2872	0.927886	-0.377321	0.906994	-1.11017	0.107657	-0.656572	0.657162	-0.470224	0.978581
KQK04887	-0.278461	0.995391	-0.198882	0.960243	-0.431691	0.906994	-1.13575	0.0834229	-0.657019	0.634386	-0.413008	0.978581
KQK04890	-0.297427	0.995391	-0.200147	0.960243	-0.416185	0.906994	-1.11948	0.0933687	-0.640479	0.665433	-0.396627	0.978581
KQK04891	-0.278461	0.995391	-0.198882	0.960243	-0.431691	0.906994	-1.13575	0.0834229	-0.657019	0.634386	-0.413008	0.978581
PNT70709	-0.278461	0.995391	-0.198882	0.960243	-0.431691	0.906994	-1.13575	0.0834229	-0.657019	0.634386	-0.413008	0.978581
KQK04894	0.012871	0.995391	-0.12893	0.968713	-0.324527	0.906994	0.393521	0.6486	0.360111	0.904596	-0.0562611	0.978581
KQK04893	0.0246264	0.995391	-0.13209	0.968401	-0.342562	0.906994	0.403811	0.636017	0.362841	0.903681	-0.0336383	0.978581
KQK04898	0.00813241	0.995391	-0.030707	0.991162	-0.397415	0.906994	1.42835	0.0001095	0.781785	0.277386	0.0677304	0.978581
KQK04899	1.90917	9.84322e-07	1.66272	2.32178e-08	0.859546	0.906994	0.211118	0.890298	-0.0529115	0.979823	1.41989	2.6065e-05
KQK04916	0.0786149	0.995391	0.321526	0.862514	-0.417396	0.906994	-0.745761	0.370452	-0.380224	0.936331	-0.064197	0.978581
KQK04921	0.547072	0.72307	0.314298	0.64711	-0.960351	0.906994	-0.470935	0.264366	-0.485326	0.53207	0.178883	0.978581
KQK04922	-0.584137	0.995391	-0.507831	0.706636	-0.903487	0.906994	0.343293	0.813731	0.265159	0.979823	0.0744178	0.978581
KQK04943	-0.60664	0.995391	-2.7095	0.00780505	-0.652938	0.906994	0.296548	0.919906	0.287344	0.979823	-0.482778	0.978581
KQK04946	-0.045433	0.995391	0.151495	0.960243	0.250083	0.906994	0.113283	0.957278	-0.0717498	0.979823	-0.472239	0.978581
KQK04947	0.00960596	0.995391	0.247797	0.921954	0.438972	0.906994	0.237524	0.890388	0.043092	0.979823	-0.584926	0.978581
KQK04968	-0.116276	0.995391	0.0297716	0.991162	-0.994261	0.906994	-1.21214	0.00979456	-0.47812	0.712982	-0.740875	0.507099
PNT70742	-0.139198	0.995391	0.0291303	0.991162	-0.966465	0.906994	-1.20674	0.0102328	-0.481666	0.705704	-0.753448	0.504046
PNT70743	-0.0815794	0.995391	-0.0422576	0.988294	-0.199702	0.906994	-0.553887	0.313482	-0.506628	0.629296	-0.102705	0.978581
KQK04972	-0.0815794	0.995391	-0.0422576	0.988294	-0.199702	0.906994	-0.553887	0.313482	-0.506628	0.629296	-0.102705	0.978581
KQK04981	0.664985	0.995391	1.01675	0.859672	1.00605	0.906994	1.56601	0.460922	1.87628	0.340185	1.72121	0.772494
KQK04984	-1.18237	0.995391	-0.234819	0.981931	0.252564	0.906994	0.57881	0.811844	0.0175606	0.979823	-0.431674	0.978581
KQK04985	-0.855946	0.995391	-0.206949	0.974245	-0.590401	0.906994	0.227771	0.948963	0.202243	0.979823	0.525215	0.978581
KQK04986	-0.412092	0.995391	-0.713577	0.788595	-0.242795	0.907456	-1.48161	0.243511	-1.41484	0.356432	-2.14188	0.238211
KQK05001	-0.56965	0.995391	-0.127965	0.973945	-0.511997	0.906994	-0.258145	0.882299	-0.259596	0.979823	-0.284894	0.978581
KQK05003	-0.258261	0.995391	-0.33306	0.563944	-1.19004	0.906994	-1.0665	0.000116151	-0.971256	0.0121773	-0.7267	0.0383173
KQK05010	-0.514418	0.995391	-0.267992	0.964855	0.32467	0.906994	0.315912	0.933076	0.701843	0.8069	0.344758	0.978581
KQK05009	-0.47223	0.995391	-0.285634	0.962746	0.367716	0.906994	0.255035	0.947966	0.727476	0.796371	0.386022	0.978581
KQK05008	-0.514418	0.995391	-0.267992	0.964855	0.32467	0.906994	0.315912	0.933076	0.701843	0.8069	0.344758	0.978581
KQK05012	-0.47223	0.995391	-0.285634	0.962746	0.367716	0.906994	0.255035	0.947966	0.727476	0.796371	0.386022	0.978581
KQK05011	-0.514418	0.995391	-0.267992	0.964855	0.32467	0.906994	0.315912	0.933076	0.701843	0.8069	0.344758	0.978581
KQK05013	-0.616598	0.995391	-1.61668	8.98467e-06	-1.44648	0.906994	-2.06116	2.58874e-08	-1.27422	0.0166149	-1.05653	0.0212155
KQK05014	0.546073	0.995391	0.144339	0.989026	1.61749	0.906994	1.18273	0.496467	0.648608	0.964659	-0.155691	0.978581
KQK05016	-0.643897	0.792211	-0.184037	0.917077	-0.744222	0.906994	-0.220897	0.83014	-0.180335	0.979823	-0.723254	0.171886
KQK05017	-0.643897	0.792211	-0.184037	0.917077	-0.744222	0.906994	-0.220897	0.83014	-0.180335	0.979823	-0.723254	0.171886
KQK05018	-0.643897	0.792211	-0.184037	0.917077	-0.744222	0.906994	-0.220897	0.83014	-0.180335	0.979823	-0.723254	0.171886
KQK05028	-0.721567	0.995391	0.332134	0.961734	0.431864	0.906994	0.117846	0.976163	-0.244148	0.979823	-0.554937	0.978581
KQK05031	-0.933066	0.523021	-0.321231	0.835547	-1.33454	0.906994	-0.536143	0.420628	-0.412941	0.840787	-0.126771	0.978581
KQK05039	0.153684	0.995391	-0.0777285	0.991162	0.294435	0.906994	0.279358	0.953242	0.3812	0.979823	0.44946	0.978581
KQK05038	0.335908	0.995391	-0.0928013	0.990828	0.35691	0.906994	0.339961	0.940447	0.383304	0.979823	0.459514	0.978581
KQK05040	-0.6706	0.995391	-0.660298	0.932624	0.45459	0.906994	0.120815	0.976163	-0.310956	0.979823	0.383835	0.978581
KQK05052	0.333494	0.995391	0.388494	0.537707	-0.317517	0.906994	-0.394012	0.527654	-0.386996	0.900939	-0.189953	0.978581
KQK05055	-0.573405	0.984746	-0.342939	0.682157	-1.00968	0.906994	-0.147404	0.923338	-0.365099	0.825327	0.153436	0.978581
KQK05056	-0.0585129	0.995391	-0.117396	0.968191	-0.431089	0.906994	0.727588	0.0839225	0.528401	0.568314	0.551104	0.663542
KQK05057	-1.04019	0.00710511	-1.43156	3.86235e-10	-2.68678	0.193893	-2.20031	3.13963e-21	-1.68376	1.2715e-08	-0.048149	0.978581
KQK05058	-1.06187	0.00629617	-1.43995	3.05424e-10	-2.67677	0.193893	-2.17691	3.76296e-21	-1.68683	1.60271e-08	-0.0487905	0.978581
KQK05061	-0.0224567	0.995391	0.26927	0.832787	-0.537197	0.906994	-1.06171	0.0189232	-0.621155	0.470961	-0.458601	0.899044
PNT70777	-0.0106384	0.995391	0.268678	0.835828	-0.510994	0.906994	-1.02671	0.0246489	-0.607483	0.485277	-0.465738	0.887649
KQK05068	-0.443311	0.995391	-0.868265	0.672671	-0.0634125	0.960239	0.413177	0.864015	0.100069	0.979823	0.0421697	0.978581
KQK05072	0.040155	0.995391	0.0861709	0.982798	-0.684655	0.906994	-0.458438	0.610996	-0.0980643	0.979823	-0.329757	0.978581
PNT70781	0.164903	0.995391	0.331316	0.670014	-0.441713	0.906994	0.598699	0.124759	0.235759	0.964659	0.311257	0.978581
KQK05078	0.164903	0.995391	0.331316	0.670014	-0.441713	0.906994	0.598699	0.124759	0.235759	0.964659	0.311257	0.978581
KQK05079	0.157219	0.995391	0.324206	0.683025	-0.461998	0.906994	0.592931	0.129614	0.23598	0.964659	0.314403	0.978581
KQK05086	-0.275923	0.995391	-0.219808	0.920266	-0.295079	0.906994	-0.365173	0.686704	-0.256804	0.973149	-0.344156	0.978581
KQK05092	-0.347116	0.995391	-0.203479	0.930641	-0.27434	0.906994	-0.464686	0.548267	-0.309342	0.946476	-0.381851	0.978581
KQK05093	0.533721	0.995391	0.321119	0.960243	-0.399609	0.906994	-0.173468	0.971793	-0.470124	0.979823	0.290523	0.978581
KQK05097	-0.986935	0.995391	-0.398662	0.867667	-0.0477917	0.95447	-0.650119	0.569125	-0.398731	0.950582	-0.159682	0.978581
KQK05098	-0.210521	0.995391	-0.0273948	0.991162	-0.494255	0.906994	-0.740308	0.312723	-0.443184	0.86234	-0.488462	0.978581
KQK05099	-0.210521	0.995391	-0.0273948	0.991162	-0.494255	0.906994	-0.740308	0.312723	-0.443184	0.86234	-0.488462	0.978581
KQK05101	-0.734488	0.995391	-0.798129	0.712461	-0.0148085	0.974464	-1.70596	0.151636	-1.31076	0.401683	-0.903739	0.978581
KQK05104	-0.983647	0.995391	-1.04745	0.41562	-0.0808003	0.931927	-0.858707	0.553725	-0.813197	0.712982	-0.64115	0.978581
KQK05106	-0.214793	0.995391	0.238762	0.803613	-0.825773	0.906994	-0.344655	0.583593	0.0491416	0.979823	-0.56805	0.309947
KQK05109	0.6781	0.995391	-0.415042	0.949197	1.0171	0.906994	1.1998	0.186896	0.985933	0.518313	-0.605396	0.978581
KQK05113	1.72277	0.772488	2.12467	0.0328017	0.950523	0.906994	0.771234	0.829176	1.00719	0.826904	1.38705	0.811986
KQK05119	2.10069	1.44393e-05	3.11427	4.17581e-22	1.25576	0.906994	0.121061	0.968114	-0.0817902	0.979823	0.761123	0.674489
KQK05120	2.07463	8.08884e-06	3.10657	8.45714e-23	1.34644	0.906994	0.175444	0.945372	0.0356508	0.979823	0.763378	0.596755
KQK05123	-0.778628	0.995391	-1.71778	0.000120184	-1.27233	0.906994	-1.49149	0.000793042	-1.12888	0.0408889	-1.12381	0.0561238
KQK05130	-0.745742	0.792107	-0.524238	0.442156	-1.22137	0.906994	-0.806591	0.119501	-0.334449	0.920294	-0.479657	0.913545
KQK05131	-0.745742	0.792107	-0.524238	0.442156	-1.22137	0.906994	-0.806591	0.119501	-0.334449	0.920294	-0.479657	0.913545
KQK05137	1.56058	0.00929339	2.41881	3.23156e-13	0.0617509	0.906994	1.73944	1.04986e-05	0.95956	0.246776	0.452826	0.978581
KQK05138	0.143425	0.995391	-0.253151	0.961717	0.336471	0.906994	-0.247016	0.945372	-0.109511	0.979823	0.0266936	0.978581
KQK05147	-0.0380061	0.995391	0.351564	0.601983	-0.492221	0.906994	-0.0675929	0.97033	-0.0653482	0.979823	0.141728	0.978581
KQK05154	0.0581955	0.995391	-0.710114	0.116006	-0.778182	0.906994	-0.359744	0.604509	-0.315136	0.902585	-0.959055	0.0379852
PNT70806	-1.11232	0.995391	0.38438	0.936493	0.676218	0.906994	-1.35051	0.368407	-0.602134	0.945691	-0.504967	0.978581
KQK05171	0.19109	0.995391	0.112748	0.964074	5.37296	0.906994	-0.610354	0.182162	-0.404277	0.795277	-0.0942875	0.978581
KQK05190	0.344544	0.995391	0.0486938	0.991162	0.605516	0.906994	-0.219355	0.964964	0.895081	0.572244	0.628715	0.978581
KQK05194	-0.16296	0.995391	-0.380709	0.745596	-0.592474	0.906994	0.0607207	0.976163	0.165152	0.979823	0.0201684	0.978581
KQK05204	-1.44665	0.995391	-0.459327	0.962603	0.663915	0.906994	-0.0132597	0.978454	-0.444637	0.979823	-0.498397	0.978581
KQK05212	0.475902	0.995391	1.32711	0.0469445	0.622216	0.906994	0.828635	0.367162	0.368632	0.978396	0.0522169	0.978581
KQK05232	-0.441645	0.995391	-0.603099	0.298804	-0.530817	0.906994	-0.401604	0.594614	-0.0696974	0.979823	-0.0263523	0.978581
PNT70843	-0.0287529	0.995391	-0.185197	0.962746	0.161557	0.910908	0.0705669	0.976163	-0.194955	0.979823	-0.0733758	0.978581
PNT70842	-0.0287529	0.995391	-0.185197	0.962746	0.161557	0.910908	0.0705669	0.976163	-0.194955	0.979823	-0.0733758	0.978581
KQK05250	-0.552422	0.995391	-0.0822684	0.982798	-0.349562	0.906994	0.81112	0.0750526	0.156908	0.979823	0.1257	0.978581
PNT70847	0.602388	0.995391	0.215729	0.97844	0.73239	0.906994	1.38881	0.0607769	0.835726	0.665648	0.171142	0.978581
KQK05262	0.620963	0.995391	0.185366	0.980315	0.45638	0.906994	1.14782	0.123248	0.612878	0.840787	-0.0485134	0.978581
KQK05268	-0.253545	0.995391	0.127097	0.979444	-0.761876	0.906994	0.263994	0.890388	0.264073	0.979823	0.0470104	0.978581
KQK05269	-0.253545	0.995391	0.127097	0.979444	-0.761876	0.906994	0.263994	0.890388	0.264073	0.979823	0.0470104	0.978581
KQK05267	-0.253545	0.995391	0.127097	0.979444	-0.761876	0.906994	0.263994	0.890388	0.264073	0.979823	0.0470104	0.978581
KQK05281	0.386195	0.995391	1.47859	0.0230679	0.542989	0.906994	-0.904112	0.610624	-0.675052	0.903396	-0.426921	0.978581
KQK05286	0.339488	0.995391	0.184287	0.982798	1.50403	0.906994	1.16627	0.39331	1.69183	0.0945761	0.871308	0.978581
KQK05282	2.63472	0.00790369	4.9715	2.67292e-09	1.57554	0.906994	2.30748	0.00421747	1.24966	0.550734	0.852881	0.978581
KQK05293	-0.291718	0.995391	-0.0816286	0.984677	-0.146183	0.907456	0.450166	0.754804	0.761571	0.483164	0.314878	0.978581
PNT70863	0.207464	0.995391	-0.23952	0.962746	0.103396	0.933742	0.953518	0.260981	1.25809	0.113299	0.664925	0.978581
PNT70864	0.123425	0.995391	-0.23849	0.960243	0.0585499	0.908042	0.936174	0.155652	1.15693	0.0954953	0.532195	0.978581
PNT70866	0.246611	0.995391	-0.261529	0.961114	0.0816887	0.940979	0.943311	0.269326	1.23618	0.126723	0.642985	0.978581
KQK05295	0.152271	0.995391	-0.253122	0.960243	0.0440785	0.908375	0.929487	0.160752	1.14241	0.104906	0.517621	0.978581
PNT70869	-0.123871	0.995391	-0.151211	0.982798	-0.785798	0.906994	0.12414	0.973383	0.383945	0.979823	-0.0216088	0.978581
KQK05301	-0.0514444	0.995391	-0.0731091	0.987143	0.156208	0.911345	-0.425849	0.802456	-0.154514	0.979823	0.237104	0.978581
KQK05302	-0.0847999	0.995391	-0.230624	0.942971	0.0232299	0.918765	-0.400311	0.747479	-0.202204	0.979823	0.33213	0.978581
KQK05319	0.0862629	0.995391	2.0002	0.0238798	0.713089	0.906994	1.38954	0.292742	0.3589	0.979823	0.132121	0.978581
KQK05318	-0.453332	0.995391	-0.328258	0.823075	-0.701986	0.906994	-0.431512	0.581224	-0.426309	0.810719	-0.306268	0.978581
KQK05347	-0.00704751	0.995391	-1.38983	0.50684	0.205675	0.906994	-1.4721	0.408637	-0.179806	0.979823	0.327182	0.978581
KQK05348	-0.418003	0.995391	-0.644605	0.36698	-1.08464	0.906994	-1.07948	0.0345803	-1.09111	0.0754256	-0.543692	0.909965
KQK05350	-0.849133	0.995391	-0.488154	0.835015	-0.846079	0.906994	-0.228876	0.938864	0.195303	0.979823	-0.204878	0.978581
KQK05351	-0.849133	0.995391	-0.488154	0.835015	-0.846079	0.906994	-0.228876	0.938864	0.195303	0.979823	-0.204878	0.978581
KQK05352	-0.0394173	0.995391	-0.403011	0.917077	0.165677	0.906994	0.444427	0.816712	0.122447	0.979823	0.205918	0.978581
KQK05359	0.801316	0.649046	0.96838	0.0241788	-0.302156	0.906994	-0.363875	0.769384	-0.688018	0.53472	0.321293	0.978581
KQK05360	0.801316	0.649046	0.96838	0.0241788	-0.302156	0.906994	-0.363875	0.769384	-0.688018	0.53472	0.321293	0.978581
PNT70916	-0.11166	0.995391	-0.0363496	0.991162	-0.265925	0.906994	-0.0266748	0.977129	-0.110074	0.979823	-0.227036	0.978581
KQK05378	0.227862	0.995391	0.196529	0.950593	0.241532	0.906994	-0.104602	0.966753	0.102839	0.979823	0.04912	0.978581
KQK05379	0.244973	0.995391	0.24654	0.890864	0.0589506	0.919457	-0.0266175	0.977129	0.0841338	0.979823	0.120477	0.978581
KQK05380	0.347132	0.995391	0.343492	0.777904	0.20439	0.906994	0.0803364	0.971793	0.209703	0.979823	0.151063	0.978581
KQK05388	0.714207	0.995391	0.159296	0.982798	1.0906	0.906994	1.50859	0.147024	1.10431	0.592955	0.875906	0.978581
KQK05415	0.456498	0.995391	0.945131	0.206297	0.19516	0.906994	0.641478	0.540676	0.806306	0.500433	0.138372	0.978581
KQK05435	-0.464442	0.995391	-0.326956	0.956347	0.115417	0.932683	0.738972	0.496068	0.549004	0.881314	0.0773495	0.978581
KQK05454	0.990544	0.995391	1.48094	0.0270364	0.202404	0.907949	0.307174	0.933632	0.691058	0.820617	0.0127352	0.978581
KQK05455	0.423297	0.995391	0.440764	0.812973	0.00630199	0.910043	-0.402978	0.837211	-0.403341	0.95618	0.210193	0.978581
KQK05456	0.423297	0.995391	0.440764	0.812973	0.00630199	0.910043	-0.402978	0.837211	-0.403341	0.95618	0.210193	0.978581
KQK05457	0.423297	0.995391	0.440764	0.812973	0.00630199	0.910043	-0.402978	0.837211	-0.403341	0.95618	0.210193	0.978581
KQK05458	0.375873	0.995391	0.409256	0.840766	-0.0406468	0.907456	-0.429772	0.810844	-0.450815	0.932289	0.162931	0.978581
KQK05468	0.203604	0.995391	0.199319	0.967136	-0.584435	0.906994	0.512326	0.752222	0.622176	0.800128	0.712821	0.953094
KQK05469	-0.0224887	0.995391	-0.0755933	0.990192	-0.460913	0.906994	0.388849	0.874684	0.631258	0.828885	0.724672	0.978581
KQK05470	0.24134	0.995391	0.707558	0.245572	0.0271161	0.906994	0.287461	0.842363	0.194919	0.979823	0.0842929	0.978581
KQK05474	-0.662079	0.995391	-1.0464	0.806439	-0.471219	0.906994	-0.889824	0.803951	0.226542	0.979823	-0.195497	0.978581
PNT70942	-0.466715	0.995391	0.0311111	0.991162	-0.741219	0.906994	0.592043	0.761243	0.124772	0.979823	0.530497	0.978581
KQK05488	0.192413	0.995391	0.427219	0.846611	0.471417	0.906994	0.94658	0.151972	0.804506	0.440489	0.63678	0.973921
KQK05493	-0.0399439	0.995391	-0.178243	0.954914	0.186036	0.906994	-0.0550891	0.976163	-0.0688294	0.979823	0.112785	0.978581
KQK05496	-0.48008	0.995391	-0.225708	0.894107	-0.870972	0.906994	-0.424726	0.523926	-0.248267	0.967948	-0.227766	0.978581
KQK05498	-0.823022	0.514998	-0.679252	0.193967	-1.43428	0.906994	-0.392741	0.587932	-0.310756	0.929499	-0.0704456	0.978581
KQK05509	0.0269116	0.995391	0.210635	0.917077	-0.122369	0.906994	0.232413	0.856824	-0.00245883	0.98953	0.251436	0.978581
KQK05511	2.06949	2.4909e-05	1.77972	3.47059e-06	-1.03914	0.906994	-0.0837556	0.9759	0.834406	0.327565	1.59793	0.000257677
PNT70961	0.526321	0.876516	0.778951	0.0130009	-0.230666	0.906994	0.677751	0.032168	0.456085	0.593884	0.269236	0.978581
KQK05527	-0.439148	0.995391	-0.526229	0.87988	-0.295407	0.906994	0.271002	0.938272	-0.16137	0.979823	-0.26141	0.978581
KQK05529	-0.699579	0.995391	-0.765749	0.679451	-0.432122	0.906994	0.0266519	0.978097	-0.192699	0.979823	0.108475	0.978581
PNT70963	-0.699579	0.995391	-0.765749	0.679451	-0.432122	0.906994	0.0480929	0.976163	-0.0710043	0.979823	0.153784	0.978581
PNT70970	-0.0775186	0.995391	-0.0380129	0.991162	-0.683293	0.906994	-1.99373	0.00292457	-1.17199	0.171719	-0.325913	0.978581
KQK05545	-0.0617895	0.995391	-0.0253042	0.991162	-0.705088	0.906994	-1.94744	0.00349322	-1.10004	0.217493	-0.262431	0.978581
KQK05554	-0.256149	0.995391	-0.293982	0.924521	-0.649589	0.906994	-0.775947	0.417974	-0.629799	0.742143	-0.616969	0.978581
PNT70976	0.0111987	0.995391	-0.863329	0.637132	0.0396029	0.967236	0.46378	0.80633	0.0300721	0.979823	0.0926271	0.978581
KQK05570	0.29211	0.995391	0.407109	0.621452	-0.869077	0.906994	-1.24744	0.00528592	-0.836013	0.248176	0.107902	0.978581
PNT70988	-0.566866	0.995391	-0.606967	0.217358	-0.78341	0.906994	-0.581279	0.230111	-0.212759	0.979823	0.0636556	0.978581
KQK05576	0.754059	0.136	0.39057	0.358147	-0.483694	0.906994	-0.672607	0.0430248	-0.539932	0.452207	0.302085	0.916987
KQK05577	0.91548	0.0241068	0.586513	0.0518167	1.21149	0.906994	-0.233511	0.686994	-0.299363	0.944009	0.0192001	0.978581
PNT70990	-0.43443	0.995391	-0.144937	0.92684	-1.15225	0.906994	-0.666755	0.0280262	-0.3565	0.864993	0.0238583	0.978581
KQK05579	0.309086	0.995391	0.159694	0.873591	-0.825631	0.906994	-0.576519	0.0293657	-0.326388	0.806389	0.160622	0.978581
KQK05580	0.103906	0.995391	-0.116304	0.938605	-1.0889	0.906994	-0.465224	0.12123	-0.350745	0.816239	-0.303101	0.78339
KQK05581	-0.0555345	0.995391	-0.337508	0.635327	-0.814915	0.906994	-0.392248	0.513295	-0.731055	0.919849	-0.126672	0.978581
KQK05582	0.0905585	0.995391	0.282102	0.725076	-0.461124	0.906994	-0.40827	0.420628	-0.322115	0.904616	-0.126471	0.978581
PNT70992	-0.225007	0.995391	-0.554739	0.926413	0.876668	0.906994	0.971586	0.504481	0.845466	0.785193	0.0370838	0.978955
PNT70994	-0.174753	0.995391	-0.504014	0.944374	0.928199	0.906994	1.02277	0.471361	0.830166	0.8069	0.0878949	0.978581
PNT70993	-0.19515	0.995391	-0.445713	0.960243	1.00863	0.906994	1.07433	0.471302	0.749139	0.893161	0.0384466	0.978581
PNT70995	-0.0991135	0.995391	-0.450047	0.709287	-0.458779	0.906994	-0.439843	0.65768	-0.368907	0.919385	-0.134229	0.978581
PNT70996	-0.079455	0.995391	-0.456525	0.684409	-0.443381	0.906994	-0.398895	0.692801	-0.392323	0.891429	-0.195042	0.978581
KQK05588	-0.12092	0.995391	-0.464891	0.681122	-0.502774	0.906994	-0.425422	0.666665	-0.385425	0.901612	-0.16798	0.978581
KQK05590	-0.0770763	0.995391	-0.286431	0.919502	-0.281544	0.906994	-0.333503	0.842581	-0.306104	0.976171	-0.0246979	0.978581
KQK05600	-0.377921	0.995391	-0.286029	0.656674	-1.04513	0.906994	-0.269169	0.612551	-0.101493	0.979823	-0.0845118	0.978581
KQK05601	-0.374394	0.995391	-0.285346	0.65621	-1.04471	0.906994	-0.269544	0.609519	-0.104023	0.979823	-0.0860624	0.978581
KQK05602	-0.377921	0.995391	-0.286029	0.656674	-1.04513	0.906994	-0.269169	0.612551	-0.101493	0.979823	-0.0845118	0.978581
KQK05607	1.77929	0.22631	3.33008	2.7993e-11	-0.319749	0.906994	-0.869133	0.761727	-0.43362	0.979823	-1.12639	0.978581
KQK05610	1.18701	0.995391	1.51112	0.644549	1.72953	0.906994	2.6334	0.0317443	1.28351	0.846909	1.27783	0.978581
PNT71003	-0.17236	0.995391	-0.121068	0.960243	-0.21773	0.906994	-0.167724	0.892344	-0.282288	0.926599	-0.0364209	0.978581
KQK05622	-0.189696	0.995391	-0.112737	0.961114	-0.244363	0.906994	-0.181171	0.876759	-0.280604	0.92729	-0.035958	0.978581
KQK05623	-0.180198	0.995391	-0.112737	0.961114	-0.236616	0.906994	-0.175242	0.881831	-0.278259	0.929499	-0.035958	0.978581
KQK05633	0.987854	0.28398	0.616131	0.346469	-0.273321	0.906994	0.00751189	0.978097	-0.146704	0.979823	0.587384	0.704149
KQK05634	0.425944	0.995391	0.174568	0.962746	-0.317079	0.906994	-0.897942	0.333909	-0.632115	0.753442	-0.046132	0.978581
KQK05648	0.793047	0.995391	0.643792	0.569505	-0.382473	0.906994	-0.295909	0.912573	-0.154045	0.979823	0.228958	0.978581
KQK05647	0.793047	0.995391	0.643792	0.569505	-0.382473	0.906994	-0.295909	0.912573	-0.154045	0.979823	0.228958	0.978581
KQK05649	0.846575	0.965562	0.622039	0.593725	-0.348564	0.906994	-0.333556	0.887021	-0.133512	0.979823	0.191467	0.978581
KQK05651	1.14022	0.839524	1.72671	0.00257419	1.77807	0.906994	1.52582	0.0167757	0.78854	0.708014	-0.520474	0.978581
PNT71016	0.810875	0.995391	0.756274	0.886323	1.09735	0.906994	0.110365	0.976163	0.608977	0.979823	0.0403429	0.978581
KQK05657	-0.352214	0.995391	-0.168545	0.9368	-0.443239	0.906994	-0.663454	0.14649	-0.244567	0.969094	-0.00459244	0.988426
KQK05662	-0.191457	0.995391	-0.338796	0.846565	0.124299	0.914919	-0.232446	0.892344	-0.154644	0.979823	-0.118761	0.978581
KQK05672	-0.498114	0.995391	-1.16868	0.00428132	-1.19062	0.906994	-1.5511	8.47131e-05	-0.954361	0.0810648	-0.945116	0.0916349
KQK05673	-0.321502	0.995391	-0.299003	0.961114	0.275076	0.906994	0.400437	0.890388	0.903369	0.579816	-0.279114	0.978581
KQK05680	-0.617949	0.995391	0.770499	0.456614	-0.365004	0.906994	-1.60066	0.128331	-1.47307	0.190912	-1.27792	0.560213
KQK05681	0.069213	0.995391	-1.2777	0.835015	0.612327	0.906994	-0.256044	0.972817	-0.107116	0.979823	-0.220214	0.978581
PNT71036	0.115941	0.995391	0.440313	0.864925	0.37388	0.906994	0.868875	0.32776	0.248566	0.979823	0.752993	0.921968
KQK05699	0.145326	0.995391	0.444145	0.864925	0.403651	0.906994	0.89769	0.302939	0.277452	0.979823	0.714491	0.97197
KQK05700	0.273499	0.995391	0.436761	0.885711	0.412559	0.906994	0.937666	0.28812	0.284517	0.979823	0.751741	0.951247
KQK05698	0.115941	0.995391	0.440313	0.864925	0.37388	0.906994	0.868875	0.32776	0.248566	0.979823	0.752993	0.921968
PNT71037	0.115941	0.995391	0.440313	0.864925	0.37388	0.906994	0.868875	0.32776	0.248566	0.979823	0.752993	0.921968
KQK05701	0.539642	0.995391	1.57748	2.15841e-06	0.627475	0.906994	0.404874	0.656066	0.647485	0.461709	-0.264257	0.978581
KQK05706	-0.44035	0.995391	-1.26473	0.042204	-0.975596	0.906994	-0.0887622	0.971793	0.0890937	0.979823	-0.570842	0.978581
KQK05707	-0.480199	0.995391	-1.23835	0.0454494	-1.01534	0.906994	-0.0474386	0.976163	0.0749244	0.979823	-0.591603	0.949633
PNT71042	-0.0262584	0.995391	0.166426	0.963822	-0.629607	0.906994	-0.578628	0.613597	0.0370508	0.979823	0.216477	0.978581
PNT71043	-0.0262584	0.995391	0.166426	0.963822	-0.629607	0.906994	-0.578628	0.613597	0.0370508	0.979823	0.216477	0.978581
PNT71044	0.029087	0.995391	0.21532	0.960243	-0.777516	0.906994	-0.589673	0.626221	-0.00921939	0.986482	0.203923	0.978581
PNT71048	-0.0672482	0.995391	0.150219	0.969466	-0.629607	0.906994	-0.59846	0.595692	0.0276143	0.979823	0.216477	0.978581
PNT71046	-0.0142721	0.995391	0.198085	0.960243	-0.777516	0.906994	-0.611698	0.605802	-0.0199668	0.979823	0.203923	0.978581
PNT71047	-0.0672482	0.995391	0.150219	0.969466	-0.629607	0.906994	-0.59846	0.595692	0.0276143	0.979823	0.216477	0.978581
PNT71045	-0.0262584	0.995391	0.166426	0.963822	-0.629607	0.906994	-0.578628	0.613597	0.0370508	0.979823	0.216477	0.978581
KQK05726	0.142312	0.995391	0.207874	0.960243	-0.761857	0.906994	-0.049257	0.976163	0.00733005	0.988023	-0.155275	0.978581
KQK05725	0.0940947	0.995391	0.244703	0.960243	-1.07813	0.906994	0.0495722	0.976163	-0.135249	0.979823	-0.237142	0.978581
KQK05723	0.198109	0.995391	0.157735	0.968548	-0.705188	0.906994	-0.0591866	0.976163	-0.0872749	0.979823	-0.235934	0.978581
KQK05724	0.0940947	0.995391	0.244703	0.960243	-1.07813	0.906994	0.0495722	0.976163	-0.135249	0.979823	-0.237142	0.978581
KQK05727	0.0940947	0.995391	0.244703	0.960243	-1.07813	0.906994	0.0495722	0.976163	-0.135249	0.979823	-0.237142	0.978581
KQK05735	0.0971393	0.995391	0.000370762	0.99283	-0.384482	0.906994	-0.155989	0.93675	0.0225532	0.979823	0.224197	0.978581
KQK05736	0.0971393	0.995391	0.000370762	0.99283	-0.384482	0.906994	-0.155989	0.93675	0.0225532	0.979823	0.224197	0.978581
KQK05737	0.0971393	0.995391	0.000370762	0.99283	-0.384482	0.906994	-0.155989	0.93675	0.0225532	0.979823	0.224197	0.978581
KQK05734	0.0971393	0.995391	0.000370762	0.99283	-0.384482	0.906994	-0.155989	0.93675	0.0225532	0.979823	0.224197	0.978581
KQK05739	-1.27824	0.230389	-0.791101	0.207133	-1.33196	0.906994	0.255104	0.848189	0.0983119	0.979823	0.399191	0.978581
KQK05741	0.51079	0.995391	0.0553544	0.989393	0.933803	0.906994	1.3955	0.000364844	0.51553	0.742436	0.510986	0.978581
KQK05742	0.330255	0.995391	-0.0331608	0.991162	0.862489	0.906994	1.52048	4.69527e-05	0.758559	0.362945	0.525331	0.934044
KQK05743	0.360292	0.995391	-0.0414828	0.991162	0.748521	0.906994	1.51352	7.07061e-05	0.567836	0.649161	0.536478	0.930276
KQK05744	0.0158425	0.995391	-0.247894	0.944374	0.961612	0.906994	1.19284	0.00862888	0.567806	0.708014	0.366788	0.978581
KQK05747	-0.319906	0.995391	-0.392359	0.958851	0.340837	0.906994	0.14582	0.975057	-0.435621	0.979823	-0.174754	0.978581
PNT71061	1.1441	0.995391	0.718715	0.890099	2.74744	0.699114	2.50243	0.00155166	1.72028	0.183726	0.234992	0.978581
KQK05776	1.21391	0.995391	0.745352	0.85482	2.80728	0.612154	2.49661	0.000455405	1.63227	0.17357	0.233191	0.978581
KQK05777	0.744583	0.995391	1.3018	0.00281351	0.839682	0.906994	0.564295	0.50791	0.0733943	0.979823	0.231826	0.978581
KQK05788	0.0696981	0.995391	0.194194	0.959176	-0.561486	0.906994	-0.532684	0.578281	-0.251117	0.979823	-0.195061	0.978581
PNT71065	0.0696981	0.995391	0.194194	0.959176	-0.561486	0.906994	-0.532684	0.578281	-0.251117	0.979823	-0.195061	0.978581
KQK05789	0.41657	0.995391	0.754613	0.215048	-0.629785	0.906994	0.115512	0.964964	0.114302	0.979823	-0.183736	0.978581
KQK05810	0.184815	0.995391	-0.544576	0.935989	-0.266526	0.906994	0.346624	0.942547	0.819534	0.823709	0.66846	0.978581
KQK05815	-0.651801	0.995391	-0.258028	0.913335	-0.805173	0.906994	-0.610885	0.424994	-0.506369	0.772444	0.0159894	0.980195
PNT71073	-0.651801	0.995391	-0.258028	0.913335	-0.805173	0.906994	-0.610885	0.424994	-0.506369	0.772444	0.0159894	0.980195
PNT71074	-0.651801	0.995391	-0.258028	0.913335	-0.805173	0.906994	-0.610885	0.424994	-0.506369	0.772444	0.0159894	0.980195
KQK05823	-0.0138384	0.995391	-0.476919	0.71632	-1.29519	0.906994	0.803909	0.115273	0.611783	0.54617	0.467102	0.978581
KQK05863	0.108142	0.995391	1.42362	0.00136461	-0.562634	0.906994	-0.149084	0.960515	0.274126	0.979823	-0.365887	0.978581
KQK05872	0.666708	0.995391	0.654932	0.897894	1.21818	0.906994	-0.0335482	0.980454	-0.105523	0.979823	-0.36786	0.978581
KQK05875	-0.961762	0.571688	-1.21532	0.00826094	-1.57426	0.906994	-1.12231	0.0176018	-0.796372	0.262713	-0.446591	0.978581
KQK05876	-0.961762	0.571688	-1.21532	0.00826094	-1.57426	0.906994	-1.12231	0.0176018	-0.796372	0.262713	-0.446591	0.978581
KQK05877	-0.633956	0.995391	-0.0861087	0.982798	-0.73107	0.906994	-0.451264	0.638943	-0.221352	0.979823	-0.162457	0.978581
PNT71098	-0.633956	0.995391	-0.0861087	0.982798	-0.73107	0.906994	-0.451264	0.638943	-0.221352	0.979823	-0.162457	0.978581
KQK05896	0.373792	0.995391	-0.178271	0.960243	-0.248902	0.906994	0.305273	0.79722	0.298362	0.955988	0.589617	0.680067
KQK05900	0.410281	0.995391	0.553769	0.42671	-1.20648	0.906994	-0.206817	0.914748	0.645996	0.517916	1.22101	0.00355211
KQK05916	-0.0453325	0.995391	0.905948	0.011232	-0.348673	0.906994	-0.491419	0.860154	-0.456487	0.773203	-0.674588	0.978581
KQK05917	0.105231	0.995391	0.117554	0.961114	0.0426903	0.910043	0.616574	0.117917	0.53018	0.500433	0.109616	0.978581
KQK05932	-0.106586	0.995391	-0.222448	0.982798	-0.205079	0.906994	-0.601788	0.874503	-0.599548	0.973149	-0.250731	0.978581
KQK05941	-0.34866	0.995391	-0.149189	0.961114	-0.432815	0.906994	-0.671501	0.31672	-0.507266	0.792396	-0.535599	0.955674
PNT71124	-0.295333	0.995391	-0.556625	0.408801	-0.0799872	0.919817	0.316614	0.719993	0.235517	0.979811	-0.588945	0.689463
PNT71126	-0.298969	0.995391	-0.565899	0.384159	-0.055392	0.922848	0.327532	0.693169	0.253391	0.967948	-0.618113	0.600389
PNT71125	-0.212951	0.995391	-0.572834	0.368372	-0.0883998	0.91698	0.318154	0.707351	0.269584	0.955988	-0.620232	0.591407
KQK05947	0.0717223	0.995391	-0.334726	0.939727	0.478192	0.906994	0.954968	0.235711	0.743481	0.62097	0.175829	0.978581
KQK05950	0.513658	0.621637	0.291553	0.578085	-0.831949	0.906994	-0.615182	0.0264421	-0.666536	0.215586	-0.422225	0.385178
KQK05952	1.4419	0.230389	1.32459	0.0481163	2.35211	0.624389	1.34576	0.0333341	1.15345	0.189991	1.26129	0.169628
KQK05951	1.4419	0.230389	1.32459	0.0481163	2.35211	0.624389	1.34576	0.0333341	1.15345	0.189991	1.26129	0.169628
KQK05977	-0.512821	0.995391	0.00552259	0.993177	0.903838	0.906994	-0.0894222	0.976163	0.368322	0.979823	-1.223	0.978581
KQK05976	-0.512821	0.995391	0.00552259	0.993177	0.903838	0.906994	-0.0894222	0.976163	0.368322	0.979823	-1.223	0.978581
KQK05982	-0.321608	0.995391	-0.362756	0.76878	-0.367672	0.906994	0.605916	0.216053	0.290978	0.946456	0.183222	0.978581
KQK05983	-0.33029	0.995391	-0.360931	0.769552	-0.376503	0.906994	0.603658	0.216053	0.282416	0.948286	0.186835	0.978581
KQK05984	1.41024	0.00523789	1.46414	9.33474e-06	0.163929	0.906994	1.55878	1.64106e-06	0.44103	0.792396	0.0813814	0.978581
KQK05987	0.267484	0.995391	-0.674436	0.835015	0.493657	0.906994	0.150317	0.971133	-0.189255	0.979823	0.665157	0.978581
KQK05992	0.284987	0.995391	0.461392	0.701533	0.494235	0.906994	0.640425	0.351903	0.561562	0.690668	-0.28345	0.978581
PNT71154	0.241139	0.995391	0.41727	0.759468	0.450936	0.906994	0.639664	0.344488	0.560094	0.685017	-0.291093	0.978581
PNT71155	0.241139	0.995391	0.41727	0.759468	0.450936	0.906994	0.639664	0.344488	0.560094	0.685017	-0.291093	0.978581
PNT71153	0.284987	0.995391	0.461392	0.701533	0.494235	0.906994	0.640425	0.351903	0.561562	0.690668	-0.28345	0.978581
PNT71156	0.241139	0.995391	0.41727	0.759468	0.450936	0.906994	0.639664	0.344488	0.560094	0.685017	-0.291093	0.978581
KQK05991	0.284987	0.995391	0.461392	0.701533	0.494235	0.906994	0.640425	0.351903	0.561562	0.690668	-0.28345	0.978581
KQK05996	0.299784	0.995391	-0.365377	0.863136	-0.401439	0.906994	-0.712703	0.424737	-0.493948	0.861793	-0.0400796	0.978581
KQK05997	1.65654	0.670879	1.71073	0.125589	0.756082	0.906994	0.712221	0.838527	0.524645	0.979823	-0.065431	0.978581
KQK06003	1.64374	0.995391	2.37862	0.0479573	0.578614	0.906994	0.991258	0.803951	1.39304	0.698692	1.48769	0.951229
KQK06018	-0.311938	0.995391	-0.528057	0.886323	0.221191	0.907456	-1.6929	0.180937	-1.01317	0.645215	-0.485694	0.978581
KQK06025	-0.182177	0.995391	-0.57061	0.88688	-0.131805	0.910043	0.0269049	0.978438	0.0115693	0.979823	-0.79147	0.978581
KQK06037	0.990305	0.995391	-0.412581	0.95709	0.935023	0.906994	2.23929	0.000141459	1.25987	0.299889	0.452367	0.978581
KQK06044	-0.0764899	0.995391	-0.364478	0.860878	1.21901	0.906994	0.421048	0.704936	0.44412	0.847053	0.104997	0.978581
KQK06045	-0.102869	0.995391	-0.508336	0.773223	1.21515	0.906994	0.464419	0.69509	0.473386	0.846012	-0.0090306	0.978581
KQK06059	-0.20264	0.995391	-0.248472	0.954889	-0.284204	0.906994	0.242472	0.920751	0.0686082	0.979823	-0.412265	0.978581
KQK06061	-0.303592	0.995391	-0.798692	0.773319	-0.810776	0.906994	-1.05985	0.540273	-0.627274	0.934315	-0.839047	0.978581
KQK06060	-0.303592	0.995391	-0.798692	0.773319	-0.810776	0.906994	-1.05985	0.540273	-0.627274	0.934315	-0.839047	0.978581
KQK06063	-1.35071	0.995391	-0.488722	0.911412	0.157462	0.906994	-0.567825	0.83842	-0.166159	0.979823	-0.943916	0.978581
KQK06065	0.189435	0.995391	0.228593	0.873058	-0.466618	0.906994	-0.351824	0.607305	-0.229859	0.976171	-0.0647811	0.978581
PNT71185	0.108058	0.995391	0.891584	0.186724	-0.473835	0.906994	-0.859229	0.390568	-0.734637	0.676973	-0.0484713	0.978581
KQK06075	-0.146665	0.995391	-0.509475	0.614286	-0.537488	0.906994	0.505253	0.459434	0.180899	0.979823	-0.167146	0.978581
KQK06074	-0.146665	0.995391	-0.509475	0.614286	-0.537488	0.906994	0.505253	0.459434	0.180899	0.979823	-0.167146	0.978581
KQK06087	-0.659698	0.995391	-0.198356	0.982798	0.221691	0.906994	-0.00389667	0.98253	-0.219032	0.979823	-0.00129342	0.979169
KQK06096	0.113866	0.995391	0.286689	0.868006	0.0564154	0.907456	0.186128	0.924365	-0.111084	0.979823	0.255989	0.978581
KQK06094	-0.0783146	0.995391	0.256321	0.91139	0.161909	0.906994	0.044562	0.976163	-0.195566	0.979823	0.173722	0.978581
KQK06093	-0.171355	0.995391	0.168382	0.96101	-0.0410743	0.906994	-0.00893069	0.983892	-0.315058	0.969094	0.0916633	0.978581
KQK06095	-0.0783146	0.995391	0.256321	0.91139	0.161909	0.906994	0.044562	0.976163	-0.195566	0.979823	0.173722	0.978581
KQK06092	0.113866	0.995391	0.286689	0.868006	0.0564154	0.907456	0.186128	0.924365	-0.111084	0.979823	0.255989	0.978581
PNT71190	-0.171355	0.995391	0.168382	0.96101	-0.0410743	0.906994	-0.00893069	0.983892	-0.315058	0.969094	0.0916633	0.978581
PNT71191	-0.0783146	0.995391	0.256321	0.91139	0.161909	0.906994	0.044562	0.976163	-0.195566	0.979823	0.173722	0.978581
KQK06090	-1.86025	0.995391	-0.460528	0.949636	0.00357817	0.906994	-0.384274	0.939462	-0.337941	0.979823	-0.289671	0.978581
KQK06091	-1.60234	0.995391	-0.297904	0.974793	0.269808	0.906994	-0.18745	0.973756	-0.303565	0.979823	-0.274211	0.978581
KQK06105	-0.260839	0.995391	0.18044	0.961717	-0.420731	0.906994	-1.04773	0.210874	-0.640515	0.764514	-0.497209	0.978581
KQK06106	-0.260839	0.995391	0.18044	0.961717	-0.420731	0.906994	-1.04773	0.210874	-0.640515	0.764514	-0.497209	0.978581
KQK06107	0.202952	0.995391	0.215315	0.929931	-0.0570526	0.906994	0.137378	0.948271	0.0855464	0.979823	0.335794	0.978581
KQK06109	-0.359222	0.995391	-1.05428	0.245572	0.268939	0.906994	0.695626	0.352235	0.733843	0.494588	0.498545	0.978581
KQK06110	-0.427691	0.995391	-1.11311	0.255162	0.310641	0.906994	0.692371	0.401747	0.74569	0.53207	0.609071	0.964315
KQK06138	0.332034	0.995391	-0.263394	0.982798	0.87917	0.906994	0.862257	0.792341	0.47706	0.979823	0.156798	0.978581
KQK06137	0.332034	0.995391	-0.263394	0.982798	0.87917	0.906994	0.862257	0.792341	0.47706	0.979823	0.156798	0.978581
KQK06144	0.614954	0.995391	1.12376	0.560554	1.58899	0.906994	0.776324	0.805608	1.27301	0.511045	0.415285	0.978581
KQK06143	0.614954	0.995391	1.12376	0.560554	1.58899	0.906994	0.776324	0.805608	1.27301	0.511045	0.415285	0.978581
KQK06152	1.72017	0.0751761	1.67536	0.00435699	2.4418	0.742896	2.40202	1.15097e-06	3.25543	3.19539e-13	2.112	0.000130766
KQK06151	1.77901	0.995391	0.269179	0.982798	2.1623	0.906994	2.50333	0.0433499	2.94681	0.0035852	1.04715	0.978581
KQK06157	0.279806	0.995391	0.325057	0.944374	0.757713	0.906994	0.598247	0.686704	0.422624	0.967784	0.336002	0.978581
KQK06156	0.279806	0.995391	0.325057	0.944374	0.757713	0.906994	0.598247	0.686704	0.422624	0.967784	0.336002	0.978581
KQK06158	0.284508	0.995391	0.297935	0.954314	0.74647	0.906994	0.540997	0.740358	0.395423	0.973149	0.278562	0.978581
KQK06155	0.284508	0.995391	0.297935	0.954314	0.74647	0.906994	0.540997	0.740358	0.395423	0.973149	0.278562	0.978581
KQK06154	0.279806	0.995391	0.325057	0.944374	0.757713	0.906994	0.598247	0.686704	0.422624	0.967784	0.336002	0.978581
KQK06178	-0.691504	0.995391	-0.201428	0.966354	-0.432537	0.906994	-0.269547	0.932699	-0.288323	0.979823	-0.0853266	0.978581
PNT71223	-0.837092	0.995391	-0.330619	0.932624	-0.67562	0.906994	-0.275142	0.931494	-0.391503	0.973149	-0.147511	0.978581
KQK06179	0.374077	0.995391	-0.195182	0.982798	0.475506	0.906994	0.128536	0.976163	0.111132	0.979823	0.0692433	0.978581
KQK06187	-0.220024	0.995391	0.290964	0.859019	-0.0266538	0.907688	0.081671	0.971793	0.12586	0.979823	-0.521235	0.971136
KQK06205	-0.500876	0.995391	-0.83084	0.0527566	-1.36616	0.906994	0.953072	0.00828485	0.595301	0.358497	-0.0966532	0.978581
KQK06206	-0.565853	0.995391	-0.899309	0.0879803	-1.58423	0.906994	1.0097	0.00928047	0.6486	0.360518	-0.0845375	0.978581
KQK06207	-0.473656	0.995391	-0.855105	0.0594018	-1.31974	0.906994	0.907651	0.0201514	0.607771	0.354347	-0.113732	0.978581
PNT71238	-0.0909575	0.995391	-0.45788	0.897035	-0.808903	0.906994	0.0265164	0.978097	-0.428128	0.970832	-0.343091	0.978581
KQK06210	-0.0909575	0.995391	-0.327016	0.949611	-0.808903	0.906994	0.0265164	0.978097	-0.428128	0.970832	-0.242017	0.978581
KQK06220	0.110654	0.995391	0.108999	0.961114	-0.219167	0.906994	-0.346105	0.563208	-0.160717	0.979823	-0.0651408	0.978581
KQK06235	0.875567	0.995391	-0.505666	0.90688	0.298982	0.906994	0.0747596	0.976163	0.0227876	0.979823	1.00786	0.67954
KQK06251	0.695586	0.995391	0.832385	0.675818	0.904655	0.906994	1.50272	0.0683844	0.88436	0.720088	0.369473	0.978581
KQK06255	0.687487	0.995391	1.70548	1.08159e-05	0.940145	0.906994	0.504991	0.626362	0.356468	0.955988	0.292883	0.978581
KQK06270	-0.153888	0.995391	-0.0413763	0.991162	-0.505416	0.906994	-0.218334	0.930564	-0.127177	0.979823	0.245002	0.978581
PNT71265	-0.259254	0.995391	-0.0626049	0.987207	-0.472872	0.906994	-0.268453	0.898149	-0.191729	0.979823	0.147744	0.978581
KQK06274	0.499339	0.995391	0.740784	0.32661	-0.226326	0.906994	1.45713	0.000248087	1.18675	0.0268482	0.225137	0.978581
KQK06275	0.497798	0.995391	0.74909	0.324641	-0.177499	0.906994	1.4545	0.000330654	1.17312	0.0312127	0.237022	0.978581
KQK06287	1.0774	0.418836	0.991595	0.0772399	0.86171	0.906994	0.818685	0.198868	0.822784	0.340798	0.652427	0.833939
KQK06291	-0.484414	0.995391	0.34745	0.875252	0.552729	0.906994	0.112998	0.969466	0.403408	0.929499	-0.188486	0.978581
PNT71270	-0.191888	0.995391	0.401708	0.79844	0.288803	0.906994	0.265092	0.890388	0.545193	0.772444	0.155377	0.978581
PNT71273	-0.0865375	0.995391	0.524692	0.583761	0.426233	0.906994	0.292159	0.866656	0.593878	0.64554	0.143993	0.978581
PNT71271	-0.150778	0.995391	0.45293	0.720283	0.252966	0.906994	0.13282	0.961784	0.555586	0.739218	0.170832	0.978581
KQK06293	-0.412333	0.995391	0.336383	0.882334	0.538191	0.906994	0.179755	0.945358	0.391089	0.936398	-0.20947	0.978581
KQK06289	-0.219166	0.995391	0.412378	0.767397	0.462444	0.906994	0.305369	0.857224	0.590856	0.665648	0.14393	0.978581
KQK06290	-0.139379	0.995391	0.449312	0.702996	0.418978	0.906994	0.232866	0.91019	0.586425	0.65292	0.138818	0.978581
KQK06292	-0.101955	0.995391	0.439356	0.712467	0.40906	0.906994	0.277652	0.872251	0.574144	0.669814	0.119534	0.978581
KQK06288	-0.176151	0.995391	0.402551	0.777706	0.451469	0.906994	0.34837	0.810709	0.577889	0.685017	0.12372	0.978581
PNT71272	-0.10931	0.995391	0.441986	0.73261	0.246384	0.906994	0.187443	0.939462	0.542606	0.755679	0.149454	0.978581
KQK06295	0.149701	0.995391	0.187755	0.911788	-0.694726	0.906994	-0.128387	0.938272	-0.0770507	0.979823	0.5863	0.315209
KQK06299	-0.207152	0.995391	-0.358606	0.896256	-0.883544	0.906994	-0.277687	0.899552	0.168206	0.979823	0.247813	0.978581
KQK06300	0.55087	0.995391	0.252073	0.956347	-0.0181024	0.927323	0.463132	0.758443	0.530461	0.85331	0.435684	0.978581
KQK06302	0.367015	0.995391	0.953791	0.170991	0.33388	0.906994	0.0442745	0.976187	0.681223	0.666945	0.268466	0.978581
PNT71278	-0.53132	0.995391	1.05399	0.457141	0.126027	0.906994	-0.847503	0.766135	0.364385	0.979823	-0.190608	0.978581
PNT71279	-0.471228	0.995391	0.925624	0.601114	-0.191682	0.906994	-1.0293	0.684677	0.306802	0.979823	-0.260617	0.978581
KQK06324	-0.157242	0.995391	0.204206	0.862514	-0.660609	0.906994	0.283051	0.65567	0.107525	0.979823	0.519171	0.306595
PNT71289	-0.217365	0.995391	0.199233	0.877812	-0.767772	0.906994	0.287718	0.65768	0.0910685	0.979823	0.504612	0.381223
KQK06326	-0.192755	0.995391	0.198705	0.879843	-0.726328	0.906994	0.316303	0.604857	0.0940951	0.979823	0.551362	0.259362
KQK06335	-0.466178	0.995391	-0.389321	0.841855	-0.788515	0.906994	0.32004	0.823491	0.0842694	0.979823	0.544301	0.926053
KQK06336	-0.468569	0.995391	-0.328207	0.919838	-0.687567	0.906994	0.433497	0.748153	0.145114	0.979823	0.426529	0.978581
KQK06338	-0.175095	0.995391	0.0095414	0.991162	-0.525536	0.906994	-0.144343	0.94186	-0.221835	0.979823	-0.0307344	0.978581
KQK06339	0.00459032	0.995391	0.0529338	0.990192	-0.626755	0.906994	-0.269326	0.913407	-0.463737	0.916434	-0.0731805	0.978581
KQK06341	-0.0178732	0.995391	-1.56715	0.651339	-0.270897	0.906994	0.739244	0.793485	0.707678	0.936398	0.115183	0.978581
KQK06343	1.06968	0.995391	1.36548	0.462748	2.18981	0.906994	2.52184	0.00114967	1.72249	0.192963	2.13263	0.0634188
KQK06344	0.0685814	0.995391	-0.808226	0.293099	-0.906019	0.906994	0.752473	0.144765	0.4832	0.759803	0.214854	0.978581
KQK06346	0.0998274	0.995391	0.205489	0.882105	-0.285974	0.906994	-0.0866746	0.961237	-0.00636013	0.984958	0.139047	0.978581
KQK06349	0.552857	0.995391	0.170318	0.961394	-0.6413	0.906994	-1.17043	0.109714	-0.661113	0.717078	0.950558	0.18343
KQK06353	-0.133081	0.995391	-0.0317443	0.98964	-0.811609	0.906994	-0.18782	0.834575	-0.226515	0.95618	0.238254	0.978581
KQK06352	-0.488876	0.995391	0.14786	0.970374	-0.191414	0.906994	-0.857356	0.301281	-0.308684	0.979823	-1.09216	0.462647
KQK06360	-0.270906	0.995391	-0.355233	0.917077	-0.297746	0.906994	-0.483912	0.78579	-0.653762	0.80767	-0.613021	0.978581
KQK06373	0.0980354	0.995391	0.36269	0.716971	-0.0254763	0.911345	0.418604	0.500896	0.379722	0.836242	0.464065	0.795171
KQK06379	-0.0790019	0.995391	-0.0504356	0.990652	0.0993939	0.929541	0.314259	0.849968	-0.0248385	0.979823	-0.278785	0.978581
KQK06380	0.71639	0.995391	0.909202	0.56505	0.703102	0.906994	0.565217	0.813956	-0.198369	0.979823	-0.0538162	0.978581
KQK06382	0.71639	0.995391	0.909202	0.56505	0.703102	0.906994	0.565217	0.813956	-0.198369	0.979823	-0.0538162	0.978581
PNT71305	1.627	0.806649	0.0128976	0.991162	1.29508	0.906994	-0.279673	0.96844	-0.0101756	0.979923	0.59067	0.978581
KQK06405	-0.110876	0.995391	0.382675	0.530886	-0.785946	0.906994	0.283381	0.690778	0.588093	0.381149	0.208775	0.978581
PNT71314	-0.710921	0.995391	-0.40735	0.949197	-0.438328	0.906994	-0.97586	0.624451	-1.15879	0.651655	-0.490155	0.978581
PNT71313	-0.710921	0.995391	-0.40735	0.949197	-0.438328	0.906994	-0.97586	0.624451	-1.15879	0.651655	-0.490155	0.978581
KQK06412	1.6378	0.00192784	1.23872	0.00351756	0.729455	0.906994	1.08929	0.0191824	0.676051	0.512242	0.00881151	0.980447
PNT71340	-0.33091	0.995391	0.307457	0.961114	0.0892865	0.906994	0.381721	0.918802	0.107385	0.979823	0.0338368	0.978581
KQK06441	-0.33091	0.995391	0.307457	0.961114	0.0892865	0.906994	0.381721	0.918802	0.107385	0.979823	0.0338368	0.978581
PNT71341	-0.33091	0.995391	0.307457	0.961114	0.0892865	0.906994	0.381721	0.918802	0.107385	0.979823	0.0338368	0.978581
KQK06442	-0.33091	0.995391	0.307457	0.961114	0.0892865	0.906994	0.381721	0.918802	0.107385	0.979823	0.0338368	0.978581
KQK06462	0.531737	0.995391	0.398211	0.859672	0.659165	0.906994	0.32789	0.870319	0.389834	0.947426	-0.105518	0.978581
KQK06476	0.388598	0.995391	0.288371	0.960243	0.817706	0.906994	1.37137	0.0933186	1.13428	0.327253	0.48033	0.978581
KQK06478	-0.161745	0.995391	0.0435215	0.991162	-0.493923	0.906994	-0.153982	0.955941	-0.39653	0.944999	0.297461	0.978581
KQK06488	-0.604636	0.995391	-0.493601	0.552163	-1.65786	0.906994	-1.41812	0.00144099	-1.11374	0.0478463	-0.915342	0.232061
KQK06500	-0.0798405	0.995391	0.0439046	0.984593	-0.834231	0.906994	-0.54077	0.220787	-0.437463	0.77217	-0.483097	0.665738
KQK06501	0.493853	0.995391	1.28372	0.114279	-0.00937742	0.921954	-0.681658	0.809233	-1.46508	0.421409	-1.01876	0.978581
KQK06503	0.107215	0.995391	-1.44194	0.280833	0.11125	0.935193	-0.297995	0.937496	-0.658291	0.884787	-0.0688033	0.978581
PNT71378	0.385593	0.995391	0.278251	0.606327	-0.771075	0.906994	-0.642429	0.0177998	-0.603957	0.956116	-0.162392	0.978581
KQK06514	0.739463	0.994644	2.0773	6.08013e-09	0.966351	0.906994	-0.0742569	0.976163	0.556476	0.764514	-0.172971	0.978581
KQK06513	0.797458	0.903058	2.11129	2.32172e-09	0.909338	0.906994	-0.00804909	0.987348	0.570173	0.751827	-0.12511	0.978581
KQK06516	-0.0948732	0.995391	0.899644	0.357229	1.48283	0.906994	0.115041	0.975813	0.875229	0.493006	0.362916	0.978581
KQK06522	-0.636923	0.995391	-0.135153	0.98165	0.118443	0.906994	-0.0528032	0.976163	-0.0762832	0.979823	0.243405	0.978581
KQK06534	-0.504416	0.995391	-0.111704	0.962746	-0.727405	0.906994	-0.556806	0.277464	-0.60302	0.410816	-0.0467472	0.978581
KQK06535	-0.504416	0.995391	-0.111704	0.962746	-0.727405	0.906994	-0.556806	0.277464	-0.60302	0.410816	-0.0467472	0.978581
KQK06541	0.280214	0.995391	0.165645	0.924867	-0.871614	0.906994	-0.65261	0.0453063	-0.315638	0.905904	-0.115296	0.978581
KQK06554	-0.368483	0.995391	0.186077	0.864925	-1.02064	0.906994	-0.525835	0.116043	-0.285591	0.903681	-0.483465	0.321649
KQK06573	-1.02178	0.995391	-0.650867	0.901262	0.111073	0.906994	-0.0599176	0.977129	-0.313418	0.979823	-0.622838	0.978581
KQK06572	-1.13427	0.995391	-0.557427	0.921954	-0.00651829	0.906994	-0.121445	0.976163	-0.377791	0.979823	-0.404329	0.978581
KQK06579	0.536983	0.995391	-0.0480644	0.991162	0.542363	0.906994	-0.170312	0.957278	-0.0911185	0.979823	0.220634	0.978581
KQK06584	0.416779	0.995391	-0.070803	0.97762	0.714302	0.906994	1.20668	4.56473e-07	0.540668	0.345994	0.322749	0.850369
KQK06585	0.416779	0.995391	-0.070803	0.97762	0.714302	0.906994	1.20668	4.56473e-07	0.540668	0.345994	0.322749	0.850369
PNT71411	-0.340458	0.995391	-0.0972843	0.982798	-0.0489756	0.910043	0.509945	0.674453	0.360817	0.96067	0.118057	0.978581
KQK06587	-0.488369	0.995391	-0.230897	0.960243	-0.1116	0.906994	0.424002	0.766035	0.260275	0.979823	0.0647431	0.978581
PNT71410	-0.363173	0.995391	-0.186447	0.962746	-0.136618	0.906994	0.456812	0.735876	0.335348	0.969094	0.0830159	0.978581
KQK06588	-0.423954	0.995391	-0.20816	0.960243	-0.157581	0.906994	0.427507	0.76079	0.295776	0.979823	0.0367056	0.978581
KQK06595	-0.234319	0.995391	-1.01498	0.0606081	-0.884016	0.906994	-0.592264	0.425881	-0.438627	0.823709	-0.200065	0.978581
KQK06602	0.0836734	0.995391	-0.368182	0.822872	-0.944248	0.906994	-0.0660633	0.976163	-0.214316	0.979823	-0.252766	0.978581
KQK06603	0.0836734	0.995391	-0.368182	0.822872	-0.944248	0.906994	-0.0660633	0.976163	-0.214316	0.979823	-0.252766	0.978581
PNT71419	-1.28443	0.905365	-0.941905	0.407951	-1.00048	0.906994	-2.47343	0.00241758	-4.15474	2.07593e-06	-2.81296	0.00521212
KQK06606	-1.36961	0.754656	-0.901603	0.404167	-1.18465	0.906994	-2.39017	0.00163073	-3.74241	2.62752e-06	-2.8506	0.00223476
KQK06619	0.133098	0.995391	0.157628	0.982798	0.403252	0.906994	0.171874	0.971793	-0.136201	0.979823	-0.286023	0.978581
KQK06621	0.133098	0.995391	0.157628	0.982798	0.53567	0.906994	0.171874	0.971793	-0.0925213	0.979823	-0.286023	0.978581
KQK06620	0.133098	0.995391	0.157628	0.982798	0.53567	0.906994	0.171874	0.971793	-0.0925213	0.979823	-0.286023	0.978581
KQK06624	0.0451019	0.995391	-0.603674	0.524128	-0.646115	0.906994	0.0266674	0.977129	0.258765	0.979823	-0.151489	0.978581
PNT71429	-0.794936	0.995391	-0.575162	0.800709	-0.227876	0.906994	0.232995	0.938765	0.39646	0.955988	-0.329802	0.978581
PNT71428	-0.794936	0.995391	-0.575162	0.800709	-0.227876	0.906994	0.232995	0.938765	0.39646	0.955988	-0.329802	0.978581
KQK06627	-0.794936	0.995391	-0.575162	0.800709	-0.227876	0.906994	0.232995	0.938765	0.39646	0.955988	-0.329802	0.978581
KQK06666	2.00496	0.683308	1.90655	0.211405	1.95754	0.906994	0.849739	0.849135	1.14716	0.841867	1.37618	0.978581
KQK06665	2.00496	0.683308	1.90655	0.211405	1.95754	0.906994	0.849739	0.849135	1.00465	0.911164	1.37618	0.978581
KQK06698	-0.0680604	0.995391	0.507525	0.47747	-1.21058	0.906994	-0.917308	0.100806	-0.277064	0.975112	-0.362186	0.978581
KQK06701	-0.307364	0.995391	-0.209718	0.960243	-1.24961	0.906994	-0.761722	0.481902	-0.437201	0.934315	-0.56775	0.978581
KQK06708	1.0836	0.995391	0.90444	0.481302	0.0804514	0.921954	-0.0325219	0.978097	0.00804455	0.980683	0.440998	0.978581
KQK06709	1.15603	0.978202	0.924568	0.481426	0.154496	0.910043	0.0405387	0.978097	0.0091715	0.979823	0.512527	0.978581
KQK06715	0.696669	0.995391	0.43841	0.93425	0.813402	0.906994	-0.526004	0.905987	-0.145309	0.979823	-0.00840172	0.978581
PNT71474	-0.334802	0.995391	-0.232649	0.868006	-0.231202	0.906994	0.00735023	0.979471	-0.262659	0.947226	-0.116886	0.978581
KQK06717	-0.334802	0.995391	-0.232649	0.868006	-0.231202	0.906994	0.0119674	0.978097	-0.262659	0.947226	-0.112976	0.978581
PNT71475	-0.344303	0.995391	-0.232401	0.877812	-0.223988	0.906994	0.00705636	0.978286	-0.270976	0.946766	-0.158286	0.978581
KQK06718	-0.344303	0.995391	-0.232401	0.877812	-0.223988	0.906994	0.00705636	0.978286	-0.270976	0.946766	-0.158286	0.978581
KQK06721	0.479819	0.995391	0.30293	0.956347	0.517636	0.906994	0.0832468	0.976163	-0.112293	0.979823	-0.0811862	0.978581
KQK06722	0.471446	0.995391	0.23395	0.961394	0.30497	0.906994	-0.00873617	0.988952	-0.208131	0.979823	-0.198601	0.978581
KQK06724	0.492044	0.995391	0.254642	0.960243	0.325246	0.906994	0.011795	0.986633	-0.171564	0.979823	-0.178113	0.978581
PNT71477	0.479819	0.995391	0.30293	0.956347	0.517636	0.906994	0.0832468	0.976163	-0.112293	0.979823	-0.0811862	0.978581
PNT71476	0.479819	0.995391	0.30293	0.956347	0.517636	0.906994	0.0832468	0.976163	-0.112293	0.979823	-0.0811862	0.978581
KQK06723	0.479819	0.995391	0.30293	0.956347	0.517636	0.906994	0.0832468	0.976163	-0.112293	0.979823	-0.0811862	0.978581
KQK06725	0.316463	0.995391	0.15176	0.982798	0.140371	0.906994	0.61858	0.83014	0.653097	0.93761	-0.392808	0.978581
KQK06742	0.470187	0.995391	0.0602463	0.991162	0.961397	0.906994	1.19154	0.135516	1.15856	0.246264	0.523512	0.978581
KQK06750	0.0088947	0.995391	-0.156434	0.979297	-0.0720757	0.912497	-0.124749	0.97033	-0.200541	0.979823	0.487878	0.978581
KQK06749	0.0088947	0.995391	-0.156434	0.979297	-0.0720757	0.912497	-0.124749	0.97033	-0.200541	0.979823	0.487878	0.978581
PNT71488	0.0088947	0.995391	-0.156434	0.979297	-0.0720757	0.912497	-0.124749	0.97033	-0.200541	0.979823	0.487878	0.978581
KQK06768	0.587681	0.995391	-0.45096	0.894107	0.30452	0.906994	-0.102621	0.976163	-0.10914	0.979823	-0.0564291	0.978581
KQK06767	0.590768	0.995391	-0.406988	0.911412	0.32073	0.906994	-0.120265	0.972817	-0.150725	0.979823	-0.0974469	0.978581
KQK06766	0.590768	0.995391	-0.406988	0.911412	0.32073	0.906994	-0.120265	0.972817	-0.150725	0.979823	-0.0974469	0.978581
KQK06769	0.526985	0.995391	-0.509543	0.864925	0.396406	0.906994	-0.195583	0.957278	-0.278421	0.979823	-0.120204	0.978581
PNT71495	0.457273	0.995391	-0.522002	0.874228	0.405031	0.906994	-0.106877	0.976163	-0.266342	0.979823	-0.00455831	0.980195
PNT71496	0.290304	0.995391	-0.741702	0.77499	0.237928	0.906994	-0.131963	0.974404	-0.373357	0.979823	0.0510049	0.978581
KQK06775	0.168697	0.995391	0.402124	0.860878	0.432674	0.906994	0.280917	0.906891	0.291613	0.979823	-0.273372	0.978581
KQK06774	0.120382	0.995391	0.450495	0.809323	0.359324	0.906994	0.175016	0.951441	0.185205	0.979823	-0.254261	0.978581
KQK06773	0.122415	0.995391	0.425194	0.819441	0.397398	0.906994	0.131472	0.964964	0.178088	0.979823	-0.302008	0.978581
KQK06772	0.122415	0.995391	0.425194	0.819441	0.397398	0.906994	0.131472	0.964964	0.178088	0.979823	-0.302008	0.978581
PNT71498	-0.437395	0.995391	0.00978817	0.991162	-0.747123	0.906994	-0.632401	0.179079	-0.499453	0.603733	-0.694188	0.270971
KQK06776	-0.461958	0.995391	0.041875	0.987207	-0.64656	0.906994	-0.655591	0.143302	-0.498304	0.598458	-0.705406	0.230776
KQK06777	-0.476292	0.995391	0.0239581	0.991162	-0.647604	0.906994	-0.659823	0.136464	-0.483355	0.629296	-0.692579	0.248018
KQK06782	0.0192585	0.995391	-0.619469	0.252053	-0.801586	0.906994	-0.824665	0.0598762	-0.617935	0.42534	-0.140819	0.978581
KQK06790	0.419646	0.995391	0.479675	0.773319	0.324597	0.906994	0.246241	0.925875	0.187062	0.979823	0.447329	0.978581
KQK06788	0.419646	0.995391	0.479675	0.773319	0.324597	0.906994	0.246241	0.925875	0.187062	0.979823	0.447329	0.978581
KQK06804	0.0964635	0.995391	-0.071999	0.984614	-0.229502	0.906994	-0.346621	0.840491	-0.639037	0.704938	-0.451756	0.978581
KQK06805	0.184424	0.995391	0.00955703	0.991657	-0.288779	0.906994	-0.260185	0.912424	-0.579903	0.800507	-0.354218	0.978581
KQK06807	0.243306	0.995391	0.0671317	0.989516	-0.203659	0.906994	-0.161522	0.961784	-0.574395	0.859132	-0.157419	0.978581
KQK06806	0.130013	0.995391	-0.0380611	0.991162	-0.136618	0.906994	-0.275311	0.912424	-0.648225	0.762942	-0.288094	0.978581
PNT71516	0.237986	0.995391	0.0269422	0.991162	-0.00791692	0.915958	-0.129651	0.969466	-0.677263	0.77418	-0.186479	0.978581
KQK06808	0.237986	0.995391	0.0269422	0.991162	-0.00791692	0.915958	-0.129651	0.969466	-0.677263	0.77418	-0.186479	0.978581
KQK06809	0.380493	0.995391	0.157519	0.979444	-0.063513	0.929731	0.0159698	0.980967	-0.592452	0.87876	-0.0248921	0.978581
KQK06824	-0.302921	0.995391	-0.141164	0.960243	-0.937966	0.906994	-0.860808	0.0371331	-0.327693	0.88966	-0.658902	0.372106
KQK06829	-0.261393	0.995391	0.141429	0.930414	-1.11401	0.906994	-0.54109	0.135472	-0.292134	0.900714	-0.281439	0.978581
KQK06838	-0.0927736	0.995391	-0.356222	0.960245	1.13408	0.906994	-0.319662	0.944215	-0.345763	0.979823	0.0494572	0.978581
KQK06850	-0.257353	0.995391	0.0390548	0.982798	-0.73873	0.906994	-0.675522	0.0184923	-0.4017	0.66344	0.0391432	0.978581
KQK06858	-0.221913	0.995391	0.488722	0.944829	-0.256334	0.906994	-0.570311	0.917325	-0.568137	0.979823	-1.42916	0.978581
KQK06869	0.0729615	0.995391	0.0637565	0.987157	0.170912	0.906994	-0.147665	0.955326	-0.106004	0.979823	-0.201313	0.978581
KQK06876	0.213519	0.995391	0.610926	0.160033	0.0329747	0.910043	-0.772289	0.090214	0.024388	0.979823	-0.175714	0.978581
KQK06882	-0.271191	0.995391	-0.723724	0.576952	-0.479457	0.906994	0.367511	0.823491	-0.012235	0.981754	-0.449233	0.978581
KQK06878	-0.346827	0.995391	-0.694724	0.632361	-0.446428	0.906994	0.284886	0.893768	-0.0263679	0.979823	-0.568514	0.978581
KQK06881	-0.271191	0.995391	-0.723724	0.576952	-0.479457	0.906994	0.367511	0.823491	-0.012235	0.981754	-0.449233	0.978581
KQK06879	-0.271191	0.995391	-0.723724	0.576952	-0.479457	0.906994	0.367511	0.823491	-0.012235	0.981754	-0.449233	0.978581
KQK06880	-0.271191	0.995391	-0.723724	0.576952	-0.479457	0.906994	0.367511	0.823491	-0.012235	0.981754	-0.449233	0.978581
KQK06923	1.0873	0.18341	0.568386	0.481302	0.246961	0.906994	0.326642	0.807054	0.466026	0.801539	0.78385	0.354557
KQK06925	0.543492	0.995391	0.468039	0.504982	0.178756	0.906994	-0.0432062	0.976163	0.374386	0.859245	0.580884	0.571379
KQK06932	-0.520926	0.995391	0.0105231	0.991162	-0.419318	0.906994	-0.0965436	0.966753	-0.57132	0.685017	-0.0454288	0.978581
KQK06931	-0.520926	0.995391	0.0105231	0.991162	-0.419318	0.906994	-0.0965436	0.966753	-0.57132	0.685017	-0.0454288	0.978581
KQK06941	0.229312	0.995391	0.315478	0.945808	0.0216541	0.906994	-0.519483	0.830387	0.314736	0.979823	-0.180222	0.978581
KQK06964	-0.0253884	0.995391	0.385094	0.85467	0.225738	0.906994	-0.377113	0.848189	0.34847	0.962928	0.57275	0.978581
KQK06970	1.15476	0.00733562	1.50521	3.92843e-09	0.0655268	0.915447	-0.0901519	0.961042	-0.0943541	0.979823	0.258099	0.978581
KQK06971	-0.681723	0.984326	-0.552691	0.448942	-1.43425	0.906994	-0.19888	0.898812	-0.164086	0.979823	-0.0700819	0.978581
KQK06972	0.119019	0.995391	0.349185	0.578085	-0.535446	0.906994	-0.638939	0.0992086	-0.556691	0.395917	-0.027014	0.978581
KQK06973	-0.617348	0.876516	-0.879847	0.021263	-1.64666	0.906994	0.181626	0.881559	0.124368	0.979823	-0.27273	0.978581
PNT71594	-0.617348	0.876516	-0.879847	0.021263	-1.64666	0.906994	0.181626	0.881559	0.124368	0.979823	-0.27273	0.978581
PNT71593	-0.617348	0.876516	-0.879847	0.021263	-1.64666	0.906994	0.181626	0.881559	0.124368	0.979823	-0.27273	0.978581
PNT71602	0.279275	0.995391	-2.52287	0.423414	0.604454	0.906994	-1.12859	0.785967	-0.828565	0.967948	-0.857495	0.978581
KQK06987	0.363517	0.995391	-2.43861	0.467217	0.448502	0.906994	-1.04333	0.825081	-0.95454	0.9489	-0.774951	0.978581
PNT71603	0.363517	0.995391	-2.43861	0.467217	0.448502	0.906994	-1.04333	0.825081	-0.95454	0.9489	-0.774951	0.978581
KQK06986	0.023382	0.995391	-2.54493	0.409967	0.578698	0.906994	-1.15171	0.774302	-0.849177	0.962928	-0.879278	0.978581
KQK06985	0.279275	0.995391	-2.52287	0.423414	0.604454	0.906994	-1.12859	0.785967	-0.828565	0.967948	-0.857495	0.978581
PNT71601	0.279275	0.995391	-2.52287	0.423414	0.604454	0.906994	-1.12859	0.785967	-0.828565	0.967948	-0.857495	0.978581
KQK06998	-0.127121	0.995391	0.580913	0.270296	-0.236653	0.906994	-0.747626	0.160146	0.0497882	0.979823	-0.367029	0.978581
PNT71605	-0.0893816	0.995391	0.512059	0.382284	-0.200126	0.906994	-0.717108	0.196	0.0487765	0.979823	-0.345053	0.978581
KQK07002	-1.04084	0.995391	-0.923586	0.531397	-0.431837	0.906994	0.262745	0.932602	0.365992	0.978898	0.309567	0.978581
KQK07014	0.491573	0.995391	0.477206	0.615643	-0.998062	0.906994	-0.610753	0.465871	-0.513175	0.79567	-0.856445	0.598976
KQK07015	0.577038	0.995391	0.328115	0.864232	-1.00276	0.906994	-0.675367	0.451916	-0.358184	0.953331	-0.79336	0.758877
PNT71607	0.577038	0.995391	0.328115	0.864232	-1.00276	0.906994	-0.675367	0.451916	-0.358184	0.953331	-0.79336	0.758877
PNT71617	-0.283451	0.995391	-1.02855	0.886323	-0.10472	0.906994	0.42333	0.944292	0.354091	0.979823	-0.655041	0.978581
KQK07043	-0.283451	0.995391	-0.754755	0.931408	-0.10472	0.906994	0.495775	0.935292	0.467649	0.979823	-0.655041	0.978581
PNT71618	-0.283451	0.995391	-1.02855	0.886323	-0.10472	0.906994	0.42333	0.944292	0.354091	0.979823	-0.655041	0.978581
PNT71629	-1.11493	0.42095	-1.48266	0.000677171	-1.5534	0.906994	-1.68151	9.87086e-05	-1.0465	0.070816	-0.569548	0.770787
KQK07073	0.686236	0.995391	-0.982636	0.911412	1.07443	0.906994	0.309814	0.966753	-0.384976	0.979823	-1.53215	0.978581
KQK07100	1.02402	0.995391	0.617234	0.915345	1.41363	0.906994	1.08185	0.550199	1.21172	0.562795	0.861664	0.978581
KQK07104	0.50539	0.995391	0.396757	0.928844	0.587893	0.906994	-1.0795	0.55005	-0.666825	0.926599	0.123646	0.978581
KQK07114	0.953206	0.995391	0.690325	0.915907	1.41689	0.906994	0.0788888	0.977129	0.308377	0.979823	-0.946624	0.978581
KQK07118	0.226124	0.995391	0.524613	0.764757	0.0250289	0.937051	-0.341967	0.899014	-0.132824	0.979823	-0.110391	0.978581
KQK07122	0.415506	0.995391	-0.925878	0.874228	0.877764	0.906994	-1.36685	0.660249	-1.88976	0.60246	-0.613777	0.978581
PNT71650	0.415506	0.995391	-0.925878	0.874228	0.877764	0.906994	-1.36685	0.660249	-1.88976	0.60246	-0.613777	0.978581
PNT71649	0.415506	0.995391	-0.925878	0.874228	0.877764	0.906994	-1.36685	0.660249	-1.88976	0.60246	-0.785866	0.978581
KQK07121	0.506982	0.995391	-1.0623	0.846611	0.657633	0.906994	-1.27358	0.709165	-1.79497	0.667174	-1.1205	0.978581
KQK07129	1.48402	0.0484717	1.92273	2.08146e-06	1.57495	0.906994	0.325821	0.87207	-1.10176	0.322676	-0.0828627	0.978581
PNT71657	-0.666333	0.995391	-0.256871	0.979444	-0.421164	0.906994	-0.63817	0.866066	0.310226	0.979823	0.950084	0.978581
KQK07134	-0.666333	0.995391	-0.256871	0.979444	-0.421164	0.906994	-0.63817	0.866066	0.310226	0.979823	0.950084	0.978581
PNT71658	-0.666333	0.995391	-0.256871	0.979444	-0.421164	0.906994	-0.63817	0.866066	0.310226	0.979823	0.950084	0.978581
KQK07136	-0.666333	0.995391	-0.256871	0.979444	-0.421164	0.906994	-0.63817	0.866066	0.310226	0.979823	0.950084	0.978581
KQK07135	-0.666333	0.995391	-0.256871	0.979444	-0.421164	0.906994	-0.63817	0.866066	0.310226	0.979823	0.950084	0.978581
KQK07158	1.53707	1.55877e-05	2.48767	1.79506e-26	-0.101542	0.918287	-0.390994	0.540273	0.0922384	0.979823	0.640254	0.187765
KQK07166	0.922747	0.995391	1.13714	0.64833	0.490477	0.906994	0.612854	0.896733	0.630217	0.979823	0.380318	0.978581
KQK07168	-0.340471	0.995391	-0.257391	0.814487	-1.08513	0.906994	-0.220555	0.823491	-0.355081	0.843555	0.174067	0.978581
KQK07171	-0.233028	0.995391	-0.100656	0.990192	0.370646	0.906994	0.254394	0.961563	0.274903	0.979823	-0.0165663	0.981614
KQK07170	0.309142	0.995391	0.0571479	0.991162	2.82323	0.624389	0.411948	0.905987	0.503581	0.967948	0.167158	0.978581
KQK07192	-0.187913	0.995391	-0.327165	0.630757	-0.744648	0.906994	-0.73026	0.0290521	-0.500436	0.525094	0.0482517	0.978581
KQK07193	-0.209152	0.995391	-0.314632	0.673697	-0.732414	0.906994	-0.786017	0.0177998	-0.46871	0.59381	0.0556116	0.978581
KQK07195	-0.0453907	0.995391	-0.11586	0.962746	-0.325122	0.906994	-0.72416	0.142613	-0.40421	0.800507	0.386274	0.951247
KQK07194	-0.0453907	0.995391	-0.11586	0.962746	-0.325122	0.906994	-0.72416	0.142613	-0.40421	0.800507	0.386274	0.951247
PNT71688	1.18572	0.995391	0.156342	0.987207	0.947238	0.906994	0.536199	0.913852	0.331493	0.979823	-1.01014	0.978581
PNT71690	1.18572	0.995391	0.156342	0.987207	0.947238	0.906994	0.536199	0.913852	0.331493	0.979823	-1.01014	0.978581
PNT71689	1.18572	0.995391	0.156342	0.987207	0.947238	0.906994	0.536199	0.913852	0.331493	0.979823	-1.01014	0.978581
PNT71691	1.18572	0.995391	0.156342	0.987207	0.947238	0.906994	0.536199	0.913852	0.331493	0.979823	-1.01014	0.978581
KQK07210	0.62468	0.995391	1.13541	0.101296	1.07079	0.906994	1.05181	0.159397	0.774223	0.606819	0.908748	0.662557
KQK07211	0.191754	0.995391	1.03512	0.253581	0.966202	0.906994	0.743337	0.548505	0.542337	0.911185	0.902204	0.795196
KQK07212	0.191754	0.995391	1.03512	0.253581	0.966202	0.906994	0.743337	0.548505	0.542337	0.911185	0.902204	0.795196
KQK07243	1.06399	0.680971	1.64166	0.000885177	2.70465	0.402965	1.3199	0.508067	-0.555811	0.911185	-1.06696	0.795209
KQK07244	0.785721	0.995391	1.13996	0.257881	2.22472	0.813517	0.796329	0.651375	-0.864964	0.830243	-0.702843	0.978581
KQK07245	1.37681	0.701297	1.56982	0.0668374	2.84777	0.417573	1.15105	0.393809	-0.781771	0.924796	-1.24284	0.978581
KQK07271	-0.374399	0.995391	0.200327	0.886958	-1.15928	0.906994	-1.04977	0.00107285	-0.930502	0.0512605	-0.485784	0.598976
KQK07272	0.850784	0.386817	1.02871	0.00229516	0.308586	0.906994	0.33832	0.692722	0.302531	0.937892	0.12657	0.978581
KQK07278	-0.707606	0.995391	-0.250348	0.924521	-1.23793	0.906994	0.201239	0.920391	0.753109	0.316397	0.940251	0.0942204
KQK07299	-0.317558	0.995391	-0.0417356	0.991162	0.0389793	0.944732	-0.174696	0.961784	-0.127543	0.979823	-0.211377	0.978581
KQK07306	-0.281434	0.995391	0.274482	0.757474	-0.966839	0.906994	-0.542664	0.119337	-0.280142	0.893161	-0.0646212	0.978581
KQK07307	0.448807	0.995391	1.03753	0.150086	0.490682	0.906994	0.500865	0.749717	0.927768	0.380114	1.01493	0.396775
KQK07310	-0.578556	0.995391	-0.801727	0.266637	-0.518231	0.906994	-0.131266	0.955326	-0.0427888	0.979823	0.37309	0.978581
KQK07309	-0.606186	0.995391	-0.747742	0.316071	-0.545793	0.906994	-0.14093	0.951441	-0.0216179	0.979823	0.354073	0.978581
KQK07308	-0.578556	0.995391	-0.801727	0.266637	-0.518231	0.906994	-0.131266	0.955326	-0.0427888	0.979823	0.37309	0.978581
KQK07313	0.0388459	0.995391	0.122614	0.960243	-0.467155	0.906994	0.0590528	0.972817	0.0178081	0.979823	0.451249	0.712908
KQK07316	-0.174514	0.995391	0.291082	0.980717	2.30926	0.906994	-1.60787	0.64262	-0.175532	0.979823	-0.0672652	0.978581
KQK07324	-0.975666	0.140561	-0.694482	0.0560672	-1.06663	0.906994	0.485514	0.290293	0.109778	0.979823	0.0736424	0.978581
KQK07334	-0.247115	0.995391	1.41146	0.000573485	0.793906	0.906994	-0.243556	0.917325	-0.258929	0.979823	-0.780127	0.547155
KQK07337	1.23138	0.604861	1.91579	0.000161762	0.935735	0.906994	0.115918	0.9759	0.357641	0.979823	-0.764322	0.978581
KQK07339	1.23138	0.604861	1.91579	0.000161762	0.935735	0.906994	0.115918	0.9759	0.357641	0.979823	-0.764322	0.978581
KQK07340	1.23138	0.604861	1.91579	0.000161762	0.935735	0.906994	0.115918	0.9759	0.357641	0.979823	-0.764322	0.978581
KQK07336	1.23138	0.604861	1.91579	0.000161762	0.935735	0.906994	0.115918	0.9759	0.357641	0.979823	-0.764322	0.978581
PNT71731	1.23138	0.604861	1.91579	0.000161762	0.935735	0.906994	0.115918	0.9759	0.357641	0.979823	-0.764322	0.978581
PNT71732	1.23138	0.604861	1.91579	0.000161762	0.935735	0.906994	0.115918	0.9759	0.357641	0.979823	-0.764322	0.978581
KQK07338	1.23138	0.604861	1.91579	0.000161762	0.935735	0.906994	0.115918	0.9759	0.357641	0.979823	-0.764322	0.978581
KQK07343	0.0767401	0.995391	-0.250719	0.886323	-0.763967	0.906994	-0.203048	0.890751	-0.117853	0.979823	0.166291	0.978581
KQK07347	-0.36687	0.995391	0.158398	0.962746	0.5811	0.906994	-0.344016	0.835815	-0.0368474	0.979823	-0.00819822	0.978581
KQK07352	-0.925083	0.995391	-1.02209	0.285288	-0.168188	0.909065	0.188334	0.944215	0.565839	0.747251	0.0570676	0.978581
PNT71734	-0.855865	0.995391	-0.871251	0.481665	-0.318095	0.906994	0.328048	0.869411	0.610367	0.73866	0.0650518	0.978581
KQK07353	0.195202	0.995391	-0.101789	0.961114	-0.761691	0.906994	-0.339058	0.496395	0.0462212	0.979823	0.119738	0.978581
KQK07356	0.130432	0.995391	0.250393	0.864925	-0.349674	0.906994	-0.347504	0.6712	0.0241198	0.979823	-0.0150849	0.978581
KQK07360	-0.106421	0.995391	0.358385	0.851559	-0.161059	0.906994	0.475352	0.643535	0.572461	0.700772	0.281844	0.978581
PNT71738	0.330691	0.995391	0.54198	0.377821	0.234278	0.906994	-0.0417666	0.976163	-0.482118	0.753386	0.0318552	0.978581
KQK07363	0.404622	0.995391	0.550505	0.34724	0.210928	0.906994	-0.0391502	0.976163	-0.455021	0.780418	0.038756	0.978581
KQK07364	0.259977	0.995391	0.560939	0.600737	0.931071	0.906994	1.19794	0.0104654	0.724486	0.465199	0.350554	0.978581
KQK07370	-1.13616	0.995391	-0.370076	0.960243	-0.360998	0.906994	0.124458	0.976163	-0.199481	0.979823	0.0361139	0.980195
PNT71740	-1.13616	0.995391	-0.370076	0.960243	-0.360998	0.906994	0.124458	0.976163	-0.199481	0.979823	0.0361139	0.980195
KQK07371	-1.13616	0.995391	-0.370076	0.960243	-0.360998	0.906994	0.124458	0.976163	-0.199481	0.979823	0.0361139	0.980195
KQK07372	-1.22843	0.995391	-0.649424	0.90688	-0.677825	0.906994	0.0930816	0.976163	-0.26367	0.979823	-0.0537249	0.978581
PNT71743	0.577238	0.995391	-1.53849	0.566216	0.341716	0.906994	-1.24509	0.612427	-0.423615	0.979823	0.0530344	0.978581
PNT71744	0.604362	0.995391	-0.964687	0.879603	0.555463	0.906994	-1.49078	0.645563	-0.311953	0.979823	0.209183	0.978581
KQK07373	0.577238	0.995391	-1.53849	0.566216	0.341716	0.906994	-1.24509	0.612427	-0.423615	0.979823	0.0530344	0.978581
PNT71745	0.668436	0.995391	-1.60412	0.589029	0.550536	0.906994	-1.04183	0.745122	-0.222616	0.979823	0.258139	0.978581
PNT71746	0.815329	0.995391	-1.45679	0.685121	0.532965	0.906994	-1.28199	0.673136	-0.738875	0.971078	-0.357169	0.978581
PNT71747	0.815329	0.995391	-1.45679	0.685121	0.532965	0.906994	-1.28199	0.673136	-0.738875	0.971078	-0.357169	0.978581
PNT71748	0.90366	0.995391	-1.36762	0.738365	0.626288	0.906994	-1.19297	0.725387	-0.652132	0.979823	-0.403472	0.978581
KQK07376	-0.286897	0.995391	0.0536408	0.982798	-0.530916	0.906994	-0.238679	0.83014	0.0111324	0.979823	-0.308101	0.978581
KQK07381	-0.988162	0.937881	-0.478002	0.76878	-0.344093	0.906994	-0.703281	0.451916	-0.331082	0.969094	0.323801	0.978581
KQK07397	-0.151129	0.995391	-0.351879	0.607141	-0.902878	0.906994	0.630617	0.0575053	0.520412	0.43703	0.129384	0.978581
KQK07401	-0.701645	0.941143	-1.18053	0.00118275	-1.23991	0.906994	-1.34349	0.000224696	-0.939719	0.0517094	-0.300667	0.978581
KQK07400	-0.701645	0.941143	-1.18053	0.00118275	-1.23991	0.906994	-1.34349	0.000224696	-0.939719	0.0517094	-0.300667	0.978581
KQK07405	-0.319719	0.995391	-0.817668	0.715899	-0.633235	0.906994	0.0261401	0.978097	-0.136929	0.979823	0.443772	0.978581
KQK07410	1.1185	0.995391	1.30338	0.258676	0.997737	0.906994	0.756968	0.715664	-0.045891	0.979823	0.316846	0.978581
KQK07412	-0.159347	0.995391	-0.248698	0.948532	-0.411188	0.906994	0.097425	0.971793	-0.146782	0.979823	-0.413961	0.978581
KQK07413	-0.0548865	0.995391	-0.0784799	0.982798	-0.279526	0.906994	0.461447	0.417974	0.292991	0.935709	0.271255	0.978581
KQK07433	0.103665	0.995391	0.0627633	0.982798	-0.84264	0.906994	-0.726406	0.00884584	-0.29514	0.880903	0.124764	0.978581
KQK07434	-0.00539256	0.995391	0.812771	0.0205925	0.489658	0.906994	-0.0261771	0.976163	0.708378	0.1354	0.662805	0.124568
KQK07458	-0.757823	0.23094	-0.475145	0.219716	-1.16362	0.906994	0.312096	0.526714	0.21151	0.964659	-0.307312	0.951247
KQK07459	1.15359	0.011412	1.36015	1.13909e-06	0.113209	0.906994	0.11098	0.948128	0.115184	0.979823	0.702907	0.111268
KQK07461	-0.681805	0.995391	-1.08133	2.7355e-05	-1.43516	0.906994	-1.13859	1.23489e-05	-0.884086	0.0189432	-0.633491	0.0803559
PNT71801	0.311319	0.995391	-0.0645242	0.989917	-0.114327	0.907949	-0.0961058	0.9759	0.498886	0.897036	0.245087	0.978581
PNT71803	0.00398331	0.995391	0.349737	0.962746	0.271762	0.906994	-0.126014	0.976163	-0.669283	0.979823	-0.0273519	0.981404
PNT71802	0.00398331	0.995391	0.349737	0.962746	0.271762	0.906994	-0.126014	0.976163	-0.669283	0.979823	-0.0273519	0.981404
KQK07482	0.35772	0.995391	0.639741	0.924521	0.612327	0.906994	-0.131081	0.976163	-0.848956	0.976055	-0.0612126	0.978581
KQK07483	0.00398331	0.995391	0.349737	0.962746	0.271762	0.906994	-0.126014	0.976163	-0.669283	0.979823	-0.0273519	0.981404
PNT71811	-0.313726	0.995391	-0.3588	0.773223	-0.117831	0.906994	0.352396	0.669866	0.124558	0.979823	0.127073	0.978581
KQK07488	-0.304458	0.995391	-0.369533	0.756923	-0.128213	0.906994	0.360631	0.649946	0.140219	0.979823	0.116393	0.978581
KQK07493	0.22922	0.995391	-0.288398	0.960243	0.296451	0.906994	-0.36516	0.918138	0.264654	0.979823	-0.324593	0.978581
KQK07494	-0.148312	0.995391	-0.218419	0.962746	-0.335645	0.906994	-0.23808	0.944215	0.169307	0.979823	0.067765	0.978581
KQK07497	0.275704	0.995391	0.290628	0.912178	0.394019	0.906994	0.589003	0.482026	0.30018	0.977184	-0.012121	0.978581
KQK07498	-0.0620799	0.995391	0.0203493	0.991162	-0.676384	0.906994	0.669884	0.0638148	0.467414	0.605915	0.211253	0.978581
KQK07500	-0.128363	0.995391	-0.209156	0.917077	-0.0321238	0.910362	0.500296	0.335321	-0.0820966	0.979823	-0.00190885	0.98111
KQK07499	-0.110822	0.995391	-0.136846	0.961114	0.0665901	0.910043	0.531825	0.312723	-0.0219144	0.979823	-0.00723278	0.98289
KQK07502	3.3275	1.54229e-29	3.99175	1.83023e-64	0.540417	0.906994	1.38282	7.89829e-08	0.876733	0.0600596	0.829056	0.0285927
KQK07503	3.16204	2.39835e-26	3.75015	5.98766e-55	0.579957	0.906994	1.27375	1.91669e-06	0.842517	0.084785	0.805266	0.0360143
KQK07518	-0.0725018	0.995391	-0.336856	0.874767	-0.217445	0.906994	1.0601	0.0155965	0.434154	0.850977	-0.166038	0.978581
KQK07523	0.328127	0.995391	0.405967	0.901262	0.0789333	0.951069	0.513537	0.769418	-0.34265	0.979823	-0.281702	0.978581
KQK07526	0.496476	0.995391	0.75044	0.827979	0.793535	0.906994	0.807908	0.725886	-0.421309	0.979823	0.208678	0.978581
KQK07533	-0.823093	0.995391	0.437142	0.959362	0.0268897	0.906994	0.982221	0.603302	0.584372	0.973149	0.255224	0.978581
KQK07534	-0.823093	0.995391	0.437142	0.959362	0.0268897	0.906994	0.982221	0.603302	0.584372	0.973149	0.255224	0.978581
KQK07555	-0.0519053	0.995391	-0.642026	0.961114	1.2908	0.906994	1.17071	0.713368	0.239509	0.979823	0.951505	0.978581
PNT71837	0.106551	0.995391	-0.482541	0.979297	1.44972	0.906994	1.21453	0.715617	0.399705	0.979823	0.996886	0.978581
KQK07579	0.11468	0.995391	0.411419	0.95273	1.34894	0.906994	0.387711	0.933911	-0.278183	0.979823	0.222084	0.978581
KQK07582	-0.713125	0.995391	-0.469929	0.663654	-0.667513	0.906994	0.282971	0.824511	0.123296	0.979823	0.0965224	0.978581
KQK07587	0.185699	0.995391	0.314637	0.948592	0.396015	0.906994	0.384268	0.873878	-0.0859485	0.979823	0.382495	0.978581
KQK07588	-0.188662	0.995391	-0.741568	0.320032	-0.969206	0.906994	-0.264604	0.869361	0.0853547	0.979823	-0.102501	0.978581
KQK07589	-0.188662	0.995391	-0.741568	0.320032	-0.969206	0.906994	-0.279862	0.857583	0.0853547	0.979823	-0.102501	0.978581
KQK07594	0.224808	0.995391	0.41456	0.687873	0.00628816	0.910908	-0.0503201	0.976163	-0.302247	0.962928	0.299516	0.978581
KQK07595	-0.889515	0.279216	-1.59788	1.79884e-06	-1.96387	0.812224	0.338977	0.578784	0.192247	0.979823	0.317401	0.978581
KQK07616	-0.58454	0.995391	0.200358	0.982798	1.524	0.906994	-1.40349	0.667988	0.295439	0.979823	0.0456804	0.97969
PNT71875	0.701805	0.995391	-0.395669	0.960243	-0.23123	0.906994	-1.03765	0.633466	-0.273873	0.979823	-0.931869	0.978581
KQK07637	-0.612215	0.995391	-0.0241445	0.991162	0.12877	0.906994	-1.24611	0.110257	-1.16213	0.208488	-1.30422	0.238211
KQK07636	-0.62871	0.995391	0.00679451	0.991162	0.12612	0.906994	-1.25656	0.0968599	-1.13889	0.220373	-1.23864	0.277816
KQK07649	0.635582	0.3225	0.141514	0.917077	-0.848902	0.906994	-0.4518	0.177593	-0.146348	0.979823	0.343615	0.763034
KQK07662	0.0204307	0.995391	0.239687	0.767397	-0.564125	0.906994	0.0977693	0.941779	0.180192	0.979823	0.663628	0.0545502
KQK07664	1.17166	0.995391	3.03102	5.79306e-08	2.14185	0.906994	1.37769	0.273775	1.5216	0.223255	1.02344	0.978581
PNT71897	-0.340009	0.995391	-0.622459	0.830637	-0.499939	0.906994	0.31729	0.916214	0.143224	0.979823	-0.209993	0.978581
PNT71896	-0.346313	0.995391	-0.64943	0.828749	-0.542239	0.906994	0.343316	0.906891	0.10898	0.979823	-0.120832	0.978581
PNT71894	-0.346313	0.995391	-0.64943	0.828749	-0.542239	0.906994	0.343316	0.906891	0.10898	0.979823	-0.120832	0.978581
KQK07672	-0.346313	0.995391	-0.64943	0.828749	-0.542239	0.906994	0.343316	0.906891	0.10898	0.979823	-0.120832	0.978581
PNT71898	-0.346313	0.995391	-0.64943	0.828749	-0.542239	0.906994	0.343316	0.906891	0.10898	0.979823	-0.120832	0.978581
PNT71892	-0.231386	0.995391	-0.638741	0.836506	-0.39004	0.906994	0.291488	0.935292	0.110401	0.979823	-0.41293	0.978581
KQK07669	-0.230422	0.995391	-0.669541	0.8324	-0.424377	0.906994	0.318187	0.926755	0.0693553	0.979823	-0.317489	0.978581
PNT71893	-0.230422	0.995391	-0.669541	0.8324	-0.424377	0.906994	0.318187	0.926755	0.0693553	0.979823	-0.317489	0.978581
PNT71899	-0.230422	0.995391	-0.669541	0.8324	-0.424377	0.906994	0.318187	0.926755	0.0693553	0.979823	-0.317489	0.978581
PNT71895	-0.230422	0.995391	-0.669541	0.8324	-0.424377	0.906994	0.318187	0.926755	0.0693553	0.979823	-0.317489	0.978581
KQK07676	0.305675	0.995391	-0.746951	0.864925	-0.0143125	0.906994	0.105358	0.976163	0.509411	0.971705	0.137351	0.978581
KQK07675	-0.597658	0.995391	-0.290045	0.926664	-1.22382	0.906994	-0.545075	0.67475	-0.298462	0.979823	0.0935167	0.978581
KQK07680	2.30165	3.22159e-08	2.12154	2.68708e-09	0.546769	0.906994	-0.503765	0.664728	-0.318406	0.969685	-0.472381	0.978581
KQK07681	2.25801	7.5715e-08	2.10333	6.08018e-09	0.514407	0.906994	-0.531839	0.630033	-0.308452	0.975656	-0.531131	0.978581
KQK07683	2.40188	3.99326e-08	2.24773	1.00971e-08	0.733155	0.906994	-0.399071	0.826531	-0.0959498	0.979823	-0.257713	0.978581
KQK07686	0.95849	0.185139	0.859618	0.0264677	0.0517507	0.906994	-0.416681	0.61371	0.311124	0.929499	-0.00467911	0.989125
KQK07704	0.92691	0.735791	1.7493	1.41398e-05	0.300566	0.906994	2.35927	5.80424e-11	2.09109	1.01117e-05	1.49825	0.00377321
KQK07716	-0.543779	0.995391	-0.954592	0.0552782	-0.779309	0.906994	0.0759441	0.971133	0.167156	0.979823	0.0406767	0.978581
KQK07718	-0.485416	0.995391	-0.960736	0.0472272	-0.805803	0.906994	0.11533	0.953242	0.1964	0.979823	0.0486644	0.978581
KQK07717	-0.481482	0.995391	-0.956796	0.0482886	-0.801875	0.906994	0.0958914	0.963251	0.192241	0.979823	0.0472429	0.978581
KQK07729	-0.17529	0.995391	-0.359605	0.827009	-0.0211251	0.911209	-0.633933	0.389916	-0.818354	0.333744	-0.203641	0.978581
KQK07730	-0.991786	0.995391	-3.26321	1.46895e-05	0.433174	0.906994	-3.06874	3.20213e-05	-2.04383	0.00449165	-3.20298	0.000375974
KQK07731	0.163377	0.995391	0.74048	0.205892	-1.65735	0.906994	-1.51026	0.0047303	-0.783707	0.412754	-0.488988	0.978581
KQK07732	0.155201	0.995391	0.743989	0.202244	-1.66564	0.906994	-1.51855	0.00448081	-0.775461	0.429014	-0.497319	0.978581
KQK07743	0.375147	0.995391	0.461747	0.351687	-0.257969	0.906994	-0.106711	0.946965	0.00609812	0.983638	0.342621	0.978581
KQK07745	-1.15126	0.995391	-1.04546	0.712467	-0.64999	0.906994	-0.678336	0.83774	0.232044	0.979823	-0.781769	0.978581
KQK07752	-0.194641	0.995391	-0.126396	0.981931	0.336492	0.906994	1.32157	0.00184263	0.238402	0.979823	-0.380933	0.978581
KQK07754	-0.343061	0.995391	-0.154502	0.974463	0.369172	0.906994	1.32322	0.00310718	0.261224	0.979823	-0.423021	0.978581
KQK07753	-0.17953	0.995391	-0.111493	0.982798	0.351849	0.906994	1.32818	0.00181689	0.230603	0.979823	-0.402053	0.978581
KQK07755	0.172398	0.995391	0.367586	0.791482	0.505766	0.906994	0.673049	0.228594	0.602471	0.538875	0.709935	0.445059
KQK07756	-0.124635	0.995391	0.00629143	0.991944	-0.268828	0.906994	-0.639302	0.344132	-0.376309	0.899241	-0.441292	0.978581
KQK07757	-0.0783758	0.995391	-0.436193	0.486275	-0.324992	0.906994	-1.28663	0.00024165	-0.904678	0.0876278	-0.617325	0.405489
PNT71923	-0.872832	0.995391	-1.31481	0.864925	2.45918	0.906994	0.362773	0.963691	0.408687	0.979823	0.176166	0.978581
PNT71922	-0.740083	0.995391	-1.18107	0.901262	2.53892	0.906994	0.198503	0.976163	0.215005	0.979823	0.0206004	0.983856
KQK07769	-0.39669	0.995391	0.0987142	0.982798	0.233947	0.906994	0.324324	0.876565	-0.402149	0.967948	-0.042839	0.978581
KQK07779	0.156406	0.995391	0.272676	0.874228	-0.23626	0.906994	0.284374	0.798523	0.34877	0.911946	0.195232	0.978581
KQK07798	1.57343	2.50116e-06	1.43709	3.94238e-09	-0.152966	0.906994	-0.819803	0.019729	-0.657542	0.25767	0.0794959	0.978581
KQK07797	1.57343	2.50116e-06	1.43709	3.94238e-09	-0.152966	0.906994	-0.819803	0.019729	-0.657542	0.25767	0.0794959	0.978581
KQK07800	1.47935	0.35553	1.04682	0.32347	0.648648	0.906994	0.461699	0.858568	0.325075	0.979823	0.620988	0.978581
KQK07803	-0.836996	0.795954	-0.0771988	0.982798	-0.500971	0.906994	-1.40255	0.00826403	-1.3636	0.0150562	-1.28646	0.0329786
PNT71950	-0.836996	0.795954	-0.0771988	0.982798	-0.500971	0.906994	-1.40255	0.00826403	-1.3636	0.0150562	-1.28646	0.0329786
PNT71965	-0.688422	0.995391	-0.246367	0.917077	1.01175	0.906994	0.445033	0.555152	-0.070434	0.979823	0.445481	0.978581
PNT71966	-0.905842	0.806649	-0.224274	0.934022	0.984479	0.906994	0.399635	0.660381	-0.0930807	0.979823	0.38113	0.978581
PNT71967	-0.714468	0.995391	-0.285199	0.89702	0.99911	0.906994	0.411302	0.635879	-0.116701	0.979823	0.385292	0.978581
PNT71964	-0.830254	0.978202	-0.249355	0.924335	1.0704	0.906994	0.430863	0.621406	-0.120131	0.979823	0.394226	0.978581
PNT71963	-0.792756	0.995391	-0.212469	0.939302	1.07767	0.906994	0.463981	0.541322	-0.0717298	0.979823	0.455734	0.978581
PNT71968	-0.789697	0.983783	-0.257968	0.911412	0.917827	0.906994	0.382295	0.673059	-0.0909954	0.979823	0.373254	0.978581
KQK07821	-0.746576	0.995391	-0.240032	0.917077	0.940831	0.906994	0.408866	0.60587	-0.0642814	0.979823	0.426288	0.978581
KQK07820	-0.746576	0.995391	-0.240032	0.917077	0.940831	0.906994	0.408866	0.60587	-0.0642814	0.979823	0.426288	0.978581
KQK07823	-0.850909	0.897202	-0.208038	0.94014	1.00329	0.906994	0.425796	0.595385	-0.0652399	0.979823	0.435368	0.978581
KQK07822	-0.850909	0.897202	-0.208038	0.94014	1.00329	0.906994	0.425796	0.595385	-0.0652399	0.979823	0.435368	0.978581
KQK07837	0.507476	0.995391	-0.319041	0.961717	0.795141	0.906994	0.0334819	0.978097	0.0924192	0.979823	0.137079	0.978581
KQK07839	0.476136	0.995391	1.14481	7.79844e-05	0.531098	0.906994	0.479124	0.325815	0.243758	0.964659	-0.172037	0.978581
KQK07841	-0.83822	0.995391	-0.130923	0.979297	-0.785722	0.906994	-1.49675	0.0195937	-1.17516	0.128317	-0.942164	0.512587
KQK07842	-0.0115169	0.995391	0.332475	0.8324	-0.725517	0.906994	-1.0389	0.0550157	-0.750381	0.412754	-0.415904	0.978581
KQK07843	-0.0115169	0.995391	0.332475	0.8324	-0.725517	0.906994	-1.0389	0.0550157	-0.750381	0.412754	-0.415904	0.978581
KQK07864	0.481686	0.995391	0.903835	0.319975	2.23841	0.629776	2.44351	1.95237e-09	2.36444	7.66161e-08	0.63129	0.978581
PNT71982	0.477822	0.995391	1.00748	0.2964	2.19363	0.743535	2.45893	4.08206e-08	2.42164	3.27143e-07	0.734646	0.978581
KQK07873	0.177372	0.995391	0.407329	0.598544	-0.0460299	0.906994	0.588619	0.212108	-0.0457696	0.979823	0.218503	0.978581
KQK07876	0.729325	0.995391	0.676976	0.464299	0.13149	0.906994	0.0160458	0.978097	0.214889	0.979823	0.691582	0.748209
PNT71990	0.729325	0.995391	0.676976	0.464299	0.13149	0.906994	0.0160458	0.978097	0.214889	0.979823	0.691582	0.748209
KQK07889	1.93242	1.32315e-08	0.771444	0.0264602	0.451058	0.906994	1.58761	1.01649e-08	0.881912	0.0678576	0.573941	0.396775
KQK07846	1.93242	1.32315e-08	0.771444	0.0264602	0.451058	0.906994	1.58761	1.01649e-08	0.881912	0.0678576	0.573941	0.396775
KQK07906	-0.0719827	0.995391	-0.263558	0.921954	-0.200461	0.906994	0.681425	0.229345	0.605005	0.544553	-0.00379504	0.981614
KQK07905	-0.0044646	0.995476	-0.201707	0.951148	-0.0027084	0.911209	0.759532	0.114708	0.633752	0.452876	0.0104289	0.980011
KQK07907	-0.0044646	0.995476	-0.201707	0.951148	-0.0027084	0.911209	0.759532	0.114708	0.633752	0.452876	0.0104289	0.980011
KQK07921	-1.09404	0.995391	-1.10116	0.840675	-0.508097	0.906994	-0.500205	0.939462	-0.619867	0.979823	0.201738	0.978581
KQK07956	-0.558871	0.995391	-0.293897	0.922203	-0.712291	0.906994	0.552699	0.522658	0.312176	0.974564	-0.454737	0.978581
KQK07961	0.76561	0.995391	0.932737	0.300508	0.960493	0.906994	-0.467731	0.849135	-0.159397	0.979823	0.131685	0.978581
KQK07963	0.303844	0.995391	0.633957	0.818665	0.888836	0.906994	1.56947	0.0309854	0.711214	0.837547	0.664795	0.978581
KQK07964	0.14293	0.995391	0.766257	0.0228394	-0.518212	0.906994	-0.504036	0.422081	-0.21628	0.977472	-0.141708	0.978581
KQK07979	0.120918	0.995391	-0.409468	0.956347	-0.1145	0.907456	-0.857353	0.712427	-0.793686	0.865002	-0.780442	0.978581
KQK08010	0.679238	0.995391	0.853527	0.168803	0.743281	0.906994	0.989378	0.073429	0.40645	0.915428	-0.0336865	0.978581
PNT72083	-0.433043	0.995391	-0.289663	0.941764	-0.40645	0.906994	-1.38228	0.0858715	-1.23152	0.198886	-0.764296	0.938949
KQK08035	-0.351427	0.995391	0.17568	0.982798	0.329207	0.906994	-0.397232	0.944641	0.609557	0.969094	0.311714	0.978581
KQK08043	-0.928666	0.570112	-0.484062	0.570563	-1.09317	0.906994	-0.947695	0.0550299	-0.664065	0.451389	-1.14317	0.0590727
PNT72092	-0.0444769	0.995391	-0.0643108	0.982798	-0.434724	0.906994	0.556678	0.176993	0.522572	0.53207	0.442562	0.691875
KQK08045	-0.397934	0.995391	0.0800883	0.990192	0.576368	0.906994	-0.0856922	0.976163	-0.281323	0.979823	0.00297556	0.978581
KQK08046	1.63606	0.0769075	0.936273	0.331948	0.0315716	0.977545	0.0736896	0.976163	-0.207008	0.979823	0.0459745	0.978581
KQK08049	0.178954	0.995391	-0.462969	0.821309	0.289426	0.906994	-0.3955	0.819489	-0.599958	0.785178	-0.406548	0.978581
KQK08000	-0.995226	0.995391	-0.531225	0.893496	-0.0106017	0.935193	-1.56529	0.264909	-0.663973	0.915057	-0.0341423	0.978581
KQK08050	-0.995226	0.995391	-0.531225	0.893496	-0.0106017	0.935193	-1.56529	0.264909	-0.663973	0.915057	-0.0341423	0.978581
KQK08055	0.17904	0.995391	0.85242	0.297631	0.730215	0.906994	0.89234	0.219807	0.49694	0.90987	1.41649	0.0700121
KQK08056	0.17904	0.995391	0.85242	0.297631	0.730215	0.906994	0.89234	0.219807	0.49694	0.90987	1.41649	0.0700121
KQK08065	-1.13521	0.995391	-0.119856	0.989516	0.498704	0.906994	0.115995	0.976163	-0.534397	0.979823	-1.16496	0.978581
KQK08064	-1.13521	0.995391	-0.0288338	0.991162	0.629951	0.906994	0.115995	0.976163	-0.534397	0.979823	-1.16496	0.978581
KQK08062	-1.26714	0.995391	-0.166434	0.982798	0.36546	0.906994	0.237845	0.963691	-0.603872	0.979823	-1.29699	0.978581
KQK08063	-1.26714	0.995391	-0.0803527	0.991162	0.496813	0.906994	0.237845	0.963691	-0.603872	0.979823	-1.29699	0.978581
KQK08067	0.434851	0.995391	0.306387	0.860878	0.113797	0.907456	0.849703	0.0694597	0.819944	0.198473	0.152477	0.978581
KQK08066	0.434851	0.995391	0.306387	0.860878	0.113797	0.907456	0.849703	0.0694597	0.819944	0.198473	0.152477	0.978581
PNT72103	-0.0322348	0.995391	-0.541553	0.793924	0.187873	0.906994	-0.336637	0.881831	-0.716599	0.743847	-0.619799	0.978581
KQK08074	-0.306219	0.995391	-0.511573	0.489444	-1.01861	0.906994	-0.683655	0.206624	-0.887578	0.168829	-0.496122	0.938874
KQK08073	-0.306219	0.995391	-0.511573	0.489444	-1.01861	0.906994	-0.683655	0.206624	-0.887578	0.168829	-0.496122	0.938874
PNT72108	-1.106	0.995391	-0.569165	0.961114	0.775871	0.906994	0.69972	0.876672	-0.468067	0.979823	-0.464955	0.978581
PNT72107	-0.700749	0.995391	-0.422939	0.981146	1.19496	0.906994	1.03527	0.775712	-0.18514	0.979823	-0.0661711	0.978581
PNT72109	-0.761339	0.995391	-0.794318	0.926664	0.540304	0.906994	0.542539	0.918802	-0.576809	0.979823	-0.13274	0.978581
PNT72110	-0.761339	0.995391	-0.794318	0.926664	0.540304	0.906994	0.542539	0.918802	-0.576809	0.979823	-0.13274	0.978581
KQK08080	-0.761339	0.995391	-0.794318	0.926664	0.540304	0.906994	0.542539	0.918802	-0.576809	0.979823	-0.13274	0.978581
KQK08081	-1.23805	0.995391	-0.698738	0.950698	0.344035	0.906994	0.152377	0.976163	-0.683815	0.979823	-0.0360488	0.980309
PNT72111	-1.23805	0.995391	-0.698738	0.950698	0.344035	0.906994	0.152377	0.976163	-0.683815	0.979823	-0.0360488	0.980309
KQK08072	-0.273605	0.995391	-0.485265	0.873233	-0.496998	0.906994	-0.244559	0.944215	0.306963	0.979823	0.445942	0.978581
KQK08102	-0.0464767	0.995391	-0.344684	0.901262	-0.377729	0.906994	0.0927764	0.974404	0.122832	0.979823	-0.100829	0.978581
KQK08101	-0.0464767	0.995391	-0.344684	0.901262	-0.377729	0.906994	0.0927764	0.974404	0.122832	0.979823	-0.100829	0.978581
KQK08111	-0.471508	0.995391	-0.252214	0.85482	-1.45193	0.906994	-0.421222	0.4966	-0.224853	0.979823	-0.0814002	0.978581
KQK08115	1.44134	0.174822	1.42165	0.013456	0.69303	0.906994	0.507242	0.742399	-0.0201946	0.979823	0.29195	0.978581
KQK08118	0.35171	0.995391	-0.0201436	0.991162	-0.632092	0.906994	0.103614	0.962518	0.124593	0.979823	0.659848	0.439288
KQK08122	-0.612862	0.995391	-0.769345	0.689353	-0.108043	0.929059	-0.998541	0.451606	-0.765279	0.795967	-1.31004	0.61849
KQK08127	-0.413041	0.995391	-0.551546	0.616553	-0.391332	0.906994	-0.48064	0.640224	-0.151358	0.979823	-0.179644	0.978581
KQK08089	0.0269663	0.995391	-1.3114	0.61507	0.683923	0.906994	0.948311	0.515335	0.73187	0.865098	0.58324	0.978581
KQK08131	0.0888361	0.995391	-1.44931	0.572112	0.74727	0.906994	0.912289	0.562651	0.769642	0.84609	0.644768	0.978581
KQK08130	-0.0319557	0.995391	-1.51287	0.45883	0.67215	0.906994	0.80686	0.61066	0.618459	0.916616	0.425612	0.978581
KQK08138	-0.0471825	0.995391	-0.77483	0.680067	-0.429937	0.906994	-0.607459	0.747435	-0.388129	0.979823	0.0704372	0.978581
KQK08139	-0.000374408	0.995391	-0.197136	0.979015	0.0468635	0.966981	0.529318	0.769384	0.351432	0.979823	-0.190227	0.978581
KQK08145	-0.269569	0.995391	0.131893	0.947876	-0.925356	0.906994	-1.0449	0.000459964	-0.494342	0.581874	-0.680639	0.174366
KQK08149	0.437041	0.995391	0.408109	0.83241	0.230678	0.906994	0.0547865	0.976163	-0.42351	0.941598	-0.118988	0.978581
KQK08160	-0.236588	0.995391	0.246932	0.835015	-0.73519	0.906994	-0.506598	0.247876	-0.175324	0.979823	-0.505602	0.506236
KQK08163	-0.19912	0.995391	-0.141177	0.960243	0.148723	0.907456	0.0193134	0.977372	-0.236453	0.979823	-0.289478	0.978581
KQK08164	-0.19912	0.995391	-0.134225	0.961114	0.148723	0.907456	0.0193134	0.977372	-0.236453	0.979823	-0.289478	0.978581
KQK08165	0.379495	0.995391	1.12039	0.065714	0.510853	0.906994	0.459343	0.759459	0.340148	0.977409	-0.254667	0.978581
PNT72138	-0.202485	0.995391	-0.549085	0.897894	-0.975986	0.906994	-0.20594	0.964964	-0.2894	0.979823	-1.02555	0.978581
KQK08174	-0.88437	0.675092	-0.959889	0.0632932	-0.610817	0.906994	0.394789	0.596671	0.42953	0.779046	0.466705	0.892033
KQK08175	-0.889476	0.665663	-0.950145	0.0679038	-0.615818	0.906994	0.396541	0.593622	0.430396	0.778515	0.46677	0.891596
KQK08181	0.246732	0.995391	0.027129	0.991162	0.172489	0.906994	-0.0360482	0.977129	0.00159107	0.989905	0.351541	0.978581
KQK08182	0.392558	0.995391	0.143922	0.982335	0.360066	0.906994	-0.0736209	0.976163	0.0208983	0.979823	0.33077	0.978581
KQK08183	0.43357	0.995391	0.121812	0.982798	0.240006	0.906994	-0.205972	0.953242	-0.135289	0.979823	0.175363	0.978581
KQK08189	0.218861	0.995391	-0.207668	0.97643	-0.502179	0.906994	0.229814	0.948937	0.15133	0.979823	0.189808	0.978581
KQK08190	0.20187	0.995391	-0.185108	0.974793	-0.527453	0.906994	0.303876	0.905987	0.149343	0.979823	0.383196	0.978581
KQK08191	0.394443	0.995391	-0.156474	0.982798	-0.399863	0.906994	0.296018	0.938272	0.00266806	0.979823	0.261886	0.978581
PNT72150	0.343239	0.995391	0.0567731	0.989854	-0.000660316	0.984765	-0.210024	0.938272	-0.425551	0.929573	-0.640241	0.978581
KQK08199	0.36152	0.995391	0.0703953	0.984875	-0.00167824	0.976795	-0.191879	0.941779	-0.428278	0.926599	-0.603045	0.978581
KQK08205	1.48728	0.0136425	2.43921	6.98648e-13	-0.344258	0.906994	0.367499	0.774748	0.714216	0.444259	-0.0511984	0.978581
PNT72156	1.48677	0.0146816	2.45258	1.03839e-12	-0.354793	0.906994	0.424591	0.699731	0.717376	0.449569	-0.0248928	0.978955
KQK08206	1.48677	0.0146816	2.45258	1.03839e-12	-0.354793	0.906994	0.424591	0.699731	0.717376	0.449569	-0.0248928	0.978955
KQK08208	-0.0404211	0.995391	-0.432571	0.862514	0.117472	0.918486	-0.272462	0.921054	-0.10661	0.979823	-0.728563	0.978581
KQK08207	-0.0404211	0.995391	-0.432571	0.862514	0.117472	0.918486	-0.272462	0.921054	-0.10661	0.979823	-0.728563	0.978581
KQK08210	-0.014919	0.995391	-0.422252	0.866945	0.141369	0.913832	-0.291075	0.90813	-0.0446527	0.979823	-0.747134	0.978581
KQK08209	-0.089418	0.995391	-0.497889	0.802907	0.0235293	0.972948	-0.364171	0.855111	-0.18118	0.979823	-0.836733	0.843552
KQK08211	-0.089418	0.995391	-0.497889	0.802907	0.0235293	0.972948	-0.364171	0.855111	-0.18118	0.979823	-0.836733	0.843552
KQK08212	-0.444858	0.995391	-0.0836065	0.990149	0.1492	0.913832	-0.192479	0.966392	0.194412	0.979823	0.0913178	0.978581
KQK08221	1.31255	0.409918	2.51765	1.33422e-08	1.32997	0.906994	1.14553	0.119337	0.637425	0.819538	0.468594	0.978581
KQK08222	1.31255	0.409918	2.51765	1.33422e-08	1.32997	0.906994	1.14553	0.119337	0.637425	0.819538	0.468594	0.978581
PNT72176	-0.980352	0.995391	-0.30433	0.960243	-0.397223	0.906994	-1.30689	0.381654	-1.34741	0.451389	-0.271863	0.978581
KQK08248	-0.980352	0.995391	-0.30433	0.960243	-0.397223	0.906994	-1.30689	0.381654	-1.34741	0.451389	-0.271863	0.978581
PNT72175	-0.980352	0.995391	-0.30433	0.960243	-0.397223	0.906994	-1.30689	0.381654	-1.34741	0.451389	-0.271863	0.978581
KQK08250	-0.92089	0.995391	-0.428856	0.932646	-0.336669	0.906994	-1.36792	0.366369	-1.41871	0.43183	-0.318281	0.978581
KQK08249	-0.980352	0.995391	-0.30433	0.960243	-0.397223	0.906994	-1.30689	0.381654	-1.34741	0.451389	-0.271863	0.978581
KQK08251	-0.36206	0.995391	0.118092	0.982798	-0.180503	0.907456	-0.538311	0.708946	-0.186993	0.979823	-0.131139	0.978581
KQK08254	0.0875563	0.995391	-0.465804	0.931408	-0.206589	0.906994	-0.356207	0.935292	-0.152419	0.979823	-0.195255	0.978581
KQK08256	0.0230686	0.995391	-0.530262	0.911412	-0.27799	0.906994	-0.309889	0.940599	-0.216765	0.979823	-0.259948	0.978581
KQK08253	0.210122	0.995391	-0.343678	0.960291	-0.0780359	0.906994	-0.23364	0.961784	-0.0900052	0.979823	-0.286628	0.978581
KQK08255	0.139927	0.995391	-0.413871	0.951757	-0.154936	0.906994	-0.192992	0.966753	-0.160289	0.979823	-0.356873	0.978581
KQK08262	0.354941	0.995391	-0.0958246	0.982798	0.366002	0.906994	-0.309361	0.862439	0.0819332	0.979823	0.283099	0.978581
KQK08261	0.629827	0.995391	0.263708	0.945438	0.646941	0.906994	-0.34159	0.881559	0.311169	0.979823	0.647614	0.933449
KQK08263	0.629827	0.995391	0.263708	0.945438	0.646941	0.906994	-0.34159	0.881559	0.311169	0.979823	0.647614	0.933449
KQK08264	0.0551684	0.995391	0.0567614	0.991162	1.04898	0.906994	0.0555296	0.978097	0.402813	0.979823	0.249028	0.978581
KQK08266	0.413068	0.995391	-0.184112	0.954314	-0.158162	0.906994	-0.528518	0.481902	-0.296015	0.964659	-0.179011	0.978581
KQK08265	0.413068	0.995391	-0.184112	0.954314	-0.158162	0.906994	-0.528518	0.481902	-0.296015	0.964659	-0.179011	0.978581
KQK08269	-0.0378308	0.995391	-0.402403	0.699733	-0.786099	0.906994	-0.701279	0.20014	-0.670501	0.452954	-0.386983	0.978581
KQK08273	-0.110324	0.995391	-0.0486152	0.989516	-0.302922	0.906994	-0.256271	0.87134	0.0530618	0.979823	0.14592	0.978581
PNT72179	-0.0395347	0.995391	-0.0292973	0.991162	-0.306449	0.906994	-0.243223	0.873488	0.010042	0.981621	0.176213	0.978581
PNT72178	-0.0395347	0.995391	-0.0292973	0.991162	-0.306449	0.906994	-0.243223	0.873488	0.010042	0.981621	0.176213	0.978581
KQK08278	0.352208	0.995391	-0.22931	0.962746	0.329283	0.906994	0.19796	0.955326	0.392296	0.969094	0.476549	0.978581
KQK08279	1.52308	1.06211e-05	1.58207	6.32829e-11	-0.194832	0.906994	0.0797587	0.963906	0.255088	0.95222	0.444594	0.680488
KQK08281	0.0387628	0.995391	-0.040405	0.991162	0.0835685	0.906994	0.391654	0.749717	0.260657	0.979823	0.00571619	0.984296
PNT72185	-0.149021	0.995391	-0.232446	0.961114	-0.13785	0.915791	-0.429506	0.853128	-0.196645	0.979823	-0.226316	0.978581
PNT72186	-0.528866	0.995391	-0.485427	0.521993	-0.953837	0.906994	-0.079447	0.97033	-0.181518	0.979823	0.112778	0.978581
KQK08289	-0.573577	0.995391	-0.549812	0.405596	-1.03775	0.906994	-0.146109	0.939462	-0.250683	0.969685	0.078501	0.978581
KQK08290	-0.384791	0.995391	-0.358519	0.791283	-0.658909	0.906994	0.0470059	0.976163	-0.104505	0.979823	0.161971	0.978581
KQK08300	-0.374111	0.995391	-0.256312	0.942502	-0.375826	0.906994	-0.904012	0.249343	-0.704915	0.68138	-0.682912	0.930742
PNT72190	-0.135319	0.995391	-0.131481	0.980717	0.0419738	0.906994	-0.158501	0.951441	-0.951238	0.303599	-0.241596	0.978581
PNT72191	-0.135319	0.995391	-0.131481	0.980717	0.0419738	0.906994	-0.158501	0.951441	-0.951238	0.303599	-0.241596	0.978581
KQK08307	1.08093	0.0691171	0.223162	0.89397	-1.02283	0.906994	-0.444401	0.580048	-0.60519	0.474354	-0.124084	0.978581
KQK08318	0.265671	0.995391	0.460927	0.394866	-0.103218	0.906994	-0.0987371	0.960073	-0.162871	0.979823	-0.162495	0.978581
KQK08319	-0.15778	0.995391	-0.640102	0.778481	-1.03895	0.906994	-1.28137	0.243822	-0.729382	0.800128	0.532166	0.978581
KQK08325	-0.0500316	0.995391	-0.594661	0.819819	-0.356143	0.906994	0.998179	0.186748	0.501039	0.909353	-0.0746666	0.978581
KQK08339	0.493271	0.995391	0.181497	0.925468	-1.23217	0.906994	-1.22336	0.000459939	-1.1994	0.00490362	-0.453155	0.788137
KQK08341	0.314046	0.995391	0.138659	0.915907	-0.991667	0.906994	-0.485468	0.168595	-0.237857	0.946766	0.541243	0.0636005
KQK08351	0.0858151	0.995391	-0.359316	0.931408	-0.319833	0.906994	0.255689	0.938272	0.494835	0.916616	-0.06232	0.978581
KQK08350	0.0541095	0.995391	-0.206163	0.976709	-0.310675	0.906994	0.227044	0.951441	0.555634	0.904616	-0.0898771	0.978581
KQK08367	-0.181524	0.995391	-0.420143	0.41656	-0.446565	0.906994	0.209116	0.798523	0.199205	0.974564	0.280458	0.978581
KQK08369	2.81933	2.82145e-05	2.93203	4.04106e-09	2.88231	0.55545	2.24893	0.000545926	1.0392	0.584911	0.715854	0.978581
KQK08370	2.7611	6.00404e-05	2.903	6.49135e-09	2.88231	0.55545	2.23203	0.000617914	1.00559	0.618479	0.715854	0.978581
KQK08374	0.437224	0.995391	-1.01292	0.816235	0.284799	0.906994	-0.170026	0.976163	0.10191	0.979823	-0.100635	0.978581
KQK08379	-0.703524	0.825166	-0.128223	0.96105	-0.731542	0.906994	-0.840498	0.0506533	-0.326645	0.902883	-0.617455	0.505717
KQK08381	-0.263899	0.995391	-0.239116	0.942502	-0.255695	0.906994	-0.0813216	0.975813	-0.230558	0.979823	0.122194	0.978581
KQK08383	-0.0207093	0.995391	0.341767	0.754609	-0.221595	0.906994	-0.39875	0.673894	-0.63707	0.487386	-0.295237	0.978581
KQK08384	-0.0207093	0.995391	0.341767	0.754609	-0.221595	0.906994	-0.39875	0.673894	-0.63707	0.487386	-0.295237	0.978581
PNT72221	0.0302633	0.995391	0.274502	0.87207	-0.1284	0.912497	-0.315325	0.823718	-0.64282	0.541108	-0.313229	0.978581
KQK08389	-0.646791	0.978431	-0.0808191	0.982798	-0.471156	0.906994	-0.229729	0.860197	-0.0582313	0.979823	-0.0531733	0.978581
KQK08390	-0.605092	0.995391	-0.106777	0.980717	-0.13898	0.910043	-0.29596	0.838527	-0.0423612	0.979823	-0.174862	0.978581
PNT72230	0.144957	0.995391	0.209143	0.894107	0.0279643	0.925355	0.245428	0.805377	0.253192	0.958922	0.237796	0.978581
KQK08394	0.144957	0.995391	0.209143	0.894107	0.0279643	0.925355	0.245428	0.805377	0.253192	0.958922	0.237796	0.978581
KQK08393	0.144957	0.995391	0.209143	0.894107	0.0279643	0.925355	0.245428	0.805377	0.253192	0.958922	0.237796	0.978581
PNT72232	-0.544774	0.995391	-0.418586	0.85856	-0.131258	0.906994	-0.0298488	0.977129	-0.292654	0.979823	-0.152702	0.978581
KQK08398	-0.62835	0.995391	-0.443795	0.817086	-0.117403	0.906994	-0.0963339	0.972651	-0.286894	0.979823	-0.169526	0.978581
KQK08403	-0.303151	0.995391	0.715003	0.383404	0.0899741	0.906994	0.0570815	0.976163	0.2947	0.972766	-0.168416	0.978581
KQK08417	0.233978	0.995391	-0.0154165	0.991162	0.123655	0.907456	0.297385	0.828736	0.0373892	0.979823	-0.329802	0.978581
PNT72245	0.233978	0.995391	-0.0154165	0.991162	0.123655	0.907456	0.297385	0.828736	0.0373892	0.979823	-0.329802	0.978581
PNT72244	0.264288	0.995391	-0.14725	0.968401	0.0630005	0.932683	0.195352	0.935292	0.00196797	0.987227	-0.320564	0.978581
KQK08418	0.264288	0.995391	-0.14725	0.968401	0.0630005	0.932683	0.195352	0.935292	0.00196797	0.987227	-0.320564	0.978581
KQK08425	-0.063826	0.995391	-0.783027	0.798167	-0.485917	0.906994	0.339809	0.924876	-0.421343	0.979823	0.29235	0.978581
PNT72255	0.0120865	0.995391	0.288965	0.968713	0.620889	0.906994	0.939136	0.564839	0.137086	0.979823	0.702075	0.978581
KQK08440	0.0120865	0.995391	0.288965	0.968713	0.620889	0.906994	0.939136	0.564839	0.137086	0.979823	0.702075	0.978581
KQK08458	0.594423	0.992434	0.492476	0.453336	0.171387	0.906994	0.256572	0.828758	0.209041	0.979823	0.215857	0.978581
KQK08457	0.583118	0.995391	0.487041	0.462853	0.160094	0.906994	0.256572	0.828758	0.209041	0.979823	0.209617	0.978581
KQK08465	-0.610852	0.995391	-1.13233	0.0836783	-0.564794	0.906994	-0.109101	0.966753	-0.0257636	0.979823	0.0865843	0.978581
KQK08468	-1.08314	0.405939	-0.865422	0.130436	-1.09532	0.906994	0.0550073	0.976163	0.275633	0.969094	0.0358103	0.978581
KQK08471	0.286295	0.995391	0.264218	0.841855	-0.108539	0.906994	0.0337251	0.976163	-0.211324	0.979823	-0.223919	0.978581
KQK08481	-0.476582	0.995391	-0.13352	0.97423	0.00911616	0.928513	-0.525633	0.605555	-0.485949	0.840787	-0.535225	0.978581
KQK08485	-0.278507	0.995391	0.059441	0.990149	-0.130069	0.906994	0.113257	0.970648	0.0051545	0.987014	0.0472436	0.978581
KQK08487	-0.209239	0.995391	0.140983	0.982798	-0.851401	0.906994	-0.252999	0.963612	-0.541526	0.979823	0.524056	0.978581
PNT72277	-0.209239	0.995391	0.140983	0.982798	-0.851401	0.906994	-0.252999	0.963612	-0.541526	0.979823	0.524056	0.978581
KQK08491	0.0127841	0.995391	-0.410364	0.897894	0.0302352	0.911209	0.0799771	0.976163	0.705915	0.629282	0.121451	0.978581
KQK08490	-0.0125494	0.995391	-0.449137	0.864925	-0.0447787	0.91598	0.110139	0.971793	0.71578	0.579816	0.0910171	0.978581
PNT72280	-0.0125494	0.995391	-0.449137	0.864925	-0.0447787	0.91598	0.110139	0.971793	0.71578	0.579816	0.0910171	0.978581
KQK08493	-0.0125494	0.995391	-0.449137	0.864925	-0.0447787	0.91598	0.110139	0.971793	0.71578	0.579816	0.0910171	0.978581
PNT72278	-0.0125494	0.995391	-0.449137	0.864925	-0.0447787	0.91598	0.110139	0.971793	0.71578	0.579816	0.0910171	0.978581
KQK08489	-0.0125494	0.995391	-0.449137	0.864925	-0.0447787	0.91598	0.110139	0.971793	0.71578	0.579816	0.0910171	0.978581
KQK08492	0.0127841	0.995391	-0.410364	0.897894	0.0302352	0.911209	0.0799771	0.976163	0.705915	0.629282	0.121451	0.978581
PNT72279	-0.0125494	0.995391	-0.449137	0.864925	-0.0447787	0.91598	0.110139	0.971793	0.71578	0.579816	0.0910171	0.978581
KQK08511	4.29506	6.01406e-08	5.48765	2.31064e-09	2.10401	0.906994	2.42679	0.0341175	2.56001	0.0583103	1.65234	0.795196
KQK08518	-0.159628	0.995391	-0.0249591	0.991162	-0.491534	0.906994	-0.110142	0.951441	0.0365755	0.979823	0.149955	0.978581
KQK08523	0.297391	0.995391	0.202712	0.982798	0.242754	0.906994	0.72024	0.8101	-0.0395157	0.979823	0.264931	0.978581
KQK08538	-0.00783512	0.995391	0.0561293	0.982798	-0.730742	0.906994	-0.0741698	0.971133	0.807578	0.153601	1.25828	7.4859e-05
KQK08537	0.0298711	0.995391	0.0806871	0.982798	-0.753967	0.906994	-0.0768801	0.97033	0.834238	0.132576	1.26349	7.57507e-05
PNT72308	-0.308403	0.995391	0.0907415	0.982335	0.228748	0.906994	0.157779	0.935292	0.0889712	0.979823	0.321949	0.978581
KQK08549	-0.311497	0.995391	0.097246	0.982335	0.375322	0.906994	0.119064	0.957278	-0.0609875	0.979823	0.236076	0.978581
PNT72309	-0.180334	0.995391	0.187915	0.960243	0.532956	0.906994	0.168969	0.9439	-0.0166128	0.979823	0.387451	0.978581
KQK08559	0.107256	0.995391	-0.0473779	0.991162	0.66523	0.906994	-0.812694	0.881831	0.649516	0.973149	-0.121338	0.978581
KQK08566	0.41704	0.995391	0.24524	0.923917	-0.264248	0.906994	-0.0407863	0.976163	0.0479646	0.979823	0.42257	0.978581
KQK08567	2.46757	0.331393	1.74163	0.418618	0.691211	0.906994	1.48059	0.540676	1.72326	0.468675	1.18259	0.978581
KQK08575	-0.288549	0.995391	-1.29047	0.324399	0.488722	0.906994	0.270392	0.937549	0.308415	0.979823	0.757916	0.933375
KQK08576	-0.0822395	0.995391	-1.36783	0.748671	0.638383	0.906994	0.141663	0.976163	0.19314	0.979823	-0.0565501	0.978581
PNT72320	1.47621	0.995391	1.248	0.561301	9.41008	0.699114	0.360706	0.957278	0.088585	0.979823	7.34179	0.401684
KQK08608	-1.33963	0.766193	-0.754855	0.57304	-0.0856843	0.921954	-1.35957	0.110887	-1.27761	0.191397	-0.137539	0.978581
KQK08607	-1.09438	0.994644	-0.542736	0.786513	-0.0906053	0.925355	-1.22881	0.154339	-1.08603	0.32991	-0.0413883	0.978581
KQK08609	-1.09438	0.994644	-0.542736	0.786513	-0.0906053	0.925355	-1.22881	0.154339	-1.08603	0.32991	-0.0413883	0.978581
KQK08610	-0.911133	0.995391	-0.417628	0.892269	-0.389965	0.906994	-1.01921	0.342588	-1.02998	0.451389	-0.0280404	0.978581
KQK08629	-1.27666	0.995391	-1.08508	0.805989	0.643732	0.906994	-0.113427	0.976163	0.113779	0.979823	0.264619	0.978581
PNT72352	-0.0866974	0.995391	-0.333261	0.948592	0.197052	0.906994	-0.440684	0.865865	-0.330905	0.979823	-0.503564	0.978581
KQK08652	0.125577	0.995391	1.20484	0.503986	1.45831	0.906994	0.861866	0.725387	0.722805	0.946476	-0.182629	0.978581
PNT72363	0.235052	0.995391	1.3627	0.469599	1.6342	0.906994	1.27142	0.495048	0.881822	0.919385	-0.403832	0.978581
KQK08653	0.617669	0.995391	1.51082	0.164099	1.51669	0.906994	1.15025	0.418184	1.00149	0.736144	0.165504	0.978581
PNT72362	0.313705	0.995391	1.36313	0.361315	1.59804	0.906994	0.997054	0.620057	0.807306	0.915956	-0.0842809	0.978581
PNT72361	0.313705	0.995391	1.36313	0.361315	1.59804	0.906994	0.997054	0.620057	0.807306	0.915956	-0.0842809	0.978581
KQK08663	-0.0539468	0.995391	-0.117869	0.968713	-0.42886	0.906994	0.256058	0.833356	0.0497845	0.979823	-0.348972	0.978581
KQK08666	2.02173	0.489645	2.83751	6.67962e-05	2.64769	0.81009	2.23975	0.0145612	1.54962	0.34772	1.30477	0.914195
PNT72368	2.72402	0.254617	3.19091	0.000378173	3.07968	0.700164	2.57015	0.0289345	2.24054	0.138335	1.33795	0.978581
KQK08668	0.149023	0.995391	0.422408	0.79166	-0.129228	0.906994	-0.33313	0.862223	-0.258593	0.979823	-0.317634	0.978581
KQK08667	0.113768	0.995391	0.422408	0.79166	-0.129228	0.906994	-0.33313	0.862223	-0.258593	0.979823	-0.317634	0.978581
KQK08670	1.88343	5.16043e-07	2.48634	1.21844e-20	0.590209	0.906994	0.718216	0.082931	0.839675	0.0945761	0.0443872	0.978581
PNT72370	-0.487605	0.995391	-0.662856	0.405116	-1.15219	0.906994	-0.473795	0.602776	-0.185489	0.979823	-0.514408	0.978581
KQK08682	-0.188801	0.995391	-0.267221	0.88168	-0.0966653	0.906994	-1.0593	0.520092	-0.572382	0.582733	-0.733898	0.611186
KQK08692	0.0236244	0.995391	-0.0461578	0.991162	0.228244	0.906994	-0.454737	0.76747	-0.27538	0.979823	-0.604957	0.978581
PNT72379	0.53651	0.995391	1.01338	0.188564	-0.00675553	0.944351	0.720306	0.46077	0.339014	0.979823	0.300104	0.978581
KQK08714	0.184889	0.995391	-0.172582	0.968191	-0.216941	0.906994	0.974666	0.11416	0.851284	0.355282	0.289142	0.978581
KQK08713	0.184889	0.995391	-0.172582	0.968191	-0.216941	0.906994	0.974666	0.11416	0.851284	0.355282	0.289142	0.978581
KQK08719	-0.608553	0.995391	-0.204641	0.961114	0.364308	0.906994	0.706593	0.367537	-0.185075	0.979823	-0.134163	0.978581
PNT72383	-0.608553	0.995391	-0.204641	0.961114	0.364308	0.906994	0.706593	0.367537	-0.185075	0.979823	-0.134163	0.978581
KQK08721	0.153823	0.995391	-0.0300892	0.991162	-0.270832	0.906994	-0.693223	0.560257	-0.337407	0.979823	-0.209149	0.978581
KQK08728	0.00906238	0.995391	0.37068	0.79299	0.311998	0.906994	0.286752	0.838527	0.0626637	0.979823	0.145468	0.978581
KQK08732	0.755429	0.995391	-0.856507	0.784475	-0.0270557	0.906994	0.402595	0.899678	0.312432	0.979823	0.0713717	0.978581
KQK08735	0.113644	0.995391	-0.76225	0.662355	2.80172	0.224741	1.28155	0.0313921	0.974652	0.340101	-0.378368	0.978581
KQK08734	0.113644	0.995391	-0.76225	0.662355	2.80894	0.224741	1.25878	0.0366142	0.975066	0.33087	-0.378368	0.978581
KQK08736	0.0420582	0.995391	-0.141418	0.960243	-0.226487	0.906994	-0.0760192	0.97033	-0.0668979	0.979823	-0.144568	0.978581
KQK08748	-0.991948	0.712607	-0.380263	0.805654	-0.257052	0.906994	-0.209918	0.918802	0.0578767	0.979823	-0.179835	0.978581
KQK08758	-0.653229	0.71979	-0.258631	0.821425	-0.431555	0.906994	-0.194031	0.861493	-0.209507	0.979823	0.157956	0.978581
KQK08762	-0.579944	0.995391	-0.508388	0.718976	-0.529476	0.906994	-0.48203	0.653042	-0.00708915	0.979823	-0.186753	0.978581
KQK08779	-0.430408	0.995391	-0.412782	0.882334	-0.556922	0.906994	0.0522504	0.976163	0.714429	0.558478	0.228199	0.978581
KQK08778	-0.430408	0.995391	-0.412782	0.882334	-0.556922	0.906994	0.0522504	0.976163	0.714429	0.558478	0.228199	0.978581
KQK08786	0.0931959	0.995391	-0.633259	0.867839	-0.531608	0.906994	-0.439888	0.89941	-0.463863	0.979823	-0.22993	0.978581
KQK08787	0.163647	0.995391	-0.658374	0.851681	-0.463215	0.906994	-0.318934	0.938272	-0.369656	0.979823	-0.193123	0.978581
KQK08789	0.162257	0.995391	0.0635713	0.989917	-0.172758	0.906994	0.44642	0.813953	0.74182	0.558132	0.647341	0.951247
PNT72413	0.162257	0.995391	0.0635713	0.989917	-0.172758	0.906994	0.44642	0.813953	0.74182	0.558132	0.647341	0.951247
PNT72412	0.162257	0.995391	0.0635713	0.989917	-0.172758	0.906994	0.44642	0.813953	0.74182	0.558132	0.647341	0.951247
KQK08788	0.162257	0.995391	0.0635713	0.989917	-0.172758	0.906994	0.44642	0.813953	0.74182	0.558132	0.647341	0.951247
KQK08793	-0.520404	0.995391	0.132537	0.960243	-0.524133	0.906994	-0.727028	0.0786392	-0.254643	0.968786	-0.599882	0.453831
PNT72418	-0.520404	0.995391	0.132537	0.960243	-0.524133	0.906994	-0.727028	0.0786392	-0.254643	0.968786	-0.599882	0.453831
KQK08794	-0.109916	0.995391	-0.566642	0.421829	-0.543259	0.906994	-0.343418	0.717907	-0.326384	0.929499	-0.223307	0.978581
PNT72419	0.931608	0.482618	0.836871	0.134566	0.642613	0.906994	0.683866	0.265661	0.663993	0.507991	-0.285919	0.978581
KQK08795	0.931608	0.482618	0.836871	0.134566	0.642613	0.906994	0.683866	0.265661	0.663993	0.507991	-0.285919	0.978581
KQK08806	0.870721	0.995391	1.15275	0.186518	0.845457	0.906994	0.349738	0.912424	0.302854	0.979823	0.245022	0.978581
KQK08808	-0.391974	0.995391	0.0647793	0.982798	-0.739233	0.906994	-0.22667	0.828758	0.0144545	0.979823	-0.125661	0.978581
KQK08810	-0.977338	0.995391	-0.431663	0.906906	-0.99631	0.906994	-0.693758	0.672458	-1.06984	0.512598	-0.576962	0.978581
KQK08827	0.132694	0.995391	0.451513	0.489142	-0.173707	0.906994	0.684152	0.107451	0.610822	0.369089	0.414422	0.930907
KQK08828	1.30445	0.995391	1.22101	0.49968	2.5139	0.74964	2.31993	0.00305354	1.31654	0.48092	0.571959	0.978581
KQK08830	-0.200325	0.995391	0.819953	0.570563	-0.318401	0.906994	-0.187621	0.966753	0.00526905	0.979823	0.703699	0.978581
KQK08831	1.22814	0.00462494	1.73666	1.72365e-09	0.0438174	0.917153	0.327056	0.642724	0.252383	0.95618	0.82397	0.0360293
KQK08832	0.686121	0.932272	0.950611	0.0299535	0.184804	0.906994	0.636154	0.263783	0.601082	0.589296	0.968321	0.0592916
KQK08833	0.723436	0.990557	0.985058	0.0517928	0.0281526	0.942716	0.553071	0.485675	0.629738	0.663384	0.891286	0.226386
KQK08843	0.079639	0.995391	0.278634	0.960243	-0.833062	0.906994	-0.761067	0.735986	-0.064835	0.979823	0.218394	0.978581
KQK08850	2.37451	0.00687923	2.94787	1.35495e-08	0.152498	0.906994	-1.01349	0.716881	-0.302094	0.979823	-0.0834303	0.978581
KQK08861	0.896157	0.432068	2.09234	4.76094e-09	0.408485	0.906994	1.97233	8.66309e-11	1.63084	7.76089e-06	0.354449	0.978581
PNT72445	0.9224	0.995391	1.38824	0.0422941	0.871727	0.906994	0.303151	0.927006	0.493361	0.95901	0.0623674	0.978581
KQK08915	-0.055718	0.995391	-0.249027	0.811414	-1.29445	0.906994	-0.283916	0.660759	-0.280488	0.920423	-0.0670851	0.978581
KQK08917	-0.0300455	0.995391	-0.227222	0.84976	-1.28707	0.906994	-0.277898	0.67625	-0.26431	0.941129	-0.119093	0.978581
KQK08916	-0.109668	0.995391	-0.291339	0.723578	-1.31197	0.906994	-0.314665	0.596206	-0.275183	0.926644	-0.0449324	0.978581
PNT72466	-0.106699	0.995391	-0.295398	0.712521	-1.31527	0.906994	-0.315483	0.594433	-0.272379	0.929499	-0.0513028	0.978581
KQK08919	-0.110401	0.995391	-0.292294	0.720283	-1.31106	0.906994	-0.31507	0.595099	-0.276006	0.926599	-0.0454054	0.978581
KQK08924	-1.03557	0.995391	-0.832433	0.599104	-0.53603	0.906994	-0.421231	0.865865	-0.193418	0.979823	-0.459259	0.978581
KQK08926	-0.724627	0.995391	-0.588731	0.712133	-0.774173	0.906994	-0.322705	0.890652	-0.0761105	0.979823	-0.654316	0.978581
KQK08925	-1.03557	0.995391	-0.832433	0.599104	-0.53603	0.906994	-0.421231	0.865865	-0.193418	0.979823	-0.459259	0.978581
KQK08928	-0.593253	0.995391	-0.964361	0.488673	-0.715066	0.906994	-0.476954	0.823127	-0.0349336	0.979823	0.502805	0.978581
KQK08927	-0.593253	0.995391	-0.964361	0.488673	-0.715066	0.906994	-0.476954	0.823127	-0.0349336	0.979823	0.502805	0.978581
PNT72470	0.0837232	0.995391	0.582303	0.879843	-0.423295	0.906994	0.15328	0.9759	-0.340632	0.979823	0.223928	0.978581
PNT72469	0.0837232	0.995391	0.582303	0.879843	-0.423295	0.906994	0.15328	0.9759	-0.340632	0.979823	0.223928	0.978581
PNT72473	0.10109	0.995391	0.51911	0.937738	-0.520286	0.906994	0.127533	0.976163	-0.372103	0.979823	0.193621	0.978581
KQK08929	0.0837232	0.995391	0.582303	0.879843	-0.423295	0.906994	0.15328	0.9759	-0.340632	0.979823	0.223928	0.978581
PNT72471	0.0837232	0.995391	0.582303	0.879843	-0.423295	0.906994	0.15328	0.9759	-0.340632	0.979823	0.223928	0.978581
KQK08933	0.0837232	0.995391	0.582303	0.879843	-0.423295	0.906994	0.15328	0.9759	-0.340632	0.979823	0.223928	0.978581
KQK08931	0.0837232	0.995391	0.582303	0.879843	-0.423295	0.906994	0.15328	0.9759	-0.340632	0.979823	0.223928	0.978581
PNT72474	0.0837232	0.995391	0.582303	0.879843	-0.423295	0.906994	0.15328	0.9759	-0.340632	0.979823	0.223928	0.978581
KQK08930	0.0837232	0.995391	0.582303	0.879843	-0.423295	0.906994	0.15328	0.9759	-0.340632	0.979823	0.223928	0.978581
PNT72472	0.0837232	0.995391	0.582303	0.879843	-0.423295	0.906994	0.15328	0.9759	-0.340632	0.979823	0.223928	0.978581
KQK08932	0.0837232	0.995391	0.582303	0.879843	-0.423295	0.906994	0.15328	0.9759	-0.340632	0.979823	0.223928	0.978581
KQK08953	-0.527891	0.995391	-0.966291	0.0226154	-0.822717	0.906994	-0.173374	0.911405	0.103137	0.979823	-0.0556011	0.978581
PNT72487	-0.527891	0.995391	-0.966291	0.0226154	-0.822717	0.906994	-0.173374	0.911405	0.103137	0.979823	-0.0556011	0.978581
PNT72490	-0.836068	0.995391	0.519099	0.886323	0.0852027	0.907456	-0.461806	0.905987	-0.890302	0.840787	-2.13414	0.457154
PNT72491	-0.836068	0.995391	0.519099	0.886323	0.0852027	0.907456	-0.461806	0.905987	-0.988169	0.793841	-2.13414	0.457154
KQK08968	-0.574131	0.995391	-0.40849	0.952433	0.0166696	0.909461	-0.807014	0.742399	-0.81369	0.881652	-0.602435	0.978581
KQK08972	0.364704	0.995391	0.0474235	0.991162	0.276082	0.906994	-0.1745	0.973018	0.152472	0.979823	0.407568	0.978581
KQK08974	-0.707617	0.812302	-0.608689	0.208205	-0.953713	0.906994	-1.23124	0.000435487	-0.794019	0.136927	-0.954687	0.0319902
KQK08977	0.634523	0.995391	0.370266	0.960243	0.679847	0.906994	-0.364124	0.95002	0.459021	0.979823	0.475091	0.978581
KQK08988	-0.482258	0.995391	-0.406964	0.578855	-0.574376	0.906994	-0.0517098	0.976163	0.0282313	0.979823	0.471284	0.65121
KQK09000	0.15273	0.995391	-0.390796	0.881065	1.87239	0.813517	0.529122	0.617094	0.666771	0.620884	-0.740595	0.951247
KQK09001	0.175738	0.995391	-0.35683	0.906344	1.91133	0.813517	0.56012	0.595038	0.687199	0.599126	-0.734083	0.975545
KQK09002	0.118941	0.995391	-0.477969	0.8324	1.84459	0.83046	0.547983	0.607562	0.723777	0.556069	-0.684722	0.978581
KQK09004	-0.280857	0.995391	-0.280799	0.7608	-0.31137	0.906994	0.278194	0.673894	0.414686	0.677281	0.0925555	0.978581
PNT72521	-0.286371	0.995391	-0.280639	0.763101	-0.306362	0.906994	0.259359	0.722292	0.425071	0.662303	0.102103	0.978581
KQK09005	-0.631372	0.995391	-0.0144553	0.991657	0.608498	0.906994	0.386004	0.920391	0.134131	0.979823	0.0564427	0.978581
KQK09006	-0.19795	0.995391	0.0339789	0.991162	0.460464	0.906994	0.878318	0.274113	0.115132	0.979823	0.0879479	0.978581
KQK09007	-0.45985	0.995391	-0.00927229	0.991162	-2.3317	0.607343	-2.01961	8.76462e-09	-0.833911	0.138253	-0.120235	0.978581
KQK09008	-0.018145	0.995391	0.136191	0.942971	-0.918012	0.906994	-0.281117	0.665007	-0.236359	0.9551	0.0689017	0.978581
KQK09016	0.410889	0.995391	0.178513	0.982798	0.374638	0.906994	-0.720858	0.792447	-0.40523	0.979823	0.401024	0.978581
KQK09023	-0.0820611	0.995391	-0.268703	0.786513	-0.822547	0.906994	0.139485	0.920751	-0.00334542	0.989343	0.0155632	0.978581
KQK09026	3.86257	0.00122722	3.14334	0.00327775	2.36667	0.906994	2.50086	0.0830115	2.05746	0.359548	2.15383	0.537922
KQK09027	-0.773172	0.995391	-0.749909	0.126432	-1.19548	0.906994	-1.76892	1.44253e-05	-1.46242	0.00485955	-2.26316	1.4905e-07
KQK09040	-0.00497494	0.995849	-0.378067	0.921954	0.193808	0.907456	-0.557669	0.764911	-0.281072	0.979823	0.0313483	0.978581
KQK09049	-0.348897	0.995391	0.0702528	0.97643	-0.986871	0.906994	-0.711898	0.0190596	-0.295418	0.86348	-0.397557	0.490129
KQK09050	-0.348897	0.995391	0.0702528	0.97643	-0.986871	0.906994	-0.711898	0.0190596	-0.295418	0.86348	-0.397557	0.490129
KQK09051	0.208874	0.995391	-0.0956141	0.97562	-0.604031	0.906994	0.208511	0.859003	0.0357289	0.979823	0.398807	0.915788
PNT72535	-0.220048	0.995391	-0.183619	0.969179	-0.691067	0.906994	0.173959	0.955326	0.299603	0.979823	-0.428627	0.978581
KQK09054	-0.275069	0.995391	-0.20101	0.961114	-0.847245	0.906994	0.317539	0.863701	0.23184	0.979823	-0.369953	0.978581
KQK09065	-0.142404	0.995391	-0.00974377	0.991162	-0.135178	0.906994	0.316805	0.771052	0.189634	0.979823	-0.186665	0.978581
KQK09066	-0.113003	0.995391	-0.000309431	0.996908	-0.143272	0.906994	0.331932	0.750401	0.188718	0.979823	-0.167611	0.978581
KQK09067	-0.0432856	0.995391	-0.0299224	0.991162	-0.183792	0.906994	0.324746	0.752114	0.161744	0.979823	-0.185664	0.978581
KQK09064	-0.0711513	0.995391	-0.0384807	0.990828	-0.175357	0.906994	0.310471	0.772306	0.163121	0.979823	-0.203665	0.978581
KQK09068	-0.563122	0.995391	-0.170206	0.97643	-0.661125	0.906994	-0.453016	0.825081	-0.287223	0.979823	-0.426596	0.978581
KQK09072	0.775021	0.995391	0.541606	0.946559	0.816573	0.906994	-0.345821	0.961784	-0.0231434	0.979823	0.327612	0.978581
KQK09073	-0.00936909	0.995391	0.518858	0.375731	0.758876	0.906994	1.00552	0.00172891	0.190009	0.979823	-0.160461	0.978581
KQK09033	-0.0188368	0.995391	0.49733	0.413595	0.762818	0.906994	1.00548	0.00173479	0.194021	0.979823	-0.156438	0.978581
KQK09095	-1.49893	0.995391	-0.181965	0.982798	0.381698	0.906994	-0.976224	0.601681	-1.23556	0.561259	-0.872506	0.978581
KQK09105	-0.102904	0.995391	0.0193953	0.991162	-0.00357775	0.906994	0.455741	0.645172	0.351871	0.945433	0.348067	0.978581
PNT72550	-0.102904	0.995391	0.0193953	0.991162	-0.00357775	0.906994	0.455741	0.645172	0.351871	0.945433	0.348067	0.978581
PNT72552	-0.102904	0.995391	0.0193953	0.991162	-0.00357775	0.906994	0.455741	0.645172	0.351871	0.945433	0.348067	0.978581
KQK09104	-0.102904	0.995391	0.0193953	0.991162	-0.00357775	0.906994	0.455741	0.645172	0.351871	0.945433	0.348067	0.978581
PNT72551	-0.102904	0.995391	0.0193953	0.991162	-0.00357775	0.906994	0.455741	0.645172	0.351871	0.945433	0.348067	0.978581
KQK09116	-0.308093	0.995391	0.741875	0.0355307	-1.37473	0.906994	-1.91912	0.0177998	-1.81965	8.56165e-07	-1.65255	0.128423
PNT72556	0.0160533	0.995391	-0.49132	0.859019	-0.262615	0.906994	0.677467	0.508402	0.479877	0.909353	0.288249	0.978581
KQK09143	0.548253	0.995391	0.897112	0.407671	0.842492	0.906994	0.258084	0.941779	-0.0594785	0.979823	-0.0809845	0.978581
KQK09145	0.470274	0.995391	0.989238	0.361346	1.07329	0.906994	0.0889931	0.976163	-0.225081	0.979823	-0.0575635	0.978581
PNT72561	0.470274	0.995391	0.989238	0.361346	1.07329	0.906994	0.0889931	0.976163	-0.225081	0.979823	-0.0575635	0.978581
KQK09146	-0.185321	0.995391	-0.0404826	0.991162	-0.162283	0.906994	0.0431602	0.978097	0.210233	0.979823	-0.616937	0.978581
PNT72562	-0.127366	0.995391	0.0173303	0.991162	0.286819	0.906994	-0.544068	0.593187	-0.30149	0.975112	0.299615	0.978581
KQK09148	-0.638339	0.812302	-0.430616	0.481302	-0.744823	0.906994	0.110278	0.944554	-0.113307	0.979823	-0.00356692	0.987332
KQK09155	0.411657	0.995391	0.256232	0.92345	0.15595	0.907949	-0.498519	0.671374	-0.526253	0.817701	-0.277794	0.978581
KQK09154	0.411657	0.995391	0.256232	0.92345	0.15595	0.907949	-0.498519	0.671374	-0.526253	0.817701	-0.277794	0.978581
KQK09158	0.678055	0.995391	1.00546	0.276488	0.42778	0.906994	-0.0897038	0.976163	0.160546	0.979823	-0.153455	0.978581
KQK09157	0.685221	0.995391	1.01345	0.28156	0.372769	0.906994	-0.176188	0.966753	0.215106	0.979823	-0.146565	0.978581
KQK09170	0.368379	0.995391	0.29365	0.665702	-0.691228	0.906994	-0.648271	0.0501743	-0.380329	0.836242	-0.0952486	0.978581
PNT72577	0.829553	0.375517	1.15329	0.000242992	0.827286	0.906994	1.17186	0.000185495	1.66903	0.000155111	1.36002	1.99146e-05
PNT72578	0.149677	0.995391	0.353685	0.817535	0.00424914	0.906994	0.145339	0.95136	0.0754815	0.979823	0.257511	0.978581
KQK09180	0.149677	0.995391	0.353685	0.817535	0.00424914	0.906994	0.145339	0.95136	0.0754815	0.979823	0.257511	0.978581
KQK09181	-0.1304	0.995391	0.0359908	0.988527	-0.720423	0.906994	-0.446786	0.342679	-0.309018	0.886683	-0.41162	0.746259
KQK09204	-0.0650057	0.995391	-0.261667	0.956984	-0.0481049	0.910908	0.531146	0.669866	0.139496	0.979823	-0.353611	0.978581
KQK09205	-0.0650057	0.995391	-0.29099	0.945808	-0.0481049	0.910908	0.531146	0.669866	0.139496	0.979823	-0.323492	0.978581
KQK09206	0.115041	0.995391	-0.109486	0.982798	-0.205335	0.906994	1.70364	9.63317e-07	1.24825	0.00800275	0.03332	0.978581
KQK09208	0.0725475	0.995391	0.17081	0.886323	-0.124376	0.910043	1.15275	1.64405e-06	0.572128	0.268288	0.560285	0.129947
KQK09209	-0.3713	0.995391	-0.60359	0.51385	-0.364965	0.906994	-0.481031	0.621406	-0.448075	0.858869	-0.134662	0.978581
KQK09210	-0.693483	0.751531	-0.343864	0.671439	-0.843363	0.906994	-0.340306	0.601499	-0.230402	0.979823	-0.324434	0.978581
KQK09211	-0.746662	0.631005	-0.389368	0.570491	-0.790515	0.906994	-0.375572	0.535817	-0.25073	0.973149	-0.324101	0.978581
KQK09212	0.349714	0.995391	0.00538642	0.991162	-0.0657276	0.907456	-0.166852	0.955326	-0.115479	0.979823	-0.245143	0.978581
KQK09226	-0.406646	0.995391	-0.608833	0.0893142	-1.17528	0.906994	-0.419526	0.345345	-0.506401	0.485324	-0.4614	0.584606
KQK09238	-0.631935	0.995391	-0.858537	0.00657859	-1.21542	0.906994	-0.597558	0.114636	-0.454253	0.584911	-0.409502	0.738736
KQK09239	1.10604	0.187914	1.05416	0.0190577	0.312648	0.906994	1.01955	0.0256413	1.27161	0.00682436	0.251216	0.978581
KQK09241	0.784075	0.995391	-0.0788417	0.991162	1.34002	0.906994	0.559295	0.902883	0.822044	0.911002	0.771492	0.978581
PNT72604	0.15691	0.995391	0.506434	0.960243	0.981529	0.906994	0.73749	0.866066	0.825838	0.946476	0.530854	0.978581
KQK09252	-0.12976	0.995391	0.0416979	0.990192	-0.0142306	0.986061	0.526281	0.389578	0.224895	0.979823	-0.206318	0.978581
KQK09257	0.119934	0.995391	0.262847	0.980142	0.560751	0.906994	1.02199	0.562651	0.0718813	0.979823	0.0404542	0.980195
PNT72611	-0.038583	0.995391	0.746965	0.306351	0.325922	0.906994	-0.0663258	0.976163	0.0496466	0.979823	-0.321304	0.978581
KQK09270	0.155841	0.995391	-0.070596	0.987051	-0.0371004	0.966981	0.276837	0.882712	0.268753	0.979823	0.0887193	0.978581
KQK09273	0.506491	0.995391	0.499673	0.612317	0.342645	0.906994	0.115738	0.962017	0.0996059	0.979823	0.263911	0.978581
KQK09282	-0.911362	0.995391	-0.312589	0.960243	-0.0212114	0.921005	-0.484767	0.881119	-0.0399245	0.979823	-0.12106	0.978581
PNT72624	-0.847683	0.995391	-0.247269	0.96847	-0.0786899	0.910908	-0.495486	0.881119	-0.00100991	0.998242	-0.107251	0.978581
KQK09281	0.419188	0.995391	0.356172	0.925468	0.219239	0.906994	0.213502	0.952318	0.374675	0.979823	-0.0056542	0.978581
KQK09291	0.138133	0.995391	1.08603	0.211626	0.488799	0.906994	0.425009	0.860941	0.901619	0.661261	1.00534	0.591407
KQK09295	0.0343795	0.995391	0.359537	0.528045	-0.687131	0.906994	0.114463	0.939462	0.340479	0.808244	0.325919	0.956852
KQK09298	0.693108	0.995391	0.112894	0.982798	0.338104	0.906994	0.844182	0.287581	0.492687	0.88966	0.657696	0.978581
PNT72632	0.677055	0.995391	0.0509301	0.991162	0.105264	0.918287	0.751706	0.398069	0.396111	0.955988	0.612515	0.978581
KQK09313	-1.26624	0.857446	-2.35452	0.00186373	-1.0802	0.906994	-2.87603	0.000182622	-1.77799	0.0296629	-1.35593	0.264074
PNT72645	1.17181	0.995391	2.10016	0.234485	1.53028	0.906994	2.03712	0.23305	1.00011	0.946766	1.59556	0.97448
PNT72647	2.2898	0.780277	2.76404	0.025318	1.42198	0.906994	2.32977	0.129303	1.30908	0.856748	1.86154	0.834743
KQK09330	2.3295	0.483475	2.63091	0.0159776	1.71618	0.906994	2.2269	0.0948043	1.3832	0.728939	1.91017	0.601098
KQK09331	2.2898	0.780277	2.76404	0.025318	1.42198	0.906994	2.32977	0.129303	1.30908	0.856748	1.86154	0.834743
PNT72651	2.14327	0.665105	2.55666	0.0245141	1.71618	0.906994	2.12653	0.128786	1.3832	0.728939	1.91017	0.601098
PNT72650	2.2898	0.780277	2.76404	0.025318	1.42198	0.906994	2.32977	0.129303	1.36858	0.823381	1.86154	0.834743
KQK09334	1.33139	0.995391	1.25547	0.687392	1.09719	0.906994	0.180307	0.976163	0.127821	0.979823	0.242266	0.978581
PNT72660	3.51055	1.99593e-05	3.28903	1.74011e-06	1.64997	0.906994	1.23231	0.562651	1.33601	0.615515	1.02611	0.978581
KQK09359	0.402512	0.995391	-0.522745	0.371069	-0.809366	0.906994	0.489892	0.340386	0.778402	0.107148	0.473861	0.672805
KQK09358	0.438356	0.995391	-0.631872	0.245572	-0.881877	0.906994	0.499911	0.341771	0.760311	0.145813	0.451162	0.795196
PNT72666	0.669078	0.995391	0.476944	0.954889	1.64671	0.906994	0.658368	0.855914	-0.0761496	0.979823	0.467609	0.978581
KQK09363	0.463895	0.995391	0.421367	0.948032	1.27925	0.906994	0.501358	0.877948	-0.0868327	0.979823	0.636181	0.978581
KQK09362	0.463895	0.995391	0.421367	0.948032	1.27925	0.906994	0.501358	0.877948	-0.0868327	0.979823	0.636181	0.978581
PNT72669	0.616716	0.995391	0.51779	0.923973	1.1849	0.906994	0.633296	0.833069	-0.0440944	0.979823	0.905782	0.978581
KQK09365	0.355106	0.995391	0.577226	0.904648	0.995299	0.906994	0.550455	0.873082	-0.132562	0.979823	0.859987	0.978581
KQK09364	0.463895	0.995391	0.421367	0.948032	1.27925	0.906994	0.464195	0.893345	-0.0868327	0.979823	0.636181	0.978581
KQK09366	0.402935	0.995391	0.361161	0.960243	1.21751	0.906994	0.462135	0.890652	-0.147228	0.979823	0.575616	0.978581
PNT72667	0.669078	0.995391	0.476944	0.954889	1.64671	0.906994	0.658368	0.855914	-0.0761496	0.979823	0.467609	0.978581
KQK09361	0.402935	0.995391	0.361161	0.960243	1.21751	0.906994	0.497906	0.875318	-0.147228	0.979823	0.575616	0.978581
PNT72668	0.543917	0.995391	0.446199	0.946559	1.11064	0.906994	0.623722	0.83014	-0.116189	0.979823	0.833767	0.978581
KQK09374	0.330821	0.995391	0.799313	0.0293152	-0.824363	0.906994	-0.636427	0.2178	-0.461639	0.733304	0.367493	0.978581
KQK09384	1.54127	0.780277	1.67598	0.0984624	2.13107	0.906994	0.283591	0.961784	-0.269248	0.979823	-0.749215	0.978581
PNT72677	1.70572	0.00823776	2.40091	2.50979e-11	0.368745	0.906994	0.872682	0.216771	0.32168	0.979823	0.172243	0.978581
KQK09398	1.65691	0.00877103	2.36142	1.22088e-11	0.432246	0.906994	0.882666	0.180035	0.278078	0.979823	0.141123	0.978581
PNT72678	1.70144	0.00789068	2.38545	2.53495e-11	0.347825	0.906994	0.852084	0.231712	0.310846	0.979823	0.206131	0.978581
KQK09411	-0.300502	0.995391	-1.31577	0.155732	-0.159276	0.906994	-0.384344	0.865865	0.171901	0.979823	0.486903	0.978581
KQK09410	-0.263501	0.995391	-1.33571	0.142747	-0.180469	0.906994	-0.425689	0.836496	0.152061	0.979823	0.483	0.978581
KQK09412	-0.159895	0.995391	-0.321325	0.907175	-0.538394	0.906994	0.0191435	0.978097	0.175949	0.979823	-0.332667	0.978581
KQK09416	-0.0508173	0.995391	-0.0559285	0.984257	0.0769635	0.932347	0.375888	0.61981	-0.117967	0.979823	-0.100294	0.978581
KQK09431	-0.609603	0.995391	-0.982908	0.0485617	-0.629396	0.906994	-0.467839	0.534811	-0.500065	0.717621	-0.0100616	0.981442
PNT72696	-0.837018	0.825166	-0.496414	0.610168	-1.2636	0.906994	0.0747835	0.972817	0.775278	0.246878	0.143408	0.978581
PNT72697	-0.317694	0.995391	0.0236718	0.991162	-1.00382	0.906994	-0.317965	0.785967	-0.316592	0.944738	-0.2513	0.978581
KQK09436	-0.317694	0.995391	0.0236718	0.991162	-1.00382	0.906994	-0.317965	0.785967	-0.316592	0.944738	-0.2513	0.978581
KQK09439	-0.532192	0.791967	-0.354333	0.467217	-1.20434	0.906994	0.236622	0.697745	0.283089	0.883674	0.616753	0.0579159
KQK09441	-0.0582678	0.995391	0.0939591	0.982798	-0.585408	0.906994	-0.421266	0.77831	-0.40449	0.946366	-0.0450388	0.978581
KQK09442	0.875178	0.995391	1.07379	0.108513	0.316199	0.906994	-0.111473	0.974404	-0.0418726	0.979823	0.157528	0.978581
KQK09448	-0.859166	0.995391	-0.705688	0.66006	0.106171	0.910043	0.427595	0.786197	0.199128	0.979823	0.495652	0.978581
PNT72702	0.18004	0.995391	0.431052	0.915345	-0.392675	0.906994	0.214224	0.960312	0.272108	0.979823	0.473804	0.978581
KQK09451	0.18004	0.995391	0.431052	0.915345	-0.392675	0.906994	0.214224	0.960312	0.272108	0.979823	0.473804	0.978581
KQK09452	0.142627	0.995391	0.520565	0.862514	-0.430384	0.906994	0.270292	0.944215	0.253194	0.979823	0.436214	0.978581
PNT72701	0.142627	0.995391	0.520565	0.862514	-0.430384	0.906994	0.270292	0.944215	0.341394	0.979823	0.436214	0.978581
KQK09450	0.142627	0.995391	0.520565	0.862514	-0.430384	0.906994	0.270292	0.944215	0.341394	0.979823	0.436214	0.978581
KQK09453	0.142627	0.995391	0.428624	0.915764	-0.430384	0.906994	0.270292	0.944215	0.253194	0.979823	0.436214	0.978581
PNT72700	0.142627	0.995391	0.520565	0.862514	-0.430384	0.906994	0.270292	0.944215	0.253194	0.979823	0.436214	0.978581
KQK09454	-0.00288424	0.995696	0.418352	0.827979	-0.107317	0.907456	0.0868839	0.976163	-0.386022	0.961924	-0.257862	0.978581
PNT72704	-0.00288424	0.995696	0.418352	0.827979	-0.107317	0.907456	0.0868839	0.976163	-0.386022	0.961924	-0.257862	0.978581
PNT72703	-0.00288424	0.995696	0.418352	0.827979	-0.107317	0.907456	0.0868839	0.976163	-0.386022	0.961924	-0.257862	0.978581
KQK09455	0.982482	0.995391	2.39422	0.291821	3.02708	0.897013	0.18757	0.976163	-0.41275	0.979823	-0.354415	0.978581
KQK09465	-0.284297	0.995391	-0.00800193	0.991162	-0.624811	0.906994	-0.223839	0.768626	-0.0789563	0.979823	0.249786	0.978581
KQK09466	-0.25804	0.995391	0.00750468	0.991162	-0.623588	0.906994	-0.223533	0.773658	-0.0582758	0.979823	0.243571	0.978581
KQK09420	0.101041	0.995391	-0.594359	0.90542	-0.963396	0.906994	-0.0163157	0.985997	-0.156348	0.979823	0.183518	0.978581
KQK09477	-0.300506	0.995391	0.287266	0.821309	-0.208604	0.906994	-0.574706	0.324346	-0.415739	0.85331	-0.717979	0.390327
KQK09472	-0.300506	0.995391	0.287266	0.821309	-0.208604	0.906994	-0.574706	0.324346	-0.415739	0.85331	-0.717979	0.390327
KQK09475	-0.300506	0.995391	0.287266	0.821309	-0.208604	0.906994	-0.574706	0.324346	-0.415739	0.85331	-0.717979	0.390327
KQK09474	-0.286328	0.995391	0.283259	0.827979	-0.222364	0.906994	-0.57656	0.320149	-0.425725	0.840787	-0.731707	0.361173
PNT72712	-0.297726	0.995391	0.28704	0.822872	-0.218777	0.906994	-0.578726	0.319936	-0.42155	0.842544	-0.75901	0.324654
PNT72710	-0.300506	0.995391	0.287266	0.821309	-0.208604	0.906994	-0.574706	0.324346	-0.415739	0.85331	-0.717979	0.390327
PNT72711	-0.286328	0.995391	0.283259	0.827979	-0.222364	0.906994	-0.57656	0.320149	-0.425725	0.840787	-0.731707	0.361173
KQK09476	-0.286328	0.995391	0.283259	0.827979	-0.222364	0.906994	-0.57656	0.320149	-0.425725	0.840787	-0.731707	0.361173
KQK09473	-0.286328	0.995391	0.283259	0.827979	-0.222364	0.906994	-0.57656	0.320149	-0.425725	0.840787	-0.731707	0.361173
KQK09478	-0.286328	0.995391	0.283259	0.827979	-0.222364	0.906994	-0.57656	0.320149	-0.425725	0.840787	-0.731707	0.361173
KQK09483	-0.00762588	0.995391	1.05425	0.351138	0.970085	0.906994	-0.0687394	0.976163	0.0678346	0.979823	0.419053	0.978581
KQK09484	0.0282582	0.995391	0.952229	0.588177	0.682162	0.906994	0.0435833	0.978097	0.270601	0.979823	0.49341	0.978581
KQK09486	2.28307	3.76568e-05	4.17454	8.16825e-44	0.611383	0.906994	0.194641	0.945758	-0.356838	0.979823	0.324697	0.978581
PNT72714	2.27409	4.6701e-05	4.1608	1.63533e-43	0.640714	0.906994	0.180908	0.953242	-0.385099	0.969094	0.278222	0.978581
KQK09487	0.0222638	0.995391	0.49598	0.432665	-0.599076	0.906994	-0.467503	0.516678	-0.439154	0.78277	-0.441331	0.978581
KQK09488	0.0357835	0.995391	0.470193	0.522987	-0.569183	0.906994	-0.512267	0.496068	-0.627608	0.527427	-0.546433	0.863889
PNT72717	0.0977445	0.995391	-0.219086	0.931408	-0.519505	0.906994	-0.404884	0.674453	-0.448395	0.833244	-0.599197	0.831632
PNT72716	0.0977445	0.995391	-0.219086	0.931408	-0.519505	0.906994	-0.404884	0.674453	-0.448395	0.833244	-0.599197	0.831632
PNT72718	0.088127	0.995391	-0.233931	0.924335	-0.537026	0.906994	-0.405537	0.67567	-0.466885	0.810474	-0.591032	0.852288
PNT72715	0.0977445	0.995391	-0.219086	0.931408	-0.519505	0.906994	-0.404884	0.674453	-0.448395	0.833244	-0.599197	0.831632
KQK09506	-1.41461	0.178412	-0.991452	0.0859476	-1.44764	0.906994	-0.826482	0.169615	-0.744595	0.429978	-0.836504	0.547356
KQK09512	0.086807	0.995391	0.0862918	0.982798	-0.540318	0.906994	0.134042	0.944215	-0.0538077	0.979823	0.0396604	0.978581
KQK09524	-0.653948	0.995391	-1.42927	0.00202558	-0.717079	0.906994	-0.741891	0.189257	-0.492176	0.828885	-0.511482	0.925252
KQK09533	0.132149	0.995391	0.18907	0.919994	-0.359214	0.906994	-0.449162	0.464311	-0.134624	0.979823	-0.324316	0.978581
KQK09535	0.207753	0.995391	0.234852	0.859019	-0.377998	0.906994	-0.418475	0.489969	-0.100028	0.979823	-0.248923	0.978581
KQK09534	0.229934	0.995391	0.23984	0.850317	-0.196516	0.906994	-0.39611	0.53017	-0.101453	0.979823	-0.238571	0.978581
PNT72746	0.132149	0.995391	0.18907	0.919994	-0.359214	0.906994	-0.449162	0.464311	-0.134624	0.979823	-0.324316	0.978581
KQK09563	-0.899148	0.900863	-0.269341	0.886958	-0.984124	0.906994	-2.83895	4.2777e-09	-4.85897	4.11821e-17	-4.54945	3.13749e-13
KQK09579	1.44574	0.00281384	1.66766	5.94765e-08	1.20069	0.906994	0.151936	0.944215	-0.321381	0.948608	-0.0696764	0.978581
KQK09582	3.14498	0.132351	1.64386	0.702996	2.08164	0.906994	1.38803	0.739943	1.20892	0.935736	0.919598	0.978581
KQK09589	-0.799352	0.995391	-0.421278	0.859672	-0.573008	0.906994	-0.0127293	0.979468	0.313907	0.977469	0.0575973	0.978581
KQK09587	-0.799352	0.995391	-0.421278	0.859672	-0.573008	0.906994	-0.0127293	0.979468	0.313907	0.977469	0.0575973	0.978581
KQK09588	-0.668396	0.995391	-0.438951	0.87435	-0.501654	0.906994	-0.00503018	0.983604	0.391361	0.950582	0.190828	0.978581
KQK09594	0.322822	0.995391	0.289634	0.8438	-0.674367	0.906994	-0.516857	0.458336	-0.809527	0.239263	-0.183572	0.978581
PNT72784	0.241319	0.995391	0.782529	0.00976588	-0.45938	0.906994	-0.680578	0.0641424	0.146268	0.979823	-0.0897767	0.978581
PNT72785	0.242291	0.995391	0.783505	0.00967573	-0.45842	0.906994	-0.67961	0.0648384	0.14578	0.979823	-0.0915708	0.978581
KQK09599	0.229264	0.995391	0.77968	0.0106153	-0.458351	0.906994	-0.685111	0.0598063	0.142942	0.979823	-0.0990317	0.978581
PNT72786	0.229264	0.995391	0.77968	0.0106153	-0.458351	0.906994	-0.685111	0.0598063	0.142942	0.979823	-0.0990317	0.978581
KQK09600	0.441132	0.995391	-0.788501	0.761702	-0.571671	0.906994	-0.280013	0.944215	-0.0411235	0.979823	0.221765	0.978581
KQK09602	0.342031	0.995391	-0.671728	0.817829	-0.67354	0.906994	-0.342005	0.926755	-0.0974462	0.979823	0.12279	0.978581
KQK09601	0.321315	0.995391	-0.692164	0.784296	-0.526473	0.906994	-0.412803	0.883199	-0.112161	0.979823	0.071682	0.978581
KQK09607	2.97005	9.09235e-22	3.40783	2.27926e-28	0.243906	0.906994	1.00961	0.00243058	0.579243	0.605728	0.463685	0.809153
KQK09613	0.918877	0.995391	0.78674	0.836506	1.07496	0.906994	1.03402	0.598206	0.746494	0.932593	0.412027	0.978581
PNT72801	-0.419674	0.995391	-0.650641	0.754609	-0.253855	0.906994	0.436373	0.802611	0.420925	0.946476	-0.0978066	0.978581
KQK09642	-0.309413	0.995391	0.367695	0.935399	0.709979	0.906994	0.18911	0.966392	0.459178	0.967948	0.0368083	0.978581
KQK09643	-0.0644744	0.995391	-0.111562	0.982335	-0.685418	0.906994	-0.021003	0.978097	-0.00603281	0.988688	0.320244	0.978581
KQK09644	3.09488	8.68658e-22	1.69634	3.23738e-09	0.640464	0.906994	-0.433173	0.633512	-0.523102	0.703532	-0.116283	0.978581
KQK09645	3.10405	2.37879e-22	1.71052	9.15005e-10	0.649446	0.906994	-0.449694	0.602805	-0.597401	0.561532	-0.156481	0.978581
PNT72810	3.09488	8.68658e-22	1.69634	3.23738e-09	0.640464	0.906994	-0.433173	0.633512	-0.523102	0.703532	-0.116283	0.978581
PNT72809	3.10928	2.05748e-22	1.7237	9.64686e-10	0.63065	0.906994	-0.441487	0.617094	-0.549234	0.652575	-0.116395	0.978581
PNT72819	1.12859	0.175975	1.87405	2.89283e-08	0.945017	0.906994	1.01878	0.0170306	0.210474	0.979823	0.289076	0.978581
PNT72820	1.12859	0.175975	1.87405	2.89283e-08	0.945017	0.906994	1.01878	0.0170306	0.210474	0.979823	0.289076	0.978581
KQK09664	1.12859	0.175975	1.87405	2.89283e-08	0.945017	0.906994	1.01878	0.0170306	0.210474	0.979823	0.289076	0.978581
KQK09660	1.12859	0.175975	1.87405	2.89283e-08	0.945017	0.906994	1.01878	0.0170306	0.210474	0.979823	0.289076	0.978581
KQK09658	1.12859	0.175975	1.87405	2.89283e-08	0.945017	0.906994	1.01878	0.0170306	0.210474	0.979823	0.289076	0.978581
PNT72821	1.15413	0.283505	1.90474	6.40579e-07	1.12051	0.906994	0.994487	0.0587486	0.306806	0.976171	0.307068	0.978581
KQK09659	1.12859	0.175975	1.87405	2.89283e-08	0.945017	0.906994	1.01878	0.0170306	0.210474	0.979823	0.289076	0.978581
KQK09661	1.13458	0.163628	1.87209	2.51857e-08	0.927506	0.906994	1.01746	0.0156649	0.172784	0.979823	0.296945	0.978581
PNT72822	1.15413	0.283505	1.90474	6.40579e-07	1.12051	0.906994	0.994487	0.0587486	0.306806	0.976171	0.307068	0.978581
KQK09663	1.06931	0.337545	1.89884	1.91748e-07	0.897301	0.906994	1.0925	0.0165057	0.270792	0.979823	0.42078	0.978581
KQK09662	1.13458	0.163628	1.87209	2.51857e-08	0.927506	0.906994	1.01746	0.0156649	0.172784	0.979823	0.296945	0.978581
PNT72824	0.383195	0.995391	1.74596	0.100096	1.37718	0.906994	0.0901591	0.976163	0.111128	0.979823	-1.23269	0.978581
KQK09670	0.383195	0.995391	1.74596	0.100096	1.37718	0.906994	0.0901591	0.976163	0.111128	0.979823	-1.23269	0.978581
KQK09680	-0.507729	0.995391	0.131418	0.982798	-0.137246	0.923484	-0.95516	0.51032	-0.256761	0.979823	-0.0965886	0.978581
KQK09681	-0.485777	0.995391	0.0882039	0.987207	-0.115458	0.933511	-0.980205	0.496207	-0.340316	0.979823	-0.204982	0.978581
KQK09695	-0.820146	0.995391	-1.11761	0.157989	-0.28408	0.906994	-2.18927	0.00137843	-2.30819	0.00108313	-1.5803	0.085937
KQK09697	-0.0500272	0.995391	-0.306588	0.921954	0.0868048	0.937724	-0.0815655	0.976163	0.192721	0.979823	-0.0726382	0.978581
KQK09707	0.775988	0.995391	1.21986	0.560538	0.919393	0.906994	-0.331229	0.964964	0.845459	0.912037	1.7087	0.459965
KQK09710	2.00916	0.00488514	1.40079	0.0332481	1.76536	0.906994	0.771464	0.525158	0.459453	0.958922	0.905652	0.792338
KQK09712	-0.196387	0.995391	0.155806	0.982798	-1.52963	0.906994	-1.23198	0.518556	-1.01799	0.764514	-0.414857	0.978581
PNT72845	-0.196387	0.995391	0.155806	0.982798	-1.52963	0.906994	-1.23198	0.518556	-1.01799	0.764514	-0.414857	0.978581
KQK09722	-1.16956	0.995391	-0.667377	0.835015	-0.718913	0.906994	0.403257	0.881119	-0.688386	0.898273	-0.233503	0.978581
PNT72856	0.38064	0.995391	0.257821	0.968401	0.462418	0.906994	0.546148	0.823184	0.503861	0.95901	0.229261	0.978581
KQK09734	0.0610938	0.995391	0.4455	0.348955	-0.410126	0.906994	-0.586338	0.149088	-0.390589	0.755233	-0.631362	0.142294
KQK09736	1.26416	0.00543378	1.86345	7.19358e-12	0.659692	0.906994	0.48527	0.356165	-0.340498	0.903409	-0.870101	0.965463
KQK09739	-0.471116	0.995391	-0.486805	0.822688	-0.164896	0.906994	-0.0615131	0.976163	-0.398062	0.95901	-1.01783	0.631534
KQK09742	0.0836066	0.995391	0.470576	0.287852	-1.29639	0.906994	-0.842502	0.00795749	-0.283895	0.921617	-0.353498	0.935191
KQK09745	1.22361	0.995391	3.18241	2.48915e-05	1.40796	0.906994	0.518838	0.939462	-0.105261	0.979823	0.076113	0.978581
PNT72865	1.22361	0.995391	3.18241	2.48915e-05	1.40796	0.906994	0.518838	0.939462	-0.105261	0.979823	0.076113	0.978581
KQK09752	-0.678386	0.995391	0.395876	0.812973	-0.592466	0.906994	-1.22691	0.113429	-1.21169	0.171719	-0.797142	0.796637
PNT72868	-0.657625	0.995391	-0.391763	0.92345	-1.07998	0.906994	-0.659548	0.717907	-0.004132	0.981737	0.42698	0.978581
KQK09763	0.247417	0.995391	0.489771	0.800709	0.636058	0.906994	2.39676	2.69132e-10	1.52611	0.004775	0.444002	0.978581
KQK09789	-0.313821	0.995391	-0.132646	0.979059	0.428132	0.906994	0.791328	0.180276	0.48032	0.828553	0.467157	0.978581
KQK09821	-0.107615	0.995391	-0.693257	0.937182	-0.248753	0.906994	1.3079	0.432754	1.02032	0.801539	-0.61489	0.978581
KQK09826	0.250766	0.995391	-0.290788	0.886323	-0.742361	0.906994	-0.669507	0.345176	-0.303182	0.971843	-0.0458045	0.978581
KQK09827	0.250766	0.995391	-0.290788	0.886323	-0.742361	0.906994	-0.669507	0.345176	-0.303182	0.971843	-0.0458045	0.978581
KQK09825	0.262911	0.995391	-0.301248	0.873983	-0.765312	0.906994	-0.692897	0.312049	-0.286373	0.978898	-0.0588419	0.978581
KQK09838	0.0405419	0.995391	1.27468	0.126738	0.867707	0.906994	-0.218977	0.96282	-0.214522	0.979823	-0.431751	0.978581
KQK09844	0.391879	0.995391	0.399802	0.45826	-0.781369	0.906994	-1.06446	0.00137779	-0.59502	0.378127	-0.0329761	0.978581
KQK09849	-0.655789	0.995391	-1.41446	0.366927	-0.11194	0.919258	1.11913	0.180819	0.164546	0.979823	-0.698978	0.978581
KQK09850	-0.693223	0.995391	-1.45152	0.334933	-0.150636	0.914702	1.08251	0.198922	0.127435	0.979823	-0.736512	0.978581
KQK09848	-0.62602	0.995391	-1.38452	0.391426	-0.0823565	0.921005	1.14955	0.164219	0.215783	0.979823	-0.668974	0.978581
KQK09847	-0.664222	0.995391	-1.42235	0.359642	-0.121798	0.918367	1.11219	0.183197	0.177978	0.979823	-0.70726	0.978581
KQK09858	0.0985962	0.995391	0.105696	0.982798	-0.633708	0.906994	-1.35359	0.0633736	-0.701029	0.657454	-0.581428	0.978581
KQK09860	0.0456752	0.995391	0.103497	0.982798	-0.58122	0.906994	-1.30034	0.0852844	-0.696883	0.673617	-0.571227	0.978581
KQK09859	0.0456752	0.995391	0.103497	0.982798	-0.58122	0.906994	-1.30034	0.0852844	-0.696883	0.673617	-0.571227	0.978581
KQK09801	0.0683976	0.995391	0.204607	0.961114	-0.353956	0.906994	-1.06448	0.277464	-0.598326	0.843555	-0.406517	0.978581
KQK09864	0.0333137	0.995391	-0.43062	0.960243	-0.283913	0.906994	-0.776718	0.83014	-0.993084	0.878807	0.1542	0.978581
KQK09863	0.0333137	0.995391	-0.43062	0.960243	-0.283913	0.906994	-0.776718	0.83014	-0.993084	0.878807	0.1542	0.978581
KQK09865	0.0333137	0.995391	-0.43062	0.960243	-0.283913	0.906994	-0.776718	0.83014	-0.993084	0.878807	0.1542	0.978581
KQK09869	-1.40502	0.995391	-1.16235	0.595701	-1.60961	0.906994	-0.288286	0.947966	-0.356518	0.979823	0.115083	0.978581
KQK09868	-2.14794	0.995391	-1.15994	0.745914	-0.980829	0.906994	-0.279699	0.961784	-0.542549	0.979823	-0.177099	0.978581
KQK09877	-0.230987	0.995391	-0.356463	0.968401	-0.234443	0.906994	0.432965	0.933966	0.408481	0.979823	-0.125459	0.978581
KQK09881	1.45673	0.405513	1.65221	0.0112157	0.486841	0.906994	1.7101	0.00666016	1.53459	0.0548108	0.329762	0.978581
PNT72905	0.249643	0.995391	0.219232	0.886157	-0.320781	0.906994	-0.87344	0.028038	-0.688571	0.268294	-0.453934	0.820094
KQK09885	0.249643	0.995391	0.219232	0.886157	-0.320781	0.906994	-0.87344	0.028038	-0.688571	0.268294	-0.453934	0.820094
KQK09891	-0.415114	0.995391	-0.126615	0.97643	-0.348801	0.906994	-0.128403	0.957977	-0.219027	0.979823	0.10855	0.978581
KQK09928	-0.000503565	0.995983	0.325461	0.681122	-0.11445	0.907688	-0.0159891	0.978097	-0.540585	0.527516	-0.0803783	0.978581
KQK09929	0.000592642	0.995983	0.327992	0.673183	-0.0843806	0.912577	-0.00412506	0.989367	-0.527631	0.542391	-0.062083	0.978581
KQK09932	-1.34056	0.876516	-0.00445619	0.994225	0.448418	0.906994	-0.0545689	0.976163	0.107902	0.979823	0.671445	0.949284
PNT72928	0.250361	0.995391	0.00771696	0.991162	0.286531	0.906994	0.362759	0.816759	-0.376098	0.961924	0.259292	0.978581
KQK09934	0.558994	0.995391	1.36491	0.000101044	-0.158147	0.906994	0.331856	0.773308	-0.129281	0.979823	0.0279832	0.978581
KQK09942	-0.99033	0.995391	-1.42512	0.677508	-0.122026	0.906994	-0.902469	0.803951	-0.555607	0.979823	-0.269039	0.978581
KQK09943	0.017932	0.995391	0.0653403	0.987207	0.450948	0.906994	-0.00477149	0.991521	-0.672854	0.720421	0.626995	0.867252
KQK09945	-0.564933	0.995391	-0.49999	0.951148	0.113377	0.906994	0.660982	0.810126	0.105532	0.979823	0.719242	0.978581
KQK09947	-0.58979	0.693401	1.02412	0.232252	-1.08168	0.906994	-1.11594	0.000984245	1.15566	0.835204	0.0317672	0.978581
KQK09951	-0.866084	0.995391	-0.508094	0.784738	-0.58859	0.906994	-1.48189	0.0486641	-0.895841	0.514728	-0.727996	0.951247
KQK09950	1.07469	0.574057	0.912373	0.253594	0.525522	0.906994	0.659013	0.502797	0.931034	0.305297	1.06547	0.243237
PNT72937	1.10269	0.435751	0.868306	0.270296	0.452271	0.906994	0.771393	0.312173	0.880425	0.32991	0.96747	0.31012
KQK09949	1.07475	0.493547	0.869933	0.268216	0.466537	0.906994	0.771117	0.312473	0.876894	0.333744	0.989957	0.280727
KQK09953	-0.641934	0.587297	1.01327	0.239996	-1.05768	0.906994	-1.16001	0.000652589	1.1493	0.836982	0.0315644	0.978581
KQK09961	-0.872832	0.995391	-0.26616	0.982798	0.351334	0.906994	-0.0692377	0.978097	-0.107852	0.979823	0.750647	0.978581
KQK09982	-0.0424695	0.995391	-0.0846298	0.982798	-1.32792	0.906994	0.455958	0.673766	0.355443	0.946766	0.0985757	0.978581
KQK09983	-0.109192	0.995391	-0.110966	0.982798	-1.21364	0.906994	0.538741	0.526394	0.409403	0.896205	0.11232	0.978581
KQK09986	-0.0613658	0.995391	0.282298	0.982798	0.950523	0.906994	0.759735	0.838386	0.432557	0.979823	0.532721	0.978581
PNT72950	0.104371	0.995391	-0.119813	0.991162	0.733514	0.906994	0.838522	0.857956	0.734007	0.979823	0.440286	0.978581
KQK09988	-0.170765	0.995391	0.175395	0.9833	0.833869	0.906994	0.653661	0.87035	0.420751	0.979823	0.423857	0.978581
KQK09987	-0.0613658	0.995391	0.282298	0.982798	0.950523	0.906994	0.759735	0.838386	0.432557	0.979823	0.532721	0.978581
KQK09994	0.273662	0.995391	0.169923	0.966354	-0.462339	0.906994	-0.644186	0.596206	-0.665871	0.755963	-0.0678887	0.978581
KQK09995	0.338355	0.995391	0.23454	0.955806	-0.46211	0.906994	-0.532174	0.712919	-0.567378	0.857882	0.0042274	0.981614
KQK09996	0.27619	0.995391	0.229952	0.954889	-0.493408	0.906994	-0.605606	0.620573	-0.56742	0.84447	-0.0577579	0.978581
PNT72956	0.566622	0.995391	0.412892	0.864925	-0.264325	0.906994	-0.596184	0.717448	-0.381451	0.979823	0.0557795	0.978581
PNT72957	0.571647	0.995391	0.34575	0.915907	-0.222031	0.906994	-0.648384	0.685462	-0.493971	0.945059	0.0463382	0.978581
KQK09998	0.187937	0.995391	0.469962	0.26876	-0.599438	0.906994	-0.549373	0.14216	0.119354	0.979823	0.00560606	0.982383
KQK10003	-0.307653	0.995391	-0.246138	0.807103	-1.1994	0.906994	-0.477207	0.229744	-0.348981	0.808244	0.335928	0.926053
PNT72963	2.29777	0.910602	1.4556	0.770188	2.08164	0.906994	0.710159	0.940447	2.41147	0.278025	1.15453	0.978581
KQK10022	2.29777	0.910602	1.4556	0.770188	2.08164	0.906994	0.710159	0.940447	2.41147	0.278025	1.15453	0.978581
PNT72966	0.208389	0.995391	-0.392797	0.853968	0.156324	0.910043	-0.262838	0.905987	-0.449587	0.910066	0.196508	0.978581
KQK10034	0.384159	0.995391	0.208007	0.961114	-0.0548031	0.925968	2.22243	1.47192e-08	1.50968	0.00577025	-0.0914287	0.978581
KQK10035	-0.855229	0.911923	-0.989343	0.126025	-1.27588	0.906994	-0.187032	0.937269	-0.558902	0.73866	-0.593706	0.930276
KQK10036	0.194753	0.995391	0.495109	0.777848	-0.0494111	0.910362	0.295706	0.89114	0.0255078	0.979823	-0.419203	0.978581
KQK10054	0.439745	0.995391	0.505129	0.84976	0.692597	0.906994	0.783343	0.484038	1.28412	0.134165	1.18256	0.280842
PNT72973	0.342945	0.995391	0.376655	0.952433	1.05268	0.906994	0.30395	0.944215	1.17886	0.388158	1.2449	0.490129
KQK10066	0.24303	0.995391	0.823669	0.117052	0.571925	0.906994	0.792544	0.114135	0.449604	0.807127	0.216362	0.978581
KQK10005	0.232363	0.995391	0.813183	0.124303	0.561014	0.906994	0.781994	0.120656	0.43901	0.819398	0.188308	0.978581
KQK10070	0.175433	0.995391	0.0658013	0.989854	-0.112686	0.913905	-0.3465	0.885669	-0.0558734	0.979823	0.182487	0.978581
KQK10071	0.141964	0.995391	0.0836638	0.984682	-0.0954725	0.918287	-0.328866	0.898235	-0.0381151	0.979823	0.237085	0.978581
KQK10072	0.879304	0.986148	0.955696	0.210322	0.503052	0.906994	0.758467	0.391098	0.776078	0.531124	0.541866	0.978581
KQK10075	0.401739	0.995391	0.426553	0.861446	0.344696	0.906994	-0.119473	0.973383	-0.158878	0.979823	0.283434	0.978581
KQK10077	0.401739	0.995391	0.403641	0.87988	0.344696	0.906994	-0.119473	0.973383	-0.158878	0.979823	0.283434	0.978581
KQK10076	0.462619	0.995391	0.339527	0.911412	0.338485	0.906994	-0.0854646	0.976163	-0.0160035	0.980683	0.232919	0.978581
PNT72978	0.462619	0.995391	0.339527	0.911412	0.338485	0.906994	-0.0854646	0.976163	-0.0160035	0.980683	0.232919	0.978581
PNT72979	0.462619	0.995391	0.339527	0.911412	0.338485	0.906994	-0.0854646	0.976163	-0.0160035	0.980683	0.232919	0.978581
PNT72977	0.462619	0.995391	0.339527	0.911412	0.338485	0.906994	-0.0854646	0.976163	-0.0160035	0.980683	0.232919	0.978581
PNT72990	-0.543234	0.995391	-0.502359	0.857382	-0.333055	0.906994	0.408957	0.831398	0.484857	0.915445	0.253316	0.978581
PNT72991	-0.543234	0.995391	-0.502359	0.857382	-0.333055	0.906994	0.408957	0.831398	0.484857	0.915445	0.253316	0.978581
KQK10087	0.532415	0.995391	0.364081	0.866975	0.819859	0.906994	0.369636	0.802611	0.396579	0.921162	0.116301	0.978581
KQK10110	0.727958	0.995391	-0.466839	0.952433	0.590401	0.906994	-0.235095	0.966753	-0.0397602	0.979823	0.65712	0.978581
KQK10111	0.53505	0.995391	-0.464554	0.960243	0.562368	0.906994	-0.438631	0.937925	-0.0324981	0.979823	0.435529	0.978581
KQK10112	0.53505	0.995391	-0.464554	0.960243	0.562368	0.906994	-0.438631	0.937925	-0.0324981	0.979823	0.435529	0.978581
KQK10117	-0.823453	0.995391	-0.067628	0.984614	-0.292111	0.906994	-0.536649	0.627919	-0.0476094	0.979823	0.091449	0.978581
KQK10128	-0.730259	0.995391	0.334287	0.930414	0.00138196	0.987634	-1.11814	0.411342	-1.64347	0.168947	-1.28568	0.685253
KQK10135	-0.593638	0.995391	-0.288277	0.982798	2.6518	0.906994	-0.407901	0.966753	0.820658	0.979823	0.288066	0.978581
KQK10137	2.53173	0.00325452	2.63411	8.58986e-06	2.05338	0.906994	1.39205	0.201292	0.214249	0.979823	-0.427318	0.978581
PNT73025	-0.270523	0.995391	0.0195141	0.991162	-0.433333	0.906994	0.146011	0.953182	0.879346	0.176022	0.655853	0.757448
KQK10142	-0.416457	0.995391	0.0218015	0.991162	-0.567315	0.906994	0.0422067	0.976163	0.847871	0.144164	0.630459	0.651567
KQK10144	0.220866	0.995391	-0.404726	0.804789	-0.24501	0.906994	-0.0974467	0.968641	0.389836	0.882058	0.685235	0.483813
KQK10143	0.255184	0.995391	-0.293768	0.902309	-0.108121	0.906994	0.0021999	0.986799	0.452553	0.806262	0.65127	0.597651
KQK10151	1.27947	0.0360427	1.80156	1.28601e-08	-0.0426495	0.919817	0.315928	0.812044	0.297163	0.967948	0.545461	0.880727
KQK10150	1.3204	0.0447519	1.89159	1.20858e-08	-0.262026	0.906994	0.317257	0.833763	0.389152	0.920764	0.551616	0.957616
KQK10168	-0.578114	0.995391	-0.723648	0.72497	-0.889232	0.906994	-0.689474	0.660907	-0.37572	0.979823	-0.52508	0.978581
KQK10176	-0.826526	0.995391	-0.517763	0.805275	-0.555408	0.906994	-2.70438	0.300788	-3.17915	0.000115066	-4.0191	7.4102e-05
KQK10179	-0.242093	0.995391	0.192759	0.961114	0.144899	0.906994	0.0612862	0.976163	0.118873	0.979823	-0.111492	0.978581
PNT73043	-0.313022	0.995391	-0.168882	0.982798	0.358338	0.906994	0.101623	0.976163	-0.0662201	0.979823	0.73468	0.978581
KQK10191	0.318068	0.995391	0.761257	0.79299	0.207423	0.906994	-1.06938	0.672073	-0.59477	0.978321	-0.218795	0.978581
KQK10193	-0.0864881	0.995391	-0.714656	0.831892	0.620459	0.906994	-0.552188	0.848828	-0.163802	0.979823	-0.157952	0.978581
PNT73046	0.152292	0.995391	-0.131128	0.982798	-0.35951	0.906994	0.403229	0.83014	0.328995	0.979823	0.69934	0.945384
KQK10202	0.0682531	0.995391	-0.125539	0.982798	-0.362586	0.906994	0.415913	0.809269	0.290711	0.979823	0.679352	0.941754
KQK10203	-0.299044	0.995391	-0.0252573	0.991162	-0.877246	0.906994	-0.884861	0.0277724	-0.486769	0.630939	-0.491892	0.761543
KQK10205	0.220859	0.995391	0.220664	0.92345	-0.155538	0.907456	-0.332965	0.785809	-0.0582644	0.979823	-0.00540866	0.988426
KQK10204	0.220859	0.995391	0.220664	0.92345	-0.155538	0.907456	-0.332965	0.785809	-0.0582644	0.979823	-0.00540866	0.988426
KQK10210	0.105981	0.995391	0.166994	0.950593	-0.520051	0.906994	-0.857069	0.0912242	-0.296545	0.963683	-0.437918	0.978581
KQK10211	-0.879897	0.648854	-0.446772	0.560283	-0.960236	0.906994	0.425433	0.465871	0.599432	0.454	0.419187	0.917737
KQK10216	0.49917	0.995391	0.732472	0.443491	1.20279	0.906994	0.522828	0.66448	0.57517	0.785178	0.408914	0.978581
KQK10219	-0.573045	0.793884	-0.524426	0.239658	-2.09332	0.713667	-1.01562	0.000750456	-0.712455	0.155425	-0.669473	0.124691
KQK10230	0.264018	0.995391	-2.65037	0.179467	-0.373035	0.906994	0.176778	0.972062	0.233771	0.979823	0.0350588	0.978581
KQK10238	-0.419995	0.995391	-0.391039	0.97381	0.478396	0.906994	-0.0634013	0.977129	0.752425	0.946476	0.384554	0.978581
KQK10258	0.22805	0.995391	0.64826	0.578855	0.181219	0.906994	0.399027	0.827524	0.25345	0.979823	0.120136	0.978581
PNT73073	0.000896597	0.995864	-0.125852	0.960243	-0.852791	0.906994	-0.131412	0.939517	0.063187	0.979823	0.186104	0.978581
KQK10269	0.000896597	0.995864	-0.125852	0.960243	-0.852791	0.906994	-0.131412	0.939517	0.063187	0.979823	0.186104	0.978581
KQK10270	-0.457409	0.995391	-0.631304	0.884848	0.639045	0.906994	0.264175	0.951441	0.257655	0.979823	0.406088	0.978581
PNT73075	-0.143009	0.995391	-0.0354233	0.991162	-0.327303	0.906994	0.620046	0.327902	0.0168093	0.979823	-0.283668	0.978581
KQK10272	-0.143009	0.995391	-0.0354233	0.991162	-0.327303	0.906994	0.620046	0.327902	0.0168093	0.979823	-0.283668	0.978581
KQK10271	-0.143009	0.995391	-0.0354233	0.991162	-0.327303	0.906994	0.620046	0.327902	0.0168093	0.979823	-0.283668	0.978581
PNT73074	-0.143009	0.995391	-0.0354233	0.991162	-0.327303	0.906994	0.620046	0.327902	0.0168093	0.979823	-0.283668	0.978581
PNT73077	-0.18928	0.995391	-0.0363031	0.991162	-0.281732	0.906994	0.632787	0.332026	0.034147	0.979823	-0.203435	0.978581
PNT73076	-0.18928	0.995391	-0.0363031	0.991162	-0.281732	0.906994	0.632787	0.332026	0.034147	0.979823	-0.203435	0.978581
PNT73078	0.46668	0.995391	-1.88738	0.419325	-0.134462	0.906994	-0.572651	0.89941	-0.418833	0.979823	0.195387	0.978581
KQK10273	0.417355	0.995391	-1.93701	0.383451	-0.18617	0.906994	-0.619967	0.881119	-0.468323	0.979823	0.145667	0.978581
KQK10294	-0.233523	0.995391	-0.309716	0.900325	-0.734553	0.906994	-0.184792	0.939462	0.104259	0.979823	0.123785	0.978581
KQK10304	-0.553556	0.995391	-0.690737	0.0763561	-1.04826	0.906994	-1.2336	0.000192222	-0.932653	0.0355386	-0.604304	0.340962
KQK10303	-0.553556	0.995391	-0.690737	0.0763561	-1.04826	0.906994	-1.2336	0.000192222	-0.932653	0.0355386	-0.604304	0.340962
KQK10308	-0.597948	0.955616	-0.298299	0.769133	-0.617324	0.906994	-0.579225	0.212569	-0.938302	0.0469445	-0.354278	0.978581
KQK10309	-0.601428	0.948352	-0.301748	0.761972	-0.620864	0.906994	-0.58272	0.208476	-0.941789	0.0463876	-0.349134	0.978581
KQK10319	-0.242158	0.995391	-0.287196	0.732335	-1.15455	0.906994	-0.826945	0.0101525	-0.563977	0.358497	0.0165394	0.978581
KQK10332	0.18581	0.995391	0.0345451	0.991162	0.205533	0.906994	0.00319782	0.978097	0.273655	0.979823	-0.110008	0.978581
KQK10330	0.18581	0.995391	0.0345451	0.991162	0.205533	0.906994	0.00319782	0.978097	0.273655	0.979823	-0.110008	0.978581
KQK10331	0.212739	0.995391	0.0972071	0.982798	0.188301	0.906994	-0.0611771	0.976163	0.256293	0.979823	-0.0684173	0.978581
KQK10337	-0.142323	0.995391	-0.114119	0.970706	-0.773426	0.906994	0.491731	0.433157	0.458853	0.706581	-0.0851769	0.978581
KQK10342	-0.0551817	0.995391	0.0396535	0.989381	-0.67418	0.906994	-0.815636	0.0558939	0.0522255	0.979823	0.615069	0.271043
PNT73119	-0.228775	0.995391	-0.131099	0.968401	-0.320619	0.906994	-0.400397	0.709165	-0.168228	0.979823	-0.269915	0.978581
PNT73120	-0.228775	0.995391	-0.131099	0.968401	-0.320619	0.906994	-0.400397	0.709165	-0.168228	0.979823	-0.269915	0.978581
KQK10357	-0.368801	0.995391	-3.30535	0.000799499	-1.37452	0.906994	-3.87384	0.000166178	-4.59868	1.44676e-05	-3.86973	0.00159973
KQK10361	1.17468	0.941708	0.946631	0.511772	1.02069	0.906994	0.151079	0.973756	0.234091	0.979823	0.288733	0.978581
KQK10362	1.17468	0.941708	0.946631	0.511772	1.02069	0.906994	0.151079	0.973756	0.234091	0.979823	0.288733	0.978581
KQK10365	-0.833693	0.995391	-0.797405	0.391774	0.00860601	0.906994	-0.561116	0.580301	-0.532916	0.803777	-0.330814	0.978581
PNT73125	0.0596671	0.995391	0.815035	0.0885617	0.135537	0.906994	0.386244	0.673766	0.655003	0.438706	0.182515	0.978581
KQK10381	-0.0505331	0.995391	0.810407	0.0780354	0.108116	0.906994	0.417742	0.602764	0.694897	0.351814	0.18801	0.978581
KQK10385	4.64865	6.56409e-07	3.79199	6.31129e-05	2.60755	0.906994	1.96581	0.405922	0.857086	0.979823	1.4532	0.978581
KQK10387	-1.19931	0.43195	-0.846449	0.190491	-1.09197	0.906994	0.341426	0.739111	0.483412	0.735574	0.285715	0.978581
KQK10392	-0.0143185	0.995391	-0.830732	0.704191	-0.710548	0.906994	0.391301	0.876565	0.1327	0.979823	0.0129658	0.978581
KQK10401	-0.847066	0.995391	-0.882707	0.798765	-0.933362	0.906994	-1.01801	0.674775	-2.19119	0.224856	-0.548883	0.978581
KQK10403	1.34668	0.995391	-1.4064	0.8438	0.260349	0.906994	0.632595	0.912455	0.866379	0.942292	1.42237	0.917704
KQK10408	-0.767748	0.431889	-0.712129	0.0478785	-1.23366	0.906994	0.115594	0.938272	0.131708	0.979823	0.29841	0.978581
KQK10411	-0.349169	0.995391	-0.912274	0.742202	-1.59623	0.906994	0.714114	0.650612	0.00359016	0.980696	-0.499952	0.978581
KQK10415	0.651667	0.995391	0.59912	0.875627	0.161169	0.906994	0.943721	0.483186	1.08605	0.482813	0.572675	0.978581
KQK10434	-0.624255	0.995391	-0.142717	0.982798	0.147328	0.906994	0.0157451	0.977248	-0.00909789	0.988226	-0.229249	0.978581
KQK10442	0.106438	0.995391	0.111713	0.982335	0.507914	0.906994	0.189755	0.938272	-0.00756976	0.987761	0.15557	0.978581
KQK10441	0.106438	0.995391	0.111713	0.982335	0.507914	0.906994	0.189755	0.938272	-0.00756976	0.987761	0.15557	0.978581
KQK10445	-0.00177142	0.995391	-0.0339139	0.991162	0.18125	0.906994	-0.169967	0.94374	0.0641689	0.979823	-0.0937272	0.978581
KQK10443	-0.00177142	0.995391	-0.0339139	0.991162	0.18125	0.906994	-0.169967	0.94374	0.0641689	0.979823	-0.0937272	0.978581
KQK10446	-0.00177142	0.995391	-0.0339139	0.991162	0.18125	0.906994	-0.169967	0.94374	0.0641689	0.979823	-0.0937272	0.978581
KQK10447	-0.00177142	0.995391	-0.0339139	0.991162	0.18125	0.906994	-0.169967	0.94374	0.0641689	0.979823	-0.0937272	0.978581
KQK10444	-0.00177142	0.995391	-0.0339139	0.991162	0.18125	0.906994	-0.169967	0.94374	0.0641689	0.979823	-0.0937272	0.978581
KQK10459	-0.639441	0.995391	-1.10206	0.00635139	-1.27267	0.906994	-1.55306	5.65861e-05	-1.08619	0.0438304	-0.451666	0.921968
KQK10471	0.329285	0.995391	0.309014	0.943595	-0.166474	0.918287	-0.0429425	0.977129	-0.496608	0.953331	-0.376867	0.978581
KQK10469	0.28146	0.995391	0.263603	0.960243	-0.100668	0.935345	0.117629	0.973018	-0.49736	0.946766	-0.435277	0.978581
KQK10468	0.28146	0.995391	0.263603	0.960243	-0.100668	0.935345	0.117629	0.973018	-0.49736	0.946766	-0.435277	0.978581
KQK10470	0.329285	0.995391	0.309014	0.943595	-0.166474	0.918287	-0.0429425	0.977129	-0.496608	0.953331	-0.376867	0.978581
KQK10472	0.28146	0.995391	0.263603	0.960243	-0.100668	0.935345	0.117629	0.973018	-0.49736	0.946766	-0.435277	0.978581
PNT73150	0.0543308	0.995391	0.123744	0.982798	-0.131805	0.910043	0.12781	0.9759	-0.372843	0.979823	-0.747909	0.978581
PNT73151	0.0543308	0.995391	0.123744	0.982798	-0.131805	0.910043	0.12781	0.9759	-0.372843	0.979823	-0.747909	0.978581
KQK10473	0.148466	0.995391	-0.283276	0.966354	-0.86669	0.906994	-0.57832	0.857224	-0.807467	0.875446	-0.230061	0.978581
KQK10481	0.198801	0.995391	0.506946	0.466059	-0.35096	0.906994	-0.816274	0.136643	-0.451681	0.806262	-0.100547	0.978581
KQK10488	-0.0572871	0.995391	0.917201	0.00851879	-0.978946	0.906994	-0.561146	0.275147	-0.473973	0.684724	0.484331	0.67954
KQK10487	-0.0471966	0.995391	0.898162	0.0107888	-1.04108	0.906994	-0.533679	0.336481	-0.428078	0.775814	0.525039	0.568476
KQK10486	-0.0471966	0.995391	0.898162	0.0107888	-1.04108	0.906994	-0.533679	0.336481	-0.428078	0.775814	0.525039	0.568476
KQK10492	-0.85363	0.682359	-0.980879	0.0363726	-1.69577	0.906994	-1.47807	0.000858095	-0.517079	0.663899	-0.56972	0.746259
KQK10491	-0.818145	0.825166	-1.02601	0.0460329	-1.66832	0.906994	-1.57066	0.00107881	-0.476194	0.7716	-0.623978	0.737123
KQK10505	-0.236273	0.995391	0.478302	0.7315	-0.257314	0.906994	-0.0326331	0.977129	-0.0132109	0.979823	0.11038	0.978581
KQK10507	0.463787	0.995391	0.727667	0.308038	-0.921848	0.906994	0.0303943	0.976828	0.407177	0.919385	1.04956	0.128068
KQK10513	-1.50503	0.992417	-1.02781	0.568129	-0.825092	0.906994	-1.98854	0.102065	-0.620564	0.925765	-1.67043	0.490129
KQK10516	-0.725257	0.995391	-2.06505	0.113389	-1.23518	0.906994	-0.802262	0.678928	-0.540569	0.961924	-0.922684	0.978581
PNT73164	-0.725257	0.995391	-2.06505	0.113389	-1.23518	0.906994	-0.802262	0.678928	-0.480648	0.978898	-0.922684	0.978581
KQK10526	0.421586	0.995391	0.674704	0.148118	-1.13814	0.906994	-1.29264	0.000166178	-0.710745	0.246264	-0.284055	0.978581
KQK10527	-0.0245788	0.995391	0.707078	0.100379	-0.621182	0.906994	-1.22414	0.01459	-1.15671	0.0237258	-0.814769	0.293712
PNT73191	0.7969	0.995391	0.506507	0.961717	2.39548	0.906994	0.412509	0.959966	0.0958778	0.979823	1.75391	0.696565
KQK10562	0.113569	0.995391	0.211918	0.961114	-0.0623015	0.906994	-0.00789552	0.978097	-0.0787233	0.979823	-0.289054	0.978581
KQK10556	0.113569	0.995391	0.211918	0.961114	-0.0623015	0.906994	-0.0395507	0.976187	-0.0787233	0.979823	-0.289054	0.978581
KQK10557	0.113569	0.995391	0.211918	0.961114	-0.0623015	0.906994	-0.00789552	0.978097	-0.0787233	0.979823	-0.289054	0.978581
KQK10561	0.113569	0.995391	0.211918	0.961114	-0.0623015	0.906994	-0.00789552	0.978097	-0.0787233	0.979823	-0.289054	0.978581
KQK10560	0.197618	0.995391	0.249133	0.960243	0.134917	0.906994	-0.10309	0.976163	0.00857077	0.982244	-0.377457	0.978581
KQK10558	0.113569	0.995391	0.211918	0.961114	-0.0623015	0.906994	-0.00789552	0.978097	-0.0787233	0.979823	-0.289054	0.978581
KQK10559	0.197618	0.995391	0.249133	0.960243	0.134917	0.906994	-0.0654285	0.976163	0.00857077	0.982244	-0.377457	0.978581
KQK10568	-0.394406	0.995391	-0.0990707	0.982798	-0.836025	0.906994	-0.373207	0.706645	-0.592556	0.608293	0.00455276	0.987332
KQK10574	2.51127	0.00943059	3.45461	1.95064e-11	3.21661	0.284647	2.07585	0.0117462	1.63321	0.152062	0.205757	0.978581
KQK10575	2.51127	0.00943059	3.4464	2.08526e-11	3.23675	0.284647	2.05916	0.0130104	1.60014	0.173469	0.205757	0.978581
PNT73198	1.06935	0.995391	0.502829	0.935989	1.4219	0.906994	0.0332254	0.977839	0.140523	0.979823	-0.701032	0.978581
KQK10592	0.818912	0.427169	0.612715	0.787895	0.788602	0.906994	0.456909	0.857224	0.420472	0.819675	-0.167789	0.978581
PNT73207	0.818912	0.427169	0.612715	0.787895	0.788602	0.906994	0.456909	0.857224	0.420472	0.819675	-0.167789	0.978581
KQK10602	-0.106877	0.995391	0.130465	0.935989	-1.6713	0.906994	-1.38086	6.11349e-08	-0.86398	0.0296629	-0.0128001	0.978581
KQK10614	-0.677442	0.405449	-0.533761	0.149551	-1.42212	0.906994	-0.57968	0.0788874	-0.252503	0.938744	-0.0914967	0.978581
KQK10625	0.0139786	0.995391	0.034672	0.991162	0.515873	0.906994	0.630348	0.607305	0.312181	0.979823	-0.155533	0.978581
KQK10630	0.300734	0.995391	0.46882	0.557756	-0.272809	0.906994	0.53199	0.381654	0.338806	0.918733	0.301573	0.978581
KQK10649	-0.85427	0.995391	0.108938	0.984614	0.689196	0.906994	1.08381	0.240338	1.21469	0.216711	0.678228	0.978581
KQK10651	-0.85427	0.995391	0.108938	0.984614	0.689196	0.906994	1.08381	0.240338	1.24665	0.189991	0.706824	0.978581
KQK10650	-0.86284	0.995391	0.252171	0.970374	0.771438	0.906994	0.967113	0.458672	1.15326	0.397993	0.37332	0.978581
KQK10658	0.334907	0.995391	0.487436	0.638861	0.049474	0.906994	-0.0693378	0.976163	0.320976	0.954202	0.103652	0.978581
KQK10663	0.307259	0.995391	0.269034	0.980717	1.02789	0.906994	0.436592	0.935292	-0.110072	0.979823	0.191607	0.978581
KQK10668	1.23745	0.833935	1.53095	0.0439999	0.690641	0.906994	0.343035	0.939462	0.290616	0.979823	0.281992	0.978581
KQK10672	0.744207	0.995391	0.137284	0.982798	2.52191	0.713667	0.118306	0.9759	-0.309029	0.979823	0.516059	0.978581
KQK10670	0.782683	0.995391	0.342626	0.955025	2.67013	0.624389	0.258663	0.948806	0.00515605	0.979823	0.934222	0.876448
KQK10673	0.782683	0.995391	0.342626	0.955025	2.67013	0.624389	0.258663	0.948806	0.00515605	0.979823	0.934222	0.876448
KQK10669	0.782683	0.995391	0.342626	0.955025	2.67013	0.624389	0.258663	0.948806	0.00515605	0.979823	0.934222	0.876448
KQK10674	0.782683	0.995391	0.342626	0.955025	2.67013	0.624389	0.258663	0.948806	0.00515605	0.979823	0.934222	0.876448
KQK10671	0.568797	0.995391	0.119778	0.982798	2.25777	0.813517	-0.0333513	0.977129	-0.209744	0.979823	0.402195	0.978581
KQK10693	0.445365	0.995391	-0.0974468	0.982798	-0.44548	0.906994	-0.144053	0.968666	0.103936	0.979823	0.182488	0.978581
KQK10695	0.348957	0.995391	-0.205959	0.967136	-0.44548	0.906994	-0.287114	0.932602	0.0888556	0.979823	0.138337	0.978581
PNT73230	0.348957	0.995391	-0.205959	0.967136	-0.44548	0.906994	-0.287114	0.932602	0.0888556	0.979823	0.138337	0.978581
KQK10694	0.348957	0.995391	-0.205959	0.967136	-0.44548	0.906994	-0.287114	0.932602	0.0888556	0.979823	0.138337	0.978581
KQK10706	-0.961036	0.340839	-0.967184	0.0157426	-1.13857	0.906994	-0.275353	0.773308	-0.257905	0.958922	-0.202008	0.978581
KQK10705	-0.961036	0.340839	-0.967184	0.0157426	-1.13857	0.906994	-0.275353	0.773308	-0.257905	0.958922	-0.202008	0.978581
KQK10714	-0.019165	0.995391	1.81215	1.67284e-05	-0.200484	0.906994	0.66249	0.308612	0.809161	0.253079	-0.21743	0.978581
KQK10725	-0.174742	0.995391	-0.405752	0.864925	-0.158569	0.906994	0.151233	0.956936	0.21849	0.979823	0.25679	0.978581
KQK10724	-0.201332	0.995391	-0.432304	0.84742	-0.184854	0.906994	0.124707	0.966753	0.199639	0.979823	0.244004	0.978581
KQK10746	4.10781	4.31652e-20	2.82197	2.90066e-11	1.26187	0.906994	1.72286	0.0151008	0.862611	0.592889	-0.248112	0.978581
KQK10753	1.125	0.0110328	1.48724	1.30238e-08	1.1802	0.906994	0.572025	0.23798	-0.654704	0.369089	0.0214625	0.978581
KQK10755	0.868818	0.995391	3.266	0.00218864	2.63302	0.906994	1.98723	0.321075	0.290786	0.979823	0.151792	0.978581
KQK10761	-0.669929	0.606179	-0.601765	0.114053	-1.21737	0.906994	0.00326828	0.98715	-0.0612851	0.979823	0.0300745	0.978581
KQK10764	1.74097	0.000261513	1.68053	1.04767e-06	3.17974	0.018457	1.70189	9.54846e-07	0.7838	0.315227	-0.355468	0.978581
KQK10775	-0.552922	0.995391	-0.315763	0.900325	-0.10417	0.921954	0.276135	0.879589	0.125023	0.979823	-0.0110613	0.983316
KQK10777	0.0888549	0.995391	-0.0334161	0.991162	-0.222623	0.906994	-0.0926484	0.968666	-0.46063	0.810234	-0.0733448	0.978581
KQK10778	0.0888549	0.995391	-0.0334161	0.991162	-0.222623	0.906994	-0.0926484	0.968666	-0.46063	0.810234	-0.0733448	0.978581
KQK10779	0.628544	0.995391	1.04149	0.168882	-0.667291	0.906994	0.760992	0.418496	0.470157	0.924984	-0.294538	0.978581
KQK10780	0.628544	0.995391	1.04149	0.168882	-0.667291	0.906994	0.760992	0.418496	0.470157	0.924984	-0.294538	0.978581
KQK10794	-0.770136	0.995391	0.0914762	0.985017	-0.290345	0.906994	-1.86406	0.0746627	-0.634762	0.881314	-1.08681	0.847106
KQK10798	-0.47995	0.806649	-0.185244	0.886323	-1.40707	0.906994	-0.707091	0.0159592	-0.212643	0.95618	0.249351	0.978581
PNT73269	-0.014548	0.995391	0.673036	0.91285	0.810653	0.906994	0.739048	0.854283	0.158367	0.979823	0.895025	0.978581
PNT73270	-0.014548	0.995391	0.673036	0.91285	0.810653	0.906994	0.739048	0.854283	0.158367	0.979823	0.895025	0.978581
KQK10801	-0.014548	0.995391	0.673036	0.91285	0.810653	0.906994	0.739048	0.854283	0.158367	0.979823	0.895025	0.978581
KQK10806	0.0733337	0.995391	0.869527	0.550282	1.04352	0.906994	0.519408	0.828421	-0.386232	0.979823	0.0191347	0.978581
KQK10807	0.0297062	0.995391	0.796731	0.621449	0.87738	0.906994	0.526506	0.816794	-0.366438	0.979823	-0.106566	0.978581
KQK10808	0.0829672	0.995391	0.786081	0.618487	0.954439	0.906994	0.509251	0.82563	-0.408773	0.979823	-0.0647792	0.978581
KQK10809	0.410188	0.995391	0.450108	0.661819	-0.15584	0.906994	1.39802	3.85373e-05	0.450963	0.773117	-0.235701	0.978581
KQK10811	0.316873	0.995391	-0.510245	0.928844	-0.655029	0.906994	-0.40781	0.930564	-0.526818	0.979823	-0.443696	0.978581
KQK10818	-1.39201	0.882851	-0.867816	0.582915	-0.983317	0.906994	-0.777738	0.592257	0.399695	0.958922	0.487487	0.978581
PNT73275	-1.79762	0.650826	-0.860721	0.635327	-0.951905	0.906994	-0.665805	0.722292	0.385667	0.973149	0.449666	0.978581
PNT73274	-1.79762	0.650826	-0.860721	0.635327	-0.951905	0.906994	-0.665805	0.722292	0.385667	0.973149	0.449666	0.978581
PNT73281	-0.422021	0.995391	0.346394	0.96101	0.100815	0.906994	-0.289837	0.957278	-0.264332	0.979823	-0.546639	0.978581
PNT73282	-0.388885	0.995391	-0.631348	0.46292	-0.172272	0.906994	0.747351	0.149707	0.293427	0.961291	-0.267265	0.978581
PNT73283	-0.404571	0.995391	-0.576954	0.505645	-0.227745	0.906994	0.806057	0.086801	0.302802	0.948286	-0.246397	0.978581
KQK10837	-0.0852568	0.995391	0.0882701	0.98165	-1.32407	0.906994	-1.16922	0.00675143	-0.974662	0.0825266	-0.986951	0.0801943
KQK10846	-0.134091	0.995391	-1.14907	0.935989	1.12721	0.906994	-0.479041	0.966753	-1.66328	0.946476	-0.168758	0.978581
KQK10864	-0.585073	0.995391	-0.924614	0.796251	0.609245	0.906994	-0.0900168	0.976163	-0.214869	0.979823	-0.27859	0.978581
KQK10874	0.710833	0.995391	0.434528	0.849244	1.30944	0.906994	1.30267	0.0198497	1.05068	0.185929	0.489696	0.978581
KQK10881	-0.78488	0.995391	-0.480379	0.789149	-0.0163457	0.984515	-0.0227401	0.977129	0.0618724	0.979823	0.135835	0.978581
KQK10894	1.36282	0.00245388	1.48959	5.36442e-07	0.724277	0.906994	0.567846	0.263783	0.0177558	0.979823	0.107748	0.978581
KQK10896	0.235645	0.995391	1.17306	0.497044	1.96107	0.906994	0.965302	0.620996	1.12437	0.622978	0.136184	0.978581
PNT73315	0.235645	0.995391	1.22086	0.453424	1.96107	0.906994	1.00187	0.5943	1.14902	0.595263	0.136184	0.978581
KQK10895	0.279275	0.995391	1.27735	0.471863	1.89307	0.906994	1.11102	0.561383	1.29698	0.526546	0.121021	0.978581
KQK10900	-0.372589	0.995391	-0.062977	0.982798	-0.778357	0.906994	-0.0148777	0.978097	-0.0148721	0.979823	0.173629	0.978581
PNT73321	1.43894	0.995391	0.658182	0.961114	2.60755	0.906994	0.0537653	0.976715	1.01801	0.972766	0.923367	0.978581
KQK10906	0.0512698	0.995391	-0.610115	0.87207	0.0218872	0.918287	-0.196879	0.966753	-0.00709516	0.98243	-0.200028	0.978581
KQK10907	0.0512698	0.995391	-0.610115	0.87207	0.0218872	0.918287	-0.196879	0.966753	-0.0333973	0.979823	-0.200028	0.978581
KQK10914	-0.604838	0.995391	-0.917184	0.852111	1.0129	0.906994	-0.408313	0.945372	0.271619	0.979823	0.094912	0.978581
PNT73325	-0.604838	0.995391	-0.917184	0.852111	1.0129	0.906994	-0.408313	0.945372	0.271619	0.979823	0.094912	0.978581
KQK10917	-0.153112	0.995391	-0.450354	0.827471	-0.148908	0.906994	0.131423	0.963801	0.0391156	0.979823	-0.27165	0.978581
PNT73327	0.282879	0.995391	0.217131	0.960243	0.895123	0.906994	0.0643153	0.976163	-0.144218	0.979823	-0.225702	0.978581
PNT73331	-0.626679	0.995391	-0.859272	0.117331	-0.946397	0.906994	-2.69195	8.53922e-09	-2.59995	7.89433e-08	-2.32983	4.58146e-06
PNT73330	-0.637193	0.995391	-0.818362	0.147965	-0.95673	0.906994	-2.65049	1.19573e-08	-2.59708	7.66161e-08	-2.32919	4.43173e-06
KQK10922	-0.637193	0.995391	-0.818362	0.147965	-0.95673	0.906994	-2.65049	1.19573e-08	-2.59708	7.66161e-08	-2.32919	4.43173e-06
PNT73329	-0.637193	0.995391	-0.818362	0.147965	-0.95673	0.906994	-2.65049	1.19573e-08	-2.59708	7.66161e-08	-2.32919	4.43173e-06
KQK10923	-0.637193	0.995391	-0.818362	0.147965	-0.95673	0.906994	-2.65049	1.19573e-08	-2.59708	7.66161e-08	-2.32919	4.43173e-06
KQK10925	-0.588138	0.995391	-0.885401	0.129892	-1.10572	0.906994	-2.4843	4.17015e-07	-2.55854	4.55727e-07	-2.51988	4.92213e-06
KQK10924	-0.588138	0.995391	-0.885401	0.129892	-1.10572	0.906994	-2.4843	4.17015e-07	-2.55854	4.55727e-07	-2.51988	4.92213e-06
KQK10926	3.85386	1.0885e-20	4.07057	1.94701e-36	2.14438	0.813517	1.22366	0.0903989	-0.270636	0.979823	0.772999	0.915585
KQK10936	-1.14769	0.535083	-1.23586	0.0303371	-2.08105	0.906994	-0.435659	0.669866	-0.392967	0.91469	0.118947	0.978581
KQK10942	-0.918927	0.957369	-0.375527	0.84976	-0.634155	0.906994	0.278623	0.865615	0.521763	0.746846	0.0450016	0.978581
KQK10941	-0.918927	0.957369	-0.375527	0.84976	-0.634155	0.906994	0.278623	0.865615	0.521763	0.746846	0.0450016	0.978581
KQK10943	-0.918927	0.957369	-0.375527	0.84976	-0.634155	0.906994	0.278623	0.865615	0.521763	0.746846	0.0450016	0.978581
KQK10944	-0.973514	0.914628	-0.480039	0.754609	-0.567684	0.906994	0.154611	0.948963	0.457124	0.840787	-0.0508397	0.978581
KQK10946	0.0645436	0.995391	0.888882	0.594661	0.0799919	0.906994	-0.0748937	0.976163	0.0210453	0.982647	0.0620919	0.978581
KQK10958	-0.687991	0.995391	-0.527284	0.830308	-0.683765	0.906994	0.0910994	0.976163	0.457676	0.910236	0.84465	0.568784
KQK10977	-0.700787	0.995391	0.209399	0.942238	-0.195051	0.906994	-0.676048	0.380006	-0.504614	0.806262	-0.566928	0.97197
KQK11000	0.142667	0.995391	0.233654	0.886323	-0.620618	0.906994	-0.674272	0.202238	-0.45143	0.791633	-0.543074	0.783122
KQK11001	0.00813336	0.995391	0.27342	0.84976	-0.52715	0.906994	-0.707958	0.201148	-0.462995	0.795967	-0.654165	0.616799
KQK11005	0.139612	0.995391	0.258521	0.864925	-0.0385303	0.906994	0.434994	0.499251	0.353409	0.876904	1.01944	0.0180246
KQK11004	0.170354	0.995391	0.252543	0.882656	0.0236764	0.907456	0.446422	0.498848	0.370622	0.865002	0.955106	0.0525126
KQK11008	-0.0193402	0.995391	0.598619	0.73701	-0.23065	0.907456	-0.966142	0.489202	-0.359615	0.979823	-0.138579	0.978581
KQK11011	-0.716928	0.357903	-0.434214	0.384412	-0.8108	0.906994	-0.487341	0.204497	-0.418041	0.675114	-0.485894	0.439673
KQK11010	-0.785656	0.255573	-0.515573	0.245572	-0.798091	0.906994	-0.556458	0.121704	-0.453666	0.608293	-0.548661	0.295614
PNT73373	-0.0138769	0.995391	0.0169673	0.991162	-0.516929	0.906994	-0.148489	0.953242	-0.399919	0.920423	0.139554	0.978581
KQK11021	0.462697	0.995391	0.343847	0.68559	-0.0156868	0.907456	0.22111	0.84049	-0.0902344	0.979823	0.222769	0.978581
KQK11032	-0.0102396	0.995391	-0.132199	0.982798	-0.0493648	0.906994	-0.617921	0.755068	-0.00917523	0.988477	0.207445	0.978581
KQK11033	0.0420202	0.995391	-0.237317	0.961394	-0.19555	0.906994	-0.604975	0.740358	-0.0717995	0.979823	0.161315	0.978581
KQK11034	-0.689425	0.995391	-1.00896	0.0649683	-1.22731	0.906994	-0.331496	0.77831	-0.181405	0.979823	0.0119139	0.978581
KQK11036	-0.678116	0.995391	-0.997707	0.0716749	-1.21597	0.906994	-0.320223	0.79581	-0.173807	0.979823	0.0109132	0.978581
PNT73381	-0.679771	0.995391	-0.999265	0.0682249	-1.2177	0.906994	-0.334708	0.773376	-0.193503	0.979823	0.00811719	0.978955
PNT73380	-0.74546	0.995391	-1.01179	0.0738392	-1.46393	0.906994	-0.333889	0.782314	-0.244965	0.979823	-0.0750467	0.978581
KQK11035	-0.668388	0.995391	-0.987936	0.0754185	-1.20628	0.906994	-0.323357	0.79037	-0.185855	0.979823	0.00709807	0.978955
PNT73378	-0.641349	0.995391	-1.01466	0.121295	-1.10396	0.906994	-0.351882	0.800927	-0.138662	0.979823	0.0476221	0.978581
PNT73383	-0.628438	0.995391	-1.0017	0.127922	-1.09117	0.906994	-0.356516	0.792341	-0.153673	0.979823	0.0427442	0.978581
PNT73379	-0.656296	0.995391	-1.02953	0.109632	-1.11912	0.906994	-0.366779	0.77831	-0.148464	0.979823	0.0483987	0.978581
PNT73384	-0.643517	0.995391	-1.0167	0.115438	-1.10647	0.906994	-0.371554	0.772598	-0.163548	0.979823	0.0435654	0.978581
PNT73382	-0.724354	0.995391	-1.03847	0.132725	-1.41061	0.906994	-0.379722	0.779914	-0.228335	0.979823	-0.0652182	0.978581
KQK11043	0.326127	0.995391	0.780882	0.112673	0.0669166	0.908369	-0.105886	0.966589	-0.0875553	0.979823	0.357466	0.978581
KQK11044	0.326127	0.995391	0.780882	0.112673	0.0669166	0.908369	-0.105886	0.966589	-0.0875553	0.979823	0.357466	0.978581
PNT73395	2.67461	0.110128	3.82887	8.12161e-09	1.73321	0.906994	1.13357	0.735432	1.08156	0.891591	-0.488489	0.978581
KQK11048	2.67461	0.110128	3.82887	8.12161e-09	1.73321	0.906994	1.13357	0.735432	1.08156	0.891591	-0.488489	0.978581
PNT73396	2.67461	0.110128	3.82887	8.12161e-09	1.73321	0.906994	1.13357	0.735432	1.08156	0.891591	-0.488489	0.978581
KQK11049	2.6118	0.146744	3.80039	1.36262e-08	1.73321	0.906994	1.02204	0.79295	1.08156	0.891591	-0.488489	0.978581
PNT73393	0.804665	0.995391	0.483232	0.942971	0.487472	0.906994	0.332235	0.951441	0.408674	0.979823	0.208145	0.978581
KQK11060	-0.00370483	0.995983	0.221772	0.952433	0.207425	0.906994	1.25497	0.00451473	0.884535	0.246877	0.666285	0.741827
KQK11062	0.415477	0.995391	0.410617	0.982798	1.45201	0.906994	0.3936	0.968114	0.800392	0.979823	1.07414	0.978581
KQK11061	0.0308534	0.995391	0.639681	0.962746	1.70349	0.906994	-0.157762	0.976163	0.733011	0.979823	1.30041	0.978581
KQK11003	1.5212	0.995391	0.900268	0.960243	2.21753	0.906994	1.49415	0.810709	1.68351	0.875093	2.1589	0.972055
PNT73400	-1.04328	0.837908	-1.20376	0.0929667	-0.370299	0.906994	-1.87888	0.00335725	-2.1832	0.22827	-1.28715	0.234902
KQK11066	-0.337189	0.995391	0.71217	0.874219	0.638383	0.906994	-0.428337	0.945372	-0.912147	0.946476	0.334587	0.978581
PNT73401	-0.337189	0.995391	0.71217	0.874219	0.638383	0.906994	-0.428337	0.945372	-0.912147	0.946476	0.334587	0.978581
KQK11067	-1.25469	0.995391	-0.883663	0.594436	0.39938	0.906994	-0.551075	0.792341	-0.678555	0.868675	-0.329168	0.978581
KQK11082	-1.22073	0.995391	-1.23608	0.29272	-0.472014	0.906994	0.611269	0.608355	0.111372	0.979823	-0.552524	0.978581
KQK11023	-1.22073	0.995391	-1.23608	0.29272	-0.472014	0.906994	0.611269	0.608355	0.167216	0.979823	-0.552524	0.978581
KQK11092	-0.279227	0.995391	-0.372667	0.451933	-0.685529	0.906994	-0.76722	0.0156089	-0.59688	0.271971	-0.356605	0.811394
KQK11094	-0.326173	0.995391	-0.315664	0.917077	-0.355542	0.906994	-0.0972158	0.973383	-0.341966	0.971078	-0.0113638	0.980195
KQK11109	2.8218	2.04791e-10	2.92811	5.03954e-18	2.0274	0.813517	1.57543	0.000915372	1.75894	0.000271749	0.414932	0.978581
KQK11115	2.20025	0.0224526	2.7825	4.13448e-08	1.68855	0.906994	0.632551	0.792341	-0.0896239	0.979823	0.812565	0.978581
KQK11129	-0.366853	0.995391	-0.0136878	0.991162	-0.00279639	0.940757	-0.211012	0.934563	-0.485315	0.857882	-0.105378	0.978581
PNT73431	-0.366853	0.995391	-0.0136878	0.991162	-0.00279639	0.940757	-0.230306	0.921747	-0.485315	0.857882	-0.105378	0.978581
KQK11130	0.682773	0.42095	0.560885	0.192934	0.000283461	0.934952	-0.184532	0.865865	0.102784	0.979823	-0.103881	0.978581
KQK11142	-0.994375	0.633967	-0.764854	0.164488	-0.8271	0.906994	-0.154426	0.938272	0.178412	0.979823	0.273864	0.978581
KQK11141	-1.02718	0.574279	-0.764854	0.164488	-0.8271	0.906994	-0.165846	0.931229	0.164955	0.979823	0.268113	0.978581
PNT73435	-0.994375	0.633967	-0.764854	0.164488	-0.8271	0.906994	-0.154426	0.938272	0.178412	0.979823	0.273864	0.978581
KQK11140	-0.955541	0.574279	-0.711697	0.163854	-0.744185	0.906994	-0.171168	0.920751	0.228883	0.979811	0.257108	0.978581
KQK11152	0.444981	0.995391	0.393131	0.70838	0.169192	0.906994	0.337224	0.743347	0.184812	0.979823	0.568731	0.751804
KQK11153	0.0824995	0.995391	-0.155215	0.937758	-1.50052	0.906994	-0.747618	0.0428387	-0.339523	0.859245	0.526775	0.418329
KQK11183	-0.0866526	0.995391	0.580801	0.744633	0.252085	0.906994	-0.492103	0.835316	-0.527609	0.939152	-0.19852	0.978581
KQK11186	-0.631116	0.995391	-0.962637	0.160963	-0.0641052	0.944303	0.283283	0.828758	-0.160087	0.979823	-0.475407	0.978581
KQK11187	-0.21133	0.995391	-0.0839166	0.985557	0.0532253	0.911345	-0.248294	0.939462	0.1533	0.979823	0.269989	0.978581
KQK11189	-0.222616	0.995391	0.133415	0.97381	1.10233	0.906994	0.753763	0.199042	1.19597	0.0145028	0.466939	0.978581
KQK11188	-0.222616	0.995391	0.161427	0.962389	1.20721	0.906994	0.766051	0.186124	1.19928	0.0141536	0.466939	0.978581
KQK11199	0.078144	0.995391	0.0616251	0.990192	-0.351368	0.906994	-0.670234	0.614045	-0.178995	0.979823	0.414137	0.978581
KQK11200	-0.12653	0.995391	-0.0758774	0.989031	-0.442627	0.906994	-0.990447	0.414769	-0.167709	0.979823	0.282016	0.978581
KQK11206	-0.67212	0.995391	-0.554215	0.461993	-0.51188	0.906994	0.0846241	0.968666	0.00314029	0.979823	-0.221109	0.978581
KQK11214	0.119537	0.995391	-0.685855	0.926239	-0.119374	0.906994	-0.340298	0.960073	-0.779253	0.967948	-0.142831	0.978581
KQK11215	0.518786	0.995391	0.369065	0.60409	-0.0798575	0.910043	0.121251	0.942635	0.25978	0.952917	0.541338	0.454377
KQK11224	0.292406	0.995391	0.0448752	0.989854	-0.232675	0.906994	0.667412	0.18436	0.942033	0.0711095	0.679652	0.405228
KQK11228	-0.27482	0.995391	-0.184818	0.959943	-0.484456	0.906994	0.248693	0.869515	0.386745	0.885249	0.746276	0.315209
KQK11229	-0.27482	0.995391	-0.172585	0.960243	-0.484456	0.906994	0.248693	0.869515	0.386745	0.885249	0.746276	0.315209
KQK11236	-0.744105	0.636845	-0.295126	0.761482	-0.742456	0.906994	0.523377	0.181148	0.59844	0.29334	0.513145	0.428819
KQK11241	-0.596469	0.995391	-0.31584	0.851681	-0.134647	0.910362	-0.261118	0.862439	-0.53233	0.703532	-1.09166	0.131849
KQK11242	0.252181	0.995391	0.375452	0.666908	-0.160644	0.906994	0.276234	0.792341	0.302032	0.936331	0.398034	0.978581
PNT73477	0.256721	0.995391	0.380042	0.656691	-0.15619	0.906994	0.280779	0.785967	0.303767	0.934688	0.402594	0.977118
KQK11261	0.141641	0.995391	-0.427762	0.855211	-0.0776397	0.907456	-0.644676	0.596708	-0.0710103	0.979823	0.157092	0.978581
KQK11276	0.103059	0.995391	0.0904394	0.966354	-0.31556	0.906994	-0.529556	0.166269	-0.457944	0.979823	-0.0713794	0.978581
KQK11284	-0.279641	0.995391	-0.00802922	0.991162	-1.02821	0.906994	-0.726544	0.0477316	-0.41232	0.725938	-0.471509	0.530089
KQK11287	-0.0932849	0.995391	-0.233862	0.969052	0.983914	0.906994	0.512954	0.8101	0.672917	0.80738	0.372499	0.978581
KQK11290	0.275201	0.995391	0.577909	0.221339	-0.145425	0.906994	0.36467	0.596748	0.0659469	0.979823	0.21433	0.978581
KQK11289	0.222602	0.995391	0.524178	0.300163	-0.196235	0.906994	0.322857	0.669866	0.0063042	0.985571	0.172057	0.978581
PNT73510	0.313804	0.995391	0.751315	0.631951	0.646646	0.906994	0.287347	0.938272	0.385974	0.979823	0.477246	0.978581
KQK11300	1.15894	0.995391	1.4895	0.284052	0.555463	0.906994	0.648538	0.866637	0.787702	0.921162	1.22113	0.934044
KQK11306	0.0626779	0.995391	-0.0061834	0.991162	-0.149183	0.906994	-0.248269	0.792341	0.288865	0.918733	0.287093	0.978581
KQK11308	0.0405147	0.995391	-0.0213618	0.991162	-0.147737	0.906994	-0.226561	0.826434	0.32247	0.871256	0.258119	0.978581
KQK11307	0.0635711	0.995391	0.0117816	0.991162	-0.141312	0.906994	-0.214312	0.84049	0.319906	0.874749	0.270523	0.978581
KQK11313	0.0625759	0.995391	0.0888909	0.979297	-0.590557	0.906994	-0.0846832	0.965876	-0.0147402	0.979823	-0.118121	0.978581
KQK11315	0.697813	0.924635	0.864875	0.0819578	-0.775046	0.906994	-0.436362	0.688874	-0.364062	0.936536	-0.118304	0.978581
KQK11314	0.769892	0.692254	0.922362	0.0358097	-0.626142	0.906994	-0.46455	0.634615	-0.220201	0.979823	-0.0228316	0.978581
KQK11324	0.823194	0.217115	1.12929	2.72173e-05	0.102812	0.910043	0.664699	0.0501517	0.694276	0.180805	0.562376	0.293349
KQK11325	-0.348024	0.995391	-0.227074	0.962746	0.128023	0.921642	-0.394483	0.881119	0.18111	0.979823	0.26419	0.978581
KQK11332	0.265348	0.995391	0.00170367	0.996908	0.982392	0.906994	1.18339	0.216053	1.12039	0.371716	0.324661	0.978581
KQK11334	-0.0699785	0.995391	-0.0232775	0.991162	-0.969191	0.906994	-0.444753	0.322757	-0.380718	0.763003	-0.178393	0.978581
PNT73515	-0.0699785	0.995391	-0.0232775	0.991162	-0.969191	0.906994	-0.444753	0.322757	-0.380718	0.763003	-0.178393	0.978581
KQK11352	0.143079	0.995391	0.117314	0.969984	-0.0362081	0.960281	0.125524	0.951441	0.208446	0.979823	0.209746	0.978581
KQK11357	-0.0278192	0.995391	-0.39182	0.713667	-0.0417103	0.910043	0.582072	0.257709	0.0483842	0.979823	0.123576	0.978581
KQK11371	-0.0316086	0.995391	-0.193913	0.960514	-0.0092408	0.975423	-0.0542613	0.976163	-0.348708	0.964659	0.0674277	0.978581
PNT73523	-0.0302787	0.995391	-0.121241	0.982798	-0.0474378	0.964601	-0.065265	0.976163	-0.379472	0.955988	0.167004	0.978581
PNT73524	-0.00157018	0.997133	0.161066	0.977471	-0.0408277	0.922229	-0.0112021	0.982315	-0.253913	0.979823	0.284595	0.978581
KQK11376	-0.0178732	0.995391	0.199391	0.982798	-0.270897	0.906994	-0.23106	0.971793	0.067352	0.979823	0.572964	0.978581
KQK11382	-0.532798	0.995391	-0.613985	0.532174	0.855791	0.906994	-0.623928	0.451916	0.124488	0.979823	-0.675283	0.80845
KQK11384	0.257732	0.995391	0.700922	0.3861	0.357887	0.906994	0.411916	0.735986	-0.00191321	0.979823	0.562596	0.955146
KQK11389	2.74808	3.61492e-09	1.50647	0.000727843	-0.383046	0.906994	0.315799	0.944361	0.347846	0.967677	0.289076	0.978581
KQK11391	0.506679	0.995391	1.02721	0.685224	1.11889	0.906994	0.919741	0.67567	0.251046	0.979823	-0.828311	0.978581
KQK11392	0.410219	0.995391	0.780072	0.823017	0.853347	0.906994	0.671789	0.822466	0.0864016	0.979823	-1.08775	0.978581
KQK11393	0.569393	0.995391	1.0377	0.7271	1.09269	0.906994	0.836157	0.783591	0.235503	0.979823	-1.69403	0.978581
PNT73542	-0.226357	0.995391	0.0882214	0.982798	-0.0496992	0.910043	0.132975	0.951441	0.111927	0.979823	0.00423414	0.981457
KQK11414	-0.179912	0.995391	0.0810073	0.982798	-0.0566165	0.909122	0.12582	0.955045	0.119966	0.979823	-0.00294756	0.981614
KQK11416	0.708824	0.995391	0.96165	0.486562	0.916759	0.906994	0.490842	0.863882	0.410728	0.979823	0.379358	0.978581
KQK11415	0.708824	0.995391	0.96165	0.486562	0.916759	0.906994	0.490842	0.863882	0.410728	0.979823	0.379358	0.978581
PNT73543	0.732454	0.995391	0.999882	0.470769	1.02313	0.906994	0.576923	0.820335	0.465774	0.979823	0.40767	0.978581
KQK11423	0.0857936	0.995391	-0.0679548	0.98377	-0.60955	0.906994	0.981177	0.0330303	0.610159	0.571086	0.120808	0.978581
KQK11425	0.217684	0.995391	-0.0132403	0.991162	-0.582371	0.906994	1.00267	0.0310067	0.594218	0.614281	0.180463	0.978581
KQK11424	0.17251	0.995391	-0.0440172	0.990983	-0.627466	0.906994	1.00124	0.027153	0.596428	0.594042	0.135125	0.978581
PNT73559	-1.47278	0.995391	-1.11769	0.748671	-0.905394	0.906994	-2.78012	0.122828	-2.61347	0.203007	-1.92928	0.75454
KQK11446	-1.55307	0.995391	-1.20067	0.678514	-1.00306	0.906994	-2.85838	0.0882367	-2.11408	0.349799	-2.01249	0.648907
PNT73560	-1.55307	0.995391	-1.20067	0.678514	-1.00306	0.906994	-2.85838	0.0882367	-2.11408	0.349799	-2.01249	0.648907
KQK11445	-1.55307	0.995391	-1.20067	0.678514	-1.00306	0.906994	-2.85838	0.0882367	-2.11408	0.349799	-2.01249	0.648907
KQK11456	0.371775	0.995391	-0.350853	0.951757	-0.502103	0.906994	0.21174	0.955478	-0.0284882	0.979823	-0.00968666	0.978581
KQK11464	-0.204442	0.995391	-0.223059	0.9526	0.0703156	0.906994	0.0883238	0.972817	0.115471	0.979823	-0.217538	0.978581
KQK11471	0.364368	0.995391	1.46328	0.00385606	2.11277	0.743535	2.32355	1.92421e-08	2.66179	7.66161e-08	2.11388	1.37129e-05
KQK11472	0.453215	0.995391	1.64005	0.00230482	2.18918	0.743535	2.37928	2.2817e-07	2.78503	6.39678e-08	2.20692	3.09197e-05
KQK11473	0.424999	0.995391	1.50366	0.00305017	2.16231	0.727923	2.37407	1.06817e-08	2.71032	3.88917e-08	2.15234	1.1154e-05
KQK11484	-0.00108279	0.995391	0.712011	0.449342	-0.246209	0.906994	-0.0303707	0.977129	-0.583471	0.85331	-0.326415	0.978581
PNT73593	2.67115	0.000151969	2.0332	0.00144639	1.29656	0.906994	0.0778878	0.976163	-0.428529	0.979823	-0.130077	0.978581
KQK11535	1.22508	0.995391	-0.593201	0.960062	1.50088	0.906994	0.906666	0.74836	1.58817	0.311279	1.79438	0.324416
KQK11555	-0.39105	0.995391	-1.38053	0.849153	0.260349	0.906994	-0.240155	0.9759	0.268282	0.979823	-0.427082	0.978581
KQK11566	-0.289513	0.995391	-0.337825	0.924335	-0.574543	0.906994	0.546003	0.6378	1.58287	0.00696991	0.330071	0.978581
KQK11567	-0.218839	0.995391	0.0708241	0.982335	-1.17966	0.906994	-0.00840103	0.980454	0.965859	0.00970688	0.559357	0.210962
KQK11568	-0.112799	0.995391	-0.307677	0.773319	-0.709167	0.906994	-1.70447	1.83429e-06	-1.67641	3.89824e-05	-1.25046	0.00173435
KQK11569	-0.112799	0.995391	-0.307677	0.773319	-0.709167	0.906994	-1.70447	1.83429e-06	-1.67641	3.89824e-05	-1.25046	0.00173435
KQK11579	-1.95696	0.0468478	-0.75738	0.363192	-2.46128	0.897013	-1.99668	0.000558052	0.508108	0.979823	0.144976	0.978581
KQK11583	0.515158	0.995391	1.41768	7.18746e-05	0.191917	0.906994	0.531793	0.458633	0.302437	0.958922	0.489144	0.978581
KQK11584	-0.943369	0.957369	-0.848126	0.300163	-0.672306	0.906994	0.409763	0.698355	0.108433	0.979823	-0.173532	0.978581
KQK11585	0.0519759	0.995391	0.468881	0.4398	-0.248218	0.906994	0.0510181	0.976163	0.148224	0.979823	0.151651	0.978581
KQK11587	0.246954	0.995391	0.299688	0.873058	-0.848888	0.906994	-0.987938	0.127358	-0.377613	0.92824	-0.298355	0.978581
KQK11598	0.53389	0.995391	-0.263442	0.982798	0.165802	0.906994	0.154884	0.976163	0.614435	0.979823	0.570499	0.978581
KQK11606	-0.0350888	0.995391	0.12367	0.98762	-0.49398	0.906994	-1.08384	0.708199	-0.643484	0.977409	-1.00398	0.978581
KQK11611	-0.444994	0.995391	-0.95167	0.323981	-0.60013	0.906994	-0.690744	0.525408	-0.773381	0.595787	-0.188626	0.978581
KQK11629	-0.760457	0.995391	-0.777199	0.800709	0.207915	0.906994	-0.605703	0.831476	-1.26753	0.57557	0.165693	0.978581
KQK11630	-0.436459	0.995391	-0.490709	0.576952	0.0195119	0.912577	0.670983	0.15369	0.523631	0.603733	0.0438237	0.978581
KQK11631	-0.140816	0.995391	0.0371475	0.990192	-0.742056	0.906994	-0.721036	0.162473	-0.922132	0.189991	-0.641887	0.613371
KQK11637	-1.62077	0.995391	-0.299674	0.982335	1.00852	0.906994	-0.172592	0.976163	-0.221689	0.979823	-0.19296	0.978581
KQK11636	-1.62077	0.995391	-0.299674	0.982335	1.00852	0.906994	-0.172592	0.976163	-0.221689	0.979823	-0.19296	0.978581
KQK11634	-1.12034	0.995391	-0.101553	0.991162	0.931704	0.906994	-0.247377	0.971133	-0.295435	0.979823	-0.0749206	0.978581
KQK11635	-1.12034	0.995391	-0.101553	0.991162	0.931704	0.906994	-0.247377	0.971133	-0.295435	0.979823	-0.0749206	0.978581
KQK11597	-0.416323	0.995391	-0.344621	0.886323	-0.509212	0.906994	-0.186302	0.941779	-0.0314227	0.979823	-0.608786	0.978581
KQK11643	-0.416323	0.995391	-0.344621	0.886323	-0.509212	0.906994	-0.186302	0.941779	-0.0314227	0.979823	-0.608786	0.978581
KQK11644	-0.416323	0.995391	-0.344621	0.886323	-0.509212	0.906994	-0.186302	0.941779	-0.0314227	0.979823	-0.608786	0.978581
KQK11647	0.0247922	0.995391	0.219282	0.961114	-0.479203	0.906994	0.222513	0.944215	0.0139107	0.982744	0.36684	0.978581
KQK11646	0.0247922	0.995391	0.219282	0.961114	-0.479203	0.906994	0.222513	0.944215	0.0139107	0.982744	0.36684	0.978581
KQK11648	0.0409674	0.995391	-0.081895	0.990149	-0.533054	0.906994	0.372613	0.896284	-0.112663	0.979823	0.40392	0.978581
KQK11649	-0.761777	0.820347	-0.618854	0.324745	-1.01002	0.906994	0.0657834	0.973756	0.0997971	0.979823	-0.0143025	0.97969
KQK11659	-0.893975	0.995391	-0.0766529	0.991162	0.873711	0.906994	0.295259	0.959172	0.513438	0.979823	0.314098	0.978581
KQK11662	-0.39888	0.995391	-0.534642	0.277767	-1.58984	0.906994	-0.0920249	0.957665	-0.227875	0.973149	0.519171	0.435772
KQK11663	-0.39888	0.995391	-0.534642	0.277767	-1.58984	0.906994	-0.0920249	0.957665	-0.227875	0.973149	0.519171	0.435772
PNT73647	0.504422	0.995391	0.414815	0.89702	0.194937	0.910204	0.114605	0.9759	-0.425781	0.979811	0.418868	0.978581
KQK11671	0.317659	0.995391	0.143627	0.982798	0.0552479	0.964897	0.0294175	0.977129	0.626239	0.809862	0.432581	0.978581
KQK11673	-0.788516	0.598735	-1.12844	0.000773203	-1.49212	0.906994	-1.21707	0.000192222	-0.543202	0.474765	-0.724151	0.130454
KQK11674	-0.532682	0.995391	0.266536	0.979297	0.218475	0.906994	1.20988	0.390757	1.21116	0.500433	0.697817	0.978581
KQK11676	0.845004	0.086026	0.438924	0.287852	-0.747161	0.906994	-0.749063	0.019251	-0.936069	0.0455917	0.0464079	0.978581
KQK11684	0.0473862	0.995391	0.499392	0.444404	-0.347001	0.906994	0.311382	0.742399	0.166705	0.979823	-0.156718	0.978581
KQK11683	0.0473862	0.995391	0.499392	0.444404	-0.347001	0.906994	0.311382	0.742399	0.166705	0.979823	-0.156718	0.978581
KQK11688	-1.10311	0.995391	-0.591921	0.761702	-0.628965	0.906994	0.669947	0.475075	0.369457	0.961422	-0.537231	0.978581
KQK11706	0.431854	0.995391	0.543885	0.560283	0.675738	0.906994	1.07249	0.0195664	0.897937	0.146772	0.871018	0.218827
KQK11705	0.431854	0.995391	0.543885	0.560283	0.675738	0.906994	1.07249	0.0195664	0.897937	0.146772	0.871018	0.218827
KQK11711	-0.267868	0.995391	-1.16509	0.265369	-1.42043	0.906994	-0.281098	0.921747	-0.062924	0.979823	0.551052	0.978581
PNT73659	-0.267868	0.995391	-1.16509	0.265369	-1.42043	0.906994	-0.281098	0.921747	-0.062924	0.979823	0.551052	0.978581
PNT73658	-0.0273007	0.995391	-0.979837	0.504695	-1.9758	0.906994	-0.12691	0.971793	0.137659	0.979823	0.805665	0.800687
KQK11716	-0.092578	0.995391	-0.501458	0.835015	-0.442289	0.906994	0.17551	0.9504	0.223572	0.979823	-0.583544	0.978581
KQK11727	-0.771984	0.995391	-1.09401	0.154313	-1.09576	0.906994	-1.75321	0.00777082	-1.68334	0.0169227	-1.68702	0.0449041
KQK11733	0.661163	0.841332	1.21611	0.000218888	0.827728	0.906994	0.7397	0.096573	0.610727	0.453997	-0.22787	0.978581
KQK11734	0.661163	0.841332	1.21611	0.000218888	0.827728	0.906994	0.7397	0.096573	0.610727	0.453997	-0.22787	0.978581
KQK11737	-0.344	0.995391	0.0116185	0.991944	0.0718646	0.952809	0.156126	0.967362	0.150529	0.979823	0.315428	0.978581
KQK11738	-0.344	0.995391	0.0116185	0.991944	0.0718646	0.952809	0.156126	0.967362	0.150529	0.979823	0.315428	0.978581
KQK11739	-0.165437	0.995391	-0.296368	0.803613	-1.04435	0.906994	-0.2957	0.748389	-0.0750141	0.979823	-0.144748	0.978581
KQK11756	0.436379	0.995391	-0.449524	0.962603	-0.40895	0.906994	-0.596378	0.930281	0.0667231	0.979823	-0.172881	0.978581
KQK11763	-0.528208	0.995391	-0.615055	0.699101	0.0365431	0.906994	-0.22348	0.93291	-0.777885	0.53308	0.215947	0.978581
KQK11774	0.0455893	0.995391	-0.41948	0.87988	-0.452744	0.906994	0.620071	0.521537	0.0605461	0.979823	-0.0330018	0.978581
KQK11775	0.0946146	0.995391	-0.374131	0.916315	-0.462537	0.906994	0.538744	0.658419	0.0737578	0.979823	-0.187717	0.978581
KQK11776	-0.992018	0.755754	-0.4351	0.77507	-0.835276	0.906994	-0.587798	0.508738	-0.563997	0.746746	-0.759446	0.707738
KQK11777	1.31963	0.995391	1.78519	0.239071	2.72412	0.743535	1.96937	0.11222	1.73016	0.351814	0.826271	0.978581
KQK11780	1.09881	0.00188324	0.754801	0.00627392	-0.370878	0.906994	0.00380241	0.988523	-0.0698261	0.979823	0.404163	0.507099
KQK11782	0.049875	0.995391	-0.422687	0.92085	0.186736	0.911345	-0.207699	0.957477	-0.147436	0.979823	-0.0934671	0.978581
KQK11783	1.05162	0.795954	0.488734	0.841492	-0.33151	0.906994	-0.954635	0.49672	-2.2341	0.0377322	-0.713928	0.978581
KQK11785	-0.220417	0.995391	-0.141934	0.968401	-0.326848	0.906994	-0.827565	0.264618	-0.380433	0.929499	-0.407922	0.978581
PNT73685	-0.0355224	0.995391	0.786631	0.310877	-0.770402	0.906994	0.261577	0.97069	0.686137	0.938617	-0.428785	0.978581
KQK11786	-0.0185024	0.995391	0.760605	0.32661	-0.769417	0.906994	0.160913	0.976163	0.65228	0.946476	-0.512792	0.978581
KQK11791	-0.178029	0.995391	-0.115677	0.984551	0.202108	0.907456	-1.68052	0.241213	-1.21772	0.584414	-0.738295	0.978581
PNT73687	-0.149235	0.995391	0.538587	0.910926	0.140371	0.906994	-1.1362	0.685462	-0.385147	0.979823	0.0999115	0.978581
KQK11796	0.494811	0.995391	0.884601	0.0570858	0.211014	0.906994	-0.278614	0.866896	-0.31139	0.964659	0.290632	0.978581
PNT73691	0.494811	0.995391	0.884601	0.0570858	0.211014	0.906994	-0.278614	0.866896	-0.31139	0.964659	0.290632	0.978581
PNT73690	0.494811	0.995391	0.884601	0.0570858	0.211014	0.906994	-0.278614	0.866896	-0.31139	0.964659	0.290632	0.978581
KQK11795	0.494811	0.995391	0.884601	0.0570858	0.211014	0.906994	-0.278614	0.866896	-0.31139	0.964659	0.290632	0.978581
KQK11800	0.176975	0.995391	-0.301569	0.959862	0.158288	0.906994	0.836547	0.385685	0.503944	0.920764	0.336914	0.978581
PNT73694	0.216192	0.995391	0.0468133	0.991162	0.3666	0.906994	0.942535	0.407718	0.86735	0.665648	0.348303	0.978581
PNT73695	0.216192	0.995391	0.0468133	0.991162	0.3666	0.906994	0.942535	0.407718	0.86735	0.665648	0.348303	0.978581
KQK11808	0.367144	0.995391	-0.357595	0.578006	-1.01076	0.906994	-0.723764	0.0228999	-0.320993	0.836242	0.699209	0.0253291
KQK11810	-0.622718	0.995391	-0.569249	0.836506	-0.824765	0.906994	0.437874	0.825272	0.00512357	0.984283	-0.554584	0.978581
KQK11811	-0.622718	0.995391	-0.569249	0.836506	-0.824765	0.906994	0.437874	0.825272	0.00512357	0.984283	-0.554584	0.978581
KQK11812	-0.622718	0.995391	-0.569249	0.836506	-0.824765	0.906994	0.437874	0.825272	0.00512357	0.984283	-0.554584	0.978581
PNT73699	-0.224053	0.995391	-0.173744	0.917077	-0.52335	0.906994	0.599574	0.0824948	0.159886	0.979823	0.253461	0.978581
KQK11829	0.0289757	0.995391	0.52303	0.906224	0.916238	0.906994	0.470146	0.890388	0.210988	0.979823	0.447573	0.978581
KQK11830	-0.0644016	0.995391	0.457975	0.934288	1.11374	0.906994	0.410448	0.92862	0.121078	0.979823	0.55364	0.978581
KQK11833	-0.805363	0.995391	-0.170146	0.982798	-0.316308	0.906994	-0.382585	0.938272	-0.454819	0.979823	-0.201564	0.978581
PNT73706	-0.822523	0.995391	-0.355035	0.962746	-0.299913	0.906994	-0.791548	0.825644	-0.355956	0.979823	-0.805202	0.978581
KQK11837	0.747826	0.995391	1.01212	0.219705	1.02029	0.906994	0.490836	0.789352	0.385197	0.978421	0.550397	0.978581
KQK11836	0.747826	0.995391	1.01212	0.219705	1.02029	0.906994	0.490836	0.789352	0.385197	0.978421	0.550397	0.978581
KQK11840	-0.538071	0.995391	-0.0443753	0.991162	0.679124	0.906994	-0.75353	0.614045	-0.0832157	0.979823	-0.568492	0.978581
KQK11841	-1.81774	0.995391	-1.52166	0.650003	-0.260925	0.906994	-0.479042	0.937496	0.0439508	0.979823	-0.406493	0.978581
KQJ85557	-0.204549	0.995391	0.672649	0.597404	0.202984	0.907456	0.28069	0.924876	0.171715	0.979823	0.00865107	0.988632
KQJ85555	-0.204549	0.995391	0.672649	0.597404	0.202984	0.907456	0.28069	0.924876	0.171715	0.979823	0.00865107	0.988632
PNT62251	-0.204549	0.995391	0.672649	0.597404	0.202984	0.907456	0.28069	0.924876	0.171715	0.979823	0.00865107	0.988632
KQJ85558	-0.204549	0.995391	0.672649	0.597404	0.202984	0.907456	0.28069	0.924876	0.171715	0.979823	0.00865107	0.988632
KQJ85556	-0.204549	0.995391	0.672649	0.597404	0.202984	0.907456	0.28069	0.924876	0.171715	0.979823	0.00865107	0.988632
KQJ85561	-0.496676	0.995391	-0.650107	0.846968	0.193634	0.909461	-0.76204	0.752307	-0.752244	0.874749	-1.0131	0.978581
KQJ85564	-0.0826581	0.995391	-0.147821	0.97737	0.246132	0.906994	0.541008	0.574074	0.38261	0.939866	0.243475	0.978581
KQJ85565	-0.207056	0.995391	0.134415	0.97643	0.266043	0.906994	1.01909	0.0339767	0.968137	0.176022	0.932817	0.192201
PNT62254	-0.471828	0.995391	-0.451168	0.338972	-0.745643	0.906994	0.402542	0.382744	0.332852	0.808641	0.599274	0.130714
PNT62255	-0.640892	0.995391	-0.69253	0.219716	-0.795348	0.906994	0.465989	0.469798	0.260394	0.959775	0.592227	0.457154
KQJ85587	-0.369087	0.995391	-0.380886	0.935989	0.143951	0.921954	-0.0171326	0.978097	-1.11243	0.585831	0.441243	0.978581
KQJ85594	0.582197	0.995391	1.27251	0.155175	0.699259	0.906994	1.62755	0.0197113	1.55423	0.0719713	1.01744	0.737123
KQJ85597	-0.798985	0.995391	-1.01643	0.537044	0.0869845	0.946809	0.508724	0.775514	0.164569	0.979823	-0.207025	0.978581
PNT62257	-0.300819	0.995391	-0.980444	0.0520105	-0.495233	0.906994	-1.21615	0.00839172	-1.2201	0.0203629	-1.15368	0.046492
KQJ85604	-0.300819	0.995391	-0.980444	0.0520105	-0.495233	0.906994	-1.21615	0.00839172	-1.20299	0.0230246	-1.15368	0.046492
KQJ85611	0.668798	0.995391	0.91556	0.197034	0.100143	0.907456	0.356715	0.854724	0.909034	0.322637	0.65305	0.926053
KQJ85627	0.0809338	0.995391	-0.883962	0.29272	-0.1053	0.906994	-0.937155	0.20014	-0.637335	0.683742	0.493826	0.978581
KQJ85629	-0.169678	0.995391	0.229422	0.85482	-0.805383	0.906994	0.00967294	0.978097	0.126563	0.979823	0.429436	0.729236
KQJ85630	-0.169678	0.995391	0.229422	0.85482	-0.805383	0.906994	0.00967294	0.978097	0.126563	0.979823	0.429436	0.729236
KQJ85628	-0.169678	0.995391	0.229422	0.85482	-0.805383	0.906994	0.00967294	0.978097	0.126563	0.979823	0.429436	0.729236
PNT62275	-0.169678	0.995391	0.229422	0.85482	-0.805383	0.906994	0.00967294	0.978097	0.126563	0.979823	0.429436	0.729236
KQJ85631	-0.169678	0.995391	0.229422	0.85482	-0.805383	0.906994	0.00967294	0.978097	0.126563	0.979823	0.429436	0.729236
KQJ85634	0.561509	0.995391	0.214263	0.960243	0.461475	0.906994	0.223191	0.938272	0.177061	0.979823	0.285036	0.978581
KQJ85640	0.561509	0.995391	0.214263	0.960243	0.461475	0.906994	0.223191	0.938272	0.177061	0.979823	0.285036	0.978581
KQJ85641	0.561509	0.995391	0.214263	0.960243	0.461475	0.906994	0.223191	0.938272	0.177061	0.979823	0.285036	0.978581
KQJ85637	0.561509	0.995391	0.214263	0.960243	0.461475	0.906994	0.223191	0.938272	0.177061	0.979823	0.285036	0.978581
KQJ85636	0.561509	0.995391	0.214263	0.960243	0.461475	0.906994	0.223191	0.938272	0.177061	0.979823	0.285036	0.978581
KQJ85638	0.561509	0.995391	0.214263	0.960243	0.461475	0.906994	0.223191	0.938272	0.177061	0.979823	0.285036	0.978581
KQJ85639	0.561509	0.995391	0.214263	0.960243	0.461475	0.906994	0.223191	0.938272	0.177061	0.979823	0.285036	0.978581
KQJ85635	0.561509	0.995391	0.214263	0.960243	0.461475	0.906994	0.223191	0.938272	0.177061	0.979823	0.285036	0.978581
KQJ85659	-0.0815569	0.995391	-0.239195	0.943026	-0.254643	0.906994	0.491974	0.581155	0.152669	0.979823	0.144313	0.978581
KQJ85665	1.2999	0.155558	2.4272	7.40726e-12	0.973564	0.906994	2.5237	1.34433e-13	2.34889	1.72895e-07	0.859779	0.517593
KQJ85666	-0.244168	0.995391	0.0186795	0.991162	-0.136897	0.906994	0.907053	0.0361078	0.793005	0.189397	0.21918	0.978581
KQJ85667	-0.208797	0.995391	0.0166624	0.991162	-0.116628	0.906994	0.8988	0.0450195	0.779985	0.215225	0.23042	0.978581
KQJ85674	0.0917396	0.995391	-0.487699	0.354159	-0.898524	0.906994	0.921552	0.00254154	0.640704	0.333744	-0.380364	0.917704
KQJ85681	-0.495623	0.995391	0.254774	0.960243	-0.328961	0.906994	-0.032146	0.977248	0.13301	0.979823	-0.13979	0.978581
KQJ85680	-0.495623	0.995391	0.254774	0.960243	-0.328961	0.906994	-0.032146	0.977248	0.13301	0.979823	-0.13979	0.978581
KQJ85682	0.982263	0.750244	0.877868	0.267981	0.798521	0.906994	0.843419	0.272115	0.335084	0.979811	0.509009	0.978581
KQJ85683	0.857298	0.837908	0.684397	0.445694	0.568179	0.906994	0.687651	0.405421	0.220935	0.979823	0.415635	0.978581
KQJ85686	-0.241965	0.995391	0.178791	0.954314	0.725334	0.906994	-0.663636	0.321075	-0.407098	0.881314	-0.622237	0.75972
KQJ85689	0.167894	0.995391	0.0989508	0.982798	-0.162078	0.908313	0.310929	0.869411	0.382289	0.945691	0.0332553	0.978581
KQJ85688	0.140026	0.995391	0.0707135	0.987207	-0.189563	0.907456	0.362778	0.82563	0.354257	0.958922	0.00531742	0.988426
KQJ85693	-0.525683	0.995391	-1.91826	0.0734588	-0.900111	0.906994	-4.12999	0.00034325	-3.59005	0.000545231	-2.90975	0.0349918
KQJ85694	-0.525683	0.995391	-1.91826	0.0734588	-0.900111	0.906994	-4.12999	0.00034325	-3.59005	0.000545231	-2.90975	0.0349918
KQJ85692	-0.525683	0.995391	-1.91826	0.0734588	-0.900111	0.906994	-4.12999	0.00034325	-3.59005	0.000545231	-2.90975	0.0349918
KQJ85699	-0.984527	0.249525	-0.750067	0.0951542	-0.680842	0.906994	0.566623	0.193086	0.978085	0.0179666	0.545628	0.492019
KQJ85706	-0.30717	0.995391	-0.0150125	0.991162	-0.744629	0.906994	-0.525149	0.181115	0.130194	0.979823	0.518886	0.298078
KQJ85705	-0.30717	0.995391	-0.0150125	0.991162	-0.744629	0.906994	-0.525149	0.181115	0.130194	0.979823	0.518886	0.298078
KQJ85707	-0.308138	0.995391	-0.00326009	0.992838	-0.736579	0.906994	-0.529156	0.174109	0.127975	0.979823	0.520427	0.295329
KQJ85714	-1.04391	0.0110108	-0.635633	0.0262957	-2.19361	0.743535	-1.60471	3.4804e-12	-1.26356	3.92671e-05	-0.16612	0.978581
KQJ85715	-1.04391	0.0110108	-0.635633	0.0262957	-2.19361	0.743535	-1.60471	3.4804e-12	-1.26356	3.92671e-05	-0.16612	0.978581
KQJ85716	0.0821481	0.995391	-0.913484	0.912178	-0.00425272	0.906994	0.132798	0.976163	-0.574673	0.979823	-0.0984772	0.978581
KQJ85717	-0.671766	0.995391	-1.72136	0.532829	-0.448982	0.906994	-0.389811	0.945358	-0.723119	0.967948	-0.885725	0.978581
KQJ85719	0.192691	0.995391	0.353234	0.742462	0.155436	0.906994	1.37061	9.20164e-06	1.10864	0.00741869	-0.0446643	0.978581
KQJ85723	-0.625623	0.995391	-0.969197	0.643192	-0.214333	0.907456	0.723651	0.595831	0.302932	0.979823	-0.525168	0.978581
KQJ85722	-0.625623	0.995391	-0.88418	0.702892	-0.214333	0.907456	0.723651	0.595831	0.302932	0.979823	-0.525168	0.978581
KQJ85724	-0.546431	0.995391	-0.981367	0.657288	-0.132336	0.910043	0.801588	0.530198	0.32203	0.979823	-0.447948	0.978581
PNT62298	-0.625623	0.995391	-0.969197	0.643192	-0.214333	0.907456	0.723651	0.595831	0.283406	0.979823	-0.525168	0.978581
KQJ85731	-0.359657	0.995391	0.551838	0.95273	1.24203	0.906994	-1.60057	0.654843	-0.510892	0.979823	-0.0376678	0.980447
KQJ85732	-0.359657	0.995391	0.551838	0.95273	1.24203	0.906994	-1.60057	0.654843	-0.510892	0.979823	-0.0376678	0.980447
KQJ85733	0.671432	0.995391	1.65782	0.00726778	-0.246738	0.906994	0.200353	0.961784	0.022873	0.979823	0.540596	0.978581
KQJ85740	0.435427	0.995391	0.711938	0.61044	0.138692	0.922289	0.129012	0.972651	-0.159801	0.979823	-0.325395	0.978581
PNT62302	0.435427	0.995391	0.711938	0.61044	0.138692	0.922289	0.129012	0.972651	-0.159801	0.979823	-0.325395	0.978581
KQJ85741	0.00414096	0.995391	0.654602	0.523947	0.0460429	0.907949	0.00370667	0.978151	0.587238	0.780879	0.682512	0.840009
KQJ85746	0.46009	0.995391	0.158791	0.969017	0.0824244	0.906994	0.539729	0.588152	0.301203	0.979823	0.586896	0.97197
KQJ85745	0.46009	0.995391	0.158791	0.969017	0.0824244	0.906994	0.539729	0.588152	0.301203	0.979823	0.586896	0.97197
KQJ85747	-0.0141271	0.995391	-0.138611	0.980852	-0.143214	0.906994	0.920613	0.132631	0.226636	0.979823	0.184336	0.978581
KQJ85749	-0.650388	0.859031	-0.512441	0.373612	-0.524407	0.906994	0.316818	0.634175	0.151266	0.979823	0.253724	0.978581
KQJ85750	0.920103	0.995391	0.900268	0.960243	2.57337	0.906994	2.20028	0.488954	2.67818	0.358991	3.08038	0.264074
KQJ85779	-0.507513	0.935504	-0.314065	0.677763	-1.19389	0.906994	0.00449817	0.986345	0.169726	0.979823	0.142863	0.978581
KQJ85792	-1.05929	0.995391	-1.59874	0.0879054	-1.04719	0.906994	-0.239745	0.939462	0.0157394	0.980888	-0.512257	0.978581
KQJ85799	-0.838737	0.995391	0.303349	0.959569	0.666508	0.906994	0.917384	0.368407	0.124544	0.979823	-0.090234	0.978581
KQJ85817	-0.735781	0.995391	-0.484592	0.911412	-0.452059	0.906994	-1.40978	0.309456	-1.35828	0.433814	-0.43987	0.978581
PNT62341	-0.748653	0.995391	-0.524051	0.961114	0.276669	0.906994	-1.65568	0.660336	-1.57152	0.819865	-0.676603	0.978581
KQJ85838	4.68716	1.19239e-37	4.33411	2.24244e-49	3.09411	0.0853829	2.80443	2.59595e-13	1.69433	0.0112933	0.815277	0.772494
PNT62345	-0.424635	0.995391	-1.02835	0.142747	-0.771925	0.906994	0.313733	0.826372	0.397397	0.899775	0.245189	0.978581
PNT62344	-0.434344	0.995391	-1.0004	0.163854	-0.800696	0.906994	0.313258	0.828036	0.341931	0.945691	0.228193	0.978581
PNT62342	-0.375402	0.995391	-1.06529	0.129892	-0.722652	0.906994	0.303276	0.840794	0.403205	0.899241	0.29476	0.978581
PNT62343	-0.415479	0.995391	-1.01909	0.148825	-0.762841	0.906994	0.322978	0.813953	0.368329	0.926599	0.232149	0.978581
KQJ85855	-0.715444	0.995391	-0.615846	0.701501	0.0326428	0.907456	0.387073	0.802611	-0.0727554	0.979823	-0.326953	0.978581
KQJ85856	-0.261772	0.995391	0.175257	0.970853	-0.526767	0.906994	-0.203489	0.95095	-0.196757	0.979823	-0.504366	0.978581
KQJ85860	-0.647935	0.995391	-1.3853	0.753109	-0.106092	0.906994	0.628616	0.867656	0.0616258	0.979823	-1.28067	0.978581
KQJ85864	-0.256349	0.995391	-1.27176	0.518023	-0.449141	0.906994	0.259081	0.951441	-0.11625	0.979823	0.71144	0.978581
KQJ85865	-0.256349	0.995391	-1.27176	0.518023	-0.449141	0.906994	0.308339	0.939462	-0.11625	0.979823	0.680133	0.978581
KQJ85877	1.46693	0.995391	0.428855	0.968191	1.69437	0.906994	0.695922	0.896007	-0.107852	0.979823	-0.035093	0.978581
PNT62348	1.46693	0.995391	0.428855	0.968191	1.69437	0.906994	0.695922	0.896007	-0.107852	0.979823	-0.035093	0.978581
KQJ85878	1.07353	0.992417	0.82674	0.593448	1.47887	0.906994	0.0743196	0.976163	0.555137	0.92824	-0.158085	0.978581
KQJ85903	0.409618	0.995391	0.449054	0.795997	0.663676	0.906994	0.307172	0.851353	0.450348	0.902075	-0.0657137	0.978581
KQJ85907	0.571252	0.995391	0.762654	0.224674	1.55428	0.906994	2.1782	5.54857e-11	2.31579	3.13404e-10	1.10555	0.0443498
KQJ85908	-0.734488	0.995391	-2.0231	0.0886641	1.61175	0.906994	-1.80372	0.15331	-1.6549	0.212562	-1.56828	0.55808
PNT62363	-0.734488	0.995391	-2.0231	0.0886641	1.61175	0.906994	-1.80372	0.15331	-1.6549	0.212562	-1.56828	0.55808
PNT62364	-0.816949	0.995391	-1.97064	0.109221	1.66361	0.906994	-1.75398	0.180794	-1.67368	0.223711	-1.51847	0.62644
PNT62365	-0.734488	0.995391	-2.0231	0.0886641	1.61175	0.906994	-1.80372	0.15331	-1.6549	0.212562	-1.56828	0.55808
KQJ85909	-0.858174	0.995391	-2.04114	0.154408	1.95408	0.906994	-1.47796	0.364035	-1.58815	0.354347	-1.24308	0.935191
KQJ85910	-0.858174	0.995391	-2.04114	0.154408	1.95408	0.906994	-1.47796	0.364035	-1.58815	0.354347	-1.24308	0.935191
KQJ85911	0.283427	0.995391	0.221864	0.931408	-0.529315	0.906994	-0.501373	0.532661	-0.63263	0.559789	0.248658	0.978581
PNT62367	-0.620173	0.995391	-1.2838	0.0240827	-0.176399	0.906994	-1.35152	0.0152767	-1.66817	0.00356186	-1.19579	0.117114
KQJ85913	-0.620173	0.995391	-1.2838	0.0240827	-0.176399	0.906994	-1.35152	0.0152767	-1.66817	0.00356186	-1.19579	0.117114
KQJ85914	-0.620173	0.995391	-1.2838	0.0240827	-0.176399	0.906994	-1.35152	0.0152767	-1.66817	0.00356186	-1.19579	0.117114
KQJ85915	-0.889271	0.995391	-0.897181	0.682242	-1.55576	0.906994	-0.622238	0.792341	-0.238984	0.979823	-0.30046	0.978581
KQJ85957	1.37746	0.995391	1.68198	0.218699	2.08954	0.906994	0.511408	0.933194	-0.246298	0.979823	-0.361592	0.978581
KQJ85958	0.141713	0.995391	-0.552909	0.761038	-0.821079	0.906994	-1.54247	0.0562168	-1.66661	0.0461168	-2.3863	0.0135707
KQJ85959	-0.215172	0.995391	-1.02151	0.0528959	-0.461084	0.906994	-0.710347	0.233467	-0.294498	0.95618	-0.417899	0.978581
KQJ85961	-0.329708	0.995391	0.271668	0.902309	-0.362878	0.906994	-2.08711	9.40505e-05	-1.7274	0.00231578	-1.77853	0.00473836
KQJ85960	-0.344479	0.995391	0.149905	0.966354	-0.413857	0.906994	-2.11007	0.00026012	-1.70438	0.00548807	-1.67622	0.0180246
KQJ85962	0.380903	0.995391	-0.372495	0.960243	-0.536534	0.906994	-0.69157	0.812206	-0.158506	0.979823	0.208934	0.978581
PNT62402	0.18579	0.995391	-0.366592	0.961114	-0.421164	0.906994	-0.859761	0.776544	-0.0145832	0.986998	0.261044	0.978581
KQJ85965	0.997548	0.712607	0.659225	0.576952	0.959558	0.906994	0.886167	0.255836	0.631592	0.733035	0.299038	0.978581
KQJ85967	0.433327	0.995391	0.427621	0.893626	0.96338	0.906994	1.27158	0.0488208	1.22891	0.114602	0.670572	0.978581
KQJ85966	0.353273	0.995391	0.458325	0.875292	0.995106	0.906994	1.27427	0.0503957	1.21942	0.121978	0.679608	0.978581
KQJ85974	-0.992011	0.995391	0.47341	0.92345	0.439321	0.906994	0.972657	0.490886	0.560081	0.95618	-0.264215	0.978581
KQJ85975	-0.992011	0.995391	0.47341	0.92345	0.439321	0.906994	0.972657	0.490886	0.560081	0.95618	-0.264215	0.978581
PNT62404	-0.180367	0.995391	-0.558409	0.653135	0.183602	0.906994	-0.311985	0.863701	-0.0932094	0.979823	-0.208817	0.978581
KQJ85976	-0.180367	0.995391	-0.558409	0.653135	0.183602	0.906994	-0.311985	0.863701	-0.0932094	0.979823	-0.208817	0.978581
KQJ85978	0.115276	0.995391	0.0481139	0.990837	0.00932485	0.906994	0.175712	0.945372	-0.0632956	0.979823	0.289952	0.978581
KQJ85979	0.116561	0.995391	0.064087	0.98762	0.0449272	0.906994	0.205945	0.938272	-0.0991278	0.979823	0.185492	0.978581
KQJ85988	0.706519	0.995391	0.190509	0.966354	0.339659	0.906994	0.298768	0.905987	0.29718	0.979823	0.520089	0.978581
KQJ85987	0.706519	0.995391	0.190509	0.966354	0.339659	0.906994	0.298768	0.905987	0.29718	0.979823	0.520089	0.978581
KQJ85984	0.706519	0.995391	0.190509	0.966354	0.339659	0.906994	0.298768	0.905987	0.29718	0.979823	0.520089	0.978581
KQJ85986	0.706519	0.995391	0.190509	0.966354	0.339659	0.906994	0.298768	0.905987	0.29718	0.979823	0.520089	0.978581
KQJ85985	0.706519	0.995391	0.190509	0.966354	0.339659	0.906994	0.298768	0.905987	0.29718	0.979823	0.520089	0.978581
KQJ85989	0.706519	0.995391	0.190509	0.966354	0.339659	0.906994	0.298768	0.905987	0.29718	0.979823	0.520089	0.978581
KQJ86015	0.482358	0.995391	0.267677	0.969077	0.177728	0.906994	0.68888	0.753397	0.130919	0.979823	-0.329408	0.978581
PNT62411	-0.143252	0.995391	0.0402592	0.991162	0.660119	0.906994	0.898403	0.125545	0.579038	0.720507	0.0592653	0.978581
KQJ86021	-0.112679	0.995391	-0.0280699	0.991162	0.481033	0.906994	0.870129	0.162928	0.605495	0.691617	0.0441521	0.978581
KQJ86036	-1.3188	0.995391	-1.82068	0.285288	0.265571	0.906994	-0.434954	0.912663	-0.841745	0.863886	-1.78767	0.670557
KQJ86053	0.0746375	0.995391	0.227146	0.956347	1.40009	0.906994	-0.856043	0.371139	-0.788874	0.636371	-0.866226	0.789726
KQJ86061	-0.112636	0.995391	-0.515661	0.714704	-0.90638	0.906994	-0.132607	0.964964	0.225184	0.979823	-0.0249061	0.978581
KQJ86073	-0.449228	0.995391	-0.244306	0.982798	0.0643614	0.906994	0.899373	0.676124	0.775037	0.903681	-0.0682491	0.978581
KQJ86075	-0.19011	0.995391	0.136022	0.960358	-0.675824	0.906994	-0.264525	0.835815	-0.433111	0.800128	-0.171656	0.978581
KQJ86079	1.29755	0.216743	0.634676	0.570877	0.433788	0.906994	-0.215824	0.944215	-0.572557	0.865002	0.364506	0.978581
KQJ86090	0.700785	0.995391	0.859186	0.615792	1.12378	0.906994	1.42962	0.0850639	1.03317	0.523915	1.1636	0.601098
KQJ86089	0.0711573	0.995391	0.0904591	0.974235	-0.357602	0.906994	0.0860702	0.961784	-0.173371	0.979823	0.399559	0.933449
PNT62436	-0.00798075	0.995755	-0.706951	0.898229	-0.338184	0.906994	0.267424	0.957278	0.31718	0.979823	0.173694	0.978581
PNT62438	-0.154743	0.995391	-0.855081	0.840728	-0.488915	0.906994	0.207671	0.966753	0.2285	0.979823	0.0286016	0.978581
KQJ86101	0.00603378	0.995983	-0.83439	0.859019	-0.320833	0.906994	0.280379	0.955326	0.32473	0.979823	0.121617	0.978581
KQJ86103	0.171493	0.995391	-0.667507	0.919502	-0.150832	0.906994	0.353492	0.943785	0.429739	0.979823	0.285303	0.978581
KQJ86102	-0.10751	0.995391	-0.807423	0.859019	-0.440529	0.906994	0.255387	0.958639	0.24456	0.979823	0.00988749	0.978581
PNT62437	-0.154743	0.995391	-0.855081	0.840728	-0.488915	0.906994	0.207671	0.966753	0.2285	0.979823	0.0286016	0.978581
KQJ86104	-0.154743	0.995391	-0.855081	0.840728	-0.488915	0.906994	0.207671	0.966753	0.2285	0.979823	0.0286016	0.978581
KQJ86106	-2.09043	0.995391	0.797362	0.761702	0.816729	0.906994	0.0587843	0.976163	-0.183325	0.979823	-0.976652	0.978581
KQJ86107	-2.09043	0.995391	0.797362	0.761702	0.816729	0.906994	0.0587843	0.976163	-0.183325	0.979823	-0.976652	0.978581
KQJ86114	-0.24632	0.995391	-0.350286	0.960243	0.294573	0.906994	0.241724	0.95904	0.10385	0.979823	-0.280321	0.978581
KQJ86115	-0.0446677	0.995391	-0.482142	0.54626	-0.82458	0.906994	0.0605601	0.9759	0.663388	0.415881	0.472141	0.824055
KQJ86121	0.179223	0.995391	0.268487	0.829328	0.0660461	0.908313	0.193002	0.869411	0.0793443	0.979823	0.0214565	0.978581
KQJ86120	0.179223	0.995391	0.268487	0.829328	0.0660461	0.908313	0.193002	0.869411	0.0793443	0.979823	0.0214565	0.978581
KQJ86126	0.584849	0.995391	-0.515697	0.911412	0.667128	0.906994	0.110312	0.976163	0.00979789	0.98243	0.657587	0.978581
KQJ86129	-0.844069	0.566092	-1.32951	0.000897857	-1.19062	0.906994	0.174767	0.907864	-0.0593833	0.979823	0.17598	0.978581
KQJ86128	-0.939134	0.457176	-1.36231	0.00147168	-1.25774	0.906994	0.133305	0.944215	-0.115892	0.979823	0.164657	0.978581
KQJ86140	-0.261398	0.995391	-0.435264	0.589029	-0.7895	0.906994	0.547917	0.271018	0.332423	0.904596	0.2875	0.978581
KQJ86139	-0.281067	0.995391	-0.446457	0.561038	-0.809048	0.906994	0.535699	0.282357	0.331534	0.901612	0.26771	0.978581
KQJ86145	-0.380852	0.995391	0.722196	0.667706	-0.211903	0.908836	0.67695	0.643976	0.866262	0.633517	1.02863	0.613574
PNT62451	0.0218441	0.995391	-0.269828	0.957122	-0.754132	0.906994	0.304632	0.892595	0.700455	0.701275	0.905759	0.525701
PNT62457	-0.151409	0.995391	0.117721	0.979297	-0.0769972	0.920173	-0.334114	0.83014	-0.27189	0.979823	-0.417921	0.978581
KQJ86157	-0.151409	0.995391	0.117721	0.979297	-0.0769972	0.920173	-0.334114	0.83014	-0.27189	0.979823	-0.417921	0.978581
PNT62455	-0.151409	0.995391	0.117721	0.979297	-0.0769972	0.920173	-0.334114	0.83014	-0.27189	0.979823	-0.417921	0.978581
KQJ86158	-0.151409	0.995391	0.117721	0.979297	-0.0769972	0.920173	-0.334114	0.83014	-0.27189	0.979823	-0.417921	0.978581
PNT62456	-0.151409	0.995391	0.117721	0.979297	-0.0769972	0.920173	-0.334114	0.83014	-0.27189	0.979823	-0.417921	0.978581
KQJ86156	-0.151409	0.995391	0.117721	0.979297	-0.0769972	0.920173	-0.334114	0.83014	-0.27189	0.979823	-0.417921	0.978581
KQJ86174	0.253838	0.995391	0.342104	0.925755	0.319711	0.906994	0.602823	0.652711	0.4007	0.969094	0.618586	0.978581
KQJ86173	0.324384	0.995391	0.142662	0.982798	0.32276	0.906994	0.615236	0.648891	0.375272	0.979823	0.586374	0.978581
KQJ86171	-0.150095	0.995391	0.29215	0.960243	-0.187369	0.910354	0.504158	0.807521	0.359829	0.979823	0.40803	0.978581
KQJ86172	0.253838	0.995391	0.342104	0.925755	0.319711	0.906994	0.602823	0.652711	0.4007	0.969094	0.618586	0.978581
KQJ86176	-1.03852	0.995391	-1.10124	0.326211	-1.14962	0.906994	-0.699415	0.633961	-0.320622	0.979823	-0.326909	0.978581
KQJ86177	-1.03852	0.995391	-1.10124	0.326211	-1.14962	0.906994	-0.699415	0.633961	-0.320622	0.979823	-0.326909	0.978581
KQJ86184	-0.328723	0.995391	-0.176079	0.956984	-0.706367	0.906994	-0.144278	0.944215	0.228423	0.979823	0.207815	0.978581
KQJ86188	-0.448648	0.995391	-0.0950247	0.982798	-0.333247	0.906994	-0.501958	0.792341	-0.0853425	0.979823	-0.223974	0.978581
KQJ86197	0.304302	0.995391	0.344344	0.960243	1.05394	0.906994	-0.46924	0.921054	-0.338558	0.979823	-0.0139357	0.978581
KQJ86200	-0.428447	0.995391	-0.696204	0.420385	-0.840746	0.906994	0.202245	0.922256	-0.23624	0.979823	-0.0978712	0.978581
KQJ86215	-0.488106	0.995391	-0.192517	0.960243	-0.198958	0.906994	-0.616767	0.474055	-0.213018	0.979823	-0.229746	0.978581
KQJ86216	-0.488106	0.995391	-0.192517	0.960243	-0.198958	0.906994	-0.616767	0.474055	-0.213018	0.979823	-0.229746	0.978581
KQJ86222	0.027165	0.995391	0.283565	0.959647	0.233638	0.907456	-1.24033	0.332026	-0.410161	0.979823	0.234992	0.978581
KQJ86232	-0.649493	0.682359	-1.18238	1.86287e-05	-1.87244	0.813517	-0.872643	0.0032344	-0.599845	0.333744	-0.346464	0.892033
KQJ86243	-0.885506	0.326442	-1.4475	2.66186e-10	-2.62737	0.248888	-0.279282	0.591218	-0.178788	0.979823	0.373139	0.625954
KQJ86254	-0.0360844	0.995391	-0.174008	0.944829	-0.519692	0.906994	0.918082	0.00699083	0.493539	0.595695	0.0532755	0.978581
KQJ86267	-0.00763326	0.995391	0.506162	0.792066	2.82073	0.589808	0.881742	0.255935	0.492663	0.902585	-0.0614161	0.978581
KQJ86266	0.0892076	0.995391	0.508317	0.788555	2.81462	0.588175	0.920604	0.215669	0.532347	0.865085	0.0249531	0.978581
KQJ86268	0.0378621	0.995391	-0.465636	0.942198	-0.625264	0.906994	0.629718	0.802456	0.776365	0.806262	0.622969	0.978581
KQJ86272	-0.0495315	0.995391	-0.00517987	0.991944	-0.245006	0.906994	0.744512	0.0669722	0.40944	0.792406	-0.128369	0.978581
KQJ86271	-0.0753553	0.995391	0.00604631	0.991944	-0.268065	0.906994	0.742867	0.0632716	0.390217	0.812449	-0.1562	0.978581
KQJ86279	-0.335795	0.995391	-0.187184	0.911399	-0.604678	0.906994	-0.107305	0.945372	0.105705	0.979823	-0.0230262	0.978581
KQJ86280	0.490522	0.995391	0.473426	0.787248	0.815294	0.906994	0.39427	0.816729	0.225258	0.979823	0.29617	0.978581
KQJ86301	-0.904874	0.995391	-1.18718	0.64	-0.193583	0.906994	0.0227915	0.978097	0.124902	0.979823	0.0250054	0.978581
KQJ86303	-0.69864	0.995391	-1.12223	0.0394314	-1.03744	0.906994	-0.475141	0.599122	-0.528331	0.735954	-0.209913	0.978581
KQJ86307	0.499944	0.995391	-0.258689	0.982798	0.920615	0.906994	0.490151	0.913895	0.774355	0.904616	0.94147	0.978581
KQJ86308	0.00786051	0.995391	0.823361	0.0986177	-0.315064	0.906994	-0.838919	0.248087	0.12744	0.979823	-0.0959695	0.978581
KQJ86314	-0.443194	0.995391	0.090919	0.982798	-0.599131	0.906994	-0.5134	0.518542	-0.48152	0.790242	-0.165054	0.978581
KQJ86313	-0.165778	0.995391	0.313633	0.87482	0.499662	0.906994	1.05949	0.0181123	0.825321	0.239263	0.24773	0.978581
KQJ86322	-0.987772	0.995391	-0.522177	0.764757	-0.996252	0.906994	0.0801368	0.976163	-0.0219214	0.979823	-0.239555	0.978581
KQJ86325	-0.0947396	0.995391	-0.101987	0.982798	-0.0563598	0.906994	-0.276806	0.938272	-0.176104	0.979823	-0.350764	0.978581
KQJ86326	-0.0947396	0.995391	-0.101987	0.982798	-0.0563598	0.906994	-0.276806	0.938272	-0.176104	0.979823	-0.350764	0.978581
KQJ86327	-0.00801701	0.995391	-0.0815926	0.984593	-0.232378	0.906994	-0.552951	0.700166	0.153273	0.979823	0.1466	0.978581
KQJ86350	0.0162827	0.995391	-0.821065	0.601005	-0.451091	0.906994	-0.18312	0.957278	-0.401807	0.969094	-0.0546656	0.978581
KQJ86351	-0.0446398	0.995391	-0.887949	0.512571	-0.563455	0.906994	-0.200519	0.949322	-0.36365	0.977469	-0.114956	0.978581
PNT62545	-0.0783989	0.995391	-0.908883	0.505902	-0.579213	0.906994	-0.244828	0.939462	-0.325416	0.979823	-0.122542	0.978581
KQJ86352	-0.312192	0.995391	-1.19998	0.338972	-1.06699	0.906994	-0.369744	0.890388	-0.406599	0.973149	-0.0779766	0.978581
PNT62539	1.49527	0.921335	2.19227	0.00793837	1.57855	0.906994	1.42847	0.279825	0.0893218	0.979823	0.265981	0.978581
KQJ86347	1.5958	0.963612	2.28473	0.0149927	1.54535	0.906994	1.61475	0.247876	0.278291	0.979823	0.130792	0.978581
KQJ86348	1.41913	0.979413	2.13891	0.00920764	1.5038	0.906994	1.35184	0.321164	0.11281	0.979823	0.190351	0.978581
PNT62543	1.31911	0.995391	2.1223	0.0185988	1.49445	0.906994	1.36935	0.356165	0.175261	0.979823	-0.0159102	0.983856
PNT62544	1.41913	0.979413	2.11451	0.0108561	1.5038	0.906994	1.35184	0.321164	0.11281	0.979823	0.190351	0.978581
PNT62540	1.5958	0.963612	2.28473	0.0149927	1.54535	0.906994	1.61475	0.247876	0.278291	0.979823	0.130792	0.978581
PNT62541	1.5958	0.963612	2.28473	0.0149927	1.54535	0.906994	1.61475	0.247876	0.278291	0.979823	0.130792	0.978581
PNT62542	1.5958	0.963612	2.2543	0.0181064	1.54535	0.906994	1.61475	0.247876	0.278291	0.979823	0.130792	0.978581
KQJ86349	1.5958	0.963612	2.28473	0.0149927	1.54535	0.906994	1.61475	0.247876	0.278291	0.979823	0.130792	0.978581
PNT62559	1.4565	0.995391	2.7466	0.419284	4.44872	0.589808	2.96614	0.260298	2.84739	0.443786	0.744872	0.978581
KQJ86370	1.4565	0.995391	2.88088	0.351482	4.44872	0.589808	3.10201	0.204884	3.03917	0.322308	0.744872	0.978581
KQJ86373	0.468702	0.995391	0.874204	0.342915	0.74941	0.906994	1.28045	0.0331197	1.08772	0.217851	0.546323	0.978581
KQJ86374	0.443375	0.995391	0.865278	0.341067	0.724466	0.906994	1.28619	0.0285959	1.0975	0.191546	0.70558	0.977481
KQJ86375	0.593392	0.995391	1.18453	0.0738392	0.555156	0.906994	0.202088	0.951441	0.376704	0.969638	-0.215898	0.978581
KQJ86388	-1.02528	0.733292	-1.05444	0.102623	-0.68913	0.906994	-0.340929	0.821179	-0.294125	0.973149	-0.158477	0.978581
PNT62565	0.315567	0.995391	-0.688181	0.935989	2.73443	0.854473	0.499803	0.927006	-0.120979	0.979823	-0.0675379	0.978581
KQJ86395	-0.2238	0.995391	-0.533446	0.864925	0.205712	0.907456	0.57029	0.673751	0.715053	0.667706	0.156729	0.978581
KQJ86412	-0.389145	0.995391	-0.240312	0.982798	0.583064	0.906994	-0.909766	0.828758	-0.518556	0.979823	-0.18038	0.978581
KQJ86430	0.631292	0.995391	1.34187	0.0978936	0.733673	0.906994	0.492508	0.852195	2.16347	0.361436	1.81097	0.0118937
KQJ86431	0.292567	0.995391	0.170527	0.960314	-0.675716	0.906994	-1.25813	0.0522326	-0.33172	0.966989	0.26385	0.978581
KQJ86455	-0.181225	0.995391	-0.427341	0.942238	0.121162	0.907949	-0.328961	0.939517	-1.30244	0.547207	-1.2042	0.963102
KQJ86456	-0.181225	0.995391	-0.427341	0.942238	0.121162	0.907949	-0.328961	0.939517	-1.30244	0.547207	-1.2042	0.963102
KQJ86454	-0.181225	0.995391	-0.427341	0.942238	0.121162	0.907949	-0.328961	0.939517	-1.30244	0.547207	-1.2042	0.963102
KQJ86458	0.244839	0.995391	0.226373	0.938245	0.122577	0.918287	-0.593716	0.521964	-0.261038	0.979823	-0.131682	0.978581
KQJ86466	0.281491	0.995391	-0.132606	0.97643	-0.415137	0.906994	0.868469	0.0882367	0.451023	0.831827	0.0246248	0.978581
PNT62594	0.281491	0.995391	-0.132606	0.97643	-0.415137	0.906994	0.868469	0.0882367	0.451023	0.831827	0.0246248	0.978581
PNT62593	0.281491	0.995391	-0.132606	0.97643	-0.415137	0.906994	0.868469	0.0882367	0.451023	0.831827	0.0246248	0.978581
KQJ86469	0.0411394	0.995391	0.227234	0.982335	0.725637	0.906994	0.149553	0.976163	0.479585	0.979823	0.233714	0.978581
PNT62596	0.157202	0.995391	0.312646	0.962389	0.860343	0.906994	0.445895	0.902157	0.882749	0.755679	0.428843	0.978581
KQJ86483	0.101221	0.995391	-0.0249917	0.991162	-0.117657	0.906994	0.301565	0.881316	0.263754	0.979823	0.137981	0.978581
KQJ86487	-0.227693	0.995391	0.112941	0.964099	-0.88147	0.906994	-0.96253	0.0147856	-0.528808	0.605681	-0.472446	0.751878
KQJ86488	-0.208055	0.995391	0.117667	0.962746	-0.88729	0.906994	-0.934714	0.0191824	-0.50867	0.657162	-0.45467	0.795196
KQJ86489	-0.197404	0.995391	0.171978	0.93566	-0.819787	0.906994	-0.93359	0.0195459	-0.483505	0.690668	-0.394788	0.949284
KQJ86492	-0.437147	0.995391	-0.417191	0.717328	-1.14133	0.906994	-0.3879	0.673136	-0.205065	0.979823	0.17435	0.978581
KQJ86498	-0.397582	0.995391	-0.178751	0.931408	-0.744147	0.906994	-0.223931	0.857566	0.0276016	0.979823	-0.0531335	0.978581
KQJ86499	1.04248	0.995391	1.68806	0.170991	1.97239	0.906994	0.952156	0.707532	0.998895	0.818073	0.82992	0.978581
KQJ86515	-0.42023	0.995391	0.179954	0.982798	0.350188	0.906994	-0.112316	0.976163	0.280791	0.979823	0.189715	0.978581
KQJ86514	-1.52543	0.995391	0.271497	0.97381	0.622769	0.906994	-0.213257	0.970648	0.203447	0.979823	0.0820689	0.978581
PNT62631	0.0557003	0.995391	-0.42464	0.935399	0.554573	0.906994	0.680504	0.673894	0.568981	0.921162	0.0563566	0.978581
KQJ86533	0.111253	0.995391	-0.285756	0.961114	0.526724	0.906994	0.772719	0.565418	0.611043	0.88784	0.102444	0.978581
PNT62630	0.0557003	0.995391	-0.42464	0.935399	0.554573	0.906994	0.755207	0.598394	0.611088	0.897036	0.0930954	0.978581
KQJ86534	0.0557003	0.995391	-0.42464	0.935399	0.554573	0.906994	0.680504	0.673894	0.568981	0.921162	0.0563566	0.978581
KQJ86550	0.115414	0.995391	-0.490817	0.917077	0.78254	0.906994	0.1595	0.97033	-0.306872	0.979823	-0.196981	0.978581
KQJ86549	0.115414	0.995391	-0.490817	0.917077	0.78254	0.906994	0.1595	0.97033	-0.306872	0.979823	-0.196981	0.978581
KQJ86554	0.541324	0.995391	0.780756	0.51218	1.26906	0.906994	1.52417	0.00712047	0.698127	0.73162	0.192403	0.978581
KQJ86555	0.467449	0.995391	0.744828	0.641928	1.10509	0.906994	1.59269	0.00920282	0.694733	0.789589	0.353329	0.978581
KQJ86562	-0.516806	0.995391	-0.573285	0.791219	-0.0407872	0.907456	0.257609	0.926507	0.31134	0.979823	-0.0594287	0.978581
KQJ86565	-0.0278912	0.995391	-0.18057	0.942238	-0.389087	0.906994	-0.530523	0.400719	-0.226462	0.979823	0.447465	0.879298
KQJ86566	-0.0259716	0.995391	-0.176181	0.950593	-0.36635	0.906994	-0.555936	0.383104	-0.254717	0.971705	0.411809	0.978581
KQJ86571	-0.189805	0.995391	-2.349	0.208658	0.562292	0.906994	0.458768	0.890388	0.249657	0.979823	-0.190608	0.978581
KQJ86569	-0.189805	0.995391	-2.349	0.208658	0.562292	0.906994	0.458768	0.890388	0.249657	0.979823	-0.190608	0.978581
KQJ86570	-0.189805	0.995391	-2.349	0.208658	0.562292	0.906994	0.458768	0.890388	0.249657	0.979823	-0.190608	0.978581
PNT62641	-0.189805	0.995391	-2.349	0.208658	0.562292	0.906994	0.458768	0.890388	0.249657	0.979823	-0.190608	0.978581
KQJ86577	1.26996	0.658248	1.05771	0.300163	0.735006	0.906994	0.850631	0.48328	0.981314	0.470961	0.601104	0.978581
KQJ86576	1.26996	0.658248	1.05771	0.300163	0.735006	0.906994	0.850631	0.48328	0.981314	0.470961	0.601104	0.978581
KQJ86587	0.136261	0.995391	-0.539477	0.960243	-0.286056	0.906994	-1.10447	0.801703	-0.196422	0.979823	-0.0900122	0.978581
KQJ86588	-1.37369	0.723333	-0.659827	0.700361	-1.37028	0.906994	-3.61223	4.52814e-05	-2.84533	0.000481039	-1.80215	0.118041
PNT62651	-1.37369	0.723333	-0.659827	0.700361	-1.37028	0.906994	-3.61223	4.52814e-05	-2.84533	0.000481039	-1.80215	0.118041
PNT62659	-0.0767116	0.995391	2.74353	0.0348801	2.26001	0.906994	1.12611	0.826434	1.38728	0.859005	1.64878	0.978581
KQJ86611	-0.666481	0.995391	-0.698738	0.950698	0.344035	0.906994	0.244063	0.971793	0.0570042	0.979823	-0.194738	0.978581
KQJ86615	0.849159	0.907285	0.989461	0.100284	0.274486	0.906994	0.953345	0.106947	0.792101	0.402697	0.205017	0.978581
KQJ86627	0.242111	0.995391	0.356586	0.761702	0.412798	0.906994	0.501299	0.381706	0.262682	0.962928	0.274851	0.978581
KQJ86633	0.0736455	0.995391	-0.387813	0.961114	-0.24765	0.906994	0.309329	0.9504	0.21636	0.979823	-0.392754	0.978581
KQJ86644	-0.207453	0.995391	0.0028976	0.996376	0.0584468	0.907456	-0.243027	0.959178	0.1473	0.979823	-1.20877	0.968432
PNT62678	0.0896888	0.995391	0.068461	0.991162	0.834996	0.906994	1.16483	0.291255	1.18899	0.372452	0.593767	0.978581
KQJ86656	-0.192619	0.995391	-0.163059	0.982798	0.520518	0.906994	0.990824	0.356165	1.00682	0.474765	0.420727	0.978581
KQJ86657	-0.192619	0.995391	-0.163059	0.982798	0.520518	0.906994	0.990824	0.356165	1.00682	0.474765	0.420727	0.978581
KQJ86658	0.0879909	0.995391	-0.206812	0.966354	-0.21477	0.907456	-0.172323	0.961784	-0.571775	0.904616	-0.0474548	0.978581
PNT62679	0.118302	0.995391	-0.227442	0.962746	-0.209046	0.907649	-0.109049	0.9759	-0.508479	0.944788	0.00993967	0.983653
KQJ86661	-0.368346	0.995391	-0.484774	0.566922	-0.935302	0.906994	-0.349656	0.704604	-0.27043	0.96846	-0.332234	0.978581
KQJ86663	-0.100234	0.995391	0.189899	0.944829	-0.292423	0.906994	0.333079	0.740116	0.0975358	0.979823	0.140743	0.978581
KQJ86675	-0.112079	0.995391	-0.438899	0.788595	-0.383866	0.906994	-0.366637	0.771052	-0.348487	0.942688	0.111815	0.978581
KQJ86680	-0.624474	0.995391	-1.02343	0.055624	-0.385868	0.906994	0.35629	0.688874	0.185181	0.979823	-0.315627	0.978581
KQJ86681	-0.489425	0.995391	-1.15078	0.000292621	-1.55783	0.906994	-1.41213	6.15755e-06	-0.928973	0.0391463	-0.439875	0.731617
KQJ86692	-0.201731	0.995391	-0.144476	0.960243	-0.720183	0.906994	-0.0160895	0.977248	-0.123014	0.979823	0.090991	0.978581
KQJ86693	-0.201731	0.995391	-0.136444	0.961114	-0.720183	0.906994	-0.0160895	0.977248	-0.123014	0.979823	0.090991	0.978581
KQJ86691	-0.208119	0.995391	-0.142759	0.960243	-0.683283	0.906994	-0.0224818	0.977129	-0.129401	0.979823	0.0846412	0.978581
KQJ86690	-0.208119	0.995391	-0.134773	0.961114	-0.683283	0.906994	-0.0224818	0.977129	-0.129401	0.979823	0.0846412	0.978581
KQJ86703	-0.041702	0.995391	-1.08705	0.846611	-0.0665594	0.906994	-1.16591	0.765726	-1.02374	0.920423	-1.50336	0.978581
KQJ86706	-0.0301721	0.995391	0.582147	0.937973	2.21274	0.906994	-0.195764	0.976163	0.80622	0.934315	0.315655	0.978581
PNT62694	-0.0301721	0.995391	0.384357	0.9679	1.75932	0.906994	-0.3742	0.961227	0.728625	0.95618	0.315655	0.978581
PNT62695	0.190143	0.995391	0.499319	0.960243	1.66171	0.906994	-0.155346	0.976163	0.821473	0.945691	-0.0495666	0.980195
PNT62696	0.190143	0.995391	0.499319	0.960243	1.7781	0.906994	-0.155346	0.976163	0.821473	0.945691	0.0982563	0.978581
PNT62697	0.190143	0.995391	0.499319	0.960243	1.7781	0.906994	-0.155346	0.976163	0.821473	0.945691	0.0982563	0.978581
PNT62698	0.190143	0.995391	0.499319	0.960243	1.7781	0.906994	-0.155346	0.976163	0.821473	0.945691	0.0982563	0.978581
PNT62702	0.761177	0.995391	1.46571	0.618504	2.06478	0.906994	0.569071	0.939517	0.88731	0.967948	0.316155	0.978581
PNT62701	0.817202	0.995391	1.37446	0.662147	2.01703	0.906994	0.409013	0.959172	0.935111	0.947325	0.156004	0.978581
PNT62700	0.93948	0.995391	1.32891	0.731654	2.23765	0.906994	0.748435	0.907269	0.952842	0.95901	0.49567	0.978581
PNT62704	0.761177	0.995391	1.46571	0.618504	2.06478	0.906994	0.569071	0.939517	0.88731	0.967948	0.316155	0.978581
PNT62703	0.761177	0.995391	1.46571	0.618504	2.06478	0.906994	0.569071	0.939517	0.88731	0.967948	0.316155	0.978581
PNT62705	0.93948	0.995391	1.32891	0.731654	2.23765	0.906994	0.748435	0.907269	0.952842	0.95901	0.49567	0.978581
PNT62706	0.602158	0.995391	1.30534	0.702996	2.01703	0.906994	0.409013	0.959172	0.885074	0.962928	0.156004	0.978581
PNT62707	0.93948	0.995391	1.32891	0.731654	2.23765	0.906994	0.748435	0.907269	0.952842	0.95901	0.49567	0.978581
KQJ86724	-0.567811	0.67748	-0.11545	0.960243	-1.75417	0.906994	-1.5229	3.38621e-08	-1.19302	0.00188876	-0.496543	0.427161
KQJ86729	-0.530242	0.995391	-0.693638	0.819819	-0.00158311	0.906994	0.478078	0.833585	0.342157	0.979823	-0.68181	0.978581
PNT62713	0.336536	0.995391	-0.0931131	0.979297	-0.735059	0.906994	-0.347062	0.660453	-0.0397485	0.979823	0.394317	0.956852
KQJ86732	0.336536	0.995391	-0.0931131	0.979297	-0.735059	0.906994	-0.347062	0.660453	-0.0397485	0.979823	0.394317	0.956852
KQJ86733	0.184344	0.995391	0.47708	0.535903	0.198422	0.906994	0.116199	0.957278	0.210528	0.979823	0.178173	0.978581
KQJ86734	0.153393	0.995391	0.524641	0.50003	0.205152	0.906994	0.101094	0.966753	0.219854	0.979823	0.0643085	0.978581
KQJ86742	-0.6903	0.995391	-0.0328301	0.991162	0.454284	0.906994	0.306927	0.803951	-0.287066	0.970832	-0.237184	0.978581
KQJ86741	-0.6903	0.995391	-0.0328301	0.991162	0.454284	0.906994	0.306927	0.803951	-0.287066	0.970832	-0.237184	0.978581
KQJ86754	1.05146	0.493547	2.18635	6.49047e-09	0.720873	0.906994	2.2	1.56364e-09	1.10031	0.201188	0.438891	0.978581
KQJ86763	1.07588	0.0440645	-0.328073	0.754671	-0.236393	0.906994	2.02419	1.46527e-12	1.46323	8.79055e-05	-0.0203223	0.980195
KQJ86764	-1.76353	0.989609	-0.290841	0.962746	-0.14636	0.906994	-1.68661	0.255428	-1.34808	0.514747	-1.7258	0.630233
KQJ86774	-0.500813	0.995391	-0.505463	0.910661	-0.91565	0.906994	-0.780128	0.695501	-0.30727	0.979823	-0.34379	0.978581
PNT62751	-0.492132	0.995391	-0.25176	0.979297	0.318491	0.906994	0.513596	0.866896	0.284728	0.979823	-0.619437	0.978581
PNT62752	-0.208505	0.995391	0.0505567	0.990192	0.323301	0.906994	0.150663	0.953242	0.00166044	0.982694	-0.134255	0.978581
KQJ86790	-0.153184	0.995391	0.0751518	0.982798	0.340242	0.906994	0.186536	0.938765	-0.0163154	0.979823	-0.184063	0.978581
KQJ86789	-0.183235	0.995391	0.0602031	0.987207	0.31069	0.906994	0.175021	0.941779	-0.0224516	0.979823	-0.197878	0.978581
KQJ86796	-0.335544	0.995391	-0.79228	0.703353	0.0111366	0.969995	0.556526	0.707999	0.0580443	0.979823	-0.154962	0.978581
KQJ86794	-0.191899	0.995391	-0.621311	0.800784	0.115621	0.921342	0.606504	0.625627	0.130462	0.979823	-0.192655	0.978581
KQJ86795	-0.335544	0.995391	-0.733135	0.742462	0.0111366	0.969995	0.626566	0.625494	0.153084	0.979823	-0.154962	0.978581
KQJ86805	0.00350367	0.995391	0.428396	0.900325	0.46881	0.906994	-0.230812	0.955326	0.0817699	0.979823	0.506439	0.978581
KQJ86804	0.00529858	0.995391	0.490826	0.868006	0.494777	0.906994	-0.265443	0.948408	0.174012	0.979823	0.358164	0.978581
KQJ86809	-0.2237	0.995391	-0.514744	0.466059	-0.718338	0.906994	0.366752	0.614045	0.364508	0.867284	-0.103825	0.978581
KQJ86812	0.702386	0.995391	0.233483	0.973695	0.0706998	0.907456	0.446153	0.876576	0.283831	0.979823	0.340507	0.978581
KQJ86813	0.101483	0.995391	-0.129817	0.960243	-0.0960011	0.910204	0.835082	0.0172249	0.317765	0.911185	0.144681	0.978581
KQJ86831	-0.0618116	0.995391	-0.25408	0.877746	-0.445252	0.906994	-0.313352	0.751511	0.0378058	0.979823	0.0172465	0.978955
KQJ86837	0.196506	0.995391	0.139209	0.960243	-0.0218792	0.907456	0.558845	0.234586	0.778601	0.130879	0.323537	0.978581
KQJ86838	0.247861	0.995391	0.163668	0.954889	0.0237346	0.907456	0.611857	0.186078	0.829543	0.101636	0.379083	0.978581
KQJ86836	0.237009	0.995391	0.125693	0.965717	0.116555	0.906994	0.581953	0.233727	0.754674	0.178459	0.289451	0.978581
KQJ86839	0.0312847	0.995391	0.194478	0.843235	-0.0764211	0.927713	0.243995	0.687235	0.23217	0.943775	0.0616308	0.978581
KQJ86842	-0.0915673	0.995391	0.013307	0.991162	-1.18254	0.906994	-0.588451	0.0929921	-0.553324	0.393994	0.298647	0.978581
KQJ86844	-0.327879	0.995391	-0.206253	0.851917	-1.25144	0.906994	-0.277538	0.633676	-0.0886019	0.979823	0.12854	0.978581
KQJ86848	-0.209277	0.995391	-0.416515	0.821309	-0.374335	0.906994	-0.137784	0.959172	-0.139624	0.979823	0.0114981	0.982284
KQJ86847	-0.209277	0.995391	-0.416515	0.821309	-0.374335	0.906994	-0.155184	0.951697	-0.16304	0.979823	0.0114981	0.982284
KQJ86846	-0.209277	0.995391	-0.416515	0.821309	-0.374335	0.906994	-0.155184	0.951697	-0.16304	0.979823	0.0114981	0.982284
KQJ86850	-0.169514	0.995391	0.178902	0.922626	0.29773	0.906994	-0.612707	0.224464	-0.0950197	0.979823	-0.193835	0.978581
KQJ86851	-0.0345881	0.995391	0.028731	0.991162	0.0630223	0.921954	-1.12984	0.282357	-0.0730358	0.979823	-0.984344	0.826624
PNT62781	-0.430844	0.995391	0.368655	0.596902	-0.160885	0.907327	-0.280269	0.752307	-0.0733917	0.979823	-0.657581	0.409145
PNT62782	-0.237052	0.995391	0.408511	0.601706	0.764607	0.906994	-0.599894	0.323833	-0.152963	0.979823	-0.274501	0.978581
KQJ86854	-0.31238	0.995391	-0.29071	0.944897	-0.876675	0.906994	-0.379846	0.865865	-0.155628	0.979823	-0.108009	0.978581
KQJ86858	0.0651033	0.995391	0.382577	0.740462	0.208241	0.906994	0.0684751	0.9759	-0.00511579	0.986851	0.137135	0.978581
KQJ86868	0.344245	0.995391	0.0856686	0.983013	0.614838	0.906994	-0.261913	0.932602	-0.439107	0.946766	0.0313983	0.978581
KQJ86871	0.354619	0.995391	0.80718	0.481426	0.645	0.906994	0.340446	0.900481	0.53665	0.899241	0.459091	0.978581
KQJ86873	-0.295681	0.995391	-0.317829	0.97643	-0.30028	0.906994	0.542676	0.885473	0.51764	0.979823	-0.345681	0.978581
KQJ86872	-0.295681	0.995391	-0.317829	0.97643	-0.30028	0.906994	0.542676	0.885473	0.51764	0.979823	-0.466838	0.978581
PNT62788	0.117956	0.995391	-0.655394	0.913108	1.12921	0.906994	0.447115	0.914903	0.301979	0.979823	-0.0701245	0.978581
KQJ86880	0.0233722	0.995391	-0.682568	0.812973	0.420591	0.906994	0.419647	0.865865	0.230519	0.979823	-0.43569	0.978581
KQJ86882	1.23118	0.305369	1.56595	0.000716967	-0.0714327	0.911691	0.605631	0.56433	0.00138427	0.982352	0.282075	0.978581
KQJ86883	-0.46769	0.995391	-0.0716621	0.990652	0.00269781	0.971154	-0.377237	0.916416	-0.871747	0.788657	-0.71404	0.978581
KQJ86884	-0.494633	0.995391	1.75287	0.0876396	1.16393	0.906994	-0.570311	0.917325	-0.651949	0.979823	-0.0486475	0.97969
KQJ86902	-0.0627512	0.995391	-0.329566	0.923586	-0.146705	0.907456	0.59427	0.562651	0.541398	0.80738	0.496941	0.978581
KQJ86905	-0.203178	0.995391	-0.418007	0.737326	-0.477232	0.906994	0.0722332	0.974404	-0.00876412	0.983884	-0.111265	0.978581
KQJ86915	1.04509	0.302763	2.7959	2.53438e-22	1.26989	0.906994	0.591545	0.459434	0.689013	0.504241	0.619249	0.778947
KQJ86917	1.79197	0.056389	1.5253	0.0195998	0.891638	0.906994	1.44011	0.0372478	1.14652	0.254214	0.76995	0.978581
PNT62802	0.0336347	0.995391	-0.121089	0.982798	0.43913	0.906994	0.0881219	0.976163	0.142622	0.979823	-0.288085	0.978581
KQJ86920	0.0151721	0.995391	-0.116446	0.982798	0.452247	0.906994	0.0978743	0.974404	0.154597	0.979823	-0.217895	0.978581
PNT62801	0.120494	0.995391	-0.109659	0.982798	0.493071	0.906994	0.20337	0.944215	0.221056	0.979823	-0.244804	0.978581
PNT62803	-0.208606	0.995391	-0.159146	0.92345	-1.18242	0.906994	-0.164345	0.876672	-0.0829297	0.979823	-0.0918552	0.978581
PNT62804	-0.208606	0.995391	-0.159146	0.92345	-1.18242	0.906994	-0.164345	0.876672	-0.0829297	0.979823	-0.0918552	0.978581
KQJ86921	-0.208606	0.995391	-0.159146	0.92345	-1.18242	0.906994	-0.164345	0.876672	-0.0829297	0.979823	-0.0918552	0.978581
KQJ86926	0.229001	0.995391	0.314096	0.911412	0.13244	0.906994	-0.545085	0.692801	-0.171463	0.979823	0.152204	0.978581
KQJ86925	0.284898	0.995391	0.296177	0.921954	0.114064	0.906994	-0.540988	0.692801	-0.164163	0.979823	0.152269	0.978581
KQJ86938	-0.649881	0.995391	-0.352358	0.775298	-1.37737	0.906994	-0.587143	0.361095	-0.626494	0.501702	-0.464154	0.971136
PNT62813	0.174518	0.995391	0.0686884	0.980133	-0.451052	0.906994	0.414899	0.264317	0.359209	0.740975	0.22956	0.978581
PNT62816	-1.02371	0.795228	-0.809088	0.345544	-1.35318	0.906994	-0.27071	0.882712	-0.156652	0.979823	0.645381	0.716882
KQJ86946	-0.980465	0.905622	-0.80666	0.37833	-1.33567	0.906994	-0.266802	0.890892	-0.141528	0.979823	0.718065	0.567037
PNT62817	-1.02371	0.795228	-0.809088	0.345544	-1.35318	0.906994	-0.27071	0.882712	-0.156652	0.979823	0.645381	0.716882
KQJ86945	-0.954351	0.780277	-0.780727	0.299851	-1.30207	0.906994	-0.263492	0.874684	-0.154216	0.979823	0.748036	0.35103
KQJ86947	2.53102	9.29661e-08	3.4047	3.60585e-31	1.32589	0.906994	-0.012549	0.978935	-0.902085	0.443968	-0.31002	0.978581
KQJ86948	2.57175	2.08301e-07	3.43382	3.74796e-30	1.37998	0.906994	-0.0417281	0.976548	-0.84667	0.544841	-0.213288	0.978581
KQJ86950	0.951202	0.995391	0.500889	0.947876	0.20525	0.906994	0.399343	0.941779	0.0707709	0.979823	0.492449	0.978581
KQJ86951	-0.516112	0.995391	-0.714841	0.146678	-1.85152	0.897551	-1.10586	0.0126538	-0.86279	0.162609	-0.530638	0.712908
KQJ86953	0.416699	0.995391	1.39584	0.000191739	0.104675	0.906994	0.977781	0.0147017	0.86936	0.115966	0.460634	0.978581
KQJ86952	0.403241	0.995391	1.39334	0.000136289	0.156112	0.906994	0.962379	0.0158812	0.90921	0.0807679	0.475789	0.949284
PNT62818	0.413567	0.995391	1.40148	0.000142612	0.136414	0.906994	0.961617	0.0168278	0.882201	0.107306	0.459286	0.978581
KQJ86954	-0.373561	0.995391	-1.43343	4.69887e-06	-1.72386	0.897013	-1.35415	2.31503e-05	-0.931992	0.0315265	-0.379197	0.921911
KQJ86956	0.109831	0.995391	-0.0993356	0.987207	-0.310675	0.906994	0.544009	0.766035	0.212922	0.979823	-0.0359401	0.978581
KQJ86959	-0.160302	0.995391	-0.215924	0.882582	-0.486487	0.906994	-0.623802	0.142005	-0.563341	0.448909	-0.426421	0.828224
KQJ86960	-0.154915	0.995391	-0.202473	0.89702	-0.465042	0.906994	-0.634684	0.128637	-0.566272	0.439186	-0.420411	0.840939
KQJ86962	-0.22358	0.995391	0.263103	0.937738	0.107603	0.906994	0.632827	0.461883	0.470667	0.871635	-0.122652	0.978581
PNT62821	-0.209884	0.995391	0.276965	0.930626	0.158251	0.906994	0.661886	0.42481	0.499464	0.841116	-0.0879546	0.978581
KQJ86963	-0.227538	0.995391	0.27631	0.930626	0.140478	0.906994	0.644395	0.446383	0.489516	0.85092	-0.0846986	0.978581
KQJ86970	0.387272	0.995391	0.27624	0.759832	-0.24424	0.906994	0.478801	0.241213	0.296989	0.900205	0.812651	0.0135511
KQJ86971	-0.250049	0.995391	-0.160902	0.977525	0.121846	0.907456	-0.932639	0.385598	-0.684821	0.77879	-0.54756	0.978581
PNT62835	-0.250049	0.995391	-0.160902	0.977525	0.121846	0.907456	-0.932639	0.385598	-0.684821	0.77879	-0.54756	0.978581
PNT62836	-0.250049	0.995391	-0.160902	0.977525	0.121846	0.907456	-0.932639	0.385598	-0.684821	0.77879	-0.54756	0.978581
KQJ86973	-0.237636	0.995391	-0.670414	0.206476	-0.626667	0.906994	0.380386	0.553555	0.22876	0.974564	0.157676	0.978581
KQJ86976	-0.381685	0.995391	-0.24113	0.82974	-0.329264	0.906994	-0.292476	0.668718	-0.353518	0.807818	-0.222406	0.978581
KQJ86975	-0.364087	0.995391	-0.257469	0.800227	-0.342293	0.906994	-0.28382	0.683095	-0.353654	0.80738	-0.215127	0.978581
KQJ86974	-0.364087	0.995391	-0.257469	0.800227	-0.342293	0.906994	-0.28382	0.683095	-0.353654	0.80738	-0.215127	0.978581
PNT62838	-0.364087	0.995391	-0.257469	0.800227	-0.342293	0.906994	-0.28382	0.683095	-0.353654	0.80738	-0.215127	0.978581
KQJ86978	0.0849368	0.995391	0.062505	0.982798	-0.945678	0.906994	-0.23947	0.724022	-0.158136	0.979823	-0.0872958	0.978581
KQJ86985	0.0599404	0.995391	0.249116	0.856418	0.0882154	0.907456	0.0769945	0.968666	0.0807887	0.979823	0.100057	0.978581
KQJ86995	-0.138778	0.995391	-0.0409716	0.990192	-0.375295	0.906994	-0.158759	0.939544	0.0867518	0.979823	-0.0435516	0.978581
PNT62848	-0.138778	0.995391	-0.0409716	0.990192	-0.375295	0.906994	-0.158759	0.939544	0.0867518	0.979823	-0.0435516	0.978581
KQJ87000	-0.569912	0.995391	-0.561473	0.493724	-0.565903	0.906994	0.0474447	0.976163	0.0064282	0.983996	-0.405143	0.978581
KQJ86999	-0.56142	0.995391	-0.568207	0.472994	-0.613854	0.906994	0.0116323	0.980967	-0.00413539	0.984258	-0.402777	0.978581
KQJ87022	-0.238025	0.995391	0.158507	0.980717	-0.338096	0.906994	-0.261434	0.938765	-0.161619	0.979823	0.437752	0.978581
KQJ87023	-0.335047	0.995391	0.110616	0.982798	-0.359982	0.906994	-0.300324	0.919906	-0.24269	0.979823	0.37822	0.978581
KQJ87020	0.63895	0.995391	0.254782	0.963279	1.80408	0.906994	1.54566	0.0266744	1.44631	0.070816	1.13192	0.5577
KQJ87021	0.63895	0.995391	0.254782	0.963279	1.80408	0.906994	1.54566	0.0266744	1.44631	0.070816	1.13192	0.5577
KQJ87026	0.430274	0.995391	1.07904	0.0110399	0.594092	0.906994	0.972029	0.0241869	1.05516	0.0390076	0.68256	0.506635
KQJ87024	0.45931	0.995391	1.1509	0.00645603	0.601887	0.906994	0.97636	0.027812	1.09016	0.0319758	0.729799	0.437389
KQJ87027	0.430274	0.995391	1.07904	0.0110399	0.594092	0.906994	0.972029	0.0241869	1.05516	0.0390076	0.68256	0.506635
KQJ87025	0.441706	0.995391	1.07096	0.0120813	0.586236	0.906994	0.998989	0.0188464	1.06192	0.036444	0.681522	0.507099
KQJ87028	0.505432	0.995391	1.15694	0.00678354	0.606266	0.906994	1.02008	0.0207545	1.09292	0.0334761	0.707899	0.499961
PNT62864	0.378014	0.995391	0.120905	0.94877	-0.834671	0.906994	-0.162864	0.861493	0.00693056	0.983835	0.540729	0.157192
KQJ87034	0.378014	0.995391	0.120905	0.94877	-0.834671	0.906994	-0.162864	0.861493	0.00693056	0.983835	0.540729	0.157192
KQJ87035	0.521602	0.67119	0.211785	0.820894	-0.960609	0.906994	-0.290506	0.551461	-0.216248	0.958761	0.469142	0.304947
KQJ87036	0.522831	0.67114	0.213089	0.820063	-0.956411	0.906994	-0.28755	0.560684	-0.215025	0.958922	0.470457	0.305105
KQJ87037	0.522831	0.67114	0.213089	0.820063	-0.956411	0.906994	-0.28755	0.560684	-0.215025	0.958922	0.470457	0.305105
KQJ87060	2.97812	5.60313e-13	3.39366	9.77966e-28	0.603701	0.906994	0.354267	0.846907	0.3359	0.979823	0.291888	0.978581
KQJ87061	3.00483	3.71771e-13	3.41818	3.46837e-28	0.618442	0.906994	0.369525	0.835361	0.378699	0.962357	0.276527	0.978581
KQJ87085	0.788207	0.122523	0.682575	0.0143795	-0.424205	0.906994	-0.337342	0.467991	0.0352787	0.979823	0.955575	0.000127412
KQJ87086	-0.0675176	0.995391	-0.633591	0.911412	0.403252	0.906994	0.929992	0.549362	0.888966	0.747251	0.105063	0.978581
PNT62889	0.032091	0.995391	-0.683296	0.89397	0.354089	0.906994	0.907304	0.559344	0.859909	0.764827	0.304097	0.978581
PNT62892	-0.167456	0.995391	-0.0202689	0.991162	0.828615	0.906994	-0.763961	0.826089	0.0864338	0.979823	-0.993257	0.978581
PNT62891	0.133649	0.995391	0.131579	0.98754	1.0105	0.906994	-0.674391	0.887288	-0.192339	0.979823	-0.65844	0.978581
PNT62890	-0.167456	0.995391	-0.0202689	0.991162	0.828615	0.906994	-0.763961	0.826089	0.0864338	0.979823	-0.993257	0.978581
KQJ87095	-0.376409	0.995391	-0.135672	0.966354	0.101155	0.906994	-1.1108	0.0529186	-0.80152	0.356957	-0.965648	0.266617
KQJ87099	1.39566	0.0728055	1.3388	0.00398331	0.160523	0.906994	0.397036	0.800182	0.27862	0.979823	0.123812	0.978581
KQJ87107	2.34217	0.000102114	3.74611	2.15961e-26	3.44729	0.0612798	3.28087	1.41449e-18	4.19863	5.64718e-28	2.93976	3.67228e-11
KQJ87108	2.32976	0.00139118	4.5729	1.67722e-39	3.23602	0.250703	3.40739	2.66073e-16	4.51568	2.74846e-29	2.87549	1.18901e-07
KQJ87110	0.994146	0.995391	1.72616	0.28156	1.66823	0.906994	1.39695	0.495371	0.712196	0.978898	1.64805	0.761543
KQJ87112	0.994146	0.995391	1.72616	0.28156	1.66823	0.906994	1.39695	0.495371	0.712196	0.978898	1.64805	0.761543
KQJ87109	0.994146	0.995391	1.72616	0.28156	1.79575	0.906994	1.39695	0.495371	0.712196	0.978898	1.64805	0.761543
KQJ87111	0.994146	0.995391	1.72616	0.28156	1.79575	0.906994	1.39695	0.495371	0.712196	0.978898	1.64805	0.761543
KQJ87179	0.892057	0.995391	-0.197414	0.982798	0.323061	0.906994	0.154526	0.975673	-0.176669	0.979823	-0.417304	0.978581
KQJ87178	0.892057	0.995391	-0.197414	0.982798	0.323061	0.906994	0.154526	0.975673	-0.176669	0.979823	-0.417304	0.978581
KQJ87182	-0.0124423	0.995391	-0.690818	0.789884	0.0468635	0.966981	0.37844	0.881119	-0.215913	0.979823	-0.267136	0.978581
KQJ87183	-0.0124423	0.995391	-0.690818	0.789884	0.0468635	0.966981	0.37844	0.881119	-0.215913	0.979823	-0.267136	0.978581
KQJ87184	-0.0124423	0.995391	-0.690818	0.789884	0.0468635	0.966981	0.37844	0.881119	-0.215913	0.979823	-0.267136	0.978581
KQJ87203	-0.6771	0.995391	-0.765381	0.493043	-1.0475	0.906994	-2.67421	0.000198517	-3.10971	1.56274e-05	-2.52298	0.00141462
KQJ87209	-1.13223	0.995391	-1.87641	0.317475	0.15931	0.906994	-2.76691	0.0867158	-2.36646	0.173739	-0.801667	0.978581
KQJ87231	-0.347183	0.995391	-0.00925261	0.991162	-1.35344	0.906994	-0.369874	0.673136	-0.382261	0.878277	0.427105	0.951229
KQJ87256	0.764717	0.995391	0.246123	0.982335	1.50819	0.906994	0.12672	0.976163	-2.19451	0.43419	-0.419611	0.978581
KQJ87291	0.445307	0.995391	-0.0999217	0.991162	1.53024	0.906994	0.436211	0.938272	-1.04296	0.919385	-0.154321	0.978581
KQJ87295	1.13527	0.995391	0.371419	0.971222	1.79562	0.906994	-0.611644	0.937269	-2.04771	0.72232	0.235798	0.978581
KQJ87356	1.51832	0.995391	2.24284	0.28647	2.08164	0.906994	1.03603	0.869411	1.19512	0.942292	0.272952	0.978581
PNT63034	1.83208	0.995391	3.1175	0.000385048	2.94957	0.713667	3.99803	8.09848e-09	2.79571	0.0120972	0.842374	0.978581
PNT63032	1.83208	0.995391	3.06777	0.000551645	2.94957	0.713667	3.99803	8.09848e-09	2.79571	0.0120972	0.842374	0.978581
PNT63033	1.83208	0.995391	3.06777	0.000551645	2.94957	0.713667	3.99803	8.09848e-09	2.79571	0.0120972	0.842374	0.978581
KQJ87374	1.98953	0.933113	3.12021	0.000847378	3.04032	0.700164	4.02231	2.35686e-08	2.89426	0.0142903	1.00086	0.978581
KQJ87373	1.83208	0.995391	3.06777	0.000551645	2.94957	0.713667	3.99803	8.09848e-09	2.79571	0.0120972	0.842374	0.978581
KQJ87372	1.83208	0.995391	3.06777	0.000551645	2.94957	0.713667	3.99803	8.09848e-09	2.79571	0.0120972	0.842374	0.978581
KQJ87382	0.338687	0.995391	0.939335	0.0992321	0.502408	0.906994	-0.585349	0.608053	-0.593473	0.865002	-0.693879	0.951247
KQJ87391	-0.189865	0.995391	-0.378918	0.593323	-0.391973	0.906994	0.775048	0.0160991	0.421414	0.685017	0.13344	0.978581
KQJ87390	-0.200523	0.995391	-0.375721	0.596765	-0.393516	0.906994	0.777895	0.015383	0.422582	0.68138	0.144268	0.978581
KQJ87396	0.617745	0.995391	-0.556444	0.960243	1.04733	0.906994	-0.958153	0.853893	-0.119456	0.979823	-1.09802	0.978581
PNT63045	0.617745	0.995391	-0.556444	0.960243	1.04733	0.906994	-0.958153	0.853893	-0.119456	0.979823	-1.09802	0.978581
PNT63047	0.617745	0.995391	-0.556444	0.960243	1.04733	0.906994	-0.958153	0.853893	-0.119456	0.979823	-1.09802	0.978581
PNT63046	0.617745	0.995391	-0.556444	0.960243	1.04733	0.906994	-0.958153	0.853893	-0.119456	0.979823	-1.09802	0.978581
KQJ87403	-0.530026	0.995391	-1.12176	0.00377334	-1.87508	0.897013	0.784502	0.0305954	0.627366	0.341394	-0.114745	0.978581
PNT63061	0.789517	0.995391	1.16094	0.660312	2.0214	0.906994	1.53534	0.304485	1.45162	0.4987	1.61417	0.600679
PNT63060	0.866583	0.995391	0.851566	0.882334	1.7042	0.906994	1.53271	0.393842	1.18649	0.805278	1.70244	0.644944
KQJ87419	0.377447	0.995391	0.682011	0.547846	0.650499	0.906994	0.639817	0.541534	0.346465	0.9771	0.783491	0.758877
KQJ87461	0.0493998	0.995391	0.159003	0.961394	-0.725908	0.906994	-0.767537	0.372784	-0.401322	0.923148	-0.281306	0.978581
PNT63098	-0.0853842	0.995391	-0.47328	0.151473	-1.56112	0.906994	-0.787732	0.00263985	-0.371192	0.683742	0.241754	0.978581
KQJ87488	-0.358683	0.995391	-0.182338	0.982798	0.595535	0.906994	-1.88023	0.296126	-0.506791	0.979823	-0.568908	0.978581
KQJ87489	-0.299859	0.995391	-0.123888	0.988258	0.65507	0.906994	-1.5867	0.424924	-0.398403	0.979823	-0.416838	0.978581
KQJ87490	-0.358683	0.995391	-0.182338	0.982798	0.595535	0.906994	-1.64574	0.383247	-0.45648	0.979823	-0.475111	0.978581
KQJ87491	-0.332658	0.995391	-0.213198	0.960243	0.244035	0.906994	-0.314746	0.866656	0.00965219	0.984283	0.459073	0.978581
KQJ87494	0.00590316	0.995391	-0.00968031	0.991162	-0.337466	0.906994	0.00496016	0.989614	-0.221681	0.979823	-0.360539	0.978581
KQJ87493	0.0205707	0.995391	0.00498843	0.991757	-0.322957	0.906994	0.013012	0.980172	-0.207009	0.979823	-0.366338	0.978581
KQJ87492	0.136946	0.995391	0.0368856	0.991162	-0.259581	0.906994	0.0608874	0.976163	-0.206146	0.979823	-0.380756	0.978581
KQJ87497	-0.457284	0.995391	0.0712795	0.991162	-0.310726	0.906994	0.386309	0.903123	-0.12326	0.979823	0.345406	0.978581
KQJ87498	-0.44103	0.995391	-0.045822	0.991162	-0.526168	0.906994	0.291554	0.944215	-0.337106	0.979823	0.226854	0.978581
KQJ87496	-0.457284	0.995391	0.0712795	0.991162	-0.310726	0.906994	0.386309	0.903123	-0.12326	0.979823	0.345406	0.978581
KQJ87495	-0.518339	0.995391	0.103304	0.989854	-0.488915	0.906994	0.406916	0.917265	-0.305202	0.979823	0.265191	0.978581
PNT63106	-0.725646	0.995391	0.0933882	0.989516	-0.627728	0.906994	0.400851	0.898475	-0.144685	0.979823	0.336787	0.978581
KQJ87532	-0.639452	0.995391	-0.605445	0.614286	-0.515676	0.906994	-0.146111	0.957278	0.102122	0.979823	0.215706	0.978581
KQJ87530	-0.649947	0.995391	-0.592303	0.625626	-0.525808	0.906994	-0.132125	0.961784	0.0992271	0.979823	0.205214	0.978581
KQJ87556	-1.30284	0.995391	-0.773397	0.899059	0.717655	0.906994	0.978746	0.578784	-0.181334	0.979823	-0.0872293	0.978581
KQJ87580	-0.394893	0.995391	-0.27367	0.915907	-1.28736	0.906994	0.60261	0.350896	0.382987	0.897036	0.110834	0.978581
KQJ87581	-0.388999	0.995391	-0.308704	0.886308	-1.35235	0.906994	0.549119	0.42608	0.332906	0.938617	0.0457375	0.978581
PNT63147	-0.310828	0.995391	-0.343028	0.863136	-1.39016	0.906994	0.480893	0.559809	0.354356	0.92729	0.0410111	0.978581
KQJ87594	0.538583	0.781508	0.0268329	0.991162	-1.46947	0.906994	-1.50426	1.35258e-07	-1.27393	0.000463776	-0.888649	0.0102884
KQJ87602	-0.0889145	0.995391	-0.384068	0.960243	-0.0927536	0.906994	0.701468	0.717993	0.777192	0.815494	-0.743945	0.978581
KQJ87607	0.217548	0.995391	1.08101	0.0248043	-0.0550375	0.906994	0.0758157	0.976163	0.483748	0.817345	0.783075	0.488809
KQJ87649	-0.675848	0.688451	-0.900816	7.49937e-05	-1.62002	0.906994	-0.930177	5.55381e-05	-0.567464	0.259591	-0.0784857	0.978581
KQJ87648	-0.675848	0.688451	-0.900816	7.49937e-05	-1.62002	0.906994	-0.930177	5.55381e-05	-0.567464	0.259591	-0.0784857	0.978581
KQJ87687	0.826017	0.995391	0.476987	0.931408	0.763617	0.906994	0.374845	0.938272	-0.132765	0.979823	-0.0350737	0.978581
KQJ87688	0.826017	0.995391	0.476987	0.931408	0.763617	0.906994	0.374845	0.938272	-0.132765	0.979823	-0.0350737	0.978581
KQJ87693	-0.360416	0.995391	-0.761746	0.594307	-0.762125	0.906994	-0.134921	0.967115	0.0897742	0.979823	-0.361809	0.978581
KQJ87692	-0.43322	0.995391	-0.834293	0.49968	-0.740157	0.906994	-0.140955	0.966753	0.138908	0.979823	-0.254321	0.978581
KQJ87731	-0.07325	0.995391	-0.710935	0.8324	-0.417696	0.906994	-0.180768	0.968641	-0.00924221	0.979823	-0.189547	0.978581
KQJ87737	0.014785	0.995391	-0.193641	0.930414	-0.802322	0.906994	-0.175688	0.923348	-0.0447242	0.979823	-0.0304525	0.978581
KQJ87740	0.193894	0.995391	-0.299681	0.943595	0.546999	0.906994	0.449912	0.765722	0.345498	0.974564	-0.289289	0.978581
KQJ87744	-0.228931	0.995391	-0.535347	0.935989	0.230271	0.906994	-1.3429	0.583734	-0.65196	0.969094	0.00418118	0.989
KQJ87746	-0.367362	0.995391	-0.523346	0.952066	0.329207	0.906994	-1.55718	0.542486	-0.596861	0.979823	-0.269039	0.978581
KQJ87747	-0.228931	0.995391	-0.431707	0.960243	0.230271	0.906994	-1.3429	0.583734	-0.65196	0.969094	0.00418118	0.989
PNT63239	-0.367362	0.995391	-0.523346	0.952066	0.123778	0.906994	-1.76076	0.463531	-0.596861	0.979823	-0.269039	0.978581
KQJ87745	-0.367362	0.995391	-0.523346	0.952066	0.329207	0.906994	-1.55718	0.542486	-0.596861	0.979823	-0.269039	0.978581
KQJ87743	-0.228931	0.995391	-0.535347	0.935989	0.230271	0.906994	-1.3429	0.583734	-0.65196	0.969094	0.00418118	0.989
