## Supplementary material for "Synchronization between chloroplastic and cytosolic protein synthesis for photosynthesis complex assembly": Table S4 (part 2 of 3)

### Sheet: Ribosome profiling (continued)
ID	Dark 30 min, Fold_change [log2]	Dark 30 min, P value	Dark 60 min, Fold_change [log2]	Dark 60 min, P value	Dark 180 min, Fold_change [log2]	Dark 180 min, P value	Light 30 min, Fold_change [log2]	Light 30 min, P value	Light 60 min, Fold_change [log2]	Light 60 min, P value	Light 180 min, Fold_change [log2]	Light 180 min, P value
KQJ87749	-0.391016	0.995391	-0.827704	0.165984	-1.61499	0.906994	1.10955	0.00178452	0.787727	0.17409	-0.132705	0.978581
KQJ87795	1.71196	0.141936	3.49356	0.00712059	4.71012	0.0168654	2.85039	0.0435783	3.74575	0.00800275	3.38724	0.0342955
KQJ87807	1.87709	0.295549	3.53497	1.8681e-12	1.92266	0.906994	0.517401	0.892943	0.999237	0.73457	0.910352	0.978581
KQJ87808	1.09764	0.995391	2.42085	0.00115408	1.12225	0.906994	-0.140702	0.976163	0.113495	0.979823	-0.176905	0.978581
KQJ87809	1.17904	0.0202136	3.01621	5.78376e-34	1.17572	0.906994	0.095289	0.961784	0.584376	0.453997	0.380597	0.978581
KQJ87817	0.0225529	0.995391	0.461044	0.901262	0.782559	0.906994	2.06602	0.000178616	0.670601	0.847308	-0.100157	0.978581
KQJ87819	0.06036	0.995391	-0.20702	0.980142	0.131181	0.911209	0.364739	0.910676	0.592847	0.898273	0.645013	0.978581
KQJ87821	-0.218342	0.995391	-0.271181	0.962746	0.0685033	0.921954	0.327109	0.92687	0.530638	0.930103	0.609786	0.978581
KQJ87820	-0.00308235	0.995391	-0.271181	0.962746	0.0685033	0.921954	0.327109	0.92687	0.578561	0.901612	0.609786	0.978581
KQJ87823	-0.645878	0.995391	-0.352259	0.914465	-0.280102	0.906994	-0.825599	0.496395	-0.390936	0.964659	-0.0264572	0.978581
KQJ87838	-0.380391	0.995391	-0.34242	0.822688	-0.943244	0.906994	-0.192307	0.916952	-0.0894214	0.979823	-0.316665	0.978581
KQJ87849	-0.122085	0.995391	-0.801005	0.414968	-0.894819	0.906994	-1.37823	0.0343256	-0.646805	0.703532	-0.122085	0.978581
PNT63305	0.921202	0.995391	0.803134	0.469541	-0.111441	0.906994	-0.24798	0.944292	0.065392	0.979823	0.312272	0.978581
KQJ87868	0.890298	0.995391	0.992191	0.351126	0.291427	0.906994	-0.273121	0.945372	0.00132616	0.979823	0.206996	0.978581
PNT63306	0.826353	0.995391	0.910839	0.384346	0.079805	0.906994	-0.297918	0.938272	-0.0331557	0.979823	0.265756	0.978581
PNT63307	0.890298	0.995391	0.992191	0.351126	0.291427	0.906994	-0.273121	0.945372	0.00132616	0.979823	0.206996	0.978581
KQJ87866	0.890298	0.995391	0.992191	0.351126	0.291427	0.906994	-0.273121	0.945372	0.00132616	0.979823	0.206996	0.978581
PNT63308	0.890298	0.995391	0.992191	0.351126	0.291427	0.906994	-0.273121	0.945372	0.0247413	0.979823	0.266304	0.978581
PNT63310	0.308602	0.995391	0.263251	0.892512	0.96784	0.906994	1.76843	5.6121e-09	0.947472	0.0810997	0.781678	0.187998
KQJ87869	0.308602	0.995391	0.263251	0.892512	0.96784	0.906994	1.76843	5.6121e-09	0.947472	0.0810997	0.781678	0.187998
KQJ87871	0.308602	0.995391	0.263251	0.892512	0.96784	0.906994	1.76843	5.6121e-09	0.947472	0.0810997	0.781678	0.187998
KQJ87870	0.308602	0.995391	0.263251	0.892512	0.96784	0.906994	1.76843	5.6121e-09	0.947472	0.0810997	0.781678	0.187998
KQJ87875	-0.973327	0.18341	-1.06607	0.000733713	-1.82842	0.906994	0.474903	0.251281	0.346793	0.817701	0.504803	0.407426
KQJ87881	-0.294209	0.995391	-0.210051	0.971222	-0.0334579	0.977292	-0.318943	0.928678	-0.183113	0.979823	-0.204226	0.978581
PNT63316	-1.05888	0.780277	-0.928454	0.240241	-0.911215	0.906994	-0.685422	0.44756	-0.62509	0.725426	-0.408797	0.978581
KQJ87886	1.40443	0.00269144	2.67361	2.2533e-24	2.02951	0.656338	1.82215	2.83033e-10	0.912	0.0712641	-0.100158	0.978581
KQJ87903	0.247697	0.995391	-0.123279	0.989854	0.560751	0.906994	0.513844	0.898812	0.446706	0.979823	-0.507276	0.978581
KQJ87908	1.05536	0.995391	0.788046	0.907001	1.42276	0.906994	-0.614635	0.941653	0.556891	0.979823	-0.0335392	0.978581
KQJ87922	0.587879	0.995391	1.09799	0.0135185	0.0551261	0.906994	0.0561958	0.976163	0.233549	0.979823	0.0107939	0.978581
KQJ87921	0.587879	0.995391	1.09799	0.0135185	0.0551261	0.906994	0.0561958	0.976163	0.233549	0.979823	0.0107939	0.978581
KQJ87923	0.587879	0.995391	1.09799	0.0135185	0.0551261	0.906994	0.0561958	0.976163	0.233549	0.979823	0.0107939	0.978581
PNT63347	0.469088	0.995391	0.884461	0.926632	2.85076	0.906994	-0.0641997	0.978097	0.232936	0.979823	-0.020603	0.987332
KQJ87957	0.469088	0.995391	0.702877	0.960243	2.85076	0.906994	-0.0641997	0.978097	0.369761	0.979823	-0.020603	0.987332
PNT63344	0.469088	0.995391	0.702877	0.960243	2.85076	0.906994	-0.0641997	0.978097	0.369761	0.979823	-0.020603	0.987332
PNT63346	0.469088	0.995391	0.702877	0.960243	2.85076	0.906994	-0.0641997	0.978097	0.369761	0.979823	-0.020603	0.987332
KQJ87976	-0.353884	0.995391	0.124503	0.982798	0.177728	0.914839	0.537025	0.766043	0.671335	0.79754	-0.0278842	0.978955
PNT63372	-0.356328	0.995391	-0.312238	0.766498	-1.01409	0.906994	-0.224933	0.84424	-0.252041	0.967948	-0.138008	0.978581
KQJ88002	-0.298718	0.995391	-0.0460224	0.99044	-0.258206	0.906994	-0.37999	0.802611	-0.63408	0.672958	-0.558306	0.978581
KQJ88003	-0.228099	0.995391	-0.0202107	0.991162	-0.571803	0.906994	-0.455099	0.645172	-0.639192	0.581624	-0.731641	0.643817
KQJ88005	0.299796	0.995391	0.584087	0.202948	-0.324665	0.906994	-0.345157	0.662139	-0.0601309	0.979823	-0.212608	0.978581
KQJ88007	0.272951	0.995391	0.54303	0.287446	-0.316448	0.906994	-0.355123	0.657098	-0.109709	0.979823	-0.367094	0.978581
KQJ88006	0.299796	0.995391	0.584087	0.202948	-0.324665	0.906994	-0.345157	0.662139	-0.0601309	0.979823	-0.212608	0.978581
KQJ88010	-0.556381	0.995391	-0.353834	0.846377	-0.724249	0.906994	-0.372538	0.766035	-0.690898	0.54787	-0.151683	0.978581
PNT63374	0.235141	0.995391	0.0681286	0.991162	0.519167	0.906994	1.50375	0.393809	0.724243	0.972766	-0.132262	0.978581
KQJ88016	0.181067	0.995391	0.495923	0.255755	-0.783063	0.906994	-0.326309	0.630775	0.0547232	0.979823	-0.0356964	0.978581
KQJ88019	-0.183041	0.995391	0.0293588	0.989917	-0.641963	0.906994	0.147634	0.890388	0.271708	0.91248	0.145898	0.978581
KQJ88018	-0.183041	0.995391	0.0293588	0.989917	-0.641963	0.906994	0.147634	0.890388	0.271708	0.91248	0.145898	0.978581
KQJ88020	-0.183041	0.995391	0.0293588	0.989917	-0.641963	0.906994	0.147634	0.890388	0.271708	0.91248	0.145898	0.978581
KQJ88026	-2.29387	0.0649012	-1.44586	0.0493224	-2.066	0.906994	-0.426576	0.780778	-0.156606	0.979823	0.25757	0.978581
KQJ88056	0.104491	0.995391	-0.0393299	0.991162	1.45375	0.906994	-0.48404	0.955326	-0.0755907	0.979823	0.955172	0.978581
PNT63394	0.104491	0.995391	-0.0393299	0.991162	1.45375	0.906994	-0.48404	0.955326	-0.0755907	0.979823	0.955172	0.978581
PNT63391	0.104491	0.995391	-0.0393299	0.991162	1.45375	0.906994	-0.48404	0.955326	-0.0755907	0.979823	0.955172	0.978581
PNT63393	0.104491	0.995391	-0.0393299	0.991162	1.45375	0.906994	-0.48404	0.955326	-0.0755907	0.979823	0.955172	0.978581
KQJ88058	0.104491	0.995391	-0.0393299	0.991162	1.45375	0.906994	-0.48404	0.955326	-0.0755907	0.979823	0.955172	0.978581
KQJ88057	0.104491	0.995391	-0.0393299	0.991162	1.45375	0.906994	-0.48404	0.955326	-0.0755907	0.979823	0.955172	0.978581
PNT63390	0.104491	0.995391	-0.0393299	0.991162	1.45375	0.906994	-0.48404	0.955326	-0.0755907	0.979823	0.955172	0.978581
PNT63392	0.104491	0.995391	-0.0393299	0.991162	1.45375	0.906994	-0.48404	0.955326	-0.0755907	0.979823	0.955172	0.978581
KQJ88059	0.104491	0.995391	-0.0393299	0.991162	1.45375	0.906994	-0.48404	0.955326	-0.0755907	0.979823	0.955172	0.978581
KQJ88064	0.228902	0.995391	0.455872	0.702358	-0.285724	0.906994	0.031526	0.977129	0.145282	0.979823	-0.629539	0.978581
PNT63397	0.228902	0.995391	0.455872	0.702358	-0.285724	0.906994	0.031526	0.977129	0.145282	0.979823	-0.629539	0.978581
KQJ88072	-0.3246	0.995391	-0.148629	0.968191	-0.0555013	0.906994	0.311332	0.833069	0.257854	0.979823	0.195534	0.978581
PNT63400	-0.0709979	0.995391	-2.66487	0.0868998	-0.200686	0.906994	-0.641995	0.833069	-0.968136	0.797182	0.353356	0.978581
KQJ88073	-0.0709979	0.995391	-2.66487	0.0868998	-0.200686	0.906994	-0.641995	0.833069	-0.968136	0.797182	0.353356	0.978581
KQJ88079	-0.798216	0.995391	0.0563771	0.991162	0.718988	0.906994	0.814282	0.802041	0.261767	0.979823	0.70432	0.978581
KQJ88080	0.420343	0.995391	-0.0835792	0.991162	0.727014	0.906994	-0.300389	0.971793	-0.659768	0.979823	-0.753888	0.978581
KQJ88116	-0.433098	0.995391	-0.771958	0.108129	-0.819862	0.906994	-0.687566	0.175124	-0.541021	0.575111	-0.0773993	0.978581
KQJ88124	-0.704403	0.995391	-0.180966	0.982798	0.0919285	0.918426	0.352618	0.922256	-0.214891	0.979823	-0.280088	0.978581
KQJ88125	-0.704403	0.995391	-0.180966	0.982798	0.0919285	0.918426	0.326259	0.933632	-0.214891	0.979823	-0.33738	0.978581
KQJ88123	-0.582812	0.995391	-0.152831	0.982798	0.354454	0.906994	-0.0405482	0.978097	-0.303626	0.979823	-0.582034	0.978581
KQJ88122	-0.633672	0.995391	-0.0030604	0.991162	0.100894	0.906994	0.324015	0.939462	-0.216489	0.979823	-0.161067	0.978581
KQJ88126	0.291461	0.995391	0.401704	0.644756	-0.237061	0.906994	0.243017	0.848189	-0.0823373	0.979823	0.129227	0.978581
KQJ88127	0.280998	0.995391	0.403101	0.640438	-0.235203	0.906994	0.244568	0.846149	-0.0689261	0.979823	0.130673	0.978581
KQJ88149	0.0801566	0.995391	0.408243	0.930414	0.782906	0.906994	-0.70927	0.808615	0.331476	0.979823	0.0227008	0.978581
KQJ88150	0.325277	0.995391	-0.108688	0.982798	-0.0332715	0.908641	0.0912079	0.975915	0.321886	0.976171	0.118563	0.978581
PNT63444	0.351346	0.995391	-0.19957	0.963469	-0.0350939	0.914374	0.0540305	0.976163	0.303534	0.979823	0.0721771	0.978581
KQJ88151	-0.278691	0.995391	-1.00221	0.383404	-0.827423	0.906994	-1.93713	0.0227491	-1.80123	0.0751337	-1.38038	0.370238
KQJ88171	-0.394252	0.995391	0.11487	0.982807	0.692854	0.906994	0.0549688	0.977058	0.396261	0.979823	-0.133313	0.978581
PNT63458	0.246605	0.995391	-0.124739	0.945238	-1.14618	0.906994	-0.356978	0.44983	-0.550266	0.979823	0.32601	0.884636
KQJ88189	-0.368558	0.995391	-0.251396	0.961114	-0.864949	0.906994	-1.07398	0.449509	-0.871011	0.744825	-0.495025	0.978581
KQJ88191	-0.368558	0.995391	-0.251396	0.961114	-0.864949	0.906994	-1.07398	0.449509	-0.871011	0.744825	-0.495025	0.978581
KQJ88190	-0.637737	0.995391	-0.22916	0.971455	-1.48507	0.906994	-1.20749	0.429331	-1.07357	0.68211	-0.373632	0.978581
KQJ88204	0.558558	0.995391	1.20553	0.42671	0.580111	0.906994	1.55313	0.100463	1.35802	0.321521	0.393368	0.978581
KQJ88225	-0.550425	0.995391	-0.0949029	0.979297	-0.856077	0.906994	-0.523239	0.46992	-0.230146	0.977818	-0.333305	0.978581
KQJ88233	-0.45063	0.995391	-0.416914	0.778481	-0.806581	0.906994	-0.0340278	0.976726	-0.325765	0.957847	0.354878	0.978581
KQJ88236	-1.17989	0.995391	-0.311288	0.96847	0.119639	0.906994	0.766711	0.712919	0.443608	0.979823	-0.532243	0.978581
KQJ88243	0.209255	0.995391	0.46587	0.484882	-1.01693	0.906994	-1.05298	0.0174633	-0.29043	0.945691	-0.282758	0.978581
KQJ88248	0.440316	0.995391	0.100086	0.991162	0.156	0.906994	-0.692867	0.886621	-0.00498191	0.979823	0.128575	0.978581
KQJ88247	0.452689	0.995391	-0.0384422	0.991162	0.0158712	0.906994	-0.654414	0.888397	-0.145024	0.979823	0.13946	0.978581
PNT63484	0.0422117	0.995391	0.294183	0.862598	0.81153	0.906994	-0.353421	0.77831	-0.144602	0.979823	0.0624719	0.978581
PNT63495	-0.21984	0.995391	0.118762	0.987157	0.56876	0.906994	0.260285	0.957278	0.480984	0.979823	-0.59545	0.978581
PNT63489	-0.21984	0.995391	0.118762	0.987157	0.56876	0.906994	0.260285	0.957278	0.480984	0.979823	-0.59545	0.978581
PNT63492	-0.21984	0.995391	0.118762	0.987157	0.460717	0.906994	0.112017	0.976163	0.480984	0.979823	-0.696346	0.978581
PNT63493	-0.21984	0.995391	0.118762	0.987157	0.460717	0.906994	0.112017	0.976163	0.480984	0.979823	-0.696346	0.978581
PNT63490	-0.21984	0.995391	0.118762	0.987157	0.460717	0.906994	0.112017	0.976163	0.480984	0.979823	-0.696346	0.978581
PNT63494	-0.21984	0.995391	0.118762	0.987157	0.460717	0.906994	0.112017	0.976163	0.480984	0.979823	-0.696346	0.978581
KQJ88263	0.225114	0.995391	-0.0146543	0.991657	0.867458	0.906994	-0.102192	0.976163	-0.354233	0.979823	-0.556884	0.978581
KQJ88262	-0.0365283	0.995391	-0.300319	0.966435	1.01568	0.906994	-0.17438	0.971793	-0.281149	0.979823	-0.477605	0.978581
KQJ88261	-0.0365283	0.995391	-0.300319	0.966435	1.01568	0.906994	-0.17438	0.971793	-0.281149	0.979823	-0.477605	0.978581
KQJ88260	0.0832691	0.995391	-0.14813	0.982798	0.885852	0.906994	-0.253462	0.957477	-0.339546	0.979823	-0.604741	0.978581
KQJ88264	-0.266303	0.995391	-0.0321399	0.990192	-0.229563	0.906994	-0.3165	0.641823	-0.0959657	0.979823	-0.00715995	0.98183
KQJ88272	-0.302507	0.995391	-0.986891	0.111534	-1.28961	0.906994	-1.42741	0.00831519	-0.740444	0.485206	-0.177	0.978581
KQJ88279	0.316343	0.995391	0.26526	0.97815	0.13464	0.906994	0.236963	0.966753	0.143729	0.979823	0.50186	0.978581
PNT63502	0.561078	0.995391	0.496648	0.952433	0.552318	0.906994	0.361148	0.951441	0.207669	0.979823	0.346675	0.978581
KQJ88285	-0.424395	0.995391	-0.748232	0.46454	0.0141349	0.972238	-0.371351	0.824096	-0.25992	0.979823	-0.303515	0.978581
KQJ88286	-0.26409	0.995391	-0.78022	0.183559	-0.448955	0.906994	0.242985	0.85591	-0.232857	0.979823	-0.109868	0.978581
KQJ88290	-0.844519	0.565206	-0.594309	0.304862	-1.22132	0.906994	-0.397755	0.562095	-0.222392	0.979823	-0.951066	0.0578367
KQJ88292	0.91204	0.995391	0.665257	0.745529	1.25965	0.906994	0.0270011	0.977129	0.147979	0.979823	0.804815	0.978581
KQJ88315	0.472651	0.995391	0.443212	0.601525	-0.0156844	0.906994	0.7788	0.0762065	0.592405	0.492609	0.611869	0.551454
PNT63522	0.200727	0.995391	0.415835	0.339354	-0.191591	0.906994	-0.653463	0.0456291	-0.196425	0.979823	-0.124497	0.978581
KQJ88318	-0.319525	0.995391	0.139004	0.935989	0.0440321	0.952915	-0.480205	0.233939	-0.268393	0.958922	-0.692778	0.0817657
PNT63523	0.0156072	0.995391	-0.422314	0.186784	-1.66117	0.813517	-0.697595	0.00632052	-0.401367	0.582733	0.33543	0.68604
KQJ88319	1.76854	0.000142044	2.54447	2.66214e-18	1.16809	0.906994	1.47737	9.87573e-05	0.935276	0.155425	0.108067	0.978581
PNT63539	0.913015	0.995391	-0.274345	0.960291	0.146473	0.921495	0.136202	0.971793	0.117375	0.979823	0.252877	0.978581
KQJ88341	-1.10938	0.995391	-0.491169	0.852975	-0.503564	0.906994	-0.706886	0.646722	-0.713914	0.768446	0.563068	0.978581
KQJ88340	-0.765825	0.995391	-0.477636	0.88168	-0.736214	0.906994	-0.585506	0.775886	-0.664569	0.84315	0.701533	0.951247
KQJ88338	-0.886356	0.995391	-0.477636	0.88168	-0.736214	0.906994	-0.585506	0.775886	-0.664569	0.84315	0.682808	0.978581
KQJ88339	-0.98904	0.995391	-0.491169	0.852975	-0.503564	0.906994	-0.706886	0.646722	-0.713914	0.768446	0.580523	0.978581
KQJ88336	-1.37506	0.995391	-0.191153	0.979297	0.0195241	0.906994	-0.634462	0.782414	-0.813244	0.789943	0.671405	0.978581
KQJ88337	-1.04672	0.995391	-0.107865	0.986414	-0.0886987	0.906994	-0.443361	0.89975	-0.759275	0.875223	0.86133	0.921968
KQJ88348	0.303695	0.995391	0.244903	0.947876	-0.386805	0.906994	-0.125181	0.966753	-0.214756	0.979823	0.289442	0.978581
KQJ88357	0.283523	0.995391	0.633586	0.179309	-1.17816	0.906994	-1.46167	0.000259655	-0.663992	0.328432	0.149839	0.978581
KQJ88363	0.617136	0.995391	0.519353	0.776034	-0.195883	0.907456	0.285143	0.914748	0.173493	0.979823	0.786104	0.795196
KQJ88362	0.545171	0.995391	0.557522	0.815395	-0.509836	0.906994	0.206596	0.956026	0.329573	0.979823	0.818499	0.917737
KQJ88370	0.740078	0.995391	0.019888	0.991162	1.19742	0.906994	0.383234	0.951757	0.636353	0.979823	-0.170176	0.978581
PNT63560	0.0726997	0.995391	0.30821	0.77977	-0.314093	0.906994	-0.0247154	0.977129	-0.0262102	0.979823	-0.241649	0.978581
PNT63561	0.0770721	0.995391	0.296306	0.801109	-0.309839	0.906994	-0.0296748	0.976163	-0.032102	0.979823	-0.237271	0.978581
KQJ88387	-0.447467	0.995391	-1.49029	0.45706	-0.356087	0.906994	0.333721	0.939517	-0.288493	0.979823	0.208208	0.978581
KQJ88394	-0.50891	0.995391	-0.298152	0.796251	-0.524654	0.906994	-0.166038	0.921747	-0.483234	0.65292	0.189326	0.978581
KQJ88395	-0.50891	0.995391	-0.298152	0.796251	-0.524654	0.906994	-0.166038	0.921747	-0.483234	0.65292	0.189326	0.978581
KQJ88393	-0.50891	0.995391	-0.298152	0.796251	-0.524654	0.906994	-0.166038	0.921747	-0.483234	0.65292	0.189326	0.978581
KQJ88396	-0.588904	0.995391	-0.218474	0.90688	-0.481543	0.906994	-0.179806	0.921105	-0.476972	0.690102	0.230128	0.978581
KQJ88407	-0.63999	0.995391	-0.305973	0.859672	0.946906	0.906994	-0.997918	0.0626485	-0.600154	0.629296	-0.748355	0.544452
KQJ88408	0.00535083	0.995391	0.370047	0.893626	2.05277	0.906994	-1.02038	0.355398	-0.966597	0.525658	-0.32739	0.978581
PNT63585	-0.660699	0.995391	-0.133983	0.979297	1.11294	0.906994	-0.85982	0.294811	-0.577133	0.785193	-0.628918	0.978581
PNT63586	-0.288518	0.995391	0.133868	0.960243	0.0132985	0.977554	-0.429577	0.452829	-0.366124	0.919849	-0.913885	0.0485232
PNT63587	0.549282	0.995391	0.592915	0.297952	0.943361	0.906994	-0.937307	0.0355326	-0.501299	0.668508	-0.447344	0.950962
PNT63588	0.0813229	0.995391	0.564349	0.247294	-0.165179	0.906994	-0.768485	0.0964214	-0.501088	0.979823	-0.711227	0.352545
PNT63589	0.16176	0.995391	0.201843	0.84742	-0.36853	0.906994	-0.631348	0.0565672	-0.559304	0.929499	-0.458631	0.491717
KQJ88424	0.692794	0.63103	0.708287	0.0751917	0.0612955	0.921642	-0.815588	0.0860815	-0.265281	0.962305	-0.167566	0.978581
KQJ88425	-0.0446051	0.995391	0.325625	0.602818	-0.815941	0.906994	-0.47627	0.233809	-0.481858	0.969094	0.126711	0.978581
KQJ88435	0.0235148	0.995391	-1.00792	0.896256	0.294924	0.906994	-0.721999	0.911405	-0.569694	0.979823	-0.635054	0.978581
KQJ88441	-0.28749	0.995391	0.0534515	0.991162	-0.58512	0.906994	0.394593	0.819676	0.0889873	0.979823	0.230957	0.978581
KQJ88444	0.348752	0.995391	0.346083	0.813583	-0.471487	0.906994	-0.510063	0.577457	-0.178616	0.979823	-0.378996	0.978581
KQJ88445	0.288219	0.995391	0.337018	0.851681	-0.188544	0.906994	-0.414033	0.765722	-0.293939	0.979823	-0.353206	0.978581
KQJ88452	1.16986	0.995391	0.0257365	0.991162	0.842827	0.906994	0.956958	0.667058	0.52682	0.979823	0.606457	0.978581
KQJ88451	1.16986	0.995391	0.0257365	0.991162	0.842827	0.906994	0.956958	0.667058	0.52682	0.979823	0.606457	0.978581
KQJ88453	1.16986	0.995391	0.0257365	0.991162	0.842827	0.906994	0.956958	0.667058	0.52682	0.979823	0.606457	0.978581
KQJ88454	1.07192	0.995391	-0.476083	0.964074	0.644754	0.906994	1.12866	0.617173	0.226184	0.979823	0.6228	0.978581
PNT63605	1.07875	0.995391	2.3213	0.00391968	1.78156	0.906994	1.78436	0.143575	2.09761	0.0546661	2.1275	0.0563888
KQJ88459	1.07875	0.995391	2.3213	0.00391968	1.78156	0.906994	1.78436	0.143575	2.06959	0.0607551	2.06021	0.0788702
KQJ88460	0.93862	0.995391	2.34357	0.00556618	1.88086	0.906994	1.8928	0.47843	2.09495	0.0697271	2.11054	0.0833801
PNT63622	0.160457	0.995391	-0.195446	0.982798	-0.37473	0.906994	0.2403	0.955326	0.94892	0.575111	0.26636	0.978581
PNT63624	-0.0103112	0.995391	0.0764365	0.982798	0.133283	0.913073	0.112202	0.958987	0.158905	0.979823	0.317026	0.978581
KQJ88506	0.704676	0.995391	1.03633	0.0977459	0.955337	0.906994	0.953635	0.14191	1.04207	0.155425	1.79797	0.000113012
PNT63636	0.704676	0.995391	1.03633	0.0977459	0.955337	0.906994	0.953635	0.14191	1.04207	0.155425	1.79797	0.000113012
PNT63634	0.704676	0.995391	1.03633	0.0977459	0.955337	0.906994	0.953635	0.14191	1.04207	0.155425	1.79797	0.000113012
PNT63635	0.704676	0.995391	1.03633	0.0977459	0.955337	0.906994	0.953635	0.14191	1.04207	0.155425	1.79797	0.000113012
KQJ88508	-0.958065	0.995391	-1.2977	0.156585	-1.24681	0.906994	-0.29811	0.904117	-0.0028331	0.979823	-0.028848	0.978581
KQJ88530	-0.576175	0.995391	0.0524022	0.989853	-0.352388	0.906994	-0.539828	0.594606	-0.516913	0.811249	0.0536498	0.978581
PNT63647	0.00737515	0.995391	-0.245062	0.961039	-0.0532752	0.935889	0.323757	0.896733	0.0177781	0.979823	-0.00927429	0.978581
PNT63648	0.00618909	0.995391	-0.238294	0.961114	-0.0507167	0.929737	0.303787	0.905987	0.0253728	0.979823	-0.0724997	0.978581
KQJ88536	0.00618909	0.995391	-0.238294	0.961114	-0.0507167	0.929737	0.303787	0.905987	0.0253728	0.979823	-0.0724997	0.978581
PNT63649	3.35553	0.00165125	4.00567	1.04293e-09	2.31839	0.906994	0.402421	0.960515	1.60084	0.525408	0.609598	0.978581
KQJ88537	3.35553	0.00165125	4.00567	1.04293e-09	2.31839	0.906994	0.402421	0.960515	1.60084	0.525408	0.609598	0.978581
KQJ88547	-0.554808	0.724729	-0.364397	0.483947	-1.79913	0.906994	-1.17547	2.92794e-06	-0.763599	0.0834306	-0.280214	0.978581
KQJ88548	-0.0604791	0.995391	0.0950918	0.96847	-0.962532	0.906994	-1.39169	2.84891e-06	-1.25314	0.000914159	-0.613152	0.18677
KQJ88551	-0.344034	0.995391	-0.181357	0.952535	-0.509883	0.906994	-0.31774	0.814033	-0.0407402	0.979823	0.55761	0.678331
KQJ88552	-0.35425	0.995391	-0.139124	0.961114	-0.449556	0.906994	-0.319468	0.802611	-0.0624112	0.979823	0.559812	0.639799
KQJ88553	0.20594	0.995391	0.152233	0.935989	-0.286265	0.906994	-0.0629779	0.971133	0.116832	0.979823	0.269267	0.978581
KQJ88557	-1.25696	0.523704	-0.253577	0.931408	-0.222019	0.906994	-0.329857	0.844602	-0.479538	0.861205	-0.503481	0.978581
KQJ88564	-0.241362	0.995391	-0.192998	0.962746	-0.37625	0.906994	-0.546281	0.734217	-0.697701	0.736673	-0.362679	0.978581
KQJ88563	-0.12364	0.995391	0.00404569	0.991162	-0.286776	0.906994	-0.455369	0.803977	-0.654433	0.764514	-0.283034	0.978581
KQJ88566	-0.298508	0.995391	-0.257817	0.85482	-0.405978	0.906994	-0.567833	0.281768	-0.355995	0.865002	0.0235866	0.978581
KQJ88565	-0.225421	0.995391	-0.218705	0.910926	-0.331917	0.906994	-0.492257	0.434062	-0.222691	0.979823	0.165032	0.978581
PNT63664	-0.430966	0.995391	-0.817228	0.922455	0.710976	0.906994	0.256514	0.97033	0.270363	0.979823	-0.875476	0.978581
KQJ88577	-0.430966	0.995391	-1.07089	0.876868	0.710976	0.906994	0.256514	0.97033	0.20929	0.979823	-0.875476	0.978581
PNT63663	-0.430966	0.995391	-1.07089	0.876868	0.710976	0.906994	0.256514	0.97033	0.20929	0.979823	-0.875476	0.978581
KQJ88578	0.302132	0.995391	-0.331453	0.936755	-0.0716946	0.929876	-0.56279	0.776544	0.196805	0.979823	0.474913	0.978581
KQJ88581	-0.341362	0.995391	-1.30852	0.835978	0.809199	0.906994	-0.0218458	0.980763	0.172899	0.979823	-1.56768	0.978581
KQJ88585	0.821757	0.856302	0.141778	0.977471	0.246528	0.906994	0.151341	0.955326	-0.123497	0.979823	0.570307	0.95361
PNT63667	0.277302	0.995391	-0.113992	0.961717	-0.865636	0.906994	-0.114175	0.945358	0.0327121	0.979823	0.182693	0.978581
KQJ88588	0.277302	0.995391	-0.113992	0.961717	-0.865636	0.906994	-0.114175	0.945358	0.0327121	0.979823	0.182693	0.978581
KQJ88587	0.23145	0.995391	-0.121496	0.96101	-0.853726	0.906994	-0.120282	0.943123	0.0346698	0.979823	0.186529	0.978581
PNT63669	-0.133021	0.995391	-0.158726	0.982798	3.1536	0.713667	-1.00353	0.546231	-0.325669	0.979823	-0.60154	0.978581
PNT63670	-0.0645042	0.995391	-0.366216	0.456614	-0.804067	0.906994	0.706232	0.00647799	0.144007	0.979823	0.210006	0.978581
PNT63671	0.0483049	0.995391	0.60378	0.149529	0.121116	0.913832	-0.269321	0.782076	-0.0555681	0.979823	-0.235454	0.978581
PNT63672	-0.0143719	0.995391	0.496147	0.344151	0.641151	0.906994	-0.524959	0.304745	0.0839089	0.979823	-0.0691812	0.978581
PNT63674	0.797876	0.289933	0.641839	0.109725	0.789137	0.906994	-0.419246	0.496068	-0.471679	0.979823	-0.0883562	0.978581
KQJ88616	1.27822	0.995391	1.35774	0.754671	2.67102	0.897013	2.06871	0.23798	2.34572	0.204987	1.76347	0.858561
KQJ88624	-0.157561	0.995391	-0.366135	0.956347	0.0174632	0.906994	0.58798	0.752114	-0.281938	0.979823	-0.0867641	0.978581
KQJ88623	-0.115991	0.995391	-0.387446	0.952433	0.0614713	0.906994	0.521044	0.817626	-0.366145	0.979823	-0.238995	0.978581
KQJ88651	1.02073	0.995391	0.781296	0.595701	0.232335	0.906994	-0.0944328	0.976163	-0.28556	0.979823	-0.00869292	0.980195
PNT63709	0.517775	0.995391	0.544169	0.702996	0.137182	0.907456	-0.369717	0.876223	-0.50159	0.919698	-0.25613	0.978581
KQJ88650	0.517775	0.995391	0.544169	0.702996	0.137182	0.907456	-0.369717	0.876223	-0.50159	0.919698	-0.25613	0.978581
KQJ88649	1.02073	0.995391	0.781296	0.595701	0.232335	0.906994	-0.0944328	0.976163	-0.28556	0.979823	-0.00869292	0.980195
KQJ88652	0.517775	0.995391	0.544169	0.702996	0.137182	0.907456	-0.369717	0.876223	-0.50159	0.919698	-0.303662	0.978581
KQJ88648	0.517775	0.995391	0.544169	0.702996	0.137182	0.907456	-0.369717	0.876223	-0.50159	0.919698	-0.25613	0.978581
PNT63712	-0.121034	0.995391	0.633628	0.10414	-0.314983	0.906994	-0.237743	0.780097	0.302509	0.873066	-0.304478	0.978581
PNT63713	-0.128046	0.995391	0.631646	0.106191	-0.315822	0.906994	-0.240265	0.774302	0.30243	0.871635	-0.305925	0.978581
KQJ88654	-0.0856413	0.995391	0.663406	0.0729344	-0.279175	0.906994	-0.249504	0.765722	0.330712	0.827135	-0.259955	0.978581
PNT63725	0.16832	0.995391	-0.0526052	0.991162	1.55939	0.906994	0.0904742	0.976163	0.602262	0.967954	-1.40104	0.978581
KQJ88668	-0.322035	0.995391	0.488481	0.93942	0.188183	0.906994	0.194771	0.972817	0.749418	0.912221	-0.274241	0.978581
KQJ88669	-0.322035	0.995391	0.488481	0.93942	0.188183	0.906994	0.194771	0.972817	0.749418	0.912221	-0.274241	0.978581
KQJ88674	0.329576	0.995391	-0.0265118	0.991162	-1.39356	0.906994	-0.620103	0.0985381	-0.273211	0.926599	0.264055	0.978581
KQJ88676	-1.18562	0.413254	0.183919	0.982798	-0.384652	0.906994	-0.0306336	0.976163	1.86349	0.434991	0.255485	0.978581
KQJ88678	-1.15927	0.44277	0.151007	0.982798	-0.470104	0.906994	-0.0327865	0.976163	1.86621	0.439467	0.249609	0.978581
KQJ88677	-1.17614	0.42095	0.1641	0.982798	-0.429579	0.906994	-0.0210968	0.977058	1.87315	0.428629	0.24776	0.978581
KQJ88697	0.60871	0.995391	-0.869771	0.827134	0.294435	0.906994	-0.0481557	0.978097	0.352444	0.979823	-0.472616	0.978581
KQJ88699	0.60871	0.995391	-0.869771	0.827134	0.294435	0.906994	-0.0481557	0.978097	0.352444	0.979823	-0.472616	0.978581
PNT63749	0.60871	0.995391	-0.869771	0.827134	0.294435	0.906994	-0.0481557	0.978097	0.352444	0.979823	-0.472616	0.978581
KQJ88696	0.651683	0.995391	-1.07953	0.689268	0.586201	0.906994	-0.257981	0.960515	0.200117	0.979823	-0.537835	0.978581
KQJ88695	0.60871	0.995391	-0.869771	0.827134	0.294435	0.906994	-0.0481557	0.978097	0.352444	0.979823	-0.472616	0.978581
KQJ88698	0.639718	0.995391	-0.928055	0.79299	0.234545	0.906994	-0.106562	0.976163	0.323177	0.979823	-0.387635	0.978581
PNT63750	0.418387	0.995391	-0.930259	0.856047	0.392799	0.906994	-0.337033	0.956026	0.0341218	0.979823	-0.872686	0.978581
PNT63751	0.467697	0.995391	-1.1354	0.756472	0.801482	0.906994	-0.541829	0.911388	-0.123311	0.979823	-1.08091	0.978581
KQJ88704	-0.610731	0.995391	0.0490723	0.991162	0.00391025	0.910908	0.20198	0.942394	0.376508	0.952048	0.0272936	0.978581
KQJ88703	-0.606288	0.995391	-0.0368373	0.991162	-0.0892806	0.907949	0.140473	0.964924	0.344895	0.96846	0.0097335	0.978955
KQJ88705	2.05445	0.000122442	2.3572	1.57233e-10	1.26458	0.906994	-0.377308	0.866972	0.462573	0.918733	0.3831	0.978581
KQJ88724	-1.58578	0.995391	-0.256203	0.973111	0.723679	0.906994	0.43339	0.890388	-0.294212	0.979823	-0.188049	0.978581
KQJ88725	-1.58578	0.995391	-0.256203	0.973111	0.723679	0.906994	0.43339	0.890388	-0.294212	0.979823	-0.188049	0.978581
PNT63762	-1.58578	0.995391	-0.256203	0.973111	0.723679	0.906994	0.43339	0.890388	-0.294212	0.979823	-0.188049	0.978581
KQJ88726	0.0706307	0.995391	0.640084	0.941596	1.90509	0.906994	-0.639016	0.939462	-1.18421	0.946766	-0.988803	0.978581
KQJ88727	0.0706307	0.995391	0.640084	0.941596	1.90509	0.906994	-0.639016	0.939462	-1.18421	0.946766	-0.988803	0.978581
KQJ88740	0.138228	0.995391	0.48121	0.872629	1.68889	0.906994	0.604295	0.71619	0.8005	0.651934	0.853133	0.893054
KQJ88745	0.115919	0.995391	0.189016	0.961114	0.123612	0.919817	0.121653	0.967362	0.105358	0.979823	0.0579733	0.978581
KQJ88762	2.31724	1.97391e-09	2.52489	4.60162e-19	1.67919	0.906994	-0.397568	0.763582	-0.7336	0.481151	0.171367	0.978581
KQJ88763	2.40008	1.90595e-11	2.61785	2.42762e-22	1.4311	0.906994	-0.0415988	0.976163	-0.438378	0.830943	0.198936	0.978581
PNT63790	-0.550597	0.995391	-1.56399	0.548453	-0.283913	0.906994	-2.44533	0.204924	-2.4908	0.228945	-1.59897	0.949284
KQJ88771	-0.550597	0.995391	-1.56399	0.548453	-0.283913	0.906994	-2.44533	0.204924	-2.4908	0.228945	-1.59897	0.949284
KQJ88770	-0.550597	0.995391	-1.56399	0.548453	-0.283913	0.906994	-2.44533	0.204924	-2.4908	0.228945	-1.59897	0.949284
KQJ88780	-0.201443	0.995391	0.0625629	0.991162	-0.318891	0.906994	-0.978956	0.576255	-0.510883	0.967948	-0.619234	0.978581
KQJ88785	-0.80711	0.141259	-0.701738	0.0227486	-2.15971	0.656338	-1.04829	5.75367e-05	-0.776687	0.070816	0.299242	0.956234
PNT63801	0.734093	0.995391	0.0205779	0.991162	0.656904	0.906994	-0.57162	0.905987	-0.0671524	0.979823	0.692079	0.978581
PNT63800	0.685579	0.995391	-0.00314065	0.993481	0.306633	0.906994	-0.694826	0.838997	-0.278931	0.979823	0.528086	0.978581
KQJ88789	1.49961	0.995391	0.841817	0.960243	2.18212	0.906994	1.74474	0.630873	1.89841	0.698874	1.5118	0.978581
KQJ88793	1.06882	0.995391	1.27209	0.445694	0.937919	0.906994	0.123575	0.976163	0.155438	0.979823	0.737614	0.978581
KQJ88801	-0.352505	0.995391	-0.317567	0.741412	-0.865775	0.906994	-0.222055	0.821179	-0.188741	0.979823	0.238758	0.978581
KQJ88804	-0.352505	0.995391	-0.317567	0.741412	-0.865775	0.906994	-0.222055	0.821179	-0.188741	0.979823	0.238758	0.978581
KQJ88802	-0.352505	0.995391	-0.317567	0.741412	-0.865775	0.906994	-0.222055	0.821179	-0.188741	0.979823	0.238758	0.978581
KQJ88803	-0.352505	0.995391	-0.317567	0.741412	-0.865775	0.906994	-0.222055	0.821179	-0.188741	0.979823	0.238758	0.978581
KQJ88808	0.177547	0.995391	0.0250535	0.991162	-0.534322	0.906994	-0.497759	0.75979	-0.815325	0.611095	-0.102845	0.978581
KQJ88807	0.177547	0.995391	0.0250535	0.991162	-0.534322	0.906994	-0.497759	0.75979	-0.815325	0.611095	-0.102845	0.978581
KQJ88809	0.177547	0.995391	0.0250535	0.991162	-0.534322	0.906994	-0.497759	0.75979	-0.815325	0.611095	-0.102845	0.978581
KQJ88822	0.195179	0.995391	0.301394	0.701533	-0.145004	0.906994	-0.0951216	0.953242	0.0235482	0.979823	0.199427	0.978581
PNT63846	-0.432577	0.995391	-0.155005	0.966354	-0.533493	0.906994	0.88226	0.100929	0.623905	0.569782	0.186653	0.978581
PNT63850	-0.412295	0.995391	-0.134405	0.976548	-0.513994	0.906994	0.912368	0.084368	0.634275	0.561259	0.207216	0.978581
PNT63848	-0.412295	0.995391	-0.134405	0.976548	-0.513994	0.906994	0.912368	0.084368	0.634275	0.561259	0.207216	0.978581
PNT63849	-0.412295	0.995391	-0.134405	0.976548	-0.513994	0.906994	0.912368	0.084368	0.634275	0.561259	0.207216	0.978581
KQJ88847	-0.432577	0.995391	-0.138367	0.97422	-0.533493	0.906994	0.902991	0.0871887	0.628933	0.561532	0.186653	0.978581
PNT63847	-0.432577	0.995391	-0.155005	0.966354	-0.533493	0.906994	0.88226	0.100929	0.623905	0.569782	0.186653	0.978581
KQJ88849	-0.432577	0.995391	-0.138367	0.97422	-0.533493	0.906994	0.902991	0.0871887	0.628933	0.561532	0.186653	0.978581
KQJ88848	-0.432577	0.995391	-0.138367	0.97422	-0.533493	0.906994	0.902991	0.0871887	0.628933	0.561532	0.186653	0.978581
KQJ88853	0.121391	0.995391	-0.176119	0.950761	-1.4524	0.906994	-0.38117	0.653753	0.160835	0.979823	0.54237	0.680353
KQJ88860	0.889448	0.995391	0.800047	0.690822	-0.150688	0.906994	-0.143563	0.976163	0.117151	0.979823	0.552306	0.978581
KQJ88857	0.889448	0.995391	0.800047	0.690822	-0.150688	0.906994	-0.143563	0.976163	0.117151	0.979823	0.552306	0.978581
KQJ88863	0.271317	0.995391	0.263615	0.979297	0.917965	0.906994	-0.670643	0.869985	0.47663	0.979823	0.800757	0.978581
KQJ88864	1.27114	0.995391	0.679027	0.935989	1.74456	0.906994	0.2829	0.971793	1.17617	0.818073	1.86373	0.50708
KQJ88865	1.31665	0.159549	1.82883	1.38433e-05	1.33321	0.906994	1.04638	0.0770763	-0.554025	0.865002	0.201821	0.978581
KQJ88866	1.28095	0.213799	1.72594	0.000155092	1.3888	0.906994	0.981399	0.12322	-0.636195	0.810719	0.130625	0.978581
KQJ88869	-0.0870655	0.995391	-1.18624	0.48605	-0.380069	0.906994	-1.10198	0.481902	-0.604515	0.939137	-1.0326	0.978581
KQJ88881	0.473677	0.995391	0.72674	0.158011	0.552511	0.906994	0.482947	0.504024	0.0234457	0.979823	-0.210747	0.978581
KQJ88913	0.613921	0.995391	0.750094	0.877812	0.478396	0.906994	-0.208528	0.976163	-0.606344	0.979823	-0.751945	0.978581
KQJ88926	-0.578093	0.995391	-0.0870879	0.982798	-0.945558	0.906994	-0.637339	0.598206	-0.195366	0.979823	-0.0577466	0.978581
KQJ88925	-0.409271	0.995391	-0.236855	0.960243	-0.887647	0.906994	-0.638352	0.644777	-0.100674	0.979823	-0.176958	0.978581
PNT63903	-0.280845	0.995391	0.518467	0.528026	0.00170605	0.987325	0.0142159	0.978097	0.332703	0.942292	0.39682	0.978581
KQJ88928	-0.280845	0.995391	0.518467	0.528026	0.00170605	0.987325	0.0142159	0.978097	0.332703	0.942292	0.39682	0.978581
KQJ88930	-0.236806	0.995391	-0.000889544	0.992249	-0.274529	0.906994	0.0163826	0.978724	-0.0991705	0.979823	-0.675508	0.978581
KQJ88929	-0.201737	0.995391	0.0205924	0.991162	-0.350013	0.906994	-0.0212984	0.978286	-0.00948438	0.979823	-0.666557	0.978581
KQJ88931	0.18191	0.995391	0.362318	0.796161	-0.320292	0.906994	-0.565667	0.509763	-0.401128	0.904802	0.0864134	0.978581
KQJ88933	0.604255	0.995391	-0.52338	0.868006	0.278883	0.906994	-0.288461	0.936749	-0.0549301	0.979823	0.856094	0.746259
KQJ88938	-0.271466	0.995391	-0.155795	0.923187	-1.08671	0.906994	-0.142603	0.918138	0.0708965	0.979823	0.370181	0.758877
KQJ88939	-0.271466	0.995391	-0.155795	0.923187	-1.08671	0.906994	-0.142603	0.918138	0.0708965	0.979823	0.370181	0.758877
KQJ88947	-0.579162	0.995391	-0.0829315	0.982798	-0.549784	0.906994	0.145043	0.939544	0.0584374	0.979823	0.656828	0.382014
PNT63945	-1.71775	0.995391	-0.409032	0.960243	-0.205079	0.906994	-2.07426	0.261656	-1.38819	0.638278	-0.0496408	0.978581
KQJ89004	-0.249903	0.995391	-0.482618	0.800223	-0.459784	0.906994	0.576819	0.51278	0.371388	0.945691	0.187316	0.978581
KQJ89005	-0.76404	0.995391	-2.55646	0.00287634	-1.8363	0.906994	1.70526	0.00132544	2.38514	9.99923e-09	1.37161	0.0233936
KQJ89010	1.04999	0.208554	2.08657	1.94431e-12	0.819677	0.906994	0.282229	0.832037	-0.470264	0.812718	0.120732	0.978581
PNT63961	-0.661755	0.986148	-0.762459	0.155935	-0.851856	0.906994	0.436136	0.489969	-0.0672015	0.979823	-0.107789	0.978581
KQJ89011	-0.661755	0.986148	-0.762459	0.155935	-0.851856	0.906994	0.436136	0.489969	-0.0672015	0.979823	-0.107789	0.978581
KQJ89043	-1.13567	0.12223	-1.92208	1.41241e-09	-1.57198	0.906994	-1.38889	3.64383e-05	-1.19479	0.00548714	-0.326258	0.978581
KQJ89044	0.399181	0.995391	0.833288	0.0449782	0.466668	0.906994	0.256452	0.833585	0.151717	0.979823	0.206615	0.978581
KQJ89051	0.0627343	0.995391	0.785597	0.925468	0.737955	0.906994	-0.569568	0.955326	1.17646	0.867599	0.0316487	0.981614
KQJ89053	0.0627343	0.995391	0.785597	0.925468	0.737955	0.906994	-0.569568	0.955326	1.17646	0.867599	0.0316487	0.981614
PNT63986	0.0627343	0.995391	0.785597	0.925468	0.737955	0.906994	-0.569568	0.955326	1.17646	0.867599	0.0316487	0.981614
KQJ89061	-0.824521	0.995391	-0.171681	0.966354	-0.355439	0.906994	0.975012	0.0699214	0.482279	0.832122	-0.386468	0.978581
KQJ89062	0.0700848	0.995391	0.28543	0.978752	-0.143292	0.906994	0.0394709	0.977129	-0.241379	0.979823	0.621677	0.978581
KQJ89071	1.57542	0.561273	1.20201	0.363634	1.40854	0.906994	0.746581	0.734522	0.696691	0.910296	0.431847	0.978581
KQJ89076	0.487671	0.89149	0.248108	0.761696	-0.319192	0.906994	-0.694944	0.0258196	-0.605954	0.459868	-0.141241	0.978581
PNT64001	0.135153	0.995391	0.225555	0.836506	-0.793516	0.906994	-0.954106	0.00280019	-0.766201	0.916425	-0.193875	0.978581
KQJ89078	-0.0164911	0.995391	0.217323	0.952433	-0.801077	0.906994	-0.975719	0.190209	-0.872792	0.402433	-0.108866	0.978581
KQJ89079	-0.0318629	0.995391	0.323142	0.866975	-0.793675	0.906994	-0.95065	0.191958	-0.854561	0.405214	-0.0961922	0.978581
KQJ89086	0.111253	0.995391	0.0486456	0.991162	0.571149	0.906994	0.624676	0.65768	0.110231	0.979823	0.146592	0.978581
KQJ89091	-0.888561	0.220496	-0.953402	0.00418987	-0.922484	0.906994	0.18129	0.869361	-0.21896	0.969094	0.400205	0.795196
KQJ89092	-0.8649	0.302702	-0.943927	0.00627392	-0.953104	0.906994	0.200691	0.846725	-0.189497	0.979823	0.444429	0.670475
KQJ89096	0.398263	0.995391	-0.0689914	0.986298	0.0284533	0.906994	0.306896	0.861493	0.464284	0.854493	0.253398	0.978581
KQJ89097	-0.00668885	0.995391	0.158731	0.97423	0.17562	0.907456	-0.737193	0.533923	-0.0630018	0.979823	-0.93224	0.774208
KQJ89123	3.59328	1.69461e-16	2.93601	5.82963e-14	1.20008	0.906994	2.26723	1.37541e-06	0.87511	0.590222	0.774694	0.951229
KQJ89127	-0.991049	0.351557	-0.851803	0.0762054	-1.04675	0.906994	-1.07217	0.0161627	-0.43158	0.790242	0.155748	0.978581
KQJ89128	-0.991049	0.351557	-0.841154	0.0827428	-1.04675	0.906994	-1.05475	0.0188184	-0.423248	0.801539	0.155748	0.978581
PNT64046	0.0580193	0.995391	-0.225118	0.790386	-2.11341	0.624389	-1.77027	3.7858e-12	-0.907791	0.015765	0.484407	0.230776
KQJ89161	-0.827542	0.690836	-0.560632	0.437169	-0.775995	0.906994	0.0798108	0.97033	0.27379	0.95618	-0.262007	0.978581
KQJ89163	0.451079	0.995391	0.527083	0.656691	0.378183	0.906994	1.08567	0.0300138	0.866383	0.261408	0.88893	0.33215
KQJ89171	-0.477879	0.995391	0.0561176	0.982798	-0.0373817	0.960528	-0.554681	0.223201	-0.310974	0.941899	-0.796675	0.0985726
KQJ89178	-0.746232	0.948352	-0.787988	0.172315	-0.840987	0.906994	-0.0338013	0.976163	-0.129301	0.979823	0.0872829	0.978581
KQJ89206	-0.561815	0.995391	-1.02694	0.0620941	-0.775956	0.906994	0.161755	0.93291	-0.157005	0.979823	-0.687174	0.542208
KQJ89232	0.388124	0.995391	0.468004	0.851917	1.48407	0.906994	0.732011	0.489588	0.487053	0.919698	0.850114	0.746259
KQJ89231	0.388124	0.995391	0.468004	0.851917	1.48407	0.906994	0.732011	0.489588	0.487053	0.919698	0.867732	0.718236
KQJ89233	0.617619	0.995391	0.812047	0.580294	1.62925	0.906994	0.927779	0.386097	0.542514	0.921162	0.949994	0.758877
KQJ89239	-0.931736	0.0440645	-0.964564	0.000114527	-1.80322	0.897013	0.323084	0.480982	0.448346	0.53472	0.59315	0.0788702
KQJ89241	1.27506	0.275527	1.75572	2.34193e-05	0.66844	0.906994	0.43554	0.771052	0.34626	0.969583	0.293528	0.978581
KQJ89275	0.198211	0.995391	0.288369	0.982798	0.0721896	0.906994	0.570223	0.921293	-0.216274	0.979823	-0.378485	0.978581
KQJ89283	0.0650823	0.995391	0.449393	0.404946	-0.271095	0.906994	-0.691443	0.12175	-0.407279	0.742143	-0.0499251	0.978581
KQJ89301	-1.11752	0.995391	-0.488044	0.922455	0.253615	0.906994	-0.0266348	0.978097	0.356577	0.979823	-0.0901265	0.978581
PNT64127	-1.11752	0.995391	-0.488044	0.922455	0.253615	0.906994	-0.0266348	0.978097	0.356577	0.979823	-0.0901265	0.978581
KQJ89302	-1.11752	0.995391	-0.488044	0.922455	0.253615	0.906994	-0.0266348	0.978097	0.356577	0.979823	-0.0901265	0.978581
KQJ89340	-0.145031	0.995391	-0.347044	0.901262	0.684774	0.906994	0.990367	0.076848	0.733609	0.475259	-0.369297	0.978581
KQJ89341	-0.19025	0.995391	-0.377479	0.886323	0.51346	0.906994	0.976936	0.0960449	0.76226	0.451389	-0.39747	0.978581
KQJ89346	-0.266598	0.995391	-0.00243876	0.991657	-0.334057	0.906994	0.483273	0.485044	0.467858	0.755963	0.716642	0.345224
PNT64143	0.0350632	0.995391	-0.432784	0.71263	-0.567106	0.906994	0.200395	0.907378	0.291159	0.962928	0.654604	0.49538
KQJ89348	0.0350632	0.995391	-0.432784	0.71263	-0.567106	0.906994	0.200395	0.907378	0.291159	0.962928	0.654604	0.49538
KQJ89347	0.0350632	0.995391	-0.432784	0.71263	-0.567106	0.906994	0.200395	0.907378	0.291159	0.962928	0.654604	0.49538
PNT64144	0.0350632	0.995391	-0.432784	0.71263	-0.567106	0.906994	0.200395	0.907378	0.291159	0.962928	0.654604	0.49538
PNT64152	-0.545457	0.995391	-1.97791	0.253594	-1.0323	0.906994	-0.479303	0.899552	0.347024	0.979823	0.409699	0.978581
KQJ89380	-0.00951005	0.995391	-0.526996	0.73701	-0.0876643	0.937885	0.271491	0.883465	-0.188721	0.979823	-0.222657	0.978581
KQJ89397	-0.598616	0.995391	-0.49627	0.77641	0.168788	0.906994	-0.593199	0.604973	-0.409686	0.941129	-0.417784	0.978581
PNT64173	0.361334	0.995391	0.323255	0.937738	0.376975	0.906994	0.0110857	0.978097	0.315281	0.979823	-0.0602115	0.978581
KQJ89404	0.361334	0.995391	0.323255	0.937738	0.376975	0.906994	-0.0139468	0.978097	0.330405	0.979823	-0.0602115	0.978581
KQJ89405	0.321349	0.995391	0.218806	0.966354	0.332843	0.906994	-0.0608227	0.976163	0.367367	0.979823	-0.183801	0.978581
KQJ89406	0.30556	0.995391	0.253055	0.961114	0.448666	0.906994	-0.0113262	0.977248	0.228679	0.979823	-0.0857171	0.978581
KQJ89407	0.250794	0.995391	0.112977	0.982798	0.398826	0.906994	-0.0707312	0.976163	0.269587	0.979823	-0.242034	0.978581
PNT64174	0.30556	0.995391	0.253055	0.961114	0.448666	0.906994	-0.0113262	0.977248	0.228679	0.979823	-0.0857171	0.978581
KQJ89403	0.30556	0.995391	0.253055	0.961114	0.448666	0.906994	-0.0113262	0.977248	0.228679	0.979823	-0.0857171	0.978581
KQJ89409	-0.43822	0.995391	0.020734	0.991162	-0.677128	0.906994	-0.517539	0.633466	-0.612665	0.762271	-0.363821	0.978581
KQJ89411	0.386391	0.995391	-0.309927	0.981462	0.0116047	0.906994	0.467724	0.936557	0.394819	0.979823	-0.48562	0.978581
KQJ89412	-0.0268481	0.995391	0.130907	0.960243	-0.350172	0.906994	-0.270557	0.764871	-0.275983	0.946766	-0.165646	0.978581
PNT64179	-0.135647	0.995391	0.0270883	0.991162	0.151922	0.906994	0.330555	0.898235	-0.0499463	0.979823	0.160126	0.978581
PNT64180	-0.135647	0.995391	0.0270883	0.991162	0.151922	0.906994	0.330555	0.898235	-0.0499463	0.979823	0.160126	0.978581
KQJ89423	0.577227	0.984676	0.602234	0.240854	0.234057	0.906994	0.222074	0.864015	0.0496307	0.979823	0.0317913	0.978581
KQJ89436	-0.230396	0.995391	0.0214187	0.991162	-0.426019	0.906994	-0.0390657	0.976163	0.0690145	0.979823	-0.00451703	0.97969
PNT64191	-1.26658	0.995391	-1.05186	0.703343	0.615118	0.906994	0.479211	0.880919	0.26193	0.979823	0.669376	0.978581
KQJ89448	-0.392987	0.995391	0.722709	0.0201205	-0.875597	0.906994	-1.31805	0.0418513	-1.14119	0.000988172	-1.45477	7.19908e-09
KQJ89463	-0.511615	0.995391	0.100634	0.982798	0.71511	0.906994	0.8329	0.254901	0.394131	0.946766	0.257354	0.978581
KQJ89470	-0.0755118	0.995391	-0.510998	0.395597	-0.42098	0.906994	0.244956	0.803672	0.28329	0.933802	0.657779	0.18618
KQJ89474	-0.534654	0.995391	-0.989865	0.0135185	-1.40686	0.906994	-0.158578	0.921054	-0.216088	0.979823	0.059132	0.978581
KQJ89490	-0.505445	0.995391	-0.127786	0.984654	0.430501	0.906994	-0.311858	0.945372	-0.243882	0.979823	-0.0222253	0.978581
KQJ89488	-0.42273	0.995391	-0.263253	0.968401	0.322961	0.906994	-0.372069	0.931069	-0.38218	0.979823	-0.16857	0.978581
KQJ89489	-0.42273	0.995391	-0.208259	0.981931	0.322961	0.906994	-0.372069	0.931069	-0.348939	0.979823	-0.16857	0.978581
KQJ89511	-0.795229	0.517861	-1.13672	0.0003615	-1.56097	0.906994	-0.961626	0.00372412	-0.663144	0.242997	-0.515264	0.50315
KQJ89512	-0.730916	0.995391	-0.545078	0.925089	-0.51972	0.906994	0.652709	0.774748	0.786346	0.809063	1.05545	0.827478
KQJ89529	-0.670733	0.995391	-0.699845	0.890368	0.17326	0.906994	1.00162	0.465871	0.692731	0.891429	0.279805	0.978581
KQJ89533	0.179403	0.995391	0.408864	0.457855	-0.17773	0.906994	0.203232	0.839977	0.407005	0.717288	-0.103225	0.978581
KQJ89534	0.179403	0.995391	0.408864	0.457855	-0.17773	0.906994	0.203232	0.839977	0.407005	0.717288	-0.103225	0.978581
KQJ89552	0.0117425	0.995391	0.596322	0.560283	1.73753	0.897013	1.49671	0.000457673	1.60001	0.000373411	0.7781	0.555597
KQJ89556	-0.384845	0.995391	-0.49094	0.8438	-0.640653	0.906994	0.806178	0.299565	0.778449	0.492609	0.052852	0.978581
KQJ89506	0.270775	0.995391	0.0637806	0.982798	-0.230623	0.906994	-0.0375326	0.976163	0.731051	0.316802	0.0658914	0.978581
KQJ89558	0.270775	0.995391	0.0637806	0.982798	-0.230623	0.906994	-0.0375326	0.976163	0.731051	0.316802	0.0658914	0.978581
KQJ89572	1.5392	0.059015	1.34121	0.0159229	0.754891	0.906994	0.560255	0.652381	0.755028	0.579816	0.640652	0.978581
KQJ89586	-0.395949	0.995391	0.489073	0.757669	-0.190316	0.906994	-0.0894544	0.976163	0.0344771	0.979823	0.0397729	0.978581
PNT64246	-0.37688	0.995391	0.507756	0.737326	-0.171025	0.906994	-0.0705056	0.976163	0.0533876	0.979823	0.0585514	0.978581
KQJ89589	0.373279	0.995391	0.43606	0.660312	-0.396963	0.906994	0.0718037	0.975813	0.0234198	0.979823	0.196469	0.978581
KQJ89597	-0.0654461	0.995391	-1.03967	0.827134	-0.284872	0.906994	1.37417	0.250461	1.32154	0.404443	0.241574	0.978581
KQJ89606	0.00771772	0.995391	0.272097	0.960243	0.169278	0.917153	0.128987	0.973383	0.286079	0.979823	-0.89251	0.978581
PNT64270	-0.308997	0.995391	-0.680329	0.206047	-0.460734	0.906994	0.812727	0.0194277	0.850286	0.0721447	-0.735308	0.29598
KQJ89617	0.206906	0.995391	0.253981	0.895304	-0.0282663	0.906994	-0.138678	0.948238	0.255506	0.975112	0.0996941	0.978581
KQJ89620	-0.125952	0.995391	0.511842	0.589172	-0.124234	0.906994	-0.84442	0.210395	-0.686384	0.597303	-0.194821	0.978581
KQJ89621	-0.0215925	0.995391	0.458952	0.730936	-0.0533886	0.906994	-0.869431	0.259311	-0.706019	0.624903	-0.1638	0.978581
KQJ89624	0.767575	0.839524	0.606464	0.433577	-0.0740517	0.906994	0.0587484	0.976163	-0.395573	0.926599	-0.25853	0.978581
KQJ89631	-0.706285	0.817626	-1.09745	0.000846436	-1.11478	0.906994	-1.07646	0.00144216	-0.862372	0.0900521	-0.62052	0.297082
KQJ89633	-0.47426	0.995391	-0.30241	0.830308	-0.881372	0.906994	-0.33821	0.708758	-0.0205579	0.979823	0.0565166	0.978581
KQJ89638	0.261599	0.995391	0.606101	0.483136	0.00262204	0.906994	-0.048234	0.976163	-0.0507905	0.979823	0.263016	0.978581
KQJ89653	0.0261891	0.995391	0.0946688	0.991162	0.0630993	0.906994	0.301248	0.957977	-0.427894	0.979823	0.0272502	0.978581
KQJ89622	-0.316112	0.995391	-0.0503705	0.982798	-1.06695	0.906994	-0.955795	0.00539527	-0.713494	0.188695	-0.094988	0.978581
KQJ89659	-0.396514	0.995391	-0.129017	0.952433	-1.06113	0.906994	-1.02318	0.000632968	-0.785063	0.0926495	-0.661969	0.119875
KQJ89660	-0.386594	0.995391	-0.0982415	0.962746	-1.03717	0.906994	-1.03297	0.000601848	-0.784984	0.0929369	-0.68211	0.104263
KQJ89661	-0.234394	0.995391	-0.87694	0.851681	-0.886849	0.906994	-0.304709	0.957977	-1.19493	0.801539	-0.916853	0.978581
PNT64280	-0.374492	0.995391	-0.798275	0.886323	-0.779453	0.906994	-0.292429	0.961784	-0.943489	0.911805	-1.19011	0.978581
KQJ89662	-0.332161	0.995391	-0.63637	0.903313	-1.20991	0.906994	-0.492229	0.908425	-1.09353	0.785193	-1.06029	0.978581
KQJ89675	0.133191	0.995391	0.286433	0.88688	0.586762	0.906994	0.407989	0.64839	0.234361	0.979823	0.162648	0.978581
KQJ89684	-0.071869	0.995391	-0.444222	0.681467	-0.119405	0.918284	0.610981	0.257223	0.25737	0.971078	-0.210505	0.978581
KQJ89683	-0.071869	0.995391	-0.432263	0.70252	-0.119405	0.918284	0.610981	0.257223	0.25737	0.971078	-0.210505	0.978581
KQJ89695	-0.0788579	0.995391	0.0620223	0.982798	-1.31213	0.906994	-1.03772	0.0404635	-0.554406	0.748448	-1.12031	0.0864067
KQJ89694	-0.125333	0.995391	0.118777	0.980133	-1.33107	0.906994	-1.03278	0.114954	-0.404426	0.945691	-0.954201	0.407426
KQJ89697	0.163297	0.995391	-0.404187	0.903963	-0.147524	0.910043	0.112133	0.972651	-0.131529	0.979823	-0.306082	0.978581
KQJ89696	0.210392	0.995391	-0.366961	0.921954	-0.147524	0.910043	0.129439	0.970278	-0.100626	0.979823	-0.306082	0.978581
KQJ89716	0.12166	0.995391	0.362281	0.910926	0.457714	0.906994	0.935994	0.229561	0.800336	0.553102	0.728892	0.921968
KQJ89721	0.346009	0.995391	1.10368	0.0780354	0.0886405	0.916989	0.229358	0.938765	0.64539	0.706482	0.52036	0.978581
KQJ89734	-0.913484	0.157483	-0.768619	0.0103086	-1.76274	0.906994	-0.11267	0.939517	-0.153972	0.979823	0.189592	0.978581
KQJ89735	-0.910767	0.166045	-0.76777	0.0105361	-1.76636	0.906994	-0.108868	0.941779	-0.151218	0.979823	0.191631	0.978581
KQJ89751	-0.100803	0.995391	0.876212	0.230176	0.342477	0.906994	0.735917	0.391208	1.09447	0.117636	0.554684	0.978581
KQJ89752	-0.0650925	0.995391	0.924435	0.135146	0.296035	0.906994	0.74955	0.305554	0.992305	0.16021	0.467207	0.978581
KQJ89754	0.174795	0.995391	0.260708	0.870323	-0.115	0.906994	-0.100328	0.963388	0.0434293	0.979823	0.0303575	0.978581
KQJ89767	0.588142	0.995391	0.663425	0.547572	-0.0179035	0.921954	-0.10837	0.973383	0.0216024	0.979823	0.286974	0.978581
KQJ89768	0.588142	0.995391	0.663425	0.547572	-0.0179035	0.921954	-0.10837	0.973383	0.0216024	0.979823	0.286974	0.978581
KQJ89787	0.138143	0.995391	0.0514688	0.987207	-0.194452	0.906994	0.210597	0.890385	-0.0742626	0.979823	0.0716402	0.978581
KQJ89807	-0.158327	0.995391	-1.12854	0.882334	0.0721896	0.906994	0.770759	0.851912	0.0411154	0.979823	-0.378485	0.978581
KQJ89808	-0.215284	0.995391	-1.19667	0.830308	0.336213	0.906994	0.932213	0.691951	0.221053	0.979823	0.203024	0.978581
PNT64349	1.81819	0.0435167	1.70555	0.00331668	1.56979	0.906994	1.28096	0.0751821	0.59669	0.875223	0.948416	0.729109
KQJ89819	0.309563	0.995391	0.289976	0.677597	-0.471552	0.906994	0.0947042	0.94764	0.250909	0.933153	0.603641	0.111155
KQJ89825	0.193761	0.995391	-0.0599906	0.991162	0.694413	0.906994	-1.06162	0.591945	-0.650088	0.939505	-0.0494314	0.978581
KQJ89835	0.37568	0.995391	0.57871	0.669622	0.94075	0.906994	1.55808	0.000857054	1.14774	0.135039	0.50804	0.978581
KQJ89843	0.654958	0.83951	0.686273	0.158332	0.181969	0.906994	0.534387	0.381654	0.87377	0.103194	0.511536	0.758877
KQJ89844	0.613222	0.995391	0.65283	0.295115	0.150174	0.906994	0.170205	0.935873	0.885655	0.15557	0.798081	0.217725
PNT64403	-0.545272	0.978202	-0.545193	0.269	-1.30351	0.906994	-0.200481	0.857224	-0.0379558	0.979823	-0.300869	0.978581
KQJ89858	0.624718	0.995391	0.194659	0.982798	0.742646	0.906994	1.314	0.316525	0.377103	0.979823	0.449322	0.978581
KQJ89861	0.708678	0.995391	0.311923	0.911412	0.0614605	0.907327	0.593231	0.532856	-0.0704941	0.979823	0.324885	0.978581
KQJ89873	0.667467	0.995391	1.0694	0.798765	1.0197	0.906994	-0.50574	0.955045	0.48442	0.979823	0.565153	0.978581
KQJ89875	0.31092	0.995391	1.71231	8.04644e-08	0.900927	0.906994	0.517735	0.2342	0.0949108	0.979823	-0.500168	0.685253
KQJ89876	0.290268	0.995391	1.77591	0.00428132	0.88325	0.906994	0.513302	0.26346	0.112125	0.979823	-0.524481	0.712908
KQJ89884	0.10863	0.995391	-0.0459614	0.990149	-0.310095	0.906994	0.293407	0.81801	0.294004	0.956172	0.280122	0.978581
KQJ89887	-0.510256	0.995391	-0.343143	0.791219	-0.800126	0.906994	-0.848015	0.100606	-0.413587	0.836242	-0.679237	0.529979
KQJ89894	-0.163971	0.995391	0.703765	0.0180986	-0.580245	0.906994	-0.98815	0.00074105	-0.93705	0.0225255	0.255336	0.978581
KQJ89895	-0.163971	0.995391	0.703765	0.0180986	-0.580245	0.906994	-0.98815	0.00074105	-0.93705	0.0225255	0.255336	0.978581
KQJ89908	0.0738602	0.995391	0.318728	0.649992	-0.237803	0.906994	0.187671	0.861167	0.296478	0.905904	0.14934	0.978581
PNT64429	-0.231451	0.995391	0.059989	0.982798	-0.217767	0.906994	0.056032	0.976163	-0.322661	0.942292	-0.491351	0.930276
KQJ89914	-0.17711	0.995391	0.0595553	0.982798	-0.230516	0.906994	0.0274315	0.976828	-0.3032	0.948286	-0.492464	0.917704
KQJ89926	0.229661	0.995391	-0.40644	0.944121	0.263392	0.906994	-0.803877	0.697635	-1.01215	0.726944	-0.119254	0.978581
KQJ89927	-0.763176	0.556381	-1.26489	6.4918e-05	-0.78293	0.906994	-0.444285	0.39331	-0.344472	0.847836	-0.133334	0.978581
KQJ89932	-0.0441858	0.995391	0.0124452	0.991162	0.185043	0.91405	-0.893202	0.626362	-0.17931	0.979823	-0.800835	0.978581
KQJ89947	0.436208	0.995391	0.53002	0.418362	0.409266	0.906994	0.534433	0.407098	0.544831	0.574338	0.428778	0.978581
KQJ89934	-0.190387	0.995391	-0.0112127	0.991162	-0.630949	0.906994	0.70746	0.14744	0.583578	0.514728	0.410401	0.978581
PNT64454	0.240073	0.995391	-0.147621	0.982798	0.504893	0.906994	0.582274	0.647456	0.271217	0.979823	0.381224	0.978581
KQJ89976	-0.850623	0.995391	-0.0723826	0.987207	-0.0538982	0.907949	0.130985	0.966753	-0.567195	0.843555	0.0653691	0.978581
KQJ90004	0.492134	0.995391	-0.537872	0.960243	0.275788	0.906994	0.229428	0.972575	-0.442672	0.979823	-0.172367	0.978581
KQJ90021	1.26395	0.685238	1.54128	0.0171686	1.08074	0.906994	0.447621	0.861151	0.208032	0.979823	0.750169	0.978581
KQJ90038	1.0232	0.995391	1.19731	0.489444	1.54568	0.906994	0.485366	0.918802	-0.355591	0.979823	0.188604	0.978581
KQJ90059	-0.208021	0.995391	-0.539947	0.835015	-0.69069	0.906994	0.0487845	0.976163	0.0236249	0.979823	-0.346158	0.978581
KQJ90057	-0.095818	0.995391	-0.438631	0.868006	-0.600036	0.906994	0.0464324	0.976163	0.216698	0.979823	-0.137372	0.978581
KQJ90058	-0.145123	0.995391	-0.438631	0.868006	-0.523413	0.906994	0.0312302	0.976163	0.216698	0.979823	-0.202414	0.978581
KQJ90065	0.256395	0.995391	-0.404169	0.960243	-0.210693	0.906994	-0.85408	0.789178	-0.086475	0.979823	-0.103967	0.978581
KQJ90072	0.610968	0.357572	0.441667	0.204707	-0.251362	0.906994	-0.438256	0.246226	-0.477523	0.470492	0.457364	0.28073
KQJ90088	-0.256063	0.995391	-0.681556	0.722986	-0.870178	0.906994	-0.364121	0.884629	-0.369645	0.979823	-0.530269	0.978581
KQJ90089	-0.256063	0.995391	-0.681556	0.722986	-0.870178	0.906994	-0.364121	0.884629	-0.369645	0.979823	-0.530269	0.978581
PNT64500	-0.256063	0.995391	-0.681556	0.722986	-0.870178	0.906994	-0.364121	0.884629	-0.369645	0.979823	-0.530269	0.978581
KQJ90101	-0.407	0.995391	0.165472	0.967287	1.25384	0.906994	1.29163	0.00631025	0.628153	0.65292	0.0705553	0.978581
KQJ90105	0.339872	0.995391	0.213871	0.95581	-0.312013	0.906994	-0.152201	0.956288	-0.022693	0.979823	-0.0978778	0.978581
KQJ90106	0.420618	0.995391	0.276157	0.922203	-0.53614	0.906994	-0.0833665	0.976163	-0.0256564	0.979823	-0.0411225	0.978581
KQJ90112	0.378405	0.995391	0.561912	0.815723	0.713787	0.906994	-0.09564	0.976163	0.0245863	0.979823	0.368034	0.978581
KQJ90116	-0.871748	0.995391	-1.08137	0.15855	-0.910347	0.906994	-0.855852	0.316793	-1.10873	0.196599	-0.603438	0.978581
KQJ90119	0.270411	0.995391	-0.151229	0.982798	-0.323676	0.906994	0.841497	0.400802	0.522532	0.914043	0.653581	0.978581
KQJ90120	0.712189	0.995391	0.624666	0.92697	1.05281	0.906994	-0.256044	0.972817	-0.434373	0.979823	0.594635	0.978581
KQJ90124	0.194103	0.995391	-0.00450133	0.991162	-0.238408	0.906994	0.823022	0.140143	0.684789	0.477624	0.566772	0.933449
KQJ90131	0.718192	0.995391	0.686813	0.740783	-0.298732	0.906994	0.54091	0.809269	-0.20489	0.979823	-0.480251	0.978581
PNT64512	0.718192	0.995391	0.686813	0.740783	-0.298732	0.906994	0.54091	0.809269	-0.20489	0.979823	-0.480251	0.978581
KQJ90130	0.718192	0.995391	0.686813	0.740783	-0.298732	0.906994	0.54091	0.809269	-0.20489	0.979823	-0.480251	0.978581
PNT64515	0.0710633	0.995391	0.368117	0.560554	-0.907851	0.906994	-0.402502	0.465871	-0.225739	0.973015	0.107254	0.978581
KQJ90142	1.25921	0.0360453	1.42835	3.75836e-05	1.30684	0.906994	0.444676	0.612551	-0.47316	0.836242	-0.340099	0.978581
KQJ90141	1.25921	0.0360453	1.42835	3.75836e-05	1.30684	0.906994	0.444676	0.612551	-0.47316	0.836242	-0.340099	0.978581
KQJ90143	0.746919	0.995391	1.35782	0.172315	2.81616	0.612154	0.916024	0.540041	0.898423	0.737449	1.14007	0.741827
PNT64518	0.746919	0.995391	1.35782	0.172315	2.81616	0.612154	0.916024	0.540041	0.898423	0.737449	1.14007	0.741827
KQJ90153	1.30122	0.00242163	2.44462	7.54148e-18	1.20212	0.906994	0.697535	0.130466	0.555292	0.465199	-0.717743	0.407909
PNT64522	-0.15467	0.995391	-0.0498837	0.989026	-0.327948	0.906994	-0.773418	0.247876	-0.514084	0.785768	-0.636176	0.799185
KQJ90154	-0.15467	0.995391	-0.0498837	0.989026	-0.327948	0.906994	-0.773418	0.247876	-0.514084	0.785768	-0.636176	0.799185
PNT64523	-0.15467	0.995391	-0.0498837	0.989026	-0.327948	0.906994	-0.773418	0.247876	-0.514084	0.785768	-0.636176	0.799185
PNT64524	-0.15467	0.995391	-0.0498837	0.989026	-0.327948	0.906994	-0.773418	0.247876	-0.514084	0.785768	-0.636176	0.799185
KQJ90155	-0.15467	0.995391	-0.0498837	0.989026	-0.327948	0.906994	-0.773418	0.247876	-0.514084	0.785768	-0.636176	0.799185
KQJ90166	1.92889	1.96075e-09	1.95839	7.87231e-17	-0.00542755	0.910043	0.195128	0.865865	0.132357	0.979823	-0.0664865	0.978581
KQJ90167	1.91362	2.91759e-09	1.94408	1.43669e-16	-0.0127055	0.910043	0.187518	0.874787	0.142004	0.979823	-0.0789958	0.978581
KQJ90168	1.08397	0.407106	1.08396	0.0813041	0.203314	0.906994	0.0622144	0.976163	0.0879618	0.979823	0.433192	0.978581
KQJ90172	0.815088	0.995391	0.791413	0.84976	1.65759	0.906994	0.356844	0.953242	-0.00142034	0.986574	0.812527	0.978581
KQJ90176	-0.325351	0.995391	-0.493262	0.710912	-0.616307	0.906994	0.369571	0.744378	0.0305101	0.979823	-0.151644	0.978581
KQJ90175	-0.463743	0.995391	-0.494204	0.66688	-0.654907	0.906994	0.242043	0.877915	-0.0440469	0.979823	-0.102413	0.978581
KQJ90174	-0.442353	0.995391	-0.513593	0.623708	-0.655958	0.906994	0.264675	0.853893	-0.0209164	0.979823	-0.0886959	0.978581
KQJ90179	-0.00519217	0.995939	0.236099	0.969466	0.346363	0.906994	0.233086	0.955045	0.164168	0.979823	0.131034	0.978581
KQJ90180	-0.00519217	0.995939	0.236099	0.969466	0.346363	0.906994	0.233086	0.955045	0.164168	0.979823	0.131034	0.978581
KQJ90191	-0.413831	0.995391	-0.108979	0.985678	-0.833062	0.906994	0.303809	0.936386	-0.53517	0.961924	-0.234142	0.978581
PNT64539	-0.514379	0.995391	-0.176841	0.982798	-0.789828	0.906994	0.300509	0.938272	-0.57078	0.952945	-0.542443	0.978581
KQJ90192	-0.514379	0.995391	-0.176841	0.982798	-0.789828	0.906994	0.300509	0.938272	-0.57078	0.952945	-0.542443	0.978581
KQJ90195	0.0690129	0.995391	0.300767	0.80043	-0.42715	0.906994	0.000380175	0.986213	0.0674263	0.979823	0.0441348	0.978581
KQJ90199	-0.795578	0.876516	-0.37743	0.778358	-0.519905	0.906994	-0.619589	0.349228	-0.452564	0.865002	-0.305398	0.978581
KQJ90200	0.149788	0.995391	-1.01972	0.528748	-0.19021	0.912497	-0.727668	0.695501	0.000741742	0.979823	0.137195	0.978581
KQJ90201	-0.654729	0.42095	-0.661237	0.0408402	-2.60924	0.284647	-1.50693	2.89884e-09	-0.891807	0.0227018	0.23169	0.978581
PNT64555	3.49054	0.000153874	1.94425	0.206297	2.08523	0.906994	2.39533	0.0447992	0.291401	0.979823	-0.262503	0.978581
KQJ90221	0.00393001	0.995755	0.456058	0.653187	0.114924	0.907456	-0.700886	0.357394	-0.676626	0.561863	-0.724367	0.746259
KQJ90227	0.170183	0.995391	0.421767	0.596178	-0.208246	0.906994	0.287066	0.798375	0.464171	0.699376	0.771286	0.141548
KQJ90226	0.170183	0.995391	0.421767	0.596178	-0.208246	0.906994	0.287066	0.798375	0.464171	0.699376	0.771286	0.141548
KQJ90228	-0.756597	0.995391	-0.291722	0.92345	-1.11934	0.906994	-0.641988	0.544558	-0.267502	0.979823	0.00196165	0.978955
KQJ90240	0.328416	0.995391	0.0386223	0.991162	0.0595248	0.906994	0.0807372	0.973018	0.200638	0.979823	-0.000332351	0.978581
KQJ90241	0.84805	0.995391	0.170896	0.982798	-0.0923422	0.91993	-0.0962333	0.976163	0.311896	0.979823	0.490416	0.978581
KQJ90220	-0.565306	0.995391	-0.454656	0.884843	-0.0873763	0.92929	-0.147936	0.966753	-0.41995	0.969094	-0.14512	0.978581
KQJ90245	-0.438876	0.995391	-0.197292	0.968191	-0.0641263	0.930852	-0.133696	0.97033	-0.343952	0.979823	-0.12833	0.978581
KQJ90246	-0.0882538	0.995391	-0.249278	0.960243	-0.963795	0.906994	0.712896	0.465871	0.470857	0.91808	0.184788	0.978581
PNT64606	0.844172	0.584633	0.0247415	0.991162	0.546827	0.906994	0.855633	0.0778203	0.299978	0.966626	0.159895	0.978581
KQJ90283	0.77434	0.614796	0.281044	0.864925	0.747081	0.906994	0.951793	0.0196207	0.375787	0.889375	0.202561	0.978581
PNT64610	0.310925	0.995391	0.518314	0.184443	-0.789843	0.906994	-0.715819	0.0486422	-0.152557	0.979823	-0.256884	0.978581
KQJ90291	-0.890029	0.995391	-0.219834	0.949611	-0.524612	0.906994	-0.120329	0.963673	0.287707	0.971868	0.20848	0.978581
KQJ90303	2.31243	1.88651e-11	2.16582	1.50388e-16	0.392711	0.906994	0.26639	0.794898	0.282511	0.966989	0.0832146	0.978581
KQJ90306	-0.457755	0.995391	-0.739386	0.0444525	-0.912693	0.906994	-0.521096	0.243321	-0.341411	0.836242	-0.154179	0.978581
KQJ90308	0.252376	0.995391	1.3442	0.000127898	-0.18116	0.906994	-0.186027	0.927217	0.431955	0.74695	0.160444	0.978581
KQJ90313	-0.494495	0.995391	-0.801202	0.0223868	-0.900867	0.906994	-0.585484	0.154451	-0.431058	0.669814	-0.281002	0.978581
KQJ90339	0.371282	0.995391	0.232592	0.982798	0.234154	0.906994	-0.0318164	0.978836	-0.0402338	0.979823	0.17358	0.978581
KQJ90340	0.204155	0.995391	0.314156	0.968191	-0.0958755	0.906994	-0.0621714	0.977129	-0.0583449	0.979823	0.0759543	0.978581
KQJ90342	-0.168829	0.995391	0.0670351	0.991162	1.59203	0.906994	1.03329	0.776544	0.289271	0.979823	0.52148	0.978581
KQJ90348	-0.13002	0.995391	-1.54506	0.0206765	-0.46579	0.906994	-0.724827	0.410823	-0.189569	0.979823	-1.13455	0.297727
KQJ90354	-0.204075	0.995391	-0.720063	0.570563	0.0624692	0.93839	0.438766	0.731397	-0.0450318	0.979823	0.0321368	0.978581
KQJ90356	0.293207	0.995391	0.526515	0.602369	0.840587	0.906994	1.00226	0.0486905	0.756124	0.366136	0.373524	0.978581
KQJ90357	-0.115256	0.995391	-0.0674241	0.982798	-0.0745047	0.910068	-0.452758	0.645039	-0.202571	0.979823	0.0825742	0.978581
KQJ90359	-0.0142459	0.995391	-0.723298	0.954889	0.615315	0.906994	0.871958	0.829664	0.124479	0.979823	-0.739771	0.978581
KQJ90364	-0.0916788	0.995391	-0.216751	0.961114	-0.793833	0.906994	-0.759849	0.518542	-0.514194	0.903123	0.182381	0.978581
KQJ90363	-0.0916788	0.995391	-0.216751	0.961114	-0.793833	0.906994	-0.759849	0.518542	-0.514194	0.903123	0.182381	0.978581
KQJ90374	-0.544294	0.995391	1.40379	0.14153	0.535944	0.906994	-0.147027	0.976163	0.183808	0.979823	0.700646	0.978581
KQJ90376	0.70427	0.933113	0.62464	0.37146	0.362452	0.906994	0.695077	0.2224	1.05895	0.0722633	1.49764	0.000127412
KQJ90377	0.70427	0.933113	0.62464	0.37146	0.362452	0.906994	0.695077	0.2224	1.05895	0.0722633	1.49764	0.000127412
PNT64660	0.316963	0.995391	0.688899	0.36341	0.78003	0.906994	0.736642	0.267651	0.666128	0.53594	0.554611	0.956239
KQJ90383	0.582955	0.995391	0.622336	0.43697	0.0219834	0.906994	0.951479	0.0362328	0.636716	0.525658	0.365855	0.978581
KQJ90382	0.540331	0.995391	0.596476	0.461828	0.00349969	0.906994	0.94328	0.0356213	0.614274	0.556487	0.321367	0.978581
KQJ90392	-0.705628	0.649046	-0.030655	0.990192	-0.583774	0.906994	-0.890998	0.0130104	-0.876278	0.0639393	-0.633425	0.29598
KQJ90391	-0.705628	0.649046	-0.030655	0.990192	-0.583774	0.906994	-0.890998	0.0130104	-0.876278	0.0639393	-0.633425	0.29598
KQJ90394	2.86217	0.116571	4.28349	0.000440041	0.90619	0.906994	0.581981	0.905918	1.09239	0.919385	0.517838	0.978581
KQJ90397	-0.2742	0.995391	-0.279186	0.717328	-1.57985	0.906994	-0.929573	0.00371552	-0.693079	0.143089	0.344386	0.824598
KQJ90398	0.66774	0.995391	0.590911	0.897894	0.253698	0.906994	0.405019	0.935292	-0.121741	0.979823	-0.242589	0.978581
KQJ90404	-0.0547761	0.995391	-0.113636	0.968191	0.255435	0.906994	0.194171	0.881831	0.384696	0.806303	0.374411	0.978581
KQJ90410	0.170909	0.995391	0.222659	0.95547	-0.347415	0.906994	-2.04273	0.00303322	-1.56862	0.0408047	-1.06471	0.457154
KQJ90415	0.0896295	0.995391	-0.697492	0.740462	-0.839783	0.906994	-0.77485	0.601968	-0.20829	0.979823	-0.396818	0.978581
KQJ90421	2.33943	0.379063	2.12589	0.134293	0.839985	0.906994	0.177744	0.976163	-0.453794	0.979823	-0.66016	0.978581
KQJ90422	-0.133276	0.995391	-0.0191761	0.991162	-1.12306	0.906994	-0.0506132	0.971793	0.162879	0.979823	0.165457	0.978581
KQJ90424	-0.152323	0.995391	-0.0711789	0.97643	-1.15237	0.906994	-0.0929979	0.944292	0.0905956	0.979823	0.181378	0.978581
KQJ90423	-0.130625	0.995391	-0.0216893	0.991162	-1.11201	0.906994	-0.0321575	0.976163	0.146958	0.979823	0.13444	0.978581
KQJ90441	-0.986566	0.64617	-0.700859	0.340532	-1.29157	0.906994	0.00632125	0.981446	-0.0380185	0.979823	0.118189	0.978581
KQJ90451	-0.406125	0.995391	-0.928426	0.464922	-0.467978	0.906994	0.282466	0.908442	-0.327775	0.979823	-0.958644	0.833432
KQJ90452	-0.406125	0.995391	-0.928426	0.464922	-0.467978	0.906994	0.282466	0.908442	-0.327775	0.979823	-0.958644	0.833432
KQJ90457	-0.453331	0.995391	-0.303583	0.754606	-0.762546	0.906994	-0.236387	0.814432	-0.162517	0.979823	-0.303432	0.978581
KQJ90473	0.436308	0.995391	0.951092	0.129892	0.592794	0.906994	-0.215806	0.940829	0.176863	0.979823	0.369541	0.978581
KQJ90490	-0.144618	0.995391	0.0141982	0.991162	-0.455599	0.906994	-0.207618	0.961784	-0.446755	0.979823	0.230414	0.978581
KQJ90489	-0.144618	0.995391	0.0141982	0.991162	-0.455599	0.906994	-0.207618	0.961784	-0.446755	0.979823	0.230414	0.978581
KQJ90488	-0.144618	0.995391	0.0141982	0.991162	-0.455599	0.906994	-0.207618	0.961784	-0.446755	0.979823	0.230414	0.978581
KQJ90493	1.44107	0.22542	2.36415	9.75386e-07	1.08234	0.906994	1.19969	0.0873175	0.822917	0.60009	0.393836	0.978581
KQJ90497	-0.936208	0.995391	0.283835	0.971222	-0.388164	0.906994	0.5931	0.84177	0.215788	0.979823	-0.0810636	0.978581
KQJ90502	0.804179	0.995391	1.29819	0.73261	2.12714	0.906994	1.82846	0.328777	1.57972	0.605681	1.03748	0.978581
KQJ90503	0.804179	0.995391	1.29819	0.73261	2.12714	0.906994	1.82846	0.328777	1.57972	0.605681	1.03748	0.978581
PNT64718	0.804179	0.995391	1.29819	0.73261	2.12714	0.906994	1.82846	0.328777	1.57972	0.605681	1.03748	0.978581
KQJ90520	1.00105	0.0693309	0.730994	0.0520105	-1.02635	0.906994	-0.705063	0.115689	-0.389285	0.841408	0.69611	0.161199
KQJ90526	0.268223	0.995391	0.261382	0.894107	-0.00260463	0.907456	-0.343679	0.762359	-0.58015	0.62097	-0.218932	0.978581
PNT64728	0.268223	0.995391	0.261382	0.894107	-0.00260463	0.907456	-0.343679	0.762359	-0.58015	0.62097	-0.218932	0.978581
PNT64727	0.268223	0.995391	0.261382	0.894107	-0.00260463	0.907456	-0.343679	0.762359	-0.58015	0.62097	-0.218932	0.978581
PNT64730	0.327254	0.995391	0.397924	0.775727	0.0802706	0.912577	-0.125457	0.961784	-0.555573	0.744123	-0.168941	0.978581
PNT64733	0.345116	0.995391	0.136642	0.988959	0.987798	0.906994	0.977228	0.643956	1.09347	0.734523	0.703415	0.978581
KQJ90544	-0.99782	0.995391	-0.925932	0.593548	-0.566733	0.906994	-1.38807	0.237086	-1.70694	0.15811	-1.87015	0.280448
KQJ90570	-0.100765	0.995391	0.17242	0.955806	-0.470149	0.906994	-0.462747	0.560665	-0.467541	0.778815	0.174101	0.978581
KQJ90577	-0.280088	0.995391	0.741813	0.841855	-0.00101057	0.906994	0.0251039	0.976163	0.343009	0.979823	0.00668908	0.978581
KQJ90588	0.366998	0.995391	0.0976024	0.982798	0.435696	0.906994	-0.730523	0.654843	-0.138641	0.979823	-0.379696	0.978581
KQJ90568	0.366998	0.995391	0.0976024	0.982798	0.435696	0.906994	-0.730523	0.654843	-0.138641	0.979823	-0.379696	0.978581
KQJ90589	0.366998	0.995391	0.0976024	0.982798	0.435696	0.906994	-0.730523	0.654843	-0.138641	0.979823	-0.379696	0.978581
KQJ90587	0.366998	0.995391	0.0976024	0.982798	0.435696	0.906994	-0.730523	0.654843	-0.138641	0.979823	-0.379696	0.978581
KQJ90621	-0.115739	0.995391	-0.224404	0.960243	0.30182	0.906994	0.965032	0.0964895	-0.0226153	0.979823	0.00368186	0.989
KQJ90630	0.190953	0.995391	0.561378	0.761702	1.23468	0.906994	1.09201	0.127616	1.32989	0.156233	1.63489	0.00558544
KQJ90629	0.190953	0.995391	0.561378	0.761702	1.23468	0.906994	1.11038	0.118258	1.33642	0.153911	1.64504	0.004997
PNT64786	-0.0901378	0.995391	-0.504997	0.717328	0.415628	0.906994	0.432048	0.672448	0.0572873	0.979823	-0.0640261	0.978581
KQJ90648	-0.641474	0.995391	0.0553394	0.991162	-0.0173603	0.966475	-0.563616	0.776544	0.103105	0.979823	-0.567746	0.978581
KQJ90649	-0.641474	0.995391	0.0553394	0.991162	-0.0173603	0.966475	-0.563616	0.776544	0.103105	0.979823	-0.567746	0.978581
KQJ90646	1.51383	0.995391	1.62314	0.405116	1.33297	0.906994	1.06469	0.74151	0.467556	0.979823	1.34586	0.978581
KQJ90647	1.35793	0.995391	1.53769	0.419319	1.16512	0.906994	0.909326	0.804862	0.309686	0.979823	1.33155	0.978581
KQJ90650	0.527788	0.995391	0.0375241	0.990652	-0.967605	0.906994	-0.564879	0.406114	-0.441745	0.805278	0.344856	0.978581
KQJ90652	-1.78012	0.460722	-1.15679	0.277133	-0.179568	0.906994	-0.145482	0.966589	-0.0628304	0.979823	0.295676	0.978581
KQJ90654	-1.78012	0.460722	-1.15679	0.277133	-0.179568	0.906994	-0.145482	0.966589	-0.0628304	0.979823	0.295676	0.978581
KQJ90653	-1.78012	0.460722	-1.15679	0.277133	-0.179568	0.906994	-0.145482	0.966589	-0.0628304	0.979823	0.295676	0.978581
KQJ90692	-0.109037	0.995391	0.0172798	0.991162	-0.0726324	0.907456	-0.268585	0.917454	-0.155565	0.979823	-0.195397	0.978581
KQJ90699	-0.291525	0.995391	-0.395141	0.475301	-1.64276	0.906994	-0.529807	0.170444	-0.555746	0.416296	0.285145	0.978581
PNT64807	-0.635281	0.995391	-0.629066	0.886323	0.452263	0.906994	0.0653133	0.976163	0.352242	0.979823	0.704765	0.978581
KQJ90700	-0.635281	0.995391	-0.629066	0.886323	0.452263	0.906994	0.0653133	0.976163	0.352242	0.979823	0.704765	0.978581
PNT64808	-0.17416	0.995391	1.04743	0.302674	0.534967	0.906994	1.17466	0.169823	0.4868	0.9551	0.459375	0.978581
KQJ90704	-0.17416	0.995391	1.04743	0.302674	0.534967	0.906994	1.17466	0.169823	0.4868	0.9551	0.459375	0.978581
KQJ90713	-0.034681	0.995391	-0.178671	0.960243	-0.535532	0.906994	-1.04283	0.108131	-0.720007	0.546471	-0.407657	0.978581
KQJ90715	0.0854176	0.995391	0.0345104	0.991162	0.0180206	0.910027	0.0569944	0.976163	-0.129242	0.979823	0.32698	0.978581
KQJ90716	1.57843	0.995391	0.234403	0.989854	3.084	0.813517	1.01185	0.881831	0.371209	0.979823	1.27356	0.978581
KQJ90672	1.57843	0.995391	0.234403	0.989854	3.084	0.813517	1.01185	0.881831	0.371209	0.979823	0.979389	0.978581
KQJ90717	1.57843	0.995391	0.234403	0.989854	3.084	0.813517	1.01185	0.881831	0.371209	0.979823	1.27356	0.978581
KQJ90725	-1.20529	0.714961	-1.48681	0.0109911	0.673294	0.906994	-1.25221	0.0643178	-1.31948	0.0449657	-1.57612	0.0285838
PNT64824	-0.46271	0.995391	-0.552197	0.897894	-0.507776	0.906994	-0.0787034	0.976163	0.12098	0.979823	-0.930749	0.978581
KQJ90726	-0.619612	0.995391	-0.552197	0.897894	-0.507776	0.906994	-0.0787034	0.976163	0.12098	0.979823	-0.708214	0.978581
KQJ90740	-0.480929	0.995391	-1.19824	0.199394	-1.04537	0.906994	-2.2516	0.00347714	-2.45276	0.0014327	-1.98003	0.7738
KQJ90739	-0.480929	0.995391	-1.19824	0.199394	-1.04537	0.906994	-2.2516	0.00347714	-2.45276	0.0014327	-1.91866	0.867252
KQJ90745	0.599225	0.995391	0.545325	0.877452	0.871913	0.906994	0.0437238	0.977129	0.545821	0.948608	0.818867	0.978581
PNT64830	0.509857	0.995391	0.49723	0.922203	0.865816	0.906994	-0.295428	0.955337	-0.0663731	0.979823	0.720043	0.978581
KQJ90751	0.603111	0.995391	0.311631	0.961114	-0.0143125	0.906994	0.648934	0.782414	0.405751	0.979823	-0.378229	0.978581
PNT64834	0.603111	0.995391	0.311631	0.961114	-0.0143125	0.906994	0.648934	0.782414	0.405751	0.979823	-0.378229	0.978581
KQJ90767	-0.281463	0.995391	0.193305	0.973004	-0.541536	0.906994	-0.528859	0.82563	-0.486081	0.958922	-0.656127	0.978581
KQJ90768	-0.0837512	0.995391	0.229794	0.961394	-0.259622	0.906994	-0.545567	0.807717	-0.354624	0.979823	-0.334472	0.978581
KQJ90770	-0.185606	0.995391	0.111581	0.982798	-0.437073	0.906994	-0.327643	0.912598	-0.509866	0.939726	-0.352419	0.978581
KQJ90769	-0.211527	0.995391	0.142763	0.982798	-0.463883	0.906994	-0.353318	0.896733	-0.512336	0.936007	-0.378221	0.978581
KQJ90786	-0.371075	0.995391	-0.367686	0.961114	-0.625388	0.906994	0.254097	0.961784	0.00112622	0.979823	-0.751158	0.978581
KQJ90785	-1.6894	0.995391	-0.709693	0.890368	0.0409712	0.906994	0.574955	0.848189	0.439549	0.979823	-0.568633	0.978581
KQJ90788	-0.45074	0.995391	0.128958	0.978414	-1.40094	0.906994	-1.35557	0.0389118	-1.02936	0.239707	-1.71749	0.0379852
KQJ90791	-0.71952	0.650826	-0.641914	0.194348	-0.999116	0.906994	0.162069	0.914437	-0.0179976	0.979823	-0.0142021	0.978581
PNT64854	0.194046	0.995391	0.434543	0.48632	-0.367894	0.906994	-0.166003	0.915121	-0.0358126	0.979823	-0.123372	0.978581
KQJ90816	-0.113569	0.995391	0.281962	0.864925	-0.573256	0.906994	-1.20721	0.0152767	-0.821567	0.269602	-0.276202	0.978581
PNT64855	-0.0758438	0.995391	-1.05123	0.237642	-0.624074	0.906994	0.61797	0.462231	0.346693	0.95618	-0.229606	0.978581
KQJ90817	0.12342	0.995391	-0.712583	0.55093	-0.629247	0.906994	0.83876	0.186737	0.370694	0.941899	-0.187697	0.978581
PNT64856	0.0737083	0.995391	-0.740043	0.481426	-0.682818	0.906994	0.802996	0.198397	0.356803	0.945433	-0.234263	0.978581
KQJ90818	0.0737083	0.995391	-0.740043	0.481426	-0.682818	0.906994	0.802996	0.198397	0.356803	0.945433	-0.234263	0.978581
PNT64864	0.586369	0.995391	-0.232816	0.979297	0.73207	0.906994	0.0935894	0.976163	0.671825	0.876606	0.115043	0.978581
PNT64867	0.304851	0.995391	-0.101175	0.987207	0.594826	0.906994	0.16018	0.97033	0.58234	0.903681	-0.196362	0.978581
PNT64865	0.33688	0.995391	-0.176841	0.982798	0.933295	0.906994	0.192386	0.964847	0.631449	0.870864	-0.0817283	0.978581
PNT64868	0.304851	0.995391	-0.101175	0.987207	0.901645	0.906994	0.235526	0.9519	0.598894	0.891429	-0.11336	0.978581
KQJ90830	0.323392	0.995391	-0.163536	0.982798	0.84051	0.906994	0.22916	0.953242	0.745018	0.745841	-0.0513555	0.978581
KQJ90831	0.323392	0.995391	-0.163536	0.982798	0.534341	0.906994	0.156888	0.97033	0.730784	0.7639	-0.127068	0.978581
PNT64866	0.385334	0.995391	-0.101175	0.987207	0.901645	0.906994	0.263779	0.944215	0.631452	0.865002	-0.0658446	0.978581
KQJ90866	-0.349157	0.995391	0.524639	0.917572	1.57595	0.906994	1.33329	0.222519	0.800556	0.856748	0.0378075	0.980195
PNT64876	-0.445335	0.995391	0.76934	0.866975	2.16278	0.906994	1.54866	0.233467	1.07099	0.769646	0.0963644	0.978581
KQJ90868	1.58371	0.00153644	1.97587	3.57806e-10	1.03727	0.906994	0.136699	0.955434	-0.0261276	0.979823	-0.328851	0.978581
PNT64879	-0.735301	0.995391	0.109593	0.991162	-0.10472	0.906994	-0.230102	0.975051	-0.481824	0.979823	0.16079	0.978581
PNT64880	-0.735301	0.995391	0.109593	0.991162	-0.10472	0.906994	-0.430649	0.955136	-0.591222	0.979823	-0.04765	0.978581
KQJ90876	-0.638795	0.995391	0.207621	0.982798	-0.00425272	0.906994	-0.131115	0.976163	-0.385429	0.979823	0.258373	0.978581
KQJ90878	-0.638795	0.995391	0.207621	0.982798	-0.00425272	0.906994	-0.131115	0.976163	-0.385429	0.979823	0.258373	0.978581
PNT64881	-0.638795	0.995391	0.207621	0.982798	-0.00425272	0.906994	-0.131115	0.976163	-0.385429	0.979823	0.258373	0.978581
KQJ90885	-0.703991	0.995391	-1.01274	0.117202	-1.27966	0.906994	-0.823771	0.238155	-0.540305	0.755233	-0.537135	0.978581
KQJ90884	-0.703991	0.995391	-1.01274	0.117202	-1.27966	0.906994	-0.823771	0.238155	-0.540305	0.755233	-0.537135	0.978581
KQJ90886	0.0523988	0.995391	0.57414	0.60102	-0.228691	0.906994	-0.681494	0.55009	-0.682772	0.71947	0.0412396	0.978581
PNT64883	-0.0734158	0.995391	0.239255	0.8103	-1.09598	0.906994	-1.52495	3.85417e-07	-1.18332	0.00375908	-0.90263	0.0134255
KQJ90894	-0.0734158	0.995391	0.239255	0.8103	-1.09598	0.906994	-1.52495	3.85417e-07	-1.18332	0.00375908	-0.90263	0.0134255
KQJ90941	-0.787154	0.616263	-1.00379	0.0028029	-1.44779	0.906994	-1.38914	9.31453e-06	-0.873425	0.0547789	-0.265579	0.978581
KQJ90946	-0.681739	0.995391	-0.413925	0.815395	-0.801402	0.906994	0.106507	0.966753	0.0417487	0.979823	-0.14871	0.978581
KQJ90948	-0.340605	0.995391	-0.287197	0.871114	-0.466604	0.906994	-0.205759	0.907634	0.0446658	0.979823	-0.419846	0.978581
KQJ90949	0.0458734	0.995391	-0.0511606	0.990529	0.00894978	0.906994	-0.373662	0.83813	-0.294432	0.979823	-0.00213953	0.978581
PNT64913	0.767798	0.995391	1.91945	0.000159977	1.9846	0.813517	2.38916	1.00243e-08	2.14482	6.53818e-06	1.49685	0.0281577
KQJ90974	0.745795	0.995391	1.94392	0.000128808	1.99	0.813517	2.41712	6.91083e-09	2.15688	5.93748e-06	1.44913	0.0428305
PNT64914	-0.308474	0.995391	-0.216018	0.982798	0.842827	0.906994	0.921758	0.684677	0.88453	0.86318	0.606457	0.978581
PNT64916	-0.308474	0.995391	-0.09431	0.991162	0.842827	0.906994	0.921758	0.684677	0.915572	0.840787	0.606457	0.978581
PNT64915	-0.308474	0.995391	-0.09431	0.991162	0.842827	0.906994	0.921758	0.684677	0.915572	0.840787	0.606457	0.978581
PNT64917	0.900276	0.995391	0.703302	0.931102	1.22586	0.906994	-0.0165724	0.977129	0.435839	0.979823	-0.0335392	0.978581
KQJ90978	-0.0110386	0.995391	-0.616005	0.062997	-0.860363	0.906994	-0.650271	0.069717	-0.422672	0.642078	0.111802	0.978581
KQJ90980	0.325759	0.995391	-0.446737	0.959394	0.354089	0.906994	0.44449	0.904751	0.256749	0.979823	-0.0589931	0.978581
KQJ90981	0.630222	0.995391	0.521714	0.507547	-0.0796698	0.906994	-0.4984	0.590377	-0.166244	0.979823	-0.120184	0.978581
PNT64921	0.202794	0.995391	0.0164366	0.991162	0.717804	0.906994	1.07558	0.495048	0.576898	0.969094	-0.554581	0.978581
KQJ90986	0.334875	0.995391	0.0921768	0.991162	0.717804	0.906994	1.16899	0.410862	0.604749	0.961924	-0.346057	0.978581
KQJ90983	-0.0324679	0.995391	0.211933	0.982798	0.885357	0.906994	1.20229	0.445403	0.684248	0.946766	-0.273336	0.978581
KQJ90984	-0.112783	0.995391	0.300875	0.973004	0.921229	0.906994	1.22566	0.409435	0.603996	0.969094	-0.35355	0.978581
KQJ90987	0.334875	0.995391	0.244056	0.980852	0.717804	0.906994	1.25682	0.335016	0.576898	0.969094	-0.166299	0.978581
KQJ90985	-0.106958	0.995391	-0.541586	0.960243	0.913464	0.906994	0.687316	0.849135	0.195457	0.979823	-0.366013	0.978581
KQJ90997	0.21915	0.995391	0.888126	0.109711	-0.122868	0.906994	0.116816	0.966753	0.167241	0.979823	0.182948	0.978581
KQJ90998	-0.253599	0.995391	-0.690494	0.950593	1.33207	0.906994	0.383469	0.954828	-0.392744	0.979823	0.620435	0.978581
KQJ91000	-0.533731	0.995391	0.120851	0.982798	0.180263	0.907456	0.382256	0.861493	0.229476	0.979823	0.219697	0.978581
KQJ91001	-0.444851	0.995391	0.179831	0.97643	0.178306	0.911209	0.466869	0.807521	0.271114	0.979823	0.277741	0.978581
KQJ91012	-0.417184	0.995391	-0.242327	0.956347	-0.87816	0.906994	-0.563676	0.659282	-0.407078	0.946476	-0.399472	0.978581
KQJ91017	0.18318	0.995391	0.26644	0.84976	0.0406813	0.906994	0.130821	0.944215	0.128687	0.979823	0.392789	0.978581
PNT64958	-0.134197	0.995391	0.848175	0.269	0.358601	0.906994	0.882754	0.197424	0.120442	0.979823	-0.327992	0.978581
PNT64968	-0.134197	0.995391	0.848175	0.269	0.358601	0.906994	0.882754	0.197424	0.120442	0.979823	-0.327992	0.978581
PNT64960	-0.134197	0.995391	0.848175	0.269	0.358601	0.906994	0.882754	0.197424	0.132093	0.979823	-0.28095	0.978581
PNT64952	-0.2049	0.995391	0.856941	0.268216	0.407093	0.906994	0.889559	0.198397	0.146778	0.979823	-0.308391	0.978581
PNT64962	-0.2049	0.995391	0.856941	0.268216	0.407093	0.906994	0.889559	0.198397	0.146778	0.979823	-0.308391	0.978581
PNT64944	-0.134197	0.995391	0.848175	0.269	0.358601	0.906994	0.882754	0.197424	0.120442	0.979823	-0.327992	0.978581
PNT64961	-0.2049	0.995391	0.856941	0.268216	0.407093	0.906994	0.889559	0.198397	0.146778	0.979823	-0.308391	0.978581
PNT64956	-0.134197	0.995391	0.848175	0.269	0.358601	0.906994	0.882754	0.197424	0.120442	0.979823	-0.327992	0.978581
PNT64967	-0.134197	0.995391	0.848175	0.269	0.358601	0.906994	0.882754	0.197424	0.132093	0.979823	-0.28095	0.978581
PNT64963	-0.2049	0.995391	0.856941	0.268216	0.407093	0.906994	0.889559	0.198397	0.158648	0.979823	-0.260352	0.978581
PNT64949	-0.2049	0.995391	0.856941	0.268216	0.407093	0.906994	0.889559	0.198397	0.146778	0.979823	-0.308391	0.978581
PNT64950	-0.2049	0.995391	0.856941	0.268216	0.407093	0.906994	0.889559	0.198397	0.158648	0.979823	-0.260352	0.978581
PNT64948	-0.2049	0.995391	0.856941	0.268216	0.407093	0.906994	0.889559	0.198397	0.158648	0.979823	-0.260352	0.978581
PNT64959	-0.134197	0.995391	0.848175	0.269	0.358601	0.906994	0.882754	0.197424	0.132093	0.979823	-0.28095	0.978581
PNT64966	-0.2049	0.995391	0.856941	0.268216	0.407093	0.906994	0.889559	0.198397	0.158648	0.979823	-0.260352	0.978581
PNT64964	-0.134197	0.995391	0.848175	0.269	0.358601	0.906994	0.882754	0.197424	0.132093	0.979823	-0.28095	0.978581
PNT64953	-0.2049	0.995391	0.856941	0.268216	0.407093	0.906994	0.889559	0.198397	0.158648	0.979823	-0.260352	0.978581
PNT64955	-0.134197	0.995391	0.848175	0.269	0.358601	0.906994	0.882754	0.197424	0.132093	0.979823	-0.28095	0.978581
PNT64951	-0.134197	0.995391	0.848175	0.269	0.358601	0.906994	0.882754	0.197424	0.120442	0.979823	-0.327992	0.978581
PNT64947	-0.2049	0.995391	0.856941	0.268216	0.407093	0.906994	0.889559	0.198397	0.146778	0.979823	-0.308391	0.978581
PNT64957	-0.134197	0.995391	0.848175	0.269	0.358601	0.906994	0.882754	0.197424	0.120442	0.979823	-0.327992	0.978581
PNT64946	-0.134197	0.995391	0.848175	0.269	0.358601	0.906994	0.882754	0.197424	0.132093	0.979823	-0.28095	0.978581
PNT64965	-0.2049	0.995391	0.856941	0.268216	0.407093	0.906994	0.889559	0.198397	0.146778	0.979823	-0.308391	0.978581
PNT64945	-0.134197	0.995391	0.848175	0.269	0.358601	0.906994	0.882754	0.197424	0.120442	0.979823	-0.327992	0.978581
PNT64954	-0.134197	0.995391	0.848175	0.269	0.358601	0.906994	0.882754	0.197424	0.132093	0.979823	-0.28095	0.978581
PNT64970	-0.038787	0.995391	0.176576	0.97643	-0.363026	0.906994	-0.372184	0.890652	-0.171358	0.979823	-0.460615	0.978581
PNT64975	-0.110788	0.995391	-0.0368764	0.991162	-0.0239564	0.915381	0.741663	0.362355	0.445534	0.915956	0.17297	0.978581
KQJ91058	0.00450482	0.995391	0.0706448	0.987207	0.0515032	0.922289	0.863316	0.200219	0.484721	0.870655	0.182802	0.978581
KQJ91060	-0.643515	0.918724	0.0384948	0.989771	-0.966527	0.906994	0.372465	0.564936	0.235191	0.969094	0.131929	0.978581
KQJ91078	2.87438	1.55312e-12	3.98636	1.82864e-11	0.916212	0.906994	1.0243	0.0644481	0.942899	0.201478	0.41562	0.978581
KQJ91090	0.324986	0.995391	0.987422	0.146449	0.419924	0.906994	0.499117	0.691428	0.744986	0.546425	0.577064	0.978581
KQJ91123	-1.3832	0.995391	-0.560746	0.923187	0.0953605	0.906994	-0.182278	0.971793	0.349463	0.979823	-0.659777	0.978581
KQJ91122	-1.3832	0.995391	-0.560746	0.923187	0.0953605	0.906994	-0.182278	0.971793	0.349463	0.979823	-0.659777	0.978581
PNT64994	0.366794	0.995391	0.297954	0.950593	0.311333	0.906994	0.454088	0.813354	0.024202	0.979823	0.361245	0.978581
KQJ91126	0.296924	0.995391	0.443905	0.864925	0.422945	0.906994	0.561296	0.67567	0.0963486	0.979823	0.377592	0.978581
KQJ91125	0.351358	0.995391	0.443905	0.864925	0.475005	0.906994	0.633233	0.598394	0.0963486	0.979823	0.377592	0.978581
KQJ91131	-0.465662	0.995391	0.503771	0.786513	-0.0307006	0.932683	-0.760844	0.566905	-0.448037	0.952074	-0.804593	0.978581
KQJ91138	-0.314271	0.995391	0.0555235	0.982798	-0.967764	0.906994	-0.683796	0.112688	-0.600911	0.453997	-0.425173	0.935191
PNT65002	-0.317497	0.995391	0.176966	0.949611	-0.530839	0.906994	-0.158438	0.93675	-0.253368	0.971585	-0.292968	0.978581
KQJ91148	-0.0489835	0.995391	0.202298	0.949611	-1.01022	0.906994	0.152172	0.945358	-0.507266	0.840787	-0.403476	0.978581
PNT65004	0.285713	0.995391	0.950565	0.723578	0.161563	0.906994	-0.773433	0.869515	-0.130213	0.979823	0.534181	0.978581
KQJ91154	0.285713	0.995391	0.950565	0.723578	0.161563	0.906994	-0.773433	0.869515	-0.130213	0.979823	0.534181	0.978581
PNT65005	0.285713	0.995391	0.950565	0.723578	0.161563	0.906994	-0.773433	0.869515	-0.194204	0.979823	0.534181	0.978581
KQJ91155	1.74475	0.00782459	2.01097	6.74683e-06	1.13455	0.906994	2.07328	5.87607e-07	1.24567	0.0822152	-0.506647	0.978581
PNT65008	-0.148165	0.995391	-0.0719499	0.982798	-0.222051	0.906994	0.208203	0.853643	-0.085513	0.979823	-0.0894546	0.978581
KQJ91160	-0.148165	0.995391	-0.0719499	0.982798	-0.222051	0.906994	0.208203	0.853643	-0.085513	0.979823	-0.0894546	0.978581
KQJ91159	-0.148165	0.995391	-0.0719499	0.982798	-0.222051	0.906994	0.208203	0.853643	-0.085513	0.979823	-0.0894546	0.978581
KQJ91168	-0.312376	0.995391	-0.37805	0.8103	-1.08955	0.906994	0.0339116	0.976163	0.0402971	0.979823	-0.40562	0.978581
KQJ91185	0.300446	0.995391	0.792181	0.0254795	1.08117	0.906994	1.42365	1.16687e-07	1.15166	0.0016005	0.0643305	0.978581
KQJ91190	-0.206598	0.995391	-0.0510763	0.990192	-0.400256	0.906994	-0.371131	0.805757	-0.441777	0.897809	-0.305453	0.978581
KQJ91192	-0.219975	0.995391	-0.0953772	0.97643	-0.97848	0.906994	-0.221427	0.86546	-0.195718	0.979823	0.13876	0.978581
KQJ91200	-0.208875	0.995391	-0.121572	0.962746	-0.998754	0.906994	-0.231609	0.854724	-0.215736	0.979823	0.134318	0.978581
KQJ91197	-0.222157	0.995391	-0.110458	0.967413	-0.998754	0.906994	-0.243015	0.84064	-0.216112	0.979823	0.13871	0.978581
KQJ91198	-0.222157	0.995391	-0.110458	0.967413	-0.998754	0.906994	-0.243015	0.84064	-0.216112	0.979823	0.13871	0.978581
KQJ91201	-0.222157	0.995391	-0.110458	0.967413	-0.998754	0.906994	-0.243015	0.84064	-0.216112	0.979823	0.13871	0.978581
KQJ91193	-0.219975	0.995391	-0.0953772	0.97643	-0.97848	0.906994	-0.221427	0.86546	-0.195718	0.979823	0.13876	0.978581
KQJ91202	-0.219975	0.995391	-0.0953772	0.97643	-0.97848	0.906994	-0.221427	0.86546	-0.195718	0.979823	0.13876	0.978581
KQJ91194	-0.260017	0.995391	-0.0676617	0.982798	-1.0963	0.906994	-0.137544	0.941779	-0.134138	0.979823	0.140718	0.978581
KQJ91195	-0.260017	0.995391	-0.0676617	0.982798	-1.0963	0.906994	-0.137544	0.941779	-0.134138	0.979823	0.140718	0.978581
KQJ91196	-0.265358	0.995391	-0.0840223	0.982798	-1.13198	0.906994	-0.15729	0.935292	-0.154361	0.979823	0.140621	0.978581
KQJ91199	-0.265358	0.995391	-0.0840223	0.982798	-1.13198	0.906994	-0.15729	0.935292	-0.154361	0.979823	0.140621	0.978581
KQJ91206	-0.962566	0.568676	-0.183032	0.960243	-1.22012	0.906994	-2.10389	1.16058e-05	-1.79383	0.000481039	-1.1736	0.0619449
KQJ91207	-0.918829	0.581278	-0.186736	0.955647	-1.31435	0.906994	-2.17489	1.95954e-06	-1.79616	0.000293708	-1.14028	0.0588242
KQJ91208	-0.39386	0.995391	1.04959	0.800311	0.891672	0.906994	-1.0408	0.865182	0.282534	0.979823	0.349679	0.978581
KQJ91212	-0.749038	0.995391	-0.106396	0.982798	-0.126327	0.918426	0.222147	0.932399	0.367727	0.946766	-0.285021	0.978581
KQJ91216	-0.400209	0.995391	-0.243013	0.775419	-1.37306	0.906994	-0.54765	0.107823	-0.24408	0.946766	-0.405078	0.635895
KQJ91217	0.273453	0.995391	0.336017	0.954768	0.358179	0.906994	0.487694	0.84369	0.623971	0.883359	-0.344432	0.978581
KQJ91225	0.308276	0.995391	0.873497	0.135146	-0.283728	0.906994	-0.226586	0.930564	0.464914	0.854127	0.38559	0.978581
PNT65026	0.0941464	0.995391	1.15876	0.000147097	0.518135	0.906994	1.47156	3.67189e-07	1.03239	0.0244415	0.156929	0.978581
PNT65027	0.0941464	0.995391	1.15876	0.000147097	0.518135	0.906994	1.47156	3.67189e-07	1.03239	0.0244415	0.156929	0.978581
PNT65028	0.0941464	0.995391	1.15876	0.000147097	0.518135	0.906994	1.47156	3.67189e-07	1.03239	0.0244415	0.156929	0.978581
KQJ91230	0.0941464	0.995391	1.15876	0.000147097	0.518135	0.906994	1.47156	3.67189e-07	1.03239	0.0244415	0.156929	0.978581
PNT65029	0.0941464	0.995391	1.15876	0.000147097	0.518135	0.906994	1.47156	3.67189e-07	1.03239	0.0244415	0.156929	0.978581
KQJ91238	0.178756	0.995391	0.4367	0.64106	0.30413	0.906994	0.474407	0.513578	-0.0565753	0.979823	0.00877437	0.984601
KQJ91243	-0.043123	0.995391	0.174829	0.950706	-0.560369	0.906994	0.187259	0.907378	0.450012	0.750525	0.408961	0.978581
KQJ91255	0.0994844	0.995391	-0.0823771	0.974793	-1.1336	0.906994	-0.385626	0.448005	-0.539411	0.43183	0.327521	0.941754
KQJ91256	0.162707	0.995391	0.10189	0.968401	-0.518584	0.906994	-0.117699	0.947966	0.0272455	0.979823	0.387331	0.930742
KQJ91260	0.830044	0.995391	0.237565	0.979297	0.916458	0.906994	0.921057	0.547155	1.08709	0.516331	0.721694	0.978581
KQJ91264	-0.452473	0.995391	-0.17811	0.931408	-0.637528	0.906994	-0.449905	0.461719	-0.429941	0.753609	-0.145335	0.978581
KQJ91265	-0.28001	0.995391	-0.590064	0.443064	-0.859045	0.906994	-0.0470595	0.976163	0.0303846	0.979823	-0.377496	0.978581
KQJ91267	1.25326	0.574279	2.62391	5.29586e-09	1.40647	0.906994	1.33996	0.051112	0.93378	0.480488	0.390956	0.978581
KQJ91268	1.0265	0.995391	2.43251	5.28993e-07	1.42831	0.906994	1.1987	0.149988	0.551108	0.929499	-0.134284	0.978581
KQJ91269	1.31872	0.391264	2.65822	8.0004e-10	1.53502	0.906994	1.33827	0.034531	0.904529	0.465199	0.339313	0.978581
KQJ91270	1.25326	0.574279	2.61066	5.94472e-09	1.40647	0.906994	1.32858	0.0553415	0.922513	0.495146	0.36006	0.978581
KQJ91275	-0.638199	0.995391	-0.265274	0.967136	0.253601	0.906994	0.0765718	0.976163	-0.330981	0.979823	-0.435036	0.978581
KQJ91280	-0.00885576	0.995391	0.488322	0.602966	0.545146	0.906994	1.54399	1.08798e-05	1.13674	0.0237541	0.444692	0.978581
KQJ91292	1.19569	0.250358	2.51614	6.22685e-13	2.39769	0.419094	1.85595	1.97778e-06	0.789327	0.421608	-0.220258	0.978581
PNT65047	-0.604045	0.995391	-0.346795	0.959362	-0.185971	0.906994	-1.26412	0.440737	-1.68409	0.258771	-2.24721	0.266996
PNT65048	-0.564363	0.995391	-0.371032	0.952751	-0.143831	0.906994	-1.30451	0.423374	-1.64476	0.292147	-2.45145	0.210962
PNT65050	-0.604045	0.995391	-0.346795	0.959362	-0.185971	0.906994	-1.26412	0.440737	-1.68409	0.258771	-2.24721	0.266996
PNT65049	-0.573259	0.995391	-0.315514	0.960243	-0.15365	0.906994	-1.23441	0.464311	-1.65338	0.286191	-2.21737	0.295329
PNT65053	-0.0712039	0.995391	0.0424642	0.991162	0.446234	0.906994	0.0859305	0.976163	-0.190358	0.979823	-0.236414	0.978581
PNT65054	-0.0712039	0.995391	0.0424642	0.991162	0.446234	0.906994	0.158134	0.961784	-0.174577	0.979823	-0.206222	0.978581
PNT65055	-0.0712039	0.995391	0.0424642	0.991162	0.446234	0.906994	0.0682892	0.976163	-0.190358	0.979823	-0.236414	0.978581
PNT65057	-0.0712039	0.995391	0.0424642	0.991162	0.446234	0.906994	0.141328	0.966753	-0.174577	0.979823	-0.206222	0.978581
PNT65058	-0.0712039	0.995391	0.0424642	0.991162	0.446234	0.906994	0.0682892	0.976163	-0.190358	0.979823	-0.236414	0.978581
PNT65056	-0.0712039	0.995391	0.0424642	0.991162	0.446234	0.906994	0.141328	0.966753	-0.174577	0.979823	-0.206222	0.978581
KQJ91307	0.73685	0.995391	0.836824	0.882783	1.68106	0.906994	-1.41133	0.764871	0.286109	0.979823	0.612265	0.978581
KQJ91285	-0.471549	0.995391	-1.06407	0.368184	-0.572313	0.906994	0.632646	0.532144	0.681987	0.660133	3.70434e-05	0.978955
KQJ91338	-0.791777	0.995391	-0.44512	0.910926	-0.0725288	0.953484	-0.237444	0.948963	-0.626031	0.899432	-1.46595	0.584948
KQJ91337	-0.791777	0.995391	-0.44512	0.910926	-0.0725288	0.953484	-0.237444	0.948963	-0.626031	0.899432	-1.46595	0.584948
KQJ91339	-0.149104	0.995391	0.68449	0.859672	0.769418	0.906994	0.517563	0.890298	0.284948	0.979823	0.0181147	0.982104
KQJ91340	-0.316744	0.995391	0.685914	0.864925	0.829582	0.906994	0.578193	0.868992	0.346215	0.979823	0.0789889	0.978581
PNT65082	0.888285	0.839524	0.820629	0.285642	0.957721	0.906994	-0.141168	0.966753	-0.286984	0.979823	0.0896301	0.978581
KQJ91342	0.665693	0.664127	0.540082	0.342711	1.11971	0.906994	-0.561003	0.283343	-0.375017	0.87876	-0.191539	0.978581
PNT65083	-0.215155	0.995391	0.144914	0.955025	0.11098	0.910043	-0.565207	0.26468	-0.407018	0.86719	-0.774065	0.187765
KQJ91349	-0.27914	0.995391	-0.257871	0.962746	-0.353757	0.906994	0.812801	0.474764	0.30424	0.979823	0.674014	0.978581
KQJ91359	-0.879012	0.995391	-0.694232	0.875252	-0.00651829	0.906994	0.6809	0.732842	0.371319	0.979823	0.940989	0.933449
KQJ91358	-0.275391	0.995391	-0.845176	0.797098	-0.0144728	0.906994	0.57472	0.802611	0.317221	0.979823	0.852324	0.978581
KQJ91372	-0.879468	0.0428316	-0.686489	0.032727	-2.28819	0.668931	-1.47261	1.20184e-09	-1.16317	0.000397608	-0.0462638	0.978581
KQJ91387	-0.61118	0.566092	-0.143552	0.930414	-1.26358	0.906994	-1.04853	0.000145173	-0.899481	0.0198638	-0.393785	0.684582
KQJ91391	-0.231825	0.995391	0.654801	0.766079	0.522121	0.906994	0.774248	0.591945	0.813457	0.735954	0.440451	0.978581
KQJ91390	-0.231825	0.995391	0.654801	0.766079	0.522121	0.906994	0.774248	0.591945	0.813457	0.735954	0.440451	0.978581
KQJ91392	0.338315	0.995391	0.838071	0.806057	0.448162	0.906994	0.1096	0.976163	0.0567998	0.979823	1.72981	0.260126
KQJ91364	-0.682438	0.995391	-0.538212	0.86483	-0.323535	0.906994	1.07187	0.160752	0.698073	0.737449	0.187531	0.978581
KQJ91394	-0.50204	0.995391	-0.370095	0.648226	-0.443537	0.906994	1.01384	0.000699786	0.61968	0.330198	0.292547	0.978581
KQJ91400	2.57693	3.73595e-07	3.77533	1.73854e-08	0.898463	0.906994	0.635118	0.607944	0.392522	0.964659	0.139671	0.978581
KQJ91401	2.57693	3.73595e-07	3.77533	1.73854e-08	0.898463	0.906994	0.635118	0.607944	0.392522	0.964659	0.139671	0.978581
KQJ91416	-0.381045	0.995391	-0.432561	0.841855	-0.428448	0.906994	1.12983	0.0209829	1.30596	0.0145028	0.493825	0.978581
KQJ91415	-0.381045	0.995391	-0.432561	0.841855	-0.428448	0.906994	1.12983	0.0209829	1.30596	0.0145028	0.493825	0.978581
KQJ91417	-0.381045	0.995391	-0.432561	0.841855	-0.428448	0.906994	1.12983	0.0209829	1.30596	0.0145028	0.493825	0.978581
KQJ91419	-0.267424	0.995391	-0.292964	0.835015	-0.830065	0.906994	-0.419285	0.569448	-0.484486	0.717288	-0.0112519	0.978581
KQJ91375	-0.293036	0.995391	-0.221249	0.921954	-0.734881	0.906994	-0.472881	0.525968	-0.460296	0.786712	-0.0181479	0.978581
KQJ91422	0.21227	0.995391	0.679126	0.500168	-0.210782	0.906994	-0.477656	0.802041	0.296083	0.979823	0.193342	0.978581
PNT65121	-0.969366	0.995391	-0.673417	0.864925	-0.288784	0.906994	-0.0399739	0.978097	-0.0543723	0.979823	1.2624	0.412446
PNT65125	-0.283451	0.995391	1.29387	0.534424	1.17522	0.906994	0.75207	0.840794	0.383644	0.979823	1.07616	0.978581
KQJ91434	-0.283451	0.995391	1.29387	0.534424	1.17522	0.906994	0.75207	0.840794	0.439188	0.979823	1.07616	0.978581
KQJ91436	-0.451091	0.995391	-0.153386	0.950593	-0.623823	0.906994	-0.112021	0.948238	-0.00707741	0.9803	-0.144932	0.978581
PNT65127	0.626093	0.995391	-0.196653	0.980315	-0.224265	0.907949	-0.0708434	0.976163	-0.208189	0.979823	-0.221709	0.978581
KQJ91443	-0.393931	0.995391	-0.323187	0.912824	-0.168093	0.910362	0.335575	0.837428	0.334562	0.967948	0.32606	0.978581
KQJ91451	-1.14645	0.995391	-0.670562	0.88283	-0.193583	0.906994	0.28188	0.948238	0.155075	0.979823	0.144372	0.978581
KQJ91459	0.297831	0.995391	0.84885	0.00198796	-0.509138	0.906994	-0.520629	0.183656	0.193378	0.979823	-0.00485966	0.980226
PNT65134	0.272515	0.995391	0.873746	0.00151382	-0.471472	0.906994	-0.49968	0.216165	0.189357	0.979823	0.00174639	0.980615
PNT65135	0.221646	0.995391	0.847235	0.0276596	-0.223039	0.906994	-0.669441	0.234661	0.201891	0.979823	-0.156325	0.978581
KQJ91462	-0.0794254	0.995391	0.0103682	0.991162	-1.5739	0.906994	0.148237	0.894853	-0.355377	0.819865	0.0503217	0.978581
KQJ91461	-0.01486	0.995391	0.040794	0.985017	-1.5379	0.906994	0.190835	0.841675	-0.320788	0.885295	0.0618466	0.978581
KQJ91463	-0.01486	0.995391	0.040794	0.985017	-1.5379	0.906994	0.190835	0.841675	-0.320788	0.885295	0.0618466	0.978581
KQJ91465	-1.04498	0.995391	-0.585141	0.919502	-0.283807	0.906994	0.777265	0.663803	0.498205	0.979811	-0.265305	0.978581
PNT65155	0.490127	0.995391	0.450907	0.981146	1.18796	0.906994	0.316923	0.974575	-0.760058	0.979823	0.0335376	0.981614
KQJ91482	1.01212	0.995391	0.338832	0.960243	0.564894	0.906994	-0.967754	0.691428	-0.63119	0.964659	-0.99432	0.978581
PNT65164	0.843566	0.995391	0.115853	0.987395	0.594287	0.906994	-0.927046	0.7454	-0.66874	0.962928	-1.22488	0.978581
KQJ91483	0.0910337	0.995391	-0.145405	0.965137	-0.43592	0.906994	0.273965	0.850686	-0.024917	0.979823	-0.177585	0.978581
KQJ91495	0.0624981	0.995391	0.359591	0.892512	0.466987	0.906994	0.370841	0.840491	0.177442	0.979823	-0.0913688	0.978581
KQJ91503	-1.00745	0.995391	-1.58448	0.050416	-1.14929	0.906994	0.118495	0.968893	-0.267746	0.979823	-0.419695	0.978581
KQJ91513	-0.281281	0.995391	1.39291	0.00793837	-0.447946	0.906994	-0.23401	0.944215	0.139731	0.979823	0.619068	0.978581
KQJ91515	-0.281281	0.995391	1.39291	0.00793837	-0.447946	0.906994	-0.23401	0.944215	0.139731	0.979823	0.619068	0.978581
KQJ91514	-0.281281	0.995391	1.39291	0.00793837	-0.447946	0.906994	-0.23401	0.944215	0.139731	0.979823	0.619068	0.978581
KQJ91525	-0.288548	0.995391	0.0729802	0.990192	-0.949912	0.906994	-0.532709	0.826372	-0.586752	0.929499	-0.37888	0.978581
KQJ91524	-0.485559	0.995391	0.0855359	0.989031	-1.03265	0.906994	-0.529362	0.838607	-0.702394	0.895028	-0.381376	0.978581
KQJ91553	-0.831118	0.151592	-0.538458	0.147756	-1.74173	0.897013	-0.596171	0.0699214	-0.489712	0.478129	-0.382277	0.729381
KQJ91559	0.603111	0.995391	0.298394	0.964074	0.942441	0.906994	0.0314028	0.978097	0.101525	0.979823	0.497871	0.978581
KQJ91565	0.603623	0.995391	-0.233184	0.968401	-0.769342	0.906994	-0.158768	0.970648	-0.351107	0.979823	-0.315748	0.978581
KQJ91564	0.603623	0.995391	-0.233184	0.968401	-0.769342	0.906994	-0.158768	0.970648	-0.351107	0.979823	-0.315748	0.978581
PNT65191	-1.12364	0.839524	-0.356831	0.896256	-0.878706	0.906994	0.331908	0.842218	0.0669217	0.979823	0.197165	0.978581
KQJ91567	-1.136	0.818994	-0.345847	0.902309	-0.890865	0.906994	0.356592	0.820335	0.0544575	0.979823	0.230729	0.978581
KQJ91571	0.578263	0.995391	0.492833	0.770188	0.533685	0.906994	0.00124142	0.977248	-0.112801	0.979823	0.388853	0.978581
KQJ91572	0.578263	0.995391	0.492833	0.770188	0.533685	0.906994	0.00124142	0.977248	-0.112801	0.979823	0.388853	0.978581
KQJ91573	0.210691	0.995391	0.601909	0.472637	0.450174	0.906994	0.505628	0.558116	0.292814	0.973149	0.0601933	0.978581
KQJ91576	-0.0686512	0.995391	0.101879	0.961114	-0.914201	0.906994	-0.532695	0.169886	-0.15373	0.979823	0.388564	0.741827
KQJ91577	-0.83919	0.386817	-0.618951	0.137208	-1.23764	0.906994	-0.391585	0.474743	-0.332683	0.868675	-0.360535	0.954105
PNT65194	-0.830856	0.372079	-0.625502	0.112673	-1.27437	0.906994	-0.387087	0.460404	-0.349557	0.830243	-0.311508	0.978581
PNT65195	-0.736418	0.691233	-0.534773	0.293099	-1.39006	0.906994	-0.301002	0.692122	-0.328543	0.881652	-0.223977	0.978581
KQJ91585	-0.153491	0.995391	0.269654	0.924521	-0.0906883	0.906994	0.58158	0.497776	0.308216	0.973149	0.184944	0.978581
KQJ91586	0.0708283	0.995391	-0.161638	0.944442	-0.888969	0.906994	-0.666303	0.154629	-0.432481	0.741783	0.2762	0.978581
KQJ91591	0.00405925	0.995391	0.0395546	0.987207	-0.693819	0.906994	-0.499025	0.25765	-0.0478166	0.979823	0.00391476	0.989
KQJ91601	-0.0307348	0.995391	0.404453	0.745073	-0.208902	0.906994	0.751213	0.11185	0.761536	0.274141	0.852152	0.122039
KQJ91611	-0.178949	0.995391	-0.247893	0.932624	-0.3046	0.906994	-0.0129891	0.980172	0.182302	0.979823	-0.12934	0.978581
KQJ91614	-0.192592	0.995391	-0.212104	0.95873	-0.214605	0.906994	0.0418567	0.976163	0.237442	0.979823	-0.164419	0.978581
KQJ91612	-0.18835	0.995391	-0.257388	0.926664	-0.313786	0.906994	0.00366078	0.987001	0.172854	0.979823	-0.13878	0.978581
KQJ91615	-0.202873	0.995391	-0.2225	0.952883	-0.22461	0.906994	0.0589962	0.976163	0.227093	0.979823	-0.174731	0.978581
KQJ91619	0.287715	0.995391	1.2803	0.529828	2.77621	0.686342	1.28896	0.464311	0.981323	0.863377	-0.0220765	0.978581
KQJ91620	0.0194371	0.995391	1.22329	0.578085	2.73389	0.713667	1.16456	0.564162	0.981323	0.863377	-0.159938	0.978581
PNT65206	0.287715	0.995391	1.2803	0.529828	2.77621	0.686342	1.28896	0.464311	0.981323	0.863377	-0.159938	0.978581
KQJ91621	-0.460101	0.995391	0.82058	0.922455	1.16489	0.906994	0.651212	0.933076	0.17763	0.979823	0.996886	0.978581
KQJ91627	-0.841534	0.51082	-0.851981	0.0530513	-1.47693	0.906994	-0.208359	0.873804	-0.0664411	0.979823	-0.0223152	0.978581
KQJ91630	-0.426846	0.995391	-1.36603	0.254759	-0.463883	0.906994	-2.24103	0.0204564	-0.213942	0.979823	-0.0193004	0.978581
PNT65209	-0.446305	0.995391	-1.38584	0.240854	-0.302091	0.906994	-2.15668	0.0243674	-0.233703	0.979823	-0.0390584	0.978581
KQJ91639	0.904539	0.995391	1.48145	0.0690452	1.59213	0.906994	0.813988	0.549963	-0.535826	0.974564	-0.395325	0.978581
KQJ91640	1.45678	0.0793452	1.20854	0.0310447	0.346466	0.906994	1.71812	0.000362913	1.23016	0.0823115	0.38514	0.978581
KQJ91649	2.168	0.995391	2.40818	0.41236	2.13277	0.906994	2.7015	0.248603	0.758916	0.979823	0.930409	0.978581
KQJ91629	0.0588202	0.995391	-0.969019	0.840728	1.05694	0.906994	0.497703	0.900325	0.364817	0.979823	0.311714	0.978581
KQJ91673	0.00274746	0.995391	-0.768848	0.864925	0.952818	0.906994	0.49638	0.881559	0.21507	0.979823	0.255709	0.978581
KQJ91674	-0.440268	0.995391	0.489778	0.830725	0.294683	0.906994	-0.160418	0.966753	0.270454	0.979823	-0.497333	0.978581
KQJ91675	-0.432976	0.995391	0.180506	0.980717	0.430115	0.906994	-0.254804	0.948238	0.226245	0.979823	-0.572735	0.978581
PNT65229	-0.342926	0.995391	0.695247	0.668732	0.265682	0.906994	-0.00932756	0.98817	0.382299	0.979823	-0.5073	0.978581
KQJ91677	0.00525191	0.995391	-1.30114	0.386126	-0.834956	0.906994	1.25346	0.08196	0.833833	0.579816	0.166175	0.978581
KQJ91682	-0.305318	0.995391	0.118597	0.982798	0.30841	0.906994	-0.423288	0.909813	-0.539361	0.971585	-0.429211	0.978581
KQJ91683	-0.175466	0.995391	0.118597	0.982798	0.30841	0.906994	-0.423288	0.909813	-0.539361	0.971585	-0.429211	0.978581
PNT65232	-0.050587	0.995391	0.267999	0.966354	0.565472	0.906994	-0.538241	0.885693	-0.480622	0.979823	-0.39316	0.978581
PNT65233	-0.193168	0.995391	0.267999	0.966354	0.565472	0.906994	-0.538241	0.885693	-0.480622	0.979823	-0.39316	0.978581
KQJ91684	-0.767431	0.995391	0.0936232	0.982798	-0.194927	0.906994	-0.59423	0.608025	-1.00972	0.325462	-0.176888	0.978581
KQJ91685	-0.691833	0.995391	0.0895566	0.982798	-0.0512836	0.907456	-0.656097	0.588412	-1.04185	0.337166	-0.330791	0.978581
PNT65235	-0.230086	0.995391	0.0102193	0.991162	-0.649599	0.906994	0.26411	0.869361	0.347255	0.929499	0.0783487	0.978581
PNT65234	-0.230086	0.995391	0.0102193	0.991162	-0.649599	0.906994	0.26411	0.869361	0.347255	0.929499	0.0783487	0.978581
KQJ91687	-0.230086	0.995391	0.0102193	0.991162	-0.649599	0.906994	0.26411	0.869361	0.347255	0.929499	0.0783487	0.978581
KQJ91692	-0.71924	0.945251	-0.99826	0.0318972	-0.63118	0.906994	0.559519	0.264366	0.525408	0.568337	0.155349	0.978581
KQJ91658	0.459657	0.995391	0.181406	0.961114	0.273251	0.906994	0.440711	0.710832	0.221042	0.979823	-0.291505	0.978581
PNT65239	2.26837	0.825799	3.40987	0.00134131	2.72364	0.906994	1.52082	0.636736	1.24203	0.911185	1.21645	0.978581
KQJ91703	0.455536	0.995391	0.601619	0.531039	0.0782605	0.906994	0.0347638	0.977129	0.0200845	0.979823	0.542484	0.978581
PNT65243	-0.571078	0.995391	0.0773495	0.991162	1.23793	0.906994	-0.259047	0.961784	-0.357413	0.979823	-0.144841	0.978581
KQJ91711	-0.191292	0.995391	1.02311	0.466059	0.0803894	0.906994	0.567198	0.837428	0.768095	0.816772	0.942708	0.951229
KQJ91717	1.01303	0.995391	0.554108	0.950593	1.31959	0.906994	0.809206	0.814398	0.795477	0.939054	0.870175	0.978581
KQJ91720	0.146892	0.995391	0.246551	0.905888	-0.684952	0.906994	-0.0973818	0.966753	-0.136934	0.979823	0.259683	0.978581
KQJ91738	-0.500789	0.795954	-0.0700947	0.974793	-1.02595	0.906994	-0.821327	0.00182627	-0.547288	0.322676	0.0519883	0.978581
KQJ91741	-0.418474	0.995391	-0.945567	0.719185	0.782785	0.906994	0.117697	0.976163	-0.0698204	0.979823	-0.331904	0.978581
KQJ91740	-0.418474	0.995391	-0.945567	0.719185	0.782785	0.906994	0.117697	0.976163	-0.0698204	0.979823	-0.331904	0.978581
KQJ91762	-0.333175	0.995391	0.0207118	0.991162	-0.809189	0.906994	-0.0478468	0.976163	-0.159283	0.979823	0.0622216	0.978581
KQJ91763	-0.333175	0.995391	0.0207118	0.991162	-0.809189	0.906994	-0.0478468	0.976163	-0.159283	0.979823	0.0622216	0.978581
KQJ91765	-0.0451075	0.995391	0.143672	0.960243	-0.571044	0.906994	-0.121036	0.9504	-0.139807	0.979823	-0.117297	0.978581
KQJ91766	-0.0376711	0.995391	-0.705451	0.411201	-0.816367	0.906994	-0.623322	0.457033	-0.561104	0.735169	-0.4675	0.978581
KQJ91772	-0.468145	0.995391	-0.631304	0.884848	-0.324443	0.906994	-1.88569	0.230544	-1.87331	0.297479	-2.27391	0.482136
KQJ91792	0.404416	0.995391	0.178139	0.960243	0.567135	0.906994	0.490399	0.563094	0.4978	0.769646	-0.328519	0.978581
KQJ91796	-0.00599254	0.995391	-0.00193798	0.995283	0.436908	0.906994	0.816635	0.303111	2.03914	5.37793e-05	1.66883	0.000588164
KQJ91800	-0.00599254	0.995391	0.0222536	0.991162	0.436908	0.906994	0.826257	0.288271	2.05145	4.50498e-05	1.66883	0.000588164
KQJ91804	-0.369686	0.995391	-0.0379197	0.982798	-0.777416	0.906994	0.269327	0.587002	0.39001	0.641336	0.590201	0.0422645
KQJ91808	0.0522349	0.995391	0.662178	0.16001	0.148618	0.906995	-0.545247	0.193978	0.591618	0.291394	0.42657	0.978581
KQJ91815	-0.710533	0.995391	0.445864	0.851917	-0.028197	0.949622	0.220354	0.944215	0.719983	0.646694	0.140907	0.978581
KQJ91829	-0.0730104	0.995391	0.516646	0.698143	0.137048	0.916411	-0.00153959	0.978097	-0.237859	0.979823	-0.372345	0.978581
KQJ91831	0.620918	0.995391	-1.41349	0.215678	-0.63705	0.906994	2.35869	1.46627e-08	1.61732	0.00329931	-0.336969	0.978581
KQJ91842	-0.732566	0.995391	0.749728	0.864925	0.403737	0.906994	-0.24364	0.97033	0.679756	0.950613	-0.450218	0.978581
KQJ91844	-0.221768	0.995391	-0.601326	0.910926	-0.563785	0.906994	-1.38621	0.488543	-0.260405	0.979823	-0.228402	0.978581
KQJ91858	0.410754	0.995391	0.657144	0.461855	0.471337	0.906994	1.10678	0.037211	0.900709	0.241593	0.85005	0.446274
KQJ91860	-0.260789	0.995391	-0.0711782	0.982798	-0.684843	0.906994	0.642055	0.275018	0.651414	0.513525	0.877012	0.200148
PNT65314	-0.258788	0.995391	0.269168	0.960243	-0.104653	0.927323	-0.93913	0.590852	-0.364834	0.979823	-0.870802	0.978581
KQJ91873	1.33515	0.995391	0.980277	0.682242	1.30148	0.906994	1.02213	0.569784	0.303054	0.979823	0.308829	0.978581
KQJ91875	0.330951	0.995391	0.404648	0.850451	0.034647	0.910043	0.276134	0.905987	-0.385704	0.967948	0.116926	0.978581
KQJ91874	0.339111	0.995391	0.455355	0.821309	0.110284	0.907949	0.287192	0.90583	-0.384954	0.971576	0.122632	0.978581
KQJ91876	0.0781774	0.995391	0.0176056	0.991162	-0.135479	0.9198	0.318396	0.93291	0.475987	0.962761	-0.123287	0.978581
KQJ91880	0.152976	0.995391	0.604405	0.427506	0.387218	0.906994	0.632447	0.308239	0.642267	0.542505	-0.0155318	0.978581
KQJ91894	0.185645	0.995391	0.447508	0.894107	0.953429	0.906994	0.336352	0.916091	0.441792	0.967677	0.590531	0.978581
KQJ91897	-0.432799	0.995391	-0.11107	0.980717	-0.256015	0.906994	-0.748112	0.24273	-0.244448	0.979823	-0.340229	0.978581
KQJ91902	1.06436	0.379063	1.04279	0.0464746	0.761345	0.906994	-0.044127	0.976163	0.36684	0.946476	0.76449	0.591407
KQJ91903	1.06436	0.379063	1.04279	0.0464746	0.761345	0.906994	-0.044127	0.976163	0.36684	0.946476	0.76449	0.591407
KQJ91910	0.0895492	0.995391	-0.00380188	0.991162	-0.0106307	0.944908	-0.240588	0.935292	-0.583478	0.840787	-0.206808	0.978581
KQJ91917	-0.257084	0.995391	-1.47408	0.023688	-1.21269	0.906994	-1.4212	0.031676	-0.584369	0.754821	0.927036	0.169222
KQJ91926	0.560168	0.995391	0.595295	0.577858	0.124029	0.9198	0.409718	0.765722	0.25912	0.979823	0.366443	0.978581
KQJ91925	0.560168	0.995391	0.595295	0.577858	0.124029	0.9198	0.409718	0.765722	0.25912	0.979823	0.366443	0.978581
KQJ91924	0.560168	0.995391	0.595295	0.577858	0.124029	0.9198	0.409718	0.765722	0.25912	0.979823	0.366443	0.978581
KQJ91946	-0.146433	0.995391	-0.234355	0.89702	-0.550957	0.906994	-0.732062	0.1356	-0.505549	0.667584	0.0391186	0.978581
KQJ91945	-0.146433	0.995391	-0.234355	0.89702	-0.550957	0.906994	-0.732062	0.1356	-0.505549	0.667584	0.0391186	0.978581
KQJ91948	-1.9868	6.86354e-06	-1.92937	5.01693e-10	-2.75845	0.284647	-0.494094	0.370638	0.378245	0.769646	1.18683	3.09774e-05
KQJ91952	0.0614339	0.995391	0.017307	0.991162	-0.994997	0.906994	-0.354469	0.39872	-0.501383	0.422676	0.165633	0.978581
PNT65338	-0.430181	0.995391	-0.354927	0.961717	0.561725	0.906994	0.163072	0.973383	-0.231353	0.979823	-0.123217	0.978581
KQJ91955	-0.430181	0.995391	-0.354927	0.961717	0.561725	0.906994	0.163072	0.973383	-0.231353	0.979823	0.0905403	0.978581
PNT65337	-0.560981	0.995391	-0.425311	0.939142	0.375337	0.906994	0.156819	0.971793	-0.0485853	0.979823	-0.231565	0.978581
KQJ91954	-0.560981	0.995391	-0.425311	0.939142	0.375337	0.906994	0.156819	0.971793	-0.0485853	0.979823	-0.0644296	0.978581
KQJ91956	-0.475333	0.983783	-0.395782	0.436465	-1.24869	0.906994	-0.263731	0.68074	-0.135757	0.979823	0.098305	0.978581
KQJ91957	-0.0895033	0.995391	0.315603	0.979297	0.490477	0.906994	-0.195764	0.976163	-1.76467	0.736801	-2.15289	0.978581
KQJ91962	-0.347255	0.995391	-0.0427174	0.98762	-0.899298	0.906994	-0.49271	0.407489	-0.292922	0.939152	-0.468724	0.847573
KQJ91964	1.36257	0.96832	2.44392	0.000300477	2.53403	0.743535	1.65849	0.0927028	1.68467	0.112922	0.410742	0.978581
KQJ91980	0.12016	0.995391	0.396759	0.778481	-0.494376	0.906994	-0.37601	0.792409	-0.120714	0.979823	0.170473	0.978581
KQJ91981	0.0402666	0.995391	0.299714	0.873233	-0.450589	0.906994	-0.441855	0.684677	-0.21303	0.979823	0.0860805	0.978581
KQJ91982	0.0661405	0.995391	0.296334	0.879843	-0.424771	0.906994	-0.461517	0.661716	-0.221885	0.979823	0.111868	0.978581
KQJ91983	0.0825029	0.995391	0.239631	0.93425	-0.876354	0.906994	-0.44824	0.724132	-0.222193	0.979823	0.131556	0.978581
KQJ91991	2.51242	8.97973e-15	2.55004	5.11898e-24	-0.0408199	0.918426	0.368814	0.541322	0.345948	0.868675	0.22857	0.978581
KQJ91992	2.54712	3.58817e-15	2.59137	6.95924e-25	-0.205125	0.906994	0.314996	0.650612	0.288232	0.937784	0.254331	0.978581
KQJ91993	-0.815743	0.44791	-0.874264	0.0124997	-1.58468	0.906994	-1.10521	0.000691921	-0.808412	0.0945761	-0.414258	0.824643
KQJ91994	-1.02414	0.242612	-1.20944	0.00153895	-1.33374	0.906994	-0.185824	0.892151	-0.307128	0.918733	-0.159783	0.978581
KQJ91997	-1.04988	0.995391	-0.802064	0.743962	0.117437	0.925355	-0.0787659	0.976163	0.116624	0.979823	0.190455	0.978581
KQJ92016	-0.284074	0.995391	0.0989977	0.982798	0.0439325	0.947845	0.00600711	0.978097	-0.291428	0.979823	-0.300173	0.978581
KQJ92015	-0.284074	0.995391	0.0588488	0.989854	0.0439325	0.947845	0.00600711	0.978097	-0.264843	0.979823	-0.275933	0.978581
KQJ92019	-0.10341	0.995391	-0.704921	0.709287	-0.272393	0.906994	0.120023	0.971793	-0.160117	0.979823	-0.541708	0.978581
KQJ92018	-0.10341	0.995391	-0.704921	0.709287	-0.272393	0.906994	0.120023	0.971793	-0.160117	0.979823	-0.541708	0.978581
KQJ92024	-0.608159	0.995391	-0.284874	0.913272	-0.489605	0.906994	-0.322215	0.842368	-0.288588	0.979823	-0.19468	0.978581
KQJ92028	-0.634739	0.995391	0.403604	0.936315	-0.958765	0.906994	-2.26898	0.0381274	-2.19729	0.00020587	-1.82994	0.00452475
KQJ92042	-0.930356	0.995391	0.690722	0.893496	0.578698	0.906994	1.28326	0.424994	0.509139	0.979823	0.579693	0.978581
KQJ92041	-0.930356	0.995391	0.690722	0.893496	0.578698	0.906994	1.28326	0.424994	0.509139	0.979823	0.579693	0.978581
KQJ92043	-0.528183	0.995391	0.768357	0.859019	0.578698	0.906994	1.28326	0.424994	0.509139	0.979823	0.579693	0.978581
PNT65372	-1.52902	0.995391	0.528601	0.943595	0.336213	0.906994	1.24848	0.451916	0.376814	0.979823	0.35938	0.978581
KQJ92045	0.258196	0.995391	0.0826309	0.989917	0.5502	0.906994	0.916833	0.387207	0.564249	0.911002	0.600529	0.978581
KQJ92044	0.300529	0.995391	0.128363	0.982798	0.509152	0.906994	0.998009	0.290039	0.590739	0.885332	0.617651	0.978581
KQJ92046	-0.0610448	0.995391	0.240911	0.960243	-0.425241	0.906994	0.944094	0.180472	1.10421	0.137163	0.698473	0.898879
KQJ92057	0.604034	0.995391	0.530148	0.829446	-0.141396	0.922289	-0.207183	0.959506	0.121105	0.979823	0.308558	0.978581
KQJ92058	0.636666	0.995391	0.390541	0.917077	-0.108082	0.934309	-0.25689	0.945372	0.0969962	0.979823	0.311811	0.978581
KQJ92056	0.636666	0.995391	0.361159	0.926887	-0.108082	0.934309	-0.325152	0.932095	0.0969962	0.979823	0.311811	0.978581
KQJ92055	0.604034	0.995391	0.504089	0.846611	-0.141396	0.922289	-0.271449	0.944215	0.121105	0.979823	0.308558	0.978581
KQJ92069	0.318515	0.995391	0.378018	0.709282	-0.165773	0.906994	0.297371	0.77758	0.054515	0.979823	0.62083	0.489226
KQJ92068	0.29233	0.995391	0.352115	0.750826	-0.141166	0.907456	0.275822	0.807342	0.0283538	0.979823	0.595541	0.531412
KQJ92076	0.0463602	0.995391	0.020425	0.991162	0.00415167	0.921495	-0.692162	0.402235	-0.83568	0.398592	-0.814924	0.694551
KQJ92077	0.0474623	0.995391	0.119096	0.961114	-0.734797	0.906994	0.0478372	0.976163	0.150611	0.979823	-0.0409736	0.978581
PNT65386	0.336976	0.995391	-0.141636	0.97643	-0.441236	0.906994	1.45231	0.000643264	0.698496	0.528263	0.202097	0.978581
KQJ92080	0.336976	0.995391	-0.141636	0.97643	-0.441236	0.906994	1.45231	0.000643264	0.698496	0.528263	0.202097	0.978581
KQJ92081	-0.21259	0.995391	-0.033499	0.991162	-0.739698	0.906994	0.0614262	0.9759	0.12387	0.979823	0.171728	0.978581
KQJ92090	0.00170748	0.997782	-0.488936	0.886323	-0.0646474	0.953034	0.621597	0.620443	0.315312	0.979823	-0.275855	0.978581
KQJ92105	-0.872263	0.509905	-1.10188	0.000139361	-1.73453	0.906994	-0.990561	0.00078584	-0.706548	0.143089	-0.440973	0.591407
KQJ92121	0.129305	0.995391	0.57165	0.504982	0.151158	0.906994	0.485207	0.595692	0.0994281	0.979823	0.153195	0.978581
PNT65399	0.155816	0.995391	0.608577	0.445811	0.151158	0.906994	0.514082	0.548505	0.105825	0.979823	0.184011	0.978581
KQJ92122	-0.567667	0.995391	-0.00708034	0.991681	-0.537614	0.906994	-0.0593911	0.976163	-0.534976	0.955988	-0.180343	0.978581
PNT65400	0.541475	0.995391	0.298739	0.968798	-0.39115	0.906994	-0.321401	0.957278	-0.695894	0.969094	0.0116091	0.989131
KQJ92126	-1.16868	0.995391	-0.777373	0.759832	-1.93631	0.906994	-0.260634	0.946973	0.00589752	0.979823	0.257954	0.978581
KQJ92127	-0.879189	0.995391	-0.117596	0.989917	-0.350392	0.906994	0.264984	0.963274	0.547005	0.979811	0.48534	0.978581
KQJ92134	-0.830451	0.0829052	-0.911959	0.000224598	-1.92418	0.813517	0.467606	0.137381	0.61036	0.170208	0.188576	0.978581
KQJ92138	-0.576023	0.995391	-0.0524864	0.990149	-0.112078	0.919817	0.483064	0.612551	-0.232389	0.979823	-0.585903	0.978581
KQJ92139	-0.566066	0.995391	-0.0578775	0.989516	-0.102422	0.921954	0.478184	0.621408	-0.22248	0.979823	-0.59799	0.978581
KQJ92141	0.543536	0.995391	0.573002	0.580294	-0.320003	0.906994	-0.0886983	0.9759	-0.310383	0.979823	0.194545	0.978581
KQJ92157	-0.160006	0.995391	-0.148	0.980142	-0.149241	0.907456	-0.308119	0.898235	-0.327934	0.979823	-0.447637	0.978581
KQJ92173	1.30965	0.995391	1.61419	0.134566	1.43697	0.906994	0.311856	0.955326	0.998394	0.75767	-0.0716166	0.978581
KQJ92174	1.30965	0.995391	1.61419	0.134566	1.43697	0.906994	0.367831	0.944215	0.998394	0.75767	-0.0716166	0.978581
KQJ92175	1.18924	0.995391	0.925861	0.752733	0.970904	0.906994	0.139134	0.976163	0.741874	0.941764	-0.330816	0.978581
KQJ92181	-0.168996	0.995391	-0.1627	0.97643	-0.567933	0.906994	0.518817	0.669071	0.319677	0.979823	0.119129	0.978581
PNT65424	2.10147	0.357572	0.984428	0.946998	1.73924	0.906994	0.281106	0.968641	-0.19909	0.979823	-0.194738	0.978581
KQJ92196	2.10147	0.357572	0.984428	0.946998	1.73924	0.906994	0.281106	0.968641	-0.19909	0.979823	-0.194738	0.978581
KQJ92206	-0.488885	0.995391	-1.91793	0.0537937	-2.55599	0.906994	0.272508	0.925091	0.455156	0.932986	0.162929	0.978581
KQJ92216	-0.185924	0.995391	-0.240392	0.924867	-0.190951	0.906994	0.123719	0.957278	0.0155757	0.979823	-0.45116	0.978581
KQJ92217	-0.185924	0.995391	-0.240392	0.924867	-0.190951	0.906994	0.123719	0.957278	0.0155757	0.979823	-0.45116	0.978581
KQJ92218	-0.195194	0.995391	-0.209215	0.946559	-0.176855	0.906994	0.125788	0.955574	0.00630228	0.988638	-0.446581	0.978581
KQJ92220	-0.0210632	0.995391	0.313233	0.862086	0.0622214	0.944732	-0.226867	0.905583	0.13049	0.979823	0.300879	0.978581
PNT65437	1.15376	0.460722	0.932481	0.245572	0.160235	0.907688	0.601262	0.594433	0.642758	0.812718	1.13504	0.174528
KQJ92228	1.16213	0.432068	0.943481	0.228783	0.142002	0.910043	0.685802	0.482005	0.679482	0.779046	1.1925	0.118497
KQJ92255	-0.398424	0.995391	-0.51288	0.859019	-1.3207	0.906994	-0.371389	0.898235	0.0752845	0.979823	0.192697	0.978581
KQJ92257	1.05354	0.995391	0.901551	0.806439	1.47363	0.906994	0.538367	0.91667	1.221	0.638983	1.78641	0.336161
KQJ92259	5.28125	2.79984e-40	3.78795	5.56511e-26	0.613398	0.906994	0.826833	0.540683	0.342988	0.979823	0.263843	0.978581
KQJ92299	0.099147	0.995391	-0.390702	0.961114	0.288609	0.906994	0.217966	0.968534	-0.0605379	0.979823	-0.367313	0.978581
KQJ92300	-0.133621	0.995391	-0.743591	0.870323	1.44725	0.906994	0.0359889	0.978097	-0.385856	0.979823	-0.769675	0.978581
KQJ92298	-0.180088	0.995391	-0.670009	0.891457	1.39981	0.906994	-0.0103096	0.978097	-0.337003	0.979823	-0.644506	0.978581
KQJ92303	0.309231	0.995391	-0.724486	0.952741	1.40304	0.906994	0.968801	0.777416	0.132599	0.979823	0.448666	0.978581
KQJ92304	0.309231	0.995391	-0.46769	0.968401	1.40304	0.906994	0.968801	0.777416	0.35006	0.979823	0.565101	0.978581
PNT65458	-0.243267	0.995391	0.0035908	0.992443	-0.0273867	0.977545	-0.110861	0.97033	-0.408581	0.938617	-0.383941	0.978581
PNT65459	-0.243267	0.995391	0.0035908	0.992443	-0.0273867	0.977545	-0.110861	0.97033	-0.408581	0.938617	-0.383941	0.978581
KQJ92312	-0.183404	0.995391	-0.165078	0.919502	-0.577099	0.906994	-0.0360624	0.976163	0.0491392	0.979823	0.272398	0.978581
KQJ92313	-0.0819832	0.995391	-0.734441	0.786513	-0.326695	0.906994	0.41662	0.869515	0.00134789	0.985099	-0.415604	0.978581
PNT65461	-0.114875	0.995391	-0.767218	0.761702	-0.359849	0.906994	0.43608	0.860154	-0.0113536	0.98329	-0.448536	0.978581
KQJ92317	-0.344	0.995391	0.065369	0.990192	0.38477	0.906994	0.159347	0.963251	0.438424	0.938617	0.164886	0.978581
KQJ92323	-0.564789	0.995391	-0.134464	0.990983	0.984907	0.906994	0.602258	0.909303	-0.494628	0.979823	-0.021834	0.983723
KQJ92324	0.238931	0.995391	0.394633	0.554174	-0.375362	0.906994	0.141123	0.936747	-0.200665	0.979823	-0.102519	0.978581
KQJ92331	-0.218242	0.995391	-0.32665	0.910926	-0.141549	0.918284	-0.851096	0.373322	-0.413957	0.939054	-0.312497	0.978581
KQJ92335	-0.28404	0.995391	1.02317	0.146449	0.49698	0.906994	0.625691	0.474055	0.72827	0.489941	-0.0124302	0.979556
KQJ92334	0.403327	0.995391	0.252427	0.871114	-0.252303	0.906994	0.00151	0.992534	0.167202	0.979823	0.549387	0.60101
KQJ92311	2.70585	0.00208923	2.89051	1.033e-06	1.54416	0.906994	0.426541	0.933632	0.616212	0.967948	0.205123	0.978581
KQJ92347	0.690889	0.995391	1.29731	0.0161597	0.768459	0.906994	0.617155	0.560606	0.680917	0.663402	0.442044	0.978581
KQJ92350	0.654691	0.995391	1.18042	0.0526015	-0.0792076	0.914315	0.515514	0.703416	0.604918	0.785193	0.435436	0.978581
KQJ92349	0.640851	0.995391	1.2742	0.0211717	0.814075	0.906994	0.635601	0.539565	0.66723	0.68138	0.444267	0.978581
KQJ92352	-0.207469	0.995391	0.171828	0.968191	-0.24423	0.906994	0.545602	0.629528	-0.170627	0.979823	-0.208667	0.978581
KQJ92353	-0.218014	0.995391	0.160604	0.97381	-0.254322	0.906994	0.54574	0.632306	-0.141406	0.979823	-0.219692	0.978581
KQJ92356	-0.264483	0.995391	-0.091604	0.981931	-0.302467	0.906994	0.0763348	0.971133	0.0913502	0.979823	-0.230146	0.978581
KQJ92358	-0.0318113	0.995391	0.560012	0.911412	1.14498	0.906994	1.31777	0.261551	0.763934	0.881652	-0.0424017	0.978581
KQJ92357	-0.019667	0.995391	0.922488	0.817535	1.91442	0.906994	1.48377	0.313482	1.13968	0.731319	0.361597	0.978581
PNT65480	-0.0213038	0.995391	0.573205	0.930414	1.55635	0.906994	1.32793	0.355678	1.01653	0.76569	0.188261	0.978581
PNT65482	-0.0213038	0.995391	0.573205	0.930414	1.55635	0.906994	1.32793	0.355678	1.01653	0.76569	0.188261	0.978581
PNT65481	-0.0996788	0.995391	0.338621	0.962746	0.966665	0.906994	1.28988	0.333909	0.725741	0.916616	0.0761682	0.978581
PNT65483	-0.0318113	0.995391	0.560012	0.911412	1.14498	0.906994	1.31777	0.261551	0.763934	0.881652	-0.0424017	0.978581
PNT65484	-0.0318113	0.995391	0.560012	0.911412	1.14498	0.906994	1.31777	0.261551	0.763934	0.881652	-0.0424017	0.978581
PNT65485	-0.0213038	0.995391	0.573205	0.930414	1.55635	0.906994	1.32793	0.355678	1.01653	0.76569	0.188261	0.978581
KQJ92364	0.158098	0.995391	0.133651	0.960243	0.0278687	0.910043	0.207832	0.854304	0.510813	0.53207	0.0407814	0.978581
KQJ92375	-0.359353	0.995391	-0.895338	0.755938	0.587121	0.906994	1.01966	0.332753	0.848121	0.667595	-0.3978	0.978581
KQJ92376	-0.0284311	0.995391	0.37622	0.917077	0.44807	0.906994	0.608843	0.666376	0.558071	0.89851	0.134654	0.978581
PNT65495	-0.169094	0.995391	0.301895	0.886157	-0.0427972	0.927323	-0.844458	0.283329	-0.352389	0.952407	-0.0940644	0.978581
KQJ92380	-0.169094	0.995391	0.301895	0.886157	-0.0427972	0.927323	-0.844458	0.283329	-0.352389	0.952407	-0.0940644	0.978581
KQJ92382	0.262342	0.995391	0.0720629	0.991162	-0.146444	0.906994	-0.654577	0.813408	0.273359	0.979823	0.00462422	0.993513
KQJ92383	1.60046	0.00722555	2.02174	2.22155e-08	0.669147	0.906994	0.713096	0.365067	0.764552	0.435086	0.508024	0.978581
KQJ92384	0.463212	0.995391	1.13374	0.00017577	0.179391	0.906994	1.11618	0.000286799	0.775518	0.12099	0.402717	0.941896
PNT65497	0.489259	0.995391	1.16181	0.000172054	0.214082	0.906994	1.14401	0.000268629	0.801903	0.105741	0.431565	0.894925
PNT65496	0.489259	0.995391	1.16181	0.000172054	0.214082	0.906994	1.14401	0.000268629	0.801903	0.105741	0.431565	0.894925
KQJ92399	-0.613204	0.995391	-0.96584	0.0750145	-0.521746	0.906994	-0.278477	0.833069	-0.102491	0.979823	0.21805	0.978581
KQJ92418	0.0565304	0.995391	-0.141467	0.960243	-0.106351	0.907456	-0.0164726	0.978097	-0.0220443	0.979823	-0.068953	0.978581
KQJ92435	-0.023938	0.995391	-0.519545	0.859672	-0.133455	0.906994	0.959763	0.220007	0.231695	0.979823	0.738247	0.938874
KQJ92434	-0.023938	0.995391	-0.519545	0.859672	-0.133455	0.906994	0.959763	0.220007	0.231695	0.979823	0.738247	0.938874
KQJ92436	1.03609	0.978874	2.20473	9.71957e-06	0.684132	0.906994	1.33871	0.0729668	0.898536	0.579504	0.414291	0.978581
PNT65517	0.997774	0.995391	2.22794	5.20527e-06	0.704754	0.906994	1.42127	0.0400291	0.946645	0.514728	0.440969	0.978581
PNT65516	0.997774	0.995391	2.22794	5.20527e-06	0.704754	0.906994	1.42127	0.0400291	0.946645	0.514728	0.440969	0.978581
KQJ92437	1.03609	0.978874	2.20473	9.71957e-06	0.684132	0.906994	1.33871	0.0729668	0.898536	0.579504	0.414291	0.978581
KQJ92444	-0.545887	0.995391	-0.452122	0.812348	-0.377837	0.906994	0.581672	0.471764	0.377346	0.932012	0.0656655	0.978581
KQJ92445	-0.545887	0.995391	-0.452122	0.812348	-0.377837	0.906994	0.581672	0.471764	0.377346	0.932012	0.0656655	0.978581
KQJ92448	-0.190908	0.995391	-0.0403457	0.991162	0.219205	0.906994	0.319657	0.935292	0.447104	0.973149	-0.178583	0.978581
KQJ92468	-0.0450383	0.995391	0.0896459	0.991141	0.861917	0.906994	0.298689	0.949322	0.431385	0.979823	0.24088	0.978581
KQJ92466	-0.0450383	0.995391	0.0896459	0.991141	0.861917	0.906994	0.298689	0.949322	0.431385	0.979823	0.24088	0.978581
KQJ92467	0.0201934	0.995391	0.153728	0.982798	0.928666	0.906994	0.363559	0.938864	0.49553	0.979823	0.304692	0.978581
PNT65521	-0.0450383	0.995391	0.0896459	0.991141	0.861917	0.906994	0.298689	0.949322	0.431385	0.979823	0.24088	0.978581
KQJ92472	1.14756	0.995391	0.151056	0.989026	1.20588	0.906994	3.06854	8.75819e-06	1.99528	0.0926495	1.4929	0.741827
KQJ92471	1.14756	0.995391	0.151056	0.989026	1.20588	0.906994	3.11017	4.91578e-06	2.03093	0.0762359	1.4929	0.741827
KQJ92476	-0.39496	0.995391	-0.594006	0.355165	-1.17154	0.906994	0.532008	0.286055	1.27821	0.000460878	1.089	0.00351532
KQJ92477	-0.330334	0.995391	-0.632091	0.361346	-1.12701	0.906994	0.490198	0.411342	1.28222	0.000672611	1.0922	0.00799367
KQJ92478	0.0804884	0.995391	0.302919	0.755741	-0.451879	0.906994	-0.401701	0.561383	-0.0438155	0.979823	0.317807	0.978581
KQJ92485	-0.599994	0.995391	-0.925338	0.106249	-1.2342	0.906994	-0.642081	0.334324	-0.565022	0.649737	-0.353703	0.978581
KQJ92486	-0.258759	0.995391	-0.475541	0.411201	-0.795686	0.906994	-0.541213	0.28585	-0.272462	0.941758	-0.0940685	0.978581
PNT65545	-0.493306	0.995391	-0.509186	0.930414	1.4771	0.906994	-1.58022	0.451039	-1.31945	0.654685	-0.852383	0.978581
KQJ92509	-0.600704	0.995391	-0.44821	0.939605	0.890132	0.906994	-1.91809	0.262491	-1.48525	0.489534	-0.796733	0.978581
KQJ92514	1.67473	0.831715	0.569098	0.940317	1.01066	0.906994	0.775083	0.835815	-0.0981076	0.979823	-0.361592	0.978581
KQJ92520	-0.0128697	0.995391	0.45555	0.802907	-0.0104024	0.906994	-1.60755	0.0444935	-1.48911	0.0825095	-0.583046	0.978581
KQJ92526	-0.230809	0.995391	0.733549	0.268149	-0.677708	0.906994	-1.70188	0.00885357	-1.36341	0.0541808	-0.385143	0.978581
KQJ92524	-0.230809	0.995391	0.733549	0.268149	-0.677708	0.906994	-1.70188	0.00885357	-1.36341	0.0541808	-0.385143	0.978581
PNT65549	-0.230809	0.995391	0.733549	0.268149	-0.677708	0.906994	-1.70188	0.00885357	-1.36341	0.0541808	-0.385143	0.978581
KQJ92527	-0.230809	0.995391	0.733549	0.268149	-0.677708	0.906994	-1.70188	0.00885357	-1.36341	0.0541808	-0.385143	0.978581
PNT65550	-0.230809	0.995391	0.733549	0.268149	-0.677708	0.906994	-1.70188	0.00885357	-1.36341	0.0541808	-0.385143	0.978581
KQJ92525	-0.230809	0.995391	0.733549	0.268149	-0.677708	0.906994	-1.70188	0.00885357	-1.36341	0.0541808	-0.385143	0.978581
PNT65553	-0.270822	0.995391	0.256059	0.947282	-0.318421	0.906994	0.461506	0.712398	0.264374	0.979823	0.592681	0.978581
PNT65555	-0.891073	0.92373	-0.0436476	0.991162	-0.60302	0.906994	-0.489558	0.604509	-0.602538	0.629296	-0.293882	0.978581
KQJ92539	-0.886531	0.933113	-0.0620231	0.987157	-0.598609	0.906994	-0.495328	0.603947	-0.598411	0.645215	-0.290004	0.978581
KQJ92548	0.648206	0.978874	0.530616	0.460866	0.325387	0.906994	0.579027	0.335182	0.646562	0.435086	0.519239	0.852727
KQJ92550	-0.00939153	0.995391	0.351838	0.662682	-0.513099	0.906994	-0.77107	0.702497	-1.21465	0.00520507	-1.25194	0.000786799
KQJ92551	0.317649	0.995391	0.88847	0.000643895	-0.580069	0.906994	-0.623692	0.11222	-0.16064	0.979823	-0.0922316	0.978581
KQJ92553	-0.37665	0.995391	-1.29394	0.30976	0.125701	0.906994	1.4881	0.010937	0.244894	0.979823	0.786376	0.876117
KQJ92571	0.116474	0.995391	1.51357	0.176773	0.873711	0.906994	-0.258914	0.966753	-0.0209935	0.979823	-0.114296	0.978581
KQJ92572	0.203583	0.995391	0.659243	0.69688	-0.00637515	0.974929	0.687617	0.585026	0.458138	0.956594	0.61677	0.978581
KQJ92575	-0.363085	0.995391	-0.225812	0.952751	-0.839431	0.906994	-1.82704	0.00274841	-1.96753	0.00177196	-0.557632	0.978581
KQJ92573	-0.363085	0.995391	-0.225812	0.952751	-0.839431	0.906994	-1.82704	0.00274841	-1.96753	0.00177196	-0.557632	0.978581
PNT65561	-0.363085	0.995391	-0.225812	0.952751	-0.839431	0.906994	-1.82704	0.00274841	-1.96753	0.00177196	-0.557632	0.978581
KQJ92574	-0.363085	0.995391	-0.225812	0.952751	-0.839431	0.906994	-1.82704	0.00274841	-1.96753	0.00177196	-0.557632	0.978581
PNT65562	-0.363085	0.995391	-0.225812	0.952751	-0.839431	0.906994	-1.82704	0.00274841	-1.96753	0.00177196	-0.557632	0.978581
PNT65565	1.34473	0.905365	2.16378	0.00180849	0.725637	0.906994	0.227248	0.966753	-0.0684278	0.979823	1.01469	0.949284
PNT65567	1.34473	0.905365	2.16378	0.00180849	0.725637	0.906994	0.227248	0.966753	-0.0684278	0.979823	1.01469	0.949284
PNT65563	1.34473	0.905365	2.16378	0.00180849	0.725637	0.906994	0.227248	0.966753	-0.0684278	0.979823	1.01469	0.949284
PNT65566	1.26304	0.799751	1.97971	0.00233067	0.629676	0.906994	0.478639	0.866637	0.351843	0.979823	0.904724	0.949284
PNT65564	1.26304	0.799751	1.97971	0.00233067	0.629676	0.906994	0.478639	0.866637	0.351843	0.979823	0.904724	0.949284
PNT65568	1.26304	0.799751	1.97971	0.00233067	0.629676	0.906994	0.478639	0.866637	0.351843	0.979823	0.904724	0.949284
KQJ92579	-0.340739	0.995391	0.0811171	0.986902	-0.0744358	0.907456	-1.73578	0.0575467	-2.26825	0.0112015	-0.445592	0.978581
KQJ92578	-0.340739	0.995391	0.0811171	0.986902	-0.0744358	0.907456	-1.73578	0.0575467	-2.26825	0.0112015	-0.445592	0.978581
KQJ92582	0.142049	0.995391	0.740484	0.565405	-0.54096	0.906994	-1.31059	0.266349	-1.40459	0.260026	0.0222089	0.978581
PNT65571	-0.236633	0.995391	-0.830924	0.947282	0.763818	0.906994	0.332051	0.966753	-0.0177942	0.979823	0.586206	0.978581
PNT65577	-0.205048	0.995391	-0.299116	0.890368	0.0236663	0.916835	-0.00983878	0.983892	-0.352999	0.942846	-0.0482536	0.978581
PNT65576	-0.205048	0.995391	-0.299116	0.890368	0.0236663	0.916835	-0.0183522	0.978097	-0.352999	0.942846	-0.0482536	0.978581
PNT65590	0.652277	0.995391	0.567487	0.522987	1.47448	0.906994	0.946991	0.0585601	1.74014	1.96493e-05	0.154757	0.978581
KQJ92614	-0.238539	0.995391	-0.310085	0.894107	-0.92429	0.906994	0.0559008	0.976163	0.389015	0.905904	-0.060127	0.978581
PNT65592	-0.251145	0.995391	-2.43332	0.184975	0.101517	0.906994	0.573992	0.833763	1.13623	0.447615	1.03604	0.895953
KQJ92621	-0.251145	0.995391	-2.43332	0.184975	0.101517	0.906994	0.604074	0.813358	1.13623	0.447615	1.03604	0.895953
PNT65594	-0.864379	0.995391	0.266191	0.934171	-0.700417	0.906994	-0.960865	0.29231	-1.49373	0.0632802	-0.837315	0.802539
KQJ92627	-0.550526	0.995391	-0.718033	0.244276	-0.491163	0.906994	0.685874	0.137149	0.19605	0.979823	-0.505277	0.968432
KQJ92629	0.331919	0.995391	0.526518	0.177986	-0.142334	0.906994	-0.252836	0.750219	-0.128206	0.979823	-0.0823925	0.978581
PNT65597	0.325832	0.995391	0.385401	0.925468	-0.0721612	0.921005	-0.0546323	0.976978	0.140628	0.979823	-0.00869292	0.980195
KQJ92634	0.325832	0.995391	0.385401	0.925468	-0.0721612	0.921005	-0.0546323	0.976978	0.140628	0.979823	-0.00869292	0.980195
PNT65598	-0.637501	0.637863	-0.537024	0.211816	-0.972252	0.906994	-0.316922	0.615946	-0.358606	0.826831	-0.286963	0.978581
PNT65600	-0.677382	0.569613	-0.550076	0.203389	-0.989532	0.906994	-0.346932	0.562651	-0.370412	0.810719	-0.26654	0.978581
PNT65599	-0.680528	0.563864	-0.549493	0.205177	-0.988711	0.906994	-0.350088	0.559557	-0.366454	0.818007	-0.265538	0.978581
KQJ92648	1.9149	5.06997e-05	1.39875	0.000472508	4.40948	0.0168401	4.51372	1.25467e-14	4.73777	2.27376e-39	1.14694	0.0532013
KQJ92602	1.81461	0.000444764	1.33016	0.00220128	4.36963	0.0168654	4.46502	4.22757e-17	4.67312	1.02643e-37	1.02971	0.163529
KQJ92649	-0.408744	0.995391	-0.294129	0.835015	-0.967818	0.906994	-0.872342	0.104512	-0.481216	0.703613	-0.0695679	0.978581
PNT65603	-0.408744	0.995391	-0.294129	0.835015	-0.967818	0.906994	-0.872342	0.104512	-0.481216	0.703613	-0.0695679	0.978581
PNT65601	-0.408744	0.995391	-0.294129	0.835015	-0.967818	0.906994	-0.872342	0.104512	-0.481216	0.703613	-0.0695679	0.978581
PNT65602	-0.408744	0.995391	-0.294129	0.835015	-0.967818	0.906994	-0.872342	0.104512	-0.481216	0.703613	-0.0695679	0.978581
PNT65604	-0.408744	0.995391	-0.294129	0.835015	-0.967818	0.906994	-0.872342	0.104512	-0.481216	0.703613	-0.0695679	0.978581
KQJ92654	-0.0407595	0.995391	-0.922534	0.246493	-0.933142	0.906994	-0.336412	0.83774	-0.231769	0.979823	-0.876592	0.604213
PNT65607	0.12576	0.995391	-0.484719	0.917077	0.348912	0.906994	1.07822	0.240152	0.354426	0.979823	-0.2811	0.978581
PNT65608	-0.121289	0.995391	-0.502073	0.875252	0.156064	0.91663	1.00381	0.201697	0.384861	0.974564	-0.161547	0.978581
PNT65609	0.231965	0.995391	-0.604379	0.899983	0.663624	0.906994	1.09954	0.313885	0.306727	0.979823	-0.361042	0.978581
PNT65610	0.053267	0.995391	-0.534486	0.917077	0.401519	0.906994	1.07723	0.313787	0.402359	0.979823	-0.429379	0.978581
PNT65611	-0.0284515	0.995391	-0.468839	0.922203	0.212996	0.908375	0.948842	0.365345	0.47755	0.958922	-0.401959	0.978581
PNT65612	0.053267	0.995391	-0.534486	0.917077	0.486168	0.906994	1.09353	0.296295	0.440255	0.979823	-0.364349	0.978581
KQJ92677	-0.302357	0.995391	-0.37876	0.832787	-0.0731347	0.906994	0.623324	0.317599	0.273437	0.976195	0.466902	0.978581
KQJ92678	-0.317646	0.995391	-0.262098	0.902723	-0.0239614	0.906994	0.720375	0.126627	0.379917	0.86951	0.50576	0.876448
KQJ92683	0.194955	0.995391	-0.925741	0.578006	0.196358	0.907456	-0.562976	0.773005	-0.290711	0.979823	-0.714668	0.978581
KQJ92684	0.455715	0.995391	0.642634	0.254754	0.216877	0.906994	0.194489	0.914298	0.392096	0.858226	0.1388	0.978581
KQJ92644	0.455715	0.995391	0.642634	0.254754	0.216877	0.906994	0.204606	0.905168	0.388178	0.863489	0.1388	0.978581
KQJ92689	-0.344467	0.995391	-0.0228229	0.991162	0.305277	0.906994	0.734392	0.733278	-0.109607	0.979823	0.368982	0.978581
PNT65634	0.03216	0.995391	-0.031041	0.990149	-0.22951	0.906994	0.300712	0.596424	0.0236137	0.979823	-0.241134	0.978581
KQJ92698	0.0318988	0.995391	-0.0259344	0.991162	-0.240274	0.906994	0.290394	0.618385	0.0241472	0.979823	-0.246331	0.978581
KQJ92695	0.0628219	0.995391	-0.0415505	0.984677	-0.208669	0.906994	0.254665	0.710832	0.048933	0.979823	-0.232074	0.978581
KQJ92697	0.0549645	0.995391	-0.0451604	0.982798	-0.201151	0.906994	0.242935	0.752114	0.0100366	0.980683	-0.252254	0.978581
KQJ92699	0.0318988	0.995391	-0.0234744	0.991162	-0.240274	0.906994	0.290394	0.618385	0.0241472	0.979823	-0.248959	0.978581
KQJ92696	0.0549645	0.995391	-0.0451604	0.982798	-0.201151	0.906994	0.242935	0.752114	0.0100366	0.980683	-0.252254	0.978581
PNT65635	0.100344	0.995391	0.0456308	0.984257	-0.00436962	0.965357	0.363249	0.519768	0.0685512	0.979823	-0.170269	0.978581
KQJ92703	0.660586	0.995391	0.627632	0.914884	1.54417	0.906994	2.0379	0.0260359	1.21413	0.606819	0.602305	0.978581
KQJ92710	-0.402257	0.995391	-0.0419714	0.990206	-0.459307	0.906994	-0.666892	0.35332	-0.0226411	0.979823	0.377715	0.978581
KQJ81382	-0.349169	0.995391	0.200658	0.980717	0.0465438	0.907456	0.347218	0.924751	-0.933057	0.801539	-0.0496702	0.978581
KQJ81402	0.193056	0.995391	-0.161218	0.97663	-0.0257939	0.921005	0.802672	0.261401	0.502045	0.849863	0.37932	0.978581
KQJ81407	0.332137	0.995391	0.166061	0.960243	-0.366443	0.906994	-0.518367	0.552158	-0.423176	0.871635	-0.103508	0.978581
KQJ81408	0.332152	0.995391	0.149056	0.962746	-0.311464	0.906994	-0.520127	0.569576	-0.431861	0.87424	-0.124401	0.978581
KQJ81412	-0.357723	0.995391	0.064397	0.989516	0.208549	0.906994	0.110585	0.971793	-0.146868	0.979823	0.0109554	0.978955
KQJ81426	-1.26315	0.995391	-2.66865	0.172692	0.0510195	0.906994	-2.1061	0.277464	-1.99804	0.370703	-2.49358	0.492149
KQJ81427	0.385	0.995391	0.512419	0.911412	0.887496	0.906994	0.31116	0.944555	0.535724	0.967948	0.800166	0.978581
PNT60492	0.451747	0.995391	-0.147339	0.9833	0.879018	0.906994	0.71458	0.766035	0.556893	0.967948	-0.209859	0.978581
KQJ81437	0.451747	0.995391	-0.147339	0.9833	0.879018	0.906994	0.71458	0.766035	0.556893	0.967948	-0.209859	0.978581
KQJ81436	0.451747	0.995391	-0.147339	0.9833	0.879018	0.906994	0.71458	0.766035	0.556893	0.967948	-0.209859	0.978581
PNT60491	0.451747	0.995391	-0.147339	0.9833	0.879018	0.906994	0.71458	0.766035	0.556893	0.967948	-0.209859	0.978581
KQJ81447	-0.12025	0.995391	-0.41783	0.899413	-0.340244	0.906994	0.2914	0.907864	0.582556	0.793619	0.290705	0.978581
KQJ81449	-0.201308	0.995391	-0.574545	0.813385	-0.317499	0.906994	0.165047	0.961784	0.427996	0.943545	0.172402	0.978581
KQJ81450	-0.12025	0.995391	-0.41783	0.899413	-0.340244	0.906994	0.2914	0.907864	0.582556	0.793619	0.290705	0.978581
KQJ81448	-0.300317	0.995391	-0.504986	0.851917	-0.288077	0.906994	0.069084	0.976163	0.36198	0.971078	0.0700102	0.978581
KQJ81451	-0.309906	0.995391	-0.150346	0.975914	-0.467571	0.906994	0.503666	0.615078	0.359817	0.9489	-0.210058	0.978581
KQJ81452	-0.309906	0.995391	-0.150346	0.975914	-0.467571	0.906994	0.503666	0.615078	0.359817	0.9489	-0.210058	0.978581
KQJ81459	-0.0608501	0.995391	-0.241659	0.967136	0.523732	0.906994	0.457289	0.838527	0.135386	0.979823	-1.08237	0.951229
PNT60500	-0.0608501	0.995391	-0.241659	0.967136	0.523732	0.906994	0.457289	0.838527	0.0967723	0.979823	-1.17092	0.895953
PNT60502	0.694425	0.995391	0.986286	0.886958	0.9185	0.906994	-0.0421677	0.983892	-1.01123	0.979823	-1.07491	0.978581
PNT60503	0.519033	0.995391	1.0689	0.844006	0.737955	0.906994	-0.216973	0.976163	-0.904031	0.979823	-1.25218	0.978581
KQJ81469	0.0932718	0.995391	-0.0010015	0.992345	0.568554	0.906994	1.38501	0.000571873	1.46574	0.00195654	1.08627	0.0616092
KQJ81508	-0.874986	0.606345	-0.159317	0.958045	-0.73326	0.906994	-0.500773	0.449636	-0.789678	0.239263	0.412842	0.952027
PNT60537	-0.522819	0.995391	-0.91617	0.046104	-0.361507	0.906994	0.623077	0.12123	0.334799	0.868372	0.0476693	0.978581
KQJ81529	-0.522819	0.995391	-0.91617	0.046104	-0.361507	0.906994	0.623077	0.12123	0.334799	0.868372	0.0476693	0.978581
KQJ81559	1.35786	0.000692734	1.33748	2.48264e-06	0.437869	0.906994	1.07327	0.000360919	0.777189	0.140273	0.78997	0.093493
PNT60545	-0.544892	0.840488	-0.500044	0.225379	-0.863036	0.906994	0.464061	0.215091	0.510536	0.451389	0.316914	0.949284
KQJ81560	-0.536086	0.839524	-0.464201	0.276431	-0.806905	0.906994	0.512965	0.134817	0.527604	0.410816	0.342417	0.864491
KQJ81615	0.155067	0.995391	0.365179	0.956084	0.0362396	0.906994	0.0420108	0.977248	-1.25231	0.685709	-1.08266	0.978581
PNT60576	0.0304601	0.995391	0.846808	0.783399	0.328564	0.906994	0.149333	0.976163	-0.771922	0.969094	-0.73546	0.978581
KQJ81614	0.2396	0.995391	0.287177	0.960243	-0.245475	0.906994	-0.196904	0.966753	-0.915494	0.800507	-0.816796	0.978581
PNT60578	0.0304601	0.995391	0.846808	0.783399	0.328564	0.906994	0.149333	0.976163	-0.771922	0.969094	-0.73546	0.978581
KQJ81618	0.155067	0.995391	0.365179	0.956084	0.0362396	0.906994	0.0864548	0.976163	-1.25231	0.685709	-1.08266	0.978581
KQJ81628	-1.23445	0.8672	-0.737908	0.601669	-1.35023	0.906994	-2.04922	0.011612	-1.11532	0.341708	-0.667215	0.978581
KQJ81629	-1.53821	0.995391	-0.42125	0.966354	0.783277	0.906994	0.478896	0.935292	-0.616664	0.979823	-0.368877	0.978581
KQJ81632	-0.60409	0.995391	0.307083	0.968191	0.175801	0.906994	0.653648	0.828758	0.0760746	0.979823	-0.592182	0.978581
PNT60594	2.42315	0.995391	1.62194	0.818665	2.49245	0.906994	0.794177	0.945358	0.346195	0.979823	1.72368	0.978581
KQJ81641	-0.736211	0.485927	-0.856032	0.0149835	-1.7535	0.906994	-1.13198	0.000451096	-0.607534	0.393994	-0.026816	0.978581
PNT60606	0.659455	0.995391	0.293772	0.925755	0.789009	0.906994	0.399167	0.815961	0.498601	0.868675	0.666377	0.900648
PNT60605	0.843979	0.930846	0.319161	0.911175	0.801979	0.906994	0.409852	0.792341	0.575277	0.776407	0.637623	0.927852
PNT60604	0.832842	0.995391	0.281761	0.946684	0.781347	0.906994	0.417814	0.826089	0.60336	0.799754	0.562412	0.978581
PNT60603	0.74178	0.995391	0.247239	0.960243	1.0831	0.906994	0.360743	0.881119	0.29858	0.979823	0.576502	0.978581
KQJ81648	1.02825	0.593979	0.138736	0.982335	1.24238	0.906994	0.283522	0.901851	0.301263	0.979823	0.406069	0.978581
KQJ81649	0.986993	0.772488	0.120848	0.982798	1.27676	0.906994	0.395447	0.835659	0.377675	0.967948	0.421596	0.978581
KQJ81653	0.396737	0.995391	1.4151	6.91676e-07	0.169959	0.906994	0.401978	0.478985	1.42521	3.38301e-05	0.992052	0.00525857
KQJ81654	-0.187593	0.995391	-0.209827	0.981146	0.391082	0.906994	0.0926101	0.976163	0.220263	0.979823	-0.532515	0.978581
KQJ81655	-0.0068704	0.995391	-0.668332	0.889729	0.398766	0.906994	0.476215	0.880763	0.801788	0.790242	-0.770448	0.978581
KQJ81663	0.154897	0.995391	-0.138738	0.982798	0.993832	0.906994	1.71281	0.00158924	1.55197	0.0128573	0.9937	0.543281
KQJ81666	-0.270291	0.995391	0.0826669	0.982798	0.484188	0.906994	0.46323	0.487453	0.524967	0.604087	0.443735	0.945665
KQJ81665	-0.22752	0.995391	0.0854378	0.982798	0.364748	0.906994	0.46331	0.528758	0.463773	0.756884	0.448533	0.978581
KQJ81683	-0.527842	0.926657	-0.220047	0.848716	-1.34577	0.906994	-0.491979	0.233833	-0.20176	0.976644	-0.186506	0.978581
KQJ81686	1.70233	0.276656	0.716119	0.78587	0.938342	0.906994	0.591033	0.821179	0.286606	0.979823	0.227426	0.978581
KQJ81687	-0.987349	0.995391	-0.398838	0.926239	0.281021	0.906994	-0.145973	0.971793	-0.0955494	0.979823	-0.189647	0.978581
KQJ81694	-0.370123	0.995391	-0.328733	0.766498	-1.04392	0.906994	-0.950751	0.0271128	-0.647954	0.4111	-0.249052	0.978581
KQJ81695	-0.3624	0.995391	-0.948368	0.106939	-0.783468	0.906994	0.504554	0.446459	0.412138	0.844995	-0.268661	0.978581
KQJ81702	0.156203	0.995391	0.75714	0.295494	0.716522	0.906994	1.49891	0.000198746	1.53722	0.000555233	0.779543	0.523083
KQJ81718	-0.00603064	0.995391	0.232999	0.85482	-0.485895	0.906994	0.262491	0.742753	0.164002	0.979823	-0.115808	0.978581
KQJ81717	-0.00484252	0.995391	0.204586	0.890708	-0.490397	0.906994	0.284728	0.690933	0.1764	0.979823	-0.0941097	0.978581
KQJ81719	-0.950053	0.995391	-1.10059	0.190509	-1.14119	0.906994	-0.297092	0.888587	-0.119864	0.979823	0.234071	0.978581
KQJ81720	0.306019	0.995391	-0.0188677	0.991162	-0.874666	0.906994	-0.214849	0.951441	-0.330889	0.979823	0.380383	0.978581
PNT60624	0.306019	0.995391	-0.0188677	0.991162	-0.874666	0.906994	-0.214849	0.951441	-0.330889	0.979823	0.380383	0.978581
KQJ81721	0.306019	0.995391	-0.0188677	0.991162	-0.874666	0.906994	-0.214849	0.951441	-0.330889	0.979823	0.380383	0.978581
KQJ81728	-0.700749	0.995391	-0.692813	0.960243	1.87	0.906994	-0.138408	0.976163	0.0315124	0.979823	0.44806	0.978581
KQJ81757	-0.735361	0.275527	-0.126137	0.954314	-1.19371	0.906994	-1.28531	5.10833e-06	-0.821181	0.110171	-1.22439	6.92004e-06
KQJ81767	-1.06335	0.995391	0.0595433	0.991162	0.00385506	0.906994	-0.0699287	0.976548	0.0540458	0.979823	0.195386	0.978581
KQJ81764	-1.06335	0.995391	0.0595433	0.991162	0.00385506	0.906994	-0.0699287	0.976548	0.0540458	0.979823	0.195386	0.978581
KQJ81768	-1.11719	0.995391	-0.167407	0.982798	-0.0522177	0.906994	-0.292574	0.95947	-0.126479	0.979823	0.0684164	0.978581
KQJ81774	0.287515	0.995391	0.679756	0.209391	-0.139221	0.906994	-0.124363	0.956288	0.0163878	0.979823	-0.108614	0.978581
PNT60669	-1.02692	0.995391	1.90696	0.171067	0.861093	0.906994	0.419767	0.951441	0.65051	0.979823	-0.0775853	0.978581
KQJ81789	-1.02692	0.995391	1.90696	0.171067	0.861093	0.906994	0.419767	0.951441	0.65051	0.979823	-0.0775853	0.978581
KQJ81794	-0.117516	0.995391	0.882351	0.685276	1.05619	0.906994	0.267237	0.958972	0.0501683	0.979823	0.865188	0.978581
KQJ81808	-0.135694	0.995391	-0.221659	0.965074	-0.296186	0.906994	0.334672	0.890652	0.318055	0.979823	0.0288829	0.980195
KQJ81836	2.52351	0.4925	4.04302	3.99724e-07	3.63406	0.589808	3.5231	0.000226689	3.0965	0.012187	1.74978	0.926053
KQJ81838	0.55388	0.995391	0.916097	0.115438	1.17182	0.906994	1.41445	0.000643264	1.3489	0.0109851	0.50666	0.978581
KQJ81837	0.700836	0.995391	0.841926	0.344415	1.23514	0.906994	1.3592	0.0127043	1.32743	0.0414689	0.47433	0.978581
KQJ81861	0.0508686	0.995391	0.693908	0.835978	0.376205	0.906994	-0.360537	0.945413	0.161279	0.979823	-0.0776226	0.978581
KQJ81870	0.00144839	0.997133	-0.113984	0.968401	-0.390544	0.906994	-0.662512	0.223163	-0.120983	0.979823	-0.114536	0.978581
KQJ81869	-0.0876053	0.995391	-0.146025	0.962746	-0.807795	0.906994	-0.575994	0.463592	-0.0831178	0.979823	-0.205346	0.978581
KQJ81875	-0.686389	0.995391	0.265382	0.951757	-0.128178	0.906994	0.209269	0.944215	0.0736894	0.979823	-0.824697	0.96454
KQJ81907	-1.60117	0.595699	-1.13522	0.300163	-1.1822	0.906994	0.367072	0.846907	0.266422	0.979823	-0.147284	0.978581
PNT60742	0.138803	0.995391	0.327365	0.960243	-0.590597	0.906994	0.919973	0.474055	0.791032	0.762271	-0.033896	0.980195
KQJ81920	-0.00820927	0.995391	-0.056627	0.991162	-1.14015	0.906994	0.689736	0.551491	0.660366	0.747251	-0.299022	0.978581
KQJ81927	-0.433104	0.995391	-0.370014	0.455145	-0.82509	0.906994	-0.617053	0.0503301	-0.379329	0.792396	-0.256645	0.978581
KQJ81936	-0.39105	0.995391	0.715006	0.921954	1.16512	0.906994	1.66869	0.279702	1.78903	0.266467	1.66855	0.667132
KQJ81935	-0.39105	0.995391	0.715006	0.921954	1.16512	0.906994	1.7071	0.253657	1.81562	0.246776	1.76941	0.547057
KQJ81952	0.0688694	0.995391	0.47594	0.833387	0.086734	0.906994	0.453309	0.799312	0.335749	0.979823	0.337905	0.978581
KQJ81957	-0.293514	0.995391	-0.468613	0.152229	-1.15764	0.906994	-0.299218	0.47449	-0.315453	0.806262	-0.087455	0.978581
KQJ81958	0.666154	0.995391	-0.368002	0.96105	-0.132996	0.906994	0.146424	0.974404	0.309712	0.979823	-0.669024	0.978581
KQJ81969	0.199838	0.995391	-0.224849	0.960243	-0.387292	0.906994	0.183893	0.945358	0.50118	0.832835	0.433037	0.978581
KQJ81970	1.18369	0.737273	1.70994	0.0045653	0.80587	0.906994	-0.258112	0.948963	-0.102513	0.979823	0.246767	0.978581
PNT60766	-0.279275	0.995391	-0.109056	0.962746	-0.70497	0.906994	-0.182508	0.881831	-0.325634	0.883359	-0.255718	0.978581
KQJ81971	-0.28236	0.995391	-0.104157	0.965137	-0.73939	0.906994	-0.173781	0.890388	-0.332276	0.871635	-0.261901	0.978581
KQJ81972	0.410009	0.995391	0.264476	0.9526	0.639123	0.906994	0.61211	0.578281	0.0767768	0.979823	0.376837	0.978581
PNT60767	0.383416	0.995391	0.111338	0.982798	0.587822	0.906994	0.580541	0.614045	0.081558	0.979823	0.394961	0.978581
KQJ81980	-0.494124	0.995391	0.451563	0.420385	-0.905286	0.906994	-1.45797	0.217255	-1.76785	1.66497e-05	-2.19684	0.00023217
KQJ81993	-0.271211	0.995391	0.852097	0.612789	0.291255	0.906994	-0.632482	0.840491	-0.32502	0.979823	0.0302717	0.978581
PNT60783	0.0312141	0.995391	0.58497	0.88688	0.152498	0.906994	-0.660845	0.866066	-0.06208	0.979823	-0.136085	0.978581
KQJ82001	0.0312141	0.995391	0.58497	0.88688	0.152498	0.906994	-0.660845	0.866066	-0.06208	0.979823	-0.136085	0.978581
KQJ82002	-0.437215	0.995391	0.200128	0.979059	0.0762921	0.906994	-0.212378	0.961227	-0.560695	0.946476	-0.0015124	0.997044
KQJ82006	1.73159	0.409918	1.02621	0.589029	0.656904	0.906994	0.969495	0.575126	0.703401	0.921162	-0.128805	0.978581
KQJ82022	-0.00420762	0.995747	-0.473306	0.681204	0.178124	0.906994	0.558004	0.408904	0.387922	0.876649	-0.132155	0.978581
KQJ82027	0.279593	0.995391	0.0249031	0.991162	0.395726	0.906994	0.136815	0.968641	-0.036999	0.979823	0.0758847	0.978581
PNT60789	0.26807	0.995391	0.0485359	0.991162	0.492701	0.906994	0.232184	0.941779	0.0464597	0.979823	-0.00879389	0.978581
KQJ82026	0.31393	0.995391	-0.0384354	0.991162	0.381976	0.906994	0.134057	0.97033	0.0131523	0.98186	-0.0115043	0.978581
PNT60790	0.26807	0.995391	0.0767401	0.989516	0.492701	0.906994	0.232184	0.941779	0.0616778	0.979823	0.0926797	0.978581
KQJ82025	0.279593	0.995391	-0.00165773	0.992021	0.395726	0.906994	0.136815	0.968641	-0.0517647	0.979823	-0.0169514	0.978581
PNT60791	0.421079	0.995391	0.0820127	0.987207	0.44506	0.906994	0.18453	0.956026	-0.029994	0.979823	0.118661	0.978581
KQJ82028	0.692429	0.995391	0.236999	0.982798	0.107318	0.906994	-0.685871	0.885125	-0.659243	0.979823	-0.997213	0.978581
KQJ82034	6.18263	0.00043	6.49389	7.49937e-05	1.42531	0.906994	0.945256	0.866896	0.180636	0.979823	1.00991	0.978581
KQJ82035	6.02834	4.06404e-05	6.28873	6.74683e-06	1.38535	0.906994	0.716443	0.911403	0.0810328	0.979823	0.863887	0.978581
PNT60800	-0.12436	0.995391	-0.200874	0.962746	0.451675	0.906994	0.237223	0.932602	0.126765	0.979823	0.0136435	0.978581
KQJ82045	-0.12436	0.995391	-0.17527	0.972101	0.522533	0.906994	0.264253	0.913895	0.137731	0.979823	0.0703002	0.978581
KQJ82044	-0.105434	0.995391	-0.129204	0.982798	0.55952	0.906994	0.268531	0.907618	0.129067	0.979823	0.0406165	0.978581
KQJ82043	-0.154388	0.995391	-0.129204	0.982798	0.55952	0.906994	0.268531	0.907618	0.129067	0.979823	0.0406165	0.978581
PNT60801	1.65061	0.000351076	1.42062	2.18435e-06	0.732196	0.906994	0.0103233	0.978097	0.755305	0.141609	1.08822	0.000588164
PNT60802	0.154289	0.995391	-0.191217	0.952751	-0.331328	0.906994	-0.458342	0.612427	-0.246793	0.979823	-0.905772	0.264074
KQJ82051	-0.262869	0.995391	0.1023	0.982798	-0.133033	0.918486	-0.061169	0.976163	-0.286407	0.979823	0.413776	0.978581
KQJ82052	-0.214681	0.995391	0.0708947	0.984593	-0.125189	0.921005	-0.0703191	0.976163	-0.291382	0.979823	0.429573	0.978581
KQJ82077	-0.567726	0.995391	-0.782799	0.361346	-1.17732	0.906994	-0.206271	0.932633	-0.210491	0.979823	-0.229414	0.978581
KQJ82078	1.3356	0.110971	2.51885	3.17805e-14	1.21916	0.906994	1.22687	0.016817	1.73389	0.000179802	1.37388	0.0205422
PNT60815	0.528002	0.995391	-0.124677	0.990828	5.329	0.906994	-0.296804	0.968498	-0.74689	0.979823	0.117863	0.978581
KQJ82087	0.00282267	0.995486	-0.0326199	0.987207	-1.08386	0.906994	-0.620959	0.0271195	-0.416189	0.735105	-0.367054	0.595447
PNT60816	0.386482	0.995391	0.204359	0.78869	-0.741423	0.906994	-0.515299	0.0805703	-0.259018	0.919849	0.196424	0.978581
PNT60817	-0.297772	0.995391	-0.0190575	0.991162	-1.14145	0.906994	-0.747121	0.00979456	-0.390818	0.785193	-0.00393359	0.98289
PNT60819	0.707393	0.216743	0.435112	0.249165	-0.571373	0.906994	-0.644051	0.0476078	-0.508028	0.481988	0.252515	0.978581
KQJ82098	-0.381468	0.995391	-0.975463	0.835015	-0.408269	0.906994	-1.13833	0.702497	-0.686558	0.973149	-1.10453	0.978581
KQJ82099	-0.381468	0.995391	-0.975463	0.835015	-0.408269	0.906994	-1.13833	0.702497	-0.767239	0.956479	-1.10453	0.978581
KQJ82109	-0.184517	0.995391	-0.843601	0.601965	-0.205859	0.906994	0.476766	0.762359	0.320805	0.979823	-0.356657	0.978581
KQJ82125	-0.430594	0.995391	0.281663	0.917077	-0.467867	0.906994	0.209212	0.933966	1.15587	0.0868305	1.22415	0.0244629
KQJ82144	-0.203817	0.995391	-0.826001	0.510928	-0.00410591	0.91264	-1.46855	0.0854885	-0.738029	0.712982	-0.319743	0.978581
KQJ82146	-0.12527	0.995391	-0.26156	0.960243	-0.162462	0.910043	0.177646	0.956282	0.274424	0.979823	0.0161289	0.978581
PNT60844	-0.130171	0.995391	-0.307693	0.950593	-0.329189	0.906994	0.212002	0.945372	0.301833	0.979823	0.0783893	0.978581
KQJ82145	-0.10106	0.995391	-0.271251	0.960243	-0.13785	0.915791	0.219006	0.944215	0.29841	0.979823	0.0402236	0.978581
PNT60848	0.0900893	0.995391	0.124253	0.961734	-0.203339	0.906994	-0.492602	0.439315	-0.0776962	0.979823	-0.0662364	0.978581
PNT60847	-0.0112254	0.995391	-0.0241477	0.991162	-0.123117	0.906994	-0.686026	0.267416	-0.13013	0.979823	-0.119801	0.978581
KQJ82152	-0.885801	0.22631	-0.494847	0.268149	-1.25032	0.906994	-0.586032	0.13175	-0.111432	0.979823	0.448484	0.50713
KQJ82159	0.266243	0.995391	0.124379	0.929089	-1.1061	0.906994	-0.574358	0.0365524	-0.499157	0.663402	0.184462	0.978581
KQJ82160	0.434945	0.995391	0.442505	0.483825	-0.726646	0.906994	-0.823076	0.0876769	-1.01683	0.0512998	-0.567582	0.673702
KQJ82164	0.299331	0.995391	0.350952	0.850065	-0.0615899	0.906994	0.102736	0.97033	0.457225	0.866598	0.561904	0.926053
PNT60859	0.450135	0.995391	1.32095	0.640311	2.7031	0.813517	1.51975	0.435573	1.75893	0.341837	1.74557	0.630233
KQJ82173	0.821822	0.995391	1.41483	0.145612	1.52612	0.906994	1.48873	0.0768008	1.61278	0.0754306	1.41673	0.315209
KQJ82175	0.710558	0.995391	1.26395	0.23805	0.896941	0.906994	0.991519	0.480644	1.54479	0.0954632	1.12679	0.746259
KQJ82181	-0.50632	0.995391	-0.536675	0.961114	0.104188	0.906994	-0.815337	0.898475	-1.14108	0.942292	-0.35025	0.978581
KQJ82193	-0.88041	0.737273	-0.670331	0.331334	-1.17565	0.906994	-0.609813	0.367213	-0.368818	0.903052	-0.154993	0.978581
KQJ82192	-0.89384	0.705115	-0.668774	0.329057	-1.18898	0.906994	-0.623241	0.349182	-0.370796	0.90089	-0.168442	0.978581
KQJ82200	0.634227	0.995391	0.233555	0.97643	0.910891	0.906994	0.379522	0.926138	1.76605	0.484489	0.526427	0.978581
KQJ82208	0.119499	0.995391	0.539089	0.18934	-0.709452	0.906994	-0.140473	0.924365	-0.0612978	0.979823	0.539179	0.359979
KQJ82213	0.374862	0.995391	0.706373	0.916988	1.54535	0.906994	0.605616	0.905799	0.911687	0.909576	0.970815	0.978581
KQJ82214	0.589615	0.995391	0.706373	0.916988	1.54535	0.906994	0.605616	0.905799	0.953086	0.886804	0.970815	0.978581
PNT60886	-0.306743	0.995391	-0.524222	0.960245	0.570484	0.906994	-0.43265	0.953242	0.853526	0.922564	-1.55371	0.978581
KQJ82233	0.131986	0.995391	-0.267896	0.954314	-0.324035	0.906994	0.0718691	0.976163	-0.176236	0.979823	0.494222	0.978581
KQJ82232	0.131986	0.995391	-0.267896	0.954314	-0.324035	0.906994	0.0718691	0.976163	-0.190848	0.979823	0.466027	0.978581
KQJ82235	0.689332	0.995391	0.511298	0.932222	0.242754	0.906994	-0.794658	0.85379	-0.716387	0.969583	0.0755616	0.978581
KQJ82234	0.922083	0.995391	0.580549	0.914919	0.242754	0.906994	-0.682131	0.881831	-0.716387	0.969583	0.0755616	0.978581
KQJ82240	0.792923	0.995391	0.470715	0.866975	-0.0479712	0.953651	0.459432	0.831398	0.367897	0.979823	0.379274	0.978581
KQJ82239	0.644048	0.995391	0.319149	0.934171	-0.0788945	0.945658	0.452938	0.806615	0.400987	0.964659	0.26302	0.978581
PNT60896	-0.141032	0.995391	-0.673357	0.464878	-0.414316	0.906994	0.45322	0.607974	0.477294	0.818007	-0.0346691	0.978581
KQJ82242	-0.141032	0.995391	-0.673357	0.464878	-0.414316	0.906994	0.45322	0.607974	0.477294	0.818007	-0.0346691	0.978581
PNT60898	0.0346473	0.995391	0.591877	0.921914	1.11705	0.906994	0.640723	0.85104	0.938512	0.801539	0.500799	0.978581
PNT60897	0.0346473	0.995391	0.591877	0.921914	1.11705	0.906994	0.640723	0.85104	0.938512	0.801539	0.500799	0.978581
KQJ82243	0.0346473	0.995391	0.591877	0.921914	1.11705	0.906994	0.640723	0.85104	0.938512	0.801539	0.500799	0.978581
KQJ82263	0.129027	0.995391	0.23883	0.930626	-0.208339	0.906994	0.462133	0.620443	0.334998	0.9489	0.251732	0.978581
KQJ82262	-0.0595155	0.995391	0.103821	0.972015	-0.32519	0.906994	-0.153301	0.935873	-0.219408	0.979823	0.583352	0.455963
KQJ82278	0.468408	0.995391	2.69641	3.20807e-17	0.733339	0.906994	0.526619	0.606736	0.365259	0.947209	0.238175	0.978581
KQJ82279	0.468408	0.995391	2.69641	3.20807e-17	0.733339	0.906994	0.526619	0.606736	0.365259	0.947209	0.238175	0.978581
KQJ82281	0.667671	0.995391	1.01008	0.170372	0.922861	0.906994	0.0347962	0.977129	0.264628	0.979823	-0.051196	0.978581
PNT60921	0.522813	0.995391	0.947369	0.287852	0.728631	0.906994	0.071259	0.976163	0.239893	0.979823	0.036138	0.978581
PNT60920	0.522813	0.995391	0.947369	0.287852	0.728631	0.906994	0.071259	0.976163	0.255557	0.979823	0.036138	0.978581
KQJ82283	0.210633	0.995391	-0.772476	0.490105	-0.168652	0.906994	0.0865292	0.9759	0.100839	0.979823	-0.0429943	0.978581
KQJ82282	0.210633	0.995391	-0.772476	0.490105	-0.168652	0.906994	0.0865292	0.9759	0.100839	0.979823	-0.0429943	0.978581
KQJ82288	-0.213984	0.995391	-0.362895	0.686534	-0.11762	0.913832	-0.0544381	0.976163	-0.211224	0.979823	-0.140986	0.978581
KQJ82289	0.0944481	0.995391	0.184599	0.89702	-0.254677	0.906994	0.162726	0.890388	0.163164	0.979823	0.203961	0.978581
KQJ82296	0.0088061	0.995391	0.113729	0.960243	-0.411623	0.906994	0.0827572	0.961784	0.0805415	0.979823	0.0489195	0.978581
KQJ82290	0.296164	0.995391	0.522434	0.444772	1.23324	0.906994	0.0717999	0.973383	-0.0313382	0.979823	-0.443277	0.978581
PNT60922	0.162878	0.995391	0.501187	0.528748	1.22485	0.906994	0.082102	0.971793	-0.112825	0.979823	-0.441027	0.978581
KQJ82292	0.0713579	0.995391	-0.0488761	0.987143	-0.274078	0.906994	-0.309039	0.752307	0.0230989	0.979823	0.149367	0.978581
KQJ82293	0.018536	0.995391	0.0186521	0.991162	-0.216198	0.906994	-0.349705	0.70142	0.0329691	0.979823	0.14719	0.978581
KQJ82314	-0.670567	0.995391	-0.637247	0.505832	-0.681349	0.906994	0.567064	0.426661	0.196845	0.979823	-0.0904554	0.978581
KQJ82318	-0.702058	0.995391	-0.605647	0.555023	-0.669588	0.906994	0.578387	0.410028	0.208212	0.979823	-0.0790811	0.978581
KQJ82315	-0.702058	0.995391	-0.605647	0.555023	-0.669588	0.906994	0.578387	0.410028	0.208212	0.979823	-0.0790811	0.978581
KQJ82317	-0.670567	0.995391	-0.637247	0.505832	-0.681349	0.906994	0.567064	0.426661	0.196845	0.979823	-0.0904554	0.978581
PNT60935	-0.67256	0.995391	-0.639397	0.514058	-0.850055	0.906994	0.570142	0.437817	0.17135	0.979823	-0.10932	0.978581
PNT60937	-0.710397	0.995391	-0.655187	0.476719	-0.721496	0.906994	0.555817	0.439315	0.22058	0.979823	-0.0814695	0.978581
PNT60936	-0.742206	0.995391	-0.624192	0.517701	-0.710057	0.906994	0.56684	0.42266	0.231641	0.979823	-0.070403	0.978581
KQJ82316	-0.702058	0.995391	-0.605647	0.555023	-0.669588	0.906994	0.578387	0.410028	0.208212	0.979823	-0.0790811	0.978581
KQJ82326	-0.657887	0.995391	-0.264651	0.936493	-0.27488	0.906994	0.250839	0.908856	-0.138867	0.979823	-0.463254	0.978581
KQJ82327	0.497906	0.995391	0.700672	0.247927	0.292956	0.906994	0.693776	0.227453	0.805813	0.232658	0.0284502	0.978581
KQJ82328	0.525143	0.995391	0.70535	0.286154	0.315203	0.906994	0.65635	0.321164	0.767036	0.333744	-0.0406555	0.978581
KQJ82345	0.623495	0.995391	1.37216	0.279831	1.33537	0.906994	0.777682	0.793485	0.357383	0.979823	-0.718513	0.978581
PNT60946	0.702399	0.995391	1.26678	0.449043	0.970521	0.906994	0.604716	0.896733	0.195267	0.979823	-0.929946	0.978581
KQJ82346	-1.11113	0.995391	-0.51687	0.928361	0.662318	0.906994	-0.37293	0.939462	-0.601326	0.969094	-0.069081	0.978581
KQJ82362	-0.742206	0.995391	-0.624192	0.517701	-0.710057	0.906994	0.56684	0.42266	0.242791	0.979823	-0.070403	0.978581
KQJ82369	0.759547	0.995391	-0.27437	0.973004	0.201256	0.906994	0.0872368	0.976163	-0.119305	0.979823	0.117945	0.978581
KQJ82367	0.716367	0.995391	-0.317618	0.962746	0.158482	0.906994	0.0442961	0.977129	-0.12471	0.979823	0.0748558	0.978581
KQJ82368	1.2682	0.995391	-0.319163	0.982798	0.887301	0.906994	0.414349	0.953182	0.177147	0.979823	0.205809	0.978581
PNT60967	1.26599	0.599276	1.49405	0.0197651	0.73186	0.906994	1.22778	0.109977	1.1518	0.226636	0.0771663	0.978581
KQJ82387	1.26599	0.599276	1.49405	0.0197651	0.73186	0.906994	1.22778	0.109977	1.1518	0.226636	0.0771663	0.978581
KQJ82388	1.2669	0.627875	1.49979	0.0218924	0.769888	0.906994	1.22989	0.118258	1.16871	0.223959	0.074125	0.978581
KQJ82386	1.38919	0.527143	1.63384	0.0124446	0.852164	0.906994	1.38757	0.0660924	1.25397	0.193767	0.163028	0.978581
PNT60968	1.2669	0.627875	1.49979	0.0218924	0.769888	0.906994	1.22989	0.118258	1.16871	0.223959	0.074125	0.978581
KQJ82392	0.00607235	0.995755	0.074469	0.991162	0.671646	0.906994	-0.0962099	0.976163	0.0142319	0.983868	0.0203519	0.978581
KQJ82393	0.127411	0.995391	0.195547	0.982335	0.794979	0.906994	-0.0393488	0.978097	0.024047	0.9803	0.139744	0.978581
KQJ82396	0.446129	0.995391	0.791794	0.827979	-0.552829	0.906994	1.93163	0.0321046	1.00549	0.76569	0.135628	0.978581
KQJ82402	0.5144	0.995391	-0.0323074	0.991162	0.293499	0.906994	0.459228	0.823491	0.236976	0.979823	0.614899	0.978581
KQJ82403	0.5144	0.995391	-0.106115	0.982798	-0.0366975	0.972749	0.441658	0.835659	0.176344	0.979823	0.614899	0.978581
KQJ82415	0.202462	0.995391	0.0705331	0.972145	-0.970602	0.906994	-0.489235	0.127642	-0.440326	0.665433	0.20692	0.978581
KQJ82427	0.452363	0.995391	0.179554	0.949611	-0.394461	0.906994	-0.342383	0.747938	-0.162299	0.979823	-0.267545	0.978581
KQJ82432	-0.640973	0.995391	0.224331	0.911385	-0.280373	0.906994	0.052401	0.976163	0.0473467	0.979823	0.198901	0.978581
KQJ82433	-0.296877	0.995391	-0.418161	0.86483	-0.115048	0.921005	-0.125879	0.96844	-0.651948	0.782999	-0.774784	0.93507
KQJ82437	-0.105271	0.995391	-0.00766531	0.991162	-0.137479	0.906994	0.102732	0.971793	-0.000167653	0.979823	0.243631	0.978581
KQJ82438	-0.105271	0.995391	-0.00766531	0.991162	-0.137479	0.906994	0.102732	0.971793	-0.000167653	0.979823	0.257577	0.978581
KQJ82446	1.05716	0.995391	0.412913	0.982798	1.73773	0.906994	1.24789	0.838527	1.69065	0.792396	1.39909	0.978581
KQJ82471	0.349703	0.995391	0.704348	0.416215	0.24594	0.906994	-0.885146	0.340386	-0.430776	0.933153	-0.217337	0.978581
KQJ82472	-0.545976	0.995391	0.0545166	0.991162	-0.462385	0.906994	-0.745508	0.552552	-0.627024	0.830243	-0.475329	0.978581
KQJ82473	-0.545976	0.995391	0.0545166	0.991162	-0.462385	0.906994	-0.745508	0.552552	-0.627024	0.830243	-0.475329	0.978581
KQJ82474	-0.545976	0.995391	0.0545166	0.991162	-0.462385	0.906994	-0.745508	0.552552	-0.627024	0.830243	-0.475329	0.978581
KQJ82480	-0.972253	0.197563	-0.585402	0.160033	-1.02974	0.906994	-0.0226357	0.976548	-0.10023	0.979823	0.217834	0.978581
KQJ82481	0.342629	0.995391	-0.594677	0.864925	-0.130428	0.917153	0.185769	0.964964	-0.044629	0.979823	0.125305	0.978581
KQJ82482	-0.792174	0.995391	-0.409615	0.960243	-0.0191523	0.906994	-1.09647	0.683329	-1.62987	0.561259	0.210548	0.978581
KQJ82483	-0.53132	0.995391	-0.341392	0.961717	0.126027	0.906994	-1.0419	0.665136	-1.42512	0.593884	0.113105	0.978581
KQJ82485	-0.53132	0.995391	-0.341392	0.961717	0.126027	0.906994	-1.0419	0.665136	-1.42512	0.593884	0.113105	0.978581
KQJ82486	-0.792174	0.995391	-0.409615	0.960243	-0.0191523	0.906994	-1.09647	0.683329	-1.62987	0.561259	0.210548	0.978581
KQJ82487	-0.583893	0.995391	0.356191	0.862514	-0.103202	0.906994	-0.0684511	0.976163	-0.166892	0.979823	0.0830745	0.978581
KQJ82488	-1.12463	0.924635	-0.808388	0.486209	-0.198689	0.906994	0.184202	0.945372	0.407151	0.929499	-0.309	0.978581
KQJ82503	-0.128063	0.995391	0.255618	0.960243	0.588989	0.906994	0.994826	0.228737	1.67423	0.00574552	0.792768	0.900117
KQJ82504	-0.104367	0.995391	0.279525	0.960243	0.612392	0.906994	1.01868	0.209495	1.68091	0.00551026	0.816592	0.867252
PNT61023	-0.197745	0.995391	0.288977	0.960243	0.542989	0.906994	1.14027	0.159411	1.69809	0.0109656	0.47848	0.978581
PNT61024	-0.168509	0.995391	0.318603	0.955806	0.571674	0.906994	1.17004	0.143416	1.70705	0.0107112	0.508069	0.978581
KQJ82505	-0.99003	0.989197	-0.335429	0.899681	-0.818064	0.906994	-1.19416	0.113915	-1.31171	0.119909	-0.819409	0.795171
PNT61027	-0.391038	0.995391	-0.98101	0.761702	-0.342889	0.906994	0.388428	0.922903	0.142344	0.979823	0.891016	0.978581
KQJ82511	-0.391038	0.995391	-0.98101	0.761702	-0.342889	0.906994	0.388428	0.922903	0.142344	0.979823	0.891016	0.978581
KQJ82517	-1.37993	0.995391	-1.12861	0.569505	0.678659	0.906994	-1.68899	0.203929	-1.66079	0.276501	-0.504112	0.978581
PNT61044	-0.962196	0.948352	-1.08438	0.112641	-1.05226	0.906994	-1.92036	0.00082811	-1.49831	0.0182119	-0.852208	0.531412
KQJ82536	-0.491914	0.837908	-0.387721	0.395303	-1.68049	0.906994	-0.616426	0.0407692	-0.680775	0.137163	0.0133628	0.978581
KQJ82549	-0.556743	0.995391	0.144494	0.982798	0.352179	0.906994	-1.24376	0.274813	-2.19561	0.0331505	-2.296	0.0922884
KQJ82554	-0.245293	0.995391	-0.235237	0.912774	-0.952383	0.906994	-0.447737	0.562831	-0.280114	0.964659	0.44021	0.941532
KQJ82556	-0.119182	0.995391	0.163437	0.901262	-0.671232	0.906994	-0.420098	0.23798	-0.077833	0.979823	-0.312327	0.847106
KQJ82557	0.528984	0.995391	-0.527443	0.967618	1.83107	0.906994	0.0703635	0.978097	-1.31755	0.942292	-0.167891	0.978581
PNT61052	0.459976	0.872903	-0.0216154	0.991162	-0.987088	0.906994	-0.271237	0.634916	-0.180195	0.979823	0.613195	0.0390002
KQJ82563	0.180637	0.995391	0.264913	0.653118	-0.704388	0.906994	-0.796201	0.00101592	-0.559572	0.299987	0.0783363	0.978581
KQJ82569	0.0754262	0.995391	-0.425988	0.158776	-1.68039	0.813517	-0.569076	0.0331238	-0.500012	0.420927	0.293408	0.800036
KQJ82574	1.0269	0.995391	0.761857	0.86126	1.72944	0.906994	1.34766	0.404775	1.49523	0.315771	0.731763	0.978581
KQJ82583	-1.09666	0.995391	-0.693059	0.807147	-0.815359	0.906994	-0.974454	0.555249	-0.439109	0.979823	-0.917545	0.978581
PNT61062	0.698355	0.995391	0.124644	0.982798	-0.257227	0.906994	-0.1811	0.968114	-0.331842	0.979823	-0.127636	0.978581
PNT61064	0.50629	0.995391	0.191338	0.982798	-0.0636948	0.906994	0.362686	0.955337	-0.795345	0.979823	0.159448	0.978581
PNT61065	0.50629	0.995391	0.191338	0.982798	-0.0636948	0.906994	0.362686	0.955337	-0.795345	0.979823	0.159448	0.978581
KQJ82589	0.50629	0.995391	0.191338	0.982798	-0.0636948	0.906994	0.362686	0.955337	-0.795345	0.979823	0.159448	0.978581
KQJ82595	-0.214502	0.995391	-0.00359998	0.992443	-0.363042	0.906994	0.0766657	0.9759	-0.268893	0.979823	0.23581	0.978581
KQJ82596	-0.288264	0.995391	0.129278	0.982798	-1.57095	0.906994	-0.487668	0.840794	0.250713	0.979823	-0.48588	0.978581
KQJ82605	-0.0918776	0.995391	1.07326	0.618504	1.20969	0.906994	0.240249	0.969466	0.166548	0.979823	-0.397656	0.978581
KQJ82606	0.677492	0.957369	0.688064	0.231502	-0.00521714	0.906994	0.470615	0.553725	0.790202	0.246264	1.10711	0.0139214
PNT61073	0.492754	0.799751	0.190303	0.850317	-0.818738	0.906994	0.00564654	0.983357	-0.0800179	0.979823	0.616652	0.0417506
KQJ82630	-0.523486	0.995391	-0.133002	0.989026	1.62885	0.906994	-0.69568	0.885473	-0.187159	0.979823	0.45695	0.978581
KQJ82631	-0.212486	0.995391	-0.20155	0.982798	1.94584	0.906994	-0.506254	0.940447	-0.121073	0.979823	0.650475	0.978581
PNT61081	-0.000507303	0.995755	-0.560972	0.960243	1.07246	0.906994	-0.264183	0.971793	-0.296994	0.979823	-0.801348	0.978581
PNT61083	-0.000507303	0.995755	-0.560972	0.960243	1.07246	0.906994	-0.264183	0.971793	-0.296994	0.979823	-0.801348	0.978581
PNT61079	-0.213585	0.995391	-0.682056	0.950698	1.1731	0.906994	-0.293858	0.97033	-0.36858	0.979823	-0.704853	0.978581
KQJ82633	-0.000507303	0.995755	-0.560972	0.960243	1.07246	0.906994	-0.264183	0.971793	-0.296994	0.979823	-0.801348	0.978581
PNT61080	-0.213585	0.995391	-0.682056	0.950698	1.1731	0.906994	-0.293858	0.97033	-0.36858	0.979823	-0.704853	0.978581
PNT61082	-0.213585	0.995391	-0.682056	0.950698	1.1731	0.906994	-0.293858	0.97033	-0.36858	0.979823	-0.704853	0.978581
KQJ82632	0.0563865	0.995391	-0.239628	0.869196	-0.965695	0.906994	0.783855	0.0199148	0.396211	0.757986	0.662887	0.163529
KQJ82635	0.665615	0.995391	0.211369	0.94626	-0.0887133	0.906994	0.791297	0.127713	0.733656	0.372076	0.747868	0.410726
KQJ82668	0.380589	0.995391	0.317552	0.915907	-0.00436407	0.906994	1.16266	0.0223853	0.648577	0.63184	0.0404445	0.978581
KQJ82669	0.373789	0.995391	0.266399	0.926632	0.0799129	0.906994	1.0779	0.0268296	0.637519	0.594042	-0.040193	0.978581
KQJ82670	-0.283469	0.995391	-0.306452	0.886696	-1.1571	0.906994	-0.755435	0.304505	-0.505518	0.801539	-0.436896	0.978581
KQJ82682	-0.361063	0.995391	-0.429124	0.893626	-0.318906	0.906994	-0.0665966	0.976163	-0.673493	0.819538	-0.517622	0.978581
KQJ82688	0.266376	0.995391	0.138529	0.982798	1.29988	0.906994	-0.431276	0.912424	0.0604507	0.979823	0.0220723	0.978581
PNT61120	0.266376	0.995391	0.138529	0.982798	1.29988	0.906994	-0.431276	0.912424	0.0604507	0.979823	0.0220723	0.978581
KQJ82689	0.266376	0.995391	0.138529	0.982798	1.29988	0.906994	-0.431276	0.912424	0.0604507	0.979823	0.0220723	0.978581
PNT61122	0.160434	0.995391	-0.464874	0.902309	-0.0558643	0.964616	-0.137824	0.971793	-0.030823	0.979823	-0.256415	0.978581
PNT61124	0.160434	0.995391	-0.464874	0.902309	-0.0558643	0.964616	-0.137824	0.971793	-0.030823	0.979823	-0.256415	0.978581
PNT61123	0.160434	0.995391	-0.464874	0.902309	-0.0558643	0.964616	-0.137824	0.971793	-0.030823	0.979823	-0.256415	0.978581
KQJ82690	0.160434	0.995391	-0.464874	0.902309	-0.0558643	0.964616	-0.137824	0.971793	-0.030823	0.979823	-0.256415	0.978581
PNT61121	0.160434	0.995391	-0.464874	0.902309	-0.0558643	0.964616	-0.137824	0.971793	-0.030823	0.979823	-0.256415	0.978581
KQJ82725	0.587171	0.995391	1.46954	9.16826e-05	0.379669	0.906994	1.22733	0.00318632	0.67022	0.523915	0.0556117	0.978581
KQJ82724	0.587171	0.995391	1.47533	8.01177e-05	0.402386	0.906994	1.22733	0.00318632	0.67022	0.523915	0.0556117	0.978581
KQJ82727	0.668423	0.995391	1.53724	7.92062e-05	0.197147	0.906994	1.25696	0.00427372	0.668589	0.558132	0.100202	0.978581
KQJ82726	0.668423	0.995391	1.53724	7.92062e-05	0.197147	0.906994	1.25696	0.00427372	0.668589	0.558132	0.100202	0.978581
KQJ82728	0.844158	0.957369	1.6307	0.000159938	0.221551	0.906994	1.1492	0.0342526	0.634422	0.703613	0.155002	0.978581
KQJ82744	0.27885	0.995391	-0.123256	0.985557	0.742766	0.906994	-0.0888032	0.976163	-0.336471	0.979823	-0.39316	0.978581
KQJ82746	1.24954	0.00238792	1.41672	4.1987e-07	-0.211867	0.906994	-0.995127	0.00314516	-0.520438	0.535754	0.411881	0.830714
KQJ82749	-0.548937	0.995391	-0.42046	0.66884	-0.755711	0.906994	-0.635606	0.315164	-0.499796	0.718452	0.0642078	0.978581
KQJ82750	-0.651406	0.995391	-0.441037	0.64711	-0.742492	0.906994	-0.662143	0.294529	-0.522699	0.682292	-0.0095983	0.978581
KQJ82751	-0.84951	0.795687	-0.613585	0.442791	-0.940229	0.906994	-0.777459	0.225824	-0.447084	0.820617	0.0178702	0.978581
KQJ82755	-0.0296422	0.995391	-0.473844	0.910926	0.476693	0.906994	0.18605	0.963388	-0.0111919	0.979823	0.000643227	0.978581
KQJ82753	-0.0296422	0.995391	-0.473844	0.910926	0.476693	0.906994	0.143779	0.971793	0.0330076	0.979823	-0.0401035	0.978581
KQJ82754	-0.0296422	0.995391	-0.473844	0.910926	0.476693	0.906994	0.18605	0.963388	-0.0111919	0.979823	0.000643227	0.978581
KQJ82766	0.611248	0.995391	-0.0427315	0.991162	0.0510351	0.906994	0.0534909	0.977129	0.495885	0.970483	0.500883	0.978581
KQJ82778	0.625037	0.993075	0.682021	0.239504	-0.447659	0.906994	-0.0208286	0.977252	0.109728	0.979823	0.121391	0.978581
KQJ82779	-0.189098	0.995391	-0.426516	0.619156	-0.938785	0.906994	0.221057	0.861756	0.14559	0.979823	0.261132	0.978581
KQJ82781	0.485006	0.995391	0.356307	0.819919	0.0133578	0.906994	0.39846	0.688874	0.377118	0.918733	0.242179	0.978581
KQJ82785	-0.507026	0.995391	-0.181043	0.973004	2.01568	0.906994	-0.943867	0.407718	-0.840097	0.672219	-0.58366	0.978581
KQJ82789	-0.302602	0.995391	0.448781	0.379262	0.482971	0.906994	-0.482729	0.351125	-0.223287	0.979823	-0.339385	0.978581
PNT61160	0.0997447	0.995391	0.669373	0.127571	0.379086	0.906994	-0.395194	0.627913	-0.0380549	0.979823	-0.233745	0.978581
PNT61161	-0.089456	0.995391	-0.335604	0.525239	-0.839228	0.906994	0.67461	0.0080028	0.222943	0.938744	0.211988	0.978581
KQJ82811	-1.04637	0.498212	-0.589155	0.483947	-1.50172	0.906994	-0.485047	0.581615	-0.300076	0.964659	0.167733	0.978581
KQJ82817	-1.2245	0.00127753	-1.5394	4.39128e-10	-2.41015	0.392559	-0.661752	0.0309804	-0.365502	0.768446	0.325062	0.921341
KQJ82819	-0.328169	0.995391	-0.92861	0.692439	-0.480801	0.906994	-0.395632	0.914748	-0.372087	0.979823	-0.267418	0.978581
KQJ82826	0.173212	0.995391	1.60717	0.43478	1.33297	0.906994	1.04993	0.760189	0.746264	0.979811	0.732359	0.978581
KQJ82835	-0.383889	0.995391	-0.0547162	0.990206	-0.235516	0.906994	-1.12814	0.183197	-0.89226	0.486187	-0.598779	0.978581
PNT61178	-1.10704	0.995391	-0.152908	0.982798	0.588164	0.906994	-1.30314	0.465871	-0.473867	0.979823	-0.013415	0.978581
KQJ82837	-0.961203	0.995391	-0.0538207	0.991162	0.681553	0.906994	-1.04012	0.580456	-0.465557	0.979823	0.0928969	0.978581
KQJ82844	0.627056	0.825734	1.7689	5.81081e-11	0.627307	0.906994	0.247609	0.82387	0.31352	0.916616	0.0856531	0.978581
KQJ82843	0.627056	0.825734	1.7689	5.81081e-11	0.627307	0.906994	0.247609	0.82387	0.31352	0.916616	0.0856531	0.978581
KQJ82845	0.627056	0.825734	1.7689	5.81081e-11	0.627307	0.906994	0.247609	0.82387	0.31352	0.916616	0.0856531	0.978581
KQJ82846	-0.16184	0.995391	0.112469	0.982798	0.138927	0.906994	-0.230975	0.939462	-1.17804	0.304496	-0.910355	0.833432
KQJ82848	-0.672339	0.995391	-0.625158	0.46814	-0.444407	0.906994	-0.12039	0.961784	-0.425922	0.875223	-0.111009	0.978581
KQJ82847	-0.612481	0.995391	-0.609759	0.457186	-0.589265	0.906994	-0.144829	0.945413	-0.368535	0.919698	-0.0942892	0.978581
KQJ82852	1.98825	0.000551835	2.3969	9.30343e-10	0.348007	0.906994	0.838905	0.284474	1.08762	0.158651	0.655898	0.976767
KQJ82853	0.112335	0.995391	0.465866	0.850948	1.02665	0.906994	0.0676232	0.976163	0.583757	0.837547	0.271817	0.978581
KQJ82857	-0.141349	0.995391	0.691582	0.499372	-0.150935	0.906994	-0.484253	0.73999	0.0114722	0.983414	-0.15712	0.978581
KQJ82865	-0.34444	0.995391	0.367402	0.901262	-0.631992	0.906994	-0.865548	0.506989	-1.03039	0.505002	-0.746283	0.978581
KQJ82870	-0.686235	0.429482	-0.276042	0.720617	-1.19773	0.906994	-0.336326	0.525098	-0.117118	0.979823	0.975809	0.000256942
KQJ82880	0.945558	0.995391	1.91195	0.0858392	1.57138	0.906994	-0.0656377	0.978097	0.426369	0.979823	0.114197	0.978581
KQJ82881	0.835091	0.995391	1.80425	0.112683	1.45913	0.906994	-0.176445	0.976163	0.260376	0.979823	0.00352155	0.993246
KQJ82886	1.32903	0.493547	1.43681	0.041401	0.11942	0.92057	0.275653	0.944215	0.723978	0.768196	1.20847	0.341317
KQJ82895	-0.0744404	0.995391	0.598639	0.922203	0.577431	0.906994	-0.826904	0.849968	-0.250593	0.979823	-1.04136	0.978581
KQJ82897	0.0552473	0.995391	-0.0378379	0.984677	-1.0142	0.906994	-0.374467	0.390757	-0.229321	0.947426	0.0505759	0.978581
KQJ82903	-0.662168	0.995391	-1.07753	0.40891	-1.5366	0.906994	0.226534	0.942758	-0.229039	0.979823	-0.373615	0.978581
KQJ82911	-0.492942	0.995391	-0.396746	0.600737	-0.73294	0.906994	0.368009	0.547678	0.155618	0.979823	0.328523	0.978581
KQJ82910	-0.51858	0.995391	-0.393604	0.60735	-0.730915	0.906994	0.36418	0.556773	0.158945	0.979823	0.328379	0.978581
KQJ82915	1.05214	0.995391	1.61103	0.10516	-0.0883558	0.906994	0.473177	0.912424	0.713513	0.922721	1.01028	0.978581
KQJ82923	0.256608	0.995391	0.87176	0.146977	0.345296	0.906994	-0.231267	0.914437	0.33915	0.941902	-0.17479	0.978581
KQJ82925	-0.834223	0.995391	-1.02137	0.279114	-0.0297577	0.907456	-0.940892	0.305554	-0.592063	0.817701	-0.144151	0.978581
KQJ82924	-0.817842	0.995391	-1.02458	0.3211	-0.156247	0.911885	-0.965878	0.322964	-0.531072	0.888883	-0.203703	0.978581
KQJ82927	-0.420517	0.995391	-0.161605	0.953038	-0.775801	0.906994	-0.0108427	0.980172	0.0496731	0.979823	0.00588339	0.981614
KQJ82931	-0.0728095	0.995391	-0.464479	0.936315	-0.248553	0.906994	0.8547	0.548531	0.453397	0.979823	-0.120921	0.978581
KQJ82929	-0.013276	0.995391	-0.274	0.966354	-0.263445	0.906994	1.00923	0.345381	0.775919	0.755233	0.190034	0.978581
KQJ82934	-0.013276	0.995391	-0.274	0.966354	-0.263445	0.906994	1.00923	0.345381	0.775919	0.755233	0.190034	0.978581
KQJ82928	-0.013276	0.995391	-0.274	0.966354	-0.263445	0.906994	1.00923	0.345381	0.775919	0.755233	0.190034	0.978581
KQJ82932	-0.013276	0.995391	-0.274	0.966354	-0.263445	0.906994	1.00923	0.345381	0.775919	0.755233	0.190034	0.978581
PNT61211	-0.013276	0.995391	-0.274	0.966354	-0.263445	0.906994	1.00923	0.345381	0.775919	0.755233	0.190034	0.978581
KQJ82933	-0.0728095	0.995391	-0.464479	0.936315	-0.248553	0.906994	0.8547	0.548531	0.453397	0.979823	-0.120921	0.978581
KQJ82930	-0.0728095	0.995391	-0.464479	0.936315	-0.248553	0.906994	0.8547	0.548531	0.453397	0.979823	-0.120921	0.978581
PNT61210	-0.013276	0.995391	-0.274	0.966354	-0.263445	0.906994	1.00923	0.345381	0.775919	0.755233	0.190034	0.978581
KQJ82935	0.528694	0.995391	0.28434	0.917248	-0.908305	0.906994	-0.13708	0.963388	0.421463	0.903052	0.633957	0.847573
KQJ82938	-0.940374	0.0306571	-0.610496	0.0944369	-1.93679	0.767836	-0.943816	0.000427743	-0.860487	0.0295699	0.216908	0.978581
KQJ82947	0.228875	0.995391	1.16032	0.02427	0.47571	0.906994	0.587603	0.546921	1.03112	0.126066	-0.0471375	0.978581
PNT61220	-0.0120029	0.995391	0.731412	0.171094	0.570347	0.906994	1.47094	1.59807e-05	1.53556	0.000250431	0.440597	0.978581
KQJ82949	-0.0563942	0.995391	0.713556	0.178854	0.534844	0.906994	1.46583	1.22719e-05	1.51319	0.000270675	0.427708	0.978581
KQJ82956	0.548656	0.995391	0.981331	0.153062	0.611905	0.906994	1.91519	1.67685e-06	1.89159	4.58658e-05	0.908879	0.437389
KQJ82963	-0.876032	0.0890554	-0.756644	0.0191693	-1.74228	0.906994	-0.581983	0.0969404	-0.395137	0.725584	-0.115037	0.978581
KQJ82962	-0.87303	0.0911904	-0.751509	0.0205245	-1.74163	0.906994	-0.581289	0.0974603	-0.393573	0.729284	-0.110739	0.978581
KQJ82972	-0.189483	0.995391	-0.0559799	0.988265	-0.382776	0.906994	-0.408459	0.745534	-0.0359866	0.979823	-0.0969987	0.978581
KQJ82982	-1.27246	0.995391	-1.57809	0.44593	-1.07658	0.906994	-0.855114	0.748777	-1.69749	0.439912	-2.2478	0.516569
KQJ82983	-0.0602759	0.995391	0.193427	0.865411	-0.579138	0.906994	-0.629396	0.0671974	-0.360718	0.806262	-0.809453	0.0274674
PNT61235	0.162861	0.995391	0.456582	0.372984	0.398722	0.906994	0.692181	0.0549959	0.548274	0.43419	-0.417385	0.886081
KQJ82997	0.162861	0.995391	0.456582	0.372984	0.398722	0.906994	0.692181	0.0549959	0.548274	0.43419	-0.417385	0.886081
KQJ83000	0.0522306	0.995391	-1.38926	0.0934297	-0.395541	0.906994	0.14213	0.961784	-0.0478601	0.979823	0.389462	0.978581
KQJ83001	0.424508	0.995391	0.468928	0.846565	0.248592	0.906994	-0.826309	0.537582	-1.08496	0.53472	-1.722	0.245152
KQJ83005	0.508863	0.995391	2.2897	3.87245e-07	1.44785	0.906994	0.814527	0.464311	0.987731	0.391975	0.502686	0.978581
KQJ83011	0.210927	0.995391	0.532278	0.528673	0.0253623	0.906994	-0.317356	0.838527	-0.1369	0.979823	0.406026	0.978581
KQJ83013	0.202902	0.995391	0.142663	0.968191	-0.219702	0.906994	0.170945	0.943123	-0.0832497	0.979823	0.224513	0.978581
KQJ83034	-0.303063	0.995391	-0.074721	0.991162	0.0319364	0.906994	0.245322	0.961784	0.0930533	0.979823	-0.0604924	0.978581
PNT61247	-0.303063	0.995391	-0.074721	0.991162	0.0319364	0.906994	0.245322	0.961784	0.0930533	0.979823	-0.0604924	0.978581
KQJ83047	-1.2204	0.995391	-1.14742	0.447017	-0.160494	0.918367	0.307146	0.912424	0.516541	0.898986	0.227817	0.978581
KQJ83046	-1.2204	0.995391	-1.14742	0.447017	-0.160494	0.918367	0.307146	0.912424	0.516541	0.898986	0.227817	0.978581
KQJ83052	0.0687552	0.995391	-0.15172	0.977471	-0.106756	0.907456	-0.209463	0.943123	0.0745412	0.979823	0.419535	0.978581
PNT61250	-0.98892	0.995391	-0.999285	0.64106	-0.735583	0.906994	0.295191	0.938272	0.1287	0.979823	-0.399768	0.978581
KQJ83048	-0.98892	0.995391	-0.999285	0.64106	-0.735583	0.906994	0.295191	0.938272	0.1287	0.979823	-0.399768	0.978581
KQJ83050	-0.92089	0.995391	-1.02094	0.651339	-0.665415	0.906994	0.269891	0.944215	0.175562	0.979823	-0.33128	0.978581
KQJ83051	-0.98892	0.995391	-1.19135	0.511881	-0.735583	0.906994	0.295191	0.938272	0.0668666	0.979823	-0.399768	0.978581
KQJ83049	-0.950927	0.995391	-0.961571	0.673948	-0.696763	0.906994	0.292194	0.938272	0.166333	0.979823	-0.361881	0.978581
KQJ83065	-0.717037	0.995391	-0.180667	0.960243	-0.545968	0.906994	-0.74156	0.36321	-0.278827	0.979823	-0.381943	0.978581
KQJ83093	0.358446	0.995391	0.243141	0.934171	0.188231	0.906994	-0.13989	0.961227	0.0015798	0.987014	0.0800957	0.978581
PNT61275	0.122629	0.995391	-0.192138	0.968401	-0.351452	0.906994	1.19424	0.0346361	0.552171	0.840787	0.0202094	0.978581
KQJ83107	0.122629	0.995391	-0.192138	0.968401	-0.351452	0.906994	1.19424	0.0346361	0.552171	0.840787	0.0202094	0.978581
KQJ83106	0.122629	0.995391	-0.192138	0.968401	-0.351452	0.906994	1.19424	0.0346361	0.552171	0.840787	0.0202094	0.978581
PNT61274	0.122629	0.995391	-0.192138	0.968401	-0.351452	0.906994	1.19424	0.0346361	0.552171	0.840787	0.0202094	0.978581
KQJ83115	0.116133	0.995391	-0.461509	0.935399	0.0736796	0.907456	0.375483	0.917454	-0.0929412	0.979823	0.0672676	0.978581
KQJ83120	0.797345	0.995391	-1.77636	0.680939	0.513749	0.906994	-0.23057	0.974575	-0.721174	0.979823	-0.243319	0.978581
KQJ83126	0.674668	0.995391	-1.6429	0.653135	0.231978	0.906994	-0.336479	0.961784	-0.38997	0.979823	-0.362966	0.978581
KQJ83119	0.674668	0.995391	-1.6429	0.653135	0.231978	0.906994	-0.336479	0.961784	-0.38997	0.979823	-0.362966	0.978581
PNT61284	-0.430944	0.995391	-0.813681	0.481302	-0.605811	0.906994	0.482143	0.673059	-0.351972	0.974564	-0.274705	0.978581
PNT61285	-0.430944	0.995391	-0.813681	0.481302	-0.605811	0.906994	0.482143	0.673059	-0.351972	0.974564	-0.274705	0.978581
KQJ83122	-0.467176	0.995391	-0.96277	0.261982	-0.474515	0.906994	0.112679	0.967227	-0.240014	0.979823	-0.0386435	0.978581
KQJ83139	-0.110207	0.995391	-0.307507	0.952062	-1.05969	0.906994	0.0582545	0.976163	0.0972703	0.979823	0.00789737	0.983856
KQJ83143	-0.708722	0.995391	-0.6997	0.947876	-0.066782	0.906994	0.194421	0.976163	-0.732441	0.979823	-0.309957	0.978581
KQJ83148	-0.638899	0.995391	-1.33755	0.512202	0.696253	0.906994	-0.686606	0.810844	-0.803794	0.905871	-0.355098	0.978581
KQJ83152	-0.276636	0.995391	-0.661986	0.246493	-0.657726	0.906994	0.232488	0.842581	-0.00410293	0.982665	0.284195	0.978581
KQJ83151	-0.306946	0.995391	-0.666799	0.242746	-0.690232	0.906994	0.215559	0.865865	-0.0300113	0.979823	0.280639	0.978581
KQJ83153	-0.306946	0.995391	-0.666799	0.242746	-0.690232	0.906994	0.215559	0.865865	-0.0300113	0.979823	0.280639	0.978581
KQJ83154	-0.276636	0.995391	-0.661986	0.246493	-0.657726	0.906994	0.232488	0.842581	-0.00410293	0.982665	0.284195	0.978581
KQJ83162	-1.10766	0.95028	-0.47264	0.83241	-0.351293	0.906994	0.710305	0.407718	0.8395	0.354598	0.377654	0.978581
KQJ83165	0.353619	0.995391	-0.157877	0.980717	-0.189789	0.907456	0.30715	0.899552	-0.0962871	0.979823	-0.5721	0.978581
KQJ83175	-0.911901	0.995391	-1.00599	0.589029	-0.356542	0.906994	-0.124132	0.9759	-0.415011	0.979823	-0.124645	0.978581
PNT61306	-0.750977	0.753323	-0.130979	0.961114	0.187448	0.906994	0.629615	0.15382	0.405567	0.77418	0.159118	0.978581
PNT61312	0.681289	0.995391	0.0717289	0.991162	0.418542	0.906994	0.275675	0.940462	0.581995	0.899241	-0.0274789	0.980195
PNT61313	0.681289	0.995391	0.0717289	0.991162	0.418542	0.906994	0.275675	0.940462	0.581995	0.899241	-0.0274789	0.980195
KQJ83211	-0.0767568	0.995391	0.157145	0.980717	-0.502375	0.906994	-0.187954	0.955326	-0.897469	0.586827	-0.105115	0.978581
KQJ83219	-0.260513	0.995391	-0.662725	0.467818	-0.520981	0.906994	0.0734293	0.976163	0.0176439	0.979823	0.0250798	0.978581
KQJ83220	-0.246539	0.995391	-0.69236	0.438292	-0.506353	0.906994	0.0256662	0.977129	0.0052343	0.98393	0.0267549	0.978581
KQJ83216	-0.257925	0.995391	-0.695054	0.442156	-0.527787	0.906994	-0.002788	0.98568	-0.0226734	0.979823	0.0132273	0.978581
KQJ83215	-0.249179	0.995391	-0.673787	0.459955	-0.509403	0.906994	0.0469244	0.976163	0.00908045	0.983405	0.0149316	0.978581
KQJ83218	-0.23814	0.995391	-0.671458	0.456995	-0.489095	0.906994	0.0734005	0.976163	0.0355311	0.979823	0.0282531	0.978581
KQJ83217	-0.246738	0.995391	-0.680136	0.445426	-0.497527	0.906994	0.0647478	0.976163	0.0268894	0.979823	0.019653	0.978581
KQJ83227	-0.501118	0.995391	-0.368685	0.791219	-0.488198	0.906994	0.0150639	0.977212	0.0657817	0.979823	0.00770015	0.978955
KQJ83234	0.330634	0.995391	0.751189	0.184443	-0.0836752	0.906994	-0.36759	0.787114	0.414947	0.875827	0.419519	0.978581
KQJ83253	0.452162	0.995391	0.473869	0.504695	0.000683649	0.96801	-0.873636	0.101044	-0.408026	0.85331	-0.259002	0.978581
KQJ83256	0.461105	0.995391	0.895196	0.131183	-0.00221663	0.906994	0.369939	0.809269	0.500059	0.881652	0.167359	0.978581
KQJ83258	-0.087304	0.995391	0.311715	0.960243	-0.0636444	0.906994	0.476922	0.866066	0.558592	0.934315	0.160425	0.978581
PNT61338	-0.087304	0.995391	0.311715	0.960243	-0.0636444	0.906994	0.476922	0.866066	0.558592	0.934315	0.160425	0.978581
PNT61339	-0.087304	0.995391	0.311715	0.960243	-0.0636444	0.906994	0.476922	0.866066	0.558592	0.934315	0.160425	0.978581
PNT61337	-0.087304	0.995391	0.311715	0.960243	-0.0636444	0.906994	0.476922	0.866066	0.558592	0.934315	0.160425	0.978581
PNT61347	-0.672666	0.995391	-0.591678	0.917192	0.0170838	0.906994	-0.888909	0.764871	-0.720031	0.946476	-0.418511	0.978581
KQJ83283	-0.294962	0.995391	-0.25176	0.979297	-0.0306112	0.906994	-0.588982	0.881119	-0.303324	0.979823	-0.374175	0.978581
KQJ83280	-0.672666	0.995391	-0.481084	0.946974	0.0170838	0.906994	-0.888909	0.764871	-0.720031	0.946476	-0.418511	0.978581
KQJ83281	-0.294962	0.995391	-0.342452	0.961394	-0.0306112	0.906994	-0.588982	0.881119	-0.303324	0.979823	-0.374175	0.978581
KQJ83285	-0.806923	0.995391	-0.129956	0.982798	0.337234	0.906994	-0.134725	0.976163	0.442383	0.979823	-0.512717	0.978581
KQJ83299	-0.39682	0.995391	-0.231802	0.982798	-0.508097	0.906994	-0.813443	0.865865	-2.06844	0.542897	-1.43631	0.978581
KQJ83298	-0.39682	0.995391	-0.231802	0.982798	-0.508097	0.906994	-0.813443	0.865865	-2.06844	0.542897	-1.43631	0.978581
KQJ83301	0.577238	0.995391	1.2394	0.351003	0.490586	0.906994	0.0275835	0.978097	0.412922	0.979823	-0.124536	0.978581
KQJ83302	0.38695	0.995391	0.645703	0.946974	1.22586	0.906994	0.284465	0.9717	-0.0627159	0.979823	-0.0335392	0.978581
KQJ83303	0.636345	0.413254	0.430406	0.300163	-0.857753	0.906994	-0.361846	0.403351	-0.317797	0.854736	0.0173737	0.978581
KQJ83304	0.576186	0.584062	0.435357	0.309755	-0.78694	0.906994	-0.41783	0.296126	-0.396952	0.727439	0.016108	0.978581
KQJ83320	-0.157147	0.995391	-0.197199	0.930414	-1.02233	0.906994	0.899502	0.0181059	1.03425	0.0287402	0.861274	0.0588533
KQJ83321	-0.157147	0.995391	-0.197199	0.930414	-1.02233	0.906994	0.899502	0.0181059	1.03425	0.0287402	0.861274	0.0588533
KQJ83323	0.524113	0.995391	0.418313	0.960243	0.655314	0.906994	0.706225	0.809233	0.882095	0.826572	0.453366	0.978581
KQJ83324	0.506782	0.995391	0.403269	0.960243	0.634014	0.906994	0.732728	0.787114	0.839631	0.854493	0.365655	0.978581
KQJ83325	0.442892	0.995391	0.338621	0.962746	0.570197	0.906994	0.668253	0.823491	0.831089	0.851592	0.372753	0.978581
PNT61362	0.662754	0.995391	0.558514	0.925468	0.793551	0.906994	0.802959	0.762948	0.87954	0.853143	0.262121	0.978581
PNT61363	0.524113	0.995391	0.418313	0.960243	0.655314	0.906994	0.706225	0.809233	0.882095	0.826572	0.453366	0.978581
KQJ83326	2.95094	0.000794781	3.29208	2.2317e-08	2.54807	0.743535	1.45161	0.277464	0.406414	0.979823	1.33926	0.795196
KQJ83327	2.95094	0.000794781	3.29208	2.2317e-08	2.54807	0.743535	1.45161	0.277464	0.406414	0.979823	1.33926	0.795196
KQJ83332	0.413622	0.995391	-0.0350647	0.991162	0.495929	0.906994	0.0917135	0.976163	0.142383	0.979823	0.13325	0.978581
KQJ83333	0.696771	0.995391	0.423023	0.924521	0.378986	0.906994	0.313047	0.938272	0.198254	0.979823	0.20011	0.978581
PNT61366	-0.0881449	0.995391	0.0682173	0.991162	0.629104	0.906994	0.176852	0.971793	-0.241368	0.979823	0.0215458	0.978581
KQJ83334	-1.23805	0.995391	0.0715152	0.991162	0.87917	0.906994	0.203315	0.976163	-0.491395	0.979823	-1.11626	0.978581
KQJ83335	-1.23805	0.995391	0.0715152	0.991162	0.87917	0.906994	0.203315	0.976163	-0.491395	0.979823	-1.11626	0.978581
KQJ83337	-0.960883	0.995391	0.341565	0.980717	1.16512	0.906994	0.279879	0.971133	-0.462619	0.979823	-0.84281	0.978581
KQJ83336	-0.960883	0.995391	0.341565	0.980717	1.16512	0.906994	0.279879	0.971133	-0.462619	0.979823	-0.84281	0.978581
KQJ83338	-0.960883	0.995391	0.341565	0.980717	1.16512	0.906994	0.279879	0.971133	-0.462619	0.979823	-0.84281	0.978581
KQJ83340	1.13481	0.647295	1.66901	0.0011944	1.69942	0.906994	2.04257	7.64433e-06	1.27097	0.0825266	0.40134	0.978581
KQJ83341	1.126	0.740712	1.64248	0.00330731	1.70587	0.906994	2.04765	2.17895e-05	1.24897	0.123823	0.466445	0.978581
KQJ83359	0.115429	0.995391	-0.0854204	0.987207	0.219933	0.907456	0.0317648	0.977129	-0.082477	0.979823	0.101491	0.978581
PNT61377	0.219943	0.995391	-0.198068	0.973318	0.263878	0.906994	0.0400519	0.977129	-0.0371971	0.979823	0.0553641	0.978581
PNT61380	0.101157	0.995391	-0.680223	0.937182	0.398596	0.906994	0.100749	0.976163	0.872279	0.891429	-0.447408	0.978581
KQJ83372	0.019378	0.995391	-0.575136	0.95581	0.312565	0.906994	0.0187731	0.984852	0.787702	0.921162	-0.286312	0.978581
PNT61381	-0.354555	0.995391	-0.391144	0.558299	-0.0647921	0.937844	0.352383	0.562651	0.130594	0.979823	0.392961	0.858561
KQJ83376	-0.354555	0.995391	-0.391144	0.558299	-0.0647921	0.937844	0.352383	0.562651	0.130594	0.979823	0.392961	0.858561
KQJ83381	-0.429111	0.995391	-0.977937	0.00132878	-1.00388	0.906994	1.65268	3.53672e-12	1.60286	5.1327e-08	0.930029	0.000607566
KQJ83384	-0.688775	0.995391	-0.0307618	0.991162	0.403737	0.906994	0.222919	0.971133	0.0397403	0.979823	0.0666712	0.978581
KQJ83385	-0.688775	0.995391	-0.0307618	0.991162	0.403737	0.906994	0.222919	0.971133	0.0397403	0.979823	0.161327	0.978581
KQJ83387	-0.0206794	0.995391	0.101163	0.967136	-0.128569	0.907456	-0.201668	0.866066	-0.00239699	0.983638	-0.0588481	0.978581
KQJ83397	-0.833419	0.650826	-1.44989	0.000147097	-1.81288	0.906994	-1.23227	0.00100094	-1.03837	0.0287402	-1.19709	0.00543236
KQJ83398	-0.833419	0.650826	-1.44989	0.000147097	-1.81288	0.906994	-1.23227	0.00100094	-1.03837	0.0287402	-1.19709	0.00543236
KQJ83406	0.408234	0.995391	0.192657	0.960243	0.387422	0.906994	0.0862932	0.972125	-0.123075	0.979823	-0.0214002	0.978581
KQJ83405	0.374904	0.995391	0.204204	0.954314	0.357701	0.906994	0.0832394	0.973383	-0.119085	0.979823	-0.0454979	0.978581
KQJ83407	0.0995161	0.995391	-0.193603	0.969634	-0.165337	0.911345	0.273442	0.924365	0.227736	0.979823	-0.270061	0.978581
KQJ83410	-0.457407	0.995391	-0.546963	0.930626	0.896958	0.906994	-0.705187	0.854539	0.254604	0.979823	-0.378991	0.978581
KQJ83413	-0.244589	0.995391	-0.140745	0.97764	-0.398002	0.906994	-0.0265153	0.978097	-0.296476	0.979823	0.0461265	0.978581
KQJ83412	-0.140772	0.995391	-0.119394	0.982798	-0.207735	0.906994	0.0528858	0.976163	-0.201397	0.979823	0.179116	0.978581
KQJ83418	0.253869	0.995391	0.872817	0.0415327	0.202069	0.906994	1.7828	2.51603e-09	1.19632	0.00518915	0.343522	0.978581
PNT61404	0.120714	0.995391	0.813395	0.0876396	0.291653	0.906994	1.76211	1.46627e-08	1.2184	0.00546678	0.394433	0.978581
KQJ83419	0.209442	0.995391	0.828774	0.0907038	0.297589	0.906994	1.77741	2.42147e-08	1.25791	0.00480365	0.407715	0.978581
KQJ83422	-0.64404	0.995391	0.0683554	0.982798	1.07717	0.906994	0.562526	0.291105	-0.660099	0.515444	-0.748761	0.488809
KQJ83425	-0.64404	0.995391	0.0683554	0.982798	1.07717	0.906994	0.562526	0.291105	-0.660099	0.515444	-0.748761	0.488809
PNT61406	-0.667693	0.995391	0.0412959	0.990192	1.0965	0.906994	0.557464	0.310167	-0.651785	0.534077	-0.776479	0.454757
KQJ83423	-0.64404	0.995391	0.0683554	0.982798	1.07717	0.906994	0.562526	0.291105	-0.660099	0.515444	-0.748761	0.488809
PNT61405	-0.667693	0.995391	0.0412959	0.990192	1.0965	0.906994	0.557464	0.310167	-0.651785	0.534077	-0.776479	0.454757
KQJ83421	-0.64404	0.995391	0.0683554	0.982798	1.07717	0.906994	0.562526	0.291105	-0.660099	0.515444	-0.748761	0.488809
KQJ83424	-0.630709	0.995391	0.08711	0.982798	1.12199	0.906994	0.524947	0.38033	-0.673305	0.512242	-0.771431	0.523235
KQJ83441	-0.677953	0.995391	-0.59151	0.534827	-0.825567	0.906994	0.520967	0.413852	0.315951	0.942292	-0.290747	0.978581
KQJ83454	0.00208324	0.995755	0.379453	0.864925	0.535231	0.906994	0.524171	0.640766	0.329303	0.976171	-0.776942	0.960497
PNT61426	0.405771	0.995391	0.387236	0.926664	-0.575833	0.906994	-0.249761	0.955045	0.0977094	0.979823	-0.392246	0.978581
PNT61422	0.405771	0.995391	0.387236	0.926664	-0.575833	0.906994	-0.249761	0.955045	0.0977094	0.979823	-0.392246	0.978581
KQJ83469	0.405771	0.995391	0.387236	0.926664	-0.575833	0.906994	-0.249761	0.955045	0.0977094	0.979823	-0.392246	0.978581
KQJ83464	0.405771	0.995391	0.387236	0.926664	-0.575833	0.906994	-0.249761	0.955045	0.0977094	0.979823	-0.392246	0.978581
PNT61427	0.405771	0.995391	0.387236	0.926664	-0.575833	0.906994	-0.186384	0.966753	0.0977094	0.979823	-0.392246	0.978581
PNT61424	0.405771	0.995391	0.387236	0.926664	-0.575833	0.906994	-0.249761	0.955045	0.0977094	0.979823	-0.392246	0.978581
PNT61423	0.405771	0.995391	0.387236	0.926664	-0.575833	0.906994	-0.186384	0.966753	0.0977094	0.979823	-0.392246	0.978581
KQJ83467	0.405771	0.995391	0.387236	0.926664	-0.575833	0.906994	-0.186384	0.966753	0.0977094	0.979823	-0.392246	0.978581
KQJ83468	0.405771	0.995391	0.387236	0.926664	-0.575833	0.906994	-0.249761	0.955045	0.0977094	0.979823	-0.392246	0.978581
KQJ83462	0.405771	0.995391	0.387236	0.926664	-0.575833	0.906994	-0.186384	0.966753	0.0977094	0.979823	-0.392246	0.978581
PNT61429	0.405771	0.995391	0.387236	0.926664	-0.575833	0.906994	-0.186384	0.966753	0.0977094	0.979823	-0.392246	0.978581
KQJ83466	0.405771	0.995391	0.387236	0.926664	-0.575833	0.906994	-0.186384	0.966753	0.0977094	0.979823	-0.392246	0.978581
PNT61428	0.405771	0.995391	0.387236	0.926664	-0.575833	0.906994	-0.249761	0.955045	0.0977094	0.979823	-0.392246	0.978581
KQJ83463	0.405771	0.995391	0.387236	0.926664	-0.575833	0.906994	-0.249761	0.955045	0.0977094	0.979823	-0.392246	0.978581
PNT61425	0.405771	0.995391	0.387236	0.926664	-0.575833	0.906994	-0.186384	0.966753	0.0977094	0.979823	-0.392246	0.978581
KQJ83465	0.405771	0.995391	0.387236	0.926664	-0.575833	0.906994	-0.186384	0.966753	0.0977094	0.979823	-0.392246	0.978581
KQJ83487	-0.279684	0.995391	-0.511105	0.8438	-0.42743	0.906994	-0.187449	0.955326	-0.0720284	0.979823	0.089762	0.978581
KQJ83488	0.790016	0.616673	1.52085	8.35121e-06	0.736394	0.906994	0.446684	0.566322	1.24933	0.00365786	1.01896	0.0300917
KQJ83489	0.818596	0.598431	1.40223	7.39317e-05	0.416569	0.906994	0.365594	0.727174	1.12545	0.0166366	0.929281	0.0864067
KQJ83511	0.252059	0.995391	1.04162	0.437169	0.412974	0.906994	0.532365	0.854045	0.741848	0.833244	0.527492	0.978581
KQJ83510	0.252059	0.995391	1.04162	0.437169	0.412974	0.906994	0.562547	0.836492	0.761972	0.812718	0.527492	0.978581
KQJ83509	0.252059	0.995391	1.04162	0.437169	0.412974	0.906994	0.562547	0.836492	0.761972	0.812718	0.527492	0.978581
KQJ83508	0.252059	0.995391	1.04162	0.437169	0.412974	0.906994	0.501472	0.868565	0.72142	0.851592	0.527492	0.978581
KQJ83512	0.2323	0.995391	1.14208	0.362761	0.514549	0.906994	0.516261	0.869361	0.721809	0.865002	0.585846	0.978581
KQJ83515	-0.917566	0.140957	-0.645718	0.0886641	-1.02203	0.906994	0.810701	0.00730927	0.814075	0.103194	0.640139	0.104307
KQJ83516	0.0485965	0.995391	-1.06721	0.397085	-0.61302	0.906994	-0.691255	0.671374	-0.466911	0.951202	0.0268068	0.978581
KQJ83561	-0.265692	0.995391	0.519114	0.84976	0.330839	0.906994	-0.490952	0.866896	0.680042	0.823986	0.177325	0.978581
PNT61471	-0.0693359	0.995391	0.641735	0.745896	0.406082	0.906994	-0.490952	0.866896	0.707327	0.802838	0.237034	0.978581
KQJ83563	-0.264419	0.995391	0.633759	0.73701	0.314315	0.906994	-0.498328	0.859573	0.655022	0.840787	0.223537	0.978581
PNT61472	-0.327111	0.995391	0.570484	0.703959	0.301631	0.906994	-0.602892	0.744378	0.503723	0.897635	0.105974	0.978581
KQJ83562	-0.427096	0.995391	0.591635	0.719185	0.0927019	0.933028	-0.531056	0.819263	0.626163	0.801539	0.167512	0.978581
PNT61475	0.00368294	0.995391	-0.0689252	0.982798	-0.566935	0.906994	-0.325757	0.822338	-0.126435	0.979823	-0.404821	0.978581
KQJ83582	0.28749	0.995391	-1.16029	0.817817	1.42726	0.906994	0.143777	0.976163	-0.836443	0.955988	-0.256224	0.978581
KQJ83583	0.380922	0.995391	-1.06726	0.850863	1.524	0.906994	0.0481081	0.978097	-0.742527	0.976171	-0.164725	0.978581
KQJ83584	0.28749	0.995391	-1.16029	0.817817	1.42726	0.906994	0.143777	0.976163	-0.836443	0.955988	-0.256224	0.978581
PNT61481	0.563516	0.995391	0.0909339	0.98754	0.377912	0.906994	0.44171	0.851649	0.48246	0.946476	0.909675	0.9094
KQJ83606	-1.11304	0.995391	-2.11791	0.0179569	-0.726688	0.906994	-0.762292	0.559747	-0.69937	0.790841	0.493101	0.978581
KQJ83611	0.430572	0.995391	-0.104557	0.990149	-0.172435	0.906994	0.599655	0.828578	0.672695	0.916124	0.30004	0.978581
KQJ83610	0.635714	0.995391	-0.100381	0.991162	0.435716	0.906994	0.886249	0.713368	0.64364	0.967948	0.390649	0.978581
KQJ83632	-0.751549	0.995391	-0.509048	0.917077	-0.271875	0.906994	-0.432414	0.910268	-0.262979	0.979823	-0.390411	0.978581
PNT61503	0.076921	0.995391	0.52463	0.957122	1.07823	0.906994	1.01	0.708199	1.15627	0.753617	-0.0562809	0.980195
PNT61497	0.076921	0.995391	0.52463	0.957122	1.07823	0.906994	1.01	0.708199	1.15627	0.753617	-0.0562809	0.980195
PNT61498	0.076921	0.995391	0.52463	0.957122	1.07823	0.906994	1.01	0.708199	1.15627	0.753617	-0.0562809	0.980195
KQJ83643	0.076921	0.995391	0.52463	0.957122	1.07823	0.906994	1.01	0.708199	1.15627	0.753617	-0.0562809	0.980195
PNT61502	0.076921	0.995391	0.52463	0.957122	1.07823	0.906994	1.01	0.708199	1.15627	0.753617	-0.0562809	0.980195
PNT61499	0.076921	0.995391	0.52463	0.957122	1.07823	0.906994	1.01	0.708199	1.15627	0.753617	-0.0562809	0.980195
KQJ83642	0.076921	0.995391	0.52463	0.957122	1.07823	0.906994	1.01	0.708199	1.15627	0.753617	-0.0562809	0.980195
PNT61501	0.076921	0.995391	0.52463	0.957122	1.07823	0.906994	1.01	0.708199	1.15627	0.753617	-0.0562809	0.980195
PNT61500	0.076921	0.995391	0.52463	0.957122	1.07823	0.906994	1.01	0.708199	1.15627	0.753617	-0.0562809	0.980195
KQJ83644	0.0833283	0.995391	0.201806	0.86436	-0.381506	0.906994	-0.361709	0.541856	0.0624158	0.979823	0.722443	0.0389975
KQJ83656	0.504497	0.995391	0.55581	0.821309	0.686542	0.906994	0.295451	0.932633	0.386302	0.979823	0.451609	0.978581
PNT61511	0.476019	0.995391	0.59056	0.795631	0.72236	0.906994	0.306651	0.927989	0.387593	0.979823	0.438007	0.978581
PNT61508	0.504497	0.995391	0.55581	0.821309	0.686542	0.906994	0.295451	0.932633	0.386302	0.979823	0.451609	0.978581
PNT61509	0.504497	0.995391	0.55581	0.821309	0.686542	0.906994	0.295451	0.932633	0.386302	0.979823	0.451609	0.978581
PNT61510	0.504497	0.995391	0.55581	0.821309	0.686542	0.906994	0.295451	0.932633	0.386302	0.979823	0.451609	0.978581
KQJ83657	0.504497	0.995391	0.55581	0.821309	0.686542	0.906994	0.295451	0.932633	0.386302	0.979823	0.451609	0.978581
KQJ83672	-0.0608166	0.995391	0.393219	0.846565	-0.407807	0.906994	0.16572	0.953182	0.342735	0.969094	0.310171	0.978581
KQJ83673	-0.0608166	0.995391	0.393219	0.846565	-0.407807	0.906994	0.16572	0.953182	0.342735	0.969094	0.310171	0.978581
KQJ83683	-0.408573	0.995391	-0.232279	0.922455	-0.604476	0.906994	-0.10197	0.965524	-0.4026	0.875223	-0.410827	0.978581
KQJ83684	-0.437241	0.995391	-0.169567	0.960243	-0.554195	0.906994	-0.109425	0.96385	-0.319613	0.94913	-0.412155	0.978581
PNT61519	-0.435771	0.995391	-0.139788	0.966354	-0.554344	0.906994	-0.0796792	0.972817	-0.336509	0.944738	-0.382744	0.978581
KQJ83691	0.621165	0.995391	1.55358	0.0107746	1.98576	0.906994	0.704085	0.604509	0.598575	0.862635	-1.70546	0.438325
KQJ83705	-0.0905165	0.995391	0.207472	0.961114	-0.782845	0.906994	-0.584196	0.684677	-0.102812	0.979823	-0.189622	0.978581
KQJ83706	-0.0905165	0.995391	0.207472	0.961114	-0.782845	0.906994	-0.584196	0.684677	-0.102812	0.979823	-0.189622	0.978581
KQJ83708	0.374656	0.995391	0.565706	0.150291	-0.455419	0.906994	-0.462124	0.299729	0.213303	0.969583	0.372769	0.869302
KQJ83709	0.347178	0.995391	0.585168	0.139977	-0.429623	0.906994	-0.419774	0.41304	0.192619	0.979823	0.353478	0.952299
KQJ83736	0.149247	0.995391	0.388231	0.7315	-0.440019	0.906994	-0.500908	0.557838	-0.386253	0.901612	0.129423	0.978581
KQJ83737	-0.201017	0.995391	0.462561	0.73261	0.709506	0.906994	0.432855	0.706793	0.623566	0.65292	-0.639432	0.978581
KQJ83743	2.22479	0.995391	2.86753	0.185586	3.68162	0.813517	2.26638	0.475075	1.81378	0.830231	2.25552	0.915788
KQJ83756	-0.0539447	0.995391	0.433525	0.881955	0.48012	0.906994	-0.339172	0.91941	0.0657675	0.979823	0.116096	0.978581
KQJ83758	0.127289	0.995391	-0.728747	0.737643	-0.0133343	0.980587	0.889571	0.405052	0.576403	0.846706	-0.224742	0.978581
KQJ83759	0.0761095	0.995391	-0.616941	0.810672	-0.0646474	0.953034	0.860705	0.417482	0.549343	0.866513	-0.106826	0.978581
KQJ83760	0.0481215	0.995391	-0.595369	0.822297	-0.0932055	0.937844	0.845225	0.430329	0.54531	0.866598	-0.0799488	0.978581
KQJ83762	0.366553	0.995391	0.838517	0.0040348	-0.0261164	0.919817	0.0386475	0.976163	0.0141359	0.979823	-0.118441	0.978581
PNT61557	1.4555	0.995391	1.61174	0.312694	1.62077	0.906994	0.931962	0.769664	0.536319	0.979823	0.258769	0.978581
KQJ83763	0.521587	0.995391	0.924775	0.574952	0.469743	0.906994	0.0901187	0.976163	-0.23781	0.979823	-0.587908	0.978581
PNT61558	1.21537	0.0520613	1.54872	2.7834e-06	1.52321	0.906994	1.85575	3.65124e-09	1.73703	2.62752e-06	0.810992	0.289402
KQJ83764	1.21537	0.0520613	1.54872	2.7834e-06	1.52321	0.906994	1.85575	3.65124e-09	1.73703	2.62752e-06	0.810992	0.289402
KQJ83775	-1.40707	0.995391	-2.21838	0.102623	-0.537634	0.906994	0.49543	0.827739	0.570181	0.914043	-0.73038	0.978581
KQJ83783	-0.350712	0.995391	-0.265052	0.928374	0.222231	0.906994	-0.481949	0.707532	-0.200355	0.979823	-0.0265177	0.978581
KQJ83785	-0.364313	0.995391	-0.278414	0.922455	0.208308	0.906994	-0.440835	0.752327	-0.223423	0.979823	-0.0139148	0.978581
KQJ83787	-0.314017	0.995391	0.139405	0.982335	0.179753	0.906994	0.646049	0.518542	0.405704	0.945691	0.395504	0.978581
KQJ83796	0.621422	0.995391	0.538962	0.677763	0.389586	0.906994	0.317677	0.869411	0.455925	0.904596	0.520462	0.978581
PNT61570	0.0131951	0.995391	0.444166	0.77577	0.203933	0.906994	-0.300487	0.885928	-0.35354	0.973149	0.279275	0.978581
KQJ83807	-1.14536	0.00561407	-0.664698	0.0188588	-1.98415	0.837131	-0.40946	0.280489	-0.0102608	0.980683	-0.0578341	0.978581
KQJ83821	-0.404283	0.995391	-0.578683	0.407517	-0.905157	0.906994	0.495985	0.349182	0.422623	0.765863	0.364498	0.978581
KQJ83822	-0.460093	0.995391	-0.622127	0.383856	-0.891056	0.906994	0.497261	0.432032	0.268202	0.969094	0.224847	0.978581
KQJ83829	0.746151	0.995391	0.488378	0.911938	-0.697242	0.906994	1.27722	0.159321	0.512121	0.961924	0.288733	0.978581
KQJ83831	0.485368	0.995391	0.443513	0.886323	-0.726221	0.906994	1.10709	0.148606	0.47978	0.942292	0.125527	0.978581
KQJ83830	0.503643	0.995391	0.363832	0.932752	-1.22972	0.906994	1.10789	0.174408	0.535064	0.918733	0.0357072	0.978581
KQJ83841	1.61015	0.995391	1.64715	0.47563	0.655907	0.906994	1.53725	0.498402	0.971794	0.945059	0.713396	0.978581
KQJ83842	1.81982	0.995391	1.86095	0.375243	0.873219	0.906994	1.74595	0.41058	1.18084	0.88966	0.925158	0.978581
KQJ83843	1.81982	0.995391	1.77824	0.436885	0.873219	0.906994	1.74595	0.41058	1.18084	0.88966	0.925158	0.978581
KQJ83855	0.519505	0.995391	-0.185611	0.966354	0.474317	0.906994	0.18857	0.945372	0.126263	0.979823	0.0748132	0.978581
KQJ83860	0.545193	0.995391	-0.442694	0.851681	-0.268849	0.906994	-0.00835736	0.978097	-0.67094	0.732917	0.296398	0.978581
KQJ83861	0.545193	0.995391	-0.442694	0.851681	-0.268849	0.906994	-0.00835736	0.978097	-0.67094	0.732917	0.296398	0.978581
KQJ83866	-0.32543	0.995391	0.582332	0.547605	-0.497261	0.906994	-0.431925	0.765722	-0.104557	0.979823	-0.47247	0.978581
KQJ83874	2.62775	0.12305	4.28819	2.55572e-13	2.13902	0.906994	1.36909	0.557539	2.08724	0.185337	1.33808	0.978581
KQJ83877	0.925216	0.806649	1.77725	6.3128e-05	1.35722	0.906994	0.539208	0.633466	0.554588	0.806262	0.0232586	0.978955
PNT61588	0.823639	0.995391	1.7963	0.000177369	1.37239	0.906994	0.540495	0.682038	0.491364	0.902585	0.0439419	0.978581
KQJ83882	1.89762	0.899927	0.791659	0.920652	2.41171	0.906994	-0.714013	0.938272	0.756209	0.979823	1.01196	0.978581
KQJ83896	-0.725351	0.995391	0.260616	0.915441	-0.894285	0.906994	-0.812358	0.293925	-0.660785	0.60246	-0.476409	0.978581
KQJ83901	0.431801	0.995391	-0.0109479	0.991162	0.732381	0.906994	0.394572	0.860154	0.168006	0.979823	-0.269285	0.978581
KQJ83906	4.51764	4.66968e-25	3.15559	3.40655e-13	2.34656	0.713667	1.71443	0.0175675	-0.196645	0.979823	-0.195803	0.978581
KQJ83908	4.56178	5.51032e-31	4.99533	1.13207e-54	2.02057	0.813517	0.283319	0.932633	0.496586	0.9277	0.697932	0.978581
KQJ83918	-0.212049	0.995391	-0.474593	0.756472	-0.331065	0.906994	0.189405	0.938272	-0.171399	0.979823	0.0802478	0.978581
PNT61602	0.747963	0.995391	0.4792	0.962603	1.98785	0.906994	0.451886	0.950811	-0.159458	0.979823	1.0436	0.978581
KQJ83924	0.415931	0.995391	-0.547482	0.961114	0.745302	0.906994	0.513696	0.936802	0.670135	0.979823	0.0678257	0.978581
KQJ83935	-0.729846	0.995391	-1.53048	0.100284	-0.35026	0.906994	0.47487	0.762359	0.392582	0.946766	-0.174068	0.978581
KQJ83949	0.187721	0.995391	-0.213151	0.959406	-0.391182	0.906994	-0.872895	0.271018	-0.62077	0.698692	0.312168	0.978581
KQJ83965	0.945126	0.903058	0.763904	0.480117	0.922496	0.906994	0.427023	0.82397	-0.653397	0.847053	-0.561687	0.978581
PNT61625	-0.955554	0.727	-0.598202	0.518023	-1.09372	0.906994	-1.15612	0.039387	-0.772351	0.404168	-0.63068	0.896417
PNT61624	-0.955554	0.727	-0.598202	0.518023	-1.09372	0.906994	-1.15612	0.039387	-0.78203	0.393994	-0.63068	0.896417
PNT61626	-0.949176	0.733715	-0.615111	0.48632	-1.12804	0.906994	-1.1733	0.0341175	-0.796918	0.3676	-0.623448	0.896417
PNT61623	-0.949176	0.733715	-0.615111	0.48632	-1.12804	0.906994	-1.1733	0.0341175	-0.806528	0.356957	-0.623448	0.896417
KQJ83989	1.70532	0.42095	2.38255	0.000215234	0.751475	0.906994	1.21884	0.37812	1.16556	0.535733	1.24718	0.723613
PNT61632	-0.56854	0.995391	-0.478773	0.522987	-0.854673	0.906994	-0.101757	0.961227	-0.28118	0.95427	-0.0940927	0.978581
KQJ84000	-0.710292	0.963612	-0.464333	0.597404	-0.858212	0.906994	-0.0665173	0.975048	-0.225183	0.979823	-0.0812924	0.978581
PNT61633	-0.56854	0.995391	-0.478773	0.522987	-0.854673	0.906994	-0.101757	0.961227	-0.28118	0.95427	-0.0940927	0.978581
KQJ84003	0.36775	0.995391	1.30687	0.0014267	0.100251	0.906994	0.194226	0.934478	0.303704	0.967948	0.419504	0.978581
KQJ84016	0.118169	0.995391	0.46819	0.145114	-0.0462024	0.952565	0.153451	0.880371	0.233787	0.936657	0.852301	0.000244371
KQJ84015	0.0386822	0.995391	-0.0696225	0.989026	0.202608	0.906994	0.402276	0.802611	0.352915	0.967948	0.453904	0.978581
KQJ84031	1.08643	0.987224	1.27349	0.145492	0.747006	0.906994	-0.683709	0.805837	-0.649622	0.944788	0.361643	0.978581
KQJ84030	1.04235	0.995391	1.23007	0.169522	0.701981	0.906994	-0.72844	0.776448	-0.615714	0.951325	0.317551	0.978581
KQJ84053	-0.787577	0.995391	-0.338792	0.960243	-0.665415	0.906994	-1.96817	0.143294	-1.15417	0.605681	-0.908008	0.978581
KQJ84066	0.268737	0.995391	0.139707	0.966354	0.333552	0.906994	-0.318817	0.829979	-0.246421	0.979823	0.0258103	0.978581
KQJ84067	-0.485987	0.995391	0.0969424	0.987157	0.638647	0.906994	-0.477154	0.873082	-0.74646	0.871118	-1.73507	0.491092
KQJ84070	0.464576	0.995391	0.931906	0.118101	0.259382	0.906994	0.86371	0.195621	0.529505	0.812718	0.25391	0.978581
KQJ84076	-0.792527	0.876516	-0.531982	0.514486	-0.218143	0.906994	0.633772	0.195093	0.4336	0.842544	-0.353208	0.978581
KQJ84077	-0.792527	0.876516	-0.531982	0.514486	-0.218143	0.906994	0.633772	0.195093	0.4336	0.842544	-0.353208	0.978581
PNT61672	-0.061006	0.995391	0.0333431	0.990828	0.397307	0.906994	-0.147073	0.93675	-0.0202434	0.979823	-0.513391	0.787451
KQJ84078	-0.061006	0.995391	0.0333431	0.990828	0.397307	0.906994	-0.147073	0.93675	-0.0202434	0.979823	-0.513391	0.787451
PNT61682	-0.296082	0.995391	0.420563	0.957122	0.549503	0.906994	0.725898	0.779186	0.73627	0.905909	0.727691	0.978581
PNT61683	-0.712132	0.995391	0.280886	0.980717	0.942029	0.906994	0.452761	0.935292	0.91107	0.843555	0.783803	0.978581
PNT61685	1.04821	0.995391	0.974263	0.596178	1.45264	0.906994	0.776498	0.704936	0.14968	0.979823	0.747275	0.978581
KQJ84104	0.690802	0.995391	1.09966	0.334482	0.90766	0.906994	0.554871	0.819676	-0.00708259	0.985571	0.372274	0.978581
KQJ84103	0.853463	0.995391	1.21762	0.21493	1.05076	0.906994	0.746078	0.6486	0.169514	0.979823	0.724274	0.978581
KQJ84105	1.04821	0.995391	0.974263	0.596178	1.45264	0.906994	0.776498	0.704936	0.14968	0.979823	0.747275	0.978581
PNT61684	1.04821	0.995391	0.974263	0.596178	1.45264	0.906994	0.776498	0.704936	0.14968	0.979823	0.747275	0.978581
KQJ84106	0.768136	0.995391	1.23388	0.0211134	0.67806	0.906994	-0.221451	0.944215	-0.465727	0.93707	0.291651	0.978581
KQJ84109	-0.0657385	0.995391	0.877991	0.469026	0.917784	0.906994	-0.251649	0.953242	-0.732783	0.871965	-0.0560373	0.978581
KQJ84110	-0.213579	0.995391	0.916405	0.443491	0.927344	0.906994	-0.227758	0.961227	-0.671216	0.911317	0.00531668	0.992819
KQJ84121	1.67901	0.995391	0.506114	0.962746	0.949955	0.906994	1.05146	0.777416	1.1986	0.833628	0.802899	0.978581
KQJ84123	-0.505798	0.995391	-0.29382	0.980717	0.634014	0.906994	-0.0383588	0.977248	-0.420465	0.979823	-0.562426	0.978581
KQJ84124	0.117966	0.995391	-0.190676	0.982798	0.593133	0.906994	0.736215	0.672448	0.29978	0.979823	-0.287084	0.978581
KQJ84130	-1.07167	0.724758	-0.417552	0.801503	-0.886828	0.906994	-0.811862	0.26581	-0.240085	0.979823	0.621989	0.732077
KQJ84129	-1.07167	0.724758	-0.417552	0.801503	-0.886828	0.906994	-0.811862	0.26581	-0.240085	0.979823	0.621989	0.732077
KQJ84128	-1.07167	0.724758	-0.417552	0.801503	-0.886828	0.906994	-0.811862	0.26581	-0.240085	0.979823	0.621989	0.732077
KQJ84134	-0.231981	0.995391	-0.201706	0.948532	-0.727667	0.906994	-0.335766	0.802611	-0.209116	0.979823	-0.22652	0.978581
KQJ84135	-0.15023	0.995391	-0.308005	0.851681	-0.607982	0.906994	-0.153292	0.940096	-0.0987532	0.979823	-0.158959	0.978581
KQJ84133	0.0139759	0.995391	-0.299976	0.893496	-0.505013	0.906994	-0.0018619	0.992612	0.0615988	0.979823	-0.0489569	0.978581
KQJ84139	-1.34904	0.995391	-2.07053	0.211708	0.325426	0.906994	-2.52071	0.1006	-2.10359	0.198556	-2.89801	0.197432
KQJ84145	0.31936	0.995391	-0.52203	0.452893	-0.0787895	0.906994	0.175296	0.904357	0.192771	0.979823	-0.550947	0.691875
KQJ84168	-1.87195	0.357572	-0.766995	0.596731	-1.84636	0.906994	-1.30936	0.151234	-0.362775	0.974574	0.665264	0.914974
KQJ84170	-0.0869826	0.995391	-0.14571	0.978752	-0.979739	0.906994	0.934371	0.115525	1.68772	0.000224924	0.988128	0.226386
KQJ84199	-0.0339862	0.995391	-0.278328	0.881082	-0.648368	0.906994	0.534981	0.364104	0.666473	0.354347	0.580307	0.60101
KQJ84200	3.90553	5.87618e-17	3.12256	1.94104e-13	2.42826	0.700164	-0.114613	0.976163	-0.397355	0.979823	-0.0544499	0.978581
KQJ84208	0.332849	0.995391	1.49496	0.0149927	1.53955	0.906994	0.915783	0.346152	0.415898	0.971306	-0.253276	0.978581
KQJ84217	1.33535	0.0106354	2.42299	6.17344e-19	0.422277	0.906994	0.734016	0.0943781	0.24276	0.979823	-0.244249	0.978581
KQJ84240	1.4731	0.995391	0.928894	0.930632	1.7984	0.906994	1.48779	0.688636	1.94124	0.537293	1.15453	0.978581
KQJ84256	-0.976509	0.995391	-1.26782	0.574952	-0.731082	0.906994	0.918911	0.490326	0.719156	0.859132	-0.172185	0.978581
PNT61725	-0.00409417	0.995391	1.20152	0.27527	1.83733	0.906994	1.88875	0.00703835	1.37014	0.218194	1.26187	0.488809
KQJ84270	1.05048	0.995391	1.1768	0.761702	0.494655	0.906994	1.01971	0.787114	0.740136	0.979823	0.0206004	0.983856
KQJ84269	1.05048	0.995391	1.1768	0.761702	1.70545	0.906994	1.01971	0.787114	0.740136	0.979823	0.312921	0.978581
KQJ84285	-0.650857	0.995391	0.380431	0.960243	0.952003	0.906994	1.04409	0.51278	0.533692	0.979823	0.493291	0.978581
KQJ84291	0.102394	0.995391	-0.713936	0.84426	0.183101	0.910908	0.0539234	0.977129	0.124964	0.979823	0.080755	0.978581
KQJ84292	0.102394	0.995391	-0.713936	0.84426	0.183101	0.910908	0.0539234	0.977129	0.124964	0.979823	0.080755	0.978581
KQJ84297	0.401665	0.995391	0.0355956	0.991162	0.123161	0.928211	0.308015	0.926755	0.549401	0.906887	0.418488	0.978581
KQJ84299	0.401665	0.995391	0.0355956	0.991162	0.123161	0.928211	0.308015	0.926755	0.549401	0.906887	0.418488	0.978581
KQJ84298	0.501423	0.995391	0.113065	0.982798	0.27928	0.906994	0.419157	0.881119	0.633823	0.867129	0.435014	0.978581
KQJ84302	0.0971881	0.995391	0.0457053	0.982798	-0.844607	0.906994	0.210642	0.837428	-0.0572748	0.979823	-0.246343	0.978581
KQJ84303	1.97153	2.79431e-06	2.46072	1.27846e-16	1.71583	0.906994	0.705192	0.22674	-0.530787	0.778918	0.0644548	0.978581
KQJ84307	-0.0527502	0.995391	0.280137	0.773223	-0.912406	0.906994	-0.395345	0.525572	0.24809	0.950772	0.0933859	0.978581
KQJ84308	-0.0462306	0.995391	0.265482	0.799122	-0.929844	0.906994	-0.409767	0.495371	0.246397	0.95178	0.0847778	0.978581
PNT61740	1.5212	0.995391	1.8958	0.709287	3.41207	0.813517	1.12144	0.904117	0.141289	0.979823	1.46309	0.978581
KQJ84334	-0.261901	0.995391	-0.222085	0.922087	-0.799685	0.906994	-0.327588	0.758478	0.289568	0.946766	0.411442	0.978581
KQJ84336	-0.133426	0.995391	0.356345	0.841855	0.00722853	0.906994	0.638868	0.396173	0.612602	0.579941	0.57681	0.879298
KQJ84339	0.439567	0.995391	1.21348	0.331258	1.16106	0.906994	1.13306	0.334152	1.1846	0.390343	0.10152	0.978581
KQJ84338	-0.0188976	0.995391	-0.338627	0.871109	-0.5033	0.906994	0.0450561	0.976163	0.0852448	0.979823	-0.23751	0.978581
KQJ84362	-0.55817	0.995391	-0.839908	0.172315	-1.13694	0.906994	-0.750439	0.233043	-0.0244419	0.979823	0.187667	0.978581
PNT61760	0.0730145	0.995391	0.358877	0.942786	0.325411	0.906994	0.589081	0.762359	0.428845	0.976195	0.411424	0.978581
KQJ84391	3.57489	0.000167525	4.30127	4.77021e-13	2.75866	0.897013	1.31091	0.610008	0.837148	0.964659	0.808705	0.978581
KQJ84395	0.0574385	0.995391	-0.758142	0.915503	0.918856	0.906994	0.645039	0.856346	0.615179	0.969094	-0.908338	0.978581
KQJ84401	0.0050018	0.995391	0.0807403	0.982798	-0.773446	0.906994	-0.185145	0.908856	-0.0597935	0.979823	-0.222755	0.978581
KQJ84403	-0.561396	0.837908	-0.375068	0.54648	-1.3129	0.906994	-0.398749	0.465486	-0.280077	0.923148	-0.381827	0.858561
KQJ84405	-0.526433	0.957369	-0.427016	0.443064	-1.2889	0.906994	-0.418267	0.438941	-0.290964	0.916616	-0.37243	0.906726
KQJ84404	-0.559723	0.840488	-0.380919	0.531187	-1.31125	0.906994	-0.404822	0.458814	-0.266482	0.937892	-0.371591	0.892033
KQJ84406	-0.615802	0.699037	-0.413919	0.466059	-1.32899	0.906994	-0.422012	0.429537	-0.29824	0.903681	-0.400445	0.810716
KQJ84409	0.893731	0.945459	1.19381	0.0449294	0.865904	0.906994	-0.349548	0.890388	0.0434598	0.979823	-0.245456	0.978581
PNT61785	0.664576	0.995391	-0.597982	0.922203	-0.0730682	0.906994	-0.514074	0.917325	-0.00955234	0.979823	0.598264	0.978581
PNT61786	0.664576	0.995391	-0.597982	0.922203	-0.0730682	0.906994	-0.514074	0.917325	-0.00955234	0.979823	0.598264	0.978581
KQJ84410	0.550921	0.995391	-0.48803	0.943595	0.188598	0.906994	-0.334917	0.947344	0.107857	0.979823	0.564298	0.978581
PNT61787	0.550921	0.995391	-0.48803	0.943595	0.188598	0.906994	-0.334917	0.947344	0.107857	0.979823	0.564298	0.978581
KQJ84413	0.545655	0.995391	1.05474	0.777823	0.861093	0.906994	0.324525	0.966589	-0.151013	0.979823	-0.385489	0.978581
KQJ84414	0.545655	0.995391	0.673255	0.926632	0.568335	0.906994	-0.216186	0.976163	-0.704134	0.979823	-0.62042	0.978581
KQJ84422	0.932889	0.493547	0.383261	0.801454	0.11232	0.908313	0.525237	0.562651	-0.00166654	0.983405	0.466807	0.978581
KQJ84423	0.688287	0.995391	0.481623	0.83999	1.26114	0.906994	1.17091	0.08196	0.255991	0.979823	0.0944072	0.978581
KQJ84427	0.132031	0.995391	0.230194	0.955806	-0.266599	0.906994	0.441313	0.745538	0.114891	0.979823	0.64696	0.906829
KQJ84436	0.919608	0.995391	1.14804	0.84646	-1.26291	0.906994	0.27069	0.97033	-0.0100023	0.98953	-0.614611	0.978581
KQJ84439	0.318271	0.995391	-0.0706346	0.987157	0.697504	0.906994	0.0197462	0.978097	-0.596333	0.810719	0.268407	0.978581
KQJ84440	0.318271	0.995391	-0.0706346	0.987157	0.697504	0.906994	0.0197462	0.978097	-0.596333	0.810719	0.268407	0.978581
KQJ84438	0.318271	0.995391	-0.0706346	0.987157	0.697504	0.906994	0.0197462	0.978097	-0.596333	0.810719	0.268407	0.978581
PNT61800	0.0503519	0.995391	0.187682	0.935399	-0.199133	0.906994	-0.0449007	0.976163	-0.175532	0.979823	-0.16523	0.978581
KQJ84441	0.125694	0.995391	0.294575	0.798846	-0.0920996	0.911345	0.0227992	0.977129	-0.110837	0.979823	-0.152058	0.978581
KQJ84446	-0.651808	0.995391	-0.46331	0.9526	0.207423	0.906994	-0.810871	0.803143	-0.960645	0.865002	-1.63328	0.921968
KQJ84445	-0.651808	0.995391	-0.46331	0.9526	0.207423	0.906994	-0.810871	0.803143	-0.960645	0.865002	-1.63328	0.921968
KQJ84448	-0.286262	0.995391	0.522066	0.70315	-0.263888	0.906994	-1.24389	0.193775	-0.803391	0.60063	-0.277631	0.978581
KQJ84447	-0.286262	0.995391	0.522066	0.70315	-0.263888	0.906994	-1.24389	0.193775	-0.803391	0.60063	-0.277631	0.978581
PNT61808	0.404645	0.995391	0.213858	0.965008	0.30559	0.906994	0.53782	0.732362	0.125393	0.979823	0.163698	0.978581
KQJ84467	-0.489201	0.995391	-0.133587	0.960243	-0.635899	0.906994	0.181436	0.894627	0.157039	0.979823	0.0686049	0.978581
KQJ84469	0.129208	0.995391	-0.0751917	0.982798	0.0550817	0.906994	0.813236	0.181655	0.602091	0.677033	0.101149	0.978581
KQJ84468	0.129208	0.995391	-0.0751917	0.982798	0.0550817	0.906994	0.813236	0.181655	0.602091	0.677033	0.101149	0.978581
KQJ84483	0.379448	0.995391	0.605201	0.557756	0.11394	0.906994	0.731104	0.332026	0.576798	0.733035	0.37299	0.978581
KQJ84484	0.511538	0.995391	0.204121	0.962746	-0.0638619	0.906994	1.17916	0.051112	0.526206	0.867599	0.350339	0.978581
KQJ84506	-0.870966	0.188513	-0.148539	0.9368	-1.07593	0.906994	-0.725566	0.0434432	-0.541769	0.505002	-0.595858	0.264074
KQJ84513	0.0568585	0.995391	-0.211704	0.931408	-1.07955	0.906994	-0.728811	0.230297	-0.357019	0.923148	-0.378377	0.978581
PNT61823	-0.61047	0.995391	-0.0515142	0.991162	1.76682	0.906994	-0.335406	0.966753	0.644308	0.979823	0.209268	0.978581
KQJ84517	-0.61047	0.995391	-0.0515142	0.991162	1.76682	0.906994	-0.14198	0.976163	0.644308	0.979823	0.209268	0.978581
KQJ84515	0.3658	0.995391	0.583301	0.818665	0.755275	0.906994	0.3956	0.884629	0.242072	0.979823	0.316384	0.978581
KQJ84516	0.219295	0.995391	0.580515	0.875252	1.02559	0.906994	0.499825	0.865865	0.28913	0.979823	0.238202	0.978581
PNT61825	1.7332	0.0106655	4.63873	4.25472e-48	1.67372	0.906994	1.05706	0.115101	1.31927	0.064345	1.40109	0.0218701
KQJ84546	-0.0429668	0.995391	-0.399256	0.720426	-0.822326	0.906994	-0.744959	0.167795	-0.456692	0.8009	-0.0845151	0.978581
KQJ84547	-0.519829	0.995391	-1.33884	0.568696	-0.969413	0.906994	-2.43011	0.136345	-1.86596	0.357417	-1.64743	0.828849
KQJ84560	-0.122027	0.995391	0.628776	0.303684	-0.336829	0.906994	-0.944506	0.130344	-0.946058	0.21294	-0.657281	0.758877
KQJ84570	-0.14695	0.995391	-0.377959	0.953224	0.0532304	0.944303	0.154753	0.971133	-0.378255	0.979823	0.142709	0.978581
KQJ84564	-0.14695	0.995391	-0.319632	0.960243	0.0532304	0.944303	0.154753	0.971133	-0.378255	0.979823	0.142709	0.978581
KQJ84563	-0.14695	0.995391	-0.319632	0.960243	0.0532304	0.944303	0.154753	0.971133	-0.378255	0.979823	0.142709	0.978581
KQJ84562	-0.14695	0.995391	-0.319632	0.960243	0.0532304	0.944303	0.154753	0.971133	-0.378255	0.979823	0.142709	0.978581
KQJ84575	0.328544	0.995391	-0.16967	0.957888	0.193666	0.906994	0.519423	0.361151	0.324801	0.936331	0.399825	0.978581
KQJ84574	0.350241	0.995391	-0.17516	0.954889	0.188311	0.906994	0.513954	0.370101	0.31935	0.941092	0.394366	0.978581
KQJ84576	0.147879	0.995391	-0.369738	0.890005	-0.257314	0.906994	0.524301	0.590377	0.57596	0.729284	-0.28272	0.978581
KQJ84577	0.300816	0.995391	-0.48296	0.835832	-0.174102	0.907456	0.513704	0.636632	0.526348	0.811249	-0.199087	0.978581
KQJ84581	0.227648	0.995391	0.83294	0.133609	1.17135	0.906994	1.18324	0.00388046	1.04725	0.0441897	0.168864	0.978581
KQJ84584	0.36671	0.995391	0.48924	0.238314	0.375837	0.906994	0.793728	0.00662217	0.623473	0.245311	0.139442	0.978581
KQJ84585	0.36671	0.995391	0.48924	0.238314	0.375837	0.906994	0.793728	0.00662217	0.623473	0.245311	0.139442	0.978581
KQJ84588	0.309113	0.995391	0.503467	0.750035	0.612137	0.906994	0.589687	0.548491	0.107648	0.979823	0.245364	0.978581
KQJ84590	0.423723	0.995391	0.294017	0.962746	0.439985	0.906994	0.630805	0.782593	1.35006	0.227399	1.01889	0.900648
PNT61854	0.0450834	0.995391	-0.310395	0.951716	1.03437	0.906994	1.15089	0.0696634	1.33028	0.0467034	0.346292	0.978581
PNT61853	-0.0150798	0.995391	-0.235687	0.962746	1.11086	0.906994	1.19953	0.0582851	1.39207	0.0344024	0.421448	0.978581
KQJ84618	0.0450834	0.995391	-0.310395	0.951716	1.03437	0.906994	1.15089	0.0696634	1.33028	0.0467034	0.346292	0.978581
PNT61855	0.0736865	0.995391	0.0738652	0.987207	-0.146586	0.906994	0.469689	0.712919	0.576892	0.762679	0.0331045	0.978581
KQJ84621	0.00253364	0.997075	0.138844	0.980717	-0.020409	0.910043	0.542362	0.60571	0.607248	0.711281	0.0722774	0.978581
KQJ84630	0.225049	0.995391	0.492967	0.864232	0.356752	0.906994	0.393732	0.87521	0.495064	0.93761	0.168721	0.978581
KQJ84629	0.225049	0.995391	0.492967	0.864232	0.356752	0.906994	0.393732	0.87521	0.495064	0.93761	0.168721	0.978581
KQJ84643	2.63633	0.000935644	2.746	5.57797e-07	1.60292	0.906994	-0.0992846	0.976163	0.149972	0.979823	-0.224231	0.978581
KQJ84644	2.66479	0.000810911	2.77747	4.87118e-07	1.6549	0.906994	-0.0468881	0.978097	0.133814	0.979823	-0.171989	0.978581
PNT61870	-0.577854	0.754656	-0.35174	0.557756	-0.94961	0.906994	-0.0671765	0.966753	-0.0784137	0.979823	0.170949	0.978581
KQJ84654	-0.577854	0.754656	-0.35174	0.557756	-0.94961	0.906994	-0.0671765	0.966753	-0.0784137	0.979823	0.170949	0.978581
PNT61873	-0.577854	0.754656	-0.35174	0.557756	-0.94961	0.906994	-0.0671765	0.966753	-0.0784137	0.979823	0.170949	0.978581
PNT61871	-0.577854	0.754656	-0.35174	0.557756	-0.94961	0.906994	-0.0671765	0.966753	-0.0784137	0.979823	0.170949	0.978581
PNT61872	-0.577854	0.754656	-0.35174	0.557756	-0.94961	0.906994	-0.0671765	0.966753	-0.0784137	0.979823	0.170949	0.978581
KQJ84659	0.132516	0.995391	-0.130585	0.962746	-0.264295	0.906994	0.544959	0.292429	0.174195	0.979823	-0.127131	0.978581
KQJ84657	0.132516	0.995391	-0.130585	0.962746	-0.264295	0.906994	0.544959	0.292429	0.174195	0.979823	-0.127131	0.978581
KQJ84671	0.145747	0.995391	-0.134787	0.961114	-0.441527	0.906994	0.512488	0.350798	0.145163	0.979823	-0.165528	0.978581
KQJ84658	0.132516	0.995391	-0.130585	0.962746	-0.264295	0.906994	0.544959	0.292429	0.174195	0.979823	-0.127131	0.978581
KQJ84670	0.133116	0.995391	0.694891	0.702358	0.388571	0.906994	0.396374	0.890388	0.02674	0.979823	0.424078	0.978581
KQJ84688	0.857403	0.995391	0.761857	0.86126	0.726193	0.906994	0.729663	0.825263	0.765576	0.929499	0.731763	0.978581
KQJ84679	-0.611612	0.995391	-0.823767	0.876658	-0.412898	0.906994	0.875984	0.649946	0.298732	0.979823	0.261593	0.978581
KQJ84681	1.5725	0.000346604	2.89691	1.64794e-31	0.729219	0.906994	-1.56191	0.000109859	-1.08687	0.0310921	0.647825	0.282984
KQJ84683	-0.763758	0.799751	-0.47981	0.561347	-0.936533	0.906994	-0.181439	0.916416	-0.0632453	0.979823	-0.257766	0.978581
KQJ84686	-0.187921	0.995391	0.087539	0.990828	-0.518549	0.906994	0.221295	0.964964	0.246019	0.979823	1.43084	0.29598
KQJ84685	-0.473735	0.995391	0.34642	0.935989	-0.104653	0.927323	0.234995	0.948238	0.340781	0.979823	1.11172	0.424558
KQJ84687	-0.185534	0.995391	0.62084	0.827979	0.51701	0.906994	0.470881	0.866896	0.556343	0.941899	0.302862	0.978581
KQJ84692	-0.429573	0.995391	-0.225032	0.836506	-1.53925	0.906994	-0.672086	0.0323555	-0.589825	0.335707	-0.32703	0.921518
KQJ84701	0.175807	0.995391	0.294137	0.95273	0.191924	0.910043	0.195102	0.957477	-0.308048	0.979823	-0.0880036	0.978581
PNT61886	0.175807	0.995391	0.294137	0.95273	0.191924	0.910043	0.195102	0.957477	-0.308048	0.979823	-0.0880036	0.978581
KQJ84720	0.355903	0.995391	0.376702	0.896056	0.142288	0.911345	0.579628	0.629528	0.300803	0.979823	0.290664	0.978581
KQJ84750	-0.576962	0.995391	-1.20025	0.144134	1.05239	0.906994	-1.38382	0.0690104	-1.19809	0.215887	-1.0835	0.521115
KQJ84753	0.622171	0.995391	0.412236	0.838442	0.00536136	0.907456	-0.572486	0.666665	-0.146914	0.979823	0.126559	0.978581
PNT61898	0.807806	0.995391	0.395886	0.886157	0.149002	0.910362	-0.355548	0.890388	-0.0783436	0.979823	0.245646	0.978581
KQJ84752	0.622171	0.995391	0.412236	0.838442	0.00536136	0.907456	-0.572486	0.666665	-0.146914	0.979823	0.126559	0.978581
KQJ84751	0.622171	0.995391	0.412236	0.838442	0.00536136	0.907456	-0.572486	0.666665	-0.146914	0.979823	0.126559	0.978581
KQJ84757	-0.606749	0.995391	0.337759	0.973418	0.524061	0.906994	0.144766	0.976163	0.614412	0.974671	-0.407731	0.978581
KQJ84770	-0.102955	0.995391	-0.340462	0.922203	-0.260805	0.906994	0.645077	0.462231	0.180751	0.979823	-0.0907878	0.978581
KQJ84771	-0.18877	0.995391	-0.472239	0.837907	-0.337638	0.906994	0.586363	0.521482	0.116487	0.979823	-0.0874847	0.978581
KQJ84772	0.225289	0.995391	-0.333776	0.890368	-0.347444	0.906994	-0.337432	0.843645	0.0178257	0.979823	-0.190565	0.978581
KQJ84787	1.3581	0.00777871	2.3992	7.88069e-18	1.61929	0.906994	1.03975	0.00690443	0.925843	0.0754256	-0.118351	0.978581
KQJ84788	0.12336	0.995391	0.575357	0.708273	0.0250289	0.937051	0.926403	0.204419	0.463278	0.919698	-0.00548393	0.978581
KQJ84790	-0.772542	0.995391	-1.17207	0.39375	1.89783	0.906994	-0.891111	0.555218	-1.07545	0.534077	-1.13138	0.867252
KQJ84799	0.507428	0.995391	-0.39668	0.960243	0.874911	0.906994	-0.850522	0.774162	-0.386524	0.979823	-0.290683	0.978581
KQJ84802	0.528984	0.995391	0.759181	0.919502	1.33297	0.906994	0.580246	0.935292	0.520722	0.979823	0.981014	0.978581
KQJ84814	-0.35805	0.995391	0.234767	0.961717	-0.824967	0.906994	-0.470494	0.861839	-0.158252	0.979823	0.737749	0.974723
KQJ84813	-0.492145	0.995391	0.360535	0.917077	-0.96505	0.906994	-0.602484	0.762359	-0.0584814	0.979823	0.766821	0.900117
KQJ84815	-0.361838	0.995391	0.482365	0.859019	-1.12064	0.906994	-0.443749	0.876607	0.0280321	0.979823	0.872649	0.806975
KQJ84835	0.0719565	0.995391	0.450801	0.734634	0.33668	0.906994	-0.217439	0.925875	-0.251221	0.979823	-0.403415	0.978581
KQJ84837	-0.129202	0.995391	-0.724618	0.52758	-0.922611	0.906994	0.138018	0.961784	-0.0270841	0.979823	-0.34196	0.978581
KQJ84850	-0.1113	0.995391	1.27695	0.200856	0.726926	0.906994	-0.167784	0.973383	0.197851	0.979823	-0.487429	0.978581
KQJ84856	-0.749039	0.995391	-0.397157	0.898229	-0.00432341	0.916989	0.629939	0.54241	-0.0278098	0.979823	-0.421944	0.978581
KQJ84855	-0.502771	0.995391	-0.34631	0.918213	-0.132593	0.914051	0.709494	0.411874	-0.0219854	0.979823	-0.334424	0.978581
KQJ84859	-0.853777	0.781307	-0.548473	0.512452	-0.512668	0.906994	0.837203	0.0429044	0.492119	0.679688	0.228435	0.978581
KQJ84878	-0.324381	0.995391	0.157656	0.952066	-1.14528	0.906994	-1.1888	0.00640272	-0.451052	0.764514	-1.4725	0.000908377
KQJ84899	0.329438	0.995391	0.695748	0.375804	0.485949	0.906994	-0.0553598	0.976163	0.15645	0.979823	0.0421667	0.978581
KQJ84898	0.329438	0.995391	0.695748	0.375804	0.485949	0.906994	-0.0553598	0.976163	0.15645	0.979823	0.0421667	0.978581
KQJ84912	-0.192592	0.995391	-0.00878652	0.991162	-0.327937	0.906994	-0.217968	0.890652	0.130878	0.979823	0.194124	0.978581
KQJ84913	-0.617696	0.995391	-0.0967925	0.981146	-0.286761	0.906994	-0.527319	0.462231	-0.403908	0.882163	-0.852274	0.29598
KQJ84915	-0.628992	0.995391	-0.576063	0.761967	0.145259	0.907949	-0.121331	0.970895	-0.0780174	0.979823	-0.236091	0.978581
PNT61982	-0.568441	0.995391	-0.548312	0.811706	0.237813	0.906994	-0.183917	0.955828	-0.0685933	0.979823	-0.177763	0.978581
PNT61981	-0.585589	0.995391	-0.565669	0.793639	0.220817	0.906994	-0.180308	0.956876	-0.0856507	0.979823	-0.195074	0.978581
PNT61980	-0.568441	0.995391	-0.548312	0.811706	0.237813	0.906994	-0.183917	0.955828	-0.0685933	0.979823	-0.177763	0.978581
KQJ84916	0.420319	0.995391	0.457299	0.84976	1.00201	0.906994	0.872558	0.305819	0.914281	0.391473	0.955904	0.596648
KQJ84923	-1.17303	0.995391	0.0485389	0.982798	-2.91194	0.38322	-3.07684	0.000329423	-3.0183	7.9259e-05	-3.71139	0.00537436
KQJ84926	-0.0532412	0.995391	0.0529794	0.982798	-0.377012	0.906994	-0.258683	0.814141	-0.38757	0.841867	-0.162771	0.978581
PNT61987	-0.39903	0.995391	0.0045669	0.991162	1.34808	0.906994	-0.996032	0.125441	-0.653889	0.649517	-0.693603	0.795196
PNT61988	0.0981872	0.995391	0.050078	0.982798	1.38994	0.906994	-1.06624	0.00310718	-0.919755	0.111898	-0.456846	0.799886
KQJ84934	0.238823	0.995391	0.363253	0.394377	-0.212502	0.906994	-0.638973	0.0402531	-0.250126	0.967948	-0.389654	0.599709
KQJ84935	0.392426	0.992858	0.298798	0.518023	-0.850098	0.906994	-0.690589	0.00725123	-0.497799	0.474207	0.121079	0.978581
PNT61989	0.426042	0.903058	0.183829	0.835015	-0.825842	0.906994	-0.476697	0.109156	-0.239549	0.955988	0.0566601	0.978581
KQJ84936	-0.790182	0.357572	-0.760287	0.0373001	-0.593544	0.906994	-0.626355	0.105684	-0.347365	0.916616	0.0167937	0.978581
KQJ84937	0.75401	0.13187	0.437066	0.240709	-0.439509	0.906994	-0.655299	0.0486422	-0.523596	0.451389	0.247168	0.978581
PNT61990	0.336214	0.995391	0.255051	0.786378	-0.847631	0.906994	-0.721044	0.0266277	-0.424491	0.806262	-0.0715988	0.978581
KQJ84939	0.0322167	0.995391	-0.48961	0.078206	-1.67257	0.813517	-0.585426	0.0246306	-0.530789	0.378211	0.259409	0.949284
KQJ84940	-0.624237	0.946489	-0.152427	0.946684	0.553201	0.906994	-0.795022	0.0473579	-0.562246	0.592881	-0.351643	0.978581
KQJ84941	0.026169	0.995391	0.733468	0.1126	-0.128593	0.906994	-0.535932	0.459434	-0.621894	0.699376	-0.644955	0.682964
PNT61992	0.146541	0.995391	0.185097	0.876429	-0.262848	0.906994	-0.490645	0.189772	-0.412409	0.979823	-0.102997	0.978581
KQJ84943	0.399489	0.995391	0.325751	0.524135	-0.857684	0.906994	-0.382181	0.368498	-0.342269	0.887549	-0.121728	0.978581
KQJ84944	0.287867	0.995391	0.132587	0.920827	-0.817939	0.906994	-0.623881	0.0152767	-0.530004	0.585831	-0.0242051	0.978581
KQJ84945	0.894406	0.0280911	0.743865	0.00605198	-0.720291	0.906994	-0.576834	0.0507314	-0.514439	0.476748	-0.107855	0.978581
KQJ84946	0.0113653	0.995391	0.14649	0.978752	0.146725	0.911367	-0.729678	0.51349	-0.0657953	0.979823	-0.941708	0.733918
KQJ84947	-0.414452	0.995391	-0.296301	0.954889	-0.250532	0.906994	0.16655	0.961784	-0.0887663	0.979823	-0.374954	0.978581
KQJ84948	-0.366734	0.995391	-0.289557	0.959394	-0.202706	0.909165	0.21422	0.946529	-0.041004	0.979823	-0.40807	0.978581
KQJ84949	-0.604919	0.514669	0.0487914	0.982798	-1.24367	0.906994	-0.238091	0.688874	-0.242331	0.946766	-0.272428	0.978581
KQJ84959	0.280183	0.995391	0.2723	0.897894	0.500581	0.906994	0.438939	0.615781	0.650679	0.467452	0.309439	0.978581
KQJ84968	1.18205	0.995391	0.563995	0.902309	1.09385	0.906994	0.784364	0.710145	0.656117	0.939152	0.277815	0.978581
PNT62012	-0.110283	0.995391	0.0937982	0.961734	-0.625112	0.906994	0.219361	0.75722	0.149535	0.979823	0.0944946	0.978581
KQJ84976	0.166239	0.995391	0.908519	0.0350721	0.191788	0.906994	0.081136	0.971793	-0.0636374	0.979823	-0.472962	0.978581
KQJ84977	-0.32733	0.995391	-0.0225553	0.991162	0.171136	0.907456	-0.128897	0.960901	-0.0724656	0.979823	-0.158848	0.978581
KQJ84989	0.399345	0.995391	0.176741	0.952058	-0.605564	0.906994	-0.0586712	0.976163	0.345253	0.911929	0.44366	0.952027
PNT62014	0.391244	0.995391	0.139565	0.961114	-0.567769	0.906994	-0.0699444	0.97481	0.354309	0.904616	0.458724	0.945665
KQJ84990	0.427944	0.995391	0.190468	0.938584	-0.591904	0.906994	-0.0557122	0.976163	0.358993	0.898986	0.457417	0.933449
KQJ84994	-1.35921	0.995391	0.225351	0.982798	0.754977	0.906994	0.409077	0.946851	0.395368	0.979823	-0.0721744	0.978581
KQJ84996	0.576893	0.995391	0.344749	0.819389	0.979579	0.906994	0.979569	0.0380652	0.371802	0.899241	0.0322102	0.978581
KQJ84999	-0.767004	0.995391	0.218813	0.968191	-0.0304624	0.954984	-0.154745	0.970779	0.425468	0.967948	-0.350213	0.978581
KQJ85000	-0.640529	0.995391	-0.857688	0.169383	-0.797402	0.906994	-1.16985	0.0268703	-1.08493	0.103194	-0.217799	0.978581
KQJ85001	-0.406341	0.995391	-0.780491	0.0514323	-3.43122	0.0612798	-2.16657	1.34941e-10	-2.61252	9.55946e-11	-0.256137	0.978581
KQJ85002	-0.0402693	0.995391	-0.60633	0.713296	-0.195053	0.906994	-0.0767224	0.976163	0.219221	0.979823	0.144721	0.978581
KQJ85005	-0.994206	0.995391	-1.41144	0.840728	0.599184	0.906994	0.217654	0.976163	0.893193	0.929573	0.265269	0.978581
KQJ85009	-0.487093	0.995391	-0.458471	0.66097	-0.509815	0.906994	-0.76199	0.203401	-1.01718	0.106145	-0.521226	0.938874
KQJ85020	-0.479636	0.995391	-0.597422	0.352205	-0.668204	0.906994	0.686677	0.125603	0.509262	0.57582	0.103226	0.978581
KQJ85023	-0.954992	0.995391	-0.52827	0.748671	-0.618022	0.906994	-0.939076	0.263783	-0.453232	0.911929	-0.214299	0.978581
KQJ85024	0.106816	0.995391	0.847648	0.00216873	-0.216785	0.906994	0.493169	0.267011	0.578402	0.302371	0.725858	0.0300917
KQJ85025	0.113187	0.995391	0.860209	0.00173128	-0.210656	0.906994	0.491769	0.267769	0.593322	0.270902	0.742094	0.0238639
KQJ85026	0.121035	0.995391	0.828346	0.00425208	-0.216532	0.906994	0.485568	0.319429	0.588127	0.295446	0.727529	0.0379852
KQJ85030	0.565115	0.995391	-0.838215	0.915907	0.448502	0.906994	0.0160279	0.986852	-0.00280223	0.98243	-0.667008	0.978581
KQJ85029	0.565115	0.995391	-0.838215	0.915907	0.448502	0.906994	0.0160279	0.986852	-0.00280223	0.98243	-0.667008	0.978581
PNT62036	0.565115	0.995391	-0.838215	0.915907	0.448502	0.906994	0.0160279	0.986852	-0.00280223	0.98243	-0.667008	0.978581
KQJ85043	-0.297921	0.995391	-0.240976	0.956346	-0.285161	0.906994	0.110584	0.97033	0.0344347	0.979823	0.125793	0.978581
KQJ85047	-0.257889	0.995391	-0.0431267	0.982798	-0.923328	0.906994	-0.268727	0.659766	-0.137951	0.979823	-0.194473	0.978581
KQJ85048	-0.257889	0.995391	-0.0431267	0.982798	-0.923328	0.906994	-0.268727	0.659766	-0.137951	0.979823	-0.194473	0.978581
KQJ85049	-0.257889	0.995391	-0.0431267	0.982798	-0.923328	0.906994	-0.268727	0.659766	-0.137951	0.979823	-0.194473	0.978581
KQJ85052	-0.212843	0.995391	-1.00778	0.493629	-0.788617	0.906994	0.100236	0.976163	-0.256938	0.979823	-0.687768	0.978581
KQJ85061	-0.500222	0.995391	-0.569299	0.357405	-1.58952	0.906994	-0.0902049	0.964165	0.152041	0.979823	0.512633	0.607322
KQJ85071	-0.00965216	0.995391	-0.223752	0.750035	-0.581752	0.906994	0.630909	0.0154226	0.726723	0.0495015	0.471617	0.174439
KQJ85075	-0.187327	0.995391	-0.492709	0.687766	-0.3988	0.906994	0.58819	0.363635	0.0919974	0.979823	0.0290683	0.978581
KQJ85086	0.40155	0.995391	0.481108	0.961717	1.20551	0.906994	-0.122733	0.976163	-0.721908	0.979823	-0.293415	0.978581
KQJ85093	-0.984842	0.995391	-0.916476	0.762175	0.266663	0.906994	0.208814	0.964964	0.57793	0.934315	0.102211	0.978581
PNT62058	-0.984842	0.995391	-0.916476	0.762175	0.266663	0.906994	0.208814	0.964964	0.57793	0.934315	0.102211	0.978581
PNT62059	-0.984842	0.995391	-1.03538	0.700296	0.0137124	0.906994	0.0409531	0.977129	0.461693	0.976984	0.102211	0.978581
KQJ85095	-0.599764	0.995391	-0.775398	0.194348	-0.406806	0.906994	-1.12094	0.0242362	-0.818426	0.26941	-0.531648	0.917704
KQJ85102	0.562778	0.995391	1.53683	7.4992e-07	0.392322	0.906994	0.322247	0.75897	0.73658	0.259376	0.349746	0.978581
KQJ85098	0.594558	0.995391	1.55126	5.21534e-07	0.410653	0.906994	0.33525	0.73558	0.758642	0.227249	0.368118	0.978581
KQJ85101	0.569238	0.995391	1.54943	7.51844e-07	0.442967	0.906994	0.320954	0.766035	0.775581	0.21673	0.365712	0.978581
KQJ85099	0.601226	0.995391	1.55805	4.60229e-07	0.417142	0.906994	0.341945	0.724086	0.765335	0.221498	0.361869	0.978581
KQJ85100	0.569428	0.995391	1.54361	6.72568e-07	0.398779	0.906994	0.328925	0.748389	0.743259	0.250586	0.343339	0.978581
KQJ85104	1.32634	0.995391	-0.522001	0.966354	1.48865	0.906994	0.549435	0.938272	0.705655	0.979823	0.0314949	0.978581
KQJ85107	-0.20207	0.995391	0.0332593	0.991162	-0.37473	0.906994	-0.809692	0.742188	-0.168683	0.979823	-0.278212	0.978581
KQJ85113	-0.214613	0.995391	-0.27398	0.942502	-0.529438	0.906994	0.522584	0.609519	0.258478	0.979823	0.00367633	0.978581
KQJ85115	-0.00841367	0.995391	-0.230363	0.960245	-0.490234	0.906994	0.557838	0.604509	0.279419	0.979823	-0.0361779	0.978581
KQJ85114	-0.107039	0.995391	-0.206034	0.963469	-0.438256	0.906994	0.572589	0.600014	0.320558	0.979823	0.0144881	0.978581
PNT62069	-0.272467	0.995391	-0.196856	0.979444	-0.0390823	0.953024	0.228422	0.951441	0.329115	0.979823	-0.304113	0.978581
KQJ85120	-0.237254	0.995391	-0.208989	0.977471	-0.00331961	0.953186	0.214473	0.955326	0.329601	0.979823	-0.488653	0.978581
KQJ85118	-0.272467	0.995391	-0.196856	0.979444	-0.140478	0.920173	0.228422	0.951441	0.329115	0.979823	-0.304113	0.978581
PNT62070	-0.272467	0.995391	-0.196856	0.979444	-0.140478	0.920173	0.228422	0.951441	0.329115	0.979823	-0.304113	0.978581
KQJ85119	-0.272467	0.995391	-0.196856	0.979444	-0.0390823	0.953024	0.228422	0.951441	0.329115	0.979823	-0.304113	0.978581
KQJ85124	-0.194568	0.995391	-0.584322	0.421328	-0.310332	0.906994	-0.25922	0.847692	-0.0490811	0.979823	-0.0755844	0.978581
KQJ85126	0.550639	0.995391	-0.646049	0.883711	0.330584	0.906994	0.277852	0.946796	-0.231916	0.979823	-0.296629	0.978581
KQJ85135	-0.671081	0.995391	-0.725347	0.259849	-0.526095	0.906994	0.746338	0.115101	0.69778	0.303037	0.171733	0.978581
KQJ85137	-0.289307	0.995391	0.177579	0.915907	-0.149593	0.907456	-0.308796	0.6486	-0.42044	0.724543	-0.72783	0.110166
KQJ85138	-1.56586	0.74862	0.0472707	0.991162	-0.833779	0.906994	0.0533536	0.976163	-0.386532	0.979823	-0.307899	0.978581
KQJ85143	0.315423	0.995391	0.0338774	0.991162	0.404203	0.906994	1.39448	0.00181435	1.05293	0.0923773	0.610512	0.933305
KQJ85165	0.339034	0.995391	0.757214	0.268423	0.449281	0.906994	0.406834	0.736608	0.0131463	0.979823	-0.0959503	0.978581
PNT62088	0.25401	0.995391	0.742361	0.312826	0.219599	0.906994	0.376154	0.794514	-0.0129163	0.979823	-0.172921	0.978581
KQJ85181	2.18632	0.157483	1.51996	0.268149	1.36378	0.906994	1.02937	0.624451	0.509451	0.979823	0.76405	0.978581
PNT62095	2.18632	0.157483	1.51996	0.268149	1.36378	0.906994	1.02937	0.624451	0.509451	0.979823	0.76405	0.978581
KQJ85182	1.66229	0.32253	1.16725	0.328349	0.814436	0.906994	0.432657	0.904751	0.0797089	0.979823	0.277399	0.978581
KQJ85183	0.439579	0.995391	1.12698	0.351482	0.838706	0.906994	0.870542	0.561383	0.615909	0.926704	0.655626	0.978581
KQJ85184	0.667294	0.995391	1.10999	0.566529	1.12425	0.906994	1.19807	0.434164	0.754745	0.919698	0.934583	0.978581
KQJ85185	0.0233593	0.995391	-0.29011	0.766498	-1.03306	0.906994	0.376748	0.470811	0.288644	0.911002	0.503423	0.450594
KQJ85187	-0.52808	0.995391	0.0341732	0.991162	0.192107	0.907456	-1.09945	0.556486	-0.868147	0.828553	-1.06444	0.978581
KQJ85193	-0.543797	0.995391	-0.0527634	0.991162	-0.284213	0.906994	0.536291	0.738705	0.15508	0.979823	0.695068	0.978581
KQJ85206	0.202588	0.995391	0.475219	0.959362	-0.0385483	0.906994	-0.488511	0.941779	0.321979	0.979823	-0.860977	0.978581
KQJ85207	0.411404	0.995391	-0.701686	0.892512	0.357939	0.906994	-0.975462	0.725387	-0.560463	0.979823	-0.375566	0.978581
PNT62109	-0.439288	0.995391	-0.997708	0.848012	0.893059	0.906994	0.134383	0.976163	-0.169731	0.979823	-0.073907	0.978581
KQJ85214	-0.439288	0.995391	-0.997708	0.848012	0.893059	0.906994	0.134383	0.976163	-0.169731	0.979823	-0.073907	0.978581
KQJ85224	-0.54435	0.995391	-0.623735	0.225392	-0.931411	0.906994	-0.0424148	0.976163	0.186342	0.979823	0.385347	0.938961
KQJ85225	0.111822	0.995391	-0.0244008	0.991162	-0.400587	0.906994	0.929708	0.160056	0.389185	0.950432	0.398133	0.978581
PNT62114	0.235305	0.995391	0.0207227	0.991162	-0.277606	0.906994	1.00409	0.121827	0.485097	0.893161	0.47008	0.978581
PNT62115	-0.919187	0.995391	-1.99648	0.0759145	-0.736145	0.906994	-2.60609	0.313292	-3.1901	0.00199764	-3.18051	0.0205861
KQJ85237	0.42836	0.995391	-0.255903	0.968401	0.61449	0.906994	-0.142325	0.975313	-0.396139	0.979823	0.546078	0.978581
KQJ85250	0.773493	0.995391	0.0513512	0.990837	-0.309489	0.906994	0.0392224	0.976163	-0.314701	0.979823	-0.238738	0.978581
KQJ85251	0.165033	0.995391	-0.180877	0.961114	0.33369	0.906994	0.229604	0.908067	0.0838223	0.979823	-0.124093	0.978581
PNT62124	0.165033	0.995391	-0.180877	0.961114	0.33369	0.906994	0.229604	0.908067	0.0838223	0.979823	-0.124093	0.978581
PNT62127	0.165033	0.995391	-0.180877	0.961114	0.33369	0.906994	0.229604	0.908067	0.0838223	0.979823	-0.124093	0.978581
PNT62125	0.165033	0.995391	-0.180877	0.961114	0.33369	0.906994	0.229604	0.908067	0.0838223	0.979823	-0.124093	0.978581
PNT62126	0.165033	0.995391	-0.180877	0.961114	0.33369	0.906994	0.229604	0.908067	0.0838223	0.979823	-0.124093	0.978581
KQJ85257	0.135715	0.995391	0.0199807	0.991162	0.233773	0.906994	0.385554	0.799312	0.231011	0.979823	0.168453	0.978581
KQJ85267	0.125997	0.995391	0.167466	0.960243	0.360438	0.906994	0.414639	0.640224	0.572754	0.584911	0.0575793	0.978581
PNT62137	0.115598	0.995391	0.241106	0.92481	0.44871	0.906994	0.496887	0.538157	0.58056	0.605681	0.0570504	0.978581
PNT62138	0.200377	0.995391	0.33001	0.859672	0.53997	0.906994	0.602839	0.389644	0.683843	0.453997	0.148262	0.978581
KQJ85269	-1.19892	0.42095	-1.28155	0.0109911	-0.506386	0.906994	-0.337807	0.773308	-0.223753	0.979823	-0.728291	0.558688
KQJ85276	0.880174	0.995391	0.439835	0.942238	0.271278	0.906994	-0.159601	0.976163	-0.0480424	0.979823	1.04821	0.916861
PNT62139	0.880174	0.995391	0.439835	0.942238	0.271278	0.906994	-0.321934	0.9519	-0.0480424	0.979823	0.904393	0.978581
KQJ85283	-0.395642	0.995391	-0.443585	0.384346	-0.787595	0.906994	0.407748	0.364102	0.522945	0.418768	0.223656	0.978581
KQJ85302	0.147023	0.995391	-0.0365631	0.991162	-0.240227	0.906994	-0.517136	0.658798	-0.580983	0.785193	-0.342132	0.978581
KQJ85303	-1.23148	0.00790369	-0.790382	0.00997731	-1.46062	0.906994	-2.581	7.93843e-21	-2.97639	5.70027e-17	-1.20395	5.50509e-05
KQJ85319	0.689319	0.995391	1.09932	0.501738	1.75507	0.906994	1.24429	0.31898	1.29203	0.384608	0.614285	0.978581
PNT62150	2.67697	1.43262e-10	3.15751	1.09884e-25	4.32501	0.0168654	2.9977	0.000167429	1.66007	0.000146448	-0.41207	0.978581
KQJ85344	-0.601778	0.995391	-0.624623	0.818665	0.308678	0.906994	0.544494	0.727161	0.32615	0.979823	0.136888	0.978581
KQJ85347	0.424428	0.995391	0.138038	0.982798	0.0802794	0.948378	-0.00883426	0.98568	0.314383	0.979823	-0.102968	0.978581
KQJ85359	-0.244017	0.995391	-0.0350946	0.991162	-1.38652	0.906994	-0.819617	0.247728	-0.192396	0.979823	-0.338204	0.978581
PNT62170	-0.358058	0.995391	-0.303501	0.951757	-0.20222	0.907456	0.000251509	0.989614	0.200455	0.979823	-0.0588114	0.978581
KQJ85360	-0.358058	0.995391	-0.303501	0.951757	-0.20222	0.907456	0.000251509	0.989614	0.200455	0.979823	-0.0588114	0.978581
KQJ85361	0.183693	0.995391	0.0649311	0.991162	-0.166221	0.906994	0.323859	0.937496	0.523764	0.951596	0.341746	0.978581
KQJ85363	-0.368923	0.995391	-0.0150517	0.991162	-0.339807	0.906994	0.307906	0.848189	-0.297208	0.979823	-0.174982	0.978581
KQJ85370	2.50114	1.17995e-08	1.84198	1.09541e-06	0.0998038	0.906994	0.824893	0.270757	0.299125	0.979823	-0.182334	0.978581
KQJ85376	0.223249	0.995391	0.280581	0.937182	-0.169431	0.906994	0.560599	0.615078	0.122821	0.979823	0.186638	0.978581
KQJ85386	0.35922	0.995391	0.774521	0.0775887	0.751788	0.906994	0.360238	0.673136	-0.0910986	0.979823	-0.285689	0.978581
KQJ85383	0.0726932	0.995391	0.150698	0.97381	-0.70011	0.906994	-0.759676	0.545586	0.156357	0.979823	1.06992	0.115129
PNT62175	0.801864	0.995391	2.2106	0.199327	0.475712	0.906994	1.67307	0.00609245	2.63594	0.0297126	0.968723	0.758877
PNT62177	0.801864	0.995391	2.2106	0.199327	0.475712	0.906994	1.67307	0.00609245	2.63594	0.0297126	0.968723	0.758877
KQJ85388	0.801864	0.995391	2.2106	0.199327	0.475712	0.906994	1.67307	0.00609245	2.63594	0.0297126	0.968723	0.758877
PNT62176	0.801864	0.995391	2.2106	0.199327	0.475712	0.906994	1.67307	0.00609245	2.63594	0.0297126	0.968723	0.758877
KQJ85402	-0.63528	0.932272	-0.616516	0.22685	-0.922452	0.906994	-0.365594	0.60571	-0.541313	0.531943	-0.296925	0.978581
KQJ85406	0.807892	0.995391	0.132485	0.991162	0.599184	0.906994	0.698153	0.884248	0.627636	0.979823	-0.354447	0.978581
KQJ85415	-0.439508	0.995391	-0.744587	0.428215	-1.03151	0.906994	-1.02599	0.153525	-0.957022	0.296151	-0.520661	0.978581
PNT62205	0.485684	0.995391	-0.555179	0.960243	-0.346361	0.906994	-0.348799	0.961784	0.325204	0.979823	0.0119837	0.980195
KQJ85430	0.596738	0.995391	-0.448893	0.961114	-0.183402	0.906994	-0.514758	0.938272	-0.0857501	0.979823	-0.0212758	0.978581
KQJ85431	1.23167	0.995391	-0.437915	0.962746	1.80668	0.906994	1.05478	0.605555	1.4402	0.413434	2.12695	0.0610254
KQJ85432	0.0803923	0.995391	-0.134985	0.968191	-0.280399	0.906994	-0.268501	0.869361	-0.131472	0.979823	-0.313449	0.978581
KQJ85450	0.105329	0.995391	0.697673	0.264357	0.329062	0.906994	-0.0563469	0.976163	-0.353699	0.946456	-0.0439715	0.978581
KQJ85451	1.5312	0.765461	0.882322	0.761702	1.18339	0.906994	0.600351	0.866773	0.893335	0.822562	0.87055	0.978581
KQJ85466	-0.217761	0.995391	-0.0105188	0.991162	-1.09357	0.906994	-0.619813	0.210874	-0.148488	0.979823	0.0557081	0.978581
KQJ85479	0.396625	0.995391	-0.122099	0.988959	0.00946065	0.906994	1.27917	0.282747	1.14302	0.562229	0.973343	0.978581
KQJ85482	-1.3449	0.995391	-0.132457	0.988251	0.381498	0.906994	-0.0116672	0.981153	0.0897709	0.979823	0.382825	0.978581
PNT62231	-0.141031	0.995391	-0.403492	0.907001	-0.333732	0.906994	0.110206	0.973383	-0.108622	0.979823	-0.226594	0.978581
KQJ85491	-0.141031	0.995391	-0.403492	0.907001	-0.333732	0.906994	0.110206	0.973383	-0.108622	0.979823	-0.226594	0.978581
KQJ85492	-0.141031	0.995391	-0.403492	0.907001	-0.333732	0.906994	0.110206	0.973383	-0.108622	0.979823	-0.226594	0.978581
KQJ85497	2.28501	0.00176079	0.952651	0.46454	0.215583	0.906994	1.08674	0.286812	-0.691755	0.929499	0.0498036	0.978581
KQJ85499	2.17518	0.00214551	0.866304	0.505645	0.120638	0.912819	0.968919	0.351125	-0.894893	0.799967	-0.150049	0.978581
KQJ85496	2.28501	0.00176079	0.952651	0.46454	0.215583	0.906994	1.08674	0.286812	-0.691755	0.929499	0.0498036	0.978581
KQJ85498	2.28501	0.00176079	0.952651	0.46454	0.215583	0.906994	1.08674	0.286812	-0.691755	0.929499	0.0498036	0.978581
KQJ85500	2.17518	0.00214551	0.866304	0.505645	0.120638	0.912819	0.968919	0.351125	-0.894893	0.799967	-0.150049	0.978581
KQJ85502	1.45934	0.995391	1.33217	0.743962	2.7012	0.906994	2.02152	0.235688	1.32047	0.819398	0.925158	0.978581
KQJ85503	-0.445243	0.995391	-0.163536	0.960243	-0.466976	0.906994	-0.0933007	0.966753	-0.121584	0.979823	-0.438484	0.978581
KQJ85508	-0.208132	0.995391	0.408262	0.606813	-0.430995	0.906994	-0.278464	0.803951	0.461869	0.663899	0.0512204	0.978581
KQJ85510	-0.278365	0.995391	-0.17242	0.969984	-0.31432	0.906994	0.200144	0.944215	-0.161535	0.979823	-0.122703	0.978581
KQJ85519	-1.42244	0.284261	-0.454917	0.746643	-1.06476	0.906994	-0.667956	0.41242	-0.900792	0.304401	-0.393985	0.978581
KQJ85518	-0.731314	0.995391	-0.792211	0.569914	-0.425955	0.906994	-0.181964	0.955038	-0.0206022	0.979823	0.0468567	0.978581
KQJ85523	-0.655091	0.995391	-0.839238	0.511881	-0.860046	0.906994	-1.10629	0.255428	-0.696366	0.755679	-0.871474	0.900117
KQJ85537	-0.308867	0.995391	0.327825	0.850398	-0.135669	0.908606	0.634098	0.317599	0.511142	0.736422	0.165668	0.978581
KQJ85538	-0.311173	0.995391	0.365227	0.805275	-0.173005	0.906994	0.646942	0.293597	0.548705	0.667595	0.158359	0.978581
PNT62246	-0.388752	0.995391	0.377637	0.894107	0.748576	0.906994	0.257829	0.935292	-0.116177	0.979823	-0.0228514	0.97969
KQJ85544	-0.369267	0.995391	0.37522	0.897034	0.767738	0.906994	0.277368	0.924876	-0.0965612	0.979823	-0.0321852	0.978581
KQJ85545	-0.369267	0.995391	0.37522	0.897034	0.767738	0.906994	0.277368	0.924876	-0.0965612	0.979823	-0.0321852	0.978581
KQJ85543	-0.369267	0.995391	0.37522	0.897034	0.767738	0.906994	0.277368	0.924876	-0.0965612	0.979823	-0.0321852	0.978581
PNT62247	-0.255342	0.995391	0.426124	0.87988	0.680166	0.906994	0.190998	0.957477	-0.109326	0.979823	0.19509	0.978581
YP_002000469.2	-0.407255	0.995391	0.00986457	0.991162	2.79758	0.713667	-0.91368	0.159411	-0.667279	0.664276	-0.615814	0.913836
YP_002000471.1	0.300215	0.995391	0.160057	0.890368	-0.985667	0.906994	-0.294127	0.562651	-0.679631	0.947209	-0.150222	0.978581
YP_002000472.1	0.315273	0.995391	0.267215	0.748671	-0.89931	0.906994	-0.535127	0.103048	-0.518925	0.950638	0.0673736	0.978581
YP_002000473.1	0.578393	0.375517	0.356784	0.361346	-0.76656	0.906994	-0.543812	0.0511831	-0.405219	0.60009	0.498027	0.104263
YP_002000474.1	0.524163	0.544521	0.458885	0.144134	-0.77923	0.906994	-0.537028	0.0466197	-0.396128	0.619263	0.394331	0.405489
YP_002000475.1	0.489861	0.691233	0.302887	0.563944	-0.830345	0.906994	-0.686621	0.0164247	-0.660919	0.315227	-0.0566864	0.978581
YP_002000476.1	0.373708	0.995391	0.311245	0.495544	-0.728552	0.906994	-0.659941	0.0123495	-0.624833	0.945691	-0.142713	0.978581
YP_002000477.1	0.373231	0.995391	0.281887	0.700097	-0.657029	0.906994	-0.649	0.0506533	-0.401614	0.799164	-0.132131	0.978581
YP_002000478.1	-0.235766	0.995391	-0.192459	0.922203	1.53961	0.906994	-1.27489	0.000736323	-1.00635	0.0644265	-1.12269	0.0122097
YP_002000479.1	-0.588766	0.995391	-0.289823	0.84976	1.26327	0.906994	-1.01935	0.0290179	-0.65853	0.460267	-0.695444	0.488809
YP_002000480.1	0.247245	0.995391	0.361838	0.392731	-0.186479	0.906994	-0.678186	0.0247623	-0.286053	0.942292	-0.403291	0.541013
YP_002000481.1	0.393813	0.984676	0.300386	0.500958	-0.841157	0.906994	-0.703045	0.00472601	-0.522595	0.418768	0.1221	0.978581
YP_002000482.1	0.111962	0.995391	0.00294986	0.99283	-1.26502	0.906994	-0.731551	0.00443575	-0.417266	0.735954	-0.169627	0.978581
YP_002000484.1	0.390415	0.995391	0.199498	0.816451	-0.802039	0.906994	-0.482146	0.111901	-0.26026	0.944738	0.0596222	0.978581
YP_002000485.1	0.0511231	0.995391	0.548396	0.143238	0.291194	0.906994	-0.568288	0.144573	-0.341961	0.881652	-0.432514	0.70775
YP_002000486.1	0.28318	0.995391	0.107873	0.948709	-1.23022	0.906994	-0.833139	0.000360596	-0.720668	0.118776	0.126246	0.978581
YP_002000487.1	0.25043	0.995391	0.0902088	0.960243	-0.983049	0.906994	-0.789824	0.000643264	-0.681979	0.146895	0.0884365	0.978581
YP_002000489.1	0.300616	0.995391	0.654971	0.0194104	0.180754	0.906994	-0.506168	0.162972	-0.21519	0.977469	-0.330206	0.921968
YP_002000490.1	-0.819125	0.305369	-0.755325	0.0402771	-0.581012	0.906994	-0.662625	0.075673	-0.386961	0.867426	-0.0101423	0.978581
YP_002000491.1	0.756233	0.116493	0.447041	0.205657	-0.426341	0.906994	-0.641175	0.0377267	-0.555322	0.397656	0.300692	0.932802
YP_002000492.1	0.853802	0.0367208	0.552666	0.0719793	1.08561	0.906994	-0.271652	0.572093	-0.384734	0.979823	-0.0363464	0.978581
YP_002000493.1	-0.294365	0.995391	-0.0100288	0.991162	-1.07472	0.906994	-0.584446	0.0609156	-0.363413	0.83169	0.0234136	0.978581
YP_002000494.1	0.328248	0.995391	0.176661	0.850317	-0.78827	0.906994	-0.586403	0.027149	-0.351438	0.77298	0.171424	0.978581
YP_002000495.1	0.127142	0.995391	-0.104342	0.960243	-1.06458	0.906994	-0.458282	0.158942	-0.367534	0.801403	-0.293691	0.900648
YP_002000496.1	0.0206059	0.995391	-0.184322	0.89097	-0.751213	0.906994	-0.423103	0.374813	-0.721326	0.837339	-0.0526999	0.978581
YP_002000497.1	0.0993447	0.995391	0.251302	0.737326	-0.127012	0.910043	-0.490424	0.169615	-0.292051	0.920285	-0.146387	0.978581
YP_002000498.1	-0.425689	0.995391	0.386783	0.86986	-0.225746	0.906994	-0.127401	0.97033	-0.0729533	0.979823	0.370213	0.978581
YP_002000499.1	0.127189	0.995391	0.00317641	0.992443	-1.04813	0.906994	-0.459542	0.159701	-0.41186	0.717078	0.0626751	0.978581
YP_002000500.1	0.854691	0.0390784	0.718819	0.00631331	-0.852988	0.906994	-0.579293	0.0444935	-0.587483	0.32991	-0.217663	0.978581
YP_002000501.1	-0.00982433	0.995391	-0.0668415	0.979577	-0.599327	0.906994	-0.735399	0.00960702	-0.571133	0.979823	-0.132483	0.978581
YP_002000502.1	0.489277	0.682149	0.313542	0.500834	-0.771951	0.906994	-0.563092	0.0409121	-0.799746	0.155425	-0.363449	0.575239
YP_002000503.1	0.24866	0.995391	0.0898869	0.960243	-0.86681	0.906994	-0.600188	0.0239438	-0.522168	0.599126	0.165089	0.978581
YP_002000504.1	0.427144	0.995391	0.468245	0.209272	-0.791417	0.906994	-0.704587	0.0202755	-0.668092	0.95427	-0.158592	0.978581
YP_002000505.1	-0.0449791	0.995391	0.34623	0.519724	-0.806261	0.906994	-0.475063	0.210369	-0.460093	0.77879	0.128035	0.978581
YP_002000506.1	0.636099	0.59549	0.570117	0.150437	-0.196175	0.906994	-0.658561	0.0964214	-0.472476	0.650382	-0.209801	0.978581
YP_002000507.1	0.155023	0.995391	0.2101	0.796251	-0.277057	0.906994	-0.63292	0.0328781	-0.599519	0.946476	-0.325893	0.824844
YP_002000508.1	0.0520317	0.995391	0.567543	0.147575	-0.267773	0.906994	-0.671792	0.105195	-0.628854	0.926599	-0.704918	0.174491
YP_002000510.1	-0.665026	0.841332	-0.150064	0.942244	0.502841	0.906994	-0.842583	0.023935	-0.628085	0.487865	-0.409237	0.907164
YP_002000511.1	0.0796951	0.995391	-0.431355	0.171581	-1.64813	0.829028	-0.584812	0.0248114	-0.528451	0.361544	0.290568	0.868975
YP_002000512.1	0.586804	0.427169	0.437464	0.197938	-0.533978	0.906994	-0.723652	0.00332732	-0.56859	0.329581	0.0718476	0.978581
YP_002000513.1	0.461991	0.995391	0.474283	0.301601	-0.789115	0.906994	-0.855867	0.0212807	-0.576435	0.454	0.122553	0.978581
YP_002000514.1	0.589624	0.43195	0.152942	0.902723	-0.94791	0.906994	-0.388757	0.296739	-0.289495	0.933002	0.436515	0.385983
YP_002000515.1	0.296883	0.995391	0.113537	0.93942	-1.01016	0.906994	-0.505471	0.11222	-0.273978	0.903409	0.536887	0.0685261
YP_002000517.1	-0.29535	0.995391	0.218013	0.882334	0.383198	0.906994	-0.787804	0.0549152	-0.44288	0.735105	-0.469883	0.775541
YP_002000518.1	0.394565	0.995391	0.578969	0.087315	0.190832	0.906994	-0.439138	0.275809	-0.327171	0.876606	-0.415299	0.758877
YP_002000519.1	-0.0120823	0.995391	0.135354	0.955828	-0.297154	0.906994	-0.626517	0.144527	-0.553774	0.561863	-0.34506	0.978581
YP_002000520.1	0.0909576	0.995391	0.163203	0.969379	0.146771	0.913073	-0.721733	0.51349	0.0327027	0.979823	-0.943401	0.712908
YP_002000521.1	0.321972	0.995391	0.533967	0.113191	-0.271397	0.906994	-0.785592	0.00857537	-0.492678	0.593884	-0.516735	0.312169
YP_002000522.1	-0.4211	0.995391	0.314164	0.596178	-0.255685	0.906994	-0.357931	0.484435	-0.0212787	0.979823	-0.57252	0.216924
YP_002000524.1	0.028345	0.995391	0.625504	0.0287462	-0.0467569	0.946809	-0.599054	0.057417	-0.217444	0.979823	-0.519268	0.242726
YP_002000525.1	-0.667382	0.432068	0.143247	0.924867	-0.266279	0.906994	-0.555092	0.104456	-0.219985	0.979823	-0.478293	0.430093
YP_002000526.1	-0.0106307	0.995391	0.524384	0.198736	0.142437	0.907456	-0.422056	0.436924	-0.272301	0.967948	-0.458024	0.71681
YP_002000528.1	0.285361	0.995391	0.296039	0.901262	0.271844	0.906994	-0.324631	0.848189	-1.00041	0.969094	-0.251077	0.978581
YP_002000530.1	-0.322627	0.995391	0.175671	0.890864	0.134468	0.907456	-0.48468	0.203213	-0.296078	0.939726	-0.681693	0.0750516
YP_002000531.1	0.0134161	0.995391	0.297616	0.728704	-0.329254	0.906994	-1.06215	0.00132544	-0.629878	0.400677	-0.559908	0.367681
YP_002000532.1	0.48232	0.759218	0.327113	0.478797	-0.332506	0.906994	-0.698224	0.00737034	-0.567473	0.53472	-0.192917	0.978581
YP_002000533.1	0.113388	0.995391	0.280003	0.700361	-0.85589	0.906994	-0.869579	0.00496751	-0.737201	0.904596	-0.206667	0.978581
YP_002000534.1	0.0131191	0.995391	0.250218	0.707006	-0.254194	0.906994	-0.214341	0.76245	-0.385606	0.979823	0.0494704	0.978581
YP_002000535.1	-0.302328	0.995391	-0.166249	0.90025	-0.459976	0.906994	-0.407224	0.310292	-0.18016	0.979823	-0.114326	0.978581
YP_002000536.1	-0.234069	0.995391	-0.123367	0.935989	-1.07401	0.906994	-0.482396	0.139269	-0.285941	0.903052	0.0339563	0.978581
YP_002000537.1	-1.01018	0.0697769	-0.522032	0.179893	-1.16459	0.906994	-0.53297	0.15484	0.0222607	0.980683	0.526964	0.225445
YP_002000538.1	0.192703	0.995391	0.205978	0.873233	-0.0258786	0.946809	-0.545613	0.222733	-0.258099	0.979823	0.177891	0.978581
YP_002000539.1	-0.133941	0.995391	-0.390044	0.419292	-0.73836	0.906994	-1.03148	0.000141407	-0.594764	0.33215	-0.0580249	0.978581
YP_002000541.1	0.119948	0.995391	-0.0697526	0.978752	0.247158	0.906994	-0.95851	0.000691921	-0.520707	0.492556	-0.0706887	0.978581
YP_002000542.1	0.0288572	0.995391	0.302803	0.708273	-0.307726	0.906994	-1.04674	0.00158984	-0.614726	0.429978	-0.556377	0.37494
YP_002000543.1	-0.326759	0.995391	0.154722	0.917077	0.119393	0.910908	-0.49182	0.194011	-0.303672	0.932413	-0.679269	0.0787905
YP_002000545.1	0.289391	0.995391	0.336693	0.864232	0.275073	0.906994	-0.320531	0.849968	-0.997696	0.969094	-0.20283	0.978581
YP_002000467.1	0.200335	0.995391	0.461851	0.203669	-0.3574	0.906994	-0.695061	0.020578	-0.256618	0.946781	-0.10452	0.978581
YP_002000488.1	-0.0324161	0.995391	0.195448	0.8438	-0.723216	0.906994	-0.460659	0.199487	-0.504214	0.592881	0.04125	0.978581
YP_002000509.1	0.0209427	0.995391	0.504145	0.391774	0.452753	0.906994	-0.773446	0.134626	-0.28536	0.964659	-0.0587522	0.978581
YP_002000470.1	0.236649	0.995391	0.635576	0.0228125	-0.0168272	0.972353	-0.414809	0.320961	-0.152812	0.979823	0.152925	0.978581
YP_002000483.1	0.263389	0.995391	0.451435	0.155673	-0.287972	0.906994	-0.460963	0.104456	-0.386564	0.718452	0.119156	0.978581
YP_002000516.1	0.710596	0.123282	0.454323	0.178116	-0.933892	0.906994	-0.676362	0.00979456	-0.723643	0.139056	0.26269	0.949284
YP_002000523.1	-0.311741	0.995391	0.254589	0.761702	-0.174854	0.906994	-0.696428	0.052036	-0.136906	0.979823	-0.477429	0.480194
YP_002000527.1	-0.0809379	0.995391	0.484645	0.207038	0.268908	0.906994	-0.575033	0.114953	-0.0954054	0.979823	-0.227745	0.978581
YP_002000529.1	0.776156	0.0977427	0.818552	0.000601558	0.469389	0.906994	-0.253052	0.650612	-0.182401	0.979823	-0.0531877	0.978581
YP_002000540.1	0.376496	0.995391	0.295525	0.605228	-0.29256	0.906994	-0.326162	0.48045	-0.172809	0.979823	-0.00523955	0.981937
YP_002000544.1	0.776353	0.0976333	0.827687	0.000497762	0.430193	0.906994	-0.257162	0.640224	-0.174975	0.979823	-0.0496231	0.978581
YP_002000546.1	-0.0868724	0.995391	0.485429	0.201277	0.28807	0.906994	-0.579641	0.108423	-0.104419	0.979823	-0.22098	0.978581
YP_002000468.1	-0.0591855	0.995391	-0.361824	0.436735	-0.79744	0.906994	0.689324	0.00498381	0.118133	0.979823	0.195698	0.978581
YP_002000547.1	0.00800908	0.995391	0.544606	0.167646	0.149642	0.907456	-0.425524	0.426972	-0.233887	0.979823	-0.468777	0.685253

### Sheet: RNA-Seq
ID	Dark 30 min, Fold_change [log2]	Dark 30 min, P value	Dark 60 min, Fold_change [log2]	Dark 60 min, P value	Dark 180 min, Fold_change [log2]	Dark 180 min, P value	Light 30 min, Fold_change [log2]	Light 30 min, P value	Light 60 min, Fold_change [log2]	Light 60 min, P value	Light 180 min, Fold_change [log2]	Light 180 min, P value
KQK11859	0.317716	0.995565	0.655089	0.994933	0.640492	0.996386	0.543234	0.996407	0.5957	0.996856	0.58144	0.994927
KQK11861	-0.161234	0.995565	0.512243	0.994933	0.246187	0.996386	0.614025	0.996407	0.123029	0.996856	0.618711	0.994927
KQK11862	-0.418604	0.995565	-0.473643	0.994933	-0.302014	0.996386	-1.21404	0.996407	-0.489551	0.996856	-0.319353	0.994927
KQK11863	0.152654	0.995565	0.960769	0.994933	0.565107	0.996386	0.744557	0.996407	-0.587322	0.996856	0.613328	0.994927
PNT73712	0.10906	0.995565	0.191648	0.994933	0.350522	0.996386	-1.00777	0.996407	-0.577136	0.996856	-0.926343	0.994927
KQK11864	-0.576822	0.995565	-0.0677169	0.994933	0.133192	0.996386	-0.189487	0.996407	-0.573941	0.996856	0.225929	0.994927
KQK11865	0.370826	0.995565	-0.228867	0.994933	0.124326	0.996386	0.808087	0.996407	-0.424478	0.996856	0.683128	0.994927
PNT73713	0.10228	0.995565	0.323515	0.994933	0.336852	0.996386	0.372796	0.996407	0.185072	0.996856	0.426256	0.994927
KQK11870	0.0134013	0.995565	-0.00770974	0.994933	0.335625	0.996386	-0.1542	0.996407	-0.0582708	0.996856	-0.163784	0.994927
KQK11871	0.773959	0.995565	1.95631	0.994933	1.56364	0.996386	0.844242	0.996407	0.140226	0.996856	0.581577	0.994927
KQK11873	0.269002	0.995565	0.275197	0.994933	0.116279	0.996386	0.245971	0.996407	0.538007	0.996856	0.291994	0.994927
PNT73714	0.10036	0.995565	0.132061	0.994933	0.124259	0.996386	0.131679	0.996407	0.323248	0.996856	0.25045	0.994927
KQK11872	0.206818	0.995565	0.190858	0.994933	0.130281	0.996386	0.15765	0.996407	0.386188	0.996856	0.360461	0.994927
KQK11874	0.0958933	0.995565	0.150687	0.994933	-0.110466	0.996386	0.140178	0.996407	0.361009	0.996856	0.231052	0.994927
KQK11875	0.0958933	0.995565	0.150687	0.994933	-0.110466	0.996386	0.140178	0.996407	0.361009	0.996856	0.231052	0.994927
KQK11876	-0.0187798	0.995565	0.214048	0.994933	-0.107175	0.996386	-0.213727	0.996407	-0.241171	0.996856	0.171329	0.994927
KQK11877	-0.200143	0.995565	-0.0322878	0.994933	0.292352	0.996386	0.323888	0.996407	0.0720116	0.996856	0.0601162	0.994927
KQK11878	-0.281115	0.995565	0.315031	0.994933	0.435234	0.996386	0.204661	0.996407	0.293112	0.996856	0.304097	0.994927
KQK11879	-0.24825	0.995565	-0.313118	0.994933	-0.399728	0.996386	-0.166999	0.996407	-0.148684	0.996856	0.00364549	0.995
KQK11881	0.404354	0.995565	1.10084	0.994933	0.792087	0.996386	0.494399	0.996407	0.539266	0.996856	0.491468	0.994927
KQK11885	0.450315	0.995565	0.520559	0.994933	1.00295	0.996386	0.883969	0.996407	0.414432	0.996856	1.00667	0.994927
KQK11886	0.0159637	0.995565	0.046787	0.994933	0.208468	0.996386	0.14329	0.996407	-0.0686213	0.996856	0.390336	0.994927
PNT73716	0.577643	0.995565	0.433293	0.994933	0.702557	0.996386	0.252121	0.996407	0.542737	0.996856	0.437712	0.994927
KQK11887	0.0980889	0.995565	0.179925	0.994933	-0.0619955	0.996386	0.235064	0.996407	0.260496	0.996856	0.305909	0.994927
PNT73717	-1.60412	0.995565	-0.507541	0.994933	-0.32067	0.996386	-0.271449	0.996407	-0.9355	0.996856	-0.194963	0.994927
KQK11890	0.180725	0.995565	0.688873	0.994933	0.718062	0.996386	0.658483	0.996407	0.433843	0.996856	0.988345	0.994927
KQK11891	-0.145928	0.995565	-0.847223	0.994933	0.217505	0.996386	-0.879036	0.996407	0.0092894	0.996856	0.090615	0.994927
PNT73718	2.17915	0.995565	1.41808	0.994933	1.61628	0.996386	0.169749	0.996407	1.39576	0.996856	1.46806	0.994927
KQK11892	0.805176	0.995565	0.542681	0.994933	0.236795	0.996386	-0.116361	0.996407	1.13118	0.996856	0.804627	0.994927
KQK11893	-1.24346	0.995565	-1.14433	0.994933	-0.227331	0.996386	-0.175262	0.996407	-0.245374	0.996856	-0.360791	0.994927
PNT73719	-0.35752	0.995565	-0.0837529	0.994933	-0.482833	0.996386	-0.517649	0.996407	-0.64285	0.996856	-0.658156	0.994927
PNT73720	-0.154116	0.995565	-0.0879733	0.994933	-0.474714	0.996386	-0.367966	0.996407	-0.685378	0.996856	-0.700563	0.994927
KQK11896	-0.631141	0.995565	-0.0624091	0.994933	-0.148533	0.996386	-0.764137	0.996407	-0.163946	0.996856	-0.205011	0.994927
KQK11897	-0.240887	0.995565	-0.0863069	0.994933	-0.0907319	0.996386	-0.0219731	0.996407	-0.238208	0.996856	-0.096791	0.994927
KQK11898	0.0740335	0.995565	0.148333	0.994933	0.0284372	0.996386	0.255315	0.996407	0.546863	0.996856	0.0807202	0.994927
KQK11899	0.184845	0.995565	0.224521	0.994933	0.313042	0.996386	0.403887	0.996407	0.179577	0.996856	0.422822	0.994927
PNT73721	0.597468	0.995565	0.264795	0.994933	0.269693	0.996386	0.480714	0.996407	-0.162041	0.996856	-0.197361	0.994927
KQK11900	0.135368	0.995565	0.480293	0.994933	0.695842	0.996386	1.0443	0.996407	0.0550114	0.996856	1.0862	0.994927
KQK11901	0.281541	0.995565	0.744307	0.994933	0.556918	0.996386	-0.293304	0.996407	-0.331861	0.996856	-0.407058	0.994927
KQK11903	-0.236523	0.995565	-0.543313	0.994933	-0.63823	0.996386	-0.721696	0.996407	-0.0703674	0.996856	-0.397146	0.994927
PNT73722	-0.236523	0.995565	-0.543313	0.994933	-0.63823	0.996386	-0.721696	0.996407	-0.0703674	0.996856	-0.397146	0.994927
KQK11902	0.446771	0.995565	-2.13611	0.994933	-0.549424	0.996386	0.280143	0.996407	0.264888	0.996856	-0.761367	0.994927
KQK11905	0.793096	0.995565	0.147551	0.994933	0.670405	0.996386	0.468008	0.996407	0.42035	0.996856	0.573215	0.994927
KQK11906	0.0684951	0.995565	0.430392	0.994933	0.1752	0.996386	-0.0676836	0.996407	0.512771	0.996856	0.801632	0.994927
KQK11907	-0.21603	0.995565	-0.0504838	0.994933	0.189216	0.996386	-0.541903	0.996407	0.0442702	0.996856	-0.0800191	0.994927
KQK11908	0.347226	0.995565	0.425544	0.994933	0.344994	0.996386	0.47191	0.996407	0.359438	0.996856	0.118214	0.994927
PNT73724	0.0329325	0.995565	0.209855	0.994933	0.967803	0.996386	0.931974	0.996407	1.09282	0.996856	1.25549	0.994927
KQK11909	-0.0956035	0.995565	-0.265856	0.994933	0.0697312	0.996386	-0.324276	0.996407	0.335872	0.996856	-0.0959039	0.994927
KQK11910	-0.173687	0.995565	-0.280915	0.994933	0.00176631	0.996386	-0.44799	0.996407	0.258437	0.996856	-0.0824599	0.994927
PNT73725	0.5857	0.995565	0.479934	0.994933	0.617143	0.996386	0.677572	0.996407	0.0803238	0.996856	0.631202	0.994927
KQK11912	0.574222	0.995565	0.446366	0.994933	0.421684	0.996386	0.44615	0.996407	0.360737	0.996856	0.510292	0.994927
KQK11913	0.619251	0.995565	0.500886	0.994933	0.454436	0.996386	0.423275	0.996407	0.365025	0.996856	0.540812	0.994927
KQK11911	0.574222	0.995565	0.446366	0.994933	0.421684	0.996386	0.44615	0.996407	0.360737	0.996856	0.510292	0.994927
KQK11918	0.298446	0.995565	-0.173362	0.994933	0.193033	0.996386	-0.0136714	0.996407	0.595248	0.996856	0.00937929	0.994927
KQK11917	0.298446	0.995565	-0.173362	0.994933	0.193033	0.996386	-0.0136714	0.996407	0.595248	0.996856	0.00937929	0.994927
KQK11916	-0.0253542	0.995565	-0.369961	0.994933	-0.550653	0.996386	-0.287889	0.996407	0.0111909	0.996856	-0.349602	0.994927
PNT73726	-0.584466	0.995565	-0.399406	0.994933	0.0517495	0.996386	-0.147737	0.996407	-0.18648	0.996856	-0.123694	0.994927
PNT73727	0.0964521	0.995565	-0.126349	0.994933	-0.120503	0.996386	-0.372754	0.996407	-0.268346	0.996856	-0.408903	0.994927
KQK11921	-0.0974478	0.995565	0.0169174	0.994933	0.102225	0.996386	0.509041	0.996407	0.322545	0.996856	0.296095	0.994927
KQK11922	0.431047	0.995565	-0.28338	0.994933	0.137401	0.996386	0.334622	0.996407	0.470343	0.996856	-0.169442	0.994927
PNT73728	0.382074	0.995565	-0.15273	0.994933	0.286585	0.996386	0.333954	0.996407	0.555246	0.996856	-0.0130745	0.994927
KQK11925	-0.24565	0.995565	-0.136157	0.994933	0.0306289	0.996386	-0.317304	0.996407	-0.261752	0.996856	-0.168178	0.994927
PNT73731	-0.24565	0.995565	-0.136157	0.994933	0.0306289	0.996386	-0.317304	0.996407	-0.261752	0.996856	-0.168178	0.994927
KQK11924	-0.24565	0.995565	-0.136157	0.994933	0.0306289	0.996386	-0.317304	0.996407	-0.261752	0.996856	-0.168178	0.994927
PNT73730	-0.24565	0.995565	-0.136157	0.994933	0.0306289	0.996386	-0.317304	0.996407	-0.261752	0.996856	-0.168178	0.994927
PNT73732	-0.24565	0.995565	-0.136157	0.994933	0.0306289	0.996386	-0.317304	0.996407	-0.261752	0.996856	-0.168178	0.994927
PNT73729	-0.24565	0.995565	-0.136157	0.994933	0.0306289	0.996386	-0.317304	0.996407	-0.261752	0.996856	-0.168178	0.994927
KQK11926	-0.24565	0.995565	-0.136157	0.994933	0.0306289	0.996386	-0.317304	0.996407	-0.261752	0.996856	-0.168178	0.994927
KQK11933	0.0740026	0.995565	0.178314	0.994933	0.238912	0.996386	0.153806	0.996407	0.0971883	0.996856	0.0042373	0.994952
PNT73733	0.0740026	0.995565	0.178314	0.994933	0.238912	0.996386	0.156511	0.996407	0.0971883	0.996856	0.00738531	0.994927
PNT73736	0.0426917	0.995565	0.225037	0.994933	0.274164	0.996386	0.194545	0.996407	0.137985	0.996856	0.100119	0.994927
KQK11934	0.0694534	0.995565	0.176449	0.994933	0.234369	0.996386	0.165259	0.996407	0.100233	0.996856	0.0028247	0.995517
PNT73737	0.0426917	0.995565	0.225037	0.994933	0.274164	0.996386	0.194545	0.996407	0.135356	0.996856	0.100119	0.994927
PNT73735	0.0374983	0.995565	0.222807	0.994933	0.26898	0.996386	0.207091	0.996407	0.138598	0.996856	0.0982736	0.994927
KQK11932	0.0740026	0.995565	0.178314	0.994933	0.238912	0.996386	0.156511	0.996407	0.0971883	0.996856	0.00738531	0.994927
PNT73734	0.0374983	0.995565	0.222807	0.994933	0.26898	0.996386	0.207091	0.996407	0.141211	0.996856	0.0982736	0.994927
KQK11931	0.0694534	0.995565	0.176449	0.994933	0.234369	0.996386	0.167933	0.996407	0.100233	0.996856	0.00596579	0.994927
PNT73738	-0.250674	0.995565	0.0258983	0.994933	0.201214	0.996386	-0.0331761	0.996407	0.144919	0.996856	-0.123283	0.994927
KQK11935	-0.250674	0.995565	0.0258983	0.994933	0.201214	0.996386	-0.0331761	0.996407	0.144919	0.996856	-0.123283	0.994927
KQK11938	-0.250674	0.995565	0.0258983	0.994933	0.201214	0.996386	-0.0331761	0.996407	0.144919	0.996856	-0.123283	0.994927
PNT73739	-0.250674	0.995565	0.0258983	0.994933	0.201214	0.996386	-0.0331761	0.996407	0.144919	0.996856	-0.123283	0.994927
KQK11940	-0.273821	0.995565	-0.119021	0.994933	0.269114	0.996386	-3.75483e-05	0.998821	0.15553	0.996856	-0.0846151	0.994927
KQK11936	-0.273821	0.995565	-0.119021	0.994933	0.269114	0.996386	-3.75483e-05	0.998821	0.15553	0.996856	-0.0846151	0.994927
KQK11939	-0.235912	0.995565	-0.0995884	0.994933	0.264358	0.996386	0.0297672	0.996407	0.193596	0.996856	-0.0466025	0.994927
KQK11937	-0.273821	0.995565	-0.119021	0.994933	0.269114	0.996386	-3.75483e-05	0.998821	0.15553	0.996856	-0.0846151	0.994927
PNT73740	-0.235912	0.995565	-0.0995884	0.994933	0.264358	0.996386	0.0297672	0.996407	0.193596	0.996856	-0.0466025	0.994927
KQK11941	-0.290215	0.995565	-0.236842	0.994933	0.117138	0.996386	-0.332445	0.996407	-0.12158	0.996856	-0.218751	0.994927
KQK11942	0.279348	0.995565	-0.0446335	0.994933	0.373524	0.996386	-0.489292	0.996407	-0.4753	0.996856	-0.253983	0.994927
KQK11943	-0.124623	0.995565	0.0156568	0.994933	-0.220161	0.996386	-0.222738	0.996407	0.0258332	0.996856	-0.349764	0.994927
PNT73742	-0.124623	0.995565	0.0156568	0.994933	-0.220161	0.996386	-0.222738	0.996407	0.0258332	0.996856	-0.349764	0.994927
KQK11944	-0.124623	0.995565	0.0156568	0.994933	-0.220161	0.996386	-0.222738	0.996407	0.0258332	0.996856	-0.349764	0.994927
KQK11946	0.0110436	0.995565	-0.251257	0.994933	-0.240021	0.996386	-0.0618056	0.996407	-0.0586781	0.996856	-0.426356	0.994927
KQK11947	0.00633904	0.995565	-0.255975	0.994933	-0.244732	0.996386	-0.0665064	0.996407	-0.0490602	0.996856	-0.431053	0.994927
KQK11948	0.319476	0.995565	0.0466571	0.994933	0.157898	0.996386	0.202402	0.996407	0.433019	0.996856	0.197766	0.994927
PNT73743	-0.410947	0.995565	-0.308616	0.994933	-0.212069	0.996386	0.124362	0.996407	0.0600108	0.996856	0.133589	0.994927
PNT73744	-0.410947	0.995565	-0.308616	0.994933	-0.212069	0.996386	0.124362	0.996407	0.0600108	0.996856	0.133589	0.994927
KQK11949	-0.410947	0.995565	-0.308616	0.994933	-0.212069	0.996386	0.124362	0.996407	0.0600108	0.996856	0.133589	0.994927
KQK11950	-0.410947	0.995565	-0.308616	0.994933	-0.212069	0.996386	0.124362	0.996407	0.0600108	0.996856	0.133589	0.994927
KQK11951	0.0884837	0.995565	-0.596924	0.994933	0.144214	0.996386	0.69701	0.996407	0.522042	0.996856	0.33013	0.994927
KQK11952	0.285795	0.995565	0.31886	0.994933	0.284119	0.996386	0.414837	0.996407	-0.0631053	0.996856	0.543294	0.994927
PNT73745	0.347328	0.995565	0.294388	0.994933	0.318128	0.996386	0.450404	0.996407	-0.0285067	0.996856	0.527397	0.994927
KQK11954	0.189242	0.995565	-0.00567223	0.994933	-0.379919	0.996386	-0.191568	0.996407	0.559204	0.996856	-0.400536	0.994927
KQK11953	0.133237	0.995565	-0.0717433	0.994933	-0.130154	0.996386	-0.0512287	0.996407	0.489763	0.996856	-0.269487	0.994927
KQK11956	-1.36416	0.995565	-2.81113	0.943057	-1.80768	0.996386	-1.41784	0.996407	-1.79205	0.996856	-2.75781	0.994927
KQK11957	0.202079	0.995565	0.139843	0.994933	-0.651995	0.996386	0.205197	0.996407	-0.772952	0.996856	0.0347787	0.994927
PNT73746	0.202079	0.995565	0.139843	0.994933	-0.651995	0.996386	0.205197	0.996407	-0.772952	0.996856	0.0347787	0.994927
KQK11958	1.11429	0.995565	0.756325	0.994933	1.28591	0.996386	1.69251	0.996407	1.25194	0.996856	0.924264	0.994927
PNT73748	-1.74492	0.995565	0.882874	0.994933	0.598196	0.996386	-0.803698	0.996407	-1.77561	0.996856	0.170703	0.994927
KQK11960	-0.370404	0.995565	0.205885	0.994933	0.21138	0.996386	0.0898404	0.996407	-0.1395	0.996856	-0.508346	0.994927
KQK11961	-0.370404	0.995565	0.273458	0.994933	0.252192	0.996386	0.146331	0.996407	-0.1395	0.996856	-0.508346	0.994927
PNT73749	-0.791169	0.995565	0.178863	0.994933	0.0613535	0.996386	-0.00663177	0.996407	-0.309101	0.996856	-0.690744	0.994927
KQK11962	0.355584	0.995565	0.665044	0.994933	0.840767	0.996386	0.83382	0.996407	1.12926	0.996856	0.861647	0.994927
KQK11963	0.537231	0.995565	0.416292	0.994933	0.95454	0.996386	1.84375	0.170953	2.16974	0.0217555	0.785385	0.994927
PNT73750	0.537231	0.995565	0.416292	0.994933	0.95454	0.996386	1.84375	0.170953	2.16974	0.0217555	0.785385	0.994927
KQK11968	0.537231	0.995565	0.416292	0.994933	0.95454	0.996386	1.84375	0.170953	2.16974	0.0217555	0.785385	0.994927
KQK11965	0.537231	0.995565	0.416292	0.994933	0.95454	0.996386	1.84375	0.170953	2.16974	0.0217555	0.785385	0.994927
KQK11966	0.537231	0.995565	0.416292	0.994933	0.95454	0.996386	1.84375	0.170953	2.16974	0.0217555	0.785385	0.994927
KQK11967	0.537231	0.995565	0.416292	0.994933	0.95454	0.996386	1.84375	0.170953	2.16974	0.0217555	0.785385	0.994927
KQK11964	0.537231	0.995565	0.416292	0.994933	0.95454	0.996386	1.84375	0.170953	2.16974	0.0217555	0.785385	0.994927
KQK11971	0.137723	0.995565	-0.286644	0.994933	-0.545506	0.996386	-0.330837	0.996407	-0.0197554	0.996856	-0.641651	0.994927
KQK11970	0.111728	0.995565	-0.270068	0.994933	-0.506014	0.996386	-0.305608	0.996407	-0.0401738	0.996856	-0.612558	0.994927
KQK11969	0.0707824	0.995565	-0.219353	0.994933	-0.537376	0.996386	-0.295747	0.996407	-0.0521021	0.996856	-0.598431	0.994927
KQK11975	0.434928	0.995565	0.144197	0.994933	0.107717	0.996386	0.676189	0.996407	0.31032	0.996856	0.0123348	0.994927
KQK11974	0.0670379	0.995565	-0.382439	0.994933	-0.353164	0.996386	-0.4465	0.996407	-0.0704976	0.996856	-0.214569	0.994927
KQK11972	0.479235	0.995565	0.825467	0.994933	0.558929	0.996386	0.66748	0.996407	1.15541	0.996856	-0.162231	0.994927
KQK11973	0.479235	0.995565	0.825467	0.994933	0.558929	0.996386	0.66748	0.996407	1.15541	0.996856	-0.162231	0.994927
KQK11976	-0.0799506	0.995565	-0.38767	0.994933	-0.255257	0.996386	-0.116259	0.996407	0.379806	0.996856	-0.0814968	0.994927
KQK11978	-0.0822343	0.995565	0.288828	0.994933	0.0678415	0.996386	-0.0645169	0.996407	-0.114609	0.996856	0.127976	0.994927
KQK11982	-0.25545	0.995565	-0.0461227	0.994933	0.29382	0.996386	0.067988	0.996407	0.145109	0.996856	0.26165	0.994927
PNT73752	-0.17506	0.995565	0.362133	0.994933	-0.155604	0.996386	-0.211244	0.996407	-0.19838	0.996856	-0.275782	0.994927
PNT73751	-0.198366	0.995565	0.383506	0.994933	-0.181694	0.996386	-0.178559	0.996407	-0.193971	0.996856	-0.256073	0.994927
KQK11984	-0.316043	0.995565	-0.339546	0.994933	-0.666077	0.996386	-0.408673	0.996407	-0.342312	0.996856	0.42847	0.994927
KQK11985	-0.168344	0.995565	-0.17719	0.994933	-0.490407	0.996386	-0.538123	0.996407	0.0110621	0.996856	-0.540289	0.994927
KQK11986	1.0285	0.995565	1.06767	0.994933	1.70514	0.996386	1.1676	0.996407	0.99575	0.996856	1.35544	0.994927
KQK11987	-0.505441	0.995565	-1.05248	0.994933	-0.144962	0.996386	-1.02415	0.996407	-0.50597	0.996856	-1.20506	0.994927
KQK11988	-0.252079	0.995565	-0.605646	0.994933	-0.0880492	0.996386	-0.245636	0.996407	0.115508	0.996856	-0.397316	0.994927
KQK11989	-0.664457	0.995565	-0.578825	0.994933	-1.1108	0.996386	-1.28494	0.996407	-0.967182	0.996856	-0.623621	0.994927
KQK11990	0.553702	0.995565	0.280708	0.994933	-0.701776	0.996386	-0.409092	0.996407	-0.00322465	0.996856	-0.122232	0.994927
KQK11991	-0.0570261	0.995565	-0.289246	0.994933	0.240135	0.996386	0.316525	0.996407	0.542068	0.996856	-0.0451676	0.994927
KQK11992	0.266516	0.995565	0.0564874	0.994933	0.182902	0.996386	0.152869	0.996407	0.36676	0.996856	0.177741	0.994927
KQK11993	0.270409	0.995565	0.299564	0.994933	0.249686	0.996386	0.248252	0.996407	0.476448	0.996856	0.243872	0.994927
KQK11994	0.297476	0.995565	0.151852	0.994933	0.342186	0.996386	0.311224	0.996407	0.504369	0.996856	0.210374	0.994927
KQK11995	-1.20735	0.995565	-0.8235	0.994933	-0.146932	0.996386	-1.22315	0.996407	-1.09578	0.996856	-0.372647	0.994927
KQK11996	0.549064	0.995565	-0.0846645	0.994933	0.675173	0.996386	0.184702	0.996407	0.304308	0.996856	0.366055	0.994927
KQK11997	-0.0660581	0.995565	-0.504576	0.994933	-0.42438	0.996386	-0.345719	0.996407	-0.0641681	0.996856	-0.169377	0.994927
KQK11998	-0.102487	0.995565	-0.50086	0.994933	-0.446564	0.996386	-0.36985	0.996407	-0.0891832	0.996856	-0.218795	0.994927
PNT73753	-0.0656832	0.995565	-0.450419	0.994933	-0.384541	0.996386	-0.332167	0.996407	-0.0491358	0.996856	-0.193818	0.994927
KQK11999	2.12246	4.21559e-05	2.00096	0.000575724	0.302714	0.996386	0.73936	0.996407	0.875141	0.996856	-0.251946	0.994927
PNT73757	2.12246	4.21559e-05	2.00096	0.000575724	0.302714	0.996386	0.73936	0.996407	0.875141	0.996856	-0.251946	0.994927
PNT73756	2.12246	4.21559e-05	2.00096	0.000575724	0.302714	0.996386	0.73936	0.996407	0.875141	0.996856	-0.251946	0.994927
PNT73755	2.12246	4.21559e-05	2.00096	0.000575724	0.302714	0.996386	0.73936	0.996407	0.875141	0.996856	-0.251946	0.994927
PNT73754	2.12246	4.21559e-05	2.00096	0.000575724	0.302714	0.996386	0.73936	0.996407	0.875141	0.996856	-0.251946	0.994927
KQK12000	-0.357184	0.995565	-0.0676073	0.994933	-0.0622584	0.996386	0.53747	0.996407	0.445893	0.996856	-0.270688	0.994927
KQK12001	-0.357184	0.995565	-0.0676073	0.994933	-0.0622584	0.996386	0.53747	0.996407	0.445893	0.996856	-0.270688	0.994927
KQK12002	-0.662942	0.995565	-1.21013	0.994933	-1.29518	0.996386	-1.88837	0.624477	-1.82478	0.996856	-1.95371	0.77787
KQK12003	-0.458885	0.995565	-0.190884	0.994933	-0.468781	0.996386	-0.256402	0.996407	-0.455729	0.996856	-0.663132	0.994927
KQK12004	-0.26411	0.995565	0.0387144	0.994933	-0.231039	0.996386	-0.223052	0.996407	-0.183733	0.996856	-0.525567	0.994927
KQK12005	0.0737894	0.995565	-0.559728	0.994933	-1.36357	0.756579	-0.686945	0.996407	-0.193933	0.996856	-0.70464	0.994927
KQK12006	-1.44184	0.995565	-1.88895	0.292839	-1.5045	0.996386	-1.18818	0.996407	-1.34341	0.996856	-0.802545	0.994927
KQK12007	-0.220319	0.995565	0.0542434	0.994933	-0.178657	0.996386	0.0565743	0.996407	-0.189249	0.996856	0.0866496	0.994927
KQK12009	0.127532	0.995565	-1.26076	0.994933	-0.767978	0.996386	-0.288652	0.996407	0.315245	0.996856	-0.0754476	0.994927
KQK12008	0.311765	0.995565	0.275916	0.994933	0.625711	0.996386	0.974985	0.771644	0.855637	0.996856	0.352899	0.994927
KQK12010	0.337865	0.995565	0.0801219	0.994933	0.322118	0.996386	0.281378	0.996407	0.276804	0.996856	-0.0983145	0.994927
KQK12011	-1.10012	0.995565	-2.49964	0.0408229	-1.34084	0.996386	-1.1646	0.996407	-0.946691	0.996856	-1.56619	0.994927
PNT73758	-0.0231424	0.995565	0.238985	0.994933	0.157268	0.996386	0.0713423	0.996407	0.0327959	0.996856	0.409156	0.994927
KQK12012	-0.0168375	0.995565	0.22357	0.994933	0.158069	0.996386	0.0280337	0.996407	0.0386218	0.996856	0.36583	0.994927
PNT73760	-0.191842	0.995565	0.154047	0.994933	0.00383259	0.996386	-0.0519494	0.996407	0.143991	0.996856	0.312619	0.994927
PNT73761	-0.210781	0.995565	0.174628	0.994933	-0.00489596	0.996386	0.0114232	0.996407	0.140569	0.996856	0.376003	0.994927
PNT73759	-0.088267	0.995565	0.2115	0.994933	0.00435326	0.996386	0.0918031	0.996407	0.145785	0.996856	0.452871	0.994927
PNT73762	-0.0766486	0.995565	0.191203	0.994933	0.0121091	0.996386	0.0324741	0.996407	0.148755	0.996856	0.393528	0.994927
KQK12013	-0.397825	0.995565	-1.11001	0.994933	-0.702933	0.996386	-0.283358	0.996407	0.427355	0.996856	-0.244107	0.994927
KQK12014	-0.768191	0.995565	-0.796753	0.994933	-1.05854	0.996386	-0.926442	0.996407	-0.71812	0.996856	-0.805983	0.994927
KQK12015	-0.259018	0.995565	0.290122	0.994933	1.06902	0.996386	-0.729659	0.996407	0.873626	0.996856	-0.135731	0.994927
KQK12016	0.19752	0.995565	0.489753	0.994933	0.32353	0.996386	0.622969	0.996407	0.188543	0.996856	0.480416	0.994927
KQK12017	-0.343911	0.995565	-0.580137	0.994933	-0.390841	0.996386	-0.296016	0.996407	0.217139	0.996856	-0.580868	0.994927
PNT73763	-0.152496	0.995565	-0.0230677	0.994933	0.281898	0.996386	-0.0758774	0.996407	-0.0411635	0.996856	-0.323631	0.994927
PNT73764	-0.152496	0.995565	-0.0230677	0.994933	0.281898	0.996386	-0.0758774	0.996407	-0.0411635	0.996856	-0.323631	0.994927
KQK12020	0.199924	0.995565	0.238233	0.994933	0.3003	0.996386	0.438127	0.996407	0.097119	0.996856	0.611392	0.994927
KQK12021	0.0942698	0.995565	0.203097	0.994933	0.178821	0.996386	0.234106	0.996407	-0.089187	0.996856	0.479157	0.994927
KQK12019	0.0942698	0.995565	0.203097	0.994933	0.178821	0.996386	0.234106	0.996407	-0.0583285	0.996856	0.479157	0.994927
PNT73765	0.439715	0.995565	-0.0574543	0.994933	0.394465	0.996386	-0.219243	0.996407	-0.132054	0.996856	-0.877496	0.994927
KQK12022	0.259989	0.995565	-0.0666594	0.994933	-0.953476	0.996386	-0.215404	0.996407	0.204958	0.996856	-0.53919	0.994927
KQK12023	-0.310005	0.995565	-0.42123	0.994933	-0.636881	0.996386	-0.500937	0.996407	-0.0671146	0.996856	-0.283004	0.994927
KQK12024	-0.324024	0.995565	-0.50313	0.994933	-0.63864	0.996386	-0.581396	0.996407	-0.0776553	0.996856	-0.356986	0.994927
KQK12025	-0.339165	0.995565	-0.509572	0.994933	-0.628115	0.996386	-0.535835	0.996407	-0.101668	0.996856	-0.420169	0.994927
KQK12026	-0.292303	0.995565	-0.29869	0.994933	-0.329157	0.996386	-0.554283	0.996407	-0.251067	0.996856	-0.673406	0.994927
KQK12027	-0.424865	0.995565	-0.704875	0.994933	0.153254	0.996386	0.125888	0.996407	0.414613	0.996856	-0.784279	0.994927
KQK12028	-1.1647	0.995565	-2.3127	0.741129	-1.20936	0.996386	-1.14846	0.996407	-0.526971	0.996856	-1.16421	0.994927
KQK12029	-0.0815014	0.995565	-0.170902	0.994933	-0.0194903	0.996386	0.267392	0.996407	0.474303	0.996856	-0.16301	0.994927
KQK12030	-0.132835	0.995565	-0.314397	0.994933	0.0182902	0.996386	0.308114	0.996407	0.558081	0.996856	-0.215771	0.994927
KQK12031	0.0599923	0.995565	-0.029568	0.994933	0.0222047	0.996386	0.0209808	0.996407	-0.300457	0.996856	0.0952544	0.994927
KQK12032	0.0136582	0.995565	0.0157663	0.994933	0.0287852	0.996386	0.060709	0.996407	-0.30977	0.996856	0.161613	0.994927
KQK12033	-1.16878	0.995565	-0.262053	0.994933	-0.51116	0.996386	-1.01234	0.996407	-0.451107	0.996856	-0.773069	0.994927
KQK12034	-0.30184	0.995565	-0.172931	0.994933	0.196824	0.996386	-0.420444	0.996407	-0.0242552	0.996856	-0.020363	0.994927
PNT73767	-0.242448	0.995565	-0.00835375	0.994933	-0.0662169	0.996386	0.1302	0.996407	-0.291854	0.996856	-0.0591343	0.994927
PNT73768	-0.636614	0.995565	-0.278669	0.994933	-0.197265	0.996386	-0.104046	0.996407	-0.230899	0.996856	-0.0945892	0.994927
PNT73766	-0.242448	0.995565	-0.00835375	0.994933	-0.0662169	0.996386	0.1302	0.996407	-0.291854	0.996856	-0.0591343	0.994927
KQK12036	-0.242448	0.995565	0.00915223	0.994933	-0.0662169	0.996386	0.137927	0.996407	-0.291854	0.996856	-0.0496414	0.994927
PNT73769	-0.242448	0.995565	0.00915223	0.994933	-0.0662169	0.996386	0.137927	0.996407	-0.291854	0.996856	-0.0496414	0.994927
KQK12035	-0.242448	0.995565	0.00915223	0.994933	-0.0662169	0.996386	0.137927	0.996407	-0.291854	0.996856	-0.0496414	0.994927
PNT73771	0.0505387	0.995565	0.152885	0.994933	-0.177179	0.996386	0.0902416	0.996407	0.0982043	0.996856	0.220733	0.994927
PNT73772	0.351699	0.995565	0.339939	0.994933	-0.571436	0.996386	0.758468	0.996407	-0.0908114	0.996856	0.729729	0.994927
KQK12038	-0.520759	0.995565	-0.434054	0.994933	-0.0381583	0.996386	-0.410284	0.996407	-0.75273	0.996856	0.00889779	0.994927
KQK12039	-0.499974	0.995565	0.0925512	0.994933	0.0454226	0.996386	-0.0702445	0.996407	-0.193184	0.996856	-0.827833	0.994927
PNT73774	-0.320098	0.995565	0.211117	0.994933	0.0169963	0.996386	0.115516	0.996407	0.312283	0.996856	0.138513	0.994927
KQK12040	-0.386079	0.995565	0.166644	0.994933	-0.0273003	0.996386	0.0199515	0.996407	0.226665	0.996856	0.0515804	0.994927
KQK12041	-0.390964	0.995565	0.134108	0.994933	-0.0270566	0.996386	0.029892	0.996407	0.242092	0.996856	0.0688667	0.994927
KQK12042	-0.311346	0.995565	-0.0249454	0.994933	0.239143	0.996386	-0.595136	0.996407	-0.129814	0.996856	-0.0482088	0.994927
KQK12043	0.685841	0.995565	1.37538	0.994933	1.02793	0.996386	0.637802	0.996407	0.723916	0.996856	1.80686	0.994927
KQK12044	-0.256508	0.995565	0.386244	0.994933	0.0989428	0.996386	0.503992	0.996407	0.24346	0.996856	-0.413229	0.994927
KQK12045	-0.848937	0.995565	-0.887116	0.994933	-1.01877	0.996386	-0.701988	0.996407	0.447822	0.996856	-0.361584	0.994927
KQK12046	-0.554287	0.995565	-1.05897	0.994933	-0.296662	0.996386	-0.472171	0.996407	-0.846793	0.996856	-0.392032	0.994927
KQK12047	-0.0564212	0.995565	-0.207727	0.994933	-0.146421	0.996386	-0.12151	0.996407	-0.29062	0.996856	0.188053	0.994927
KQK12051	0.033189	0.995565	0.0690371	0.994933	-0.0386789	0.996386	-0.0960825	0.996407	-0.0948653	0.996856	0.0958713	0.994927
KQK12052	-0.8796	0.995565	-0.75445	0.994933	-1.13561	0.996386	-0.78948	0.996407	-1.1484	0.996856	-0.397857	0.994927
KQK12053	0.399969	0.995565	0.087262	0.994933	0.631046	0.996386	0.258899	0.996407	0.461989	0.996856	0.381985	0.994927
KQK12054	-0.0437218	0.995565	-1.01453	0.994933	-0.549423	0.996386	-0.0796179	0.996407	-0.0427875	0.996856	-0.389447	0.994927
KQK12055	-0.306588	0.995565	-0.472924	0.994933	-0.465603	0.996386	-0.700158	0.996407	-0.813782	0.996856	-0.770881	0.994927
KQK12056	-0.634353	0.995565	-0.181366	0.994933	-1.68991	0.546975	-1.74537	0.362073	-0.612108	0.996856	-0.40113	0.994927
KQK12057	-0.101304	0.995565	-0.153139	0.994933	-0.0748287	0.996386	-0.289367	0.996407	-0.0207378	0.996856	0.0090021	0.994927
KQK12059	-0.0935314	0.995565	0.146724	0.994933	-0.0425023	0.996386	0.0351008	0.996407	-0.214857	0.996856	-0.120131	0.994927
PNT73776	-0.00890111	0.995565	-0.076481	0.994933	0.421489	0.996386	0.368806	0.996407	0.284527	0.996856	0.357905	0.994927
PNT73779	-0.0846011	0.995565	0.506189	0.994933	0.575462	0.996386	0.247541	0.996407	0.168873	0.996856	0.388463	0.994927
PNT73778	-0.0846011	0.995565	0.506189	0.994933	0.575462	0.996386	0.247541	0.996407	0.168873	0.996856	0.388463	0.994927
PNT73780	-0.125992	0.995565	-0.174346	0.994933	-0.47977	0.996386	-0.490296	0.996407	-0.78724	0.996856	-0.247473	0.994927
PNT73781	0.276362	0.995565	-0.317135	0.994933	-0.311928	0.996386	-0.298761	0.996407	-0.361531	0.996856	-0.149051	0.994927
KQK12061	0.284313	0.995565	0.448036	0.994933	0.49276	0.996386	0.638771	0.996407	0.389398	0.996856	-0.039641	0.994927
KQK12062	-0.699536	0.995565	-0.708796	0.994933	-0.722292	0.996386	-0.827119	0.996407	-0.528982	0.996856	-0.81334	0.994927
KQK12063	-0.0948294	0.995565	-0.291922	0.994933	-0.286068	0.996386	-0.0518219	0.996407	-0.0551369	0.996856	-0.0197131	0.994927
KQK12064	0.159469	0.995565	0.243301	0.994933	0.635475	0.996386	0.33973	0.996407	0.219696	0.996856	0.326058	0.994927
PNT73783	0.0181056	0.995565	0.190491	0.994933	0.611724	0.996386	-0.0337438	0.996407	0.0934067	0.996856	0.462554	0.994927
PNT73784	-0.0608477	0.995565	0.0582999	0.994933	0.139323	0.996386	0.154902	0.996407	-0.123848	0.996856	0.307543	0.994927
PNT73785	-0.197328	0.995565	-0.0888667	0.994933	0.106648	0.996386	0.0316332	0.996407	-0.0266057	0.996856	0.110663	0.994927
KQK12068	0.191387	0.995565	0.315535	0.994933	-0.172587	0.996386	0.0617772	0.996407	0.187165	0.996856	0.167998	0.994927
KQK12069	-0.0197736	0.995565	0.0985061	0.994933	0.229002	0.996386	0.235471	0.996407	-0.0514875	0.996856	0.265892	0.994927
PNT73786	-0.0197736	0.995565	0.0985061	0.994933	0.231286	0.996386	0.235471	0.996407	-0.0514875	0.996856	0.265892	0.994927
KQK12070	0.0986208	0.995565	0.285474	0.994933	-0.083203	0.996386	0.316344	0.996407	0.659383	0.996856	-0.00403431	0.995705
KQK12071	0.413331	0.995565	0.244942	0.994933	0.406952	0.996386	0.59005	0.996407	0.382975	0.996856	0.613744	0.994927
KQK12072	-0.142031	0.995565	0.0572106	0.994933	0.251392	0.996386	-0.0650534	0.996407	-0.0333627	0.996856	0.281701	0.994927
KQK12073	0.129532	0.995565	-0.902958	0.994933	-0.130293	0.996386	-1.26485	0.996407	-0.515698	0.996856	-0.0943854	0.994927
KQK12074	-1.25781	0.995565	-0.352995	0.994933	-0.00567348	0.996386	-1.1201	0.996407	-0.800121	0.996856	-0.506012	0.994927
KQK12075	0.101395	0.995565	0.38973	0.994933	0.666437	0.996386	0.706387	0.996407	0.403711	0.996856	0.05302	0.994927
KQK12076	-0.127401	0.995565	-0.196397	0.994933	0.281519	0.996386	0.0176582	0.996407	-0.0537603	0.996856	0.165989	0.994927
KQK12077	-0.311593	0.995565	-0.457527	0.994933	-0.861503	0.996386	-0.461326	0.996407	-0.0458499	0.996856	-0.42559	0.994927
KQK12080	-0.0633081	0.995565	-0.257647	0.994933	-0.332783	0.996386	0.0136435	0.996407	-0.557931	0.996856	0.108784	0.994927
KQK12079	-0.0195263	0.995565	-0.215465	0.994933	0.00464026	0.996386	-0.060501	0.996407	-0.311609	0.996856	0.155017	0.994927
KQK12078	-0.0195263	0.995565	-0.180296	0.994933	0.0199424	0.996386	0.0168144	0.996407	-0.311609	0.996856	0.155017	0.994927
KQK12081	-0.0845158	0.995565	-0.774945	0.994933	-0.524081	0.996386	-0.502942	0.996407	0.115523	0.996856	0.36018	0.994927
KQK12082	0.0641436	0.995565	-0.512685	0.994933	-0.786159	0.996386	-1.33012	0.646044	-0.368164	0.996856	-0.540683	0.994927
KQK12083	0.301877	0.995565	0.0482375	0.994933	0.109694	0.996386	-0.437156	0.996407	0.400583	0.996856	0.651344	0.994927
PNT73787	0.309858	0.995565	0.167354	0.994933	0.544416	0.996386	0.587285	0.996407	0.187787	0.996856	0.813187	0.994927
KQK12084	0.33792	0.995565	-0.15722	0.994933	-0.233319	0.996386	-0.262495	0.996407	0.0684228	0.996856	0.170471	0.994927
KQK12085	0.301623	0.995565	-0.183882	0.994933	0.0671335	0.996386	-0.158478	0.996407	0.12179	0.996856	-0.369691	0.994927
PNT73788	-0.342741	0.995565	-0.0273901	0.994933	0.00343663	0.996386	0.161747	0.996407	-0.0394491	0.996856	0.156118	0.994927
KQK12088	-0.17996	0.995565	-0.580803	0.994933	-0.43867	0.996386	0.0528344	0.996407	0.428794	0.996856	-0.483378	0.994927
KQK12089	-0.844551	0.995565	-0.986785	0.994933	-1.65053	0.511817	-1.28619	0.973686	-0.534194	0.996856	-0.832527	0.994927
KQK12090	-0.184497	0.995565	-0.708645	0.994933	-0.834579	0.996386	-0.74402	0.996407	-0.26615	0.996856	-0.130834	0.994927
KQK12091	-1.00893	0.995565	-0.0115027	0.994933	0.214606	0.996386	-0.2981	0.996407	-0.0917774	0.996856	0.456027	0.994927
KQK12092	0.193439	0.995565	0.50799	0.994933	0.512707	0.996386	0.278438	0.996407	0.124279	0.996856	0.307252	0.994927
KQK12093	0.63506	0.995565	-2.28599	0.994933	-0.276243	0.996386	-0.5764	0.996407	-2.06367	0.996856	-1.23492	0.994927
KQK12096	-0.720146	0.995565	-1.38274	0.994933	-1.07145	0.996386	-0.902971	0.996407	-0.379772	0.996856	-0.507722	0.994927
KQK12097	-0.386997	0.995565	0.0293706	0.994933	-0.54884	0.996386	-0.484082	0.996407	-0.0341139	0.996856	-0.657829	0.994927
KQK12098	-0.693307	0.995565	-0.759311	0.994933	-1.1504	0.996386	-0.613541	0.996407	-0.0536234	0.996856	-1.24455	0.994927
KQK12099	-0.951193	0.995565	-0.136559	0.994933	-0.891416	0.996386	-0.792146	0.996407	0.329485	0.996856	-0.565328	0.994927
PNT73789	-0.886565	0.995565	-0.17252	0.994933	-0.885431	0.996386	-0.791122	0.996407	0.305146	0.996856	-0.536249	0.994927
KQK12100	-0.58781	0.995565	-0.154963	0.994933	-0.149561	0.996386	-0.409253	0.996407	-0.206921	0.996856	0.0659327	0.994927
KQK12102	-0.58781	0.995565	-0.154963	0.994933	-0.149561	0.996386	-0.409253	0.996407	-0.206921	0.996856	0.0659327	0.994927
KQK12101	-0.178863	0.995565	0.119961	0.994933	0.138786	0.996386	-0.115707	0.996407	0.0413456	0.996856	0.19708	0.994927
PNT73790	-0.58781	0.995565	-0.154963	0.994933	-0.149561	0.996386	-0.409253	0.996407	-0.206921	0.996856	0.0659327	0.994927
KQK12103	0.0360897	0.995565	-1.81161	0.994933	0.067913	0.996386	-1.10891	0.996407	-0.779102	0.996856	-0.762902	0.994927
KQK12104	-0.700812	0.995565	-0.818366	0.994933	-0.721203	0.996386	-0.372901	0.996407	-0.761491	0.996856	-0.865342	0.994927
KQK12106	-0.184664	0.995565	-0.316007	0.994933	-0.0618379	0.996386	-0.00936464	0.996407	0.0194543	0.996856	-0.0916216	0.994927
KQK12105	-0.184664	0.995565	-0.316007	0.994933	-0.0618379	0.996386	-0.00936464	0.996407	0.0194543	0.996856	-0.0916216	0.994927
KQK12107	-0.358618	0.995565	-0.584168	0.994933	-1.4069	0.489928	-0.758201	0.996407	-0.538249	0.996856	-0.726651	0.994927
KQK12108	0.15774	0.995565	0.489032	0.994933	0.854304	0.996386	-0.355724	0.996407	0.176274	0.996856	0.175818	0.994927
KQK12109	-0.523372	0.995565	-0.053062	0.994933	0.669163	0.996386	-0.557002	0.996407	0.384144	0.996856	0.476011	0.994927
KQK12110	0.0816202	0.995565	0.160513	0.994933	0.338176	0.996386	-0.0159063	0.996407	0.0637908	0.996856	0.2125	0.994927
PNT73791	-0.569815	0.995565	-0.18754	0.994933	0.339631	0.996386	0.284752	0.996407	0.0732994	0.996856	-0.0475335	0.994927
KQK12111	-0.569815	0.995565	-0.18754	0.994933	0.339631	0.996386	0.284752	0.996407	0.0732994	0.996856	-0.0475335	0.994927
KQK12112	0.37528	0.995565	0.449224	0.994933	0.853341	0.996386	0.0852071	0.996407	0.283208	0.996856	-0.0020704	0.997342
KQK12113	0.168447	0.995565	0.0444618	0.994933	0.000423938	0.999195	-0.118139	0.996407	-0.130784	0.996856	-0.230063	0.994927
PNT73792	0.653126	0.995565	0.399069	0.994933	1.15175	0.996386	0.61831	0.996407	-0.320834	0.996856	0.374136	0.994927
PNT73793	-0.169325	0.995565	-0.251641	0.994933	0.389247	0.996386	0.354439	0.996407	-1.02099	0.996856	-0.115988	0.994927
KQK12114	-0.255422	0.995565	-0.149062	0.994933	0.0473508	0.996386	-0.569632	0.996407	-0.82409	0.996856	-0.0569923	0.994927
KQK12116	-0.458866	0.995565	-0.336967	0.994933	-0.0450064	0.996386	-0.514801	0.996407	0.0967684	0.996856	-0.0604635	0.994927
KQK12115	-0.458866	0.995565	-0.336967	0.994933	-0.0450064	0.996386	-0.514801	0.996407	0.0967684	0.996856	-0.0604635	0.994927
KQK12118	0.369106	0.995565	0.13614	0.994933	-0.165395	0.996386	-0.258476	0.996407	0.283622	0.996856	-0.365584	0.994927
KQK12117	-0.589917	0.995565	0.455907	0.994933	0.42851	0.996386	0.460782	0.996407	0.197687	0.996856	0.507179	0.994927
KQK12119	-0.968831	0.995565	-0.612357	0.994933	-0.71116	0.996386	-0.768704	0.996407	-0.483021	0.996856	-0.968703	0.994927
KQK12121	0.404189	0.995565	-0.0452026	0.994933	-0.0620999	0.996386	0.0395327	0.996407	0.547252	0.996856	0.36951	0.994927
KQK12122	0.472618	0.995565	-0.0636678	0.994933	-0.175703	0.996386	0.0727481	0.996407	0.695706	0.996856	0.444443	0.994927
KQK12120	0.472618	0.995565	-0.0636678	0.994933	-0.175703	0.996386	0.0727481	0.996407	0.695706	0.996856	0.444443	0.994927
KQK12123	0.110618	0.995565	0.260322	0.994933	-0.0271971	0.996386	-0.121771	0.996407	-0.0447582	0.996856	-0.106107	0.994927
KQK12124	0.466922	0.995565	0.885682	0.994933	-0.511648	0.996386	-0.102855	0.996407	0.51359	0.996856	-0.14709	0.994927
PNT73794	0.624271	0.995565	0.87768	0.994933	-0.494609	0.996386	-0.072397	0.996407	0.570653	0.996856	0.156896	0.994927
PNT73795	0.572427	0.995565	0.873165	0.994933	-0.500506	0.996386	-0.132549	0.996407	0.532569	0.996856	0.0784797	0.994927
KQK12126	-0.380843	0.995565	-0.319957	0.994933	-0.149863	0.996386	-0.651488	0.996407	-0.455365	0.996856	-0.372881	0.994927
KQK12128	-0.582899	0.995565	-0.8489	0.994933	-1.38602	0.996386	-0.548822	0.996407	-1.01784	0.996856	-0.71592	0.994927
KQK12127	0.367847	0.995565	-0.218914	0.994933	-0.323155	0.996386	0.470395	0.996407	-6.62861e-05	0.998127	-0.524172	0.994927
KQK12129	1.8133	0.770667	1.49865	0.994933	1.03472	0.996386	1.20764	0.996407	0.108679	0.996856	-0.496932	0.994927
KQK12131	-0.444039	0.995565	0.703285	0.994933	1.22262	0.996386	1.13573	0.996407	0.110603	0.996856	0.367089	0.994927
KQK12132	0.459532	0.995565	-0.519104	0.994933	-0.608997	0.996386	-0.040273	0.996407	0.626563	0.996856	0.172193	0.994927
KQK12133	0.00577519	0.996435	-0.461671	0.994933	-0.294601	0.996386	0.284459	0.996407	-0.173287	0.996856	0.200658	0.994927
KQK12134	-0.898023	0.995565	-0.673831	0.994933	-1.16436	0.996386	-0.183083	0.996407	-0.637042	0.996856	-0.623016	0.994927
KQK12136	-0.483146	0.995565	-0.0541897	0.994933	0.22006	0.996386	-0.712952	0.996407	-0.232098	0.996856	0.149854	0.994927
PNT73797	0.0232649	0.995565	0.169856	0.994933	0.461908	0.996386	-0.0482999	0.996407	-0.077858	0.996856	0.443819	0.994927
KQK12139	0.0232649	0.995565	0.169856	0.994933	0.461908	0.996386	-0.0482999	0.996407	-0.077858	0.996856	0.443819	0.994927
PNT73798	0.0232649	0.995565	0.0790426	0.994933	0.432682	0.996386	-0.0482999	0.996407	-0.077858	0.996856	0.397985	0.994927
PNT73796	0.0232649	0.995565	0.0790426	0.994933	0.432682	0.996386	-0.0482999	0.996407	-0.077858	0.996856	0.397985	0.994927
KQK12140	-0.0145918	0.995565	0.063652	0.994933	0.326423	0.996386	-0.095994	0.996407	-0.14876	0.996856	0.367285	0.994927
KQK12138	-0.0145918	0.995565	0.063652	0.994933	0.326423	0.996386	-0.095994	0.996407	-0.14876	0.996856	0.367285	0.994927
KQK12137	-0.280868	0.995565	-0.0197788	0.994933	-0.180801	0.996386	-0.800307	0.996407	-0.389332	0.996856	-0.127108	0.994927
KQK12142	-0.313269	0.995565	-0.152098	0.994933	0.0290022	0.996386	-0.195743	0.996407	-0.219016	0.996856	-0.310213	0.994927
KQK12141	-0.313269	0.995565	-0.152098	0.994933	0.0290022	0.996386	-0.195743	0.996407	-0.219016	0.996856	-0.310213	0.994927
KQK12143	-0.323793	0.995565	-0.238366	0.994933	-0.0253889	0.996386	-0.208073	0.996407	-0.267564	0.996856	-0.318693	0.994927
KQK12144	-0.313269	0.995565	-0.152098	0.994933	0.0290022	0.996386	-0.195743	0.996407	-0.219016	0.996856	-0.310213	0.994927
KQK12145	1.12207	0.995565	0.18795	0.994933	0.279217	0.996386	0.634296	0.996407	0.784376	0.996856	0.729571	0.994927
KQK12146	0.981077	0.995565	0.107051	0.994933	0.269369	0.996386	0.697988	0.996407	0.797791	0.996856	0.882531	0.994927
PNT73800	-0.173626	0.995565	0.070871	0.994933	-0.440573	0.996386	0.151284	0.996407	0.200052	0.996856	-0.0467715	0.994927
PNT73801	-0.173626	0.995565	0.070871	0.994933	-0.440573	0.996386	0.151284	0.996407	0.200052	0.996856	-0.0467715	0.994927
PNT73802	0.153815	0.995565	0.344797	0.994933	-0.293256	0.996386	0.3477	0.996407	0.46354	0.996856	0.0286177	0.994927
KQK12149	0.210768	0.995565	0.340924	0.994933	-0.283673	0.996386	0.37548	0.996407	0.508221	0.996856	0.0856982	0.994927
KQK12150	-0.237563	0.995565	0.293574	0.994933	0.255021	0.996386	0.25577	0.996407	-0.115382	0.996856	-0.0601319	0.994927
KQK12151	0.00666215	0.995565	0.604368	0.994933	-1.29178	0.996386	-1.13179	0.996407	-0.38528	0.996856	-0.660745	0.994927
KQK12152	-0.000102515	0.995802	0.589161	0.994933	-1.29997	0.972248	-1.15851	0.941351	-0.401248	0.996856	-0.667283	0.994927
PNT73804	-0.966139	0.995565	1.47023	0.994933	0.537146	0.996386	-0.024048	0.996407	-0.189164	0.996856	-0.434556	0.994927
KQK12153	0.190372	0.995565	-0.198045	0.994933	-0.794738	0.996386	-0.627811	0.996407	-0.219161	0.996856	-0.16729	0.994927
KQK12154	-0.14096	0.995565	0.017833	0.994933	-0.109947	0.996386	-0.65175	0.996407	-0.543193	0.996856	-0.86736	0.994927
KQK12155	-0.196002	0.995565	-0.197931	0.994933	-0.248642	0.996386	-0.0547889	0.996407	0.110166	0.996856	-0.542422	0.994927
PNT73805	-0.0333457	0.995565	-0.222076	0.994933	-0.0844726	0.996386	-0.0655814	0.996407	0.200975	0.996856	-0.475808	0.994927
KQK12156	1.97768	0.995565	1.93473	0.994933	2.62152	0.996386	1.37956	0.996407	1.73753	0.996856	1.83453	0.994927
KQK12157	-1.67269	0.995565	-2.13779	0.00891367	-1.81199	0.574174	-3.11833	0.000219537	-3.67802	3.7113e-05	-4.24634	2.95345e-09
KQK12158	0.345953	0.995565	0.365077	0.994933	0.381474	0.996386	0.22153	0.996407	0.128311	0.996856	0.286592	0.994927
KQK12161	0.578314	0.995565	0.0123212	0.994933	-0.273818	0.996386	0.108094	0.996407	-0.118456	0.996856	0.0535145	0.994927
KQK12160	0.578314	0.995565	0.0123212	0.994933	-0.273818	0.996386	0.108094	0.996407	-0.118456	0.996856	0.0535145	0.994927
PNT73806	0.578314	0.995565	0.0123212	0.994933	-0.273818	0.996386	0.108094	0.996407	-0.118456	0.996856	0.0535145	0.994927
PNT73807	0.578314	0.995565	0.0123212	0.994933	-0.273818	0.996386	0.108094	0.996407	-0.118456	0.996856	0.0535145	0.994927
KQK12163	0.359077	0.995565	0.743926	0.994933	0.803363	0.996386	0.922415	0.996407	0.0168878	0.996856	-0.733297	0.994927
KQK12162	-0.105816	0.995565	-0.00442342	0.995446	0.216188	0.996386	0.0203852	0.996407	-0.142478	0.996856	-0.137765	0.994927
PNT73808	0.11158	0.995565	0.871432	0.994933	-0.605639	0.996386	0.734557	0.996407	-0.148554	0.996856	0.935825	0.994927
KQK12165	-0.357095	0.995565	0.0585939	0.994933	0.0742411	0.996386	0.0760652	0.996407	-0.140865	0.996856	-0.0201103	0.994927
KQK12166	0.394408	0.995565	0.22879	0.994933	0.23386	0.996386	0.618365	0.996407	-0.0141315	0.996856	0.639335	0.994927
KQK12167	-0.673372	0.995565	0.457762	0.994933	0.572379	0.996386	0.125899	0.996407	-0.472613	0.996856	-0.198265	0.994927
KQK12164	-0.128089	0.995565	-0.137394	0.994933	-0.72049	0.996386	-0.143927	0.996407	0.0679251	0.996856	-0.392858	0.994927
KQK12168	-0.556303	0.995565	-0.17869	0.994933	-0.0802282	0.996386	0.0443472	0.996407	-0.247073	0.996856	0.304913	0.994927
PNT73809	-0.612958	0.995565	-0.293981	0.994933	-0.543649	0.996386	-0.582772	0.996407	-0.74519	0.996856	-1.62395	0.994927
PNT73810	-0.612958	0.995565	-0.247934	0.994933	-0.543649	0.996386	-0.582772	0.996407	-0.74519	0.996856	-1.62395	0.994927
PNT73811	-0.612958	0.995565	-0.247934	0.994933	-0.543649	0.996386	-0.582772	0.996407	-0.74519	0.996856	-1.62395	0.994927
PNT73813	-0.175439	0.995565	-0.217238	0.994933	-0.453211	0.996386	-0.363694	0.996407	-0.788484	0.996856	-0.814191	0.994927
PNT73812	-0.175439	0.995565	-0.217238	0.994933	-0.453211	0.996386	-0.363694	0.996407	-0.788484	0.996856	-0.814191	0.994927
PNT73814	-0.175439	0.995565	-0.217238	0.994933	-0.453211	0.996386	-0.363694	0.996407	-0.788484	0.996856	-0.814191	0.994927
KQK12171	-0.0183034	0.995565	0.200464	0.994933	0.136973	0.996386	0.17919	0.996407	0.0156809	0.996856	0.328213	0.994927
KQK12169	-0.0183034	0.995565	0.200464	0.994933	0.136973	0.996386	0.17919	0.996407	0.0156809	0.996856	0.328213	0.994927
KQK12170	-0.0183034	0.995565	0.200464	0.994933	0.136973	0.996386	0.17919	0.996407	0.0156809	0.996856	0.328213	0.994927
KQK12173	-0.0938574	0.995565	-0.040724	0.994933	-0.0731029	0.996386	-0.16116	0.996407	-0.0374358	0.996856	0.0878579	0.994927
KQK12172	-0.203058	0.995565	-0.0765039	0.994933	-0.13274	0.996386	-0.179748	0.996407	-0.0620485	0.996856	0.0504313	0.994927
PNT73815	-0.0714257	0.995565	-0.0134305	0.994933	-0.0828872	0.996386	-0.170024	0.996407	-0.0563745	0.996856	0.0771446	0.994927
PNT73816	-0.317724	0.995565	-0.139326	0.994933	-0.198343	0.996386	-0.206204	0.996407	-0.161768	0.996856	-0.061497	0.994927
KQK12174	-0.324988	0.995565	-0.16971	0.994933	-0.0768781	0.996386	-0.3365	0.996407	-0.0722796	0.996856	0.0827288	0.994927
KQK12175	0.388801	0.995565	0.249432	0.994933	0.591083	0.996386	0.0121611	0.996407	0.402565	0.996856	0.27227	0.994927
KQK12178	0.0154872	0.995565	-0.526834	0.994933	-0.0193522	0.996386	0.0901956	0.996407	0.404732	0.996856	-0.549817	0.994927
KQK12176	0.253129	0.995565	-0.492485	0.994933	-0.0103705	0.996386	0.130445	0.996407	0.234519	0.996856	-0.715513	0.994927
KQK12177	0.252053	0.995565	-0.553615	0.994933	-0.0371733	0.996386	0.121851	0.996407	0.249578	0.996856	-0.802662	0.994927
KQK12179	-0.302427	0.995565	-0.406602	0.994933	-0.947648	0.996386	-0.873038	0.996407	-0.256705	0.996856	-0.921829	0.994927
KQK12180	0.46944	0.995565	0.127895	0.994933	0.629318	0.996386	0.66783	0.996407	0.35006	0.996856	0.528041	0.994927
PNT73817	-0.310256	0.995565	-0.0251101	0.994933	-0.0694407	0.996386	0.02384	0.996407	-0.0655689	0.996856	0.439967	0.994927
PNT73818	-0.32926	0.995565	-0.0545176	0.994933	-0.0261966	0.996386	-0.0616766	0.996407	-0.0769907	0.996856	0.409342	0.994927
PNT73819	-0.30856	0.995565	-0.0301349	0.994933	-0.0744538	0.996386	0.0188391	0.996407	-0.0705583	0.996856	0.434965	0.994927
KQK12181	-0.312433	0.995565	-0.0266277	0.994933	-0.0533102	0.996386	0.0153025	0.996407	-0.0592532	0.996856	0.459977	0.994927
KQK12183	-0.310693	0.995565	-0.0317593	0.994933	-0.0584297	0.996386	0.0101954	0.996407	-0.0643487	0.996856	0.454869	0.994927
PNT73821	0.607347	0.995565	0.509364	0.994933	0.51344	0.996386	0.481806	0.996407	0.059934	0.996856	0.67525	0.994927
PNT73820	0.607347	0.995565	0.509364	0.994933	0.51344	0.996386	0.481806	0.996407	0.059934	0.996856	0.67525	0.994927
KQK12188	-0.254166	0.995565	-1.11245	0.69379	-0.989101	0.996386	-0.443567	0.996407	0.381982	0.996856	-0.578946	0.994927
KQK12189	0.255211	0.995565	-0.566578	0.994933	0.00199123	0.996386	-0.0843742	0.996407	0.0814975	0.996856	0.409256	0.994927
KQK12190	0.908875	0.995565	0.538835	0.994933	0.0320679	0.996386	0.127064	0.996407	0.584074	0.996856	0.00124856	0.998601
KQK12192	-0.456021	0.995565	-0.544804	0.994933	-0.910462	0.996386	-0.774416	0.996407	-0.470211	0.996856	-0.946102	0.994927
KQK12191	-0.456021	0.995565	-0.544804	0.994933	-0.910462	0.996386	-0.774416	0.996407	-0.470211	0.996856	-0.946102	0.994927
KQK12193	0.2029	0.995565	0.245514	0.994933	-0.122649	0.996386	0.69816	0.996407	0.807635	0.996856	0.260464	0.994927
KQK12195	0.692336	0.995565	0.799396	0.994933	0.724306	0.996386	-0.35874	0.996407	0.430596	0.996856	0.725935	0.994927
KQK12197	-0.58108	0.995565	-0.0751058	0.994933	-0.559099	0.996386	-0.405116	0.996407	-0.267075	0.996856	-0.441075	0.994927
KQK12196	-0.470161	0.995565	0.42801	0.994933	-0.0557797	0.996386	-0.58728	0.996407	0.158848	0.996856	-0.00660156	0.994927
PNT73822	-0.679286	0.995565	-0.253361	0.994933	0.0747121	0.996386	0.110433	0.996407	0.387838	0.996856	0.497061	0.994927
KQK12200	-0.0112043	0.995565	0.519847	0.994933	0.578221	0.996386	0.390372	0.996407	-0.0928963	0.996856	0.563699	0.994927
KQK12201	0.186735	0.995565	0.30066	0.994933	0.600472	0.996386	0.526906	0.996407	0.379262	0.996856	0.516782	0.994927
KQK12202	-0.493563	0.995565	-0.786383	0.994933	-0.931515	0.996386	-0.957543	0.996407	-0.54774	0.996856	-0.506158	0.994927
KQK12203	-0.531216	0.995565	-0.948143	0.994933	-1.23634	0.996386	-1.21357	0.996407	-0.585086	0.996856	-0.492953	0.994927
KQK12204	0.00145243	0.995757	-0.0211163	0.994933	-1.18096	0.996386	-0.210495	0.996407	0.0466114	0.996856	0.263088	0.994927
KQK12205	0.382414	0.995565	0.792425	0.994933	0.871377	0.996386	0.318961	0.996407	0.438039	0.996856	0.912207	0.994927
KQK12206	-0.438845	0.995565	-0.41999	0.994933	-0.395069	0.996386	0.196115	0.996407	0.334202	0.996856	-0.366463	0.994927
KQK12207	0.734771	0.995565	0.809051	0.994933	0.765693	0.996386	0.844773	0.996407	0.452172	0.996856	1.11413	0.994927
PNT73823	0.568255	0.995565	0.232835	0.994933	0.366392	0.996386	0.467921	0.996407	0.486686	0.996856	0.530859	0.994927
KQK12210	0.0867747	0.995565	0.437014	0.994933	-0.107754	0.996386	0.660588	0.996407	-0.0348901	0.996856	0.278188	0.994927
KQK12211	1.07352	0.995565	0.509971	0.994933	0.818865	0.996386	0.283582	0.996407	-0.0759398	0.996856	0.930734	0.994927
PNT73824	-0.0541224	0.995565	0.0555124	0.994933	-0.176895	0.996386	-0.0546353	0.996407	-0.780223	0.996856	-0.634922	0.994927
KQK12212	-0.0368516	0.995565	0.0197152	0.994933	-0.163589	0.996386	0.241907	0.996407	-0.329778	0.996856	-0.262646	0.994927
KQK12213	-0.188529	0.995565	-0.127758	0.994933	0.201325	0.996386	0.0939947	0.996407	0.038652	0.996856	0.278389	0.994927
KQK12214	-0.56138	0.995565	-0.757109	0.994933	-0.355005	0.996386	-0.26478	0.996407	-0.244869	0.996856	-0.801574	0.994927
KQK12215	-0.0453477	0.995565	0.186188	0.994933	0.207163	0.996386	0.17151	0.996407	-0.0329622	0.996856	0.134032	0.994927
KQK12216	-0.16144	0.995565	0.0259359	0.994933	0.0921987	0.996386	-0.0888771	0.996407	-0.0273742	0.996856	0.507854	0.994927
PNT73825	0.187574	0.995565	-0.0467869	0.994933	0.403721	0.996386	0.521251	0.996407	0.0183117	0.996856	0.570011	0.994927
KQK12219	0.20062	0.995565	0.0579246	0.994933	0.332581	0.996386	0.557841	0.996407	0.0883596	0.996856	0.618648	0.994927
KQK12220	0.43325	0.995565	0.0485697	0.994933	0.0787675	0.996386	0.236142	0.996407	0.107435	0.996856	0.166297	0.994927
KQK12221	0.43958	0.995565	-0.0572967	0.994933	0.108826	0.996386	0.80015	0.996407	0.475739	0.996856	-0.425665	0.994927
KQK12223	0.031216	0.995565	0.100115	0.994933	0.4539	0.996386	1.0311	0.996407	0.333539	0.996856	-0.138428	0.994927
PNT73827	0.235463	0.995565	0.0964801	0.994933	-0.0401929	0.996386	0.30382	0.996407	0.0467422	0.996856	0.60622	0.994927
PNT73828	0.235463	0.995565	0.0964801	0.994933	-0.0401929	0.996386	0.30382	0.996407	0.0467422	0.996856	0.60622	0.994927
PNT73829	0.237291	0.995565	0.0950574	0.994933	-0.0196011	0.996386	0.335536	0.996407	0.0574534	0.996856	0.584517	0.994927
KQK12225	0.235463	0.995565	0.0964801	0.994933	-0.0401929	0.996386	0.30382	0.996407	0.0467422	0.996856	0.60622	0.994927
KQK12226	0.237291	0.995565	0.0950574	0.994933	-0.0196011	0.996386	0.335536	0.996407	0.0574534	0.996856	0.584517	0.994927
KQK12224	0.0300568	0.995565	-0.0822715	0.994933	-0.0126324	0.996386	0.128097	0.996407	0.104361	0.996856	-0.145721	0.994927
KQK12229	-0.147008	0.995565	0.119589	0.994933	0.638752	0.996386	-0.392169	0.996407	0.436278	0.996856	0.680841	0.994927
PNT73830	0.472177	0.995565	1.12479	0.994933	-0.252058	0.996386	0.295834	0.996407	0.0226758	0.996856	0.715355	0.994927
KQK12231	-0.631437	0.995565	-0.696149	0.994933	-0.292546	0.996386	-0.13851	0.996407	0.00680207	0.996856	-0.34961	0.994927
KQK12230	0.143435	0.995565	0.397969	0.994933	0.562979	0.996386	0.171047	0.996407	0.311145	0.996856	0.306986	0.994927
PNT73831	0.199948	0.995565	0.238243	0.994933	0.549315	0.996386	0.209819	0.996407	0.222288	0.996856	0.33009	0.994927
PNT73832	-1.21061	0.995565	0.347546	0.994933	0.352387	0.996386	1.04526	0.996407	0.865141	0.996856	-0.611286	0.994927
KQK12232	0.158653	0.995565	-0.444572	0.994933	-0.269813	0.996386	0.0558684	0.996407	0.189157	0.996856	0.126587	0.994927
PNT73833	0.158653	0.995565	-0.444572	0.994933	-0.269813	0.996386	0.0558684	0.996407	0.189157	0.996856	0.126587	0.994927
KQK12233	0.158653	0.995565	-0.444572	0.994933	-0.269813	0.996386	0.0558684	0.996407	0.189157	0.996856	0.126587	0.994927
KQK12234	0.158653	0.995565	-0.444572	0.994933	-0.269813	0.996386	0.0558684	0.996407	0.189157	0.996856	0.126587	0.994927
KQK12235	0.118015	0.995565	0.202113	0.994933	0.109816	0.996386	0.0773257	0.996407	-0.0657951	0.996856	-0.0627605	0.994927
KQK12236	0.00234202	0.995565	0.400859	0.994933	0.350568	0.996386	0.131485	0.996407	0.264614	0.996856	0.431525	0.994927
KQK12237	0.407899	0.995565	0.396891	0.994933	0.049628	0.996386	-0.428832	0.996407	-0.325757	0.996856	-0.0139706	0.994927
KQK12238	0.0146351	0.995565	-0.354773	0.994933	0.327554	0.996386	0.261619	0.996407	-0.299786	0.996856	0.280726	0.994927
KQK12239	0.0374294	0.995565	0.144126	0.994933	0.645996	0.996386	0.414051	0.996407	-0.0588719	0.996856	0.630733	0.994927
PNT73834	0.0713752	0.995565	-0.188923	0.994933	-0.501865	0.996386	-0.234787	0.996407	0.139627	0.996856	-0.052363	0.994927
KQK12240	0.0713752	0.995565	-0.188923	0.994933	-0.501865	0.996386	-0.234787	0.996407	0.139627	0.996856	-0.052363	0.994927
KQK12241	-0.402993	0.995565	-0.132357	0.994933	0.146586	0.996386	-0.298784	0.996407	-0.152519	0.996856	0.191417	0.994927
KQK12242	0.328125	0.995565	0.358627	0.994933	0.314935	0.996386	0.328538	0.996407	0.113805	0.996856	0.620868	0.994927
KQK12244	1.8855	0.000949855	1.73742	0.0130109	1.20066	0.996386	1.82805	0.0145802	1.24983	0.996856	0.436037	0.994927
KQK12248	0.0253662	0.995565	-0.319547	0.994933	-0.148927	0.996386	-0.196033	0.996407	0.22921	0.996856	-0.133437	0.994927
KQK12247	0.0253662	0.995565	-0.319547	0.994933	-0.148927	0.996386	-0.196033	0.996407	0.22921	0.996856	-0.133437	0.994927
KQK12245	0.0259863	0.995565	-0.34885	0.994933	-0.136088	0.996386	-0.196033	0.996407	0.224753	0.996856	-0.133437	0.994927
KQK12250	0.165705	0.995565	-0.0657177	0.994933	0.10884	0.996386	0.108087	0.996407	0.35709	0.996856	0.0386653	0.994927
KQK12249	0.165705	0.995565	-0.0657177	0.994933	0.10884	0.996386	0.108087	0.996407	0.35709	0.996856	0.0386653	0.994927
KQK12246	0.0259863	0.995565	-0.34885	0.994933	-0.136088	0.996386	-0.196033	0.996407	0.224753	0.996856	-0.133437	0.994927
KQK12251	-1.04019	0.995565	-1.27261	0.994933	-1.09608	0.996386	-0.392169	0.996407	-0.313169	0.996856	-1.22627	0.994927
PNT73835	-1.04019	0.995565	-1.27261	0.994933	-1.09608	0.996386	-0.392169	0.996407	-0.313169	0.996856	-1.22627	0.994927
KQK12252	-1.15324	0.995565	1.19486	0.994933	0.937826	0.996386	-0.107532	0.996407	0.236282	0.996856	-0.0269052	0.994927
KQK12254	-0.289243	0.995565	0.453108	0.994933	-0.320136	0.996386	-0.146766	0.996407	-0.0639172	0.996856	0.133416	0.994927
KQK12255	0.811937	0.995565	0.394473	0.994933	0.685794	0.996386	0.493976	0.996407	0.184279	0.996856	0.737214	0.994927
KQK12256	-0.77393	0.995565	-0.250861	0.994933	0.0756254	0.996386	-0.404695	0.996407	-0.204667	0.996856	-0.469353	0.994927
KQK12257	-0.0938691	0.995565	0.126807	0.994933	0.497717	0.996386	0.0806798	0.996407	0.0105019	0.996856	0.371181	0.994927
KQK12258	-0.139359	0.995565	-0.575987	0.994933	-0.684233	0.996386	-0.320307	0.996407	-0.290919	0.996856	-0.322335	0.994927
PNT73836	-0.20884	0.995565	-0.48149	0.994933	0.347657	0.996386	-0.0422511	0.996407	0.214742	0.996856	-0.222762	0.994927
PNT73838	-0.0755766	0.995565	-0.603712	0.994933	-0.132886	0.996386	-0.419196	0.996407	-0.831387	0.996856	-0.458964	0.994927
KQK12259	-0.0519523	0.995565	-0.603323	0.994933	-0.127146	0.996386	-0.461141	0.996407	-0.775185	0.996856	-0.415698	0.994927
PNT73837	-0.0629941	0.995565	-0.644502	0.994933	-0.124707	0.996386	-0.526548	0.996407	-0.831254	0.996856	-0.624373	0.994927
KQK12260	0.219421	0.995565	-0.0151565	0.994933	-0.857368	0.996386	-0.519391	0.996407	-0.0278803	0.996856	-0.628884	0.994927
KQK12261	0.229647	0.995565	-0.016739	0.994933	-0.852828	0.996386	-0.521289	0.996407	-0.0352217	0.996856	-0.637222	0.994927
KQK12263	0.795594	0.995565	0.202112	0.994933	0.490734	0.996386	0.542242	0.996407	0.153597	0.996856	-0.293534	0.994927
KQK12264	0.896339	0.995565	0.132323	0.994933	0.379374	0.996386	0.415523	0.996407	0.420617	0.996856	-0.326073	0.994927
PNT73839	-1.14047	0.995565	-0.439622	0.994933	0.1699	0.996386	-0.47166	0.996407	-0.529114	0.996856	0.0966165	0.994927
KQK12262	-1.14047	0.995565	-0.439622	0.994933	0.1699	0.996386	-0.47166	0.996407	-0.529114	0.996856	0.0966165	0.994927
KQK12267	-0.0403638	0.995565	-0.0903368	0.994933	-0.0357195	0.996386	0.75019	0.996407	0.197657	0.996856	0.270076	0.994927
KQK12265	0.0889297	0.995565	0.197937	0.994933	0.313262	0.996386	0.143517	0.996407	0.0689638	0.996856	0.286289	0.994927
KQK12266	0.584048	0.995565	-0.0221114	0.994933	-0.854361	0.996386	-0.25449	0.996407	0.439379	0.996856	0.0909197	0.994927
KQK12268	0.724451	0.995565	0.816626	0.994933	0.655685	0.996386	0.699661	0.996407	0.548592	0.996856	0.0245274	0.994927
KQK12270	0.0902253	0.995565	0.317363	0.994933	0.377014	0.996386	0.173205	0.996407	0.104988	0.996856	0.0625584	0.994927
KQK12269	0.0902253	0.995565	0.317363	0.994933	0.377014	0.996386	0.173205	0.996407	0.104988	0.996856	0.0625584	0.994927
KQK12271	-0.0953353	0.995565	0.274632	0.994933	0.103668	0.996386	0.0176663	0.996407	0.300414	0.996856	0.0825057	0.994927
KQK12272	-0.168592	0.995565	-0.662611	0.994933	-0.431102	0.996386	-0.612956	0.996407	-0.100775	0.996856	-0.505694	0.994927
KQK12273	-0.900198	0.995565	-1.27619	0.988593	-1.2332	0.996386	-0.612803	0.996407	-0.486766	0.996856	-0.88364	0.994927
KQK12274	0.410123	0.995565	0.23214	0.994933	0.370069	0.996386	0.170264	0.996407	0.121174	0.996856	0.29055	0.994927
PNT73841	0.603333	0.995565	1.14588	0.994933	0.292717	0.996386	1.19327	0.996407	0.472341	0.996856	0.754139	0.994927
PNT73840	0.603333	0.995565	1.14588	0.994933	0.292717	0.996386	1.19327	0.996407	0.472341	0.996856	0.754139	0.994927
KQK12275	0.239761	0.995565	0.415575	0.994933	0.372543	0.996386	0.0301893	0.996407	0.438542	0.996856	0.403767	0.994927
KQK12276	-0.0709519	0.995565	-0.190838	0.994933	-0.0206146	0.996386	-0.0645765	0.996407	-0.20951	0.996856	0.0841756	0.994927
PNT73842	-0.292211	0.995565	-0.431285	0.994933	-0.122194	0.996386	-0.169391	0.996407	-0.362051	0.996856	-0.0642405	0.994927
KQK12278	-0.275808	0.995565	-0.674475	0.994933	-0.1636	0.996386	-0.0276962	0.996407	-0.028776	0.996856	-0.222452	0.994927
KQK12277	-0.30526	0.995565	-0.624454	0.994933	-0.078491	0.996386	0.00370896	0.996407	-0.147413	0.996856	-0.154735	0.994927
KQK12279	-0.801441	0.995565	-0.12326	0.994933	-1.08069	0.996386	-1.07189	0.996407	-1.5309	0.710188	-0.220924	0.994927
PNT73843	-1.5489	0.995565	-1.00583	0.994933	-0.349736	0.996386	-1.03542	0.996407	-0.846632	0.996856	-0.176111	0.994927
KQK12280	-1.35796	0.995565	-1.44926	0.671619	-0.821411	0.996386	-1.07033	0.996407	-0.552694	0.996856	-0.479506	0.994927
PNT73844	0.388987	0.995565	0.375569	0.994933	0.610238	0.996386	0.537825	0.996407	0.312289	0.996856	0.505021	0.994927
KQK12281	-0.458029	0.995565	-0.279378	0.994933	-0.594333	0.996386	-0.0376288	0.996407	-0.442808	0.996856	-0.547516	0.994927
KQK12282	-0.635293	0.995565	-0.650505	0.994933	-0.268761	0.996386	-0.873024	0.996407	-0.426414	0.996856	-0.536874	0.994927
KQK12283	-0.23551	0.995565	-0.110774	0.994933	-0.369062	0.996386	-0.16963	0.996407	0.124017	0.996856	-0.0578041	0.994927
PNT73845	-0.235495	0.995565	-0.143178	0.994933	-0.386483	0.996386	-0.170471	0.996407	0.121559	0.996856	-0.0756751	0.994927
KQK12284	-0.235495	0.995565	-0.143178	0.994933	-0.386483	0.996386	-0.170471	0.996407	0.121559	0.996856	-0.0756751	0.994927
PNT73846	-0.294828	0.995565	-0.444851	0.994933	-0.824128	0.996386	0.142832	0.996407	-0.643992	0.996856	0.277414	0.994927
KQK12285	0.27152	0.995565	0.457352	0.994933	0.909844	0.996386	0.800009	0.996407	-0.0904626	0.996856	0.5453	0.994927
KQK12287	0.459323	0.995565	-0.200249	0.994933	0.141413	0.996386	0.10888	0.996407	-0.209006	0.996856	0.0948298	0.994927
KQK12288	0.396369	0.995565	0.221146	0.994933	-0.201441	0.996386	0.369841	0.996407	-0.0442687	0.996856	0.354918	0.994927
KQK12289	0.202969	0.995565	0.601045	0.994933	0.56497	0.996386	0.366631	0.996407	-0.2602	0.996856	-0.0325987	0.994927
KQK12290	0.202969	0.995565	0.601045	0.994933	0.56497	0.996386	0.366631	0.996407	-0.2602	0.996856	-0.0325987	0.994927
KQK12292	-0.228711	0.995565	-0.241019	0.994933	0.259389	0.996386	0.272697	0.996407	0.0491008	0.996856	0.119132	0.994927
KQK12293	-1.64138	0.995565	-0.739801	0.994933	-0.785871	0.996386	-1.31314	0.996407	-1.47488	0.996856	-1.74536	0.994927
KQK12294	-0.586389	0.995565	-0.35215	0.994933	-0.430573	0.996386	-0.549364	0.996407	-0.1445	0.996856	-0.144978	0.994927
KQK12295	1.68984	0.133771	1.11851	0.994933	1.11244	0.996386	1.13449	0.996407	0.164621	0.996856	0.662371	0.994927
PNT73847	-1.15324	0.995565	-1.39573	0.994933	0.934673	0.996386	-1.42306	0.996407	-1.0053	0.996856	-0.343712	0.994927
KQK12296	0.0357182	0.995565	0.108719	0.994933	0.226713	0.996386	0.199967	0.996407	0.15924	0.996856	0.194303	0.994927
KQK12297	-0.0405221	0.995565	-0.155009	0.994933	-0.413373	0.996386	-0.154573	0.996407	0.288946	0.996856	0.29084	0.994927
KQK12298	-0.273238	0.995565	0.0639384	0.994933	-0.209619	0.996386	-0.0886089	0.996407	-0.274185	0.996856	-0.062954	0.994927
KQK12299	-1.04113	0.995565	-0.499619	0.994933	0.445303	0.996386	-0.10984	0.996407	-0.587322	0.996856	0.0538718	0.994927
KQK12300	0.469285	0.995565	0.406449	0.994933	0.768174	0.996386	0.527647	0.996407	0.725122	0.996856	0.693821	0.994927
KQK12301	-0.374006	0.995565	0.0930967	0.994933	-0.343828	0.996386	-0.183035	0.996407	0.303913	0.996856	-0.373514	0.994927
KQK12302	-0.29401	0.995565	-0.105109	0.994933	-0.296874	0.996386	0.524332	0.996407	0.639497	0.996856	-0.38947	0.994927
KQK12303	-0.373742	0.995565	-0.136202	0.994933	-0.193422	0.996386	0.269291	0.996407	0.367249	0.996856	-0.592091	0.994927
PNT73848	-0.168532	0.995565	0.520124	0.994933	0.603916	0.996386	0.0897072	0.996407	0.130187	0.996856	0.548721	0.994927
KQK12307	-0.117034	0.995565	-0.637051	0.994933	0.252342	0.996386	0.278635	0.996407	-0.456846	0.996856	-0.0600055	0.994927
KQK12308	-0.422933	0.995565	-1.03244	0.994933	-0.024138	0.996386	-0.12765	0.996407	0.212386	0.996856	-0.405507	0.994927
KQK12309	-0.262286	0.995565	-0.378385	0.994933	0.654966	0.996386	-0.0533739	0.996407	-0.0562079	0.996856	-0.384619	0.994927
KQK12310	-0.592081	0.995565	0.233018	0.994933	0.368258	0.996386	0.454817	0.996407	0.117382	0.996856	0.491862	0.994927
KQK12311	0.297879	0.995565	0.654735	0.994933	0.421376	0.996386	0.68834	0.996407	0.153707	0.996856	0.665046	0.994927
PNT73849	-0.254144	0.995565	-0.331638	0.994933	0.0524809	0.996386	-0.0917213	0.996407	0.497598	0.996856	0.590766	0.994927
KQK12314	-0.249798	0.995565	-0.320624	0.994933	0.0396121	0.996386	-0.0700665	0.996407	-0.477681	0.996856	0.0065163	0.994927
PNT73850	-0.123696	0.995565	-0.356485	0.994933	-0.38385	0.996386	-0.0390612	0.996407	-0.379801	0.996856	0.144274	0.994927
KQK12320	-0.214153	0.995565	-0.317871	0.994933	0.00195069	0.996386	-0.162375	0.996407	-0.220499	0.996856	0.00747784	0.994927
PNT73851	-0.394279	0.995565	-0.450366	0.994933	-0.270267	0.996386	-0.1896	0.996407	-0.176664	0.996856	-0.371924	0.994927
KQK12321	-0.394279	0.995565	-0.450366	0.994933	-0.270267	0.996386	-0.1896	0.996407	-0.176664	0.996856	-0.371924	0.994927
KQK12322	-0.416799	0.995565	0.350309	0.994933	0.0158839	0.996386	-0.197857	0.996407	0.17771	0.996856	-0.436394	0.994927
KQK12323	-0.698025	0.995565	-1.13652	0.598691	-0.741045	0.996386	-0.714414	0.996407	-0.154122	0.996856	-0.492286	0.994927
KQK12324	-0.14517	0.995565	-0.438759	0.994933	-0.150108	0.996386	-0.596652	0.996407	0.00179971	0.997646	-0.586792	0.994927
KQK12326	-0.208391	0.995565	-0.177607	0.994933	-0.485534	0.996386	-0.201324	0.996407	0.132432	0.996856	-0.182514	0.994927
KQK12325	-0.208391	0.995565	-0.177607	0.994933	-0.485534	0.996386	-0.201324	0.996407	0.132432	0.996856	-0.182514	0.994927
KQK12327	-0.315624	0.995565	0.124848	0.994933	0.242847	0.996386	-0.351788	0.996407	0.08236	0.996856	-0.0368873	0.994927
PNT73852	-0.152087	0.995565	-0.0768733	0.994933	-0.158809	0.996386	-0.309512	0.996407	-0.432468	0.996856	-0.237743	0.994927
KQK12328	-0.152087	0.995565	-0.0768733	0.994933	-0.158809	0.996386	-0.309512	0.996407	-0.432468	0.996856	-0.237743	0.994927
PNT73853	-0.424618	0.995565	-0.196655	0.994933	-0.27474	0.996386	-0.506526	0.996407	-0.604228	0.996856	-0.411572	0.994927
PNT73854	-0.424618	0.995565	-0.196655	0.994933	-0.27474	0.996386	-0.506526	0.996407	-0.604228	0.996856	-0.411572	0.994927
KQK12329	-0.424618	0.995565	-0.196655	0.994933	-0.27474	0.996386	-0.506526	0.996407	-0.604228	0.996856	-0.411572	0.994927
KQK12330	0.0523358	0.995565	-0.41028	0.994933	0.0874452	0.996386	-0.0124953	0.996407	0.241931	0.996856	0.327792	0.994927
KQK12331	-0.871902	0.995565	-0.227149	0.994933	0.162073	0.996386	-0.996673	0.996407	-0.365443	0.996856	-0.496316	0.994927
PNT73858	-0.0196445	0.995565	-0.075466	0.994933	-0.00304378	0.996386	0.160766	0.996407	0.314087	0.996856	0.253355	0.994927
PNT73857	0.0490542	0.995565	-0.168965	0.994933	0.074091	0.996386	-0.00256148	0.996407	0.0684647	0.996856	0.0561718	0.994927
KQK12333	-0.0195035	0.995565	-0.116808	0.994933	-0.000914435	0.996386	0.164384	0.996407	0.310944	0.996856	0.25716	0.994927
KQK12332	-0.022541	0.995565	-0.136554	0.994933	-0.0237842	0.996386	-0.00710918	0.996407	0.155261	0.996856	-0.0412296	0.994927
PNT73855	0.0758642	0.995565	-0.157696	0.994933	0.129057	0.996386	0.186622	0.996407	0.222391	0.996856	0.38911	0.994927
PNT73856	0.0746266	0.995565	-0.110436	0.994933	0.12543	0.996386	0.182411	0.996407	0.227126	0.996856	0.383776	0.994927
KQK12334	0.0490542	0.995565	-0.168965	0.994933	0.074091	0.996386	-0.00256148	0.996407	0.0684647	0.996856	0.0561718	0.994927
KQK12335	-0.736859	0.995565	-0.895812	0.994933	-0.0603298	0.996386	-0.022812	0.996407	0.212583	0.996856	-0.0854006	0.994927
KQK12336	-0.553084	0.995565	-0.876145	0.994933	-0.405727	0.996386	-0.18123	0.996407	-0.0764134	0.996856	-0.319996	0.994927
PNT73860	0.0037358	0.995802	-0.620378	0.994933	0.0938317	0.996386	0.306474	0.996407	-0.124653	0.996856	-0.414101	0.994927
KQK12338	-0.0128827	0.995565	-0.252742	0.994933	0.100391	0.996386	0.187467	0.996407	-0.239875	0.996856	-0.41455	0.994927
PNT73859	0.00439645	0.9956	-0.684901	0.994933	0.0632717	0.996386	0.270011	0.996407	-0.17109	0.996856	-0.443277	0.994927
KQK12339	-0.322486	0.995565	0.697773	0.994933	-0.292042	0.996386	0.556242	0.996407	0.911033	0.996856	0.170127	0.994927
KQK12340	-0.315099	0.995565	-0.25207	0.994933	-0.662352	0.996386	-0.649939	0.996407	0.222368	0.996856	0.402169	0.994927
KQK12341	-0.343065	0.995565	-0.141526	0.994933	0.0337601	0.996386	-0.58162	0.996407	0.114073	0.996856	0.07768	0.994927
KQK12342	-0.592912	0.995565	-0.369696	0.994933	-0.404965	0.996386	-0.362294	0.996407	-0.437824	0.996856	-1.24079	0.994927
KQK12343	0.547841	0.995565	1.19261	0.994933	1.11025	0.996386	1.16105	0.996407	0.620379	0.996856	1.54772	0.994927
KQK12345	0.386177	0.995565	0.409148	0.994933	0.450774	0.996386	0.677305	0.996407	0.997719	0.996856	0.557393	0.994927
KQK12347	-0.0595395	0.995565	-0.124582	0.994933	0.230827	0.996386	0.76581	0.996407	0.410528	0.996856	-0.192625	0.994927
KQK12346	0.0246134	0.995565	0.439878	0.994933	-0.0974882	0.996386	0.62969	0.996407	0.806934	0.996856	0.0510756	0.994927
KQK12348	-0.169702	0.995565	-0.0615769	0.994933	-0.00438349	0.996386	0.136103	0.996407	-0.171545	0.996856	0.370369	0.994927
KQK12349	0.320273	0.995565	0.785216	0.994933	0.434783	0.996386	0.233177	0.996407	0.451293	0.996856	0.284436	0.994927
PNT73862	0.222208	0.995565	0.704313	0.994933	0.361478	0.996386	0.149711	0.996407	0.401453	0.996856	0.252657	0.994927
PNT73863	-0.740293	0.995565	0.276469	0.994933	-0.170103	0.996386	0.102702	0.996407	0.17402	0.996856	-0.108846	0.994927
KQK12353	0.0711358	0.995565	-0.528383	0.994933	-0.370183	0.996386	-0.0293325	0.996407	0.222986	0.996856	-0.00558788	0.994927
KQK12354	-0.29617	0.995565	-0.19644	0.994933	-0.118817	0.996386	-0.169358	0.996407	0.152722	0.996856	-0.184764	0.994927
KQK12355	-0.103586	0.995565	-0.200303	0.994933	-0.177916	0.996386	-0.116431	0.996407	0.162721	0.996856	-0.286712	0.994927
KQK12356	-0.490301	0.995565	-0.785981	0.994933	-0.560992	0.996386	-0.0748614	0.996407	0.33315	0.996856	-0.627666	0.994927
KQK12358	-1.22694	0.995565	-1.55264	0.994933	-0.811683	0.996386	-1.35441	0.996407	-0.0619318	0.996856	-0.339784	0.994927
KQK12359	0.112316	0.995565	0.158286	0.994933	0.1517	0.996386	-0.0424996	0.996407	-0.121049	0.996856	0.149833	0.994927
KQK12360	-0.57497	0.995565	-0.209019	0.994933	-0.0689954	0.996386	-0.0750894	0.996407	0.0863819	0.996856	-0.196241	0.994927
KQK12361	-0.104663	0.995565	-0.119992	0.994933	-0.0606037	0.996386	-0.4375	0.996407	0.266449	0.996856	0.645943	0.994927
KQK12362	-0.813667	0.995565	-0.683696	0.994933	-0.946086	0.996386	-0.708034	0.996407	0.134745	0.996856	-1.37786	0.406349
KQK12363	1.04094	0.995565	0.257911	0.994933	0.483436	0.996386	-1.34665	0.996407	1.54158	0.996856	1.04606	0.994927
PNT73870	-0.446583	0.995565	0.519551	0.994933	0.0422352	0.996386	-0.0181453	0.996407	0.53932	0.996856	-0.145978	0.994927
PNT73868	-0.519739	0.995565	0.454907	0.994933	0.0266365	0.996386	-0.0275913	0.996407	0.529555	0.996856	-0.0383214	0.994927
PNT73869	-0.395211	0.995565	0.388573	0.994933	-0.0759844	0.996386	-0.0511679	0.996407	0.457653	0.996856	-0.377595	0.994927
PNT73867	-0.350203	0.995565	0.497722	0.994933	0.0720138	0.996386	0.127117	0.996407	0.518762	0.996856	-0.043898	0.994927
PNT73864	-0.395211	0.995565	0.388573	0.994933	-0.0759844	0.996386	-0.0511679	0.996407	0.457653	0.996856	-0.377595	0.994927
PNT73871	-0.395211	0.995565	0.388573	0.994933	-0.0759844	0.996386	-0.133254	0.996407	0.457653	0.996856	-0.377595	0.994927
PNT73865	-0.395211	0.995565	0.388573	0.994933	-0.0759844	0.996386	-0.133254	0.996407	0.457653	0.996856	-0.377595	0.994927
PNT73866	-0.350203	0.995565	0.497722	0.994933	0.0720138	0.996386	0.127117	0.996407	0.518762	0.996856	-0.0768539	0.994927
KQK12364	0.685392	0.995565	-0.323101	0.994933	0.675566	0.996386	-0.35063	0.996407	0.290269	0.996856	0.892115	0.994927
KQK12365	-0.843432	0.995565	-0.103363	0.994933	0.123861	0.996386	0.278927	0.996407	0.215094	0.996856	0.603743	0.994927
KQK12366	0.530544	0.995565	-0.125747	0.994933	-0.7886	0.996386	-0.253188	0.996407	0.239494	0.996856	-0.340401	0.994927
KQK12367	-0.141752	0.995565	-0.260948	0.994933	-0.507845	0.996386	-0.338446	0.996407	-0.676892	0.996856	-0.807025	0.994927
KQK12368	-0.0189665	0.995565	-0.0434815	0.994933	-0.164259	0.996386	0.0545984	0.996407	-0.302421	0.996856	0.0897482	0.994927
KQK12369	-0.0477144	0.995565	0.47112	0.994933	0.47604	0.996386	0.645457	0.996407	0.826811	0.996856	0.614715	0.994927
KQK12370	0.0956178	0.995565	-0.138434	0.994933	0.0107761	0.996386	-0.0180633	0.996407	-0.210494	0.996856	0.124055	0.994927
KQK12371	-0.698908	0.995565	-0.813015	0.994933	-0.107263	0.996386	-0.069013	0.996407	-0.142413	0.996856	0.240004	0.994927
KQK12375	-0.609683	0.995565	-0.288866	0.994933	0.253411	0.996386	-0.184294	0.996407	-0.484371	0.996856	0.258177	0.994927
PNT73872	-0.609683	0.995565	-0.288866	0.994933	0.253411	0.996386	-0.184294	0.996407	-0.484371	0.996856	0.258177	0.994927
KQK12374	-0.609683	0.995565	-0.288866	0.994933	0.253411	0.996386	-0.184294	0.996407	-0.484371	0.996856	0.258177	0.994927
KQK12373	-0.593181	0.995565	-0.304329	0.994933	0.334825	0.996386	-0.131648	0.996407	-0.376142	0.996856	0.393838	0.994927
KQK12376	-0.593181	0.995565	-0.304329	0.994933	0.334825	0.996386	-0.131648	0.996407	-0.376142	0.996856	0.393838	0.994927
KQK12372	-0.593181	0.995565	-0.304329	0.994933	0.334825	0.996386	-0.131648	0.996407	-0.376142	0.996856	0.393838	0.994927
KQK12377	-0.492439	0.995565	-0.74681	0.994933	-0.280652	0.996386	-0.963135	0.996407	-0.609341	0.996856	0.626839	0.994927
KQK12378	0.24018	0.995565	0.645528	0.994933	0.305652	0.996386	0.152346	0.996407	0.227982	0.996856	0.37193	0.994927
KQK12379	0.24018	0.995565	0.645528	0.994933	0.305652	0.996386	0.140413	0.996407	0.227982	0.996856	0.360828	0.994927
PNT73873	0.24018	0.995565	0.645528	0.994933	0.305652	0.996386	0.140413	0.996407	0.227982	0.996856	0.360828	0.994927
PNT73874	0.300835	0.995565	-0.0217526	0.994933	0.181873	0.996386	0.0461039	0.996407	0.180762	0.996856	0.313135	0.994927
KQK12380	0.297972	0.995565	0.0168015	0.994933	0.236701	0.996386	0.11384	0.996407	0.197229	0.996856	0.338649	0.994927
PNT73875	0.297972	0.995565	0.0168015	0.994933	0.236701	0.996386	0.11384	0.996407	0.197229	0.996856	0.338649	0.994927
KQK12381	-0.35973	0.995565	-0.662688	0.994933	-0.418156	0.996386	-0.235391	0.996407	0.0608849	0.996856	-0.0526802	0.994927
KQK12382	-0.01337	0.995565	-0.0531388	0.994933	0.437529	0.996386	0.563651	0.996407	-0.120673	0.996856	0.214606	0.994927
PNT73877	-0.296082	0.995565	0.442314	0.994933	0.316098	0.996386	0.0967599	0.996407	0.129213	0.996856	-0.174039	0.994927
PNT73876	-0.181141	0.995565	0.350535	0.994933	0.343	0.996386	0.0325077	0.996407	0.115469	0.996856	-0.137515	0.994927
KQK12383	-0.0971791	0.995565	1.05182	0.994933	0.816266	0.996386	0.490925	0.996407	1.25332	0.996856	0.53102	0.994927
KQK12384	0.54485	0.995565	0.508743	0.994933	-0.156214	0.996386	0.565361	0.996407	0.7376	0.996856	0.354372	0.994927
PNT73878	0.477731	0.995565	0.463403	0.994933	-0.156214	0.996386	0.551435	0.996407	0.694345	0.996856	0.354372	0.994927
KQK12385	0.43163	0.995565	0.181011	0.994933	-0.136474	0.996386	0.151059	0.996407	0.433446	0.996856	0.294834	0.994927
KQK12386	-0.583946	0.995565	-0.691291	0.994933	-1.20594	0.996386	-1.24251	0.996407	-1.76184	0.996856	-2.21617	0.864857
KQK12387	0.203833	0.995565	-0.0907217	0.994933	-0.718576	0.996386	-0.662239	0.996407	0.173156	0.996856	-0.737078	0.994927
KQK12389	-0.698278	0.995565	-0.676579	0.994933	-0.567172	0.996386	-0.72616	0.996407	-0.510843	0.996856	-0.721023	0.994927
PNT73879	0.144886	0.995565	-0.00169551	0.994933	-0.0731981	0.996386	0.400715	0.996407	0.313483	0.996856	0.188722	0.994927
KQK12391	0.379148	0.995565	0.448545	0.994933	0.28495	0.996386	0.304076	0.996407	0.506733	0.996856	0.19429	0.994927
KQK12392	0.379148	0.995565	0.448545	0.994933	0.28495	0.996386	0.304076	0.996407	0.506733	0.996856	0.19429	0.994927
KQK12390	0.379148	0.995565	0.448545	0.994933	0.28495	0.996386	0.304076	0.996407	0.506733	0.996856	0.19429	0.994927
KQK12393	-0.170858	0.995565	-0.395364	0.994933	-0.364929	0.996386	-0.176523	0.996407	0.111307	0.996856	-0.0931878	0.994927
KQK12394	-0.0125036	0.995565	0.431345	0.994933	0.275849	0.996386	-0.0370799	0.996407	-0.705779	0.996856	-0.759602	0.994927
KQK12395	0.0626428	0.995565	0.135577	0.994933	-0.014017	0.996386	0.294079	0.996407	-0.13157	0.996856	-0.381152	0.994927
KQK12396	-0.750912	0.995565	-0.0201933	0.994933	-0.424302	0.996386	-0.345493	0.996407	-0.679426	0.996856	0.0292886	0.994927
PNT73881	-0.533764	0.995565	-0.0563666	0.994933	-0.483087	0.996386	-0.0840144	0.996407	-0.32744	0.996856	0.49445	0.994927
KQK12397	-0.15077	0.995565	-0.275277	0.994933	0.122225	0.996386	0.12447	0.996407	0.371905	0.996856	-0.091301	0.994927
KQK12398	-0.15077	0.995565	-0.275277	0.994933	0.122225	0.996386	0.12447	0.996407	0.371905	0.996856	-0.091301	0.994927
PNT73882	-0.15077	0.995565	-0.275277	0.994933	0.122225	0.996386	0.12447	0.996407	0.371905	0.996856	-0.091301	0.994927
KQK12399	0.613053	0.995565	1.32724	0.0753632	0.841342	0.996386	0.767719	0.996407	1.15071	0.996856	0.291827	0.994927
KQK12400	2.33564	1.35379e-06	1.4257	0.0546096	1.86552	0.996386	1.85401	0.0244408	0.575933	0.996856	-0.346881	0.994927
KQK12401	0.154366	0.995565	0.580766	0.994933	0.528493	0.996386	0.777985	0.996407	0.00929982	0.996856	1.07365	0.994927
PNT73885	-0.894867	0.995565	-0.993865	0.587482	-0.792059	0.996386	-0.367887	0.996407	0.00731796	0.996856	-0.358944	0.994927
PNT73883	-0.894867	0.995565	-0.993865	0.587482	-0.792059	0.996386	-0.367887	0.996407	0.00731796	0.996856	-0.358944	0.994927
PNT73884	-0.963494	0.995565	-0.980541	0.644363	-0.885449	0.996386	-0.414338	0.996407	-0.034796	0.996856	-0.489432	0.994927
KQK12403	-0.894867	0.995565	-0.993865	0.587482	-0.792059	0.996386	-0.367887	0.996407	0.00731796	0.996856	-0.358944	0.994927
KQK12404	0.232048	0.995565	0.180689	0.994933	0.366458	0.996386	0.085289	0.996407	0.457588	0.996856	0.209096	0.994927
KQK12406	0.261865	0.995565	-0.247777	0.994933	0.243269	0.996386	0.117758	0.996407	-0.0355293	0.996856	0.261344	0.994927
KQK12405	-0.124725	0.995565	0.179963	0.994933	0.269559	0.996386	0.0613184	0.996407	0.0804416	0.996856	0.395051	0.994927
KQK12407	0.187706	0.995565	0.0613985	0.994933	0.0686671	0.996386	0.102082	0.996407	0.382239	0.996856	-0.243456	0.994927
KQK12408	0.183425	0.995565	0.153778	0.994933	0.207793	0.996386	0.126111	0.996407	0.437856	0.996856	0.15634	0.994927
KQK12410	-0.109092	0.995565	0.0103986	0.994933	-0.0434033	0.996386	0.0255926	0.996407	0.688277	0.996856	0.156861	0.994927
KQK12413	0.314192	0.995565	0.954366	0.994933	0.054807	0.996386	-0.119347	0.996407	0.387708	0.996856	0.391707	0.994927
KQK12412	0.506866	0.995565	1.04933	0.955524	-0.130136	0.996386	-0.078413	0.996407	0.352775	0.996856	0.36162	0.994927
KQK12414	0.0197064	0.995565	0.262437	0.994933	0.160651	0.996386	-0.494334	0.996407	-0.0854778	0.996856	-0.326735	0.994927
KQK12415	-0.0497462	0.995565	-0.225919	0.994933	0.2749	0.996386	0.0463683	0.996407	-0.307576	0.996856	0.0929953	0.994927
PNT73886	2.22155	0.995565	1.96486	0.994933	2.14974	0.996386	1.93717	0.996407	2.02167	0.996856	1.28794	0.994927
KQK12418	-0.240776	0.995565	-0.148966	0.994933	-0.206811	0.996386	0.0744438	0.996407	-0.0356805	0.996856	-0.396737	0.994927
KQK12417	-0.0453784	0.995565	0.520497	0.994933	0.120064	0.996386	0.0879266	0.996407	0.0720303	0.996856	0.109398	0.994927
PNT73887	-0.0698017	0.995565	0.514048	0.994933	0.121668	0.996386	0.0371779	0.996407	0.0622755	0.996856	0.0907333	0.994927
KQK12416	-0.00500204	0.995565	0.514946	0.994933	0.170591	0.996386	0.122947	0.996407	0.100626	0.996856	0.118798	0.994927
KQK12419	-0.522917	0.995565	0.0931457	0.994933	-0.023412	0.996386	-0.437089	0.996407	-0.155997	0.996856	-0.237672	0.994927
KQK12421	-1.62063	0.579214	-0.871033	0.994933	-0.594164	0.996386	-1.54885	0.736405	-1.49551	0.996856	-1.28184	0.994927
KQK12422	0.391543	0.995565	0.374763	0.994933	0.290856	0.996386	0.129903	0.996407	0.283142	0.996856	0.287133	0.994927
KQK12423	-0.575698	0.995565	-0.271792	0.994933	-0.488209	0.996386	-0.122963	0.996407	-0.677637	0.996856	-0.081923	0.994927
KQK12424	-0.267527	0.995565	0.175961	0.994933	0.295073	0.996386	-0.00052626	0.997101	0.0360419	0.996856	-0.0452444	0.994927
PNT73889	-0.0461666	0.995565	0.0565375	0.994933	-0.00312303	0.996386	-0.186762	0.996407	-0.276418	0.996856	-0.0707721	0.994927
KQK12427	0.234917	0.995565	0.203888	0.994933	-0.109774	0.996386	0.336139	0.996407	0.125288	0.996856	0.269521	0.994927
KQK12428	0.0538556	0.995565	0.0106138	0.994933	0.14912	0.996386	-0.444388	0.996407	-0.448089	0.996856	0.502589	0.994927
KQK12429	-0.368038	0.995565	-1.06412	0.994933	-0.651774	0.996386	-0.892914	0.996407	-0.707227	0.996856	-0.482544	0.994927
KQK12430	0.613182	0.995565	0.417914	0.994933	-0.518841	0.996386	-0.222631	0.996407	0.0856426	0.996856	-0.323095	0.994927
KQK12432	-0.488115	0.995565	-0.0735174	0.994933	0.227249	0.996386	-1.74984	0.996407	-0.109114	0.996856	0.32852	0.994927
KQK12431	-0.488115	0.995565	-0.0735174	0.994933	0.227249	0.996386	-1.74984	0.996407	-0.109114	0.996856	0.32852	0.994927
PNT73890	0.335196	0.995565	0.137704	0.994933	0.304719	0.996386	0.36975	0.996407	0.358113	0.996856	0.432861	0.994927
PNT73891	0.188279	0.995565	0.147428	0.994933	0.131891	0.996386	0.255801	0.996407	0.318242	0.996856	0.389391	0.994927
KQK12433	0.335196	0.995565	0.137704	0.994933	0.304719	0.996386	0.36975	0.996407	0.358113	0.996856	0.432861	0.994927
KQK12434	0.371226	0.995565	-0.87968	0.994933	-0.752987	0.996386	-0.267219	0.996407	0.141965	0.996856	-0.706556	0.994927
KQK12435	0.0128492	0.995565	-0.373538	0.994933	-0.903344	0.996386	-0.129752	0.996407	-0.325069	0.996856	-0.53805	0.994927
PNT73892	0.839543	0.995565	0.199107	0.994933	0.756991	0.996386	0.342747	0.996407	0.729844	0.996856	0.431982	0.994927
KQK12436	0.836293	0.995565	0.243298	0.994933	0.664054	0.996386	0.386552	0.996407	0.697414	0.996856	0.447322	0.994927
KQK12437	0.836293	0.995565	0.243298	0.994933	0.664054	0.996386	0.386552	0.996407	0.697414	0.996856	0.447322	0.994927
KQK12438	0.862746	0.995565	0.261941	0.994933	0.882779	0.996386	0.397847	0.996407	0.749573	0.996856	0.514659	0.994927
KQK12439	0.260182	0.995565	0.113599	0.994933	-0.536412	0.996386	-0.171407	0.996407	0.0881937	0.996856	-0.251007	0.994927
KQK12440	0.428306	0.995565	1.15351	0.633015	-0.151783	0.996386	0.00882869	0.996407	0.0897647	0.996856	-0.321358	0.994927
KQK12442	3.33483	0.0319108	1.21945	0.994933	-0.207567	0.996386	1.36779	0.996407	0.822679	0.996856	0.426123	0.994927
KQK12444	1.38568	0.995565	0.538883	0.994933	-0.045819	0.996386	0.106505	0.996407	0.431152	0.996856	-0.878206	0.994927
KQK12447	0.189846	0.995565	-0.0242323	0.994933	0.20904	0.996386	0.387817	0.996407	0.32144	0.996856	0.314555	0.994927
KQK12448	0.153472	0.995565	-0.0598556	0.994933	0.0671392	0.996386	0.361642	0.996407	0.259779	0.996856	0.299971	0.994927
KQK12445	0.075618	0.995565	-0.10225	0.994933	0.0698866	0.996386	0.296777	0.996407	0.194163	0.996856	0.222165	0.994927
KQK12446	0.111987	0.995565	-0.067474	0.994933	0.204415	0.996386	0.322717	0.996407	0.255308	0.996856	0.236748	0.994927
KQK12449	0.824328	0.995565	1.9339	0.994933	2.52503	0.996386	2.03826	0.996407	2.00715	0.996856	1.66523	0.994927
KQK12450	-0.45772	0.995565	-0.275073	0.994933	-0.651798	0.996386	-0.533583	0.996407	-0.260734	0.996856	-0.915442	0.994927
KQK12451	-0.284606	0.995565	-0.48813	0.994933	-0.32032	0.996386	-0.0695125	0.996407	-0.401783	0.996856	-0.0762085	0.994927
KQK12452	-0.215683	0.995565	-0.214149	0.994933	-1.33956	0.996386	-1.10296	0.996407	-0.231141	0.996856	-0.545431	0.994927
KQK12453	-0.560426	0.995565	-1.46032	0.994933	-2.21234	0.805234	-1.55513	0.996407	0.171222	0.996856	0.454319	0.994927
KQK12454	-0.718495	0.995565	-1.32581	0.994933	-2.08355	0.996386	-1.12058	0.996407	-0.00569314	0.996856	0.342378	0.994927
KQK12455	0.829512	0.995565	-0.9559	0.994933	0.417609	0.996386	1.07052	0.996407	0.426427	0.996856	0.466047	0.994927
KQK12456	0.602125	0.995565	1.25359	0.83454	1.03042	0.996386	0.731268	0.996407	0.74751	0.996856	0.729695	0.994927
KQK12457	0.22152	0.995565	-0.124986	0.994933	0.0462931	0.996386	0.148523	0.996407	0.263456	0.996856	0.230776	0.994927
KQK12458	0.0695136	0.995565	-0.37552	0.994933	-0.582371	0.996386	-0.127971	0.996407	-0.551759	0.996856	-0.139626	0.994927
KQK12459	0.37762	0.995565	0.294375	0.994933	0.327566	0.996386	-0.547469	0.996407	0.213498	0.996856	-0.0390486	0.994927
KQK12460	0.37762	0.995565	0.376142	0.994933	0.408291	0.996386	-0.547469	0.996407	0.238447	0.996856	-0.0390486	0.994927
KQK12461	-0.373306	0.995565	-0.19295	0.994933	-0.05697	0.996386	-0.362745	0.996407	-0.167697	0.996856	0.440687	0.994927
KQK12462	-0.111954	0.995565	-0.0194021	0.994933	-0.0123897	0.996386	-0.130305	0.996407	0.144812	0.996856	0.42799	0.994927
KQK12463	-0.111954	0.995565	-0.0194021	0.994933	-0.0123897	0.996386	-0.130305	0.996407	0.144812	0.996856	0.42799	0.994927
KQK12464	-0.0973327	0.995565	-0.118753	0.994933	-0.759382	0.996386	-0.31578	0.996407	-0.157945	0.996856	-0.439278	0.994927
KQK12465	-0.152139	0.995565	-0.571482	0.994933	-0.691215	0.996386	-0.672339	0.996407	-0.0820635	0.996856	-0.0811604	0.994927
PNT73893	-0.00193961	0.996568	-0.149319	0.994933	-0.0259063	0.996386	-0.0672904	0.996407	0.0843788	0.996856	0.068672	0.994927
KQK12467	-0.00211499	0.996568	-0.115351	0.994933	0.0126605	0.996386	-0.0683687	0.996407	0.0886105	0.996856	0.0827389	0.994927
PNT73894	-0.00309806	0.995885	-0.0870733	0.994933	0.0257217	0.996386	-0.0729401	0.996407	0.0486344	0.996856	0.088571	0.994927
KQK12466	-0.00673451	0.995565	0.141364	0.994933	-0.0245916	0.996386	0.00808219	0.996407	0.175181	0.996856	0.0509824	0.994927
KQK12468	-0.115554	0.995565	-0.432678	0.994933	0.00380841	0.996386	-0.735148	0.996407	0.0157027	0.996856	-0.444959	0.994927
KQK12470	-0.113852	0.995565	-0.161616	0.994933	-0.0414217	0.996386	-0.207742	0.996407	-0.166108	0.996856	-0.393512	0.994927
KQK12469	0.0372463	0.995565	-0.0766712	0.994933	0.00435057	0.996386	0.109916	0.996407	-0.0913878	0.996856	-0.203968	0.994927
PNT73895	0.0215868	0.995565	-0.0753325	0.994933	0.0187085	0.996386	0.113137	0.996407	-0.08887	0.996856	-0.189619	0.994927
KQK12471	-0.403863	0.995565	-0.29547	0.994933	-1.27952	0.996386	-1.26788	0.790719	-1.14705	0.996856	-1.55695	0.263831
PNT73896	-0.274738	0.995565	-0.294872	0.994933	-1.26484	0.996386	-1.2423	0.99381	-1.1555	0.996856	-1.52531	0.432731
KQK12472	-0.274738	0.995565	-0.294872	0.994933	-1.26484	0.996386	-1.2423	0.99381	-1.1555	0.996856	-1.52531	0.432731
KQK12473	-0.274738	0.995565	-0.294872	0.994933	-1.26484	0.996386	-1.2423	0.99381	-1.1555	0.996856	-1.52531	0.432731
KQK12474	-0.384295	0.995565	-0.184032	0.994933	0.037569	0.996386	0.127731	0.996407	-0.279374	0.996856	-0.426704	0.994927
PNT73897	0.124835	0.995565	-0.430126	0.994933	0.57815	0.996386	-0.127986	0.996407	0.704421	0.996856	-0.379741	0.994927
PNT73898	-1.13506	0.995565	-1.07022	0.994933	-0.715468	0.996386	-0.855605	0.996407	-0.393701	0.996856	-0.897433	0.994927
PNT73901	-1.13506	0.995565	-1.07022	0.994933	-0.715468	0.996386	-0.855605	0.996407	-0.393701	0.996856	-0.897433	0.994927
PNT73900	-1.13506	0.995565	-1.07022	0.994933	-0.715468	0.996386	-0.855605	0.996407	-0.393701	0.996856	-0.897433	0.994927
PNT73899	-1.13506	0.995565	-1.07022	0.994933	-0.715468	0.996386	-0.855605	0.996407	-0.393701	0.996856	-0.897433	0.994927
PNT73904	0.0974538	0.995565	0.00778684	0.994933	0.115077	0.996386	0.280081	0.996407	-0.31791	0.996856	0.207007	0.994927
PNT73902	0.0778701	0.995565	-0.0275599	0.994933	0.0737673	0.996386	0.280081	0.996407	-0.355804	0.996856	0.125003	0.994927
PNT73903	0.0778701	0.995565	-0.0275599	0.994933	0.0737673	0.996386	0.280081	0.996407	-0.355804	0.996856	0.125003	0.994927
KQK12476	0.0974538	0.995565	0.00778684	0.994933	0.115077	0.996386	0.280081	0.996407	-0.31791	0.996856	0.207007	0.994927
KQK12478	-0.0983845	0.995565	-1.12719	0.994933	0.170713	0.996386	-0.612361	0.996407	0.358804	0.996856	-1.06939	0.994927
KQK12479	0.234118	0.995565	-0.364363	0.994933	0.00307682	0.996386	-0.0319844	0.996407	0.261912	0.996856	-0.1396	0.994927
KQK12480	-0.48902	0.995565	-0.0863218	0.994933	0.508475	0.996386	0.709475	0.996407	0.15725	0.996856	0.24749	0.994927
PNT73905	-0.0307156	0.995565	0.455202	0.994933	0.33884	0.996386	-0.634808	0.996407	0.0333824	0.996856	-0.233391	0.994927
KQK12482	-0.253727	0.995565	-0.163425	0.994933	0.0685841	0.996386	0.116529	0.996407	-0.264414	0.996856	-0.600628	0.994927
PNT73906	-0.138049	0.995565	-0.0301873	0.994933	0.155741	0.996386	0.189132	0.996407	-0.185192	0.996856	-0.4756	0.994927
PNT73908	-0.0717705	0.995565	0.0338899	0.994933	0.109365	0.996386	0.100925	0.996407	-0.110962	0.996856	0.218596	0.994927
KQK12483	0.435722	0.995565	0.208448	0.994933	0.396992	0.996386	0.32076	0.996407	0.203375	0.996856	0.549638	0.994927
PNT73907	-0.0717705	0.995565	0.0338899	0.994933	0.109365	0.996386	0.100925	0.996407	-0.110962	0.996856	0.218596	0.994927
KQK12484	0.115588	0.995565	-0.0301502	0.994933	0.0841372	0.996386	-0.040065	0.996407	-0.2055	0.996856	0.0300944	0.994927
KQK12486	0.114607	0.995565	-0.0342966	0.994933	0.0799848	0.996386	-0.0442277	0.996407	-0.209669	0.996856	0.0259287	0.994927
KQK12485	0.114607	0.995565	-0.0342966	0.994933	0.0799848	0.996386	-0.0442277	0.996407	-0.209669	0.996856	0.0259287	0.994927
PNT73909	0.114607	0.995565	-0.0342966	0.994933	0.0799848	0.996386	-0.0442277	0.996407	-0.209669	0.996856	0.0259287	0.994927
PNT73910	-0.549602	0.995565	-0.496796	0.994933	0.150619	0.996386	-0.585205	0.996407	-0.28368	0.996856	-0.53527	0.994927
PNT73911	-0.300268	0.995565	-0.193428	0.994933	-0.196408	0.996386	-0.340054	0.996407	-0.279328	0.996856	0.0407479	0.994927
KQK12490	-0.30136	0.995565	-0.096488	0.994933	-0.0626108	0.996386	-0.219107	0.996407	-0.179413	0.996856	0.100319	0.994927
PNT73912	-0.299325	0.995565	-0.0972427	0.994933	-0.0723649	0.996386	-0.228855	0.996407	-0.181108	0.996856	0.106881	0.994927
KQK12491	-0.299325	0.995565	-0.0972427	0.994933	-0.0723649	0.996386	-0.209817	0.996407	-0.181108	0.996856	0.106881	0.994927
KQK12489	-0.318658	0.995565	-0.0810179	0.994933	-0.0652586	0.996386	-0.199934	0.996407	-0.184431	0.996856	0.143103	0.994927
KQK12495	0.273263	0.995565	1.52267	0.994933	1.10732	0.996386	0.758016	0.996407	0.526448	0.996856	0.842892	0.994927
KQK12493	-0.0173976	0.995565	0.28424	0.994933	0.402831	0.996386	0.251374	0.996407	0.0929169	0.996856	0.222101	0.994927
KQK12497	-0.490464	0.995565	-0.0608274	0.994933	-0.0188873	0.996386	-0.312654	0.996407	-0.273335	0.996856	-0.264727	0.994927
KQK12496	-0.490464	0.995565	-0.0608274	0.994933	-0.0188873	0.996386	-0.312654	0.996407	-0.273335	0.996856	-0.264727	0.994927
KQK12498	-0.490464	0.995565	-0.0608274	0.994933	-0.0188873	0.996386	-0.312654	0.996407	-0.273335	0.996856	-0.264727	0.994927
KQK12499	-1.08421	0.936215	-1.18716	0.322568	-1.25057	0.701006	-1.44387	0.448559	-0.44779	0.996856	-0.614902	0.994927
KQK12500	0.716766	0.995565	0.0496575	0.994933	-0.298338	0.996386	-0.233635	0.996407	-0.159826	0.996856	-0.227018	0.994927
KQK12501	-0.0173573	0.995565	-0.155424	0.994933	-0.426104	0.996386	-0.12603	0.996407	0.243956	0.996856	0.0615396	0.994927
KQK12502	0.192881	0.995565	-0.0844225	0.994933	0.13633	0.996386	0.0723358	0.996407	-0.0349089	0.996856	0.176323	0.994927
PNT73913	0.155028	0.995565	-0.164788	0.994933	0.161264	0.996386	0.156769	0.996407	-0.0745859	0.996856	0.17292	0.994927
KQK12503	0.413628	0.995565	-0.167754	0.994933	-0.172913	0.996386	0.0692148	0.996407	0.438	0.996856	-0.210609	0.994927
PNT73915	1.10552	0.995565	0.259564	0.994933	0.336112	0.996386	0.718805	0.996407	1.24976	0.996856	1.12166	0.994927
PNT73914	1.05726	0.995565	0.152648	0.994933	0.232781	0.996386	0.61562	0.996407	1.21678	0.996856	1.0469	0.994927
KQK12504	1.05726	0.995565	0.152648	0.994933	0.232781	0.996386	0.61562	0.996407	1.21678	0.996856	1.0469	0.994927
KQK12505	1.10552	0.995565	0.259564	0.994933	0.336112	0.996386	0.718805	0.996407	1.24976	0.996856	1.12166	0.994927
KQK12506	-0.814379	0.995565	-0.864135	0.994933	-1.49672	0.489928	-0.964119	0.996407	-0.256944	0.996856	-1.22088	0.603346
KQK12508	-0.393527	0.995565	-0.95267	0.994933	-1.40765	0.854875	-1.2237	0.996407	-0.444679	0.996856	-0.609467	0.994927
PNT73917	0.494727	0.995565	0.773084	0.994933	1.50223	0.996386	-0.582943	0.996407	0.60705	0.996856	0.670784	0.994927
KQK12509	4.40449	1.06482e-27	3.17026	5.07778e-10	1.3046	0.996386	1.71193	0.143022	0.679982	0.996856	-0.104547	0.994927
KQK12510	-0.608108	0.995565	-0.70875	0.994933	-0.612405	0.996386	-0.393968	0.996407	-0.288177	0.996856	-0.749203	0.994927
KQK12511	-1.16656	0.995565	-0.695084	0.994933	-0.55538	0.996386	-1.04238	0.996407	-0.540617	0.996856	-0.759367	0.994927
KQK12512	-0.156588	0.995565	-0.0724138	0.994933	0.0880304	0.996386	-0.0246082	0.996407	-0.0807089	0.996856	0.0930275	0.994927
KQK12513	-0.156588	0.995565	-0.0724138	0.994933	0.0880304	0.996386	-0.0246082	0.996407	-0.0807089	0.996856	0.0930275	0.994927
KQK12514	0.794685	0.995565	0.458398	0.994933	0.281973	0.996386	0.646799	0.996407	0.445264	0.996856	-0.012179	0.994927
KQK12515	-0.438625	0.995565	0.320648	0.994933	-0.513596	0.996386	0.106794	0.996407	-0.104682	0.996856	-0.389693	0.994927
PNT73918	-0.306803	0.995565	0.225794	0.994933	-0.445783	0.996386	0.00304525	0.996407	-0.30594	0.996856	-0.133168	0.994927
KQK12517	-0.515667	0.995565	-0.627602	0.994933	-0.42843	0.996386	-0.745318	0.996407	-0.828662	0.996856	-0.417757	0.994927
KQK12516	-0.515667	0.995565	-0.627602	0.994933	-0.42843	0.996386	-0.745318	0.996407	-0.828662	0.996856	-0.417757	0.994927
PNT73920	-0.302851	0.995565	-0.510143	0.994933	-0.228584	0.996386	-0.460203	0.996407	-0.535551	0.996856	-0.204449	0.994927
PNT73919	1.02975	0.995565	1.01064	0.994933	0.483969	0.996386	-0.721411	0.996407	0.114771	0.996856	1.3585	0.994927
KQK12518	-0.380592	0.995565	-0.676168	0.994933	-0.721598	0.996386	-0.577236	0.996407	-0.0582441	0.996856	-0.415281	0.994927
PNT73921	-0.380592	0.995565	-0.676168	0.994933	-0.721598	0.996386	-0.577236	0.996407	-0.0582441	0.996856	-0.415281	0.994927
KQK12520	-0.138692	0.995565	0.265322	0.994933	0.10958	0.996386	0.409241	0.996407	0.291006	0.996856	0.280827	0.994927
KQK12519	-0.138692	0.995565	0.265322	0.994933	0.10958	0.996386	0.409241	0.996407	0.291006	0.996856	0.280827	0.994927
PNT73922	-0.460561	0.995565	-1.39897	0.994933	-0.234007	0.996386	-0.541987	0.996407	-0.545124	0.996856	-0.291119	0.994927
KQK12521	-0.415506	0.995565	-1.07127	0.994933	-0.297877	0.996386	-0.164232	0.996407	-0.322088	0.996856	-0.550955	0.994927
KQK12522	0.376583	0.995565	-0.255133	0.994933	-0.206361	0.996386	0.2388	0.996407	0.791023	0.996856	0.339179	0.994927
KQK12523	0.720469	0.995565	-0.394493	0.994933	0.486965	0.996386	0.455873	0.996407	1.12778	0.996856	0.396465	0.994927
KQK12524	-0.17302	0.995565	-0.36182	0.994933	0.183515	0.996386	-0.330343	0.996407	-0.33206	0.996856	-0.179231	0.994927
KQK12525	-1.43833	0.995565	-0.734429	0.994933	-1.88435	0.996386	-0.675824	0.996407	-0.871828	0.996856	-1.64521	0.994927
PNT73923	0.30316	0.995565	0.119545	0.994933	0.270733	0.996386	0.349149	0.996407	0.481074	0.996856	0.211895	0.994927
KQK12526	0.30316	0.995565	0.119545	0.994933	0.270733	0.996386	0.349149	0.996407	0.481074	0.996856	0.211895	0.994927
KQK12527	0.582376	0.995565	1.09256	0.994933	0.763788	0.996386	0.296188	0.996407	0.296977	0.996856	-0.617874	0.994927
KQK12528	0.582376	0.995565	1.09256	0.994933	0.763788	0.996386	0.296188	0.996407	0.296977	0.996856	-0.617874	0.994927
PNT73925	0.0840224	0.995565	0.236738	0.994933	0.167151	0.996386	0.221863	0.996407	0.00581624	0.996856	0.154973	0.994927
PNT73926	0.0840224	0.995565	0.236738	0.994933	0.167151	0.996386	0.221863	0.996407	0.00581624	0.996856	0.154973	0.994927
PNT73924	0.0840224	0.995565	0.236738	0.994933	0.167151	0.996386	0.221863	0.996407	0.00581624	0.996856	0.154973	0.994927
PNT73928	-0.370489	0.995565	-0.236199	0.994933	-0.0871644	0.996386	-0.520238	0.996407	-0.195781	0.996856	-0.72994	0.994927
PNT73933	-0.619279	0.995565	0.0721285	0.994933	-0.169197	0.996386	-0.0160954	0.996407	-0.27382	0.996856	0.0231459	0.994927
PNT73932	-0.514353	0.995565	0.0189454	0.994933	-0.0492045	0.996386	0.0131658	0.996407	-0.18927	0.996856	0.153714	0.994927
PNT73931	-0.410348	0.995565	0.196072	0.994933	0.0232713	0.996386	0.128786	0.996407	-0.162196	0.996856	0.34561	0.994927
KQK12531	-0.621094	0.995565	0.0452146	0.994933	-0.111244	0.996386	0.00227227	0.996407	-0.255723	0.996856	0.0588683	0.994927
PNT73934	-0.612798	0.995565	0.0535597	0.994933	-0.102946	0.996386	0.00360075	0.996407	-0.24745	0.996856	0.0526447	0.994927
PNT73930	-0.410348	0.995565	0.196072	0.994933	0.0232713	0.996386	0.128786	0.996407	-0.162196	0.996856	0.34561	0.994927
KQK12532	-0.101656	0.995565	-0.41681	0.994933	-0.92979	0.996386	-0.84164	0.996407	-0.137566	0.996856	-0.645555	0.994927
PNT73935	-0.485821	0.995565	-0.0485625	0.994933	0.0458398	0.996386	-0.108949	0.996407	-0.0173976	0.996856	-0.138866	0.994927
KQK12533	0.00970556	0.995565	0.100995	0.994933	0.0313898	0.996386	0.0988993	0.996407	-0.309753	0.996856	0.151328	0.994927
KQK12534	-0.0465055	0.995565	0.0767777	0.994933	-0.0826431	0.996386	0.109295	0.996407	-0.339059	0.996856	0.13699	0.994927
KQK12535	-0.418099	0.995565	-0.482177	0.994933	-0.47644	0.996386	-0.539302	0.996407	-0.417063	0.996856	-0.15837	0.994927
KQK12536	-0.418099	0.995565	-0.482177	0.994933	-0.47644	0.996386	-0.57065	0.996407	-0.417063	0.996856	-0.15837	0.994927
KQK12537	0.0261789	0.995565	-0.178383	0.994933	-0.0309632	0.996386	0.128972	0.996407	0.431876	0.996856	-0.188448	0.994927
KQK12538	0.419976	0.995565	0.364535	0.994933	-0.196609	0.996386	0.186344	0.996407	0.365679	0.996856	-0.21781	0.994927
KQK12539	-0.676289	0.995565	0.119412	0.994933	-0.460464	0.996386	0.0956149	0.996407	0.109389	0.996856	-0.760511	0.994927
PNT73936	0.634541	0.995565	0.414476	0.994933	0.198461	0.996386	-0.0911837	0.996407	0.431357	0.996856	-1.34538	0.994927
KQK12540	-0.81641	0.995565	-0.0710555	0.994933	0.526268	0.996386	0.226461	0.996407	0.0483843	0.996856	-0.0224082	0.994927
KQK12541	-1.61062	0.995565	-1.26574	0.994933	-1.84597	0.996386	-1.28815	0.996407	-0.81344	0.996856	-1.22015	0.994927
KQK12542	0.191938	0.995565	-0.0474506	0.994933	-0.00304956	0.996536	-0.122431	0.996407	-0.30358	0.996856	0.168353	0.994927
KQK12544	-0.637011	0.995565	-0.55096	0.994933	-0.711163	0.996386	-0.789367	0.996407	-0.44234	0.996856	-0.499594	0.994927
KQK12545	0.0240287	0.995565	0.317516	0.994933	0.883713	0.996386	1.01793	0.996407	0.898854	0.996856	0.731539	0.994927
KQK12547	0.778407	0.995565	0.464766	0.994933	0.105407	0.996386	0.253859	0.996407	0.546984	0.996856	0.13899	0.994927
PNT73937	0.767662	0.995565	0.453937	0.994933	0.105407	0.996386	0.241354	0.996407	0.529792	0.996856	0.13899	0.994927
KQK12549	-0.351696	0.995565	0.0651672	0.994933	-0.316951	0.996386	-0.637572	0.996407	-0.234023	0.996856	-0.835496	0.994927
KQK12551	-0.00164017	0.996486	0.0975267	0.994933	0.200203	0.996386	0.0097534	0.996407	-0.245362	0.996856	-0.00228827	0.995968
KQK12553	0.225316	0.995565	-0.196636	0.994933	0.447973	0.996386	-0.0130292	0.996407	-0.0193262	0.996856	0.350937	0.994927
KQK12554	-0.751299	0.995565	-1.48769	0.994933	-1.70626	0.996386	-2.74483	0.996407	-1.31262	0.996856	-1.25321	0.994927
KQK12555	0.0120491	0.995565	0.0581904	0.994933	0.19869	0.996386	0.0272993	0.996407	0.00621807	0.996856	0.261724	0.994927
KQK12557	-0.685457	0.995565	0.0497913	0.994933	-0.0911728	0.996386	0.0331333	0.996407	-0.0716886	0.996856	-0.513672	0.994927
KQK12556	-0.685457	0.995565	0.0497913	0.994933	-0.0911728	0.996386	0.0331333	0.996407	-0.0716886	0.996856	-0.513672	0.994927
PNT73939	-0.592596	0.995565	0.152928	0.994933	-0.0624057	0.996386	0.0165508	0.996407	0.0261058	0.996856	-0.488348	0.994927
KQK12558	-0.714157	0.995565	0.10427	0.994933	-0.106713	0.996386	0.0194782	0.996407	-0.044154	0.996856	-0.471805	0.994927
KQK12559	0.267147	0.995565	0.101611	0.994933	-0.22386	0.996386	-0.314584	0.996407	0.384839	0.996856	-0.170213	0.994927
KQK12560	-0.0266496	0.995565	0.213009	0.994933	-0.0951788	0.996386	-0.02496	0.996407	-0.217828	0.996856	-0.19039	0.994927
KQK12562	0.00042618	0.995565	-0.0819768	0.994933	0.0187269	0.996386	-0.1901	0.996407	0.314511	0.996856	-0.00877183	0.994927
KQK12561	-0.0367206	0.995565	-0.128612	0.994933	-0.0103695	0.996386	-0.0743855	0.996407	0.198565	0.996856	0.100992	0.994927
KQK12563	0.0407096	0.995565	-0.0979947	0.994933	0.0385971	0.996386	0.077074	0.996407	0.313344	0.996856	0.245072	0.994927
PNT73940	0.747838	0.995565	0.0267324	0.994933	0.748826	0.996386	0.65209	0.996407	0.567609	0.996856	1.05218	0.994927
PNT73941	0.782987	0.995565	0.0267324	0.994933	0.748826	0.996386	0.80853	0.996407	0.567609	0.996856	1.05218	0.994927
PNT73942	0.661179	0.995565	-0.0943052	0.994933	0.735831	0.996386	0.73363	0.996407	0.585296	0.996856	1.11642	0.994927
PNT73943	0.69821	0.995565	-0.0943052	0.994933	0.735831	0.996386	0.88079	0.996407	0.585296	0.996856	1.11642	0.994927
PNT73944	1.70429	0.995565	1.36401	0.994933	1.89099	0.996386	1.78367	0.996407	0.6809	0.996856	1.29472	0.994927
KQK12566	0.384084	0.995565	0.373592	0.994933	0.0314747	0.996386	0.376861	0.996407	0.398458	0.996856	0.57713	0.994927
KQK12567	-0.758997	0.995565	-0.967825	0.994933	-0.727085	0.996386	-0.942531	0.996407	-0.228093	0.996856	-1.02537	0.994927
KQK12569	0.204082	0.995565	0.173295	0.994933	0.179934	0.996386	-0.531256	0.996407	-0.236694	0.996856	-0.335441	0.994927
KQK12568	0.509119	0.995565	0.651949	0.994933	0.733263	0.996386	-0.126383	0.996407	0.18136	0.996856	0.254144	0.994927
KQK12571	0.0629861	0.995565	0.31018	0.994933	0.126672	0.996386	0.277471	0.996407	0.016477	0.996856	0.0895678	0.994927
KQK12572	0.107788	0.995565	0.325546	0.994933	0.123176	0.996386	0.256803	0.996407	0.0308604	0.996856	0.120685	0.994927
PNT73945	0.107788	0.995565	0.325546	0.994933	0.123176	0.996386	0.256803	0.996407	0.0308604	0.996856	0.120685	0.994927
KQK12573	0.116629	0.995565	0.342446	0.994933	0.162433	0.996386	0.306531	0.996407	0.0503901	0.996856	0.153203	0.994927
PNT73946	0.107788	0.995565	0.325546	0.994933	0.123176	0.996386	0.256803	0.996407	0.0308604	0.996856	0.120685	0.994927
KQK12570	-2.64795	0.675708	-1.75756	0.994933	-0.625134	0.996386	-0.653127	0.996407	-0.821654	0.996856	-0.999302	0.994927
KQK12574	1.09249	0.995565	1.46339	0.994933	1.33037	0.996386	1.26334	0.996407	1.58832	0.996856	1.40949	0.994927
KQK12575	0.764068	0.995565	0.338263	0.994933	-0.498224	0.996386	-0.0665437	0.996407	0.316741	0.996856	0.551047	0.994927
PNT73947	0.716541	0.995565	0.333556	0.994933	-0.268924	0.996386	0.153196	0.996407	0.358943	0.996856	0.0601892	0.994927
KQK12576	0.358178	0.995565	0.209837	0.994933	0.361251	0.996386	0.0465731	0.996407	0.0057246	0.996856	0.0725754	0.994927
KQK12577	-0.0559821	0.995565	0.217098	0.994933	0.445968	0.996386	-0.103046	0.996407	0.257404	0.996856	0.385228	0.994927
KQK12578	0.00963129	0.995565	-0.0830877	0.994933	0.118844	0.996386	0.0865585	0.996407	-0.820019	0.996856	0.120503	0.994927
KQK12579	-0.897538	0.995565	-1.77736	0.0209667	-1.82817	0.298612	-1.7681	0.186912	-0.850364	0.996856	-0.873338	0.994927
KQK12580	-1.184	0.995565	-3.40776	0.00024096	-1.45932	0.996386	-2.49228	0.0252055	-3.03903	0.0266574	-3.88697	0.000124154
KQK12581	0.00679254	0.995565	0.289984	0.994933	-0.0314676	0.996386	0.314021	0.996407	0.0484154	0.996856	0.351248	0.994927
PNT73948	0.0739027	0.995565	0.369841	0.994933	0.0575113	0.996386	0.331766	0.996407	0.0953499	0.996856	0.360243	0.994927
PNT73950	1.24241	0.995565	0.357055	0.994933	0.227599	0.996386	0.33569	0.996407	-0.110904	0.996856	-0.0437014	0.994927
KQK12582	-0.406361	0.995565	-0.186301	0.994933	0.0553661	0.996386	0.339806	0.996407	-0.0339228	0.996856	0.285513	0.994927
KQK12583	-0.0662835	0.995565	0.427641	0.994933	-0.1104	0.996386	-0.382959	0.996407	-0.352933	0.996856	-0.720078	0.994927
KQK12584	-0.150096	0.995565	-0.396462	0.994933	-0.946114	0.996386	-0.602433	0.996407	-0.297042	0.996856	-0.331944	0.994927
KQK12585	-0.244644	0.995565	-0.312834	0.994933	-0.56092	0.996386	-0.272545	0.996407	-0.363736	0.996856	-0.757206	0.994927
PNT73951	-0.299568	0.995565	-0.387388	0.994933	-0.588674	0.996386	-0.299886	0.996407	-0.389866	0.996856	-0.784625	0.994927
KQK12586	-0.182773	0.995565	-1.33656	0.549751	-0.356812	0.996386	-0.906988	0.996407	-0.368764	0.996856	-0.735088	0.994927
KQK12587	0.308112	0.995565	0.747648	0.994933	0.396823	0.996386	0.667875	0.996407	0.067142	0.996856	-0.0599905	0.994927
KQK12590	-0.594181	0.995565	-0.66081	0.994933	-1.13871	0.996386	-0.982003	0.996407	-0.343855	0.996856	-0.810999	0.994927
KQK12592	0.756898	0.995565	-0.0028134	0.995181	0.134786	0.996386	1.07061	0.996407	0.0381767	0.996856	0.94352	0.994927
KQK12593	0.175824	0.995565	-0.0399285	0.994933	0.06867	0.996386	0.305605	0.996407	0.0392341	0.996856	0.300201	0.994927
KQK12594	-0.0976479	0.995565	-0.132511	0.994933	-0.194727	0.996386	-0.194464	0.996407	-0.364793	0.996856	-0.314131	0.994927
KQK12595	-0.333569	0.995565	-0.0934459	0.994933	-0.0705705	0.996386	-0.522465	0.996407	-0.182858	0.996856	-0.290825	0.994927
KQK12596	-0.206982	0.995565	-0.0218213	0.994933	-0.243756	0.996386	0.09216	0.996407	0.188564	0.996856	-0.0479555	0.994927
KQK12597	-0.329248	0.995565	-0.704217	0.994933	-0.092866	0.996386	-0.445553	0.996407	-0.382994	0.996856	0.0716622	0.994927
KQK12598	-0.0347735	0.995565	-0.555271	0.994933	-1.22022	0.748343	-0.723782	0.996407	0.0755905	0.996856	-0.240741	0.994927
KQK12601	-0.190482	0.995565	-0.0312504	0.994933	-0.203152	0.996386	-0.00133117	0.996407	0.0823177	0.996856	-0.157718	0.994927
KQK12600	-0.38357	0.995565	-0.282073	0.994933	-0.335416	0.996386	-0.305319	0.996407	-0.111175	0.996856	-0.290138	0.994927
KQK12599	-0.38357	0.995565	-0.225358	0.994933	-0.276496	0.996386	-0.195253	0.996407	-0.0278423	0.996856	-0.230817	0.994927
KQK12602	-0.0922779	0.995565	-0.358892	0.994933	-0.220206	0.996386	-0.119614	0.996407	0.12986	0.996856	-0.250563	0.994927
KQK12603	0.291802	0.995565	0.23774	0.994933	0.331906	0.996386	-0.466947	0.996407	0.117296	0.996856	-0.524979	0.994927
KQK12604	0.173177	0.995565	0.377564	0.994933	0.582348	0.996386	0.314485	0.996407	-0.141628	0.996856	0.109445	0.994927
KQK12605	0.0370756	0.995565	-0.580641	0.994933	-0.32675	0.996386	-0.121699	0.996407	0.241188	0.996856	-0.382425	0.994927
KQK12606	0.0582689	0.995565	0.172156	0.994933	0.141967	0.996386	0.264748	0.996407	0.323917	0.996856	0.0461037	0.994927
KQK12607	0.0582689	0.995565	0.172156	0.994933	0.141967	0.996386	0.264748	0.996407	0.323917	0.996856	0.0461037	0.994927
KQK12608	-0.0526923	0.995565	-0.286413	0.994933	-0.0798321	0.996386	0.138701	0.996407	0.0188921	0.996856	-0.681338	0.994927
KQK12609	-0.0395903	0.995565	-0.2483	0.994933	0.0762414	0.996386	0.243233	0.996407	0.154413	0.996856	-0.66023	0.994927
KQK12610	-1.32179	0.933237	-1.25492	0.867527	-1.45704	0.928506	-1.66355	0.411037	-1.86778	0.450428	-1.7684	0.566063
KQK12611	1.09205	0.995565	0.289909	0.994933	0.708922	0.996386	0.04054	0.996407	0.663007	0.996856	0.452226	0.994927
PNT73953	-0.562653	0.995565	-0.408105	0.994933	-0.0224019	0.996386	-0.250696	0.996407	-0.597758	0.996856	-0.66461	0.994927
PNT73952	-0.455135	0.995565	-0.2956	0.994933	0.0236635	0.996386	-0.211579	0.996407	-0.527517	0.996856	-0.648291	0.994927
KQK12612	-0.455135	0.995565	-0.2956	0.994933	0.0236635	0.996386	-0.192304	0.996407	-0.527517	0.996856	-0.648291	0.994927
KQK12613	-0.235966	0.995565	-0.262051	0.994933	0.345506	0.996386	-0.830574	0.996407	0.0720844	0.996856	-0.487091	0.994927
KQK12614	-0.721392	0.995565	-0.922596	0.994933	-1.13984	0.996386	-1.09861	0.996407	-0.29688	0.996856	-0.0964122	0.994927
KQK12616	0.135909	0.995565	0.378242	0.994933	0.295639	0.996386	0.154515	0.996407	0.522535	0.996856	0.252754	0.994927
KQK12615	0.286484	0.995565	0.474134	0.994933	0.448364	0.996386	0.249914	0.996407	0.461041	0.996856	0.332852	0.994927
KQK12617	-0.414854	0.995565	0.486635	0.994933	-0.738764	0.996386	-0.203091	0.996407	-0.034949	0.996856	-1.32991	0.686824
KQK12618	-0.451254	0.995565	0.443936	0.994933	-0.87421	0.996386	-0.225892	0.996407	-0.116896	0.996856	-1.485	0.389957
PNT73954	-1.6485	0.995565	-0.85793	0.994933	0.536235	0.996386	-0.630245	0.996407	-0.675182	0.996856	-0.319693	0.994927
KQK12619	0.451742	0.995565	-0.0686454	0.994933	-0.27746	0.996386	-0.0949991	0.996407	0.388002	0.996856	-0.103304	0.994927
KQK12620	0.165063	0.995565	-0.349992	0.994933	-0.30322	0.996386	-0.337999	0.996407	0.255465	0.996856	-0.152047	0.994927
KQK12621	0.0785613	0.995565	-0.360669	0.994933	-0.390261	0.996386	-0.424783	0.996407	0.168904	0.996856	-0.204531	0.994927
KQK12623	-1.17882	0.855161	-1.88078	0.00901733	-1.30684	0.713438	-1.10885	0.996407	-0.499623	0.996856	-0.797764	0.994927
KQK12622	-1.17882	0.855161	-1.88078	0.00901733	-1.30684	0.713438	-1.10885	0.996407	-0.499623	0.996856	-0.797764	0.994927
KQK12624	-0.306061	0.995565	-0.839591	0.994933	-0.302081	0.996386	-1.3424	0.996407	-0.00476978	0.996856	-0.793164	0.994927
KQK12626	0.332933	0.995565	0.532747	0.994933	0.177853	0.996386	0.20779	0.996407	-0.0278684	0.996856	0.0401095	0.994927
KQK12625	0.409498	0.995565	0.567824	0.994933	0.234651	0.996386	0.281635	0.996407	0.0588942	0.996856	0.0888399	0.994927
KQK12627	-0.63455	0.995565	-0.660804	0.994933	-0.235829	0.996386	-0.467566	0.996407	-0.474958	0.996856	-0.265954	0.994927
KQK12628	0.0104112	0.995565	0.133966	0.994933	-0.0851422	0.996386	-0.248037	0.996407	-0.142678	0.996856	-0.233586	0.994927
PNT73955	-1.54685	0.995565	-0.644042	0.994933	-0.485156	0.996386	-0.673602	0.996407	-0.600784	0.996856	-1.17936	0.994927
KQK12629	0.0818849	0.995565	-0.0544538	0.994933	0.0549132	0.996386	0.15957	0.996407	-0.0857118	0.996856	0.203446	0.994927
KQK12630	0.137681	0.995565	0.199715	0.994933	0.0284935	0.996386	0.18582	0.996407	-0.01807	0.996856	0.112996	0.994927
KQK12631	0.0997142	0.995565	-0.0769444	0.994933	0.73494	0.996386	-0.21857	0.996407	-0.682553	0.996856	0.0799273	0.994927
PNT73956	-1.18303	0.995565	-0.423916	0.994933	-0.782563	0.996386	-0.714615	0.996407	-0.300605	0.996856	-0.637686	0.994927
KQK12632	-1.18303	0.995565	-0.423916	0.994933	-0.782563	0.996386	-0.714615	0.996407	-0.300605	0.996856	-0.637686	0.994927
KQK12633	-1.12263	0.995565	-0.24119	0.994933	-0.562704	0.996386	-0.699801	0.996407	-0.854712	0.996856	-1.07034	0.994927
KQK12635	-0.300472	0.995565	-1.06063	0.994933	-0.576125	0.996386	-0.329064	0.996407	0.2711	0.996856	-0.474103	0.994927
KQK12634	-0.320492	0.995565	-1.02928	0.994933	-0.432499	0.996386	-0.117515	0.996407	0.348714	0.996856	-0.501491	0.994927
KQK12636	0.428443	0.995565	-0.326887	0.994933	0.151512	0.996386	-0.49978	0.996407	-0.0528644	0.996856	0.0922825	0.994927
PNT73957	0.526526	0.995565	0.295154	0.994933	0.460978	0.996386	0.125242	0.996407	0.0642981	0.996856	0.783159	0.994927
KQK12637	0.698413	0.995565	-0.110811	0.994933	-0.0726628	0.996386	0.321266	0.996407	0.202134	0.996856	0.186109	0.994927
KQK12638	-0.10667	0.995565	0.0868084	0.994933	0.317157	0.996386	0.0788718	0.996407	-0.114043	0.996856	0.111892	0.994927
KQK12639	0.704442	0.995565	0.564626	0.994933	0.124616	0.996386	0.112287	0.996407	0.227835	0.996856	0.38841	0.994927
PNT73958	0.690042	0.995565	0.553456	0.994933	-0.0673657	0.996386	-0.203263	0.996407	0.0998288	0.996856	0.453973	0.994927
KQK12641	0.689926	0.995565	0.292636	0.994933	0.4245	0.996386	0.104744	0.996407	0.499593	0.996856	0.275708	0.994927
KQK12640	0.693425	0.995565	0.288635	0.994933	0.436985	0.996386	0.122689	0.996407	0.515411	0.996856	0.272125	0.994927
KQK12642	0.345743	0.995565	1.05276	0.994933	0.460309	0.996386	-0.241396	0.996407	-0.64375	0.996856	0.381526	0.994927
KQK12643	0.0695914	0.995565	-0.852918	0.994933	-0.154705	0.996386	-0.447461	0.996407	-0.183497	0.996856	-0.664764	0.994927
KQK12644	2.55718	0.00513259	2.41483	0.0206605	0.340988	0.996386	0.228853	0.996407	0.031077	0.996856	-0.816663	0.994927
PNT73959	2.1318	0.0142178	2.02509	0.0350362	0.458413	0.996386	0.151124	0.996407	-0.204951	0.996856	-0.866346	0.994927
KQK12645	-0.273229	0.995565	-0.144268	0.994933	-0.333629	0.996386	0.0977293	0.996407	0.0111834	0.996856	0.217701	0.994927
KQK12648	-0.299867	0.995565	-0.150588	0.994933	-0.326845	0.996386	0.104501	0.996407	0.0130259	0.996856	0.224467	0.994927
KQK12647	-0.324857	0.995565	-0.144032	0.994933	-0.334361	0.996386	0.104501	0.996407	0.0130259	0.996856	0.213978	0.994927
KQK12646	-0.297641	0.995565	-0.137772	0.994933	-0.341145	0.996386	0.0977293	0.996407	0.0111834	0.996856	0.207211	0.994927
PNT73961	0.285777	0.995565	0.0512868	0.994933	0.0810995	0.996386	0.34095	0.996407	-0.0711343	0.996856	0.267813	0.994927
PNT73960	-0.0184799	0.995565	-0.218887	0.994933	-0.0761085	0.996386	0.240628	0.996407	-0.348009	0.996856	0.0328184	0.994927
PNT73962	1.13504	0.995565	0.740878	0.994933	0.627654	0.996386	1.0922	0.996407	0.510248	0.996856	0.976373	0.994927
KQK12650	0.165081	0.995565	0.125643	0.994933	-0.616817	0.996386	0.00642822	0.996407	0.153008	0.996856	-0.340963	0.994927
KQK12651	-0.00444598	0.995802	-0.103908	0.994933	0.233283	0.996386	0.331935	0.996407	0.353076	0.996856	0.31476	0.994927
KQK12653	-0.388959	0.995565	-0.802493	0.994933	-0.761915	0.996386	-0.996984	0.996407	-0.252181	0.996856	-1.44483	0.994676
KQK12654	-0.205476	0.995565	-0.167412	0.994933	-0.21018	0.996386	-0.0611853	0.996407	-0.300835	0.996856	-0.458035	0.994927
PNT73964	0.170926	0.995565	-0.0165174	0.994933	0.246424	0.996386	0.402365	0.996407	-0.183145	0.996856	0.487075	0.994927
PNT73963	0.170926	0.995565	-0.0165174	0.994933	0.246424	0.996386	0.402365	0.996407	-0.183145	0.996856	0.487075	0.994927
PNT73966	0.137201	0.995565	-0.0758891	0.994933	0.261838	0.996386	0.448627	0.996407	-0.102926	0.996856	0.46258	0.994927
PNT73965	0.137201	0.995565	-0.0758891	0.994933	0.261838	0.996386	0.448627	0.996407	-0.102926	0.996856	0.46258	0.994927
KQK12656	0.340365	0.995565	-0.084721	0.994933	-0.157627	0.996386	-0.00758271	0.996407	0.0959728	0.996856	0.157134	0.994927
KQK12657	-0.198814	0.995565	0.186887	0.994933	-0.21674	0.996386	0.34131	0.996407	0.88038	0.996856	0.13587	0.994927
KQK12658	0.156648	0.995565	-0.0288688	0.994933	-0.126008	0.996386	0.290874	0.996407	0.189517	0.996856	0.290269	0.994927
PNT73967	0.0667174	0.995565	-0.867167	0.994933	-0.238902	0.996386	-1.51574	0.996407	-0.149014	0.996856	-0.472891	0.994927
PNT73968	-0.659393	0.995565	-0.367396	0.994933	-0.641524	0.996386	-0.426123	0.996407	-0.507412	0.996856	-0.268224	0.994927
KQK12661	-0.103726	0.995565	0.316192	0.994933	0.339133	0.996386	0.211619	0.996407	0.124826	0.996856	0.289453	0.994927
KQK12663	-0.309428	0.995565	-0.280162	0.994933	0.0757721	0.996386	0.324558	0.996407	0.383826	0.996856	-0.0321374	0.994927
KQK12662	-0.367709	0.995565	-0.396913	0.994933	-0.0696028	0.996386	0.289135	0.996407	0.360552	0.996856	-0.0621589	0.994927
PNT73969	-0.080033	0.995565	-0.097201	0.994933	0.0994077	0.996386	0.488632	0.996407	0.567544	0.996856	0.651254	0.994927
KQK12664	-0.17166	0.995565	-0.137595	0.994933	0.50952	0.996386	0.204596	0.996407	0.151615	0.996856	-0.00722328	0.994927
KQK12665	-0.129672	0.995565	-0.179107	0.994933	0.0579204	0.996386	-0.332225	0.996407	0.0273416	0.996856	-0.170815	0.994927
KQK12666	-0.0589699	0.995565	-0.397382	0.994933	-0.095589	0.996386	-0.126187	0.996407	-0.225493	0.996856	0.0779129	0.994927
KQK12667	-0.0666305	0.995565	-0.103615	0.994933	-0.659302	0.996386	-0.678801	0.996407	-0.167409	0.996856	-0.368865	0.994927
KQK12668	-0.436514	0.995565	-0.353605	0.994933	-0.242944	0.996386	-0.313061	0.996407	-0.154201	0.996856	0.146088	0.994927
KQK12669	0.553901	0.995565	0.642373	0.994933	-0.34404	0.996386	0.684228	0.996407	1.06414	0.996856	0.766516	0.994927
KQK12670	-0.271658	0.995565	0.074297	0.994933	-0.0548432	0.996386	-0.702434	0.996407	0.0302953	0.996856	0.0620613	0.994927
KQK12671	-0.19236	0.995565	0.409334	0.994933	0.737827	0.996386	0.920805	0.996407	-0.0339108	0.996856	-0.0992132	0.994927
KQK12673	-1.37144	0.995565	-0.345634	0.994933	-0.341839	0.996386	-1.15427	0.996407	0.0506364	0.996856	-0.710131	0.994927
KQK12674	0.161718	0.995565	-0.118449	0.994933	0.734972	0.996386	0.159123	0.996407	0.0348779	0.996856	-0.0666383	0.994927
KQK12675	0.328711	0.995565	-0.546823	0.994933	0.624826	0.996386	0.247231	0.996407	-0.355832	0.996856	0.117284	0.994927
KQK12676	-0.528396	0.995565	0.0265311	0.994933	-0.106899	0.996386	0.353875	0.996407	0.166661	0.996856	-0.153761	0.994927
KQK12677	-0.429525	0.995565	0.125529	0.994933	-0.00758114	0.996386	0.453371	0.996407	0.22149	0.996856	-0.0548613	0.994927
KQK12679	-0.104086	0.995565	0.0530964	0.994933	0.226943	0.996386	0.10043	0.996407	-0.0868594	0.996856	-0.0398682	0.994927
KQK12678	-0.104086	0.995565	0.0530964	0.994933	0.226943	0.996386	0.10043	0.996407	-0.0868594	0.996856	-0.0398682	0.994927
KQK12680	0.0559411	0.995565	0.36042	0.994933	0.353024	0.996386	-0.00620489	0.996407	0.477823	0.996856	0.321064	0.994927
PNT73970	-0.20884	0.995565	-0.374827	0.994933	-1.85597	0.996386	-0.505468	0.996407	-0.918805	0.996856	0.115241	0.994927
KQK12682	-0.0888635	0.995565	-0.218248	0.994933	0.192453	0.996386	0.0658112	0.996407	-0.0592675	0.996856	-0.0560506	0.994927
KQK12683	-0.985478	0.995565	-1.2617	0.27216	-0.64514	0.996386	-0.661451	0.996407	0.499187	0.996856	-1.00917	0.994927
KQK12684	-0.910441	0.995565	-1.96756	0.112923	-1.58589	0.996386	-1.68092	0.54809	-0.68522	0.996856	-1.82616	0.394898
KQK12686	-1.20918	0.995565	0.0618561	0.994933	-0.255201	0.996386	-0.0515823	0.996407	0.0678819	0.996856	-0.209326	0.994927
KQK12687	-0.837188	0.995565	0.34512	0.994933	-0.0946883	0.996386	0.191968	0.996407	0.294166	0.996856	-0.00792123	0.994927
PNT73971	0.318493	0.995565	0.354088	0.994933	0.171418	0.996386	0.608689	0.996407	0.25815	0.996856	0.161439	0.994927
KQK12688	0.318493	0.995565	0.354088	0.994933	0.171418	0.996386	0.608689	0.996407	0.25815	0.996856	0.161439	0.994927
KQK12689	-0.916954	0.995565	-0.0969781	0.994933	-0.423099	0.996386	-0.451756	0.996407	-0.577639	0.996856	-0.53787	0.994927
KQK12690	-0.107715	0.995565	0.285928	0.994933	0.204321	0.996386	0.0698076	0.996407	-0.16171	0.996856	0.165822	0.994927
KQK12693	-0.169402	0.995565	0.170563	0.994933	-0.0279216	0.996386	-0.0946744	0.996407	0.252831	0.996856	-0.058923	0.994927
KQK12694	-0.195618	0.995565	0.160307	0.994933	-0.0178836	0.996386	-0.102132	0.996407	0.226621	0.996856	-0.0851383	0.994927
KQK12692	-0.285761	0.995565	0.049347	0.994933	-0.162599	0.996386	-0.256115	0.996407	0.0844408	0.996856	-0.232773	0.994927
KQK12691	-0.30628	0.995565	0.042361	0.994933	-0.151978	0.996386	-0.260219	0.996407	0.0638978	0.996856	-0.253295	0.994927
KQK12695	0.00398146	0.995565	0.818206	0.994933	0.485651	0.996386	0.506492	0.996407	0.490194	0.996856	0.698719	0.994927
KQK12696	-1.75405	0.513018	-0.724184	0.994933	-0.69209	0.996386	-1.26782	0.996407	-1.00973	0.996856	-1.00891	0.994927
PNT73972	0.0610075	0.995565	-0.0500445	0.994933	-0.686175	0.996386	-0.36702	0.996407	-0.108012	0.996856	-0.186213	0.994927
KQK12697	-0.0364569	0.995565	-0.274715	0.994933	-0.45763	0.996386	0.0388856	0.996407	0.233936	0.996856	-0.00218597	0.994927
KQK12698	-0.112837	0.995565	-0.290752	0.994933	-0.545153	0.996386	-0.250322	0.996407	-0.0727285	0.996856	-0.396929	0.994927
KQK12699	-0.112837	0.995565	-0.290752	0.994933	-0.545153	0.996386	-0.250322	0.996407	-0.0727285	0.996856	-0.396929	0.994927
KQK12700	4.09097	1.61868e-11	4.34707	2.48313e-12	0.362693	0.996386	0.116989	0.996407	0.626998	0.996856	0.871511	0.994927
KQK12701	-0.243144	0.995565	1.92099	0.0769816	0.235215	0.996386	-1.17606	0.996407	-0.515847	0.996856	-0.719038	0.994927
KQK12702	0.0858835	0.995565	-0.0370316	0.994933	0.368681	0.996386	0.208337	0.996407	0.523234	0.996856	0.4405	0.994927
KQK12703	0.913991	0.995565	0.513448	0.994933	0.812279	0.996386	0.742597	0.996407	1.22823	0.996856	1.03648	0.994927
KQK12704	2.03142	6.73817e-05	2.03234	0.000989272	0.970827	0.996386	1.40914	0.282377	0.278543	0.996856	0.0463047	0.994927
KQK12705	-0.683513	0.995565	-0.386979	0.994933	-0.611825	0.996386	-0.412964	0.996407	-0.252626	0.996856	-0.692421	0.994927
KQK12706	-0.987375	0.627704	-0.905707	0.669016	-0.692886	0.996386	-0.562999	0.996407	0.141176	0.996856	-0.137758	0.994927
KQK12707	-0.647556	0.995565	-1.39077	0.383058	-0.85577	0.996386	-1.6564	0.266865	-0.631267	0.996856	-0.952533	0.994927
KQK12710	1.55312	0.995565	0.418924	0.994933	0.763192	0.996386	0.291977	0.996407	1.64557	0.996856	1.60201	0.994927
KQK12709	1.55312	0.995565	0.418924	0.994933	0.763192	0.996386	0.291977	0.996407	1.64557	0.996856	1.60201	0.994927
PNT73973	1.55312	0.995565	0.418924	0.994933	0.763192	0.996386	0.291977	0.996407	1.64557	0.996856	1.60201	0.994927
KQK12708	1.55312	0.995565	0.418924	0.994933	0.763192	0.996386	0.291977	0.996407	1.64557	0.996856	1.60201	0.994927
KQK12713	-0.5876	0.995565	0.243231	0.994933	-0.39735	0.996386	-0.146135	0.996407	-1.21547	0.996856	-0.229653	0.994927
KQK12714	-0.07508	0.995565	0.0885044	0.994933	-0.0795425	0.996386	-0.367355	0.996407	-0.0109172	0.996856	0.0283606	0.994927
KQK12715	0.234982	0.995565	-0.174379	0.994933	-0.549039	0.996386	-0.171647	0.996407	0.0714865	0.996856	-0.269259	0.994927
KQK12717	-0.380943	0.995565	-0.49939	0.994933	-0.804442	0.996386	-0.388995	0.996407	-0.182569	0.996856	-0.346808	0.994927
KQK12719	0.116699	0.995565	0.429476	0.994933	0.189306	0.996386	0.0429149	0.996407	-0.0138108	0.996856	0.17241	0.994927
PNT73975	0.116699	0.995565	0.429476	0.994933	0.189306	0.996386	0.0429149	0.996407	-0.0138108	0.996856	0.17241	0.994927
PNT73974	0.116699	0.995565	0.429476	0.994933	0.189306	0.996386	0.0429149	0.996407	-0.0138108	0.996856	0.17241	0.994927
KQK12720	0.116699	0.995565	0.429476	0.994933	0.189306	0.996386	0.0429149	0.996407	-0.0138108	0.996856	0.17241	0.994927
KQK12721	0.568987	0.995565	0.259858	0.994933	-0.149509	0.996386	0.115623	0.996407	-0.0346611	0.996856	-0.106045	0.994927
KQK12722	-0.314409	0.995565	-0.212186	0.994933	0.0557227	0.996386	-0.14209	0.996407	-0.0721249	0.996856	-0.194801	0.994927
KQK12723	-0.522685	0.995565	-1.03357	0.994933	-0.931953	0.996386	-0.716137	0.996407	-0.225204	0.996856	-0.529255	0.994927
KQK12724	-0.238925	0.995565	0.106624	0.994933	0.0952313	0.996386	-0.0336912	0.996407	0.118024	0.996856	0.0604859	0.994927
KQK12725	0.0443305	0.995565	0.278155	0.994933	0.0760508	0.996386	0.021701	0.996407	0.324765	0.996856	-0.412823	0.994927
KQK12726	0.405972	0.995565	-0.23453	0.994933	-0.297406	0.996386	0.283938	0.996407	0.22994	0.996856	-0.495664	0.994927
PNT73976	-0.628018	0.995565	-0.481582	0.994933	-0.904297	0.996386	-0.2791	0.996407	-0.554382	0.996856	-0.131378	0.994927
KQK12727	-0.0421482	0.995565	-0.376961	0.994933	-0.334294	0.996386	0.143067	0.996407	0.0602353	0.996856	-0.382134	0.994927
KQK12728	-0.95025	0.995565	-1.54625	0.0859827	-1.40509	0.453696	-1.40918	0.589458	-0.361088	0.996856	-0.748871	0.994927
KQK12729	0.331841	0.995565	0.138356	0.994933	0.122364	0.996386	-0.375673	0.996407	-0.283713	0.996856	-0.237882	0.994927
KQK12731	0.331841	0.995565	0.138356	0.994933	0.122364	0.996386	-0.375673	0.996407	-0.283713	0.996856	-0.237882	0.994927
PNT73978	0.331841	0.995565	0.138356	0.994933	0.122364	0.996386	-0.375673	0.996407	-0.283713	0.996856	-0.237882	0.994927
KQK12730	0.331841	0.995565	0.138356	0.994933	0.122364	0.996386	-0.375673	0.996407	-0.283713	0.996856	-0.237882	0.994927
PNT73977	0.331841	0.995565	0.138356	0.994933	0.122364	0.996386	-0.375673	0.996407	-0.283713	0.996856	-0.237882	0.994927
PNT73979	0.331841	0.995565	0.138356	0.994933	0.122364	0.996386	-0.375673	0.996407	-0.283713	0.996856	-0.237882	0.994927
KQK12734	-0.0372955	0.995565	0.210529	0.994933	0.0918549	0.996386	0.218816	0.996407	0.0369107	0.996856	0.188829	0.994927
KQK12735	-0.119489	0.995565	0.087275	0.994933	-0.118761	0.996386	0.153196	0.996407	0.0463699	0.996856	0.116791	0.994927
KQK12736	-0.193281	0.995565	0.142601	0.994933	0.237594	0.996386	0.106087	0.996407	-0.00512374	0.996856	0.0584198	0.994927
PNT73980	-0.260045	0.995565	0.0795973	0.994933	0.181942	0.996386	0.0440114	0.996407	-0.0218644	0.996856	0.146599	0.994927
KQK12737	-0.27249	0.995565	0.184713	0.994933	0.172959	0.996386	0.187281	0.996407	0.0066182	0.996856	0.161083	0.994927
PNT73981	0.156657	0.995565	0.203635	0.994933	0.0597619	0.996386	0.15667	0.996407	0.0974716	0.996856	0.105626	0.994927
KQK12738	0.232201	0.995565	0.0854032	0.994933	-0.17641	0.996386	-0.0292705	0.996407	0.129188	0.996856	-0.12087	0.994927
KQK12739	0.0741044	0.995565	-0.00234695	0.996099	-0.241121	0.996386	-0.135625	0.996407	0.171775	0.996856	-0.405301	0.994927
KQK12740	0.238523	0.995565	0.0656802	0.994933	-0.325562	0.996386	-0.0435018	0.996407	-0.232584	0.996856	0.265345	0.994927
KQK12741	0.367284	0.995565	0.0649048	0.994933	-0.0923971	0.996386	-0.014581	0.996407	0.19839	0.996856	-0.0207423	0.994927
KQK12742	-0.23598	0.995565	-0.118321	0.994933	-0.0414252	0.996386	-0.146504	0.996407	-0.189956	0.996856	-0.21687	0.994927
PNT73982	-0.148677	0.995565	0.404937	0.994933	0.353041	0.996386	0.332645	0.996407	0.297996	0.996856	0.454724	0.994927
KQK12744	-0.0868943	0.995565	0.131744	0.994933	-0.0962435	0.996386	0.0268737	0.996407	-0.0191986	0.996856	0.0513517	0.994927
KQK12745	0.350428	0.995565	0.06385	0.994933	-0.0745302	0.996386	-0.15225	0.996407	0.0099687	0.996856	-0.147688	0.994927
KQK12746	-0.342197	0.995565	-0.472315	0.994933	-0.544009	0.996386	-0.600718	0.996407	0.0418338	0.996856	-0.527786	0.994927
KQK12747	-0.0932985	0.995565	0.13926	0.994933	0.153765	0.996386	0.208709	0.996407	0.0529607	0.996856	0.194478	0.994927
KQK12748	-0.256119	0.995565	0.154383	0.994933	0.250614	0.996386	0.134772	0.996407	-0.0694123	0.996856	-0.0335817	0.994927
KQK12749	-0.18397	0.995565	0.0785109	0.994933	0.1528	0.996386	0.0778835	0.996407	0.0141966	0.996856	-0.0338571	0.994927
KQK12750	0.268346	0.995565	-0.029071	0.994933	-0.163082	0.996386	-0.137536	0.996407	0.173193	0.996856	-0.0128312	0.994927
KQK12751	0.132352	0.995565	-0.134941	0.994933	-0.323986	0.996386	-0.259039	0.996407	0.216691	0.996856	0.130733	0.994927
KQK12753	0.571191	0.995565	0.283581	0.994933	0.139328	0.996386	0.30378	0.996407	0.319036	0.996856	0.125904	0.994927
KQK12754	-0.114884	0.995565	-0.248094	0.994933	-0.209868	0.996386	-0.299721	0.996407	-0.150793	0.996856	-0.118547	0.994927
KQK12755	0.0206903	0.995565	0.113851	0.994933	0.104461	0.996386	0.290539	0.996407	-0.0825984	0.996856	0.0205432	0.994927
KQK12756	0.617041	0.995565	-0.359738	0.994933	-0.739219	0.996386	-0.470117	0.996407	0.329574	0.996856	-0.414458	0.994927
KQK12757	-0.231084	0.995565	-0.0465722	0.994933	-0.102346	0.996386	0.0169434	0.996407	0.0219972	0.996856	-0.0350508	0.994927
KQK12758	0.0989851	0.995565	-0.0198352	0.994933	-0.112408	0.996386	-0.0121567	0.996407	0.0998549	0.996856	-0.126134	0.994927
KQK12759	-0.251765	0.995565	0.283488	0.994933	0.318757	0.996386	0.345838	0.996407	0.0828159	0.996856	0.208008	0.994927
KQK12760	-0.273519	0.995565	0.105185	0.994933	0.101799	0.996386	0.132325	0.996407	0.0684213	0.996856	0.0519886	0.994927
KQK12761	0.277618	0.995565	-0.202868	0.994933	-0.487867	0.996386	-0.256358	0.996407	0.156127	0.996856	-0.172978	0.994927
PNT73983	-0.288095	0.995565	-0.000201134	0.999526	0.0305836	0.996386	0.0276304	0.996407	-0.00578224	0.996856	-0.0656337	0.994927
PNT73984	-0.176024	0.995565	0.218571	0.994933	0.301256	0.996386	0.226982	0.996407	0.169604	0.996856	0.25793	0.994927
KQK12762	-0.290944	0.995565	0.173055	0.994933	0.282624	0.996386	0.151874	0.996407	0.00686518	0.996856	0.00486605	0.994927
KQK12763	-0.153096	0.995565	0.122048	0.994933	0.00948859	0.996386	0.0696314	0.996407	0.245036	0.996856	0.104676	0.994927
KQK12764	-0.476384	0.995565	-0.202278	0.994933	-0.200839	0.996386	-0.204517	0.996407	-0.192839	0.996856	-0.245723	0.994927
KQK12766	0.0281392	0.995565	0.109283	0.994933	0.133604	0.996386	0.191145	0.996407	0.182794	0.996856	0.272374	0.994927
PNT73985	-0.403356	0.995565	0.0213161	0.994933	-0.0120642	0.996386	-0.542286	0.996407	-0.255711	0.996856	-0.186788	0.994927
KQK12767	0.293728	0.995565	0.221452	0.994933	0.302169	0.996386	-0.0616109	0.996407	0.150447	0.996856	-0.527443	0.994927
KQK12768	1.87934	0.995565	2.51642	0.994933	1.87203	0.996386	1.82935	0.996407	2.24946	0.996856	1.43781	0.994927
KQK12769	-1.26268	0.995565	-0.610339	0.994933	-0.504947	0.996386	-1.44669	0.996407	-1.40262	0.996856	-0.871438	0.994927
KQK12770	-0.97383	0.995565	0.324661	0.994933	-0.540552	0.996386	-0.453743	0.996407	-0.941625	0.996856	-1.0334	0.994927
KQK12771	-0.229739	0.995565	0.0535343	0.994933	0.467517	0.996386	-0.298017	0.996407	0.0612471	0.996856	-0.250338	0.994927
KQK12772	0.710108	0.995565	0.302206	0.994933	0.329483	0.996386	0.300371	0.996407	0.291184	0.996856	0.0982256	0.994927
KQK12773	-0.380515	0.995565	-0.203944	0.994933	0.464825	0.996386	0.228023	0.996407	-0.0121412	0.996856	-0.323013	0.994927
KQK12774	0.909704	0.995565	0.943301	0.994933	0.947253	0.996386	0.744488	0.996407	0.852991	0.996856	0.929439	0.994927
KQK12775	-0.0974002	0.995565	-0.0753309	0.994933	-0.0553192	0.996386	0.0541698	0.996407	-0.0933117	0.996856	-0.00512488	0.994927
KQK12776	0.465586	0.995565	0.35146	0.994933	0.219107	0.996386	0.0126574	0.996407	0.0736043	0.996856	0.438915	0.994927
KQK12778	-0.176384	0.995565	0.292823	0.994933	0.233904	0.996386	0.211539	0.996407	0.0662114	0.996856	-0.152049	0.994927
KQK12779	0.427734	0.995565	0.385599	0.994933	0.229059	0.996386	0.388068	0.996407	0.363083	0.996856	0.644383	0.994927
PNT73987	0.51745	0.995565	0.303301	0.994933	0.149591	0.996386	0.325532	0.996407	0.304303	0.996856	0.637646	0.994927
KQK12780	0.0818487	0.995565	0.0430876	0.994933	0.0689952	0.996386	0.378683	0.996407	-0.269187	0.996856	0.534914	0.994927
KQK12781	0.311284	0.995565	0.190325	0.994933	-0.167263	0.996386	0.410933	0.996407	0.187452	0.996856	0.395026	0.994927
KQK12783	0.260783	0.995565	-0.0731123	0.994933	-0.458237	0.996386	-0.292315	0.996407	0.289704	0.996856	-0.16758	0.994927
KQK12782	0.260783	0.995565	-0.0731123	0.994933	-0.458237	0.996386	-0.292315	0.996407	0.289704	0.996856	-0.16758	0.994927
KQK12784	0.189262	0.995565	0.276224	0.994933	0.471462	0.996386	0.732897	0.996407	0.35975	0.996856	0.742331	0.994927
KQK12786	-0.060938	0.995565	-0.431774	0.994933	0.0242128	0.996386	-0.135646	0.996407	0.436573	0.996856	-0.0573004	0.994927
KQK12785	-0.225905	0.995565	-0.242952	0.994933	-0.0602298	0.996386	-0.0659577	0.996407	0.353055	0.996856	-0.0212632	0.994927
KQK12787	-0.133866	0.995565	-0.512287	0.994933	-0.12891	0.996386	-0.0862342	0.996407	0.429002	0.996856	0.0103497	0.994927
PNT73988	-1.09049	0.995565	-1.54223	0.214566	-0.921007	0.996386	-0.436906	0.996407	0.0925853	0.996856	-1.25039	0.938523
KQK12789	-0.209665	0.995565	0.210988	0.994933	0.912663	0.996386	0.0865381	0.996407	0.343377	0.996856	0.719264	0.994927
KQK12790	-0.35442	0.995565	0.130515	0.994933	-0.0172281	0.996386	-0.375517	0.996407	-0.062027	0.996856	-0.199003	0.994927
KQK12792	-1.14248	0.995565	-1.43847	0.280584	-1.09794	0.996386	-0.387897	0.996407	0.0486789	0.996856	-1.30013	0.78675
KQK12794	-0.356999	0.995565	0.247431	0.994933	-0.259975	0.996386	-1.95586	0.996407	-0.245324	0.996856	-0.552259	0.994927
KQK12795	-1.19084	0.995565	-0.023915	0.994933	-1.02563	0.996386	-0.0597815	0.996407	0.236485	0.996856	-0.981294	0.994927
KQK12796	-0.313381	0.995565	-0.308333	0.994933	-0.540641	0.996386	-0.29147	0.996407	0.146883	0.996856	0.287055	0.994927
KQK12798	-0.156627	0.995565	-0.545487	0.994933	-0.877321	0.996386	-0.515053	0.996407	-0.139287	0.996856	-0.550478	0.994927
KQK12797	-0.123049	0.995565	-0.269587	0.994933	0.885265	0.996386	1.31347	0.996407	0.725553	0.996856	0.740193	0.994927
KQK12799	1.26889	0.595517	0.48301	0.994933	-1.12294	0.996386	-0.55901	0.996407	0.144492	0.996856	-0.671784	0.994927
KQK12800	-0.448885	0.995565	0.118753	0.994933	-0.29183	0.996386	0.0878627	0.996407	-0.206123	0.996856	0.0142146	0.994927
KQK12801	-0.511088	0.995565	0.118753	0.994933	-0.340672	0.996386	-0.107021	0.996407	-0.206123	0.996856	-0.0262147	0.994927
KQK12802	-0.153318	0.995565	-0.252606	0.994933	-0.298168	0.996386	-0.0703325	0.996407	-0.0605637	0.996856	0.285119	0.994927
PNT73989	-0.151137	0.995565	-0.415082	0.994933	-0.455968	0.996386	-0.162794	0.996407	-0.10133	0.996856	-0.0314993	0.994927
KQK12803	0.0206691	0.995565	-0.129574	0.994933	-0.37147	0.996386	-0.446436	0.996407	0.0948464	0.996856	-0.396814	0.994927
KQK12807	-0.0967073	0.995565	-0.456549	0.994933	-0.383572	0.996386	0.322401	0.996407	0.431318	0.996856	-0.288805	0.994927
KQK12804	-0.0686275	0.995565	0.297721	0.994933	0.312938	0.996386	0.249578	0.996407	0.43465	0.996856	0.381177	0.994927
KQK12806	-0.0696979	0.995565	-0.762084	0.994933	-0.0365519	0.996386	-0.536032	0.996407	-0.263358	0.996856	-0.139634	0.994927
KQK12805	0.0311663	0.995565	-0.787635	0.994933	-0.0564751	0.996386	-0.632442	0.996407	-0.309611	0.996856	-0.434721	0.994927
KQK12808	-0.0377213	0.995565	-0.742964	0.994933	-0.691197	0.996386	-0.0839767	0.996407	-0.332224	0.996856	-0.550853	0.994927
KQK12809	-0.0241496	0.995565	-0.686435	0.994933	-0.637731	0.996386	-0.00532243	0.996407	-0.308818	0.996856	-0.545497	0.994927
PNT73990	-0.620332	0.995565	-1.52972	0.994933	-2.33141	0.996386	-0.458136	0.996407	-1.22847	0.996856	-0.823023	0.994927
PNT73991	-0.917924	0.995565	-1.61315	0.994933	-1.26026	0.996386	-0.638399	0.996407	-1.46002	0.996856	-1.1117	0.994927
KQK12812	-0.238912	0.995565	-1.88901	0.994933	-0.00167999	0.996386	-0.912461	0.996407	-0.682384	0.996856	-0.249764	0.994927
KQK12813	-0.048777	0.995565	0.606491	0.994933	0.194922	0.996386	-1.23131	0.996407	0.0769683	0.996856	-0.149725	0.994927
KQK12814	1.21204	0.995565	-0.745225	0.994933	0.263727	0.996386	-0.779637	0.996407	0.761133	0.996856	0.895595	0.994927
KQK12817	1.33455	0.10573	0.363425	0.994933	-0.332776	0.996386	0.371307	0.996407	0.506456	0.996856	0.52274	0.994927
KQK12815	1.34282	0.0822979	0.334416	0.994933	-0.300386	0.996386	0.323043	0.996407	0.491967	0.996856	0.501268	0.994927
KQK12816	1.35688	0.0879747	0.364137	0.994933	-0.299333	0.996386	0.378683	0.996407	0.523635	0.996856	0.538231	0.994927
KQK12818	-0.619021	0.995565	0.20152	0.994933	-0.621526	0.996386	-0.202827	0.996407	-0.0256294	0.996856	-0.00644552	0.994927
KQK12819	0.216705	0.995565	0.13062	0.994933	0.117642	0.996386	0.0842863	0.996407	0.133618	0.996856	0.336655	0.994927
KQK12821	0.190793	0.995565	0.0833966	0.994933	0.121934	0.996386	0.121016	0.996407	0.151001	0.996856	0.368607	0.994927
KQK12820	0.105336	0.995565	0.050712	0.994933	0.132115	0.996386	0.0504756	0.996407	0.0630516	0.996856	0.317796	0.994927
PNT73992	0.105336	0.995565	0.050712	0.994933	0.132115	0.996386	0.0504756	0.996407	0.0630516	0.996856	0.317796	0.994927
KQK12822	2.23486	0.191786	0.691901	0.994933	1.02793	0.996386	1.58192	0.996407	0.425453	0.996856	-1.00714	0.994927
KQK12823	0.987794	0.995565	0.745283	0.994933	0.258598	0.996386	0.416026	0.996407	0.53113	0.996856	0.077078	0.994927
PNT73993	0.910336	0.995565	0.66536	0.994933	0.265227	0.996386	0.30398	0.996407	0.416641	0.996856	-0.110098	0.994927
KQK12824	1.44375	0.995565	-0.849957	0.994933	-0.651326	0.996386	0.408865	0.996407	-0.713469	0.996856	-0.797377	0.994927
KQK12826	-1.06978	0.995565	-1.765	0.0473145	-1.66139	0.273664	-1.54053	0.476805	-0.435459	0.996856	-0.841976	0.994927
KQK12825	-1.06978	0.995565	-1.765	0.0473145	-1.66139	0.273664	-1.54053	0.476805	-0.435459	0.996856	-0.841976	0.994927
KQK12827	-0.176696	0.995565	0.4149	0.994933	-0.388673	0.996386	0.906632	0.996407	1.42085	0.996856	1.24727	0.994927
KQK12828	-0.33039	0.995565	-0.356051	0.994933	0.0440187	0.996386	-0.048417	0.996407	0.137124	0.996856	-0.0615058	0.994927
KQK12829	-0.300935	0.995565	-0.278224	0.994933	0.0541823	0.996386	-0.0172355	0.996407	0.14559	0.996856	-0.0283097	0.994927
PNT73995	-0.144641	0.995565	0.209826	0.994933	-0.080738	0.996386	0.198985	0.996407	0.0479625	0.996856	0.0811439	0.994927
KQK12830	-1.27186	0.995565	1.04621	0.994933	1.50529	0.996386	1.98154	0.558603	0.729372	0.996856	-0.713532	0.994927
KQK12831	-0.161848	0.995565	-0.287892	0.994933	-0.439187	0.996386	-0.640723	0.996407	-0.277227	0.996856	-0.171623	0.994927
KQK12833	0.801725	0.995565	0.932004	0.994933	1.0412	0.996386	1.04806	0.996407	0.691897	0.996856	0.872947	0.994927
PNT73997	0.117635	0.995565	-0.317113	0.994933	-0.108095	0.996386	0.140855	0.996407	-0.167583	0.996856	0.404512	0.994927
PNT73996	0.134817	0.995565	-0.301813	0.994933	-0.10092	0.996386	0.151722	0.996407	-0.149442	0.996856	0.423937	0.994927
KQK12834	0.143478	0.995565	-0.197332	0.994933	-0.096052	0.996386	0.0496315	0.996407	-0.150743	0.996856	0.35697	0.994927
KQK12835	0.0499187	0.995565	-0.0266244	0.994933	-1.12606	0.996386	-1.08165	0.996407	-0.340381	0.996856	-0.854473	0.994927
PNT73998	1.54574	0.0324447	1.19441	0.47126	-0.97699	0.996386	-0.0252025	0.996407	-0.247283	0.996856	-0.194384	0.994927
KQK12836	1.54574	0.0324447	1.19441	0.47126	-0.97699	0.996386	-0.0252025	0.996407	-0.247283	0.996856	-0.194384	0.994927
PNT73999	1.54574	0.0324447	1.19441	0.47126	-0.97699	0.996386	-0.0252025	0.996407	-0.247283	0.996856	-0.194384	0.994927
KQK12837	0.279228	0.995565	0.157881	0.994933	-0.145744	0.996386	0.292713	0.996407	0.576041	0.996856	0.388297	0.994927
KQK12838	-0.368286	0.995565	-0.710092	0.994933	-0.524208	0.996386	0.169061	0.996407	-0.915185	0.996856	-1.10845	0.994927
KQK12840	-2.4316	0.995565	-1.39894	0.994933	-1.3946	0.996386	-0.758793	0.996407	-0.618306	0.996856	-1.76574	0.994927
KQK12839	-2.33241	0.995565	-1.10838	0.994933	-1.10335	0.996386	-0.501926	0.996407	-0.697486	0.996856	-1.5204	0.994927
KQK12841	-0.254736	0.995565	-0.359468	0.994933	-0.147413	0.996386	-0.51257	0.996407	-0.403068	0.996856	-0.369106	0.994927
KQK12842	0.631331	0.995565	0.24487	0.994933	-0.938236	0.996386	-0.442383	0.996407	0.816892	0.996856	0.159988	0.994927
PNT74000	0.11075	0.995565	0.370982	0.994933	0.573333	0.996386	0.0572696	0.996407	-0.0540743	0.996856	0.226702	0.994927
KQK12843	0.11075	0.995565	0.370982	0.994933	0.573333	0.996386	0.0572696	0.996407	-0.0540743	0.996856	0.226702	0.994927
PNT74001	0.11075	0.995565	0.317771	0.994933	0.573333	0.996386	0.0572696	0.996407	-0.0839198	0.996856	0.226702	0.994927
KQK12846	0.140666	0.995565	0.085177	0.994933	-0.674899	0.996386	-0.383561	0.996407	0.105844	0.996856	-0.662473	0.994927
KQK12844	-0.700903	0.995565	-1.65176	0.138224	-1.71139	0.461507	-1.41942	0.624477	-0.70353	0.996856	-1.07653	0.994927
KQK12847	2.67677	2.32911e-07	1.5787	0.0628778	0.420756	0.996386	1.16393	0.931893	0.621471	0.996856	-0.185175	0.994927
PNT74002	-0.416831	0.995565	-0.396973	0.994933	-0.0688285	0.996386	0.284363	0.996407	0.0435811	0.996856	0.364889	0.994927
KQK12849	-0.0140487	0.995565	-0.0618322	0.994933	0.0940753	0.996386	0.187312	0.996407	-0.0308173	0.996856	0.374539	0.994927
KQK12848	-0.0200371	0.995565	-0.0569827	0.994933	0.0880931	0.996386	0.208057	0.996407	-0.0190658	0.996856	0.368561	0.994927
KQK12850	-0.138067	0.995565	0.0287636	0.994933	0.0714507	0.996386	0.239108	0.996407	-0.0274842	0.996856	0.380166	0.994927
PNT74003	0.192206	0.995565	-0.0715276	0.994933	-0.178229	0.996386	-0.285727	0.996407	0.272936	0.996856	0.0366042	0.994927
KQK12851	0.223394	0.995565	-0.055835	0.994933	-0.130632	0.996386	-0.241512	0.996407	0.33044	0.996856	0.0565411	0.994927
KQK12852	-0.24385	0.995565	-0.210323	0.994933	0.0354394	0.996386	-0.108201	0.996407	-0.209874	0.996856	0.080255	0.994927
PNT74004	-0.326131	0.995565	-0.0757029	0.994933	0.0478757	0.996386	0.311268	0.996407	-0.390213	0.996856	0.337311	0.994927
KQK12853	-0.326131	0.995565	-0.0757029	0.994933	0.0478757	0.996386	0.311268	0.996407	-0.390213	0.996856	0.337311	0.994927
KQK12854	-0.519428	0.995565	-0.760477	0.994933	-0.624453	0.996386	-0.138098	0.996407	0.339892	0.996856	-0.347245	0.994927
PNT74006	-0.13729	0.995565	0.206269	0.994933	0.0641356	0.996386	-0.108255	0.996407	-0.184946	0.996856	-0.1672	0.994927
KQK12858	-0.576146	0.995565	0.202583	0.994933	-0.93761	0.996386	-0.337013	0.996407	-0.735424	0.996856	0.255352	0.994927
KQK12856	0.164424	0.995565	-0.443451	0.994933	-0.933231	0.996386	-0.30705	0.996407	0.152947	0.996856	-0.195522	0.994927
KQK12857	0.167119	0.995565	-0.409968	0.994933	-0.928348	0.996386	-0.318759	0.996407	0.138045	0.996856	-0.144577	0.994927
KQK12855	-1.13926	0.995565	0.0213802	0.994933	-0.389017	0.996386	0.319502	0.996407	-1.17076	0.996856	-0.341311	0.994927
KQK12860	0.153047	0.995565	0.133038	0.994933	0.288534	0.996386	0.148568	0.996407	-0.318485	0.996856	-0.0172177	0.994927
KQK12859	0.153047	0.995565	0.133038	0.994933	0.288534	0.996386	0.148568	0.996407	-0.318485	0.996856	-0.0172177	0.994927
KQK12861	0.153047	0.995565	0.133038	0.994933	0.288534	0.996386	0.148568	0.996407	-0.318485	0.996856	-0.0172177	0.994927
KQK12862	-0.391393	0.995565	0.0771695	0.994933	0.0120185	0.996386	-0.370027	0.996407	-0.40476	0.996856	-0.537296	0.994927
KQK12863	-0.47248	0.995565	-1.24787	0.994933	0.277543	0.996386	-0.47176	0.996407	-0.337738	0.996856	-0.552687	0.994927
PNT74007	-0.431641	0.995565	-0.100452	0.994933	-0.344792	0.996386	-0.411643	0.996407	-0.0743541	0.996856	0.327911	0.994927
KQK12867	-0.431641	0.995565	-0.100452	0.994933	-0.344792	0.996386	-0.411643	0.996407	-0.0743541	0.996856	0.327911	0.994927
KQK12866	-0.180932	0.995565	0.278248	0.994933	0.0225905	0.996386	-0.242101	0.996407	0.158634	0.996856	0.765282	0.994927
KQK12864	0.144603	0.995565	0.0376712	0.994933	0.182084	0.996386	0.189318	0.996407	0.114434	0.996856	0.119388	0.994927
KQK12865	0.124854	0.995565	0.0425004	0.994933	0.194377	0.996386	0.178892	0.996407	0.113507	0.996856	0.122305	0.994927
KQK12868	0.252852	0.995565	-0.315084	0.994933	-1.01801	0.996386	-0.842062	0.996407	-0.676445	0.996856	-0.460892	0.994927
PNT74008	-0.161107	0.995565	0.31762	0.994933	0.0599492	0.996386	0.424672	0.996407	0.0649829	0.996856	0.0529547	0.994927
KQK12870	-0.161107	0.995565	0.31762	0.994933	0.0599492	0.996386	0.424672	0.996407	0.0649829	0.996856	0.0529547	0.994927
PNT74009	-0.161107	0.995565	0.31762	0.994933	0.0599492	0.996386	0.424672	0.996407	0.0649829	0.996856	0.0529547	0.994927
KQK12869	-0.763315	0.995565	-0.0707951	0.994933	0.15125	0.996386	-0.502501	0.996407	0.0500885	0.996856	-0.232867	0.994927
KQK12871	0.384985	0.995565	0.131829	0.994933	-0.277006	0.996386	-0.173122	0.996407	0.546043	0.996856	0.0718326	0.994927
KQK12872	-0.789409	0.995565	-1.64377	0.19606	-1.29836	0.996386	-1.28861	0.996407	-0.732294	0.996856	-0.822039	0.994927
KQK12873	-0.833921	0.995565	-1.44348	0.268429	-1.26619	0.996386	-1.27726	0.936558	-0.789051	0.996856	-0.890711	0.994927
KQK12874	-0.496674	0.995565	-1.4884	0.994933	-0.547962	0.996386	-0.606843	0.996407	-0.867882	0.996856	-0.0773461	0.994927
KQK12877	-0.241709	0.995565	-0.953175	0.994933	-0.572575	0.996386	-0.363944	0.996407	0.542464	0.996856	-0.488648	0.994927
PNT74016	-0.134654	0.995565	-0.718597	0.994933	-1.19865	0.996386	-0.55534	0.996407	-0.314253	0.996856	-0.537092	0.994927
PNT74015	-0.134654	0.995565	-0.718597	0.994933	-1.19865	0.996386	-0.55534	0.996407	-0.314253	0.996856	-0.537092	0.994927
PNT74010	-0.134654	0.995565	-0.718597	0.994933	-1.19865	0.996386	-0.55534	0.996407	-0.314253	0.996856	-0.537092	0.994927
PNT74014	-0.134654	0.995565	-0.718597	0.994933	-1.19865	0.996386	-0.55534	0.996407	-0.314253	0.996856	-0.537092	0.994927
PNT74011	-0.134654	0.995565	-0.718597	0.994933	-1.19865	0.996386	-0.55534	0.996407	-0.314253	0.996856	-0.537092	0.994927
PNT74013	-0.134654	0.995565	-0.718597	0.994933	-1.19865	0.996386	-0.55534	0.996407	-0.314253	0.996856	-0.537092	0.994927
PNT74012	-0.134654	0.995565	-0.718597	0.994933	-1.19865	0.996386	-0.55534	0.996407	-0.314253	0.996856	-0.537092	0.994927
PNT74017	-0.134654	0.995565	-0.718597	0.994933	-1.19865	0.996386	-0.55534	0.996407	-0.314253	0.996856	-0.537092	0.994927
KQK12878	-0.0953146	0.995565	-0.171709	0.994933	-0.993121	0.996386	-0.637037	0.996407	0.205989	0.996856	-0.62026	0.994927
KQK12880	0.0495688	0.995565	0.0397561	0.994933	0.103543	0.996386	0.222653	0.996407	0.0806671	0.996856	0.0133074	0.994927
KQK12881	-0.0327223	0.995565	0.0135909	0.994933	0.0961053	0.996386	0.215776	0.996407	-4.24228e-06	0.996962	-0.0103327	0.994927
KQK12879	0.133392	0.995565	-0.642918	0.994933	-0.796014	0.996386	-0.270805	0.996407	0.220403	0.996856	-0.334976	0.994927
KQK12882	-1.06178	0.995565	-2.38628	0.462476	-0.689557	0.996386	-0.673645	0.996407	-1.13326	0.996856	-0.919318	0.994927
PNT74019	0.0831038	0.995565	0.0637734	0.994933	-0.417755	0.996386	-0.320775	0.996407	-0.469736	0.996856	-1.38353	0.994927
PNT74018	0.0857124	0.995565	0.0910635	0.994933	-0.436855	0.996386	-0.187387	0.996407	-0.336101	0.996856	-1.57399	0.994927
KQK12883	-0.351798	0.995565	0.606464	0.994933	0.610261	0.996386	-1.09896	0.996407	0.585087	0.996856	0.363205	0.994927
PNT74029	0.126048	0.995565	0.129105	0.994933	0.0358669	0.996386	-0.769883	0.996407	0.125575	0.996856	0.02218	0.994927
PNT74027	0.693442	0.995565	0.35374	0.994933	0.283466	0.996386	0.216089	0.996407	0.545156	0.996856	0.447692	0.994927
PNT74021	0.319209	0.995565	0.259822	0.994933	0.147373	0.996386	-0.124183	0.996407	0.356598	0.996856	0.173885	0.994927
PNT74031	0.293823	0.995565	0.25319	0.994933	0.0346483	0.996386	-0.222461	0.996407	0.391096	0.996856	0.12604	0.994927
KQK12884	0.293823	0.995565	0.25319	0.994933	0.0346483	0.996386	-0.222461	0.996407	0.391096	0.996856	0.12604	0.994927
PNT74028	0.318505	0.995565	0.15728	0.994933	0.077265	0.996386	-0.26232	0.996407	0.342427	0.996856	0.132196	0.994927
PNT74022	0.318505	0.995565	0.15728	0.994933	0.0869652	0.996386	-0.26232	0.996407	0.349181	0.996856	0.132196	0.994927
PNT74024	0.609846	0.995565	0.329851	0.994933	0.0847489	0.996386	0.0337685	0.996407	0.570853	0.996856	0.341583	0.994927
PNT74020	0.609846	0.995565	0.329851	0.994933	0.0847489	0.996386	0.0337685	0.996407	0.570853	0.996856	0.341583	0.994927
PNT74030	0.107447	0.995565	0.267031	0.994933	-0.0220487	0.996386	-0.633815	0.996407	0.226578	0.996856	0.0242136	0.994927
PNT74023	0.503415	0.995565	0.342695	0.994933	-0.325189	0.996386	-0.663268	0.996407	0.509813	0.996856	0.210327	0.994927
PNT74026	0.135913	0.995565	0.242013	0.994933	-0.171034	0.996386	-0.679583	0.996407	0.309528	0.996856	-0.00805833	0.994927
PNT74025	0.122426	0.995565	0.231888	0.994933	-0.184544	0.996386	-0.698666	0.996407	0.309528	0.996856	-0.00805833	0.994927
KQK12885	-0.63634	0.995565	-0.846921	0.994933	-0.900681	0.996386	-0.836438	0.996407	-0.467177	0.996856	-0.431283	0.994927
KQK12886	-0.574721	0.995565	-0.898827	0.994933	-0.933523	0.996386	-0.792753	0.996407	-0.479551	0.996856	-0.458715	0.994927
PNT74032	-0.779769	0.995565	1.05951	0.994933	-0.299778	0.996386	-1.07168	0.996407	-0.507453	0.996856	0.227674	0.994927
KQK12887	-0.285946	0.995565	-0.378969	0.994933	0.411953	0.996386	-0.366408	0.996407	0.0152646	0.996856	0.224452	0.994927
PNT74034	-0.559165	0.995565	-0.337575	0.994933	-0.433871	0.996386	-1.96315	0.996407	-0.733332	0.996856	-0.500898	0.994927
KQK12888	-0.163448	0.995565	-0.439067	0.994933	-0.0859343	0.996386	0.117135	0.996407	-0.287646	0.996856	-0.434063	0.994927
PNT74036	-0.183969	0.995565	0.121756	0.994933	0.201113	0.996386	0.107986	0.996407	0.0129049	0.996856	0.15034	0.994927
PNT74037	-0.183969	0.995565	0.121756	0.994933	0.201113	0.996386	0.107986	0.996407	0.0129049	0.996856	0.15034	0.994927
KQK12889	-0.197543	0.995565	0.13889	0.994933	0.199294	0.996386	0.108968	0.996407	0.0109702	0.996856	0.153529	0.994927
KQK12890	-0.197543	0.995565	0.13889	0.994933	0.199294	0.996386	0.108968	0.996407	0.0109702	0.996856	0.153529	0.994927
PNT74038	0.0966514	0.995565	-0.00142464	0.997807	0.160416	0.996386	0.189608	0.996407	-0.195075	0.996856	0.333482	0.994927
PNT74039	0.0645519	0.995565	-0.0152253	0.994933	0.160416	0.996386	0.189608	0.996407	-0.252562	0.996856	0.264102	0.994927
KQK12891	0.0966514	0.995565	-0.00142464	0.997807	0.160416	0.996386	0.189608	0.996407	-0.195075	0.996856	0.333482	0.994927
KQK12892	0.432385	0.995565	0.0282343	0.994933	-0.530388	0.996386	-0.35829	0.996407	-0.56293	0.996856	0.0862145	0.994927
KQK12894	-1.21165	0.995565	-0.0579151	0.994933	-1.77139	0.996386	-0.708793	0.996407	-0.193268	0.996856	-0.839064	0.994927
PNT74040	-1.59873	0.995565	-0.00448135	0.994933	-0.946897	0.996386	-0.524443	0.996407	-0.988975	0.996856	-1.89753	0.994927
PNT74041	-0.368471	0.995565	-0.607402	0.994933	0.1191	0.996386	-1.36816	0.996407	0.0949313	0.996856	-0.126566	0.994927
PNT74042	0.166106	0.995565	0.500325	0.994933	0.506464	0.996386	-0.164821	0.996407	0.576997	0.996856	0.292587	0.994927
KQK12896	-0.30524	0.995565	-0.150929	0.994933	-0.234813	0.996386	0.0736849	0.996407	-0.0915295	0.996856	-0.136532	0.994927
KQK12898	-0.811533	0.995565	-0.492631	0.994933	0.116331	0.996386	-0.0792089	0.996407	0.0790466	0.996856	-0.0852613	0.994927
KQK12899	0.228995	0.995565	0.654772	0.994933	0.684156	0.996386	0.554701	0.996407	0.633096	0.996856	0.561194	0.994927
KQK12900	-0.360539	0.995565	-0.694004	0.994933	-0.031176	0.996386	-0.451832	0.996407	-0.485382	0.996856	-0.0774886	0.994927
KQK12901	0.0563267	0.995565	-0.355882	0.994933	-0.278958	0.996386	-0.113535	0.996407	0.42485	0.996856	-0.415579	0.994927
PNT74043	-0.925341	0.995565	-1.23664	0.994933	-1.01715	0.996386	-1.58979	0.996407	-0.0272438	0.996856	-0.579406	0.994927
KQK12903	-0.0975612	0.995565	-0.15701	0.994933	0.410624	0.996386	-0.931399	0.996407	-0.363041	0.996856	0.0576776	0.994927
KQK12902	0.223343	0.995565	0.392765	0.994933	0.427753	0.996386	0.179489	0.996407	0.215138	0.996856	0.0860513	0.994927
KQK12904	-0.301766	0.995565	-0.598567	0.994933	-0.86568	0.996386	-0.21966	0.996407	0.252013	0.996856	-0.728587	0.994927
KQK12905	-0.765262	0.995565	-0.997558	0.994933	-0.789766	0.996386	-0.406242	0.996407	-0.492562	0.996856	-0.673557	0.994927
KQK12907	-0.218236	0.995565	-0.28461	0.994933	-0.0379807	0.996386	-0.448369	0.996407	-0.336632	0.996856	-1.36843	0.994927
KQK12906	0.00450124	0.995565	-0.110201	0.994933	0.201697	0.996386	-0.57699	0.996407	-0.141807	0.996856	-1.05648	0.994927
PNT74044	-0.218236	0.995565	-0.28461	0.994933	-0.0379807	0.996386	-0.448369	0.996407	-0.336632	0.996856	-1.36843	0.994927
KQK12908	-0.363181	0.995565	-0.415103	0.994933	-0.910451	0.996386	-0.745718	0.996407	-0.129444	0.996856	-0.816268	0.994927
KQK12909	0.44185	0.995565	0.00839478	0.994933	0.382169	0.996386	0.289226	0.996407	0.869166	0.996856	0.279756	0.994927
KQK12910	-0.166069	0.995565	-0.147973	0.994933	-0.20263	0.996386	0.0643041	0.996407	0.47136	0.996856	-0.12401	0.994927
KQK12911	-0.874507	0.995565	-1.56505	0.994933	-0.64009	0.996386	-1.06058	0.996407	-0.613905	0.996856	-0.778941	0.994927
KQK12914	-0.6267	0.995565	-1.27969	0.414792	-1.33231	0.990404	-1.19627	0.996407	-0.397344	0.996856	-0.66922	0.994927
KQK12913	-0.6267	0.995565	-1.27969	0.414792	-1.33231	0.990404	-1.19627	0.996407	-0.397344	0.996856	-0.66922	0.994927
KQK12916	-0.614242	0.995565	-1.27586	0.433516	-1.34876	0.965059	-1.18865	0.996407	-0.378091	0.996856	-0.641936	0.994927
KQK12915	-0.614242	0.995565	-1.27586	0.433516	-1.34876	0.965059	-1.18865	0.996407	-0.378091	0.996856	-0.641936	0.994927
PNT74045	0.171924	0.995565	1.0427	0.994933	1.16623	0.996386	1.19973	0.996407	0.832052	0.996856	0.234414	0.994927
PNT74046	-0.177339	0.995565	0.125731	0.994933	0.101546	0.996386	0.141001	0.996407	-0.164416	0.996856	0.553261	0.994927
KQK12917	-0.601844	0.995565	-1.28417	0.407121	-1.31368	0.996386	-1.268	0.868244	-0.464654	0.996856	-0.70138	0.994927
KQK12919	-0.0344329	0.995565	0.155946	0.994933	0.161723	0.996386	0.188798	0.996407	0.0718545	0.996856	-0.0323014	0.994927
PNT74047	0.0434427	0.995565	0.0344209	0.994933	0.0657208	0.996386	-0.0659367	0.996407	-0.183365	0.996856	0.0526532	0.994927
KQK12920	-0.215186	0.995565	0.214487	0.994933	0.542736	0.996386	-0.239156	0.996407	-0.686644	0.996856	0.369874	0.994927
PNT74048	-0.38255	0.995565	0.533832	0.994933	0.371365	0.996386	-0.325507	0.996407	0.495582	0.996856	1.11103	0.994927
KQK12927	-0.275871	0.995565	-0.659657	0.994933	-1.02445	0.778958	-0.669129	0.996407	-0.33381	0.996856	-0.476485	0.994927
KQK12923	-0.198487	0.995565	0.169728	0.994933	-0.553941	0.996386	-0.0162924	0.996407	0.155314	0.996856	0.118423	0.994927
KQK12922	-0.381614	0.995565	0.0796449	0.994933	-0.595777	0.996386	-0.0162924	0.996407	0.100206	0.996856	0.0359286	0.994927
PNT74049	-0.25591	0.995565	0.105986	0.994933	-0.574689	0.996386	-0.0580692	0.996407	0.0876994	0.996856	0.0497786	0.994927
KQK12925	-0.25591	0.995565	0.0664433	0.994933	-0.553984	0.996386	-0.0580692	0.996407	0.0876994	0.996856	0.0636449	0.994927
KQK12924	-0.230658	0.995565	0.137426	0.994933	-0.545444	0.996386	-0.0484328	0.996407	0.123246	0.996856	0.0995226	0.994927
KQK12926	-0.25591	0.995565	0.0664433	0.994933	-0.553984	0.996386	-0.0580692	0.996407	0.0876994	0.996856	0.0636449	0.994927
KQK12928	-0.226247	0.995565	-0.0323348	0.994933	0.18191	0.996386	-0.103098	0.996407	-0.413796	0.996856	-0.202464	0.994927
KQK12934	-0.124488	0.995565	0.144179	0.994933	0.214289	0.996386	0.0733717	0.996407	-0.102122	0.996856	-0.0373001	0.994927
KQK12935	-0.24296	0.995565	0.0782908	0.994933	0.149002	0.996386	-0.00479645	0.996407	-0.183957	0.996856	-0.128391	0.994927
KQK12932	-0.239549	0.995565	0.0687768	0.994933	0.144202	0.996386	-0.007989	0.996407	-0.198323	0.996856	-0.13015	0.994927
KQK12931	-0.245211	0.995565	0.0774706	0.994933	0.156775	0.996386	-0.0126999	0.996407	-0.18484	0.996856	-0.123191	0.994927
PNT74050	-0.241782	0.995565	0.0678977	0.994933	0.151993	0.996386	-0.015946	0.996407	-0.199296	0.996856	-0.124941	0.994927
KQK12933	-0.257293	0.995565	0.0524229	0.994933	0.158859	0.996386	-0.048953	0.996407	-0.192037	0.996856	-0.111609	0.994927
KQK12930	-0.248326	0.995565	-0.537702	0.994933	-0.117357	0.996386	-0.234582	0.996407	-1.04978	0.996856	0.0808657	0.994927
KQK12936	-0.134248	0.995565	-0.857437	0.994933	-0.640315	0.996386	-0.701861	0.996407	-0.229927	0.996856	-0.351595	0.994927
PNT74051	0.0604828	0.995565	0.241206	0.994933	-0.0158385	0.996386	-0.0176917	0.996407	0.14331	0.996856	0.394339	0.994927
KQK12938	0.0497576	0.995565	0.257677	0.994933	0.0742394	0.996386	0.0333882	0.996407	0.129849	0.996856	0.440201	0.994927
KQK12937	0.00839381	0.995565	0.269349	0.994933	-0.0240739	0.996386	-0.0209463	0.996407	0.128309	0.996856	0.379881	0.994927
KQK12939	0.0601245	0.995565	0.249845	0.994933	-0.00488191	0.996386	-0.0261994	0.996407	0.129511	0.996856	0.414748	0.994927
KQK12940	0.0894161	0.995565	0.289877	0.994933	0.0292702	0.996386	0.0221523	0.996407	0.160286	0.996856	0.473511	0.994927
KQK12941	0.113732	0.995565	0.347811	0.994933	0.0434314	0.996386	0.0360442	0.996407	0.166062	0.996856	0.494815	0.994927
PNT74052	0.20582	0.995565	0.131821	0.994933	0.189887	0.996386	-0.0392151	0.996407	0.0854372	0.996856	0.463095	0.994927
KQK12942	0.20036	0.995565	0.133699	0.994933	0.356336	0.996386	-0.72353	0.996407	0.332941	0.996856	0.274336	0.994927
KQK12943	0.232911	0.995565	0.0830508	0.994933	0.453103	0.996386	-0.0192027	0.996407	0.25203	0.996856	0.18527	0.994927
KQK12945	1.57041	0.995565	1.70578	0.994933	3.55095	0.014903	3.63527	0.00592653	3.74347	0.00184735	1.86596	0.994927
KQK12947	1.57041	0.995565	1.70578	0.994933	3.55095	0.014903	3.63527	0.00592653	3.74347	0.00184735	1.86596	0.994927
KQK12944	1.57041	0.995565	1.70578	0.994933	3.55095	0.014903	3.63527	0.00592653	3.74347	0.00184735	1.86596	0.994927
KQK12946	1.57041	0.995565	1.70578	0.994933	3.55095	0.014903	3.63527	0.00592653	3.74347	0.00184735	1.86596	0.994927
KQK12948	-0.0681205	0.995565	0.207927	0.994933	-0.0404142	0.996386	-0.668712	0.996407	-0.135047	0.996856	-0.725644	0.994927
PNT74053	0.307258	0.995565	0.0028163	0.995003	0.547598	0.996386	0.425465	0.996407	0.1328	0.996856	0.204867	0.994927
KQK12949	0.307258	0.995565	0.0028163	0.995003	0.547598	0.996386	0.425465	0.996407	0.1328	0.996856	0.204867	0.994927
PNT74055	-1.23893	0.995565	-0.466381	0.994933	-1.04722	0.996386	-2.08291	0.996407	-0.368252	0.996856	-0.270823	0.994927
PNT74054	-1.40715	0.995565	-0.792751	0.994933	-1.43668	0.996386	-1.11478	0.996407	-0.538416	0.996856	-0.116896	0.994927
KQK12950	1.38934	0.995565	0.727774	0.994933	-0.0504815	0.996386	-1.53578	0.996407	-0.118196	0.996856	0.533864	0.994927
KQK12951	-0.475481	0.995565	0.239602	0.994933	0.056113	0.996386	-0.411276	0.996407	0.12655	0.996856	0.127455	0.994927
KQK12954	0.490899	0.995565	-0.201414	0.994933	-0.70608	0.996386	-0.212122	0.996407	0.325868	0.996856	-0.144761	0.994927
KQK12952	0.474953	0.995565	-0.242818	0.994933	-0.916426	0.996386	-0.276285	0.996407	0.157098	0.996856	-0.158745	0.994927
KQK12953	0.543345	0.995565	-0.267711	0.994933	-0.735724	0.996386	-0.246394	0.996407	0.32227	0.996856	-0.198128	0.994927
KQK12955	0.436152	0.995565	-0.342099	0.994933	-0.885955	0.996386	-0.335989	0.996407	0.0351706	0.996856	-0.31063	0.994927
KQK12956	0.432777	0.995565	0.0389087	0.994933	0.442857	0.996386	0.160592	0.996407	0.612904	0.996856	0.179319	0.994927
KQK12957	0.547322	0.995565	-0.0931102	0.994933	-0.347824	0.996386	0.318004	0.996407	0.53324	0.996856	-0.340446	0.994927
KQK12958	0.252138	0.995565	0.177543	0.994933	0.243598	0.996386	0.15521	0.996407	0.231343	0.996856	0.215148	0.994927
KQK12960	0.858212	0.995565	0.513265	0.994933	0.783965	0.996386	1.04071	0.996407	0.411274	0.996856	0.456466	0.994927
KQK12961	-0.144049	0.995565	0.0338399	0.994933	-0.255942	0.996386	-0.497717	0.996407	-0.438425	0.996856	-0.124318	0.994927
KQK12962	0.270006	0.995565	-0.0141542	0.994933	-0.203859	0.996386	-0.0473193	0.996407	0.148174	0.996856	0.142383	0.994927
KQK12963	-0.34922	0.995565	-0.0993309	0.994933	-0.178334	0.996386	0.190824	0.996407	0.573975	0.996856	0.270466	0.994927
KQK12964	0.0901396	0.995565	0.0873861	0.994933	0.274551	0.996386	-0.339682	0.996407	0.0696535	0.996856	0.0547954	0.994927
KQK12965	-0.291893	0.995565	-0.131938	0.994933	0.0418959	0.996386	-0.0556585	0.996407	-0.0893477	0.996856	-0.132648	0.994927
KQK12966	-0.430079	0.995565	-0.275619	0.994933	-0.0994458	0.996386	-0.0261194	0.996407	-0.121758	0.996856	-0.254219	0.994927
KQK12967	0.982575	0.90481	-0.103827	0.994933	-0.871436	0.996386	-0.118749	0.996407	0.365698	0.996856	-0.534258	0.994927
KQK12968	0.256319	0.995565	-0.0944579	0.994933	0.381746	0.996386	-0.180636	0.996407	0.356343	0.996856	-0.65997	0.994927
KQK12969	0.545268	0.995565	0.210416	0.994933	-0.942406	0.996386	-0.563229	0.996407	-0.27976	0.996856	-0.662065	0.994927
KQK12970	0.545268	0.995565	0.210416	0.994933	-0.942406	0.996386	-0.563229	0.996407	-0.27976	0.996856	-0.662065	0.994927
KQK12972	0.596124	0.995565	-0.0612444	0.994933	-0.384618	0.996386	-0.588238	0.996407	-0.0361562	0.996856	-0.0814014	0.994927
KQK12973	-0.777697	0.995565	-0.959456	0.994933	-0.802953	0.996386	-0.767677	0.996407	-0.202388	0.996856	-0.869548	0.994927
KQK12974	-0.879147	0.995565	-1.65864	0.994933	-1.49461	0.996386	-1.76803	0.30936	-1.42696	0.996856	-1.31535	0.994927
KQK12975	0.28184	0.995565	-0.353199	0.994933	-0.737889	0.996386	-0.251319	0.996407	0.242192	0.996856	-0.132902	0.994927
PNT74057	0.305433	0.995565	-0.485454	0.994933	-0.852266	0.996386	-0.193677	0.996407	0.468565	0.996856	-0.148074	0.994927
KQK12976	-0.724983	0.995565	-0.999718	0.994933	-1.16403	0.996386	-1.04161	0.996407	-0.578345	0.996856	-1.17295	0.994927
KQK12978	-2.34074	0.995565	-1.57431	0.994933	-0.696442	0.996386	-2.59767	0.996407	-0.553582	0.996856	-0.107241	0.994927
KQK12977	-0.156537	0.995565	0.0498532	0.994933	-0.0498921	0.996386	-0.418555	0.996407	-0.368823	0.996856	-0.0654995	0.994927
PNT74059	0.907037	0.995565	1.24455	0.994933	0.767756	0.996386	1.21398	0.996407	0.973284	0.996856	1.36246	0.994927
PNT74060	0.907037	0.995565	1.24455	0.994933	0.767756	0.996386	1.21398	0.996407	0.973284	0.996856	1.36246	0.994927
PNT74058	0.907037	0.995565	1.24455	0.994933	0.767756	0.996386	1.21398	0.996407	0.973284	0.996856	1.36246	0.994927
KQK12980	0.285192	0.995565	0.354923	0.994933	0.0931064	0.996386	0.169572	0.996407	0.312367	0.996856	0.153152	0.994927
KQK12981	-1.66672	0.995565	-1.3115	0.994933	-1.39981	0.996386	-1.16732	0.996407	-0.631934	0.996856	-1.61233	0.994927
KQK12982	1.11385	0.675708	0.325215	0.994933	-0.593454	0.996386	-0.338272	0.996407	-0.189651	0.996856	-1.42578	0.556343
KQK12983	-0.355791	0.995565	-0.948609	0.994933	-1.05433	0.996386	-0.338982	0.996407	-1.31548	0.996856	-0.0390038	0.994927
KQK12984	-0.494447	0.995565	-0.307797	0.994933	-0.558153	0.996386	-0.480537	0.996407	-0.253029	0.996856	-0.425737	0.994927
KQK12985	1.30858	0.155794	1.68479	0.0135202	1.15952	0.821177	1.99622	0.0242428	1.80337	0.133108	0.513392	0.994927
PNT74065	-0.146924	0.995565	0.352909	0.994933	-0.0867651	0.996386	0.0788936	0.996407	0.432451	0.996856	-1.17354	0.994927
PNT74063	-0.100476	0.995565	0.452343	0.994933	-0.0777904	0.996386	0.177829	0.996407	0.475664	0.996856	-1.07483	0.994927
PNT74064	-0.146924	0.995565	0.384559	0.994933	-0.130905	0.996386	0.11613	0.996407	0.512214	0.996856	-1.17354	0.994927
PNT74062	-0.146924	0.995565	0.352909	0.994933	-0.0867651	0.996386	0.0788936	0.996407	0.432451	0.996856	-1.17354	0.994927
PNT74066	-1.09049	0.995565	-0.936964	0.994933	-1.04607	0.996386	-0.26244	0.996407	-0.360881	0.996856	0.109953	0.994927
KQK12989	-0.368114	0.995565	-0.5712	0.994933	-0.284554	0.996386	-1.40622	0.996407	-0.479833	0.996856	-0.368648	0.994927
KQK12990	-0.592921	0.995565	-0.879966	0.994933	-0.500232	0.996386	-0.650112	0.996407	-1.14507	0.996856	-0.997462	0.994927
KQK12991	0.915186	0.822138	0.955322	0.545415	-0.263771	0.996386	0.157946	0.996407	0.212481	0.996856	-0.112155	0.994927
PNT74067	-0.328933	0.995565	0.291126	0.994933	0.0763813	0.996386	0.68229	0.996407	0.259628	0.996856	-0.09583	0.994927
PNT74068	-0.328933	0.995565	0.291126	0.994933	0.0763813	0.996386	0.68229	0.996407	0.259628	0.996856	-0.09583	0.994927
PNT74070	-0.328933	0.995565	0.291126	0.994933	0.0763813	0.996386	0.68229	0.996407	0.259628	0.996856	-0.09583	0.994927
PNT74069	-0.328933	0.995565	0.291126	0.994933	0.0763813	0.996386	0.68229	0.996407	0.259628	0.996856	-0.09583	0.994927
KQK12994	-0.592107	0.995565	0.0655529	0.994933	0.0859848	0.996386	0.124235	0.996407	0.0393229	0.996856	-0.0625961	0.994927
PNT74072	0.00538332	0.995802	0.341964	0.994933	0.887497	0.996386	0.517494	0.996407	0.16906	0.996856	-0.066448	0.994927
KQK12995	-0.427584	0.995565	-0.0968454	0.994933	-0.258042	0.996386	-0.350629	0.996407	-0.425579	0.996856	-0.0117532	0.994927
KQK12996	0.427537	0.995565	0.314353	0.994933	-0.103967	0.996386	-0.13545	0.996407	-0.373365	0.996856	-0.0677809	0.994927
KQK12997	0.297877	0.995565	0.546382	0.994933	1.03561	0.996386	-0.389375	0.996407	0.449327	0.996856	0.27898	0.994927
KQK12998	1.2042	0.995565	0.596542	0.994933	0.225059	0.996386	0.277903	0.996407	-0.693143	0.996856	-1.18069	0.994927
KQK12999	-0.191138	0.995565	-0.468397	0.994933	-0.426431	0.996386	-0.5354	0.996407	0.246481	0.996856	-0.584329	0.994927
KQK13000	-0.185546	0.995565	0.228798	0.994933	-1.25771	0.996386	-1.61674	0.996407	0.408	0.996856	-0.218492	0.994927
KQK13001	-0.357046	0.995565	-0.502006	0.994933	-0.943642	0.996386	-0.528096	0.996407	-0.459851	0.996856	-0.390991	0.994927
KQK13002	-0.860143	0.995565	-0.665201	0.994933	-1.25898	0.942809	-0.843155	0.996407	-0.265503	0.996856	-1.03308	0.881716
KQK13003	0.106451	0.995565	0.0742762	0.994933	-0.0874144	0.996386	-0.10117	0.996407	-0.0434171	0.996856	0.0614141	0.994927
PNT74077	0.194548	0.995565	-0.0429417	0.994933	0.0685986	0.996386	0.403125	0.996407	-0.249915	0.996856	0.0272746	0.994927
PNT74076	0.194548	0.995565	-0.0429417	0.994933	0.0685986	0.996386	0.403125	0.996407	-0.249915	0.996856	0.0272746	0.994927
PNT74079	0.220763	0.995565	-0.130678	0.994933	0.09484	0.996386	0.38898	0.996407	-0.338838	0.996856	0.0170545	0.994927
KQK13006	0.194548	0.995565	-0.0429417	0.994933	0.0685986	0.996386	0.403125	0.996407	-0.249915	0.996856	0.0272746	0.994927
KQK13004	0.194548	0.995565	-0.0429417	0.994933	0.0685986	0.996386	0.403125	0.996407	-0.249915	0.996856	0.0272746	0.994927
PNT74075	0.220763	0.995565	-0.130678	0.994933	0.09484	0.996386	0.38898	0.996407	-0.338838	0.996856	0.0170545	0.994927
PNT74080	0.194548	0.995565	-0.0429417	0.994933	0.0685986	0.996386	0.403125	0.996407	-0.249915	0.996856	0.0272746	0.994927
KQK13005	0.220763	0.995565	-0.130678	0.994933	0.09484	0.996386	0.38898	0.996407	-0.338838	0.996856	0.0170545	0.994927
PNT74078	0.220763	0.995565	-0.130678	0.994933	0.09484	0.996386	0.38898	0.996407	-0.338838	0.996856	0.0170545	0.994927
PNT74074	0.194548	0.995565	-0.0429417	0.994933	0.0685986	0.996386	0.403125	0.996407	-0.249915	0.996856	0.0272746	0.994927
KQK13007	-0.165889	0.995565	-0.146324	0.994933	0.0315821	0.996386	-0.0566146	0.996407	0.055931	0.996856	0.227934	0.994927
KQK13008	0.0018188	0.996436	-0.0167259	0.994933	0.336708	0.996386	0.324753	0.996407	0.0714634	0.996856	0.464057	0.994927
PNT74081	0.102045	0.995565	0.682586	0.994933	0.660285	0.996386	-0.343901	0.996407	-0.117867	0.996856	0.791742	0.994927
KQK13010	-0.377137	0.995565	-0.319693	0.994933	0.490409	0.996386	-0.438016	0.996407	0.179786	0.996856	-0.175288	0.994927
PNT74082	-0.377137	0.995565	-0.319693	0.994933	0.490409	0.996386	-0.438016	0.996407	0.179786	0.996856	-0.175288	0.994927
KQK13011	0.00615975	0.995565	1.47903	0.135731	0.31433	0.996386	0.836768	0.996407	1.26498	0.996856	0.127348	0.994927
KQK13012	-0.487129	0.995565	-0.327338	0.994933	-0.735648	0.996386	0.00546471	0.996407	0.0995299	0.996856	-0.0278459	0.994927
KQK13013	-0.508848	0.995565	-0.606622	0.994933	-0.419504	0.996386	-0.781347	0.996407	-0.868468	0.996856	-0.881537	0.994927
KQK13014	-0.395395	0.995565	-0.699164	0.994933	-0.422521	0.996386	-0.23013	0.996407	0.158883	0.996856	-0.0163326	0.994927
KQK13016	1.30938	0.552187	1.52969	0.202394	-0.1383	0.996386	0.203301	0.996407	0.176237	0.996856	-0.176418	0.994927
KQK13019	-0.597369	0.995565	-0.269737	0.994933	-0.18568	0.996386	-0.255874	0.996407	-0.00286668	0.996856	-0.472262	0.994927
KQK13018	-0.597369	0.995565	-0.269737	0.994933	-0.18568	0.996386	-0.255874	0.996407	-0.00286668	0.996856	-0.472262	0.994927
KQK13017	-0.597369	0.995565	-0.269737	0.994933	-0.18568	0.996386	-0.255874	0.996407	-0.00286668	0.996856	-0.472262	0.994927
KQK13020	0.3192	0.995565	0.726405	0.994933	0.895189	0.996386	0.601835	0.996407	0.0393946	0.996856	1.44462	0.994927
KQK13021	1.61361	0.00208104	0.929554	0.829808	0.129339	0.996386	0.427155	0.996407	-0.302041	0.996856	-0.849732	0.994927
KQK13022	-1.49705	0.995565	-0.0157001	0.994933	0.815294	0.996386	-0.74484	0.996407	-0.749436	0.996856	0.331122	0.994927
KQK13023	-0.410541	0.995565	0.135651	0.994933	0.57093	0.996386	0.257339	0.996407	0.406373	0.996856	0.357359	0.994927
KQK13026	0.186176	0.995565	-0.302528	0.994933	-0.72947	0.996386	0.0385606	0.996407	0.263111	0.996856	-0.127937	0.994927
KQK13024	-0.823304	0.995565	-1.26547	0.0742279	-1.25118	0.470851	-0.637093	0.996407	0.059331	0.996856	-0.691339	0.994927
KQK13025	-0.823304	0.995565	-1.26547	0.0742279	-1.25118	0.470851	-0.637093	0.996407	0.059331	0.996856	-0.691339	0.994927
KQK13027	-0.154965	0.995565	-0.133051	0.994933	-0.0151863	0.996386	0.0398244	0.996407	-0.0759093	0.996856	-0.142581	0.994927
KQK13028	0.723308	0.995565	0.826998	0.994933	0.574794	0.996386	1.19333	0.552305	0.711787	0.996856	-0.560026	0.994927
KQK13029	0.40324	0.995565	-0.42083	0.994933	-1.10365	0.996386	-1.03589	0.996407	-0.0427075	0.996856	-0.138352	0.994927
PNT74084	0.00159929	0.995565	0.116053	0.994933	0.458009	0.996386	0.329853	0.996407	0.29684	0.996856	0.484114	0.994927
KQK13030	0.164757	0.995565	0.415626	0.994933	0.26129	0.996386	0.397805	0.996407	-0.0800389	0.996856	0.799915	0.994927
KQK13031	0.520522	0.995565	0.774627	0.994933	0.572419	0.996386	0.578584	0.996407	0.923576	0.996856	0.215673	0.994927
KQK13032	0.480684	0.995565	0.806303	0.994933	0.629116	0.996386	0.446842	0.996407	1.00074	0.996856	0.107551	0.994927
KQK13033	-0.194113	0.995565	-0.205029	0.994933	-0.230403	0.996386	-0.0353952	0.996407	-0.0875245	0.996856	-0.371738	0.994927
KQK13034	0.915183	0.995565	-0.243092	0.994933	0.475072	0.996386	0.50943	0.996407	0.787388	0.996856	0.775861	0.994927
KQK13035	0.915183	0.995565	-0.243092	0.994933	0.475072	0.996386	0.50943	0.996407	0.787388	0.996856	0.775861	0.994927
KQK13036	-2.12141	0.995565	-0.700895	0.994933	-0.608076	0.996386	-0.822254	0.996407	-0.80251	0.996856	-0.747311	0.994927
KQK13037	0.202185	0.995565	0.698016	0.994933	0.37109	0.996386	0.591504	0.996407	0.568636	0.996856	0.549602	0.994927
KQK13039	0.0302637	0.995565	0.252923	0.994933	0.243154	0.996386	0.166107	0.996407	0.600795	0.996856	0.321736	0.994927
KQK13038	-0.45917	0.995565	0.163054	0.994933	-0.00331502	0.996386	-0.253751	0.996407	0.405566	0.996856	0.250642	0.994927
PNT74085	0.472494	0.995565	-0.272585	0.994933	-1.25956	0.996386	-0.0372808	0.996407	-0.614767	0.996856	0.368477	0.994927
KQK13040	0.487323	0.995565	0.102341	0.994933	0.0556826	0.996386	0.523769	0.996407	0.571794	0.996856	-0.25193	0.994927
KQK13041	-0.877361	0.995565	-0.270781	0.994933	0.0162894	0.996386	-0.664279	0.996407	-0.383528	0.996856	-0.23156	0.994927
KQK13042	-0.209639	0.995565	0.164594	0.994933	-0.00254896	0.996386	0.585552	0.996407	0.199722	0.996856	0.0770874	0.994927
KQK13043	0.409639	0.995565	0.312528	0.994933	-0.0164162	0.996386	0.257689	0.996407	-2.72752e-05	0.996856	-0.180934	0.994927
KQK13044	3.95514	2.29864e-13	2.41216	0.000582234	1.98174	0.390535	2.94316	3.39101e-05	1.6884	0.917694	-0.440409	0.994927
PNT74087	-0.937071	0.995565	0.581093	0.994933	-0.571289	0.996386	0.474314	0.996407	-0.142646	0.996856	0.302173	0.994927
KQK13045	0.0953951	0.995565	0.160067	0.994933	-0.192535	0.996386	0.0231946	0.996407	-0.266235	0.996856	-0.136337	0.994927
PNT74088	-0.618936	0.995565	-0.288806	0.994933	0.0522994	0.996386	-0.51967	0.996407	0.242432	0.996856	-0.307712	0.994927
PNT74089	-2.04517	0.995565	-1.41446	0.994933	-0.770979	0.996386	-0.701289	0.996407	-1.32202	0.996856	-1.95069	0.994927
KQK13048	-0.114749	0.995565	0.0510051	0.994933	0.221944	0.996386	0.321224	0.996407	-0.291087	0.996856	0.466505	0.994927
KQK13050	0.860307	0.995565	0.606282	0.994933	0.716419	0.996386	0.53756	0.996407	0.711056	0.996856	0.57783	0.994927
KQK13051	0.501801	0.995565	0.152007	0.994933	0.394301	0.996386	0.475403	0.996407	0.444875	0.996856	0.41545	0.994927
KQK13052	0.0717045	0.995565	-0.0397178	0.994933	0.0716537	0.996386	0.141064	0.996407	0.104444	0.996856	0.270307	0.994927
KQK13053	0.02772	0.995565	-0.0590329	0.994933	0.0415783	0.996386	0.0971889	0.996407	0.0797128	0.996856	0.234679	0.994927
KQK13054	0.234562	0.995565	-0.991009	0.994933	0.0185221	0.996386	-1.12482	0.996407	-0.162627	0.996856	-0.283456	0.994927
KQK13055	0.00592587	0.995565	0.175825	0.994933	0.200242	0.996386	0.508494	0.996407	0.353894	0.996856	0.383644	0.994927
KQK13057	-0.213974	0.995565	0.0439624	0.994933	-0.188139	0.996386	-0.123134	0.996407	-0.0713203	0.996856	-0.108414	0.994927
KQK13059	-1.9608	0.374709	-1.24219	0.940676	-1.61268	0.996386	-2.08245	0.154743	-2.66133	0.0347275	-4.81258	4.39305e-06
KQK13060	0.181835	0.995565	0.656699	0.994933	0.117244	0.996386	-0.707943	0.996407	0.0806245	0.996856	-0.447602	0.994927
PNT74092	0.181835	0.995565	0.656699	0.994933	0.117244	0.996386	-0.707943	0.996407	0.127291	0.996856	-0.447602	0.994927
PNT74096	-1.0335	0.995565	-1.43141	0.994933	-0.272864	0.996386	-1.30967	0.996407	-1.32937	0.996856	-1.54611	0.994927
KQK13061	-1.0335	0.995565	-1.43141	0.994933	-0.272864	0.996386	-1.30967	0.996407	-1.32937	0.996856	-1.54611	0.994927
PNT74095	-1.0335	0.995565	-1.43141	0.994933	-0.272864	0.996386	-1.30967	0.996407	-1.32937	0.996856	-1.54611	0.994927
PNT74094	-1.0335	0.995565	-1.43141	0.994933	-0.272864	0.996386	-1.30967	0.996407	-1.32937	0.996856	-1.54611	0.994927
KQK13062	-1.0335	0.995565	-1.43141	0.994933	-0.272864	0.996386	-1.30967	0.996407	-1.32937	0.996856	-1.54611	0.994927
PNT74093	-1.0335	0.995565	-1.43141	0.994933	-0.272864	0.996386	-1.30967	0.996407	-1.32937	0.996856	-1.54611	0.994927
KQK13063	0.017514	0.995565	-0.76867	0.994933	-0.627019	0.996386	-0.0431671	0.996407	-0.145847	0.996856	-0.0890886	0.994927
KQK13069	-0.256477	0.995565	-0.465721	0.994933	-0.427874	0.996386	-0.110466	0.996407	-0.867287	0.996856	-0.889301	0.994927
KQK13065	-0.192998	0.995565	-0.460926	0.994933	-0.336382	0.996386	-0.0888568	0.996407	-0.89338	0.996856	-0.872057	0.994927
KQK13067	-0.163615	0.995565	-0.413858	0.994933	-0.504209	0.996386	-0.151119	0.996407	-0.693893	0.996856	-0.666839	0.994927
KQK13068	-0.324745	0.995565	-0.529755	0.994933	-0.427874	0.996386	-0.158857	0.996407	-0.867287	0.996856	-0.933945	0.994927
KQK13070	-0.256477	0.995565	-0.465721	0.994933	-0.427874	0.996386	-0.110466	0.996407	-0.867287	0.996856	-0.889301	0.994927
PNT74097	-0.317513	0.995565	-0.417637	0.994933	-1.01793	0.996386	-0.0545686	0.996407	-0.818802	0.996856	-1.04319	0.994927
KQK13071	0.661285	0.995565	0.560631	0.994933	0.614942	0.996386	0.791241	0.996407	1.01173	0.996856	1.18082	0.994927
KQK13072	-1.00349	0.995565	-1.27955	0.522962	-0.915629	0.996386	-0.99836	0.996407	-0.521958	0.996856	-1.91973	0.036402
KQK13073	-0.026139	0.995565	-0.0895473	0.994933	-0.207956	0.996386	-0.0303006	0.996407	-0.317382	0.996856	-0.164478	0.994927
KQK13074	-0.203073	0.995565	-0.251151	0.994933	-0.308878	0.996386	-0.58971	0.996407	-0.491452	0.996856	-0.401766	0.994927
KQK13075	0.94933	0.995565	0.832653	0.994933	0.339553	0.996386	0.359037	0.996407	0.530277	0.996856	0.255229	0.994927
KQK13076	-0.926	0.995565	-2.178	0.220638	-1.44846	0.996386	-2.14376	0.288799	-2.20816	0.483728	-1.89151	0.707268
KQK13077	1.46223	0.995565	1.36938	0.994933	-0.83623	0.996386	0.223458	0.996407	0.857933	0.996856	0.212509	0.994927
PNT74099	1.46223	0.995565	1.36938	0.994933	-0.83623	0.996386	0.223458	0.996407	0.857933	0.996856	0.212509	0.994927
KQK13078	0.232309	0.995565	0.144565	0.994933	0.352316	0.996386	0.20006	0.996407	0.453686	0.996856	0.646959	0.994927
KQK13079	-0.928019	0.995565	-0.905901	0.994933	-0.437293	0.996386	-0.119374	0.996407	0.185799	0.996856	-0.807719	0.994927
PNT74100	-0.240186	0.995565	-0.0687078	0.994933	-0.317903	0.996386	-0.272277	0.996407	-0.509991	0.996856	-0.160167	0.994927
KQK13080	-0.240186	0.995565	-0.0687078	0.994933	-0.317903	0.996386	-0.272277	0.996407	-0.509991	0.996856	-0.160167	0.994927
KQK13081	1.93318	0.000718007	2.00404	0.00264838	0.0129289	0.996386	0.732528	0.996407	0.315935	0.996856	-0.448897	0.994927
KQK13082	0.0241605	0.995565	0.126045	0.994933	-0.190838	0.996386	-0.809711	0.996407	-0.14505	0.996856	-0.188511	0.994927
KQK13083	-0.175334	0.995565	-0.0442701	0.994933	0.0162481	0.996386	-0.0623183	0.996407	-0.227596	0.996856	0.324177	0.994927
KQK13085	0.16079	0.995565	-0.0535491	0.994933	0.137624	0.996386	-0.31382	0.996407	-0.289532	0.996856	-0.23684	0.994927
KQK13084	0.137408	0.995565	-0.0625483	0.994933	0.0866257	0.996386	-0.347408	0.996407	-0.228437	0.996856	-0.260433	0.994927
KQK13087	0.51286	0.995565	-0.213531	0.994933	-0.586707	0.996386	0.142656	0.996407	-0.28521	0.996856	0.159857	0.994927
KQK13088	0.51286	0.995565	-0.213531	0.994933	-0.586707	0.996386	0.142656	0.996407	-0.28521	0.996856	0.159857	0.994927
PNT74103	0.51286	0.995565	-0.213531	0.994933	-0.586707	0.996386	0.142656	0.996407	-0.28521	0.996856	0.159857	0.994927
PNT74102	0.51286	0.995565	-0.213531	0.994933	-0.586707	0.996386	0.142656	0.996407	-0.28521	0.996856	0.159857	0.994927
PNT74101	0.51286	0.995565	-0.213531	0.994933	-0.586707	0.996386	0.142656	0.996407	-0.28521	0.996856	0.159857	0.994927
KQK13086	0.51286	0.995565	-0.213531	0.994933	-0.586707	0.996386	0.142656	0.996407	-0.28521	0.996856	0.159857	0.994927
KQK13089	0.138562	0.995565	0.304239	0.994933	-0.158824	0.996386	0.227518	0.996407	-0.0570796	0.996856	0.0873751	0.994927
KQK13090	-0.0739279	0.995565	-0.227806	0.994933	-0.549694	0.996386	-0.108666	0.996407	0.165312	0.996856	-0.588101	0.994927
PNT74104	-0.0657633	0.995565	0.40129	0.994933	0.381855	0.996386	0.100871	0.996407	-0.000113249	0.996856	0.449971	0.994927
PNT74105	-0.0657633	0.995565	0.425974	0.994933	0.394436	0.996386	0.144782	0.996407	0.0136214	0.996856	0.462504	0.994927
PNT74106	0.35051	0.995565	0.209415	0.994933	0.253096	0.996386	0.406605	0.996407	0.330406	0.996856	0.336636	0.994927
KQK13093	0.324452	0.995565	0.17891	0.994933	0.204149	0.996386	0.415213	0.996407	0.298036	0.996856	0.308207	0.994927
KQK13092	0.35051	0.995565	0.209415	0.994933	0.253096	0.996386	0.406605	0.996407	0.330406	0.996856	0.336636	0.994927
KQK13094	0.427319	0.995565	0.564022	0.994933	0.261095	0.996386	0.367783	0.996407	0.215311	0.996856	0.607575	0.994927
KQK13095	0.144124	0.995565	0.466476	0.994933	0.393653	0.996386	0.199695	0.996407	0.675425	0.996856	0.173199	0.994927
PNT74107	-2.14397	0.683833	-1.31039	0.994933	-1.17434	0.996386	-2.03408	0.796614	-0.823233	0.996856	-1.25344	0.994927
KQK13097	0.559507	0.995565	0.778255	0.994933	0.552116	0.996386	0.517371	0.996407	0.538877	0.996856	-0.182554	0.994927
KQK13098	0.465157	0.995565	0.450091	0.994933	0.317955	0.996386	0.353373	0.996407	0.316234	0.996856	-0.531098	0.994927
KQK13099	-0.482734	0.995565	-0.228855	0.994933	1.17469	0.996386	-0.546652	0.996407	0.100714	0.996856	0.680358	0.994927
KQK13100	0.355491	0.995565	-0.290047	0.994933	-0.510197	0.996386	-0.21634	0.996407	0.0327504	0.996856	0.07525	0.994927
KQK13101	0.355491	0.995565	-0.271214	0.994933	-0.510197	0.996386	-0.21634	0.996407	0.0327504	0.996856	0.07525	0.994927
PNT74108	-0.313097	0.995565	-0.0532433	0.994933	-0.181967	0.996386	0.0157823	0.996407	-0.235691	0.996856	-0.184399	0.994927
KQK13102	-0.313097	0.995565	-0.0532433	0.994933	-0.181967	0.996386	0.0157823	0.996407	-0.235691	0.996856	-0.184399	0.994927
PNT74109	-0.310737	0.995565	-0.0415892	0.994933	-0.116256	0.996386	0.0190993	0.996407	-0.277821	0.996856	-0.144055	0.994927
KQK13103	-0.337626	0.995565	0.299132	0.994933	0.158242	0.996386	0.328382	0.996407	-0.138497	0.996856	0.236116	0.994927
KQK13104	-0.130891	0.995565	0.222812	0.994933	0.179894	0.996386	0.0241815	0.996407	0.0135399	0.996856	0.0143044	0.994927
PNT74110	-0.0409654	0.995565	0.270917	0.994933	0.0951639	0.996386	-0.524365	0.996407	0.0649875	0.996856	0.00818373	0.994927
KQK13107	1.85822	0.995565	2.19814	0.671619	1.54043	0.996386	1.64189	0.996407	0.700654	0.996856	0.20657	0.994927
PNT74111	1.85822	0.995565	2.19814	0.671619	1.54043	0.996386	1.64189	0.996407	0.700654	0.996856	0.20657	0.994927
KQK13108	-0.638038	0.995565	-0.157471	0.994933	-2.71249	0.996386	-2.3086	0.996407	-1.63277	0.996856	-1.95877	0.994927
KQK13111	-0.147962	0.995565	-0.270194	0.994933	-0.782141	0.996386	-0.410536	0.996407	-0.00673339	0.996856	-0.145509	0.994927
KQK13110	-2.45642	0.995565	-0.704017	0.994933	-0.891361	0.996386	-0.037687	0.996407	-1.42485	0.996856	-1.06622	0.994927
KQK13109	-2.45642	0.995565	-0.704017	0.994933	-0.891361	0.996386	-0.037687	0.996407	-1.42485	0.996856	-1.06622	0.994927
KQK13112	-0.152078	0.995565	0.114433	0.994933	-0.0416681	0.996386	0.0542697	0.996407	0.0329883	0.996856	-0.210121	0.994927
PNT74113	-0.311075	0.995565	-0.085007	0.994933	0.0903103	0.996386	-0.0928905	0.996407	-0.336938	0.996856	-0.204067	0.994927
KQK13113	-0.0993456	0.995565	0.373454	0.994933	0.571259	0.996386	0.732737	0.996407	0.576463	0.996856	-0.633742	0.994927
KQK13114	-1.37928	0.995565	-0.842146	0.994933	-1.25282	0.996386	-0.319856	0.996407	-0.639178	0.996856	-1.29041	0.994927
KQK13115	-0.406052	0.995565	-0.687874	0.994933	-0.817951	0.996386	-0.470077	0.996407	-0.0646398	0.996856	-0.711257	0.994927
KQK13116	-0.0654036	0.995565	0.316966	0.994933	0.185526	0.996386	0.823752	0.996407	-0.749053	0.996856	-1.08747	0.994927
KQK13117	0.0354858	0.995565	-0.216344	0.994933	0.18942	0.996386	0.396993	0.996407	0.397152	0.996856	0.398549	0.994927
KQK13118	0.956426	0.811003	0.89692	0.994933	-0.321529	0.996386	0.0418291	0.996407	-0.0985713	0.996856	0.0728666	0.994927
KQK13119	0.274069	0.995565	-0.0343433	0.994933	-0.0284502	0.996386	-0.13161	0.996407	-0.305455	0.996856	-0.360667	0.994927
KQK13120	-0.273651	0.995565	-0.0343228	0.994933	-0.374763	0.996386	0.057702	0.996407	-0.352163	0.996856	0.0942709	0.994927
KQK13121	-0.170641	0.995565	0.00787799	0.994933	-0.358337	0.996386	0.0842087	0.996407	-0.275275	0.996856	0.169024	0.994927
PNT74116	-0.205202	0.995565	-0.198003	0.994933	-0.432918	0.996386	0.0935201	0.996407	-0.371656	0.996856	-0.0094917	0.994927
KQK13122	-0.158285	0.995565	-0.0496024	0.994933	-0.346315	0.996386	0.0974548	0.996407	-0.282657	0.996856	0.182466	0.994927
PNT74115	-0.283652	0.995565	-0.0982237	0.994933	-0.430006	0.996386	0.0141922	0.996407	-0.380361	0.996856	0.0530066	0.994927
KQK13123	0.375763	0.995565	0.162095	0.994933	-0.187129	0.996386	0.498145	0.996407	0.506066	0.996856	0.383338	0.994927
KQK13124	0.587324	0.995565	0.37737	0.994933	-0.183979	0.996386	0.478174	0.996407	0.805868	0.996856	0.542219	0.994927
KQK13126	0.395794	0.995565	1.32427	0.994933	1.7391	0.996386	1.29797	0.996407	0.995183	0.996856	0.185079	0.994927
PNT74117	-0.0272856	0.995565	0.274535	0.994933	0.485438	0.996386	0.2249	0.996407	0.0579594	0.996856	-0.354151	0.994927
KQK13133	0.263118	0.995565	0.0567569	0.994933	-0.00349569	0.996386	-0.0153889	0.996407	0.171385	0.996856	0.0839597	0.994927
KQK13134	0.199109	0.995565	0.382425	0.994933	0.308753	0.996386	0.863452	0.996407	0.537475	0.996856	0.991282	0.994927
KQK13135	-0.915066	0.995565	-1.31255	0.298931	-1.03677	0.996386	-0.501259	0.996407	-0.108341	0.996856	-0.695512	0.994927
PNT74118	0.315636	0.995565	0.297897	0.994933	0.430857	0.996386	-0.0600888	0.996407	0.23778	0.996856	0.469314	0.994927
PNT74119	0.324269	0.995565	0.243678	0.994933	0.371739	0.996386	-0.131267	0.996407	0.206117	0.996856	0.435958	0.994927
KQK13136	0.385671	0.995565	0.225622	0.994933	0.402849	0.996386	-0.0440994	0.996407	0.331802	0.996856	0.475034	0.994927
KQK13137	-0.362706	0.995565	-0.309231	0.994933	-0.673122	0.996386	-0.562785	0.996407	-0.0399295	0.996856	0.036264	0.994927
PNT74120	-0.566692	0.995565	0.0333101	0.994933	0.0398507	0.996386	-0.357838	0.996407	-0.0813379	0.996856	-0.285489	0.994927
PNT74121	-0.186474	0.995565	-0.241476	0.994933	-0.313827	0.996386	-0.354955	0.996407	-0.124812	0.996856	-0.420971	0.994927
KQK13139	-0.319531	0.995565	-0.224991	0.994933	-0.360929	0.996386	-0.364726	0.996407	-0.1551	0.996856	-0.522631	0.994927
PNT74122	-0.164698	0.995565	-0.166902	0.994933	-0.334242	0.996386	-0.374925	0.996407	-0.0751475	0.996856	-0.438483	0.994927
KQK13138	1.24862	0.995565	0.372772	0.994933	-0.472975	0.996386	-0.83099	0.996407	0.822679	0.996856	-1.76303	0.994927
KQK13140	0.221474	0.995565	0.293796	0.994933	0.298408	0.996386	0.370535	0.996407	-0.0494845	0.996856	-0.0686045	0.994927
KQK13141	0.281003	0.995565	0.404367	0.994933	-0.0732543	0.996386	0.553317	0.996407	0.00989302	0.996856	0.0481585	0.994927
KQK13142	0.33555	0.995565	0.405516	0.994933	0.49766	0.996386	0.599453	0.996407	0.0831173	0.996856	0.183795	0.994927
KQK13143	0.1179	0.995565	0.569912	0.994933	0.739168	0.996386	0.708456	0.996407	0.924321	0.996856	0.276569	0.994927
KQK13144	-0.815983	0.995565	-0.674308	0.994933	-1.73798	0.581952	-1.36307	0.975262	-0.620774	0.996856	-1.05541	0.994927
KQK13145	-0.745316	0.995565	-0.621782	0.994933	-1.59176	0.755613	-1.2935	0.996407	-0.408995	0.996856	-0.956817	0.994927
PNT74123	-0.815983	0.995565	-0.674308	0.994933	-1.73798	0.581952	-1.36307	0.975262	-0.620774	0.996856	-1.05541	0.994927
KQK13146	-0.747095	0.995565	-0.613356	0.994933	-1.59964	0.748343	-1.25562	0.996407	-0.397452	0.996856	-0.980569	0.994927
KQK13147	-0.00694149	0.995565	0.287794	0.994933	0.489755	0.996386	-0.331659	0.996407	-0.321728	0.996856	0.112168	0.994927
KQK13148	0.0727469	0.995565	0.535412	0.994933	0.310249	0.996386	-0.364883	0.996407	0.213332	0.996856	0.136727	0.994927
KQK13149	-0.237161	0.995565	0.26372	0.994933	0.281024	0.996386	0.480893	0.996407	0.170143	0.996856	0.243974	0.994927
KQK13150	0.494385	0.995565	0.0866131	0.994933	0.429548	0.996386	0.134983	0.996407	0.0310426	0.996856	0.281831	0.994927
KQK13151	-0.183595	0.995565	-0.114827	0.994933	0.122535	0.996386	0.0776757	0.996407	0.0798475	0.996856	0.055708	0.994927
KQK13152	0.293584	0.995565	-0.616656	0.994933	-1.04736	0.996386	-0.97607	0.988797	-0.259549	0.996856	-1.30014	0.226172
PNT74126	-1.63227	0.995565	-0.851829	0.994933	-0.0382594	0.996386	-0.426115	0.996407	-0.625524	0.996856	0.134454	0.994927
KQK13158	0.0666481	0.995565	-0.0132766	0.994933	0.17504	0.996386	-0.0618578	0.996407	0.00454475	0.996856	0.297313	0.994927
KQK13154	-0.0178417	0.995565	-0.0436208	0.994933	0.161775	0.996386	-0.0770041	0.996407	-0.046115	0.996856	0.20616	0.994927
KQK13153	0.0666481	0.995565	-0.0132766	0.994933	0.17504	0.996386	-0.0618578	0.996407	0.00454475	0.996856	0.297313	0.994927
KQK13160	-0.016269	0.995565	-0.113758	0.994933	0.126724	0.996386	-0.0726681	0.996407	-0.0796392	0.996856	0.132551	0.994927
KQK13157	-0.00083525	0.997592	-0.0436208	0.994933	0.161775	0.996386	-0.0770041	0.996407	-0.046115	0.996856	0.20616	0.994927
PNT74124	-0.00083525	0.997592	-0.0436208	0.994933	0.161775	0.996386	-0.0770041	0.996407	-0.046115	0.996856	0.20616	0.994927
KQK13156	-0.016269	0.995565	-0.113758	0.994933	0.126724	0.996386	-0.0726681	0.996407	-0.0796392	0.996856	0.132551	0.994927
KQK13161	-0.016269	0.995565	-0.113758	0.994933	0.126724	0.996386	-0.0726681	0.996407	-0.0796392	0.996856	0.132551	0.994927
KQK13159	-0.00083525	0.997592	-0.0436208	0.994933	0.161775	0.996386	-0.0770041	0.996407	-0.046115	0.996856	0.20616	0.994927
KQK13155	-0.00083525	0.997592	-0.0436208	0.994933	0.161775	0.996386	-0.0770041	0.996407	-0.046115	0.996856	0.20616	0.994927
PNT74125	0.105237	0.995565	-0.045637	0.994933	0.15781	0.996386	-0.0491629	0.996407	0.109074	0.996856	0.291466	0.994927
KQK13163	0.350786	0.995565	0.217264	0.994933	0.208061	0.996386	0.372966	0.996407	0.160235	0.996856	0.38214	0.994927
KQK13162	0.350786	0.995565	0.217264	0.994933	0.208061	0.996386	0.372966	0.996407	0.160235	0.996856	0.38214	0.994927
PNT74127	0.843562	0.995565	0.555091	0.994933	0.144833	0.996386	0.45237	0.996407	-0.213244	0.996856	0.330098	0.994927
KQK13173	0.49536	0.995565	0.066218	0.994933	-0.13549	0.996386	0.0594127	0.996407	0.23835	0.996856	-0.152568	0.994927
KQK13172	0.531614	0.995565	0.10596	0.994933	-0.191565	0.996386	0.0462097	0.996407	0.217827	0.996856	-0.109904	0.994927
PNT74128	-0.555042	0.995565	-0.235997	0.994933	-0.335047	0.996386	-0.136491	0.996407	-0.363935	0.996856	-1.28986	0.994927
KQK13174	-0.701079	0.995565	0.014252	0.994933	-0.589872	0.996386	-0.36211	0.996407	-0.189197	0.996856	-1.45749	0.3837
KQK13178	0.335448	0.995565	-0.222057	0.994933	-1.90235	0.0890478	-1.24644	0.733691	0.623211	0.996856	0.165908	0.994927
PNT74132	0.331829	0.995565	-0.0781444	0.994933	-1.74343	0.277461	-1.06091	0.996407	0.698544	0.996856	0.298656	0.994927
PNT74131	0.306263	0.995565	-0.100561	0.994933	-1.85817	0.175695	-1.18997	0.996407	0.697088	0.996856	0.258362	0.994927
KQK13179	0.258386	0.995565	-0.117314	0.994933	-1.83848	0.227036	-1.19611	0.996407	0.674856	0.996856	0.218048	0.994927
KQK13177	0.194338	0.995565	0.387292	0.994933	0.314873	0.996386	0.54682	0.996407	0.174001	0.996856	0.465105	0.994927
KQK13181	0.68141	0.995565	-0.149051	0.994933	-0.578472	0.996386	0.654506	0.996407	0.592481	0.996856	0.423972	0.994927
KQK13182	0.62756	0.995565	0.685292	0.994933	0.802661	0.996386	0.159794	0.996407	0.37067	0.996856	0.493854	0.994927
KQK13183	-0.613667	0.995565	-0.310867	0.994933	-0.393601	0.996386	-0.844102	0.996407	-0.917602	0.996856	-0.82076	0.994927
PNT74133	-1.12377	0.995565	-0.915465	0.994933	-1.38233	0.996386	-1.79845	0.996407	-2.12545	0.996856	-1.33469	0.994927
KQK13184	0.483141	0.995565	-0.209286	0.994933	-0.11342	0.996386	-0.0656908	0.996407	0.0126651	0.996856	-0.215626	0.994927
KQK13185	-0.0394815	0.995565	-0.445612	0.994933	-0.450823	0.996386	-0.751974	0.996407	0.0489645	0.996856	-0.285288	0.994927
KQK13186	0.254114	0.995565	-0.534613	0.994933	0.0989471	0.996386	-0.158434	0.996407	-0.000678394	0.996856	0.0079307	0.994927
KQK13187	-0.0561647	0.995565	-0.194718	0.994933	-0.159278	0.996386	0.0064726	0.996407	-0.132049	0.996856	-0.0941074	0.994927
KQK13188	-0.59631	0.995565	-0.0813335	0.994933	-0.177733	0.996386	-0.357927	0.996407	-0.0901826	0.996856	-0.735043	0.994927
KQK13191	-0.201696	0.995565	-0.304969	0.994933	-0.780497	0.996386	-0.555131	0.996407	-0.6704	0.996856	-0.500883	0.994927
KQK13192	0.315344	0.995565	-0.592484	0.994933	-1.5367	0.991904	-0.590006	0.996407	0.147941	0.996856	0.590686	0.994927
KQK13193	-0.622735	0.995565	-0.11196	0.994933	-0.37141	0.996386	-0.404455	0.996407	-0.706681	0.996856	0.190065	0.994927
KQK13194	-2.53756	0.995565	-0.78635	0.994933	-0.0816059	0.996386	-0.649631	0.996407	0.128435	0.996856	-0.920032	0.994927
KQK13196	-0.67981	0.995565	-0.528196	0.994933	-0.235954	0.996386	-0.742223	0.996407	-0.871344	0.996856	-1.3112	0.994927
KQK13195	-0.469172	0.995565	-0.153719	0.994933	-0.000313092	0.996386	-0.373145	0.996407	-0.457521	0.996856	-0.600068	0.994927
KQK13197	0.0091722	0.995565	-0.150422	0.994933	-0.174903	0.996386	0.084842	0.996407	-0.0332708	0.996856	0.0297231	0.994927
KQK13198	0.0091722	0.995565	-0.150422	0.994933	-0.174903	0.996386	0.084842	0.996407	-0.0332708	0.996856	0.0297231	0.994927
PNT74134	0.852259	0.995565	1.19509	0.994933	2.20529	0.996386	1.39354	0.996407	1.24158	0.996856	2.56961	0.994927
KQK13201	0.212145	0.995565	-0.405981	0.994933	0.351321	0.996386	1.03017	0.996407	0.801121	0.996856	-1.19837	0.604881
KQK13199	0.211816	0.995565	-0.385017	0.994933	0.364991	0.996386	1.03314	0.996407	0.791364	0.996856	-1.19101	0.61565
KQK13203	0.212145	0.995565	-0.405981	0.994933	0.351321	0.996386	1.03017	0.996407	0.801121	0.996856	-1.19837	0.604881
KQK13200	0.212145	0.995565	-0.405981	0.994933	0.351321	0.996386	1.03017	0.996407	0.801121	0.996856	-1.19837	0.604881
KQK13202	0.212043	0.995565	-0.395128	0.994933	0.364161	0.996386	1.03719	0.996407	0.79802	0.996856	-1.20424	0.587164
KQK13204	-0.941012	0.995565	-0.72048	0.994933	-1.10445	0.996386	-0.508803	0.996407	-0.81413	0.996856	-0.649414	0.994927
KQK13206	-0.65075	0.995565	-0.479875	0.994933	-1.81474	0.996386	-1.4598	0.766718	-0.831886	0.996856	-1.46114	0.994927
KQK13208	-0.126613	0.995565	-0.00419283	0.994933	0.00121785	0.996386	-0.447479	0.996407	0.112341	0.996856	0.0483362	0.994927
KQK13209	-0.567909	0.995565	-0.256013	0.994933	-0.560693	0.996386	-0.525642	0.996407	-0.400338	0.996856	-0.591545	0.994927
KQK13210	-0.0134994	0.995565	-0.217021	0.994933	-0.0870341	0.996386	-0.209452	0.996407	-0.191158	0.996856	-0.780142	0.994927
KQK13211	-0.263668	0.995565	-0.162632	0.994933	-0.136945	0.996386	-0.274179	0.996407	-0.423682	0.996856	-0.0927522	0.994927
KQK13213	0.335002	0.995565	0.0814229	0.994933	0.242728	0.996386	0.154869	0.996407	0.249742	0.996856	-0.270131	0.994927
KQK13212	0.0635232	0.995565	0.000258684	0.998152	-0.0632023	0.996386	0.292014	0.996407	0.104704	0.996856	-0.451203	0.994927
KQK13214	0.14185	0.995565	-0.5676	0.994933	0.111184	0.996386	-0.430232	0.996407	-0.205214	0.996856	-0.426967	0.994927
KQK13216	-0.584454	0.995565	0.0325851	0.994933	-0.135277	0.996386	-0.154764	0.996407	-0.386486	0.996856	-0.156144	0.994927
KQK13220	0.0361689	0.995565	-0.230029	0.994933	-0.0488339	0.996386	0.193791	0.996407	-0.0315085	0.996856	0.0371104	0.994927
KQK13218	0.175216	0.995565	-0.160752	0.994933	0.0165852	0.996386	0.231294	0.996407	0.11521	0.996856	0.132073	0.994927
KQK13217	0.162127	0.995565	-0.153737	0.994933	0.023582	0.996386	0.23828	0.996407	0.0972064	0.996856	0.139059	0.994927
PNT74136	0.028516	0.995565	-0.229914	0.994933	-0.0358545	0.996386	0.186157	0.996407	-0.0330403	0.996856	0.0294768	0.994927
PNT74137	0.0361689	0.995565	-0.230029	0.994933	-0.0488339	0.996386	0.193791	0.996407	-0.0315085	0.996856	0.0371104	0.994927
KQK13219	0.0361689	0.995565	-0.230029	0.994933	-0.0488339	0.996386	0.193791	0.996407	-0.0315085	0.996856	0.0371104	0.994927
PNT74135	-0.716199	0.995565	-0.265518	0.994933	-0.0902941	0.996386	-0.978506	0.996407	-0.463928	0.996856	0.178721	0.994927
KQK13221	0.76143	0.995565	0.963968	0.994933	0.968855	0.996386	0.290824	0.996407	0.350628	0.996856	0.727039	0.994927
KQK13222	0.0567141	0.995565	-0.409373	0.994933	-0.716281	0.996386	-0.298947	0.996407	0.184423	0.996856	-0.255738	0.994927
KQK13223	-0.352837	0.995565	-0.604448	0.994933	-0.322259	0.996386	-0.466563	0.996407	-0.0637836	0.996856	-0.291788	0.994927
PNT74138	0.19734	0.995565	0.172332	0.994933	0.236425	0.996386	0.252097	0.996407	0.44014	0.996856	0.0240043	0.994927
KQK13225	-0.149445	0.995565	-0.0493023	0.994933	-0.206942	0.996386	-0.0718763	0.996407	-0.0213288	0.996856	-0.109931	0.994927
PNT74139	-0.11534	0.995565	-0.0265171	0.994933	-0.184427	0.996386	-0.0688442	0.996407	0.00593295	0.996856	-0.118186	0.994927
PNT74140	-0.11534	0.995565	-0.0265171	0.994933	-0.184427	0.996386	-0.0688442	0.996407	0.00593295	0.996856	-0.118186	0.994927
KQK13226	-0.149445	0.995565	-0.0493023	0.994933	-0.206942	0.996386	-0.0718763	0.996407	-0.0213288	0.996856	-0.109931	0.994927
KQK13227	-0.414519	0.995565	-0.566074	0.994933	-0.81829	0.996386	-0.554721	0.996407	-0.386507	0.996856	-0.494715	0.994927
KQK13228	-0.156365	0.995565	-0.189432	0.994933	-0.117764	0.996386	-0.228242	0.996407	-0.212523	0.996856	-0.0920516	0.994927
PNT74141	-0.16922	0.995565	-0.17156	0.994933	-0.0864274	0.996386	-0.202688	0.996407	-0.185061	0.996856	-0.0819104	0.994927
PNT74142	0.430479	0.995565	0.261681	0.994933	-0.522708	0.996386	-0.552063	0.996407	0.655638	0.996856	0.14319	0.994927
KQK13233	0.302424	0.995565	0.13353	0.994933	-0.650915	0.996386	-0.679993	0.996407	0.549229	0.996856	0.119805	0.994927
PNT74143	0.506814	0.995565	-0.0246176	0.994933	-0.361161	0.996386	-0.5984	0.996407	0.46002	0.996856	0.0272512	0.994927
KQK13232	0.33189	0.995565	0.137487	0.994933	-0.477375	0.996386	-0.562316	0.996407	0.502374	0.996856	0.224989	0.994927
KQK13234	-0.129524	0.995565	0.338654	0.994933	0.439337	0.996386	-0.0289227	0.996407	0.478678	0.996856	-0.18894	0.994927
PNT74144	-0.112345	0.995565	-0.247676	0.994933	0.0648591	0.996386	0.0624315	0.996407	-0.171162	0.996856	0.134755	0.994927
KQK13235	-0.0778123	0.995565	-0.0505248	0.994933	0.129525	0.996386	0.0665123	0.996407	-0.054478	0.996856	0.0828479	0.994927
KQK13236	-1.17349	0.995565	-1.15158	0.994933	-0.91677	0.996386	-1.40016	0.996407	-1.14889	0.996856	-1.71102	0.994927
KQK13237	-1.12316	0.995565	-0.822217	0.994933	-0.762736	0.996386	-1.02661	0.996407	-1.20911	0.996856	-1.38951	0.994927
KQK13238	0.112107	0.995565	-0.227634	0.994933	0.0130522	0.996386	-0.348943	0.996407	-0.531143	0.996856	0.207309	0.994927
KQK13239	0.177356	0.995565	-0.0769123	0.994933	0.0698675	0.996386	-0.231783	0.996407	-0.527177	0.996856	0.178778	0.994927
KQK13240	-0.182078	0.995565	-0.183371	0.994933	-0.369615	0.996386	-0.381295	0.996407	-0.151269	0.996856	-0.553387	0.994927
KQK13241	0.132733	0.995565	-0.210032	0.994933	-0.0244052	0.996386	0.0663645	0.996407	-0.203979	0.996856	0.127879	0.994927
KQK13242	-0.141071	0.995565	-0.0289881	0.994933	-0.0751831	0.996386	0.133347	0.996407	-0.0904622	0.996856	0.154874	0.994927
KQK13243	0.0195095	0.995565	0.124591	0.994933	0.0211785	0.996386	0.0117804	0.996407	-0.0793776	0.996856	-0.0821072	0.994927
PNT74145	-0.095167	0.995565	0.00146412	0.994933	-0.153706	0.996386	-0.187139	0.996407	-0.136704	0.996856	-0.113754	0.994927
PNT74146	-0.966621	0.894031	-1.72181	0.0026237	-0.787621	0.996386	-0.518961	0.996407	0.263168	0.996856	-0.617788	0.994927
KQK13244	-0.966621	0.894031	-1.72181	0.0026237	-0.787621	0.996386	-0.518961	0.996407	0.263168	0.996856	-0.617788	0.994927
PNT74147	0.00443391	0.995565	0.466941	0.994933	0.123762	0.996386	-0.443587	0.996407	-0.160171	0.996856	-0.127956	0.994927
PNT74149	-0.102185	0.995565	0.243874	0.994933	-0.0482107	0.996386	-0.379298	0.996407	0.0553522	0.996856	-0.0349985	0.994927
PNT74150	-0.0547807	0.995565	0.264212	0.994933	-0.000857841	0.996386	-0.373442	0.996407	0.0222278	0.996856	-0.0915806	0.994927
PNT74148	-0.0940052	0.995565	0.028021	0.994933	-0.000857841	0.996386	-0.501639	0.996407	-0.0366206	0.996856	-0.165421	0.994927
PNT74151	-0.102185	0.995565	0.243874	0.994933	-0.0482107	0.996386	-0.338801	0.996407	0.0553522	0.996856	-0.0349985	0.994927
KQK13246	-0.135463	0.995565	-0.0895681	0.994933	0.500678	0.996386	-0.329174	0.996407	-0.425399	0.996856	0.30921	0.994927
PNT74152	-0.284745	0.995565	0.264795	0.994933	0.268983	0.996386	0.241353	0.996407	0.567377	0.996856	0.466093	0.994927
PNT74153	-0.915246	0.995565	-0.231955	0.994933	-0.810038	0.996386	0.0087421	0.996407	-0.646414	0.996856	-0.276555	0.994927
KQK13247	-0.0478393	0.995565	0.547473	0.994933	0.259299	0.996386	1.0433	0.996407	-0.198479	0.996856	0.0647439	0.994927
KQK13248	-1.72508	0.175231	-2.15688	0.0141907	-2.24324	0.996386	-2.59971	0.00325376	-3.24592	0.000220471	-3.36526	2.65958e-05
KQK13250	0.507223	0.995565	1.01084	0.994933	0.410062	0.996386	0.407716	0.996407	0.137923	0.996856	0.292553	0.994927
PNT74157	0.507223	0.995565	1.01084	0.994933	0.410062	0.996386	0.407716	0.996407	0.137923	0.996856	0.292553	0.994927
PNT74158	0.507223	0.995565	1.01084	0.994933	0.410062	0.996386	0.407716	0.996407	0.137923	0.996856	0.292553	0.994927
PNT74156	0.193687	0.995565	0.893094	0.994933	0.371228	0.996386	0.338336	0.996407	0.127826	0.996856	0.143159	0.994927
PNT74155	0.193687	0.995565	0.893094	0.994933	0.371228	0.996386	0.338336	0.996407	0.127826	0.996856	0.143159	0.994927
KQK13249	0.507223	0.995565	1.01084	0.994933	0.410062	0.996386	0.407716	0.996407	0.137923	0.996856	0.292553	0.994927
KQK13251	-0.306611	0.995565	-0.465532	0.994933	-0.17901	0.996386	0.577361	0.996407	0.832149	0.996856	-0.185649	0.994927
KQK13253	0.314508	0.995565	-0.172054	0.994933	-0.455395	0.996386	-0.506796	0.996407	-0.0267277	0.996856	0.253662	0.994927
KQK13252	0.309739	0.995565	-0.141256	0.994933	-0.488683	0.996386	-0.56119	0.996407	0.00177921	0.996856	0.257917	0.994927
KQK13254	0.247173	0.995565	-0.168931	0.994933	-0.454374	0.996386	-0.552321	0.996407	-0.0686069	0.996856	0.125133	0.994927
KQK13255	0.128424	0.995565	0.188622	0.994933	0.0988717	0.996386	0.0486221	0.996407	0.0600845	0.996856	0.130322	0.994927
KQK13256	0.246525	0.995565	-0.248155	0.994933	-0.356311	0.996386	-0.191101	0.996407	0.102939	0.996856	-0.237287	0.994927
KQK13257	0.0622876	0.995565	0.0213213	0.994933	-0.0626899	0.996386	0.0524701	0.996407	-0.145549	0.996856	0.143972	0.994927
KQK13258	-0.155014	0.995565	0.00623087	0.994963	0.241696	0.996386	-0.18464	0.996407	-0.349063	0.996856	-0.362769	0.994927
KQK13263	0.0386496	0.995565	0.298758	0.994933	0.0209182	0.996386	0.127687	0.996407	-0.0214103	0.996856	0.123427	0.994927
KQK13262	0.0484103	0.995565	0.298436	0.994933	0.0170676	0.996386	0.147289	0.996407	-0.0240985	0.996856	0.141119	0.994927
PNT74159	0.0484103	0.995565	0.298436	0.994933	0.0170676	0.996386	0.147289	0.996407	-0.0240985	0.996856	0.141119	0.994927
PNT74161	0.134551	0.995565	0.347378	0.994933	0.0815336	0.996386	0.125606	0.996407	-0.0175087	0.996856	0.191352	0.994927
PNT74160	0.134076	0.995565	0.329248	0.994933	0.0812295	0.996386	0.181088	0.996407	-0.0225867	0.996856	0.218265	0.994927
KQK13264	0.134551	0.995565	0.347378	0.994933	0.0815336	0.996386	0.125606	0.996407	-0.0175087	0.996856	0.191352	0.994927
KQK13265	0.0223405	0.995565	0.259911	0.994933	0.198194	0.996386	0.270908	0.996407	0.180056	0.996856	0.221549	0.994927
KQK13266	-0.0510835	0.995565	-0.268396	0.994933	-0.279991	0.996386	-0.0857126	0.996407	-0.0391639	0.996856	0.0781688	0.994927
KQK13268	0.45101	0.995565	0.726405	0.994933	-0.352791	0.996386	0.603549	0.996407	0.759325	0.996856	0.3934	0.994927
PNT74163	0.45101	0.995565	0.726405	0.994933	-0.352791	0.996386	0.603549	0.996407	0.759325	0.996856	0.3934	0.994927
KQK13267	-0.0296249	0.995565	-0.0915802	0.994933	-0.220269	0.996386	-0.115275	0.996407	-1.04881	0.996856	-0.179422	0.994927
KQK13269	-0.197802	0.995565	0.422214	0.994933	-0.0775273	0.996386	0.356076	0.996407	0.676996	0.996856	0.325317	0.994927
PNT74164	0.323144	0.995565	0.424286	0.994933	-0.0869976	0.996386	0.219056	0.996407	0.170095	0.996856	0.320202	0.994927
KQK13270	0.565649	0.995565	-0.136133	0.994933	0.793774	0.996386	1.02644	0.996407	0.00433804	0.996856	0.0453187	0.994927
PNT74165	-0.0387531	0.995565	-0.256123	0.994933	-0.286742	0.996386	0.317486	0.996407	0.64509	0.996856	-0.0471145	0.994927
KQK13272	0.362421	0.995565	0.413876	0.994933	0.543649	0.996386	0.63731	0.996407	0.471543	0.996856	0.507769	0.994927
KQK13275	-0.932318	0.995565	-0.200513	0.994933	-1.70359	0.968316	-1.328	0.996407	-0.927672	0.996856	-2.24781	0.0805345
KQK13273	-0.226334	0.995565	-0.162422	0.994933	-0.000868429	0.996386	-0.0490995	0.996407	-0.114109	0.996856	-0.337016	0.994927
KQK13277	0.264531	0.995565	-0.13501	0.994933	-0.20726	0.996386	0.181664	0.996407	0.460086	0.996856	0.183845	0.994927
KQK13278	0.264531	0.995565	-0.154295	0.994933	-0.20726	0.996386	0.181664	0.996407	0.449355	0.996856	0.151875	0.994927
KQK13276	0.264531	0.995565	-0.154295	0.994933	-0.20726	0.996386	0.181664	0.996407	0.449355	0.996856	0.151875	0.994927
KQK13280	-0.283653	0.995565	-0.145376	0.994933	-0.283072	0.996386	0.0391682	0.996407	-0.223872	0.996856	-0.547103	0.994927
KQK13279	-0.283653	0.995565	-0.145376	0.994933	-0.283072	0.996386	0.0391682	0.996407	-0.223872	0.996856	-0.547103	0.994927
KQK13281	0.697556	0.995565	0.414869	0.994933	0.613579	0.996386	-0.421478	0.996407	0.236282	0.996856	0.248097	0.994927
KQK13282	0.379568	0.995565	0.0457878	0.994933	0.0515284	0.996386	0.211334	0.996407	0.0702325	0.996856	0.29563	0.994927
KQK13284	0.136421	0.995565	-0.0178306	0.994933	0.0463932	0.996386	-0.58645	0.996407	-0.136817	0.996856	-0.362073	0.994927
KQK13285	0.434221	0.995565	0.343661	0.994933	-0.445555	0.996386	-0.254224	0.996407	-0.066806	0.996856	-0.37025	0.994927
KQK13286	-0.617447	0.995565	-0.463051	0.994933	-0.72186	0.996386	-0.352353	0.996407	-1.25827	0.996856	-1.14306	0.994927
KQK13287	-0.439129	0.995565	-0.238332	0.994933	-0.0477253	0.996386	-0.316919	0.996407	-0.0665391	0.996856	-0.13212	0.994927
KQK13288	0.150528	0.995565	0.175321	0.994933	0.0279371	0.996386	0.683668	0.996407	0.202131	0.996856	0.811441	0.994927
KQK13291	-0.143911	0.995565	0.0952694	0.994933	-0.217984	0.996386	0.610498	0.996407	0.0741853	0.996856	0.725147	0.994927
KQK13293	0.0161895	0.995565	-0.0126923	0.994933	-0.138241	0.996386	0.671416	0.996407	0.231001	0.996856	0.867636	0.994927
KQK13289	0.0161895	0.995565	-0.0126923	0.994933	-0.138241	0.996386	0.671416	0.996407	0.265947	0.996856	0.867636	0.994927
KQK13290	0.150528	0.995565	0.175321	0.994933	0.0279371	0.996386	0.683668	0.996407	0.231573	0.996856	0.811441	0.994927
KQK13292	-0.143911	0.995565	0.0952694	0.994933	-0.217984	0.996386	0.610498	0.996407	0.104244	0.996856	0.725147	0.994927
KQK13294	4.67811	1.29591e-20	2.69116	4.3265e-05	0.639548	0.996386	0.345288	0.996407	0.469984	0.996856	0.132413	0.994927
PNT74168	-0.349023	0.995565	-0.248089	0.994933	-1.69831	0.996386	-1.33375	0.996407	-0.74219	0.996856	-0.252888	0.994927
PNT74169	-0.170029	0.995565	-0.071912	0.994933	-0.942476	0.996386	-0.620014	0.996407	-0.401549	0.996856	-0.157546	0.994927
PNT74171	-0.0535262	0.995565	0.478299	0.994933	0.564259	0.996386	0.255529	0.996407	0.207579	0.996856	0.190519	0.994927
PNT74170	-0.23472	0.995565	0.205281	0.994933	0.372712	0.996386	0.244257	0.996407	-0.0337538	0.996856	0.0549981	0.994927
KQK13298	0.0926196	0.995565	0.366062	0.994933	0.180472	0.996386	0.381473	0.996407	-0.0559045	0.996856	0.545776	0.994927
PNT74172	0.0612712	0.995565	0.136276	0.994933	-0.0183029	0.996386	0.0472441	0.996407	0.244944	0.996856	0.604266	0.994927
KQK13302	0.651767	0.995565	0.558723	0.994933	0.610339	0.996386	0.531319	0.996407	1.19233	0.996856	0.654391	0.994927
KQK13303	0.224269	0.995565	0.42707	0.994933	0.617716	0.996386	0.142462	0.996407	0.512736	0.996856	0.663694	0.994927
KQK13304	-0.479442	0.995565	-0.348672	0.994933	-0.265292	0.996386	-0.668043	0.996407	-0.610126	0.996856	-0.969489	0.994927
KQK13305	0.29784	0.995565	1.70412	0.994933	1.15524	0.996386	1.20732	0.996407	1.32764	0.996856	0.578442	0.994927
KQK13306	-0.0519499	0.995565	0.439799	0.994933	0.705173	0.996386	0.113685	0.996407	0.808358	0.996856	0.032172	0.994927
KQK13307	-1.15614	0.995565	-0.965846	0.994933	-0.302294	0.996386	-0.405664	0.996407	-0.0925471	0.996856	-0.838817	0.994927
KQK13308	1.21225	0.995565	1.43451	0.994933	0.199594	0.996386	1.43912	0.996407	0.95069	0.996856	0.780536	0.994927
KQK13309	-0.168856	0.995565	-0.750328	0.994933	-0.285755	0.996386	0.0788515	0.996407	-0.0178602	0.996856	-0.174095	0.994927
KQK13310	0.435803	0.995565	-0.593528	0.994933	-0.900875	0.996386	-0.142884	0.996407	0.482663	0.996856	-0.214162	0.994927
KQK13313	0.163514	0.995565	0.146602	0.994933	0.116424	0.996386	0.225615	0.996407	0.0904154	0.996856	0.261527	0.994927
KQK13319	0.0621103	0.995565	0.0103092	0.994933	0.0716541	0.996386	-0.0468105	0.996407	-0.147467	0.996856	-0.0867626	0.994927
KQK13320	0.0238805	0.995565	-0.257335	0.994933	-0.0684871	0.996386	0.0966741	0.996407	-0.196454	0.996856	-0.087579	0.994927
KQK13321	-0.501306	0.995565	-0.399456	0.994933	-0.895607	0.996386	-1.00686	0.996407	-0.516432	0.996856	-0.134095	0.994927
KQK13322	-0.00339144	0.995565	-0.475727	0.994933	-0.211562	0.996386	-0.363078	0.996407	0.0337892	0.996856	-0.198801	0.994927
KQK13323	-0.518833	0.995565	0.17425	0.994933	-0.564505	0.996386	0.103403	0.996407	-0.0654726	0.996856	-0.421453	0.994927
PNT74174	-0.541071	0.995565	0.144439	0.994933	-0.537541	0.996386	0.0477247	0.996407	-0.210773	0.996856	-0.423051	0.994927
PNT74173	-0.518833	0.995565	0.17425	0.994933	-0.564505	0.996386	0.103403	0.996407	-0.0654726	0.996856	-0.421453	0.994927
PNT74175	-0.518833	0.995565	0.17425	0.994933	-0.564505	0.996386	0.103403	0.996407	-0.0654726	0.996856	-0.421453	0.994927
KQK13324	-0.594162	0.995565	0.116762	0.994933	-0.483296	0.996386	-0.171661	0.996407	-0.201932	0.996856	-0.631316	0.994927
PNT74180	-0.185047	0.995565	-0.424725	0.994933	0.319599	0.996386	-0.451618	0.996407	-0.106578	0.996856	-0.313452	0.994927
KQK13327	-0.890996	0.995565	-1.03565	0.994933	0.151993	0.996386	-1.39001	0.996407	-0.654499	0.996856	-0.567679	0.994927
KQK13326	-0.890996	0.995565	-1.03565	0.994933	0.151993	0.996386	-1.16542	0.996407	-0.654499	0.996856	-0.567679	0.994927
PNT74181	-0.890996	0.995565	-1.03565	0.994933	0.151993	0.996386	-1.16542	0.996407	-0.654499	0.996856	-0.567679	0.994927
PNT74176	-0.0172787	0.995565	0.176584	0.994933	0.298639	0.996386	0.0343464	0.996407	0.0697105	0.996856	0.231144	0.994927
PNT74177	-0.0172787	0.995565	0.176584	0.994933	0.298639	0.996386	0.0343464	0.996407	0.0697105	0.996856	0.231144	0.994927
PNT74178	-0.0178802	0.995565	0.100902	0.994933	0.266647	0.996386	0.0250626	0.996407	0.155338	0.996856	0.194367	0.994927
PNT74179	0.019974	0.995565	0.200266	0.994933	0.27145	0.996386	0.0788311	0.996407	0.10789	0.996856	0.268377	0.994927
KQK13328	-0.25134	0.995565	-0.190078	0.994933	-0.672847	0.996386	-0.371147	0.996407	-0.0201005	0.996856	-0.999718	0.994927
KQK13330	0.401511	0.995565	0.332068	0.994933	0.305826	0.996386	0.327017	0.996407	0.41846	0.996856	0.362622	0.994927
PNT74182	0.293762	0.995565	-0.527067	0.994933	-0.319402	0.996386	0.605099	0.996407	0.491174	0.996856	-0.525908	0.994927
KQK13331	0.293762	0.995565	-0.527067	0.994933	-0.319402	0.996386	0.605099	0.996407	0.491174	0.996856	-0.525908	0.994927
KQK13332	0.857796	0.867375	0.426581	0.994933	-1.01584	0.936624	-0.716735	0.996407	-0.125	0.996856	-0.480261	0.994927
KQK13333	0.427276	0.995565	0.586262	0.994933	-0.942886	0.996386	-0.839106	0.996407	-0.144256	0.996856	-0.119903	0.994927
KQK13334	0.194364	0.995565	-0.520377	0.994933	-0.129412	0.996386	0.428435	0.996407	0.816926	0.996856	0.0866526	0.994927
KQK13335	-1.8983	0.995565	-3.09909	4.73833e-05	-1.59273	0.996386	-4.47741	3.13036e-07	-2.93775	0.0300312	-3.66073	8.16771e-06
KQK13337	-0.631833	0.995565	-0.811364	0.994933	-0.681717	0.996386	-0.707978	0.996407	-0.589627	0.996856	-0.730461	0.994927
KQK13336	-0.631833	0.995565	-0.811364	0.994933	-0.681717	0.996386	-0.707978	0.996407	-0.589627	0.996856	-0.730461	0.994927
PNT74185	0.971646	0.995565	1.88353	0.994933	1.61623	0.996386	1.32104	0.996407	-0.625077	0.996856	0.876836	0.994927
PNT74186	0.971646	0.995565	1.88353	0.994933	1.67516	0.996386	1.32104	0.996407	-0.625077	0.996856	0.876836	0.994927
PNT74184	1.2488	0.995565	2.37562	0.994933	2.09552	0.996386	1.70533	0.996407	-0.107222	0.996856	1.40541	0.994927
KQK13338	-0.351572	0.995565	-0.596912	0.994933	-1.53269	0.871213	-1.15381	0.996407	-0.380237	0.996856	-1.28332	0.994927
KQK13339	-0.0425896	0.995565	-0.0329579	0.994933	0.192654	0.996386	-0.00910174	0.996407	0.0463734	0.996856	-0.166804	0.994927
KQK13340	0.963048	0.995565	0.189995	0.994933	0.936526	0.996386	0.909718	0.996407	-0.278203	0.996856	0.565403	0.994927
KQK13342	-0.269059	0.995565	-0.644689	0.994933	-1.22342	0.996386	-0.672999	0.996407	-0.820613	0.996856	-0.0601678	0.994927
KQK13343	-0.322464	0.995565	-0.201152	0.994933	0.0336948	0.996386	-0.116437	0.996407	-0.0966519	0.996856	-0.171676	0.994927
PNT74187	0.393943	0.995565	0.146727	0.994933	0.921206	0.996386	0.11346	0.996407	0.384439	0.996856	0.255771	0.994927
KQK13344	-0.0910261	0.995565	0.283958	0.994933	0.457328	0.996386	-0.179042	0.996407	-0.088837	0.996856	0.139676	0.994927
KQK13345	0.018976	0.995565	0.193099	0.994933	0.0950001	0.996386	0.159147	0.996407	0.211707	0.996856	0.329639	0.994927
KQK13346	0.254303	0.995565	-0.601126	0.994933	-1.09191	0.916435	-0.446315	0.996407	0.202899	0.996856	-0.49936	0.994927
KQK13347	0.607798	0.995565	0.771617	0.994933	0.249407	0.996386	0.689668	0.996407	0.95611	0.996856	0.700792	0.994927
KQK13348	0.587376	0.995565	0.810159	0.994933	0.705556	0.996386	0.985519	0.996407	1.19397	0.996856	0.987786	0.994927
KQK13349	0.784793	0.995565	0.94901	0.994933	0.492579	0.996386	1.19351	0.996407	0.691482	0.996856	0.669258	0.994927
KQK13351	-0.331136	0.995565	-0.464712	0.994933	-0.143516	0.996386	-0.324228	0.996407	-0.0949901	0.996856	-0.667307	0.994927
KQK13352	-0.658922	0.995565	-0.451626	0.994933	0.85566	0.996386	0.191808	0.996407	-0.479017	0.996856	0.017268	0.994927
KQK13354	-0.381468	0.995565	-0.52913	0.994933	-0.523654	0.996386	-1.07003	0.996407	-0.290344	0.996856	0.0770865	0.994927
KQK13358	-0.71689	0.995565	-0.00248072	0.995181	0.699762	0.996386	0.0933159	0.996407	0.487533	0.996856	0.0445379	0.994927
KQK13355	-0.0492648	0.995565	-0.0446335	0.994933	-0.620586	0.996386	-1.07216	0.996407	-2.23371	0.996856	0.740402	0.994927
KQK13356	0.325867	0.995565	-0.880338	0.994933	0.174224	0.996386	-0.138425	0.996407	-0.622132	0.996856	-0.828249	0.994927
KQK13357	0.107818	0.995565	0.0171253	0.994933	0.115646	0.996386	0.0212819	0.996407	-0.0818461	0.996856	0.482176	0.994927
KQK13359	0.468568	0.995565	-0.00580264	0.994933	-0.811209	0.996386	-0.492962	0.996407	0.230895	0.996856	-0.397156	0.994927
PNT74190	0.530624	0.995565	-0.0743366	0.994933	-0.772367	0.996386	-0.478849	0.996407	0.21668	0.996856	-0.397399	0.994927
KQK13360	0.579816	0.995565	-0.0361585	0.994933	-0.72874	0.996386	-0.504382	0.996407	0.227543	0.996856	-0.352511	0.994927
KQK13361	0.329096	0.995565	0.367824	0.994933	0.0762661	0.996386	-0.655442	0.996407	-0.159399	0.996856	0.00770724	0.994927
PNT74191	-0.866682	0.995565	-2.1023	0.994933	-0.510036	0.996386	-2.12928	0.996407	-1.89337	0.996856	-1.63348	0.994927
KQK13366	-0.163784	0.995565	-0.646546	0.994933	-0.416537	0.996386	-0.664605	0.996407	-1.23511	0.996856	-0.476467	0.994927
KQK13367	0.297896	0.995565	0.130605	0.994933	0.249092	0.996386	0.0160026	0.996407	-0.102204	0.996856	0.306048	0.994927
KQK13368	-0.295917	0.995565	-0.373455	0.994933	0.139917	0.996386	-0.308503	0.996407	-0.520985	0.996856	-0.20901	0.994927
KQK13369	-0.295917	0.995565	-0.373455	0.994933	0.123974	0.996386	-0.308503	0.996407	-0.520985	0.996856	-0.20901	0.994927
KQK13370	-0.201146	0.995565	-0.371624	0.994933	0.0844007	0.996386	-0.256642	0.996407	-0.494543	0.996856	-0.222505	0.994927
KQK13371	-0.395588	0.995565	-0.501702	0.994933	-0.318431	0.996386	-0.000278181	0.999297	0.23505	0.996856	0.162975	0.994927
KQK13372	-0.261092	0.995565	0.111336	0.994933	0.401206	0.996386	0.507381	0.996407	-0.598119	0.996856	0.0922847	0.994927
KQK13373	0.499736	0.995565	-0.0581193	0.994933	-0.396576	0.996386	0.30137	0.996407	0.827701	0.996856	0.123997	0.994927
KQK13374	0.315032	0.995565	-0.0155759	0.994933	-0.225179	0.996386	0.558484	0.996407	0.446793	0.996856	-0.327907	0.994927
KQK13375	0.194924	0.995565	0.190229	0.994933	0.316764	0.996386	0.248505	0.996407	0.113826	0.996856	0.0661034	0.994927
KQK13376	-0.75239	0.995565	-1.08086	0.994933	-0.86112	0.996386	-0.207571	0.996407	0.376778	0.996856	-1.19864	0.994927
KQK13377	0.592861	0.995565	0.90539	0.994933	0.994744	0.996386	0.389303	0.996407	0.685463	0.996856	0.205453	0.994927
PNT74194	1.51711	0.995565	0.757454	0.994933	0.90656	0.996386	0.729261	0.996407	1.32589	0.996856	1.21328	0.994927
PNT74193	2.61056	0.995565	1.0638	0.994933	0.877555	0.996386	1.61286	0.996407	1.54454	0.996856	1.58018	0.994927
KQK13380	0.565725	0.995565	0.453225	0.994933	1.04982	0.996386	0.560718	0.996407	0.465043	0.996856	0.411385	0.994927
KQK13382	0.104591	0.995565	-0.648153	0.994933	-0.591572	0.996386	-0.725611	0.996407	0.00655283	0.996856	-0.594779	0.994927
KQK13381	0.329206	0.995565	-0.0228114	0.994933	-0.0893941	0.996386	0.256226	0.996407	0.13054	0.996856	0.201482	0.994927
KQK13385	0.130823	0.995565	0.145089	0.994933	0.0541361	0.996386	0.18518	0.996407	0.15201	0.996856	0.20216	0.994927
KQK13384	-0.0474748	0.995565	0.0504892	0.994933	0.114397	0.996386	0.00951199	0.996407	0.121043	0.996856	0.19067	0.994927
KQK13383	0.0343119	0.995565	0.124005	0.994933	0.115165	0.996386	0.0540574	0.996407	0.140114	0.996856	0.203745	0.994927
PNT74195	0.0718384	0.995565	0.177349	0.994933	0.145187	0.996386	0.0749416	0.996407	0.205359	0.996856	0.250694	0.994927
KQK13387	-0.502982	0.995565	-0.0612166	0.994933	-0.0981187	0.996386	0.0693955	0.996407	-0.140661	0.996856	-0.14174	0.994927
KQK13388	0.463276	0.995565	0.699424	0.994933	0.264794	0.996386	0.36902	0.996407	-0.472587	0.996856	0.348327	0.994927
KQK13390	-1.04803	0.995565	-0.440144	0.994933	-0.397238	0.996386	-0.634739	0.996407	-0.578187	0.996856	-0.688082	0.994927
KQK13391	0.0751835	0.995565	-0.24574	0.994933	-0.0414554	0.996386	0.169114	0.996407	0.848215	0.996856	0.461886	0.994927
KQK13393	-0.542907	0.995565	-0.0425623	0.994933	0.037425	0.996386	-0.25333	0.996407	-0.293403	0.996856	-0.426715	0.994927
KQK13392	-0.563782	0.995565	-0.0225025	0.994933	0.0401833	0.996386	-0.210418	0.996407	-0.293022	0.996856	-0.409767	0.994927
KQK13394	-0.0990072	0.995565	0.0836013	0.994933	0.259052	0.996386	-0.105122	0.996407	0.254624	0.996856	-0.145558	0.994927
KQK13395	-0.412907	0.995565	-0.642308	0.994933	-0.63677	0.996386	-0.521818	0.996407	-0.967663	0.996856	-0.537243	0.994927
KQK13396	-0.0989186	0.995565	-0.0156265	0.994933	0.238401	0.996386	-0.0650463	0.996407	0.283351	0.996856	0.157418	0.994927
KQK13398	-0.226397	0.995565	0.270625	0.994933	-0.0403114	0.996386	-0.0733075	0.996407	0.0695684	0.996856	-0.158696	0.994927
KQK13399	-0.672298	0.995565	-0.248212	0.994933	-0.572891	0.996386	-0.275378	0.996407	-0.332612	0.996856	-0.643975	0.994927
KQK13400	-0.25262	0.995565	-0.624111	0.994933	-0.620136	0.996386	-0.36381	0.996407	-0.0220724	0.996856	-0.541396	0.994927
KQK13401	-0.441063	0.995565	0.644906	0.994933	0.531849	0.996386	0.25792	0.996407	0.721777	0.996856	0.445886	0.994927
KQK13402	-0.508321	0.995565	-0.31222	0.994933	-0.275278	0.996386	-0.163809	0.996407	-0.404069	0.996856	-0.189004	0.994927
KQK13404	-0.479489	0.995565	-0.826033	0.994933	-1.33333	0.546975	-0.902858	0.996407	-0.389578	0.996856	-0.457457	0.994927
KQK13403	0.218837	0.995565	0.349181	0.994933	-0.301188	0.996386	-0.358219	0.996407	-0.0336023	0.996856	-0.124403	0.994927
PNT74198	0.172999	0.995565	0.315157	0.994933	-0.367818	0.996386	-0.355298	0.996407	-0.0307056	0.996856	-0.149632	0.994927
KQK13405	0.987037	0.995565	-0.114028	0.994933	0.515708	0.996386	0.51424	0.996407	0.261802	0.996856	0.630663	0.994927
PNT74200	1.016	0.995565	-0.114028	0.994933	0.515708	0.996386	0.51424	0.996407	0.261802	0.996856	0.664246	0.994927
KQK13407	1.016	0.995565	-0.114028	0.994933	0.515708	0.996386	0.51424	0.996407	0.261802	0.996856	0.664246	0.994927
PNT74199	1.016	0.995565	-0.114028	0.994933	0.515708	0.996386	0.51424	0.996407	0.261802	0.996856	0.664246	0.994927
KQK13409	1.016	0.995565	-0.114028	0.994933	0.515708	0.996386	0.51424	0.996407	0.261802	0.996856	0.664246	0.994927
KQK13408	1.016	0.995565	-0.114028	0.994933	0.515708	0.996386	0.51424	0.996407	0.261802	0.996856	0.664246	0.994927
KQK13410	0.239261	0.995565	0.0192203	0.994933	0.244695	0.996386	0.361375	0.996407	0.238624	0.996856	0.399017	0.994927
KQK13411	0.112772	0.995565	-0.0198842	0.994933	0.191882	0.996386	0.0790218	0.996407	0.27241	0.996856	-0.0104705	0.994927
KQK13412	-0.180396	0.995565	0.00910191	0.994933	0.0513829	0.996386	-0.153972	0.996407	-0.314219	0.996856	-0.127595	0.994927
PNT74201	0.0400785	0.995565	-0.353535	0.994933	-0.25285	0.996386	0.0894865	0.996407	0.307719	0.996856	0.503028	0.994927
KQK13413	0.0400785	0.995565	-0.353535	0.994933	-0.25285	0.996386	0.0894865	0.996407	0.307719	0.996856	0.503028	0.994927
PNT74202	0.260478	0.995565	0.382647	0.994933	0.220438	0.996386	0.366324	0.996407	0.319378	0.996856	0.702962	0.994927
PNT74203	0.193534	0.995565	0.372482	0.994933	0.18828	0.996386	0.252343	0.996407	0.325001	0.996856	0.602177	0.994927
KQK13414	0.202757	0.995565	0.356117	0.994933	0.142898	0.996386	0.281857	0.996407	0.301201	0.996856	0.626895	0.994927
KQK13415	0.336475	0.995565	-0.549694	0.994933	0.14499	0.996386	-0.0101335	0.996407	0.113132	0.996856	0.10334	0.994927
KQK13419	1.53436	0.995565	0.74543	0.994933	0.333881	0.996386	0.789422	0.996407	0.432852	0.996856	0.787426	0.994927
PNT74204	1.36986	0.995565	0.74543	0.994933	0.333881	0.996386	0.789422	0.996407	0.432852	0.996856	0.466131	0.994927
KQK13421	-1.48894	0.995565	-1.2651	0.994933	-0.451711	0.996386	-1.04587	0.996407	-1.25564	0.996856	-0.484973	0.994927
KQK13420	-0.707663	0.995565	-0.876415	0.994933	-0.515898	0.996386	-0.709251	0.996407	-1.07563	0.996856	-0.387938	0.994927
KQK13422	-0.616584	0.995565	-0.595675	0.994933	0.147593	0.996386	-0.456409	0.996407	-0.566553	0.996856	-0.227521	0.994927
KQK13423	-0.616584	0.995565	-0.595675	0.994933	0.147593	0.996386	-0.456409	0.996407	-0.566553	0.996856	-0.227521	0.994927
KQK13425	-0.684322	0.995565	0.132758	0.994933	0.384281	0.996386	-1.07716	0.996407	-0.444005	0.996856	0.46382	0.994927
KQK13427	0.272594	0.995565	0.17682	0.994933	-0.653539	0.996386	0.331707	0.996407	-0.0574594	0.996856	0.244729	0.994927
KQK13428	-0.238973	0.995565	0.0752788	0.994933	0.883156	0.996386	0.109955	0.996407	0.785639	0.996856	0.729772	0.994927
PNT74205	-0.389234	0.995565	-0.32871	0.994933	-0.595149	0.996386	0.195484	0.996407	0.116268	0.996856	0.221854	0.994927
KQK13431	-0.44327	0.995565	-0.370523	0.994933	-0.698321	0.996386	0.0917196	0.996407	0.00989008	0.996856	0.207064	0.994927
KQK13429	-0.0302504	0.995565	-0.0898757	0.994933	-0.413911	0.996386	0.605936	0.996407	0.31833	0.996856	0.52542	0.994927
PNT74206	-0.576751	0.995565	-0.24011	0.994933	-0.700639	0.996386	-0.0881381	0.996407	-0.0192102	0.996856	0.0187966	0.994927
PNT74207	-0.246206	0.995565	-0.154777	0.994933	-0.0294573	0.996386	-0.266349	0.996407	-0.116546	0.996856	0.186746	0.994927
KQK13432	-0.246206	0.995565	-0.154777	0.994933	-0.0294573	0.996386	-0.266349	0.996407	-0.116546	0.996856	0.186746	0.994927
PNT74208	-0.246206	0.995565	-0.154777	0.994933	-0.0294573	0.996386	-0.266349	0.996407	-0.116546	0.996856	0.186746	0.994927
KQK13433	0.564341	0.995565	0.116929	0.994933	-0.199203	0.996386	0.627199	0.996407	0.583869	0.996856	-0.274016	0.994927
PNT74209	-0.079637	0.995565	-0.139587	0.994933	0.032931	0.996386	0.137517	0.996407	0.0178539	0.996856	0.089811	0.994927
KQK13435	-0.079637	0.995565	-0.139587	0.994933	0.032931	0.996386	0.137517	0.996407	0.0178539	0.996856	0.089811	0.994927
KQK13436	-0.079637	0.995565	-0.139587	0.994933	0.032931	0.996386	0.137517	0.996407	0.0178539	0.996856	0.089811	0.994927
KQK13437	-0.079637	0.995565	-0.139587	0.994933	0.032931	0.996386	0.137517	0.996407	0.0178539	0.996856	0.089811	0.994927
KQK13438	-0.404377	0.995565	-0.28127	0.994933	-0.311322	0.996386	-0.561099	0.996407	-0.0906368	0.996856	-0.463469	0.994927
KQK13440	-0.201394	0.995565	-0.0527103	0.994933	0.166149	0.996386	0.021986	0.996407	-0.302258	0.996856	-0.546654	0.994927
KQK13441	0.00099474	0.995565	0.0690565	0.994933	0.0459333	0.996386	0.0440641	0.996407	-0.491669	0.996856	-1.06198	0.994927
KQK13439	0.0634326	0.995565	0.187056	0.994933	0.0938786	0.996386	0.077407	0.996407	-0.446774	0.996856	-0.906064	0.994927
KQK13442	-0.647227	0.995565	-1.18369	0.994933	-1.82536	0.996386	-1.69975	0.331361	-1.10504	0.996856	-1.88787	0.994927
KQK13443	-0.402393	0.995565	-0.281353	0.994933	-0.265814	0.996386	0.10651	0.996407	-0.285172	0.996856	-0.00629232	0.994927
KQK13445	0.237203	0.995565	1.5557	0.303993	0.618879	0.996386	0.257972	0.996407	0.471978	0.996856	0.134247	0.994927
KQK13444	0.237203	0.995565	1.5557	0.303993	0.618879	0.996386	0.257972	0.996407	0.471978	0.996856	0.134247	0.994927
KQK13446	0.237203	0.995565	1.5557	0.303993	0.618879	0.996386	0.257972	0.996407	0.471978	0.996856	0.134247	0.994927
KQK13447	-0.410388	0.995565	-1.10516	0.994933	-0.012392	0.996386	-0.688539	0.996407	-0.813988	0.996856	-0.658007	0.994927
KQK13448	-0.323423	0.995565	-0.892164	0.994933	0.14265	0.996386	-0.515896	0.996407	-0.682249	0.996856	-0.292975	0.994927
PNT74211	-0.323423	0.995565	-0.892164	0.994933	0.14265	0.996386	-0.515896	0.996407	-0.682249	0.996856	-0.292975	0.994927
KQK13449	-0.136272	0.995565	0.0284488	0.994933	-0.000557849	0.996386	-0.492474	0.996407	-0.302953	0.996856	0.253955	0.994927
KQK13453	0.243277	0.995565	0.264632	0.994933	0.286575	0.996386	0.402405	0.996407	0.246628	0.996856	0.241058	0.994927
KQK13454	-0.320702	0.995565	0.480218	0.994933	0.0979277	0.996386	0.143054	0.996407	0.213625	0.996856	0.741407	0.994927
KQK13455	0.255262	0.995565	0.812758	0.994933	0.876284	0.996386	1.10487	0.996407	0.84866	0.996856	1.20817	0.994927
KQK13456	-1.13949	0.995565	0.093288	0.994933	-0.810032	0.996386	-0.578075	0.996407	-1.017	0.996856	0.186061	0.994927
KQK13457	0.241692	0.995565	0.549845	0.994933	1.06897	0.996386	0.682612	0.996407	-0.211319	0.996856	0.188801	0.994927
KQK13458	-0.27509	0.995565	-0.0215773	0.994933	0.136737	0.996386	-0.0910065	0.996407	-0.14155	0.996856	-0.11306	0.994927
KQK13459	-1.3626	0.995565	-0.308205	0.994933	-0.887451	0.996386	-0.76479	0.996407	-0.8958	0.996856	-0.78963	0.994927
PNT74213	-0.52345	0.995565	-0.0185343	0.994933	-0.295212	0.996386	0.329529	0.996407	0.207089	0.996856	-0.249273	0.994927
PNT74212	-0.52345	0.995565	-0.0185343	0.994933	-0.295212	0.996386	0.329529	0.996407	0.207089	0.996856	-0.249273	0.994927
KQK13462	-0.0683764	0.995565	1.27276	0.994933	1.01779	0.996386	0.887675	0.996407	0.620379	0.996856	0.337545	0.994927
PNT74214	-0.090973	0.995565	0.100119	0.994933	-0.131271	0.996386	-0.100077	0.996407	-0.25299	0.996856	-0.277074	0.994927
KQK13463	-0.090973	0.995565	0.100119	0.994933	-0.131271	0.996386	-0.100077	0.996407	-0.25299	0.996856	-0.277074	0.994927
KQK13464	-0.201947	0.995565	-2.03519	0.994933	-0.857162	0.996386	-0.0532787	0.996407	-0.244012	0.996856	-0.0727764	0.994927
KQK13466	-0.777577	0.995565	0.339504	0.994933	0.167282	0.996386	-0.644195	0.996407	-0.227789	0.996856	-0.531219	0.994927
KQK13468	0.167158	0.995565	-0.193485	0.994933	-0.651628	0.996386	-0.14665	0.996407	0.33896	0.996856	-0.180351	0.994927
KQK13467	0.341506	0.995565	0.192871	0.994933	0.0155028	0.996386	-0.634126	0.996407	-0.166732	0.996856	-1.02033	0.994927
PNT74215	0.292958	0.995565	0.302173	0.994933	-0.152651	0.996386	-1.27717	0.996407	-0.357163	0.996856	-1.19692	0.994927
KQK13469	-0.458882	0.995565	0.483873	0.994933	0.0966248	0.996386	0.881712	0.996407	0.357485	0.996856	0.536044	0.994927
KQK13471	-0.106444	0.995565	-0.141994	0.994933	0.0330985	0.996386	0.152909	0.996407	-0.266335	0.996856	-0.0060243	0.994927
KQK13470	-0.0994858	0.995565	-0.135035	0.994933	0.040054	0.996386	0.159851	0.996407	-0.259409	0.996856	0.000920124	0.998361
PNT74216	0.425637	0.995565	0.307387	0.994933	0.467908	0.996386	0.631227	0.996407	0.395149	0.996856	0.161704	0.994927
KQK13473	0.275692	0.995565	0.185576	0.994933	0.331506	0.996386	0.564	0.996407	0.262816	0.996856	0.035546	0.994927
KQK13472	0.449666	0.995565	0.330431	0.994933	0.48864	0.996386	0.631227	0.996407	0.407765	0.996856	0.179386	0.994927
KQK13474	0.448917	0.995565	0.345613	0.994933	0.48864	0.996386	0.631227	0.996407	0.401675	0.996856	0.179386	0.994927
PNT74217	0.424871	0.995565	0.322818	0.994933	0.467908	0.996386	0.631227	0.996407	0.389006	0.996856	0.161704	0.994927
KQK13476	1.62011	0.995565	0.0207016	0.994933	-0.388122	0.996386	-1.01399	0.996407	-0.17535	0.996856	-1.34812	0.994927
KQK13477	-0.143049	0.995565	0.40515	0.994933	0.25677	0.996386	1.12559	0.996407	0.156426	0.996856	0.672215	0.994927
KQK13478	0.432932	0.995565	0.279592	0.994933	0.388705	0.996386	0.075523	0.996407	0.702668	0.996856	-0.341369	0.994927
PNT74219	-0.281437	0.995565	-0.579482	0.994933	-0.701763	0.996386	-0.616798	0.996407	-0.117915	0.996856	-0.992224	0.994927
PNT74220	-0.281437	0.995565	-0.579482	0.994933	-0.701763	0.996386	-0.616798	0.996407	-0.117915	0.996856	-0.992224	0.994927
PNT74218	-0.281437	0.995565	-0.579482	0.994933	-0.701763	0.996386	-0.616798	0.996407	-0.117915	0.996856	-0.992224	0.994927
PNT74221	-0.281437	0.995565	-0.579482	0.994933	-0.701763	0.996386	-0.616798	0.996407	-0.117915	0.996856	-0.992224	0.994927
PNT74222	0.439725	0.995565	0.345286	0.994933	0.479049	0.996386	0.341298	0.996407	0.826519	0.996856	0.549907	0.994927
KQK13488	-0.381431	0.995565	-0.570861	0.994933	-0.309259	0.996386	-1.09407	0.996407	-0.472896	0.996856	-0.946003	0.994927
KQK13485	0.247729	0.995565	0.131002	0.994933	0.20095	0.996386	0.0542034	0.996407	0.140207	0.996856	0.0674561	0.994927
KQK13486	0.242905	0.995565	0.12764	0.994933	0.193655	0.996386	0.0452716	0.996407	0.140596	0.996856	0.0565744	0.994927
KQK13484	0.23981	0.995565	0.121995	0.994933	0.202623	0.996386	0.056904	0.996407	0.143595	0.996856	0.064676	0.994927
KQK13487	0.235055	0.995565	0.118705	0.994933	0.195378	0.996386	0.0480354	0.996407	0.143955	0.996856	0.0538758	0.994927
KQK13489	-0.854328	0.995565	-1.26939	0.994933	-0.403604	0.996386	-1.18721	0.996407	-0.497228	0.996856	-1.1818	0.994927
KQK13490	1.24652	0.995565	-0.682053	0.994933	0.33053	0.996386	0.468235	0.996407	0.539052	0.996856	0.620053	0.994927
KQK13491	0.504905	0.995565	-0.0427512	0.994933	-0.416063	0.996386	-0.0592581	0.996407	0.512097	0.996856	0.170891	0.994927
KQK13492	0.495069	0.995565	0.132031	0.994933	0.322563	0.996386	0.221859	0.996407	0.798475	0.996856	0.390366	0.994927
KQK13493	-1.63881	0.995565	-0.882297	0.994933	-0.87653	0.996386	-0.911218	0.996407	-1.82975	0.996856	-1.5755	0.994927
KQK13495	0.266534	0.995565	0.155425	0.994933	0.166072	0.996386	0.112712	0.996407	0.00135824	0.997646	0.153985	0.994927
KQK13496	-0.170975	0.995565	-0.148818	0.994933	0.246791	0.996386	0.0739832	0.996407	-0.083436	0.996856	0.0382234	0.994927
KQK13497	-0.170975	0.995565	-0.148818	0.994933	0.246791	0.996386	0.0739832	0.996407	-0.083436	0.996856	0.0382234	0.994927
PNT74223	0.117864	0.995565	0.00576656	0.994933	-0.252315	0.996386	-0.283226	0.996407	-0.985212	0.996856	0.471012	0.994927
KQK13498	0.162005	0.995565	0.0552952	0.994933	0.0387037	0.996386	-0.0363972	0.996407	0.0351038	0.996856	0.0746386	0.994927
KQK13499	0.144858	0.995565	-0.0480212	0.994933	-0.0518496	0.996386	0.00822749	0.996407	0.433794	0.996856	0.04887	0.994927
KQK13500	0.101923	0.995565	-0.146233	0.994933	-0.298292	0.996386	0.130477	0.996407	0.14581	0.996856	-0.0928454	0.994927
KQK13501	0.193877	0.995565	-0.0543686	0.994933	-0.328748	0.996386	0.204742	0.996407	0.183129	0.996856	-0.0999528	0.994927
KQK13502	-0.0485621	0.995565	0.357107	0.994933	-0.359554	0.996386	-0.183954	0.996407	0.17547	0.996856	-0.491887	0.994927
KQK13503	-0.189915	0.995565	-0.339533	0.994933	-0.164871	0.996386	0.00862502	0.996407	-0.617041	0.996856	0.320341	0.994927
KQK13504	0.369357	0.995565	1.39308	0.610762	0.95297	0.996386	0.914259	0.996407	1.16245	0.996856	0.611743	0.994927
KQK13505	-0.0355648	0.995565	0.215615	0.994933	-0.191369	0.996386	0.252413	0.996407	-0.0920179	0.996856	-0.142575	0.994927
KQK13507	-0.371304	0.995565	-0.196703	0.994933	-0.0627825	0.996386	-0.292868	0.996407	-0.191652	0.996856	-0.178494	0.994927
KQK13506	-0.371304	0.995565	-0.196703	0.994933	-0.0627825	0.996386	-0.292868	0.996407	-0.191652	0.996856	-0.178494	0.994927
PNT74225	-0.371304	0.995565	-0.196703	0.994933	-0.0627825	0.996386	-0.292868	0.996407	-0.191652	0.996856	-0.178494	0.994927
PNT74226	-0.371304	0.995565	-0.196703	0.994933	-0.0627825	0.996386	-0.292868	0.996407	-0.191652	0.996856	-0.178494	0.994927
PNT74227	-0.371304	0.995565	-0.196703	0.994933	-0.0627825	0.996386	-0.292868	0.996407	-0.191652	0.996856	-0.178494	0.994927
PNT74224	-0.371304	0.995565	-0.196703	0.994933	-0.0627825	0.996386	-0.292868	0.996407	-0.191652	0.996856	-0.178494	0.994927
KQK13509	-0.371304	0.995565	-0.196703	0.994933	-0.0627825	0.996386	-0.292868	0.996407	-0.191652	0.996856	-0.178494	0.994927
KQK13508	-0.371304	0.995565	-0.196703	0.994933	-0.0627825	0.996386	-0.292868	0.996407	-0.191652	0.996856	-0.178494	0.994927
PNT74228	0.193325	0.995565	0.114089	0.994933	0.930556	0.996386	0.995547	0.996407	-0.771834	0.996856	-0.0159852	0.994927
KQK13510	0.655716	0.995565	0.430224	0.994933	1.19601	0.996386	0.233473	0.996407	-0.0395248	0.996856	0.487325	0.994927
PNT74229	0.142129	0.995565	-0.291928	0.994933	-0.189856	0.996386	-0.341681	0.996407	-0.30786	0.996856	-0.432054	0.994927
KQK13511	-1.42669	0.995565	-1.67666	0.141507	-1.77637	0.644567	-2.44752	0.0124749	-2.07067	0.219762	-1.9758	0.0980552
KQK13512	-1.34085	0.995565	-0.103162	0.994933	-0.0343815	0.996386	-0.693391	0.996407	-0.178508	0.996856	-0.824172	0.994927
KQK13513	0.947359	0.764394	1.22556	0.300998	0.386054	0.996386	0.736844	0.996407	1.4934	0.474345	1.02774	0.836854
KQK13516	-1.17352	0.995565	-0.788963	0.994933	-1.35479	0.996386	-1.45634	0.996407	-1.49839	0.996856	-1.66644	0.994927
PNT74230	-1.17352	0.995565	-0.788963	0.994933	-1.35479	0.996386	-1.45634	0.996407	-1.49839	0.996856	-1.66644	0.994927
KQK13515	-1.17352	0.995565	-0.788963	0.994933	-1.35479	0.996386	-1.45634	0.996407	-1.49839	0.996856	-1.66644	0.994927
KQK13517	-1.17352	0.995565	-0.788963	0.994933	-1.35479	0.996386	-1.45634	0.996407	-1.49839	0.996856	-1.66644	0.994927
KQK13514	-1.17352	0.995565	-0.788963	0.994933	-1.35479	0.996386	-1.45634	0.996407	-1.49839	0.996856	-1.66644	0.994927
PNT74231	-1.17352	0.995565	-0.788963	0.994933	-1.35479	0.996386	-1.45634	0.996407	-1.49839	0.996856	-1.66644	0.994927
KQK13518	0.311649	0.995565	-0.0756371	0.994933	-0.246224	0.996386	-0.305857	0.996407	0.0280628	0.996856	-0.263669	0.994927
KQK13520	0.122578	0.995565	0.265059	0.994933	0.475357	0.996386	0.0902194	0.996407	0.0908468	0.996856	0.396018	0.994927
PNT74232	-0.619652	0.995565	0.0689152	0.994933	-0.177273	0.996386	0.0248165	0.996407	-0.160656	0.996856	-0.0967471	0.994927
PNT74234	-0.533834	0.995565	0.178781	0.994933	-0.084461	0.996386	0.0665964	0.996407	-0.0790644	0.996856	0.0110047	0.994927
PNT74233	-0.562673	0.995565	0.149761	0.994933	-0.113342	0.996386	0.0377312	0.996407	-0.107806	0.996856	-0.00910242	0.994927
KQK13522	0.276743	0.995565	-0.0280145	0.994933	0.297985	0.996386	0.218753	0.996407	0.144429	0.996856	-0.141301	0.994927
KQK13523	0.215161	0.995565	-0.177717	0.994933	0.231639	0.996386	0.162157	0.996407	0.0657153	0.996856	-0.216229	0.994927
KQK13524	0.0601855	0.995565	0.246502	0.994933	0.609916	0.996386	0.0342774	0.996407	0.0357788	0.996856	-0.0738729	0.994927
KQK13525	-0.122403	0.995565	0.629963	0.994933	0.635833	0.996386	0.802979	0.996407	0.760245	0.996856	0.597068	0.994927
KQK13526	0.336744	0.995565	0.167324	0.994933	0.209641	0.996386	0.430765	0.996407	0.467821	0.996856	0.170271	0.994927
KQK13528	-0.103343	0.995565	0.190249	0.994933	0.292541	0.996386	0.282249	0.996407	-0.065899	0.996856	0.310708	0.994927
KQK13529	0.177547	0.995565	0.331094	0.994933	0.0918248	0.996386	0.25677	0.996407	-0.0918106	0.996856	0.258059	0.994927
KQK13530	0.25639	0.995565	0.318575	0.994933	0.179191	0.996386	0.348485	0.996407	0.366324	0.996856	0.184888	0.994927
KQK13533	-1.0008	0.995565	-1.10589	0.994933	-0.844208	0.996386	-0.385122	0.996407	-0.116282	0.996856	-0.887131	0.994927
KQK13532	-1.0008	0.995565	-1.10589	0.994933	-0.844208	0.996386	-0.385122	0.996407	-0.116282	0.996856	-0.887131	0.994927
KQK13537	0.103806	0.995565	0.264925	0.994933	0.0179864	0.996386	0.120157	0.996407	0.195274	0.996856	0.0831564	0.994927
KQK13538	-0.645963	0.995565	-0.289201	0.994933	0.332496	0.996386	-0.0323515	0.996407	-0.410378	0.996856	-0.215773	0.994927
KQK13539	-0.268345	0.995565	-0.0503589	0.994933	0.115619	0.996386	-0.044239	0.996407	-0.19759	0.996856	-0.07603	0.994927
KQK13540	-0.363736	0.995565	0.0746569	0.994933	-0.240105	0.996386	-0.218349	0.996407	0.379593	0.996856	-0.0666245	0.994927
KQK13541	-0.39031	0.995565	-0.0305026	0.994933	-0.33152	0.996386	0.264644	0.996407	-0.299677	0.996856	0.156948	0.994927
KQK13542	-0.454114	0.995565	-0.0736033	0.994933	0.422943	0.996386	-0.183229	0.996407	0.0838197	0.996856	0.160343	0.994927
KQK13543	-0.48351	0.995565	-1.09814	0.994933	-0.300517	0.996386	-0.750431	0.996407	-0.066663	0.996856	-0.792064	0.994927
KQK13545	-0.265092	0.995565	0.308798	0.994933	0.405717	0.996386	0.164616	0.996407	-0.0928857	0.996856	0.473824	0.994927
KQK13546	-0.269896	0.995565	-0.00451881	0.994963	0.301539	0.996386	-0.0673514	0.996407	-0.114158	0.996856	0.0484115	0.994927
PNT74237	-0.269896	0.995565	-0.00451881	0.994963	0.301539	0.996386	-0.0673514	0.996407	-0.114158	0.996856	0.0484115	0.994927
KQK13547	0.155359	0.995565	-0.0549835	0.994933	0.015918	0.996386	-0.0789928	0.996407	0.16132	0.996856	-0.025616	0.994927
PNT74238	0.533116	0.995565	1.03021	0.994933	0.996264	0.996386	1.1059	0.996407	0.824961	0.996856	0.778979	0.994927
KQK13551	0.155359	0.995565	-0.0549835	0.994933	0.015918	0.996386	-0.0789928	0.996407	0.16132	0.996856	-0.025616	0.994927
KQK13553	-0.109186	0.995565	-0.00928645	0.994933	0.270934	0.996386	0.22804	0.996407	0.201302	0.996856	0.22237	0.994927
KQK13554	-1.02809	0.995565	-0.905233	0.994933	-1.32225	0.996386	-1.27886	0.996407	-1.6748	0.996856	-1.61778	0.634203
KQK13555	-0.811054	0.995565	-1.15341	0.638514	-1.36204	0.942809	-1.71319	0.171103	-1.43109	0.996856	-1.59001	0.262497
PNT74239	-0.811054	0.995565	-1.15341	0.638514	-1.36204	0.942809	-1.71319	0.171103	-1.43109	0.996856	-1.59001	0.262497
KQK13558	0.0557283	0.995565	0.0287545	0.994933	0.1387	0.996386	-0.176397	0.996407	0.234889	0.996856	0.1477	0.994927
KQK13557	0.0557283	0.995565	0.0287545	0.994933	0.1387	0.996386	-0.176397	0.996407	0.234889	0.996856	0.1477	0.994927
PNT74241	0.0557283	0.995565	0.0287545	0.994933	0.1387	0.996386	-0.176397	0.996407	0.234889	0.996856	0.1477	0.994927
PNT74240	0.0557283	0.995565	0.0287545	0.994933	0.1387	0.996386	-0.176397	0.996407	0.234889	0.996856	0.1477	0.994927
KQK13559	0.572306	0.995565	-0.33271	0.994933	-0.628453	0.996386	-0.166228	0.996407	0.295861	0.996856	0.0459521	0.994927
KQK13560	0.0214032	0.995565	0.0236427	0.994933	-0.0198966	0.996386	0.150977	0.996407	-0.109117	0.996856	-0.111959	0.994927
KQK13562	-1.1212	0.995565	-1.07134	0.994933	-0.983389	0.996386	-0.861615	0.996407	-1.04272	0.996856	-0.78732	0.994927
KQK13563	-0.699493	0.995565	-0.679283	0.994933	-0.86393	0.996386	-0.548289	0.996407	-0.177779	0.996856	-0.995776	0.994927
KQK13564	-0.214542	0.995565	-1.22213	0.3447	-1.4188	0.476815	-1.02441	0.996407	-0.539968	0.996856	-0.53906	0.994927
KQK13569	-0.703293	0.995565	-0.759102	0.994933	-0.204694	0.996386	-0.618146	0.996407	-0.346225	0.996856	-0.088858	0.994927
KQK13565	-0.148206	0.995565	0.218832	0.994933	0.105571	0.996386	0.101465	0.996407	0.101768	0.996856	0.271973	0.994927
KQK13566	-0.192469	0.995565	0.153479	0.994933	0.0589989	0.996386	0.0497408	0.996407	0.0941591	0.996856	0.330607	0.994927
KQK13567	-0.192469	0.995565	0.153479	0.994933	0.0589989	0.996386	0.0497408	0.996407	0.0941591	0.996856	0.330607	0.994927
KQK13568	-0.148206	0.995565	0.218832	0.994933	0.105571	0.996386	0.101465	0.996407	0.101768	0.996856	0.271973	0.994927
KQK13570	-0.151794	0.995565	-0.0621394	0.994933	0.0323048	0.996386	-0.14959	0.996407	-0.213877	0.996856	-0.112777	0.994927
PNT74242	-0.381855	0.995565	-0.316165	0.994933	0.105316	0.996386	-0.0755438	0.996407	-0.0599716	0.996856	0.0244924	0.994927
KQK13572	-0.306581	0.995565	-0.229955	0.994933	0.223636	0.996386	0.0887263	0.996407	0.204478	0.996856	0.215118	0.994927
KQK13571	-0.404755	0.995565	-0.22556	0.994933	0.14584	0.996386	0.00612207	0.996407	-0.0175901	0.996856	0.120954	0.994927
PNT74244	-0.404755	0.995565	-0.22556	0.994933	0.14584	0.996386	0.00612207	0.996407	-0.0175901	0.996856	0.120954	0.994927
PNT74243	-0.404755	0.995565	-0.22556	0.994933	0.14584	0.996386	0.00612207	0.996407	-0.0175901	0.996856	0.120954	0.994927
KQK13573	0.91889	0.995565	0.777333	0.994933	0.127449	0.996386	-0.439187	0.996407	0.0880839	0.996856	-0.412578	0.994927
KQK13574	-0.848355	0.995565	-0.325449	0.994933	-0.616498	0.996386	-0.657252	0.996407	-0.746073	0.996856	-0.453692	0.994927
PNT74245	-0.477913	0.995565	-0.344444	0.994933	0.103255	0.996386	-0.734368	0.996407	-0.486426	0.996856	-1.79017	0.994927
PNT74246	0.287089	0.995565	0.090726	0.994933	0.246692	0.996386	0.214294	0.996407	0.155837	0.996856	0.292877	0.994927
KQK13576	0.287089	0.995565	0.090726	0.994933	0.246692	0.996386	0.214294	0.996407	0.155837	0.996856	0.292877	0.994927
KQK13577	-0.246393	0.995565	0.564504	0.994933	-0.541144	0.996386	0.0121316	0.996407	0.155853	0.996856	0.209851	0.994927
KQK13578	-0.461518	0.995565	-0.507961	0.994933	-0.849541	0.996386	-0.442184	0.996407	0.238045	0.996856	-0.619855	0.994927
PNT74247	0.000188296	0.996897	0.914662	0.994933	1.03149	0.996386	0.597649	0.996407	0.601211	0.996856	0.743677	0.994927
KQK13579	0.0371783	0.995565	-0.0834767	0.994933	-0.0964577	0.996386	0.191641	0.996407	0.00679318	0.996856	-0.165551	0.994927
KQK13581	-0.701597	0.995565	-0.462338	0.994933	-1.84308	0.996386	-1.49138	0.996407	-1.29486	0.996856	-1.4851	0.994927
KQK13580	-0.701597	0.995565	-0.462338	0.994933	-1.84308	0.996386	-1.49138	0.996407	-1.29486	0.996856	-1.4851	0.994927
PNT74248	0.0326347	0.995565	-0.829909	0.994933	-0.316226	0.996386	-0.0921198	0.996407	0.11815	0.996856	-0.512307	0.994927
KQK13582	0.130593	0.995565	-0.649697	0.994933	-0.293867	0.996386	-0.0737392	0.996407	0.13288	0.996856	-0.459953	0.994927
KQK13583	0.00973438	0.995565	-1.03806	0.994933	-0.066981	0.996386	0.223502	0.996407	0.284925	0.996856	-0.0510827	0.994927
KQK13584	0.58657	0.995565	0.519813	0.994933	-0.254318	0.996386	-0.218171	0.996407	0.754996	0.996856	0.20803	0.994927
PNT74249	0.373059	0.995565	-0.0753449	0.994933	-0.41107	0.996386	-0.0698384	0.996407	0.251492	0.996856	-0.0989159	0.994927
KQK13586	0.621204	0.995565	0.148847	0.994933	-0.104572	0.996386	0.33562	0.996407	0.612741	0.996856	0.146041	0.994927
KQK13587	0.529759	0.995565	-0.0869824	0.994933	0.0325423	0.996386	0.387835	0.996407	0.534301	0.996856	0.0930921	0.994927
KQK13588	0.00274747	0.995885	-0.49981	0.994933	-0.793605	0.996386	-0.407611	0.996407	0.158677	0.996856	-0.125249	0.994927
KQK13590	0.123035	0.995565	-0.0187182	0.994933	0.220495	0.996386	0.0170092	0.996407	0.198278	0.996856	-0.272894	0.994927
KQK13594	0.00595769	0.995565	0.0906801	0.994933	0.364265	0.996386	0.0776611	0.996407	0.135722	0.996856	0.209623	0.994927
KQK13592	0.00595769	0.995565	0.0906801	0.994933	0.364265	0.996386	0.0776611	0.996407	0.135722	0.996856	0.209623	0.994927
KQK13591	0.00595769	0.995565	0.0906801	0.994933	0.364265	0.996386	0.0776611	0.996407	0.135722	0.996856	0.209623	0.994927
KQK13593	0.00595769	0.995565	0.0906801	0.994933	0.364265	0.996386	0.0776611	0.996407	0.135722	0.996856	0.209623	0.994927
PNT74252	0.00595769	0.995565	0.0906801	0.994933	0.364265	0.996386	0.0776611	0.996407	0.135722	0.996856	0.209623	0.994927
PNT74250	0.00595769	0.995565	0.0906801	0.994933	0.364265	0.996386	0.0776611	0.996407	0.135722	0.996856	0.209623	0.994927
PNT74251	0.00595769	0.995565	0.0906801	0.994933	0.364265	0.996386	0.0776611	0.996407	0.135722	0.996856	0.209623	0.994927
KQK13595	-0.236939	0.995565	-0.0631166	0.994933	-0.20071	0.996386	-0.263239	0.996407	-0.301109	0.996856	-0.168532	0.994927
KQK13596	-0.147357	0.995565	-0.628084	0.994933	-0.0669621	0.996386	-0.17948	0.996407	-0.277171	0.996856	0.19615	0.994927
KQK13598	0.0227776	0.995565	0.420109	0.994933	-0.210075	0.996386	-0.294809	0.996407	0.369634	0.996856	0.0904382	0.994927
KQK13597	0.0492102	0.995565	0.0993509	0.994933	-0.243035	0.996386	-0.478102	0.996407	0.178506	0.996856	-0.221738	0.994927
KQK13599	-0.821047	0.995565	-0.834486	0.994933	-0.413266	0.996386	-2.44795	0.996407	-0.693762	0.996856	-0.781267	0.994927
KQK13600	-0.227059	0.995565	0.206822	0.994933	-0.0243188	0.996386	-0.984372	0.996407	0.178058	0.996856	-0.340895	0.994927
KQK13601	2.41566	0.00162884	2.15778	0.0170678	0.991192	0.996386	1.82817	0.220299	0.639503	0.996856	-0.105516	0.994927
KQK13602	0.355307	0.995565	0.291115	0.994933	0.382585	0.996386	0.830087	0.996407	0.323581	0.996856	1.31994	0.994927
KQK13603	-0.648658	0.995565	-0.938568	0.915192	-1.42797	0.546975	-1.61455	0.171103	-1.08083	0.996856	-1.01376	0.994927
KQK13604	0.482972	0.995565	1.13703	0.994933	0.824082	0.996386	0.530831	0.996407	-0.152878	0.996856	1.1451	0.994927
PNT74253	-1.02773	0.995565	-0.774502	0.994933	-0.575682	0.996386	0.098895	0.996407	-1.18215	0.996856	-0.954218	0.994927
KQK13606	-0.278104	0.995565	-0.329016	0.994933	-1.15385	0.996386	-0.357978	0.996407	-0.50324	0.996856	-0.955616	0.994927
KQK13607	-0.425734	0.995565	-0.80103	0.994933	-0.734578	0.996386	-0.71438	0.996407	-0.203747	0.996856	-0.965008	0.994927
KQK13608	-0.380449	0.995565	-0.771729	0.994933	-0.660639	0.996386	-0.651425	0.996407	-0.188996	0.996856	-0.954469	0.994927
KQK13609	-0.425734	0.995565	-0.80103	0.994933	-0.734578	0.996386	-0.71438	0.996407	-0.203747	0.996856	-0.965008	0.994927
KQK13610	-0.41165	0.995565	-0.78426	0.994933	-0.198044	0.996386	-0.335324	0.996407	-0.340707	0.996856	-0.348497	0.994927
KQK13611	1.15676	0.583314	0.493853	0.994933	0.0386879	0.996386	0.403725	0.996407	-0.00523094	0.996856	0.292759	0.994927
PNT74254	1.15676	0.583314	0.493853	0.994933	0.0386879	0.996386	0.403725	0.996407	-0.00523094	0.996856	0.292759	0.994927
KQK13612	-0.152637	0.995565	-0.126865	0.994933	-0.1845	0.996386	-0.130737	0.996407	-0.164098	0.996856	-0.0879374	0.994927
PNT74255	-0.169638	0.995565	-0.188592	0.994933	-0.18569	0.996386	-0.0969307	0.996407	-0.188102	0.996856	-0.123795	0.994927
KQK13613	-0.289382	0.995565	-0.506883	0.994933	-0.330183	0.996386	0.16775	0.996407	-0.44508	0.996856	-0.0187756	0.994927
KQK13614	-0.310351	0.995565	-0.662214	0.994933	-0.0409203	0.996386	-0.721788	0.996407	-0.277187	0.996856	-0.550489	0.994927
KQK13615	-0.574532	0.995565	-0.635307	0.994933	-0.629114	0.996386	-0.812542	0.996407	-0.101029	0.996856	-0.875641	0.994927
KQK13616	-0.138621	0.995565	0.515386	0.994933	0.106547	0.996386	0.325277	0.996407	0.0448693	0.996856	-0.54197	0.994927
KQK13617	-0.258164	0.995565	0.412248	0.994933	0.537856	0.996386	0.32235	0.996407	0.13949	0.996856	0.598481	0.994927
KQK13619	-0.0630468	0.995565	-0.404874	0.994933	-0.10434	0.996386	0.123803	0.996407	-0.120796	0.996856	-0.117445	0.994927
PNT74256	-0.0630468	0.995565	-0.404874	0.994933	-0.10434	0.996386	0.123803	0.996407	-0.120796	0.996856	-0.117445	0.994927
KQK13620	-0.669973	0.995565	-1.90931	0.889707	-0.966519	0.996386	-1.93819	0.924718	-1.17827	0.996856	-1.0482	0.994927
KQK13621	0.137648	0.995565	0.151519	0.994933	0.569802	0.996386	0.317507	0.996407	0.394813	0.996856	0.540361	0.994927
KQK13622	-0.358378	0.995565	-0.36527	0.994933	-0.418151	0.996386	-0.418382	0.996407	-0.239255	0.996856	-0.3692	0.994927
KQK13623	-0.943511	0.995565	-0.412419	0.994933	-0.778692	0.996386	-0.647883	0.996407	-0.561251	0.996856	-0.688179	0.994927
KQK13624	-0.131927	0.995565	0.297948	0.994933	0.463843	0.996386	0.338438	0.996407	0.243173	0.996856	0.259777	0.994927
PNT74257	-1.25572	0.995565	-0.578091	0.994933	-0.716709	0.996386	-1.41406	0.996407	-1.36011	0.996856	-0.67025	0.994927
PNT74258	-1.25572	0.995565	-0.578091	0.994933	-0.716709	0.996386	-1.41406	0.996407	-1.36011	0.996856	-0.67025	0.994927
PNT74259	-0.52273	0.995565	-0.111005	0.994933	-0.0659174	0.996386	0.155909	0.996407	0.185367	0.996856	-0.549763	0.994927
KQK13625	-0.732763	0.995565	-0.45036	0.994933	-0.785763	0.996386	-0.433071	0.996407	-0.913409	0.996856	-0.899937	0.994927
KQK13626	-0.628226	0.995565	0.303037	0.994933	0.0916557	0.996386	-0.107855	0.996407	-0.618896	0.996856	0.214906	0.994927
KQK13628	-0.380573	0.995565	-0.733499	0.994933	-0.714895	0.996386	-0.319427	0.996407	-0.0848854	0.996856	-0.42701	0.994927
KQK13627	0.398958	0.995565	0.321255	0.994933	-0.142961	0.996386	0.81593	0.996407	0.676244	0.996856	0.124338	0.994927
KQK13629	0.125303	0.995565	-0.574864	0.994933	-0.408693	0.996386	-0.781715	0.996407	-0.247242	0.996856	-0.969552	0.994927
PNT74262	0.0691141	0.995565	0.0696575	0.994933	0.243971	0.996386	0.278701	0.996407	0.140933	0.996856	0.191892	0.994927
PNT74265	0.0691141	0.995565	0.0696575	0.994933	0.243971	0.996386	0.278701	0.996407	0.140933	0.996856	0.191892	0.994927
PNT74263	0.0691141	0.995565	0.0696575	0.994933	0.243971	0.996386	0.278701	0.996407	0.140933	0.996856	0.191892	0.994927
PNT74261	0.0691141	0.995565	0.0696575	0.994933	0.243971	0.996386	0.278701	0.996407	0.140933	0.996856	0.191892	0.994927
PNT74264	0.0691141	0.995565	0.0696575	0.994933	0.243971	0.996386	0.278701	0.996407	0.140933	0.996856	0.191892	0.994927
KQK13631	0.36023	0.995565	-0.00942207	0.994933	0.0736205	0.996386	0.187891	0.996407	0.647539	0.996856	-0.169363	0.994927
PNT74260	0.388293	0.995565	-0.284194	0.994933	0.126037	0.996386	0.191941	0.996407	0.649777	0.996856	-0.122398	0.994927
KQK13633	-0.529284	0.995565	-0.640202	0.994933	-0.964776	0.996386	-0.634613	0.996407	-0.480848	0.996856	-0.387614	0.994927
KQK13634	-0.516785	0.995565	-0.741613	0.994933	-0.975141	0.996386	-0.69005	0.996407	-0.548041	0.996856	-0.361194	0.994927
KQK13635	-0.716187	0.995565	-1.04181	0.994933	-1.29847	0.996386	-0.905751	0.996407	0.108651	0.996856	-0.954225	0.994927
KQK13636	-0.0587501	0.995565	-0.692953	0.994933	-0.687451	0.996386	-0.201158	0.996407	0.00236747	0.996856	-0.522903	0.994927
KQK13638	-0.103506	0.995565	0.268934	0.994933	0.0091516	0.996386	0.203498	0.996407	-0.0806711	0.996856	0.285881	0.994927
KQK13640	-0.103506	0.995565	0.268934	0.994933	0.0091516	0.996386	0.203498	0.996407	-0.0806711	0.996856	0.285881	0.994927
KQK13643	-0.138427	0.995565	0.227001	0.994933	0.0196884	0.996386	0.223502	0.996407	-0.172783	0.996856	0.264362	0.994927
KQK13641	-0.138427	0.995565	0.227001	0.994933	0.0196884	0.996386	0.223502	0.996407	-0.172783	0.996856	0.264362	0.994927
KQK13644	-0.00479503	0.995565	0.245199	0.994933	-0.0500022	0.996386	0.325954	0.996407	0.149426	0.996856	0.325994	0.994927
KQK13642	-0.00479503	0.995565	0.245199	0.994933	-0.0500022	0.996386	0.325954	0.996407	0.149426	0.996856	0.325994	0.994927
KQK13639	-0.103506	0.995565	0.268934	0.994933	0.0091516	0.996386	0.203498	0.996407	-0.0806711	0.996856	0.285881	0.994927
KQK13645	0.128331	0.995565	0.398944	0.994933	0.232551	0.996386	0.562019	0.996407	-0.170216	0.996856	0.371204	0.994927
PNT74266	0.128331	0.995565	0.398944	0.994933	0.232551	0.996386	0.562019	0.996407	-0.170216	0.996856	0.371204	0.994927
KQK13646	0.128331	0.995565	0.398944	0.994933	0.232551	0.996386	0.562019	0.996407	-0.170216	0.996856	0.371204	0.994927
KQK13647	-0.104727	0.995565	-0.101988	0.994933	-0.330074	0.996386	-0.458633	0.996407	0.0220984	0.996856	-0.279722	0.994927
KQK13648	0.0273483	0.995565	-0.265311	0.994933	0.289528	0.996386	-0.0347167	0.996407	0.435349	0.996856	0.355999	0.994927
KQK13649	-1.04097	0.995565	-0.621871	0.994933	-0.474177	0.996386	0.256042	0.996407	-0.385086	0.996856	-0.430406	0.994927
KQK13650	1.4521	0.267477	0.987519	0.994933	0.0228029	0.996386	-0.00505503	0.996407	0.644478	0.996856	-0.467586	0.994927
PNT74268	-0.0495669	0.995565	-0.0410678	0.994933	0.152325	0.996386	-0.10025	0.996407	-0.301028	0.996856	0.147546	0.994927
KQK13652	-0.0495669	0.995565	-0.0410678	0.994933	0.152325	0.996386	-0.10025	0.996407	-0.301028	0.996856	0.147546	0.994927
KQK13651	-0.0495669	0.995565	-0.0410678	0.994933	0.152325	0.996386	-0.10025	0.996407	-0.301028	0.996856	0.147546	0.994927
KQK13653	-0.260578	0.995565	-0.701584	0.994933	-0.571374	0.996386	-0.760001	0.996407	0.17783	0.996856	-0.311362	0.994927
KQK13655	3.17056	1.55304e-08	4.2739	1.01267e-14	2.61447	0.128772	2.28687	0.0124749	0.9866	0.996856	-0.391221	0.994927
KQK13654	3.00891	1.00186e-06	4.11997	9.54221e-14	2.56606	0.12652	2.22032	0.0224853	0.897642	0.996856	-0.166796	0.994927
KQK13656	0.0995273	0.995565	0.486509	0.994933	-0.560742	0.996386	-0.0568144	0.996407	-0.204313	0.996856	-0.520668	0.994927
KQK13657	-0.034781	0.995565	-0.111095	0.994933	0.0494993	0.996386	-0.0437747	0.996407	-0.0156562	0.996856	0.042093	0.994927
PNT74269	-0.132037	0.995565	0.488909	0.994933	1.35624	0.996386	0.791045	0.996407	0.494589	0.996856	1.12967	0.994927
PNT74270	-0.120354	0.995565	-0.105212	0.994933	0.118726	0.996386	-0.247241	0.996407	-0.0647029	0.996856	-0.114507	0.994927
PNT74271	-0.0820619	0.995565	-0.111334	0.994933	0.0904253	0.996386	-0.226685	0.996407	-0.0726806	0.996856	-0.0490574	0.994927
PNT74273	-0.0820619	0.995565	-0.111334	0.994933	0.0904253	0.996386	-0.226685	0.996407	-0.0726806	0.996856	-0.0490574	0.994927
PNT74272	-0.0820619	0.995565	-0.111334	0.994933	0.0904253	0.996386	-0.226685	0.996407	-0.0726806	0.996856	-0.0490574	0.994927
KQK13661	0.999177	0.995565	1.2541	0.444855	0.289718	0.996386	0.349909	0.996407	0.755157	0.996856	-0.0691856	0.994927
KQK13662	-0.280734	0.995565	0.943603	0.994933	-0.0411738	0.996386	-0.0909478	0.996407	0.648961	0.996856	-0.748416	0.994927
PNT74274	-0.284407	0.995565	0.928923	0.994933	-0.0233542	0.996386	-0.0675747	0.996407	0.697573	0.996856	-0.70374	0.994927
KQK13663	0.395608	0.995565	0.320422	0.994933	0.0447267	0.996386	0.114936	0.996407	0.411593	0.996856	0.191698	0.994927
KQK13664	0.104561	0.995565	-0.000322969	0.994933	0.0848745	0.996386	0.404963	0.996407	0.662133	0.996856	-0.210616	0.994927
KQK13665	1.02441	0.546653	1.30228	0.0795802	0.748384	0.996386	0.853232	0.996407	-0.758327	0.996856	-0.848516	0.994927
KQK13666	1.03611	0.595102	1.3062	0.107396	0.78818	0.996386	0.857237	0.996407	-0.734259	0.996856	-0.849363	0.994927
KQK13667	-0.0370626	0.995565	-0.270631	0.994933	-0.26507	0.996386	-0.231226	0.996407	0.176744	0.996856	-0.180259	0.994927
PNT74275	0.0291231	0.995565	0.798571	0.994933	0.682149	0.996386	0.328027	0.996407	-0.427926	0.996856	0.284078	0.994927
KQK13668	-0.170082	0.995565	-0.41549	0.994933	-0.210789	0.996386	-0.266605	0.996407	-0.156699	0.996856	-0.449871	0.994927
PNT74276	-0.16753	0.995565	-0.170012	0.994933	-0.0824232	0.996386	-0.247578	0.996407	-0.332991	0.996856	0.397278	0.994927
KQK13669	-0.16753	0.995565	-0.170012	0.994933	-0.0824232	0.996386	-0.247578	0.996407	-0.332991	0.996856	0.397278	0.994927
KQK13672	-0.295649	0.995565	0.119754	0.994933	0.385307	0.996386	-0.18789	0.996407	-0.442259	0.996856	0.399697	0.994927
KQK13673	-0.0106112	0.99567	-0.477065	0.994933	0.114838	0.996386	0.366954	0.996407	0.701025	0.996856	0.629655	0.994927
KQK13674	0.281866	0.995565	0.453615	0.994933	0.119517	0.996386	0.309831	0.996407	0.271602	0.996856	0.580547	0.994927
KQK13675	0.358854	0.995565	0.171837	0.994933	0.106392	0.996386	0.280521	0.996407	-0.0851216	0.996856	0.076007	0.994927
KQK13676	0.358327	0.995565	0.104631	0.994933	0.429356	0.996386	-0.203487	0.996407	0.179902	0.996856	0.191218	0.994927
KQK13677	-0.257499	0.995565	-0.105878	0.994933	0.395236	0.996386	-0.790315	0.996407	0.176657	0.996856	0.337853	0.994927
PNT74277	0.418203	0.995565	-0.393738	0.994933	1.78736	0.996386	0.169749	0.996407	1.97868	0.996856	0.659368	0.994927
KQK13680	0.48278	0.995565	-0.21367	0.994933	-0.714299	0.996386	-0.635243	0.996407	-0.00984171	0.996856	-0.305687	0.994927
PNT74278	0.507452	0.995565	-0.15305	0.994933	-0.708965	0.996386	-0.535821	0.996407	0.0670121	0.996856	-0.290846	0.994927
KQK13679	0.507452	0.995565	-0.15305	0.994933	-0.708965	0.996386	-0.535821	0.996407	0.0670121	0.996856	-0.290846	0.994927
KQK13681	0.507452	0.995565	-0.15305	0.994933	-0.708965	0.996386	-0.535821	0.996407	0.0670121	0.996856	-0.290846	0.994927
KQK13682	0.0566582	0.995565	0.312253	0.994933	-0.71028	0.996386	-0.415332	0.996407	-0.178764	0.996856	-0.331438	0.994927
KQK13684	0.0232996	0.995565	-0.217746	0.994933	-0.0805198	0.996386	0.0650171	0.996407	-0.228799	0.996856	-0.0499724	0.994927
KQK13683	0.0263605	0.995565	-0.200151	0.994933	-0.0552467	0.996386	0.0840021	0.996407	-0.203559	0.996856	-0.0389358	0.994927
KQK13685	-0.420701	0.995565	-0.346333	0.994933	-0.817356	0.996386	0.0592311	0.996407	0.405106	0.996856	-0.0430993	0.994927
KQK13686	0.380242	0.995565	0.0384863	0.994933	-0.55735	0.996386	-0.135827	0.996407	0.11905	0.996856	-0.145216	0.994927
KQK13687	-0.827954	0.995565	-0.0941181	0.994933	-0.116858	0.996386	-0.669863	0.996407	0.0131054	0.996856	0.350355	0.994927
KQK13688	-0.364149	0.995565	-0.39123	0.994933	-0.336571	0.996386	0.244671	0.996407	0.0833109	0.996856	-0.499541	0.994927
KQK13689	1.71748	0.995565	0.895263	0.994933	1.56459	0.996386	1.36409	0.996407	1.91096	0.996856	0.358636	0.994927
KQK13693	0.188911	0.995565	-0.0535062	0.994933	-0.029339	0.996386	0.450382	0.996407	-0.0271213	0.996856	0.793281	0.994927
KQK13695	-0.119246	0.995565	-0.625126	0.994933	0.16814	0.996386	0.0825086	0.996407	-0.581688	0.996856	0.102095	0.994927
KQK13696	-1.09479	0.995565	-0.366373	0.994933	-1.0982	0.996386	-0.540731	0.996407	-0.401779	0.996856	0.170884	0.994927
PNT74281	-0.324444	0.995565	-0.135629	0.994933	0.119454	0.996386	-0.312951	0.996407	-0.0363413	0.996856	0.00341846	0.994927
PNT74280	-0.324444	0.995565	-0.135629	0.994933	0.119454	0.996386	-0.312951	0.996407	-0.0363413	0.996856	0.00341846	0.994927
KQK13698	-1.11141	0.995565	-0.223274	0.994933	-0.90192	0.996386	-0.229401	0.996407	-0.961636	0.996856	-1.52803	0.883326
KQK13699	-1.6896	0.995565	-0.362769	0.994933	0.425788	0.996386	0.491844	0.996407	0.928875	0.996856	0.380179	0.994927
KQK13701	0.476675	0.995565	0.29204	0.994933	0.634458	0.996386	0.270213	0.996407	0.0124348	0.996856	-0.00168062	0.998055
KQK13702	-0.662133	0.995565	-0.747871	0.994933	-0.763726	0.996386	-0.795921	0.996407	-0.246638	0.996856	-0.804047	0.994927
KQK13703	-0.662133	0.995565	-0.747871	0.994933	-0.763726	0.996386	-0.795921	0.996407	-0.246638	0.996856	-0.804047	0.994927
KQK13704	0.277043	0.995565	0.19941	0.994933	0.467358	0.996386	0.0977806	0.996407	0.0124344	0.996856	-0.155764	0.994927
PNT74282	2.29473	0.995565	2.57956	0.994933	1.23722	0.996386	2.28031	0.996407	2.49905	0.996856	2.35584	0.994927
KQK13706	0.41577	0.995565	0.492632	0.994933	0.35868	0.996386	0.314449	0.996407	0.00672348	0.996856	-0.126811	0.994927
KQK13707	0.3935	0.995565	0.447487	0.994933	0.42179	0.996386	0.350189	0.996407	0.00568468	0.996856	-0.0912796	0.994927
KQK13708	-0.643085	0.995565	-0.223569	0.994933	-1.84994	0.996386	-1.35498	0.773271	-0.384936	0.996856	-1.21367	0.994927
KQK13709	-0.335352	0.995565	-0.569448	0.994933	-0.530022	0.996386	-0.47923	0.996407	-0.00882499	0.996856	-0.431759	0.994927
KQK13710	1.09031	0.972207	0.666345	0.994933	0.532055	0.996386	0.572004	0.996407	0.419849	0.996856	0.457295	0.994927
KQK13714	-0.527543	0.995565	-0.34739	0.994933	-1.14275	0.996386	-0.766344	0.996407	-0.541901	0.996856	-0.965386	0.994927
KQK13713	-0.508962	0.995565	-0.33407	0.994933	-1.14275	0.996386	-0.766344	0.996407	-0.528266	0.996856	-0.923832	0.994927
KQK13711	-0.508962	0.995565	-0.33407	0.994933	-1.14275	0.996386	-0.766344	0.996407	-0.528266	0.996856	-0.923832	0.994927
KQK13712	-0.508962	0.995565	-0.33407	0.994933	-1.14275	0.996386	-0.766344	0.996407	-0.528266	0.996856	-0.923832	0.994927
KQK13716	-0.800011	0.995565	0.0232692	0.994933	-0.138533	0.996386	-0.1412	0.996407	-0.722144	0.996856	-0.349213	0.994927
KQK13719	0.111618	0.995565	0.254457	0.994933	0.0888069	0.996386	0.0169086	0.996407	-0.179528	0.996856	0.175639	0.994927
PNT74284	0.0482216	0.995565	0.400026	0.994933	0.0827321	0.996386	0.145084	0.996407	-0.19104	0.996856	0.354716	0.994927
PNT74283	0.184697	0.995565	0.48641	0.994933	0.165614	0.996386	0.216141	0.996407	-0.177316	0.996856	0.250882	0.994927
KQK13718	0.251415	0.995565	0.465848	0.994933	0.141548	0.996386	0.242178	0.996407	-0.0517663	0.996856	0.225241	0.994927
PNT74285	1.38661	0.995565	1.35405	0.994933	2.18459	0.996386	1.14123	0.996407	1.92506	0.996856	1.77231	0.994927
KQK13717	1.35481	0.995565	1.31439	0.994933	1.17543	0.996386	0.977734	0.996407	0.967961	0.996856	1.61935	0.994927
KQK13720	-0.491308	0.995565	-0.664749	0.994933	-0.132034	0.996386	0.157449	0.996407	0.42605	0.996856	-0.232848	0.994927
PNT74287	-0.609387	0.995565	-0.962936	0.994933	-0.454691	0.996386	-0.398829	0.996407	-0.222566	0.996856	-0.41111	0.994927
KQK13725	0.0656679	0.995565	-0.223534	0.994933	-0.0271807	0.996386	-0.0814047	0.996407	-0.148552	0.996856	-0.134916	0.994927
KQK13726	0.8575	0.995565	1.74522	0.467571	1.00986	0.996386	1.43241	0.996407	0.796222	0.996856	-0.215458	0.994927
KQK13727	0.70573	0.995565	0.913522	0.994933	-0.0293254	0.996386	-0.433011	0.996407	0.0565704	0.996856	-0.390401	0.994927
PNT74290	0.287673	0.995565	0.638697	0.994933	0.199726	0.996386	0.558409	0.996407	0.444737	0.996856	0.709152	0.994927
KQK13728	-0.214296	0.995565	-0.373598	0.994933	-0.28476	0.996386	-0.575436	0.996407	-0.155177	0.996856	-0.079015	0.994927
KQK13729	-0.453893	0.995565	-0.119645	0.994933	0.069439	0.996386	0.140851	0.996407	0.268783	0.996856	-0.5916	0.994927
KQK13730	0.294477	0.995565	0.248042	0.994933	0.353973	0.996386	0.347998	0.996407	-0.168538	0.996856	0.170437	0.994927
KQK13731	0.220346	0.995565	0.179569	0.994933	0.249396	0.996386	0.291444	0.996407	-0.224658	0.996856	0.143343	0.994927
KQK13732	-0.325789	0.995565	-0.844568	0.683826	-2.29095	0.0293609	-1.98267	0.00142288	-1.45191	0.996856	-1.13147	0.278188
KQK13733	0.593468	0.995565	0.053796	0.994933	-0.0616068	0.996386	0.288704	0.996407	0.333724	0.996856	0.254955	0.994927
KQK13734	0.560999	0.995565	0.0680137	0.994933	-0.112068	0.996386	0.301019	0.996407	0.3092	0.996856	0.322257	0.994927
PNT74291	0.463468	0.995565	-0.0216107	0.994933	-0.0852936	0.996386	0.351811	0.996407	0.202142	0.996856	0.238172	0.994927
KQK13735	0.851839	0.995565	0.868016	0.994933	0.1922	0.996386	0.0865616	0.996407	0.574209	0.996856	-0.0284858	0.994927
KQK13737	-0.407919	0.995565	-0.323607	0.994933	-0.0866623	0.996386	-0.105275	0.996407	-0.106991	0.996856	-0.54276	0.994927
KQK13738	0.224569	0.995565	0.0752489	0.994933	0.595781	0.996386	-0.237278	0.996407	-0.322317	0.996856	-0.357753	0.994927
KQK13740	0.015661	0.995565	-0.402593	0.994933	0.340254	0.996386	-0.79233	0.996407	-0.581584	0.996856	-0.579172	0.994927
KQK13739	0.170378	0.995565	-0.0886531	0.994933	0.521506	0.996386	-0.36755	0.996407	-0.322317	0.996856	-0.431602	0.994927
PNT74292	0.170378	0.995565	-0.147578	0.994933	0.521506	0.996386	-0.36755	0.996407	-0.322317	0.996856	-0.431602	0.994927
KQK13741	-0.130072	0.995565	0.0523127	0.994933	-0.0271259	0.996386	0.248538	0.996407	-0.241845	0.996856	0.225206	0.994927
PNT74296	-1.98513	0.995565	-0.414782	0.994933	0.107232	0.996386	1.49881	0.996407	0.496261	0.996856	0.835085	0.994927
PNT74294	-1.98513	0.995565	-0.414782	0.994933	0.107232	0.996386	1.49881	0.996407	0.496261	0.996856	0.835085	0.994927
PNT74295	-1.98513	0.995565	-0.414782	0.994933	0.107232	0.996386	1.49881	0.996407	0.496261	0.996856	0.835085	0.994927
PNT74293	-1.98513	0.995565	-0.414782	0.994933	0.107232	0.996386	1.49881	0.996407	0.496261	0.996856	0.835085	0.994927
KQK13743	-0.412849	0.995565	-0.502825	0.994933	-1.52341	0.903308	-1.38241	0.762096	-0.780116	0.996856	-0.840684	0.994927
KQK13744	0.364804	0.995565	-0.0929248	0.994933	-0.836118	0.996386	-0.469503	0.996407	0.15916	0.996856	-0.139583	0.994927
KQK13745	-0.277813	0.995565	-0.923559	0.994933	-0.829078	0.996386	-0.450712	0.996407	-0.51733	0.996856	-0.819485	0.994927
KQK13746	-0.277813	0.995565	-0.923559	0.994933	-0.829078	0.996386	-0.450712	0.996407	-0.51733	0.996856	-0.819485	0.994927
PNT74297	0.0976447	0.995565	-0.126727	0.994933	-0.00836812	0.996386	0.00821255	0.996407	0.204446	0.996856	0.186481	0.994927
PNT74299	0.215952	0.995565	-0.0209932	0.994933	0.226888	0.996386	0.253907	0.996407	0.325478	0.996856	0.435141	0.994927
PNT74300	0.215952	0.995565	-0.0209932	0.994933	0.226888	0.996386	0.253907	0.996407	0.328099	0.996856	0.438133	0.994927
PNT74298	0.0976447	0.995565	-0.126727	0.994933	-0.00836812	0.996386	0.00821255	0.996407	0.208331	0.996856	0.191329	0.994927
KQK13747	-1.46955	0.995565	-1.56382	0.994933	-1.07209	0.996386	-1.74086	0.996407	-1.27014	0.996856	-1.5165	0.994927
KQK13749	0.197394	0.995565	-0.211392	0.994933	-0.483607	0.996386	-0.234684	0.996407	0.11846	0.996856	-0.197572	0.994927
KQK13750	-0.465651	0.995565	-0.580428	0.994933	-1.74377	0.833949	-1.62586	0.790719	-1.12703	0.996856	-1.69605	0.835132
PNT74302	-0.252353	0.995565	-0.653168	0.994933	-0.35521	0.996386	-0.209491	0.996407	-0.169034	0.996856	-0.175207	0.994927
KQK13751	-0.27399	0.995565	-0.674863	0.994933	-0.37684	0.996386	-0.209793	0.996407	-0.17196	0.996856	-0.174833	0.994927
KQK13752	-0.163936	0.995565	-0.424945	0.994933	-0.116507	0.996386	-0.0945535	0.996407	-0.125275	0.996856	-0.113184	0.994927
KQK13753	-0.749243	0.995565	-0.910677	0.994933	-1.25249	0.916435	-0.788602	0.996407	-0.300826	0.996856	-0.818162	0.994927
KQK13754	-0.697774	0.995565	-1.9285	0.994933	-0.117791	0.996386	0.0468097	0.996407	-0.061954	0.996856	0.28997	0.994927
KQK13757	0.256591	0.995565	-0.814143	0.994933	-1.88584	0.324199	-0.636226	0.996407	0.741282	0.996856	-0.533377	0.994927
PNT74303	-0.341922	0.995565	-0.0262274	0.994933	0.249827	0.996386	0.169023	0.996407	-0.159787	0.996856	0.114574	0.994927
KQK13756	-0.143108	0.995565	0.0951327	0.994933	0.263434	0.996386	0.204663	0.996407	-0.124166	0.996856	0.206447	0.994927
KQK13755	-0.143108	0.995565	0.10167	0.994933	0.28679	0.996386	0.210685	0.996407	-0.124166	0.996856	0.206447	0.994927
KQK13758	0.289294	0.995565	-0.213897	0.994933	-0.338625	0.996386	-0.293264	0.996407	0.12951	0.996856	-0.373267	0.994927
KQK13759	0.312294	0.995565	-0.213897	0.994933	-0.338625	0.996386	-0.293264	0.996407	0.147668	0.996856	-0.373267	0.994927
KQK13760	-0.383397	0.995565	-0.312761	0.994933	0.0262774	0.996386	0.114269	0.996407	-0.25765	0.996856	0.167728	0.994927
KQK13761	-0.242592	0.995565	-0.218598	0.994933	-1.48439	0.996386	-1.0319	0.996407	-1.20321	0.996856	0.248461	0.994927
PNT74307	-0.288467	0.995565	-0.377994	0.994933	0.269599	0.996386	0.118425	0.996407	-0.362807	0.996856	0.196275	0.994927
PNT74308	-0.541605	0.995565	-0.193529	0.994933	0.185212	0.996386	-0.809317	0.996407	-0.315559	0.996856	-0.253965	0.994927
KQK13762	0.350985	0.995565	0.0247656	0.994933	0.50224	0.996386	0.63684	0.996407	0.38256	0.996856	0.56658	0.994927
KQK13764	-0.187359	0.995565	-0.0442477	0.994933	0.12504	0.996386	0.610578	0.996407	-0.0195504	0.996856	0.408975	0.994927
KQK13765	0.429094	0.995565	0.261442	0.994933	-0.220244	0.996386	-0.293068	0.996407	0.335794	0.996856	0.521996	0.994927
KQK13766	0.436397	0.995565	0.326483	0.994933	0.557749	0.996386	0.609323	0.996407	0.2323	0.996856	0.412704	0.994927
KQK13767	-0.931248	0.995565	-1.71612	0.130635	-1.10454	0.996386	-2.45427	0.0564561	-2.12819	0.117289	-1.83937	0.202621
KQK13770	-1.02654	0.995565	-1.26698	0.994933	0.33364	0.996386	0.0278839	0.996407	0.370482	0.996856	-0.417672	0.994927
PNT74309	0.652169	0.995565	0.894252	0.994933	0.773282	0.996386	0.866046	0.996407	0.382935	0.996856	0.844766	0.994927
KQK13771	0.652169	0.995565	0.8178	0.994933	0.773282	0.996386	0.866046	0.996407	0.351007	0.996856	0.817788	0.994927
KQK13772	-0.0230605	0.995565	-2.43606	0.994933	0.830261	0.996386	0.799263	0.996407	-2.64221	0.996856	-0.579561	0.994927
KQK13773	-0.982293	0.995565	-0.587229	0.994933	-0.551336	0.996386	-0.47484	0.996407	-1.02742	0.996856	-0.736134	0.994927
KQK13774	-0.321056	0.995565	0.247883	0.994933	0.594202	0.996386	0.444888	0.996407	0.564774	0.996856	0.711787	0.994927
KQK13776	-0.731703	0.995565	-0.198415	0.994933	-0.128776	0.996386	-0.00082175	0.996407	-0.358836	0.996856	-0.0990772	0.994927
KQK13777	0.391095	0.995565	0.101658	0.994933	0.0236974	0.996386	0.312647	0.996407	0.848806	0.996856	-0.0819822	0.994927
KQK13778	-0.321545	0.995565	0.194143	0.994933	0.139824	0.996386	-0.201199	0.996407	0.184504	0.996856	-0.863409	0.994927
KQK13779	-0.180399	0.995565	0.0278117	0.994933	0.201298	0.996386	0.126189	0.996407	0.0623731	0.996856	0.121793	0.994927
PNT74311	-0.15794	0.995565	0.0699399	0.994933	0.253584	0.996386	0.158084	0.996407	0.104077	0.996856	0.185512	0.994927
PNT74310	-0.15794	0.995565	0.0699399	0.994933	0.253584	0.996386	0.158084	0.996407	0.104077	0.996856	0.185512	0.994927
KQK13781	-0.0506455	0.995565	-0.451182	0.994933	0.15417	0.996386	0.571191	0.996407	0.509657	0.996856	0.0339657	0.994927
KQK13780	-0.0506455	0.995565	-0.451182	0.994933	0.15417	0.996386	0.571191	0.996407	0.509657	0.996856	0.0339657	0.994927
KQK13782	-0.545257	0.995565	-0.193484	0.994933	-0.0298737	0.996386	-0.248775	0.996407	0.053977	0.996856	-0.402922	0.994927
PNT74312	-0.136511	0.995565	0.00281112	0.996547	-0.172776	0.996386	0.636039	0.996407	0.365709	0.996856	0.216497	0.994927
PNT74313	-0.373215	0.995565	-0.0505677	0.994933	0.277026	0.996386	-0.0817982	0.996407	0.69044	0.996856	0.414089	0.994927
KQK13783	-0.550685	0.995565	-0.218185	0.994933	-0.0309999	0.996386	-0.150145	0.996407	0.189278	0.996856	0.177484	0.994927
KQK13785	0.118144	0.995565	0.0268783	0.994933	0.0484513	0.996386	0.141635	0.996407	0.0520935	0.996856	0.0981061	0.994927
KQK13784	0.118144	0.995565	0.0268783	0.994933	0.0484513	0.996386	0.141635	0.996407	0.0520935	0.996856	0.0981061	0.994927
PNT74314	-0.0947024	0.995565	-0.00269904	0.995769	-0.0296777	0.996386	0.0404073	0.996407	0.0340767	0.996856	0.0454836	0.994927
KQK13786	1.20436	0.995565	0.399332	0.994933	1.09788	0.996386	-0.294917	0.996407	0.929465	0.996856	0.622017	0.994927
KQK13787	0.0555735	0.995565	-0.111162	0.994933	0.152675	0.996386	-0.0038724	0.996442	0.202213	0.996856	0.0716427	0.994927
KQK13789	0.738984	0.995565	-0.111054	0.994933	0.243254	0.996386	0.231235	0.996407	0.545643	0.996856	0.236419	0.994927
PNT74316	0.738984	0.995565	-0.111054	0.994933	0.243254	0.996386	0.231235	0.996407	0.545643	0.996856	0.236419	0.994927
KQK13788	0.738984	0.995565	-0.111054	0.994933	0.243254	0.996386	0.231235	0.996407	0.545643	0.996856	0.236419	0.994927
PNT74315	0.738984	0.995565	-0.111054	0.994933	0.243254	0.996386	0.231235	0.996407	0.545643	0.996856	0.236419	0.994927
KQK13790	-0.356856	0.995565	-0.217238	0.994933	0.0579268	0.996386	-0.440565	0.996407	-0.411323	0.996856	-0.593768	0.994927
KQK13791	-0.356856	0.995565	-0.217238	0.994933	0.0579268	0.996386	-0.440565	0.996407	-0.411323	0.996856	-0.593768	0.994927
KQK13792	0.198039	0.995565	0.299709	0.994933	0.390424	0.996386	0.340371	0.996407	-0.454808	0.996856	0.0401595	0.994927
KQK13793	-0.162091	0.995565	0.15386	0.994933	0.262573	0.996386	0.0649752	0.996407	-0.273977	0.996856	-0.259696	0.994927
KQK13794	0.39955	0.995565	0.439764	0.994933	0.594529	0.996386	0.533138	0.996407	0.160135	0.996856	0.523688	0.994927
KQK13796	-0.115892	0.995565	-0.828716	0.994933	-0.930823	0.996386	-0.284488	0.996407	0.637567	0.996856	-0.874049	0.994927
PNT74319	-0.115892	0.995565	-0.828716	0.994933	-0.930823	0.996386	-0.284488	0.996407	0.637567	0.996856	-0.874049	0.994927
PNT74323	-0.115892	0.995565	-0.828716	0.994933	-0.930823	0.996386	-0.284488	0.996407	0.637567	0.996856	-0.874049	0.994927
PNT74320	-0.115892	0.995565	-0.828716	0.994933	-0.930823	0.996386	-0.284488	0.996407	0.637567	0.996856	-0.874049	0.994927
PNT74324	-0.115892	0.995565	-0.828716	0.994933	-0.930823	0.996386	-0.284488	0.996407	0.637567	0.996856	-0.874049	0.994927
PNT74322	-0.115892	0.995565	-0.828716	0.994933	-0.930823	0.996386	-0.284488	0.996407	0.637567	0.996856	-0.874049	0.994927
PNT74317	-0.115892	0.995565	-0.828716	0.994933	-0.930823	0.996386	-0.284488	0.996407	0.637567	0.996856	-0.874049	0.994927
PNT74321	-0.115892	0.995565	-0.828716	0.994933	-0.930823	0.996386	-0.284488	0.996407	0.637567	0.996856	-0.874049	0.994927
PNT74318	-0.115892	0.995565	-0.828716	0.994933	-0.930823	0.996386	-0.284488	0.996407	0.637567	0.996856	-0.874049	0.994927
KQK13797	-1.10026	0.995565	0.154624	0.994933	-0.225414	0.996386	-0.79402	0.996407	-1.13617	0.996856	-0.183204	0.994927
KQK13798	0.278352	0.995565	0.36243	0.994933	-0.0320845	0.996386	-0.153904	0.996407	0.627016	0.996856	-0.433141	0.994927
PNT74325	0.278352	0.995565	0.36243	0.994933	-0.0320845	0.996386	-0.153904	0.996407	0.627016	0.996856	-0.433141	0.994927
KQK13799	0.278352	0.995565	0.36243	0.994933	-0.0320845	0.996386	-0.153904	0.996407	0.627016	0.996856	-0.433141	0.994927
PNT74326	0.278352	0.995565	0.36243	0.994933	-0.0320845	0.996386	-0.153904	0.996407	0.627016	0.996856	-0.433141	0.994927
KQK13801	-1.30401	0.995565	-0.87872	0.994933	-1.52503	0.996386	-0.898889	0.996407	-0.286643	0.996856	-0.475595	0.994927
KQK13802	-0.815431	0.995565	-0.186775	0.994933	-0.30913	0.996386	-0.390747	0.996407	-0.661754	0.996856	-0.406563	0.994927
KQK13803	-0.612283	0.995565	-0.426913	0.994933	0.0784558	0.996386	-0.849363	0.996407	-0.956084	0.996856	-0.879906	0.994927
KQK13804	-0.773437	0.995565	-1.32928	0.994933	-0.514692	0.996386	-1.62443	0.996407	0.129325	0.996856	-0.615036	0.994927
KQK13805	0.260294	0.995565	1.16837	0.994933	-0.0951991	0.996386	0.0837262	0.996407	0.511735	0.996856	0.168301	0.994927
KQK13806	-0.516918	0.995565	-0.789355	0.994933	-0.452561	0.996386	-0.963545	0.996407	-1.53852	0.996856	-0.693438	0.994927
KQK13807	-0.859007	0.995565	-0.248794	0.994933	-0.0463492	0.996386	-0.17308	0.996407	0.619344	0.996856	-1.01086	0.994927
KQK13809	-0.43326	0.995565	-0.598012	0.994933	-0.426983	0.996386	-0.426495	0.996407	-0.195486	0.996856	-0.44366	0.994927
KQK13808	-0.535134	0.995565	-0.806704	0.994933	-0.550038	0.996386	-0.609132	0.996407	-0.30913	0.996856	-0.502267	0.994927
KQK13810	-0.235979	0.995565	0.297989	0.994933	0.459999	0.996386	0.347363	0.996407	0.268113	0.996856	0.382094	0.994927
KQK13812	0.172074	0.995565	0.0297492	0.994933	-0.0502885	0.996386	0.137365	0.996407	-0.115138	0.996856	0.0038919	0.995517
KQK13811	0.147691	0.995565	-0.00302219	0.995769	-0.13848	0.996386	0.0162601	0.996407	-0.201212	0.996856	0.0412627	0.994927
KQK13814	0.159383	0.995565	0.0654846	0.994933	0.0297723	0.996386	0.183231	0.996407	-0.0747123	0.996856	0.0162647	0.994927
KQK13815	-0.0142695	0.995565	0.001669	0.996858	-0.12317	0.996386	0.0845952	0.996407	-0.148651	0.996856	-0.0600632	0.994927
KQK13813	0.133716	0.995565	0.0271465	0.994933	-0.069408	0.996386	0.0497854	0.996407	-0.170515	0.996856	0.0558519	0.994927
PNT74327	0.133716	0.995565	0.0271465	0.994933	-0.069408	0.996386	0.0497854	0.996407	-0.170515	0.996856	0.0558519	0.994927
PNT74328	0.147691	0.995565	-0.00302219	0.995769	-0.13848	0.996386	0.0162601	0.996407	-0.201212	0.996856	0.0412627	0.994927
PNT74329	0.172074	0.995565	0.0297492	0.994933	-0.0502885	0.996386	0.137365	0.996407	-0.115138	0.996856	0.0038919	0.995517
KQK13816	-0.965412	0.995565	-0.109485	0.994933	-0.102187	0.996386	-0.223847	0.996407	0.636964	0.996856	-0.789054	0.994927
KQK13817	-0.812052	0.995565	0.343287	0.994933	0.00760103	0.996386	-0.287013	0.996407	-0.344965	0.996856	0.0660185	0.994927
KQK13818	-0.708421	0.995565	-0.947415	0.994933	-1.12427	0.996386	-0.975199	0.996407	-1.22991	0.996856	-1.08095	0.994927
KQK13819	-1.00581	0.995565	-0.227469	0.994933	-0.345138	0.996386	-0.478103	0.996407	-0.373415	0.996856	-0.578189	0.994927
PNT74330	-0.366316	0.995565	0.0443394	0.994933	0.234103	0.996386	0.0388677	0.996407	-0.197607	0.996856	-0.156821	0.994927
KQK13820	0.0908611	0.995565	-0.344355	0.994933	-0.435739	0.996386	-0.148356	0.996407	0.177991	0.996856	-0.281312	0.994927
KQK13821	-0.999914	0.995565	-0.681414	0.994933	0.168638	0.996386	-0.647011	0.996407	-0.889792	0.996856	-0.0717268	0.994927
KQK13822	0.582811	0.995565	-0.149708	0.994933	0.472961	0.996386	0.123506	0.996407	-0.242207	0.996856	-1.20041	0.994927
PNT74331	-0.231144	0.995565	0.16705	0.994933	0.421181	0.996386	0.0732913	0.996407	0.0660259	0.996856	0.154574	0.994927
KQK13823	0.434358	0.995565	0.64288	0.994933	0.142549	0.996386	-0.0430786	0.996407	0.674349	0.996856	-0.123777	0.994927
KQK13824	-0.0623233	0.995565	0.0214778	0.994933	-0.045111	0.996386	0.0423004	0.996407	-0.144863	0.996856	0.175368	0.994927
KQK13827	0.0721737	0.995565	0.0179629	0.994933	-0.365102	0.996386	-0.643133	0.996407	-0.760282	0.996856	-1.32088	0.994927
KQK13828	-0.133733	0.995565	-0.47056	0.994933	-0.401039	0.996386	-1.25937	0.996407	-0.177342	0.996856	-0.872444	0.994927
KQK13830	-0.517014	0.995565	-0.302474	0.994933	0.0723741	0.996386	-0.272889	0.996407	-0.457759	0.996856	-0.248112	0.994927
KQK13829	-0.614127	0.995565	-0.394554	0.994933	-0.0254007	0.996386	-0.358819	0.996407	-0.506597	0.996856	-0.359902	0.994927
PNT74332	-0.558807	0.995565	-0.017674	0.994933	-0.36827	0.996386	-0.734122	0.996407	-0.365731	0.996856	-0.219163	0.994927
KQK13831	-0.849751	0.995565	-0.119174	0.994933	-0.365605	0.996386	-0.684454	0.996407	-0.435227	0.996856	-0.395608	0.994927
PNT74333	-0.849751	0.995565	-0.119174	0.994933	-0.365605	0.996386	-0.684454	0.996407	-0.435227	0.996856	-0.395608	0.994927
PNT74334	-0.428367	0.995565	0.0298842	0.994933	-0.272332	0.996386	-0.599159	0.996407	-0.282899	0.996856	-0.207975	0.994927
KQK13832	-0.183935	0.995565	-0.478351	0.994933	-1.10454	0.996386	-1.42322	0.996407	-1.29835	0.996856	-0.0521866	0.994927
KQK13836	-0.249168	0.995565	0.507931	0.994933	0.343859	0.996386	0.706865	0.996407	0.0381411	0.996856	0.0909586	0.994927
KQK13837	0.855298	0.995565	-0.241524	0.994933	-0.0952291	0.996386	0.297848	0.996407	0.538808	0.996856	-0.687452	0.994927
KQK13838	-0.0645762	0.995565	-0.213011	0.994933	-0.897352	0.996386	0.024212	0.996407	-1.11887	0.996856	-0.189702	0.994927
KQK13839	-0.134379	0.995565	-0.441562	0.994933	-1.51472	0.892823	-1.44144	0.428717	-1.33617	0.996856	-1.1183	0.994927
KQK13840	-0.179564	0.995565	-0.085756	0.994933	-0.111725	0.996386	-0.177403	0.996407	0.158816	0.996856	0.0161818	0.994927
KQK13841	-0.808118	0.995565	-0.304335	0.994933	-1.05331	0.996386	-0.455424	0.996407	-0.592168	0.996856	-0.73579	0.994927
KQK13842	-0.123696	0.995565	-0.195358	0.994933	0.142714	0.996386	-0.00366963	0.996407	0.163613	0.996856	0.0402064	0.994927
KQK13843	0.880017	0.995565	-0.997199	0.994933	-0.560321	0.996386	-0.141244	0.996407	0.465591	0.996856	0.46306	0.994927
PNT74337	-0.239929	0.995565	0.0106354	0.994933	-0.218798	0.996386	-0.0276837	0.996407	0.144313	0.996856	0.495696	0.994927
PNT74338	-0.730707	0.995565	0.105021	0.994933	0.159903	0.996386	-0.0235104	0.996407	-1.03155	0.996856	-0.921913	0.994927
KQK13844	0.472275	0.995565	1.04592	0.994933	0.649912	0.996386	0.982517	0.996407	0.68558	0.996856	0.800384	0.994927
KQK13845	-0.0272407	0.995565	-0.277912	0.994933	-0.132086	0.996386	-0.368552	0.996407	-0.0645921	0.996856	0.405847	0.994927
KQK13846	-0.236251	0.995565	0.196565	0.994933	-0.0256798	0.996386	-0.163557	0.996407	0.0628037	0.996856	0.249836	0.994927
KQK13847	1.00579	0.985015	0.673187	0.994933	0.0755888	0.996386	0.00100957	0.998502	-0.217859	0.996856	-0.127525	0.994927
KQK13848	1.00579	0.985015	0.673187	0.994933	0.0755888	0.996386	0.00100957	0.998502	-0.217859	0.996856	-0.127525	0.994927
KQK13849	1.00579	0.985015	0.673187	0.994933	0.0755888	0.996386	0.00100957	0.998502	-0.217859	0.996856	-0.127525	0.994927
KQK13850	0.52055	0.995565	0.226666	0.994933	0.284735	0.996386	0.0265467	0.996407	0.483488	0.996856	0.405366	0.994927
KQK13852	0.943009	0.995565	0.26171	0.994933	-0.326936	0.996386	-0.288233	0.996407	0.949899	0.996856	0.32239	0.994927
KQK13853	0.943009	0.995565	0.26171	0.994933	-0.326936	0.996386	-0.288233	0.996407	0.949899	0.996856	0.32239	0.994927
KQK13851	0.943009	0.995565	0.26171	0.994933	-0.326936	0.996386	-0.288233	0.996407	0.949899	0.996856	0.32239	0.994927
KQK13855	-0.154791	0.995565	-0.582971	0.994933	0.100476	0.996386	0.437479	0.996407	0.600972	0.996856	0.470002	0.994927
KQK13854	-0.210518	0.995565	-0.54811	0.994933	-0.0176367	0.996386	0.351296	0.996407	0.552746	0.996856	0.40045	0.994927
KQK13856	-0.365588	0.995565	-0.625809	0.994933	-1.20644	0.996386	-0.926547	0.996407	-1.20066	0.996856	-0.159784	0.994927
KQK13857	0.0907918	0.995565	-0.146002	0.994933	-0.081902	0.996386	0.307651	0.996407	0.323511	0.996856	-0.0913199	0.994927
PNT74339	0.0194818	0.995565	0.1351	0.994933	0.132441	0.996386	-0.00906994	0.996407	0.124176	0.996856	0.138009	0.994927
KQK13858	0.0194818	0.995565	0.1351	0.994933	0.132441	0.996386	-0.00906994	0.996407	0.124176	0.996856	0.138009	0.994927
KQK13859	-0.249533	0.995565	-0.0732679	0.994933	-0.449758	0.996386	-0.0335551	0.996407	0.0217895	0.996856	0.345248	0.994927
KQK13860	0.0394593	0.995565	0.0293578	0.994933	0.112901	0.996386	-0.465789	0.996407	0.928454	0.996856	0.307402	0.994927
KQK13864	-1.53428	0.934447	-0.782158	0.994933	-0.688766	0.996386	-0.965264	0.996407	-0.469654	0.996856	-0.99503	0.994927
PNT74344	-1.53428	0.934447	-0.782158	0.994933	-0.688766	0.996386	-0.965264	0.996407	-0.469654	0.996856	-0.99503	0.994927
KQK13865	-1.53428	0.934447	-0.782158	0.994933	-0.688766	0.996386	-0.965264	0.996407	-0.469654	0.996856	-0.99503	0.994927
PNT74345	-1.53428	0.934447	-0.782158	0.994933	-0.688766	0.996386	-0.965264	0.996407	-0.469654	0.996856	-0.99503	0.994927
PNT74341	-1.53428	0.934447	-0.782158	0.994933	-0.688766	0.996386	-0.965264	0.996407	-0.469654	0.996856	-0.99503	0.994927
PNT74343	-1.41106	0.995565	-0.817994	0.994933	-0.683831	0.996386	-0.911573	0.996407	-0.475622	0.996856	-0.945977	0.994927
KQK13863	-1.53428	0.934447	-0.782158	0.994933	-0.688766	0.996386	-0.965264	0.996407	-0.469654	0.996856	-0.99503	0.994927
PNT74342	-1.41106	0.995565	-0.817994	0.994933	-0.683831	0.996386	-0.911573	0.996407	-0.475622	0.996856	-0.945977	0.994927
PNT74340	-1.41106	0.995565	-0.817994	0.994933	-0.683831	0.996386	-0.911573	0.996407	-0.475622	0.996856	-0.945977	0.994927
KQK13868	-0.0502262	0.995565	-0.311506	0.994933	0.133329	0.996386	-0.471881	0.996407	-0.0606711	0.996856	-0.395037	0.994927
KQK13867	-1.13333	0.995565	-0.532439	0.994933	-1.52554	0.996386	-1.56438	0.996407	-1.73785	0.996856	-1.31065	0.994927
KQK13870	0.0253502	0.995565	0.212408	0.994933	-0.575726	0.996386	-0.270588	0.996407	-1.23547	0.996856	-0.607375	0.994927
KQK13869	0.0858298	0.995565	0.375609	0.994933	-0.575726	0.996386	-0.103227	0.996407	-1.23547	0.996856	-0.607375	0.994927
KQK13873	0.858212	0.995565	0.7773	0.994933	0.519646	0.996386	-0.418931	0.996407	0.998191	0.996856	1.05705	0.994927
KQK13874	-1.19191	0.995565	-0.958011	0.994933	2.31266	0.41219	1.99075	0.221377	1.83027	0.436409	-0.0803065	0.994927
KQK13875	0.0208147	0.995565	0.834581	0.994933	0.560187	0.996386	0.617614	0.996407	0.337411	0.996856	0.458042	0.994927
KQK13876	0.0208147	0.995565	0.834581	0.994933	0.560187	0.996386	0.617614	0.996407	0.337411	0.996856	0.458042	0.994927
KQK13877	-0.481114	0.995565	0.409552	0.994933	-1.27234	0.996386	-0.970251	0.996407	0.447842	0.996856	0.210189	0.994927
KQK13878	-0.776349	0.995565	-0.117589	0.994933	-0.527069	0.996386	-0.221963	0.996407	0.225746	0.996856	-0.384071	0.994927
KQK13879	0.815889	0.995565	1.37361	0.994933	0.627893	0.996386	1.28942	0.996407	1.43506	0.996856	1.17328	0.994927
KQK13880	-0.0355158	0.995565	-0.505449	0.994933	-0.676987	0.996386	-0.827442	0.996407	-0.0121887	0.996856	-0.53109	0.994927
KQK13881	-0.65734	0.995565	-0.708677	0.994933	-0.738429	0.996386	-0.56592	0.996407	0.144715	0.996856	-0.202212	0.994927
KQK13882	-0.540354	0.995565	0.376483	0.994933	0.0152638	0.996386	0.123663	0.996407	-0.140465	0.996856	0.166651	0.994927
KQK13883	0.749739	0.995565	0.277436	0.994933	1.07294	0.996386	-0.889525	0.996407	0.224299	0.996856	0.777458	0.994927
KQK13887	0.263587	0.995565	0.394852	0.994933	0.371436	0.996386	0.570857	0.996407	0.364736	0.996856	0.358613	0.994927
PNT74346	0.207504	0.995565	0.123572	0.994933	0.314658	0.996386	0.407844	0.996407	0.232392	0.996856	0.268812	0.994927
KQK13889	-0.586293	0.995565	-1.16237	0.994933	-0.385424	0.996386	-0.629349	0.996407	-1.37937	0.996856	-0.672693	0.994927
KQK13888	-0.816736	0.995565	0.0367516	0.994933	-0.881193	0.996386	0.0891401	0.996407	-0.915527	0.996856	-0.317405	0.994927
KQK13890	-0.807858	0.995565	-0.712402	0.994933	-0.635826	0.996386	-0.146769	0.996407	-0.550948	0.996856	-0.554696	0.994927
KQK13891	0.408264	0.995565	0.587309	0.994933	0.1373	0.996386	0.55567	0.996407	1.00774	0.996856	0.0644635	0.994927
PNT74347	0.302366	0.995565	0.429028	0.994933	0.0226311	0.996386	0.367632	0.996407	0.811707	0.996856	0.138255	0.994927
PNT74348	0.00886091	0.995565	-0.13978	0.994933	-0.673472	0.996386	-0.467691	0.996407	-0.628342	0.996856	-0.0893496	0.994927
KQK13892	-0.227655	0.995565	-0.203359	0.994933	-0.376904	0.996386	-0.0756219	0.996407	0.55691	0.996856	0.486588	0.994927
KQK13893	-0.841456	0.995565	-0.761538	0.994933	-1.3698	0.702583	-1.26899	0.666434	-0.344975	0.996856	-0.966676	0.994927
KQK13896	-0.279788	0.995565	-1.36566	0.994933	0.22564	0.996386	-0.395947	0.996407	-0.424478	0.996856	-0.831892	0.994927
KQK13895	0.716127	0.995565	0.199648	0.994933	0.899892	0.996386	0.632051	0.996407	0.739912	0.996856	1.06672	0.994927
KQK13894	0.42125	0.995565	-0.18207	0.994933	0.551899	0.996386	0.341199	0.996407	0.687923	0.996856	0.802062	0.994927
KQK13897	-0.0628514	0.995565	-0.341795	0.994933	0.220883	0.996386	0.120706	0.996407	-0.829118	0.996856	-0.626886	0.994927
PNT74350	-0.0628514	0.995565	-0.341795	0.994933	0.220883	0.996386	0.120706	0.996407	-0.829118	0.996856	-0.626886	0.994927
KQK13898	-0.0628514	0.995565	-0.341795	0.994933	0.220883	0.996386	0.120706	0.996407	-0.829118	0.996856	-0.626886	0.994927
PNT74349	-0.0628514	0.995565	-0.341795	0.994933	0.220883	0.996386	0.120706	0.996407	-0.829118	0.996856	-0.626886	0.994927
KQK13899	-0.911755	0.995565	-0.790272	0.994933	-1.12136	0.996386	-1.06661	0.996407	-0.571029	0.996856	-0.865912	0.994927
KQK13900	0.48444	0.995565	1.52463	0.236604	-0.57467	0.996386	0.333791	0.996407	0.605893	0.996856	0.0855102	0.994927
KQK13901	0.692128	0.995565	-0.428736	0.994933	-1.25411	0.996386	-0.685053	0.996407	0.427783	0.996856	0.193887	0.994927
KQK13902	-0.0623488	0.995565	0.497454	0.994933	-0.14579	0.996386	0.339974	0.996407	0.433462	0.996856	-0.657162	0.994927
PNT74352	-0.32438	0.995565	0.4954	0.994933	0.0395358	0.996386	0.0434541	0.996407	-0.303931	0.996856	-0.396455	0.994927
PNT74355	-0.32438	0.995565	0.4954	0.994933	0.0395358	0.996386	0.0434541	0.996407	-0.303931	0.996856	-0.396455	0.994927
PNT74358	-0.32438	0.995565	0.4954	0.994933	0.0395358	0.996386	0.0434541	0.996407	-0.303931	0.996856	-0.396455	0.994927
PNT74360	-0.32438	0.995565	0.4954	0.994933	0.0395358	0.996386	0.0434541	0.996407	-0.303931	0.996856	-0.396455	0.994927
PNT74351	-0.32438	0.995565	0.4954	0.994933	0.0395358	0.996386	0.0434541	0.996407	-0.303931	0.996856	-0.396455	0.994927
PNT74359	-0.32438	0.995565	0.4954	0.994933	0.0395358	0.996386	0.0434541	0.996407	-0.303931	0.996856	-0.396455	0.994927
PNT74357	-0.32438	0.995565	0.4954	0.994933	0.0395358	0.996386	0.0434541	0.996407	-0.303931	0.996856	-0.396455	0.994927
PNT74356	-0.32438	0.995565	0.4954	0.994933	0.0395358	0.996386	0.0434541	0.996407	-0.303931	0.996856	-0.396455	0.994927
PNT74354	-0.32438	0.995565	0.4954	0.994933	0.0395358	0.996386	0.0434541	0.996407	-0.303931	0.996856	-0.396455	0.994927
KQK13903	-0.32438	0.995565	0.4954	0.994933	0.0395358	0.996386	0.0434541	0.996407	-0.303931	0.996856	-0.396455	0.994927
PNT74353	-0.32438	0.995565	0.4954	0.994933	0.0395358	0.996386	0.0434541	0.996407	-0.303931	0.996856	-0.396455	0.994927
KQK13904	0.0353569	0.995565	-0.0624894	0.994933	0.232143	0.996386	-0.142568	0.996407	-0.090397	0.996856	-0.0224587	0.994927
KQK13908	0.214983	0.995565	0.284276	0.994933	0.226228	0.996386	0.108485	0.996407	-0.0974657	0.996856	0.304628	0.994927
KQK13906	-0.770568	0.995565	-0.799086	0.994933	-1.96309	0.216624	-1.71126	0.311715	-1.11632	0.996856	-1.27302	0.994927
KQK13907	-0.770568	0.995565	-0.799086	0.994933	-1.96309	0.216624	-1.71126	0.311715	-1.11632	0.996856	-1.27302	0.994927
KQK13905	-0.770568	0.995565	-0.799086	0.994933	-1.96309	0.216624	-1.71126	0.311715	-1.11632	0.996856	-1.27302	0.994927
KQK13909	-0.0718574	0.995565	0.0337566	0.994933	-0.302934	0.996386	-1.15883	0.996407	-0.501816	0.996856	-0.306933	0.994927
KQK13910	-0.332898	0.995565	-0.25314	0.994933	0.221056	0.996386	-0.117005	0.996407	-0.264057	0.996856	-0.220753	0.994927
KQK13911	1.53436	0.995565	0.816443	0.994933	1.33736	0.996386	0.71645	0.996407	0.987488	0.996856	0.271763	0.994927
KQK13912	0.382251	0.995565	0.477344	0.994933	-0.0457608	0.996386	-0.0405829	0.996407	-0.121628	0.996856	-0.162878	0.994927
KQK13913	0.382251	0.995565	0.477344	0.994933	-0.0457608	0.996386	-0.0405829	0.996407	-0.121628	0.996856	-0.162878	0.994927
KQK13915	-0.0396257	0.995565	-0.00717991	0.994933	-0.137875	0.996386	0.00289914	0.996407	-0.15322	0.996856	0.144805	0.994927
KQK13914	-0.00938334	0.995565	0.0150059	0.994933	-0.0439148	0.996386	-0.0402923	0.996407	-0.0698309	0.996856	0.13417	0.994927
KQK13916	-0.269627	0.995565	-0.198496	0.994933	-0.16382	0.996386	-0.195222	0.996407	-0.40749	0.996856	0.0723959	0.994927
KQK13917	-0.199531	0.995565	-0.0188921	0.994933	-0.0640043	0.996386	-0.150904	0.996407	-0.109778	0.996856	-0.0900115	0.994927
PNT74361	0.0433476	0.995565	0.0928937	0.994933	-0.0935172	0.996386	-0.354044	0.996407	0.0585824	0.996856	-0.0179669	0.994927
PNT74362	0.209676	0.995565	-0.0867811	0.994933	-0.588716	0.996386	0.302951	0.996407	-0.574302	0.996856	-0.08924	0.994927
KQK13918	-0.0146987	0.995565	-0.190362	0.994933	-0.259081	0.996386	-0.405239	0.996407	0.183232	0.996856	0.0619961	0.994927
KQK13919	-0.744789	0.995565	-0.0679894	0.994933	-0.073303	0.996386	-0.328233	0.996407	-0.606932	0.996856	-0.331595	0.994927
KQK13920	0.161191	0.995565	-0.786139	0.994933	0.749874	0.996386	0.604161	0.996407	0.480254	0.996856	0.487461	0.994927
KQK13921	-0.98845	0.995565	-0.71458	0.994933	-0.321312	0.996386	-1.27822	0.996407	-0.716472	0.996856	-1.36514	0.994927
PNT74363	0.0387413	0.995565	-0.425092	0.994933	0.173994	0.996386	0.288359	0.996407	-0.461672	0.996856	-0.133483	0.994927
KQK13922	0.0387413	0.995565	-0.425092	0.994933	0.173994	0.996386	0.288359	0.996407	-0.461672	0.996856	-0.133483	0.994927
PNT74365	-0.831933	0.995565	0.330089	0.994933	0.395693	0.996386	-0.106943	0.996407	0.974297	0.996856	0.196082	0.994927
PNT74367	-0.831933	0.995565	0.330089	0.994933	0.395693	0.996386	-0.106943	0.996407	0.974297	0.996856	0.196082	0.994927
PNT74364	-0.831933	0.995565	0.330089	0.994933	0.395693	0.996386	-0.106943	0.996407	0.974297	0.996856	0.196082	0.994927
PNT74366	-0.831933	0.995565	0.330089	0.994933	0.395693	0.996386	-0.106943	0.996407	0.974297	0.996856	0.196082	0.994927
PNT74368	-0.995219	0.995565	0.138116	0.994933	0.336761	0.996386	-0.188074	0.996407	0.801394	0.996856	0.196082	0.994927
KQK13923	-0.442223	0.995565	0.228711	0.994933	0.408305	0.996386	0.234564	0.996407	0.759407	0.996856	0.639613	0.994927
KQK13924	0.134633	0.995565	-0.369545	0.994933	-0.0430206	0.996386	-0.76552	0.996407	-0.270516	0.996856	-0.73403	0.994927
PNT74369	0.0490028	0.995565	0.224811	0.994933	0.552613	0.996386	0.426722	0.996407	0.460665	0.996856	1.08921	0.994927
PNT74371	-0.250661	0.995565	-0.422481	0.994933	-0.803004	0.996386	-0.359415	0.996407	0.192377	0.996856	-0.900802	0.994927
PNT74372	1.35434	0.995565	1.98814	0.948949	1.14596	0.996386	1.59514	0.996407	1.41068	0.996856	1.99612	0.994927
KQK13927	-0.687593	0.995565	-1.05127	0.994933	-0.925365	0.996386	-0.673783	0.996407	-0.613657	0.996856	-0.842042	0.994927
KQK13928	0.191164	0.995565	-0.106147	0.994933	-0.307742	0.996386	-0.19897	0.996407	0.111762	0.996856	-0.120903	0.994927
KQK13930	-0.0406544	0.995565	-0.287506	0.994933	-0.18428	0.996386	-0.138745	0.996407	0.209841	0.996856	-0.106655	0.994927
KQK13929	-0.0940377	0.995565	-0.349283	0.994933	-0.239222	0.996386	-0.205764	0.996407	0.140444	0.996856	-0.131569	0.994927
KQK13931	-0.880197	0.995565	-1.99282	0.0689352	-0.635064	0.996386	-2.28974	0.0513867	-1.99894	0.310278	-1.68844	0.567027
KQK13933	-0.499486	0.995565	-0.144499	0.994933	0.247086	0.996386	-0.388015	0.996407	-0.336088	0.996856	-0.174526	0.994927
KQK13932	-0.571678	0.995565	-0.177558	0.994933	0.202169	0.996386	-0.378094	0.996407	-0.368633	0.996856	-0.220541	0.994927
PNT74373	-0.571678	0.995565	-0.177558	0.994933	0.202169	0.996386	-0.378094	0.996407	-0.368633	0.996856	-0.220541	0.994927
KQK13934	-0.855801	0.995565	0.0272127	0.994933	0.175761	0.996386	-0.380007	0.996407	-0.0908697	0.996856	-0.0147901	0.994927
KQK13937	-0.298365	0.995565	-0.409691	0.994933	-0.794968	0.996386	-0.301101	0.996407	-0.138097	0.996856	-0.202069	0.994927
KQK13935	-0.338354	0.995565	-0.428594	0.994933	-0.735189	0.996386	-0.422532	0.996407	-0.139909	0.996856	-0.133535	0.994927
KQK13936	-0.132703	0.995565	-0.305339	0.994933	-0.794968	0.996386	-0.269748	0.996407	-0.0880225	0.996856	-0.154417	0.994927
KQK13939	0.136853	0.995565	-0.0831196	0.994933	-0.650003	0.996386	-0.164428	0.996407	0.280945	0.996856	0.0968713	0.994927
KQK13938	0.744634	0.995565	0.168934	0.994933	-0.910161	0.996386	0.339949	0.996407	0.621151	0.996856	0.0413954	0.994927
PNT74374	-0.276957	0.995565	0.246563	0.994933	0.827282	0.996386	-0.971467	0.996407	0.467617	0.996856	0.0172465	0.994927
KQK13940	-0.443351	0.995565	-0.43021	0.994933	-1.16994	0.996386	-0.696633	0.996407	-0.400381	0.996856	-1.14033	0.994927
KQK13941	-0.43933	0.995565	0.235014	0.994933	-0.046908	0.996386	0.42529	0.996407	0.0291996	0.996856	0.325278	0.994927
KQK13942	-0.239763	0.995565	0.139245	0.994933	0.168196	0.996386	0.123605	0.996407	0.0607088	0.996856	-0.041968	0.994927
PNT74376	-0.239763	0.995565	0.139245	0.994933	0.168196	0.996386	0.123605	0.996407	0.0607088	0.996856	-0.041968	0.994927
PNT74375	-0.0787426	0.995565	-0.191227	0.994933	-0.259912	0.996386	0.152177	0.996407	-0.310656	0.996856	-0.00508288	0.994927
KQK13945	-0.0535621	0.995565	0.196	0.994933	0.253747	0.996386	0.181167	0.996407	-0.389439	0.996856	0.310621	0.994927
KQK13946	0.295737	0.995565	0.268211	0.994933	0.359251	0.996386	0.419389	0.996407	-0.187298	0.996856	0.635065	0.994927
KQK13947	-0.181814	0.995565	0.0574378	0.994933	0.132496	0.996386	0.0941771	0.996407	-0.144911	0.996856	0.0232215	0.994927
KQK13948	-1.6579	0.995565	0.570523	0.994933	-0.186875	0.996386	-0.751937	0.996407	-1.76561	0.996856	0.158457	0.994927
KQK13949	-0.252506	0.995565	-0.0564154	0.994933	0.122347	0.996386	-0.308708	0.996407	0.137578	0.996856	-0.325676	0.994927
PNT74379	-0.209291	0.995565	-0.00873843	0.994933	0.161869	0.996386	-0.251087	0.996407	0.131742	0.996856	-0.28091	0.994927
PNT74380	-0.420157	0.995565	0.357001	0.994933	-0.153525	0.996386	-1.08952	0.996407	0.273512	0.996856	0.0832598	0.994927
KQK13950	-0.722715	0.995565	-1.29191	0.994933	-0.837025	0.996386	-0.463365	0.996407	-0.951559	0.996856	-0.698138	0.994927
KQK13953	0.0889827	0.995565	0.328014	0.994933	0.016946	0.996386	0.675403	0.996407	0.0327699	0.996856	0.0641258	0.994927
KQK13956	0.12025	0.995565	0.147327	0.994933	-0.142879	0.996386	0.507878	0.996407	-0.264003	0.996856	-0.330908	0.994927
KQK13952	0.12025	0.995565	0.147327	0.994933	-0.142879	0.996386	0.507878	0.996407	-0.264003	0.996856	-0.330908	0.994927
KQK13955	0.12025	0.995565	0.147327	0.994933	-0.142879	0.996386	0.507878	0.996407	-0.264003	0.996856	-0.330908	0.994927
PNT74381	0.0889827	0.995565	0.328014	0.994933	0.016946	0.996386	0.675403	0.996407	0.0327699	0.996856	0.0641258	0.994927
KQK13957	0.0889827	0.995565	0.328014	0.994933	0.016946	0.996386	0.675403	0.996407	0.0327699	0.996856	0.0641258	0.994927
KQK13954	0.0889827	0.995565	0.328014	0.994933	0.016946	0.996386	0.675403	0.996407	0.0327699	0.996856	0.0641258	0.994927
KQK13959	-0.228714	0.995565	-0.121874	0.994933	-0.213565	0.996386	-0.126792	0.996407	0.232111	0.996856	-0.016051	0.994927
KQK13961	0.29698	0.995565	-0.308382	0.994933	0.271195	0.996386	-0.499187	0.996407	0.337428	0.996856	0.545099	0.994927
KQK13960	0.223157	0.995565	-0.0497021	0.994933	0.308437	0.996386	-0.294557	0.996407	0.334707	0.996856	0.607944	0.994927
PNT74384	-0.296454	0.995565	0.221162	0.994933	0.229205	0.996386	0.453127	0.996407	1.37718	0.996856	1.11352	0.994927
PNT74385	-0.425187	0.995565	-0.126142	0.994933	0.144166	0.996386	0.687448	0.996407	1.36764	0.996856	1.23672	0.994927
KQK13962	-0.425187	0.995565	-0.126142	0.994933	0.144166	0.996386	0.687448	0.996407	1.36764	0.996856	1.23672	0.994927
KQK13963	-0.94893	0.995565	-1.04937	0.994933	-0.500792	0.996386	-0.966994	0.996407	-1.25368	0.996856	-0.894454	0.994927
KQK13964	-0.660734	0.995565	-0.377161	0.994933	-0.502999	0.996386	-0.223829	0.996407	-0.434013	0.996856	-1.10218	0.994927
KQK13965	-0.685442	0.995565	-1.21312	0.514947	-1.73683	0.29552	-1.25832	0.790719	-0.702851	0.996856	-0.948066	0.994927
KQK13967	0.405214	0.995565	-0.337014	0.994933	0.182872	0.996386	0.875131	0.996407	1.05935	0.996856	-0.044296	0.994927
KQK13968	0.277813	0.995565	0.0546194	0.994933	-0.183199	0.996386	-0.379	0.996407	0.183247	0.996856	0.0737142	0.994927
KQK13971	0.277813	0.995565	0.0546194	0.994933	-0.183199	0.996386	-0.379	0.996407	0.183247	0.996856	0.0737142	0.994927
KQK13969	0.277813	0.995565	0.0546194	0.994933	-0.183199	0.996386	-0.379	0.996407	0.183247	0.996856	0.0737142	0.994927
KQK13970	0.277813	0.995565	0.0546194	0.994933	-0.183199	0.996386	-0.379	0.996407	0.183247	0.996856	0.0737142	0.994927
KQK13972	-0.226932	0.995565	-0.631088	0.994933	-0.545553	0.996386	-0.592023	0.996407	-0.0832313	0.996856	-0.127539	0.994927
KQK13973	-0.742506	0.995565	-0.276597	0.994933	-0.890306	0.996386	-0.949615	0.996407	-0.902545	0.996856	-0.897013	0.994927
KQK13974	-0.0538776	0.995565	0.06736	0.994933	-0.433155	0.996386	-0.189958	0.996407	0.179576	0.996856	-0.262889	0.994927
KQK13975	0.267781	0.995565	0.280042	0.994933	-0.196307	0.996386	0.0847928	0.996407	0.183395	0.996856	-0.0574821	0.994927
KQK13976	-0.593507	0.995565	-0.138066	0.994933	-0.264974	0.996386	-0.644684	0.996407	-0.621263	0.996856	-0.483065	0.994927
KQK13977	0.212138	0.995565	0.07958	0.994933	-0.120251	0.996386	-0.104674	0.996407	0.0558096	0.996856	-0.0897551	0.994927
KQK13978	-0.0189147	0.995565	-0.0538699	0.994933	-0.140545	0.996386	-0.133813	0.996407	-0.0628175	0.996856	-0.228811	0.994927
KQK13980	0.0171184	0.995565	-0.786314	0.994933	-0.748629	0.996386	-1.04547	0.996407	-0.463438	0.996856	-0.621221	0.994927
KQK13981	-0.302249	0.995565	-1.11137	0.994933	-0.0806776	0.996386	-1.09749	0.996407	-0.723773	0.996856	-1.11303	0.994927
KQK13982	-0.289649	0.995565	-0.268559	0.994933	0.135333	0.996386	-0.0217261	0.996407	-0.283547	0.996856	0.00601184	0.994927
KQK13983	2.01713	0.162766	1.69313	0.454956	-0.361417	0.996386	0.318136	0.996407	-0.513184	0.996856	0.39825	0.994927
PNT74386	-0.749875	0.995565	-0.496305	0.994933	0.371933	0.996386	-0.0772156	0.996407	-1.3591	0.996856	0.262456	0.994927
KQK13984	-0.324707	0.995565	-0.308568	0.994933	-0.164324	0.996386	0.197054	0.996407	0.101324	0.996856	-0.278242	0.994927
KQK13985	-0.630498	0.995565	-0.444474	0.994933	-0.47461	0.996386	-0.364995	0.996407	-0.277585	0.996856	-0.543181	0.994927
KQK13988	-0.0453039	0.995565	0.219661	0.994933	-0.0112108	0.996386	-0.0398018	0.996407	0.509678	0.996856	-0.0116669	0.994927
KQK13987	-0.0453039	0.995565	0.219661	0.994933	-0.0112108	0.996386	-0.0398018	0.996407	0.509678	0.996856	-0.0116669	0.994927
KQK13986	-0.0453039	0.995565	0.219661	0.994933	-0.0112108	0.996386	-0.0398018	0.996407	0.509678	0.996856	-0.0116669	0.994927
KQK13989	-1.40325	0.995565	-0.287588	0.994933	-0.391744	0.996386	-0.980198	0.996407	-1.13444	0.996856	-0.955888	0.994927
PNT74387	-0.447573	0.995565	-0.590231	0.994933	-0.35494	0.996386	-0.74254	0.996407	-0.628115	0.996856	-0.00342325	0.994927
KQK13990	0.933632	0.995565	0.392958	0.994933	1.17957	0.996386	0.778129	0.996407	0.196218	0.996856	1.22321	0.994927
KQK13991	-0.687845	0.995565	-0.132721	0.994933	0.0755621	0.996386	-0.323752	0.996407	-0.45119	0.996856	-0.467696	0.994927
KQK13992	0.0375062	0.995565	0.473217	0.994933	0.635774	0.996386	0.345198	0.996407	0.265893	0.996856	0.246781	0.994927
KQK13994	-0.0640489	0.995565	0.0627903	0.994933	-0.125942	0.996386	0.779719	0.996407	0.557079	0.996856	0.355104	0.994927
KQK13996	0.0901268	0.995565	0.17686	0.994933	0.139268	0.996386	-0.0228437	0.996407	-0.488513	0.996856	-0.735128	0.994927
PNT74388	0.644232	0.995565	0.376331	0.994933	0.608944	0.996386	0.0674823	0.996407	0.129074	0.996856	-0.305001	0.994927
KQK14001	-0.018747	0.995565	-0.0134303	0.994933	0.21989	0.996386	0.18916	0.996407	0.304882	0.996856	0.115288	0.994927
KQK14002	-1.4561	0.883494	-1.06696	0.994933	-1.17273	0.996386	-1.52294	0.797768	-1.74985	0.996856	-2.4427	0.0535161
KQK14003	1.51003	0.995565	0.642413	0.994933	0.191286	0.996386	1.05831	0.996407	0.606479	0.996856	1.36424	0.994927
KQK14004	-0.156835	0.995565	-0.0459269	0.994933	-0.0870305	0.996386	-0.61484	0.996407	0.394391	0.996856	0.130725	0.994927
PNT74389	-0.0795151	0.995565	0.332209	0.994933	0.462204	0.996386	0.349446	0.996407	0.0377193	0.996856	0.504252	0.994927
PNT74390	-0.102808	0.995565	-0.0329295	0.994933	-0.176669	0.996386	0.188542	0.996407	0.164355	0.996856	-0.112495	0.994927
KQK14009	-0.026035	0.995565	0.0758512	0.994933	-0.0643794	0.996386	0.192649	0.996407	0.229978	0.996856	-0.144999	0.994927
KQK14010	0.746251	0.995565	0.0541881	0.994933	-0.939233	0.996386	-0.538538	0.996407	0.18504	0.996856	0.32556	0.994927
PNT74391	-0.662449	0.995565	-0.100097	0.994933	0.462687	0.996386	-0.117324	0.996407	-0.234778	0.996856	0.0440292	0.994927
KQK14011	-0.372478	0.995565	-0.0247594	0.994933	0.182958	0.996386	0.00765156	0.996407	-0.218371	0.996856	-0.00143942	0.994952
KQK14013	-0.199197	0.995565	-0.522834	0.994933	-0.620761	0.996386	-0.375235	0.996407	-0.138286	0.996856	-0.278256	0.994927
KQK14014	1.12073	0.995565	0.38153	0.994933	-0.961929	0.996386	-2.57317	0.996407	-1.04149	0.996856	-1.76086	0.994927
PNT74392	-0.0441086	0.995565	-0.014479	0.994933	0.0264837	0.996386	-0.234924	0.996407	-0.500816	0.996856	0.364343	0.994927
KQK14015	-0.0441086	0.995565	-0.014479	0.994933	0.0264837	0.996386	-0.234924	0.996407	-0.458874	0.996856	0.364343	0.994927
KQK14017	0.09314	0.995565	0.0667672	0.994933	0.384218	0.996386	-0.157533	0.996407	0.146547	0.996856	-0.171597	0.994927
KQK14018	-0.0221952	0.995565	0.0566321	0.994933	0.245367	0.996386	-0.278163	0.996407	0.225777	0.996856	-0.173187	0.994927
KQK14020	-0.0494787	0.995565	-0.0153718	0.994933	0.010412	0.996386	-0.372383	0.996407	-0.0100461	0.996856	-0.202334	0.994927
KQK14019	0.0392858	0.995565	-0.021836	0.994933	0.0936875	0.996386	-0.287618	0.996407	-0.138602	0.996856	-0.206413	0.994927
KQK14016	0.0763903	0.995565	0.0651749	0.994933	0.0174657	0.996386	0.0368883	0.996407	-0.307574	0.996856	0.112343	0.994927
KQK14022	-0.185504	0.995565	0.0388394	0.994933	-0.716933	0.996386	-0.460685	0.996407	-0.857177	0.996856	-1.53357	0.994927
KQK14021	-0.0596905	0.995565	0.0271226	0.994933	-0.669057	0.996386	-0.305608	0.996407	-0.91676	0.996856	-1.52581	0.994927
PNT74393	1.74831	0.995565	1.75936	0.994933	1.65004	0.996386	0.837423	0.996407	0.670156	0.996856	1.43219	0.994927
KQK14025	0.846938	0.995565	0.371645	0.994933	-0.167025	0.996386	0.205038	0.996407	0.408748	0.996856	0.120023	0.994927
KQK14032	-0.936547	0.995565	-0.305888	0.994933	-0.0451995	0.996386	-0.287125	0.996407	-0.500787	0.996856	-0.403246	0.994927
KQK14034	-0.250569	0.995565	0.460027	0.994933	0.928113	0.996386	0.125603	0.996407	0.30958	0.996856	0.368253	0.994927
KQK14035	0.385378	0.995565	0.119898	0.994933	0.127583	0.996386	0.209614	0.996407	-0.778669	0.996856	0.282718	0.994927
PNT74394	-0.0287731	0.995565	0.301728	0.994933	0.406321	0.996386	0.247636	0.996407	-0.00666089	0.996856	0.295278	0.994927
KQK14036	-0.165347	0.995565	-0.610516	0.994933	-0.150929	0.996386	-0.0927923	0.996407	-0.06646	0.996856	-0.329709	0.994927
PNT74395	0.121913	0.995565	0.745773	0.994933	-0.183482	0.996386	0.37394	0.996407	0.324952	0.996856	0.394959	0.994927
KQK14037	-0.182907	0.995565	-0.0967472	0.994933	-0.431291	0.996386	-0.514223	0.996407	0.193317	0.996856	-0.359523	0.994927
KQK14038	0.449784	0.995565	0.0620157	0.994933	0.5894	0.996386	0.0446309	0.996407	0.0310124	0.996856	0.205027	0.994927
KQK14041	-0.01511	0.995565	-0.433021	0.994933	-0.22498	0.996386	-0.163994	0.996407	-0.400216	0.996856	-0.257468	0.994927
KQK14040	-0.0560192	0.995565	-0.500239	0.994933	-0.193163	0.996386	-0.251179	0.996407	-0.454552	0.996856	-0.222419	0.994927
KQK14045	-0.0560192	0.995565	-0.500239	0.994933	-0.193163	0.996386	-0.251179	0.996407	-0.454552	0.996856	-0.222419	0.994927
KQK14043	-0.01511	0.995565	-0.433021	0.994933	-0.22498	0.996386	-0.163994	0.996407	-0.400216	0.996856	-0.257468	0.994927
KQK14042	-0.01511	0.995565	-0.433021	0.994933	-0.22498	0.996386	-0.163994	0.996407	-0.400216	0.996856	-0.257468	0.994927
KQK14044	-0.01511	0.995565	-0.433021	0.994933	-0.22498	0.996386	-0.163994	0.996407	-0.400216	0.996856	-0.257468	0.994927
PNT74396	-0.0560192	0.995565	-0.500239	0.994933	-0.193163	0.996386	-0.251179	0.996407	-0.454552	0.996856	-0.222419	0.994927
KQK14039	-0.01511	0.995565	-0.433021	0.994933	-0.22498	0.996386	-0.163994	0.996407	-0.400216	0.996856	-0.257468	0.994927
KQK14048	0.145141	0.995565	0.0323138	0.994933	-0.372249	0.996386	-0.203895	0.996407	0.142671	0.996856	0.152001	0.994927
KQK14047	0.107077	0.995565	0.0440216	0.994933	-0.257077	0.996386	-0.176242	0.996407	0.063049	0.996856	0.161711	0.994927
KQK14046	0.145765	0.995565	0.22164	0.994933	-0.0279177	0.996386	-0.189665	0.996407	0.267943	0.996856	0.294655	0.994927
KQK14049	0.437741	0.995565	0.864342	0.994933	-0.439203	0.996386	-0.22139	0.996407	-0.293668	0.996856	-0.77148	0.994927
KQK14050	0.270401	0.995565	0.534509	0.994933	0.479918	0.996386	0.202243	0.996407	0.401538	0.996856	0.450738	0.994927
KQK14055	0.4019	0.995565	-0.589318	0.994933	0.474464	0.996386	-0.141794	0.996407	-0.182568	0.996856	0.0973955	0.994927
PNT74399	0.298864	0.995565	-0.481141	0.994933	0.47265	0.996386	-0.232347	0.996407	-0.255786	0.996856	-0.024673	0.994927
PNT74397	0.367629	0.995565	-0.352942	0.994933	0.47265	0.996386	-0.00375056	0.996407	-0.113726	0.996856	0.187192	0.994927
KQK14051	0.298864	0.995565	-0.481141	0.994933	0.47265	0.996386	-0.232347	0.996407	-0.255786	0.996856	-0.024673	0.994927
PNT74400	0.298864	0.995565	-0.481141	0.994933	0.47265	0.996386	-0.232347	0.996407	-0.255786	0.996856	-0.024673	0.994927
KQK14052	0.298864	0.995565	-0.481141	0.994933	0.47265	0.996386	-0.232347	0.996407	-0.255786	0.996856	-0.024673	0.994927
PNT74398	0.4019	0.995565	-0.589318	0.994933	0.474464	0.996386	-0.141794	0.996407	-0.182568	0.996856	0.0973955	0.994927
KQK14054	0.298864	0.995565	-0.481141	0.994933	0.489955	0.996386	-0.232347	0.996407	-0.208314	0.996856	0.0494591	0.994927
KQK14053	0.294007	0.995565	-0.270808	0.994933	0.42153	0.996386	-0.161437	0.996407	-0.0536347	0.996856	-0.121391	0.994927
KQK14056	-0.106106	0.995565	-0.0560119	0.994933	-0.276071	0.996386	0.0763253	0.996407	-0.104165	0.996856	0.0161662	0.994927
PNT74401	-0.784669	0.995565	-0.497029	0.994933	0.124199	0.996386	-0.161082	0.996407	-0.764138	0.996856	-0.831833	0.994927
KQK14057	-0.784669	0.995565	-0.497029	0.994933	0.124199	0.996386	-0.161082	0.996407	-0.764138	0.996856	-0.831833	0.994927
KQK14058	-0.0774679	0.995565	-0.639443	0.994933	-0.0259207	0.996386	-0.358028	0.996407	-0.221539	0.996856	-0.614378	0.994927
KQK14061	-0.36851	0.995565	-0.0550788	0.994933	0.020865	0.996386	-0.656968	0.996407	0.0751353	0.996856	-0.601512	0.994927
KQK14063	-0.43748	0.995565	-0.368745	0.994933	-0.683842	0.996386	-1.05633	0.996407	-0.527779	0.996856	-1.1451	0.994927
PNT74402	-0.166846	0.995565	0.00182939	0.996267	0.0745094	0.996386	0.0098388	0.996407	-0.0214973	0.996856	-0.16133	0.994927
KQK14064	-0.194367	0.995565	-0.039139	0.994933	0.0332958	0.996386	-0.0146189	0.996407	-0.0560331	0.996856	-0.18097	0.994927
PNT74403	-0.130976	0.995565	0.137796	0.994933	0.222952	0.996386	0.224548	0.996407	0.196078	0.996856	0.0554474	0.994927
KQK14067	-0.38754	0.995565	-1.0101	0.994933	-0.647293	0.996386	-0.822588	0.996407	-1.26532	0.996856	-1.20945	0.994927
KQK14068	0.116175	0.995565	0.0468913	0.994933	-1.27929	0.996386	-0.682444	0.996407	-0.368801	0.996856	-0.4442	0.994927
KQK14069	1.0212	0.836359	0.791724	0.994933	0.75235	0.996386	1.24316	0.490473	0.217076	0.996856	-0.669955	0.994927
KQK14070	1.01642	0.730897	0.791432	0.994933	0.738727	0.996386	1.23293	0.423735	0.216672	0.996856	-0.621569	0.994927
KQK14071	1.0365	0.88797	0.787705	0.994933	0.705479	0.996386	1.2322	0.591999	0.185663	0.996856	-0.736602	0.994927
KQK14074	-0.09455	0.995565	-0.138207	0.994933	0.288738	0.996386	0.176501	0.996407	-0.152624	0.996856	0.0829124	0.994927
KQK14075	-0.239391	0.995565	0.0710275	0.994933	0.176567	0.996386	0.115197	0.996407	0.093296	0.996856	0.279759	0.994927
KQK14076	1.50732	0.0749369	1.17491	0.479447	-0.571717	0.996386	0.358569	0.996407	0.0842051	0.996856	-0.219313	0.994927
KQK14077	-1.26347	0.278166	-0.663891	0.994933	-0.954622	0.996386	-0.53845	0.996407	-0.0123436	0.996856	-0.539376	0.994927
KQK14079	-0.287155	0.995565	-0.836592	0.994933	0.00805301	0.996386	-0.235902	0.996407	0.335427	0.996856	0.468176	0.994927
KQK14078	-0.197367	0.995565	-0.859366	0.994933	0.118904	0.996386	-0.10461	0.996407	0.335214	0.996856	0.600495	0.994927
KQK14080	-1.44775	0.995565	-0.699575	0.994933	-0.861471	0.996386	-1.80967	0.94967	-1.5985	0.996856	-2.48786	0.470726
KQK14082	-0.806607	0.995565	-1.73624	0.474219	-0.914429	0.996386	-1.15573	0.996407	-0.752824	0.996856	-1.12424	0.994927
KQK14081	-1.98759	0.858118	-1.68702	0.857352	-0.776008	0.996386	-1.63624	0.996407	-0.957922	0.996856	-2.05221	0.922753
KQK14083	-1.98759	0.858118	-1.68702	0.857352	-0.776008	0.996386	-1.63624	0.996407	-0.957922	0.996856	-2.05221	0.922753
KQK14085	0.0392124	0.995565	0.048467	0.994933	-0.177422	0.996386	0.0443937	0.996407	-0.3007	0.996856	-0.526227	0.994927
KQK14084	0.177543	0.995565	0.0922549	0.994933	-0.110633	0.996386	0.0763509	0.996407	-0.265104	0.996856	-0.385092	0.994927
KQK14088	0.0392124	0.995565	0.048467	0.994933	-0.177422	0.996386	0.0443937	0.996407	-0.288122	0.996856	-0.526227	0.994927
PNT74405	0.0392124	0.995565	0.048467	0.994933	-0.177422	0.996386	0.0443937	0.996407	-0.3007	0.996856	-0.526227	0.994927
PNT74406	0.0392124	0.995565	0.048467	0.994933	-0.150003	0.996386	0.0443937	0.996407	-0.274821	0.996856	-0.526227	0.994927
KQK14087	0.0392124	0.995565	0.048467	0.994933	-0.150003	0.996386	0.0443937	0.996407	-0.274821	0.996856	-0.526227	0.994927
KQK14090	0.0392124	0.995565	0.048467	0.994933	-0.150003	0.996386	0.0443937	0.996407	-0.274821	0.996856	-0.526227	0.994927
KQK14086	0.0392124	0.995565	0.048467	0.994933	-0.150003	0.996386	0.0443937	0.996407	-0.274821	0.996856	-0.526227	0.994927
KQK14091	0.0392124	0.995565	0.048467	0.994933	-0.150003	0.996386	0.0443937	0.996407	-0.274821	0.996856	-0.526227	0.994927
KQK14092	0.0392124	0.995565	0.048467	0.994933	-0.150003	0.996386	0.0443937	0.996407	-0.274821	0.996856	-0.526227	0.994927
KQK14089	0.0392124	0.995565	0.048467	0.994933	-0.150003	0.996386	0.0443937	0.996407	-0.274821	0.996856	-0.526227	0.994927
KQK14093	-0.234504	0.995565	0.517117	0.994933	1.29301	0.996386	0.155418	0.996407	0.408556	0.996856	0.472983	0.994927
KQK14095	0.0760087	0.995565	0.187261	0.994933	-0.187354	0.996386	-0.106019	0.996407	-0.139786	0.996856	-0.274736	0.994927
KQK14096	-0.556489	0.995565	-0.426856	0.994933	-0.422847	0.996386	-0.930553	0.996407	-0.330215	0.996856	-0.649909	0.994927
PNT74407	-0.532403	0.995565	-0.523542	0.994933	-0.500184	0.996386	-0.924037	0.996407	-0.410284	0.996856	-0.722977	0.994927
KQK14100	-0.208322	0.995565	-0.202782	0.994933	0.0117441	0.996386	-0.292339	0.996407	-0.232757	0.996856	-0.18502	0.994927
KQK14097	-0.208322	0.995565	-0.202782	0.994933	0.0117441	0.996386	-0.292339	0.996407	-0.232757	0.996856	-0.18502	0.994927
KQK14099	-0.222031	0.995565	-0.181575	0.994933	0.0257081	0.996386	-0.270372	0.996407	-0.23578	0.996856	-0.163383	0.994927
KQK14098	-0.222031	0.995565	-0.181575	0.994933	0.0257081	0.996386	-0.270372	0.996407	-0.23578	0.996856	-0.163383	0.994927
KQK14101	-0.267275	0.995565	-0.394501	0.994933	-0.599506	0.996386	-0.285888	0.996407	-0.202047	0.996856	-0.733357	0.994927
KQK14102	0.00643737	0.995565	-0.248766	0.994933	-0.164716	0.996386	-0.479082	0.996407	-0.14605	0.996856	-0.156228	0.994927
KQK14103	0.390663	0.995565	0.334193	0.994933	0.866004	0.996386	0.580067	0.996407	0.0173165	0.996856	0.91129	0.994927
KQK14105	-0.447752	0.995565	-1.80409	0.994933	-0.695401	0.996386	-0.833757	0.996407	-1.10134	0.996856	-1.39579	0.994927
KQK14104	0.124724	0.995565	-0.0319852	0.994933	0.191975	0.996386	0.399029	0.996407	0.00954788	0.996856	0.236808	0.994927
KQK14106	0.387187	0.995565	0.342023	0.994933	0.436704	0.996386	0.522819	0.996407	0.0923535	0.996856	0.386495	0.994927
KQK14107	1.17936	0.995565	2.12358	0.751061	1.47946	0.996386	1.28584	0.996407	1.42291	0.996856	1.41967	0.994927
KQK14108	-0.248092	0.995565	0.447027	0.994933	-1.04052	0.996386	-0.160853	0.996407	0.00832426	0.996856	0.0891385	0.994927
PNT74408	-0.339597	0.995565	0.474621	0.994933	-1.78233	0.996386	-0.228228	0.996407	-0.411988	0.996856	-0.181639	0.994927
KQK14111	-0.226066	0.995565	-0.313077	0.994933	-0.223898	0.996386	-0.624352	0.996407	-0.208079	0.996856	-0.459894	0.994927
KQK14109	-0.153653	0.995565	-0.255433	0.994933	-0.223295	0.996386	-0.592353	0.996407	-0.0888156	0.996856	-0.447981	0.994927
KQK14110	-0.153653	0.995565	-0.255433	0.994933	-0.223295	0.996386	-0.592353	0.996407	-0.0888156	0.996856	-0.447981	0.994927
KQK14112	0.322153	0.995565	0.85914	0.994933	0.546538	0.996386	0.724541	0.996407	0.832023	0.996856	1.26064	0.994927
KQK14113	-0.908136	0.995565	-1.06477	0.994933	-2.05875	0.996386	-1.44635	0.996407	-0.836152	0.996856	-0.734803	0.994927
KQK14114	-0.217068	0.995565	-0.225895	0.994933	-0.133331	0.996386	-0.808636	0.996407	-0.026545	0.996856	0.405503	0.994927
KQK14115	-0.140941	0.995565	-0.042227	0.994933	0.144127	0.996386	0.0459833	0.996407	0.108933	0.996856	0.0719874	0.994927
KQK14116	-0.56696	0.995565	-0.8267	0.994933	-0.600701	0.996386	-0.161704	0.996407	0.239744	0.996856	-0.421819	0.994927
PNT74409	0.747043	0.995565	0.725864	0.994933	0.392406	0.996386	0.903865	0.996407	0.912266	0.996856	0.540356	0.994927
KQK14125	0.749518	0.995565	0.752968	0.994933	0.392406	0.996386	0.903865	0.996407	0.912266	0.996856	0.540356	0.994927
KQK14123	0.67453	0.995565	0.837672	0.994933	0.525378	0.996386	0.971971	0.996407	0.994649	0.996856	0.675248	0.994927
KQK14117	0.881431	0.995565	0.644259	0.994933	-0.12987	0.996386	0.179606	0.996407	0.510011	0.996856	-0.36217	0.994927
KQK14119	0.749518	0.995565	0.752968	0.994933	0.392406	0.996386	0.903865	0.996407	0.912266	0.996856	0.540356	0.994927
KQK14120	0.749518	0.995565	0.752968	0.994933	0.392406	0.996386	0.903865	0.996407	0.912266	0.996856	0.540356	0.994927
KQK14124	0.67453	0.995565	0.837672	0.994933	0.525378	0.996386	0.971971	0.996407	0.994649	0.996856	0.675248	0.994927
KQK14121	0.875629	0.995565	0.567141	0.994933	-0.12987	0.996386	0.179606	0.996407	0.510011	0.996856	-0.36217	0.994927
KQK14118	0.881431	0.995565	0.644259	0.994933	-0.12987	0.996386	0.179606	0.996407	0.510011	0.996856	-0.36217	0.994927
KQK14122	0.881431	0.995565	0.644259	0.994933	-0.12987	0.996386	0.179606	0.996407	0.510011	0.996856	-0.36217	0.994927
PNT74410	0.915205	0.995565	1.74871	0.994933	0.843724	0.996386	2.21327	0.996407	2.05342	0.996856	1.18588	0.994927
KQK14126	-0.919471	0.995565	-0.751405	0.994933	-0.483358	0.996386	-0.149564	0.996407	-0.366747	0.996856	-0.375941	0.994927
KQK14127	0.788438	0.995565	0.255069	0.994933	0.495533	0.996386	0.0509623	0.996407	-0.123313	0.996856	0.503848	0.994927
KQK14128	0.903008	0.995565	0.171712	0.994933	0.483373	0.996386	-0.0150745	0.996407	-0.229267	0.996856	0.527942	0.994927
KQK14129	-0.585518	0.995565	0.126059	0.994933	-0.400872	0.996386	-0.6383	0.996407	-0.00905374	0.996856	-0.0704725	0.994927
KQK14130	0.430725	0.995565	0.430066	0.994933	0.236639	0.996386	0.521219	0.996407	0.438547	0.996856	0.188243	0.994927
PNT74412	0.358111	0.995565	0.252981	0.994933	0.0531742	0.996386	0.321856	0.996407	0.388641	0.996856	0.226511	0.994927
PNT74413	0.409516	0.995565	0.290642	0.994933	0.104795	0.996386	0.489219	0.996407	0.507041	0.996856	0.384477	0.994927
KQK14131	-0.197035	0.995565	-0.301716	0.994933	-0.637785	0.996386	0.311758	0.996407	0.553406	0.996856	0.72912	0.994927
KQK14132	-0.564679	0.995565	0.542735	0.994933	0.0764346	0.996386	-0.1686	0.996407	0.216108	0.996856	0.470966	0.994927
PNT74415	-0.628461	0.995565	0.419539	0.994933	0.0764346	0.996386	-0.245833	0.996407	0.216108	0.996856	0.470966	0.994927
KQK14134	-0.0123241	0.995565	-0.687675	0.994933	-0.117091	0.996386	-0.233102	0.996407	0.0582161	0.996856	-0.664334	0.994927
PNT74417	-0.914552	0.995565	-0.789861	0.994933	-0.868897	0.996386	-0.81506	0.996407	0.0634646	0.996856	-1.05816	0.994927
PNT74416	-1.23214	0.995565	-0.932413	0.994933	-1.12973	0.996386	-0.846512	0.996407	-0.239564	0.996856	-1.12715	0.994927
PNT74419	-0.942951	0.995565	-0.761966	0.994933	-0.840991	0.996386	-0.829381	0.996407	0.050039	0.996856	-1.03032	0.994927
PNT74418	-0.942951	0.995565	-0.761966	0.994933	-0.840991	0.996386	-0.829381	0.996407	0.050039	0.996856	-1.03032	0.994927
KQK14135	-1.19566	0.995565	-1.03157	0.994933	-1.11266	0.996386	-1.14518	0.996407	-0.337558	0.996856	-1.25923	0.994927
PNT74420	-1.19566	0.995565	-1.03157	0.994933	-1.11266	0.996386	-1.14518	0.996407	-0.337558	0.996856	-1.25923	0.994927
KQK14137	0.633907	0.995565	0.729245	0.994933	1.10971	0.996386	0.854388	0.996407	1.112	0.996856	0.993409	0.994927
PNT74421	-0.406724	0.995565	0.683831	0.994933	1.26923	0.996386	2.02343	0.996407	1.53321	0.996856	1.41148	0.994927
KQK14138	0.129784	0.995565	0.255847	0.994933	0.346585	0.996386	0.227901	0.996407	0.231834	0.996856	0.574554	0.994927
PNT74422	0.454859	0.995565	1.56798	0.994933	0.869467	0.996386	0.784252	0.996407	0.282426	0.996856	1.21514	0.994927
KQK14139	0.0313685	0.995565	0.878628	0.994933	0.392724	0.996386	0.408855	0.996407	0.368519	0.996856	0.4963	0.994927
PNT74423	-1.48896	0.995565	-0.205734	0.994933	-1.35492	0.996386	-0.318528	0.996407	-0.644803	0.996856	-1.0332	0.994927
KQK14140	-0.17405	0.995565	-0.201261	0.994933	0.214507	0.996386	-0.237301	0.996407	-0.0851332	0.996856	-0.272248	0.994927
KQK14142	-0.0389549	0.995565	0.429014	0.994933	0.102607	0.996386	0.266207	0.996407	-0.0312953	0.996856	0.23478	0.994927
KQK14143	0.194681	0.995565	0.316676	0.994933	0.231871	0.996386	0.580331	0.996407	-0.207742	0.996856	0.473813	0.994927
KQK14144	-0.622735	0.995565	-0.537684	0.994933	-0.469616	0.996386	-0.175181	0.996407	-0.2015	0.996856	-0.0275916	0.994927
KQK14145	-0.34604	0.995565	-0.39756	0.994933	-0.349746	0.996386	-0.122422	0.996407	-0.735696	0.996856	0.149816	0.994927
KQK14146	-0.287959	0.995565	0.803235	0.994933	-0.100254	0.996386	-0.554717	0.996407	-0.129473	0.996856	0.265919	0.994927
KQK14147	0.101604	0.995565	0.152494	0.994933	0.17967	0.996386	0.288752	0.996407	0.256155	0.996856	0.554137	0.994927
PNT74425	0.273249	0.995565	0.391033	0.994933	0.473582	0.996386	-0.189577	0.996407	0.104623	0.996856	0.563104	0.994927
KQK14150	0.157664	0.995565	-0.0970862	0.994933	-0.336761	0.996386	-0.513779	0.996407	-0.425607	0.996856	-0.245959	0.994927
KQK14156	0.141555	0.995565	-0.104342	0.994933	-0.328347	0.996386	-0.505381	0.996407	-0.42546	0.996856	-0.264761	0.994927
KQK14152	0.0719836	0.995565	-0.208541	0.994933	-0.359691	0.996386	-0.594425	0.996407	-0.526043	0.996856	-0.325977	0.994927
KQK14157	0.141555	0.995565	-0.104342	0.994933	-0.328347	0.996386	-0.505381	0.996407	-0.42546	0.996856	-0.264761	0.994927
KQK14149	0.141555	0.995565	-0.104342	0.994933	-0.328347	0.996386	-0.505381	0.996407	-0.42546	0.996856	-0.264761	0.994927
PNT74428	0.141555	0.995565	-0.104342	0.994933	-0.328347	0.996386	-0.505381	0.996407	-0.417221	0.996856	-0.264761	0.994927
KQK14153	0.141555	0.995565	-0.104342	0.994933	-0.328347	0.996386	-0.505381	0.996407	-0.417221	0.996856	-0.264761	0.994927
KQK14151	0.0719836	0.995565	-0.208541	0.994933	-0.359691	0.996386	-0.594425	0.996407	-0.526043	0.996856	-0.325977	0.994927
KQK14155	0.157664	0.995565	-0.0970862	0.994933	-0.336761	0.996386	-0.513779	0.996407	-0.425607	0.996856	-0.245959	0.994927
KQK14154	0.157664	0.995565	-0.0970862	0.994933	-0.336761	0.996386	-0.513779	0.996407	-0.425607	0.996856	-0.245959	0.994927
PNT74427	0.557244	0.995565	0.210798	0.994933	-0.342103	0.996386	-0.146207	0.996407	-0.142244	0.996856	-0.200702	0.994927
PNT74426	0.557244	0.995565	0.210798	0.994933	-0.342103	0.996386	-0.146207	0.996407	-0.142244	0.996856	-0.200702	0.994927
KQK14148	0.499529	0.995565	1.04922	0.994933	0.437578	0.996386	0.687087	0.996407	0.786757	0.996856	0.721184	0.994927
PNT74429	-0.0878985	0.995565	-0.151145	0.994933	0.378674	0.996386	-0.272072	0.996407	0.352484	0.996856	0.544071	0.994927
KQK14158	-1.02654	0.995565	-0.945351	0.994933	0.546723	0.996386	-1.71556	0.996407	-0.300796	0.996856	-1.22484	0.994927
PNT74430	0.674012	0.995565	0.621504	0.994933	0.916898	0.996386	1.06278	0.996407	0.504461	0.996856	1.25728	0.994927
KQK14159	-0.256179	0.995565	0.121527	0.994933	0.212008	0.996386	-0.076278	0.996407	-0.143271	0.996856	0.141748	0.994927
KQK14161	0.248549	0.995565	1.09953	0.994933	-0.568183	0.996386	-0.87079	0.996407	0.403836	0.996856	-0.136349	0.994927
KQK14160	0.298741	0.995565	1.17673	0.866457	-0.521155	0.996386	-0.901647	0.996407	0.537079	0.996856	0.031979	0.994927
KQK14162	0.145677	0.995565	-0.20903	0.994933	-0.304106	0.996386	0.0162653	0.996407	0.19733	0.996856	0.0176849	0.994927
KQK14164	0.4547	0.995565	-0.286699	0.994933	0.457534	0.996386	0.0337337	0.996407	0.221611	0.996856	0.206862	0.994927
KQK14165	0.242945	0.995565	0.713714	0.994933	-0.46123	0.996386	0.511395	0.996407	-0.334854	0.996856	0.90048	0.994927
KQK14178	-0.665776	0.995565	-0.906761	0.994933	-1.61445	0.996386	-1.42079	0.996407	-0.971313	0.996856	-0.946903	0.994927
KQK14168	-0.665776	0.995565	-0.906761	0.994933	-1.61445	0.996386	-1.42079	0.996407	-0.971313	0.996856	-0.946903	0.994927
KQK14176	-0.665776	0.995565	-0.906761	0.994933	-1.61445	0.996386	-1.42079	0.996407	-0.971313	0.996856	-0.946903	0.994927
PNT74437	-0.665776	0.995565	-0.906761	0.994933	-1.61445	0.996386	-1.42079	0.996407	-0.971313	0.996856	-0.946903	0.994927
KQK14174	-0.665776	0.995565	-0.906761	0.994933	-1.61445	0.996386	-1.42079	0.996407	-0.971313	0.996856	-0.946903	0.994927
PNT74436	-0.665776	0.995565	-0.906761	0.994933	-1.61445	0.996386	-1.42079	0.996407	-0.971313	0.996856	-0.946903	0.994927
KQK14177	-0.665776	0.995565	-0.906761	0.994933	-1.61445	0.996386	-1.42079	0.996407	-0.971313	0.996856	-0.946903	0.994927
PNT74433	-0.665776	0.995565	-0.906761	0.994933	-1.61445	0.996386	-1.42079	0.996407	-0.971313	0.996856	-0.946903	0.994927
PNT74434	-0.665776	0.995565	-0.906761	0.994933	-1.61445	0.996386	-1.42079	0.996407	-0.971313	0.996856	-0.946903	0.994927
PNT74435	-0.665776	0.995565	-0.906761	0.994933	-1.61445	0.996386	-1.42079	0.996407	-0.971313	0.996856	-0.946903	0.994927
PNT74432	-0.665776	0.995565	-0.906761	0.994933	-1.61445	0.996386	-1.42079	0.996407	-0.971313	0.996856	-0.946903	0.994927
KQK14173	-0.665776	0.995565	-0.906761	0.994933	-1.61445	0.996386	-1.42079	0.996407	-0.971313	0.996856	-0.946903	0.994927
KQK14179	-0.665776	0.995565	-0.906761	0.994933	-1.61445	0.996386	-1.42079	0.996407	-0.971313	0.996856	-0.946903	0.994927
KQK14180	-0.665776	0.995565	-0.906761	0.994933	-1.61445	0.996386	-1.42079	0.996407	-0.971313	0.996856	-0.946903	0.994927
KQK14166	-0.665776	0.995565	-0.906761	0.994933	-1.61445	0.996386	-1.42079	0.996407	-0.971313	0.996856	-0.946903	0.994927
KQK14172	-0.665776	0.995565	-0.906761	0.994933	-1.61445	0.996386	-1.42079	0.996407	-0.971313	0.996856	-0.946903	0.994927
KQK14167	-0.665776	0.995565	-0.906761	0.994933	-1.61445	0.996386	-1.42079	0.996407	-0.971313	0.996856	-0.946903	0.994927
KQK14169	-0.665776	0.995565	-0.906761	0.994933	-1.61445	0.996386	-1.42079	0.996407	-0.971313	0.996856	-0.946903	0.994927
KQK14171	-0.665776	0.995565	-0.906761	0.994933	-1.61445	0.996386	-1.42079	0.996407	-0.971313	0.996856	-0.946903	0.994927
KQK14175	-0.665776	0.995565	-0.906761	0.994933	-1.61445	0.996386	-1.42079	0.996407	-0.971313	0.996856	-0.946903	0.994927
KQK14170	-0.665776	0.995565	-0.906761	0.994933	-1.61445	0.996386	-1.42079	0.996407	-0.971313	0.996856	-0.946903	0.994927
KQK14181	-0.203899	0.995565	-0.00764779	0.994933	-0.0236015	0.996386	-0.126043	0.996407	-0.321018	0.996856	-0.493624	0.994927
KQK14183	-0.0846588	0.995565	-0.0421043	0.994933	0.0321121	0.996386	0.0781279	0.996407	0.0464808	0.996856	0.0866279	0.994927
KQK14182	-0.142018	0.995565	-0.0706389	0.994933	0.0434119	0.996386	0.042158	0.996407	-0.00396033	0.996856	0.0204395	0.994927
PNT74439	-0.0846588	0.995565	-0.0421043	0.994933	0.0321121	0.996386	0.0781279	0.996407	0.0464808	0.996856	0.0866279	0.994927
KQK14185	-0.0786168	0.995565	-0.0468925	0.994933	0.0329834	0.996386	0.0793386	0.996407	0.0482437	0.996856	0.0926609	0.994927
KQK14186	0.00916739	0.995565	0.0810739	0.994933	0.276256	0.996386	0.202244	0.996407	0.302996	0.996856	0.378892	0.994927
KQK14187	-0.0658025	0.995565	0.0527552	0.994933	0.315812	0.996386	0.163362	0.996407	0.263532	0.996856	0.324374	0.994927
KQK14188	-0.032796	0.995565	0.119476	0.994933	0.322954	0.996386	0.194073	0.996407	0.288051	0.996856	0.346143	0.994927
KQK14184	-0.119788	0.995565	-0.0240917	0.994933	0.048903	0.996386	0.0634667	0.996407	0.0148291	0.996856	0.037553	0.994927
KQK14190	-0.223752	0.995565	-0.523759	0.994933	-0.78353	0.996386	-1.04404	0.996407	-0.502365	0.996856	-0.473758	0.994927
KQK14191	0.766404	0.995565	0.734159	0.994933	0.442824	0.996386	0.811887	0.996407	0.571077	0.996856	1.04192	0.994927
KQK14192	0.50134	0.995565	0.539237	0.994933	0.321831	0.996386	0.593454	0.996407	0.457765	0.996856	0.739276	0.994927
KQK14193	0.498727	0.995565	0.511703	0.994933	0.337953	0.996386	0.609115	0.996407	0.455833	0.996856	0.69351	0.994927
KQK14194	0.071176	0.995565	-0.479199	0.994933	-0.585777	0.996386	-0.408604	0.996407	-0.191408	0.996856	-0.401142	0.994927
PNT74440	0.108302	0.995565	0.340801	0.994933	0.433703	0.996386	0.353294	0.996407	0.519687	0.996856	0.199278	0.994927
KQK14199	0.108302	0.995565	0.340801	0.994933	0.433703	0.996386	0.353294	0.996407	0.519687	0.996856	0.199278	0.994927
PNT74441	0.108302	0.995565	0.340801	0.994933	0.433703	0.996386	0.353294	0.996407	0.519687	0.996856	0.199278	0.994927
PNT74443	0.108302	0.995565	0.340801	0.994933	0.433703	0.996386	0.353294	0.996407	0.519687	0.996856	0.199278	0.994927
KQK14198	0.108302	0.995565	0.340801	0.994933	0.433703	0.996386	0.353294	0.996407	0.519687	0.996856	0.199278	0.994927
KQK14195	0.108302	0.995565	0.340801	0.994933	0.433703	0.996386	0.353294	0.996407	0.519687	0.996856	0.199278	0.994927
PNT74442	0.108302	0.995565	0.340801	0.994933	0.433703	0.996386	0.353294	0.996407	0.519687	0.996856	0.199278	0.994927
KQK14197	0.108302	0.995565	0.340801	0.994933	0.433703	0.996386	0.353294	0.996407	0.519687	0.996856	0.199278	0.994927
PNT74444	0.108302	0.995565	0.340801	0.994933	0.433703	0.996386	0.353294	0.996407	0.519687	0.996856	0.199278	0.994927
KQK14196	0.108302	0.995565	0.340801	0.994933	0.433703	0.996386	0.353294	0.996407	0.519687	0.996856	0.199278	0.994927
KQK14200	-0.331013	0.995565	-0.584963	0.994933	-0.856161	0.996386	-0.234279	0.996407	0.118604	0.996856	0.509945	0.994927
KQK14201	0.0833227	0.995565	-0.162089	0.994933	0.108283	0.996386	-0.182048	0.996407	0.759437	0.996856	1.08512	0.994927
PNT74446	-0.0559001	0.995565	0.441979	0.994933	-0.593433	0.996386	-0.0372698	0.996407	0.508034	0.996856	0.621756	0.994927
KQK14203	-0.0844679	0.995565	0.398138	0.994933	-0.541624	0.996386	0.0490788	0.996407	0.385114	0.996856	0.64633	0.994927
PNT74445	-0.438752	0.995565	0.756219	0.994933	-0.0523414	0.996386	0.35128	0.996407	0.852846	0.996856	0.790318	0.994927
KQK14202	-0.0559001	0.995565	0.441979	0.994933	-0.593433	0.996386	-0.0372698	0.996407	0.508034	0.996856	0.621756	0.994927
PNT74447	-0.438752	0.995565	0.756219	0.994933	-0.0523414	0.996386	0.35128	0.996407	0.852846	0.996856	0.790318	0.994927
KQK14204	-0.199119	0.995565	-0.365963	0.994933	-0.373052	0.996386	0.0207743	0.996407	0.158973	0.996856	-0.392016	0.994927
KQK14205	-0.0470761	0.995565	-0.0411322	0.994933	-0.192142	0.996386	-0.0492753	0.996407	-0.0156719	0.996856	-0.193529	0.994927
KQK14206	-0.386964	0.995565	-0.0341255	0.994933	-0.38602	0.996386	-0.0845666	0.996407	0.177483	0.996856	-0.090125	0.994927
KQK14207	0.641593	0.995565	1.01956	0.994933	0.435806	0.996386	0.398814	0.996407	0.509048	0.996856	0.541506	0.994927
KQK14208	-0.255376	0.995565	0.474267	0.994933	0.270368	0.996386	-0.0398756	0.996407	-0.028435	0.996856	0.599755	0.994927
KQK14209	3.1248	1.75665e-08	1.49958	0.273126	0.481728	0.996386	1.35463	0.960962	0.127404	0.996856	-0.0207698	0.994927
KQK14212	0.0377182	0.995565	-0.122822	0.994933	-0.0652393	0.996386	-0.130332	0.996407	-0.690064	0.996856	-0.38381	0.994927
KQK14210	0.0377182	0.995565	-0.122822	0.994933	-0.0652393	0.996386	-0.130332	0.996407	-0.690064	0.996856	-0.38381	0.994927
KQK14211	0.0377182	0.995565	-0.122822	0.994933	-0.0652393	0.996386	-0.130332	0.996407	-0.690064	0.996856	-0.38381	0.994927
KQK14216	0.582651	0.995565	0.163587	0.994933	0.36323	0.996386	0.548462	0.996407	0.361083	0.996856	0.39427	0.994927
KQK14213	0.582651	0.995565	0.163587	0.994933	0.36323	0.996386	0.548462	0.996407	0.361083	0.996856	0.39427	0.994927
KQK14215	0.618629	0.995565	0.19902	0.994933	0.384984	0.996386	0.467624	0.996407	0.367738	0.996856	0.430482	0.994927
KQK14214	0.618629	0.995565	0.19902	0.994933	0.384984	0.996386	0.467624	0.996407	0.367738	0.996856	0.430482	0.994927
KQK14217	1.98941	0.000735502	1.44086	0.138224	0.284969	0.996386	0.575175	0.996407	0.616465	0.996856	-0.150141	0.994927
PNT74448	-0.739118	0.995565	0.135999	0.994933	-0.160429	0.996386	0.0686659	0.996407	-0.243362	0.996856	-0.159303	0.994927
KQK14218	-0.739118	0.995565	0.135999	0.994933	-0.160429	0.996386	0.0686659	0.996407	-0.243362	0.996856	-0.159303	0.994927
KQK14220	0.919046	0.995565	0.981182	0.994933	-0.147784	0.996386	0.546175	0.996407	0.989859	0.996856	-0.445032	0.994927
PNT74449	-0.51823	0.995565	0.323044	0.994933	0.000456091	0.996386	0.0617628	0.996407	-0.125318	0.996856	0.32696	0.994927
KQK14221	-0.763817	0.995565	-0.828621	0.994933	-0.372742	0.996386	-1.30623	0.996407	-0.89203	0.996856	-1.51083	0.994927
KQK14222	0.455551	0.995565	-0.102426	0.994933	-0.424811	0.996386	0.173975	0.996407	0.80276	0.996856	-0.446944	0.994927
KQK14228	0.482447	0.995565	-0.0520897	0.994933	-0.142542	0.996386	-0.379029	0.996407	-0.682955	0.996856	0.244927	0.994927
KQK14223	0.764251	0.995565	0.229046	0.994933	0.321757	0.996386	-0.0975418	0.996407	-0.0738592	0.996856	0.526898	0.994927
KQK14227	0.764251	0.995565	0.229046	0.994933	0.321757	0.996386	-0.0975418	0.996407	-0.0738592	0.996856	0.526898	0.994927
KQK14225	0.764251	0.995565	0.229046	0.994933	0.321757	0.996386	-0.0975418	0.996407	-0.0738592	0.996856	0.526898	0.994927
KQK14226	0.764251	0.995565	0.229046	0.994933	0.321757	0.996386	-0.0975418	0.996407	-0.0738592	0.996856	0.526898	0.994927
KQK14224	0.764251	0.995565	0.229046	0.994933	0.321757	0.996386	-0.0975418	0.996407	-0.0738592	0.996856	0.526898	0.994927
KQK14229	-0.968546	0.995565	-0.210554	0.994933	-0.0705677	0.996386	0.117508	0.996407	-0.242408	0.996856	0.0790451	0.994927
KQK14230	-0.828988	0.995565	-0.439161	0.994933	-0.16083	0.996386	-0.690949	0.996407	-0.184106	0.996856	-0.495572	0.994927
KQK14232	-0.559157	0.995565	-0.600208	0.994933	-0.770998	0.996386	-0.870311	0.996407	-0.459784	0.996856	-0.587348	0.994927
KQK14231	-0.518842	0.995565	-0.580491	0.994933	-0.657903	0.996386	-0.84238	0.996407	-0.467351	0.996856	-0.602029	0.994927
PNT74450	-0.559157	0.995565	-0.600208	0.994933	-0.770998	0.996386	-0.870311	0.996407	-0.459784	0.996856	-0.587348	0.994927
PNT74451	-0.552831	0.995565	-0.627388	0.994933	-0.726034	0.996386	-0.638682	0.996407	-0.400401	0.996856	-0.442302	0.994927
KQK14234	-0.542026	0.995565	-0.243701	0.994933	-1.31161	0.848351	-0.951054	0.996407	0.357341	0.996856	-0.552993	0.994927
KQK14236	0.0629532	0.995565	0.218545	0.994933	0.224496	0.996386	-0.39004	0.996407	-0.0342701	0.996856	0.609927	0.994927
PNT74452	-0.30127	0.995565	-0.00886531	0.994933	0.0921619	0.996386	0.133166	0.996407	-0.349144	0.996856	-0.0867354	0.994927
KQK14240	1.3785	0.995565	1.21692	0.994933	0.315692	0.996386	0.736372	0.996407	-0.309579	0.996856	-0.0544376	0.994927
KQK14241	2.48964	4.74349e-06	2.64444	0.000105133	1.06686	0.996386	0.966321	0.996407	0.723203	0.996856	-0.345551	0.994927
PNT74453	0.574608	0.995565	0.0211381	0.994933	0.599868	0.996386	0.652219	0.996407	0.173199	0.996856	0.188673	0.994927
KQK14243	0.289655	0.995565	0.069162	0.994933	0.379468	0.996386	0.394809	0.996407	0.153886	0.996856	0.269968	0.994927
PNT74454	0.334428	0.995565	0.0748061	0.994933	0.402203	0.996386	0.412533	0.996407	0.172909	0.996856	0.275102	0.994927
KQK14244	0.429791	0.995565	0.130414	0.994933	0.436469	0.996386	0.49929	0.996407	0.229197	0.996856	0.29999	0.994927
KQK14242	0.343917	0.995565	-0.0498364	0.994933	0.508244	0.996386	0.486128	0.996407	0.0693174	0.996856	0.161035	0.994927
KQK14245	-1.89909	0.995565	-1.62176	0.994933	-0.847729	0.996386	-1.0596	0.996407	-1.09312	0.996856	-1.08314	0.994927
PNT74455	0.260266	0.995565	1.02295	0.994933	-0.473683	0.996386	-0.0187931	0.996407	-2.01383	0.996856	0.254229	0.994927
KQK14248	0.714439	0.995565	0.510183	0.994933	0.420824	0.996386	0.557977	0.996407	0.653985	0.996856	0.329066	0.994927
KQK14249	-0.119627	0.995565	-0.183132	0.994933	0.0646065	0.996386	0.0418872	0.996407	-0.00666173	0.996856	0.311265	0.994927
KQK14250	0.0604176	0.995565	0.0977677	0.994933	-0.0862649	0.996386	0.373647	0.996407	0.0165741	0.996856	-0.0391691	0.994927
KQK14252	0.130074	0.995565	-0.365883	0.994933	-0.681278	0.996386	-0.869407	0.996407	-0.286913	0.996856	-0.956326	0.994927
KQK14251	0.130074	0.995565	-0.365883	0.994933	-0.681278	0.996386	-0.869407	0.996407	-0.286913	0.996856	-0.956326	0.994927
PNT74456	0.130074	0.995565	-0.365883	0.994933	-0.681278	0.996386	-0.869407	0.996407	-0.286913	0.996856	-0.956326	0.994927
PNT74458	0.130074	0.995565	-0.365883	0.994933	-0.681278	0.996386	-0.869407	0.996407	-0.286913	0.996856	-0.956326	0.994927
PNT74457	0.130074	0.995565	-0.365883	0.994933	-0.681278	0.996386	-0.869407	0.996407	-0.286913	0.996856	-0.956326	0.994927
PNT74459	-0.111571	0.995565	0.0964997	0.994933	0.0886925	0.996386	-0.00114087	0.996674	-0.27881	0.996856	0.0179581	0.994927
PNT74461	-0.0552587	0.995565	0.137774	0.994933	0.101495	0.996386	0.0484741	0.996407	-0.183339	0.996856	0.0449364	0.994927
PNT74463	-0.0552587	0.995565	0.137774	0.994933	0.101495	0.996386	0.0484741	0.996407	-0.183339	0.996856	0.0449364	0.994927
PNT74460	-0.0552587	0.995565	0.137774	0.994933	0.101495	0.996386	0.0484741	0.996407	-0.183339	0.996856	0.0449364	0.994927
PNT74462	-0.0552587	0.995565	0.137774	0.994933	0.101495	0.996386	0.0484741	0.996407	-0.183339	0.996856	0.0449364	0.994927
KQK14253	-0.490486	0.995565	-0.181293	0.994933	-0.311674	0.996386	-0.254521	0.996407	-0.343248	0.996856	-0.166767	0.994927
PNT74464	0.00208566	0.995982	-0.980006	0.994933	0.09776	0.996386	-0.613894	0.996407	-0.963794	0.996856	-0.422941	0.994927
KQK14255	-0.262011	0.995565	-0.607721	0.994933	-0.214599	0.996386	-0.636561	0.996407	-0.213763	0.996856	0.0406974	0.994927
KQK14256	0.665439	0.995565	0.298064	0.994933	-0.795265	0.996386	-0.31163	0.996407	-0.0169344	0.996856	0.248602	0.994927
KQK14257	-0.288423	0.995565	-1.07369	0.994933	-0.262499	0.996386	-0.77352	0.996407	-0.244527	0.996856	-0.492398	0.994927
KQK14259	-0.321547	0.995565	-0.261835	0.994933	-0.993011	0.996386	-0.322995	0.996407	0.103574	0.996856	-1.11938	0.994927
KQK14260	0.0779953	0.995565	0.117877	0.994933	0.192453	0.996386	0.147149	0.996407	0.134728	0.996856	0.126772	0.994927
PNT74465	0.0779953	0.995565	0.117877	0.994933	0.192453	0.996386	0.147149	0.996407	0.134728	0.996856	0.126772	0.994927
KQK14261	0.0292508	0.995565	0.213817	0.994933	0.20213	0.996386	0.217182	0.996407	0.163619	0.996856	0.137853	0.994927
KQK14262	-0.337875	0.995565	-0.28638	0.994933	-0.0658117	0.996386	-0.111077	0.996407	-0.148989	0.996856	-0.0377272	0.994927
PNT74467	-0.20764	0.995565	0.193051	0.994933	0.24571	0.996386	-0.0526227	0.996407	-0.0613311	0.996856	0.201467	0.994927
PNT74466	-0.21881	0.995565	0.245859	0.994933	0.251776	0.996386	-0.050146	0.996407	-0.0990518	0.996856	0.273129	0.994927
KQK14264	-0.612777	0.995565	-0.137874	0.994933	-0.297219	0.996386	-0.38805	0.996407	-0.0393529	0.996856	-0.197622	0.994927
PNT74468	1.49436	0.995565	2.25047	0.566377	0.959769	0.996386	1.45263	0.996407	2.04204	0.996856	1.63804	0.994927
KQK14265	-0.506892	0.995565	-0.608334	0.994933	-1.18707	0.996386	-0.973031	0.996407	-0.515435	0.996856	-0.864931	0.994927
PNT74469	-0.506892	0.995565	-0.608334	0.994933	-1.18707	0.996386	-0.973031	0.996407	-0.515435	0.996856	-0.864931	0.994927
PNT74470	-0.506892	0.995565	-0.628509	0.994933	-1.21735	0.996386	-0.973031	0.996407	-0.531298	0.996856	-0.864931	0.994927
KQK14266	-1.49245	0.995565	-1.75125	0.994933	-2.13175	0.226763	-2.12394	0.996407	-1.23911	0.996856	-1.86245	0.994927
KQK14267	0.0343169	0.995565	-0.67329	0.994933	-1.3712	0.996386	-0.313933	0.996407	-0.32084	0.996856	-0.237617	0.994927
KQK14268	-0.00260761	0.99567	-0.247721	0.994933	-0.0708163	0.996386	-0.135149	0.996407	-0.21347	0.996856	-0.159287	0.994927
KQK14270	-0.00260761	0.99567	-0.247721	0.994933	-0.0708163	0.996386	-0.135149	0.996407	-0.21347	0.996856	-0.159287	0.994927
KQK14269	-0.00260761	0.99567	-0.247721	0.994933	-0.0708163	0.996386	-0.135149	0.996407	-0.21347	0.996856	-0.159287	0.994927
KQK14272	1.45038	0.995565	0.618735	0.994933	1.07026	0.996386	1.25977	0.996407	0.722651	0.996856	0.912174	0.994927
KQK14271	0.0886687	0.995565	0.0662951	0.994933	-0.465807	0.996386	-0.0874864	0.996407	0.0899633	0.996856	0.317997	0.994927
KQK14273	-0.320995	0.995565	0.436786	0.994933	-0.809519	0.996386	-0.367218	0.996407	-0.0213985	0.996856	-0.556929	0.994927
KQK14274	-0.320995	0.995565	0.436786	0.994933	-0.809519	0.996386	-0.367218	0.996407	-0.0213985	0.996856	-0.556929	0.994927
KQK14276	0.0626329	0.995565	-0.915048	0.994933	-0.171846	0.996386	-2.11773	0.996407	0.31236	0.996856	-0.859587	0.994927
KQK14277	0.0440206	0.995565	0.0662767	0.994933	0.302474	0.996386	0.385893	0.996407	0.266567	0.996856	0.306211	0.994927
PNT74471	0.102014	0.995565	0.184807	0.994933	0.376066	0.996386	0.489457	0.996407	0.277111	0.996856	0.390956	0.994927
KQK14278	0.149869	0.995565	-0.10724	0.994933	-0.686141	0.996386	0.0196814	0.996407	0.582938	0.996856	0.0990392	0.994927
KQK14279	0.376613	0.995565	0.777738	0.994933	0.805064	0.996386	0.705546	0.996407	0.2249	0.996856	0.579096	0.994927
KQK14280	0.667523	0.995565	1.10115	0.994933	1.02812	0.996386	0.522517	0.996407	0.837791	0.996856	0.0851326	0.994927
PNT74473	-0.149432	0.995565	-0.0877869	0.994933	0.11862	0.996386	-0.761329	0.996407	-0.22854	0.996856	-0.104577	0.994927
KQK14282	-0.149432	0.995565	-0.0877869	0.994933	0.11862	0.996386	-0.761329	0.996407	-0.22854	0.996856	-0.104577	0.994927
PNT74472	-0.149432	0.995565	-0.0877869	0.994933	0.11862	0.996386	-0.761329	0.996407	-0.22854	0.996856	-0.104577	0.994927
KQK14283	-0.258156	0.995565	-0.142454	0.994933	-0.0181155	0.996386	0.00567796	0.996407	-0.140388	0.996856	0.00636403	0.994927
KQK14284	-0.258156	0.995565	-0.142454	0.994933	-0.0181155	0.996386	0.00567796	0.996407	-0.140388	0.996856	0.00636403	0.994927
KQK14286	0.0458497	0.995565	0.00595845	0.994933	-0.0541916	0.996386	0.0805548	0.996407	-0.681806	0.996856	-0.102077	0.994927
KQK14287	0.112191	0.995565	-0.646897	0.994933	-0.851173	0.996386	-0.380173	0.996407	-0.0198237	0.996856	-0.501353	0.994927
KQK14288	0.256571	0.995565	-0.0645791	0.994933	-0.129267	0.996386	0.475505	0.996407	0.199431	0.996856	0.500814	0.994927
KQK14289	-0.0501241	0.995565	-0.768091	0.994933	-1.33264	0.996386	-0.961468	0.996407	-0.145229	0.996856	-0.494067	0.994927
PNT74474	-0.0501241	0.995565	-0.768091	0.994933	-1.33264	0.996386	-0.961468	0.996407	-0.145229	0.996856	-0.494067	0.994927
KQK14290	-0.216263	0.995565	0.0840521	0.994933	0.143313	0.996386	0.101255	0.996407	-0.203336	0.996856	0.103582	0.994927
KQK14291	-0.886165	0.995565	-0.885788	0.994933	-0.427257	0.996386	-0.300356	0.996407	-1.18002	0.996856	-0.559564	0.994927
KQK14292	-1.86749	0.995565	-1.51587	0.994933	-0.596345	0.996386	-1.54085	0.996407	-1.57625	0.996856	-1.17154	0.994927
KQK14295	-0.134555	0.995565	0.256402	0.994933	-0.00316656	0.996386	0.297083	0.996407	-0.159643	0.996856	-0.0134524	0.994927
PNT74475	-0.0618525	0.995565	0.397421	0.994933	0.0350928	0.996386	0.334656	0.996407	-0.115554	0.996856	0.12519	0.994927
KQK14296	-0.186217	0.995565	-0.680238	0.994933	-0.271786	0.996386	-0.537619	0.996407	-0.248701	0.996856	-0.198349	0.994927
KQK14297	-0.406236	0.995565	-0.321528	0.994933	-0.669829	0.996386	0.23388	0.996407	0.0608622	0.996856	0.445697	0.994927
KQK14298	0.243744	0.995565	-0.418265	0.994933	-1.71614	0.0484443	-1.25497	0.395432	-0.555095	0.996856	-0.0710394	0.994927
PNT74476	-0.127963	0.995565	-0.354221	0.994933	-0.145853	0.996386	-0.720919	0.996407	-0.552838	0.996856	-0.949847	0.994927
PNT74477	-0.171854	0.995565	0.251193	0.994933	-0.267333	0.996386	0.14413	0.996407	-0.303954	0.996856	-0.153286	0.994927
PNT74478	0.082458	0.995565	0.762729	0.994933	0.24504	0.996386	0.163951	0.996407	0.521458	0.996856	0.744689	0.994927
KQK14303	0.082458	0.995565	0.762729	0.994933	0.24504	0.996386	0.163951	0.996407	0.521458	0.996856	0.744689	0.994927
KQK14302	0.082458	0.995565	0.762729	0.994933	0.24504	0.996386	0.163951	0.996407	0.521458	0.996856	0.744689	0.994927
KQK14301	0.082458	0.995565	0.762729	0.994933	0.24504	0.996386	0.163951	0.996407	0.521458	0.996856	0.744689	0.994927
KQK14304	-0.313614	0.995565	-0.231304	0.994933	-0.0898367	0.996386	0.0896405	0.996407	-0.363089	0.996856	-0.0710096	0.994927
KQK14306	-0.437305	0.995565	-0.21249	0.994933	-0.0389445	0.996386	-0.246405	0.996407	-0.355514	0.996856	-0.291805	0.994927
KQK14305	-0.440714	0.995565	-0.215911	0.994933	-0.0408179	0.996386	-0.246267	0.996407	-0.350658	0.996856	-0.291423	0.994927
KQK14307	-0.658007	0.995565	-0.936219	0.802743	-0.431153	0.996386	-0.691655	0.996407	-0.990943	0.996856	-0.760492	0.994927
KQK14308	-0.654385	0.995565	-0.932589	0.812523	-0.431848	0.996386	-0.688033	0.996407	-0.987322	0.996856	-0.762523	0.994927
KQK14309	0.0838014	0.995565	-0.0167258	0.994933	-0.593399	0.996386	0.122438	0.996407	0.581593	0.996856	0.556368	0.994927
PNT74479	0.343934	0.995565	0.13454	0.994933	0.246572	0.996386	0.38206	0.996407	0.144029	0.996856	0.438208	0.994927
KQK14310	-0.229869	0.995565	-0.220431	0.994933	-0.213514	0.996386	-0.578771	0.996407	-0.123904	0.996856	0.0624413	0.994927
KQK14311	-0.227079	0.995565	-0.203014	0.994933	-0.230675	0.996386	-0.595911	0.996407	-0.112803	0.996856	0.0900706	0.994927
KQK14312	0.285247	0.995565	0.359525	0.994933	0.249151	0.996386	0.449435	0.996407	0.575331	0.996856	0.715849	0.994927
KQK14313	0.327707	0.995565	0.4356	0.994933	0.31791	0.996386	0.487053	0.996407	0.570095	0.996856	0.776185	0.994927
KQK14314	-0.532581	0.995565	-0.581434	0.994933	-0.156356	0.996386	-0.165614	0.996407	0.161749	0.996856	0.231828	0.994927
KQK14315	0.380722	0.995565	0.504668	0.994933	0.531949	0.996386	0.497554	0.996407	0.817923	0.996856	0.0692901	0.994927
KQK14317	0.482173	0.995565	-0.73351	0.994933	-0.14302	0.996386	0.343884	0.996407	0.0415469	0.996856	0.416829	0.994927
KQK14316	-0.0847487	0.995565	-0.296926	0.994933	-0.656861	0.996386	0.105795	0.996407	0.389726	0.996856	0.107117	0.994927
KQK14318	0.0554675	0.995565	0.269656	0.994933	0.6288	0.996386	0.367947	0.996407	0.275118	0.996856	0.244597	0.994927
KQK14319	0.134724	0.995565	0.442766	0.994933	-0.0461992	0.996386	-0.162236	0.996407	0.113195	0.996856	0.493346	0.994927
PNT74480	0.088626	0.995565	-0.425563	0.994933	-0.0745619	0.996386	0.403448	0.996407	0.208277	0.996856	-0.273458	0.994927
KQK14321	0.088626	0.995565	-0.425563	0.994933	-0.0745619	0.996386	0.403448	0.996407	0.208277	0.996856	-0.273458	0.994927
KQK14320	0.088626	0.995565	-0.425563	0.994933	-0.0745619	0.996386	0.403448	0.996407	0.208277	0.996856	-0.273458	0.994927
PNT74481	0.23896	0.995565	0.294694	0.994933	0.314558	0.996386	0.338285	0.996407	0.303605	0.996856	0.382691	0.994927
KQK14322	0.369523	0.995565	0.31404	0.994933	0.354761	0.996386	0.355497	0.996407	0.219247	0.996856	0.410487	0.994927
KQK14323	0.323787	0.995565	0.273354	0.994933	0.308982	0.996386	0.323761	0.996407	0.182851	0.996856	0.364649	0.994927
KQK14324	0.326903	0.995565	-0.0734558	0.994933	-0.299895	0.996386	0.188022	0.996407	0.514558	0.996856	0.0087381	0.994927
KQK14325	-0.537548	0.995565	-0.302632	0.994933	-0.205895	0.996386	-0.904803	0.996407	-0.436371	0.996856	-0.720771	0.994927
KQK14326	-1.39	0.995565	-0.859031	0.994933	-0.169362	0.996386	-0.395471	0.996407	0.0839215	0.996856	0.109264	0.994927
KQK14327	-0.0865454	0.995565	0.0499581	0.994933	0.280636	0.996386	0.143118	0.996407	0.0795561	0.996856	0.291354	0.994927
KQK14329	0.638975	0.995565	0.757398	0.994933	0.839972	0.996386	0.480732	0.996407	0.686966	0.996856	0.151647	0.994927
KQK14330	-0.143292	0.995565	0.480405	0.994933	0.0268594	0.996386	0.307313	0.996407	-0.0197253	0.996856	0.0712348	0.994927
KQK14332	0.344535	0.995565	0.633308	0.994933	0.0176371	0.996386	0.571297	0.996407	0.83609	0.996856	0.0637822	0.994927
KQK14331	-0.00755784	0.995757	0.535156	0.994933	-0.309717	0.996386	0.292149	0.996407	0.834571	0.996856	-0.122909	0.994927
KQK14333	-1.01813	0.995565	-0.356635	0.994933	-0.396098	0.996386	-0.43306	0.996407	-0.75552	0.996856	-0.306621	0.994927
KQK14334	-0.122748	0.995565	0.0903389	0.994933	0.317106	0.996386	0.170584	0.996407	-0.305429	0.996856	0.193378	0.994927
KQK14335	0.143521	0.995565	0.138104	0.994933	-0.15577	0.996386	-0.367929	0.996407	0.372888	0.996856	-0.374358	0.994927
PNT74483	-0.56517	0.995565	-0.468032	0.994933	-0.412969	0.996386	0.173287	0.996407	-0.828195	0.996856	-0.413931	0.994927
KQK14336	-0.06213	0.995565	-0.26671	0.994933	-1.02842	0.996386	-0.453653	0.996407	-0.124082	0.996856	-0.432767	0.994927
KQK14337	0.406785	0.995565	0.0660739	0.994933	0.283064	0.996386	0.833118	0.996407	0.197382	0.996856	0.510137	0.994927
KQK14338	-0.717385	0.995565	-0.702243	0.994933	-0.472967	0.996386	-0.372793	0.996407	-0.481309	0.996856	-0.571382	0.994927
KQK14339	0.163058	0.995565	0.729881	0.994933	0.749635	0.996386	0.507643	0.996407	0.384938	0.996856	0.493313	0.994927
KQK14340	0.0263929	0.995565	0.542536	0.994933	2.47708	0.112952	1.58254	0.996407	3.77553	2.20361e-05	1.7272	0.994927
KQK14341	0.259354	0.995565	-0.187775	0.994933	-0.945218	0.996386	-0.632746	0.996407	-0.0538269	0.996856	-0.0806227	0.994927
PNT74484	-0.780424	0.995565	-0.579144	0.994933	1.04889	0.996386	0.394321	0.996407	0.0799774	0.996856	0.658152	0.994927
PNT74485	-0.840353	0.995565	-0.0721889	0.994933	0.612274	0.996386	0.388949	0.996407	0.491416	0.996856	0.661359	0.994927
KQK14343	-1.0865	0.995565	-0.572563	0.994933	0.113271	0.996386	-0.21759	0.996407	-0.00789721	0.996856	0.159845	0.994927
KQK14344	-0.153287	0.995565	-0.19539	0.994933	0.460855	0.996386	-0.103377	0.996407	0.111088	0.996856	0.0240265	0.994927
KQK14346	-0.225351	0.995565	-0.961134	0.994933	-0.254624	0.996386	-0.580992	0.996407	-0.338559	0.996856	-0.478831	0.994927
KQK14345	-0.225351	0.995565	-0.961134	0.994933	-0.254624	0.996386	-0.580992	0.996407	-0.338559	0.996856	-0.478831	0.994927
PNT74486	-0.337554	0.995565	-0.97097	0.994933	-0.404015	0.996386	-0.661975	0.996407	-0.501979	0.996856	-0.560391	0.994927
KQK14347	0.720194	0.995565	-0.442649	0.994933	-1.28845	0.996386	-0.0588113	0.996407	-1.22607	0.996856	-1.24828	0.994927
KQK14348	0.0296503	0.995565	0.271061	0.994933	-0.0623706	0.996386	-0.00610471	0.996407	0.0588817	0.996856	0.329909	0.994927
KQK14349	0.0372116	0.995565	0.195247	0.994933	0.020627	0.996386	-2.34583	0.996407	-0.0933208	0.996856	-0.0378073	0.994927
KQK14351	0.397988	0.995565	-0.105196	0.994933	-0.130365	0.996386	0.289959	0.996407	-0.0443415	0.996856	-1.14664	0.994927
KQK14350	0.013724	0.995565	0.255349	0.994933	0.0860016	0.996386	-0.0100613	0.996407	0.0738157	0.996856	0.746489	0.994927
KQK14352	-0.0679259	0.995565	-0.243583	0.994933	-0.951717	0.996386	-1.1271	0.996407	-0.836834	0.996856	-0.566619	0.994927
KQK14353	-0.483248	0.995565	-0.300022	0.994933	-0.179978	0.996386	-0.101591	0.996407	-0.319693	0.996856	-0.248409	0.994927
KQK14356	0.412287	0.995565	0.3641	0.994933	0.580336	0.996386	0.548103	0.996407	0.317744	0.996856	0.243856	0.994927
PNT74490	-1.13902	0.995565	0.331041	0.994933	0.154539	0.996386	-0.224069	0.996407	-0.536161	0.996856	-0.117339	0.994927
KQK14360	0.795265	0.995565	1.59578	0.0668917	0.348824	0.996386	0.833332	0.996407	1.17552	0.996856	0.24393	0.994927
KQK14361	0.749393	0.995565	1.59803	0.0756284	0.387837	0.996386	0.816144	0.996407	1.14793	0.996856	0.25555	0.994927
KQK14362	-0.265103	0.995565	-1.14154	0.994933	-0.132951	0.996386	-0.712595	0.996407	-0.786645	0.996856	0.0706076	0.994927
PNT74493	-0.232891	0.995565	-0.0772996	0.994933	-0.321122	0.996386	-0.211103	0.996407	0.34084	0.996856	-0.204488	0.994927
PNT74492	-0.560151	0.995565	-0.221517	0.994933	-0.216229	0.996386	-0.12869	0.996407	-0.225562	0.996856	0.24586	0.994927
PNT74496	-0.081552	0.995565	-0.0970115	0.994933	0.105875	0.996386	0.187903	0.996407	-0.0658374	0.996856	0.261676	0.994927
PNT74495	-0.081552	0.995565	-0.0970115	0.994933	0.105875	0.996386	0.187903	0.996407	-0.0658374	0.996856	0.261676	0.994927
PNT74494	-0.081552	0.995565	-0.0970115	0.994933	0.105875	0.996386	0.187903	0.996407	-0.0658374	0.996856	0.261676	0.994927
PNT74497	-0.081552	0.995565	-0.0970115	0.994933	0.105875	0.996386	0.187903	0.996407	-0.0658374	0.996856	0.261676	0.994927
KQK14365	-1.22592	0.995565	-1.19402	0.994933	-0.310205	0.996386	-2.22207	0.996407	-2.39506	0.996856	-1.41634	0.994927
KQK14366	-0.125904	0.995565	-0.048248	0.994933	-0.367159	0.996386	-0.273179	0.996407	0.305883	0.996856	-0.310028	0.994927
KQK14367	-0.188361	0.995565	-0.00406093	0.995446	0.109574	0.996386	0.0965426	0.996407	-0.116817	0.996856	0.0983649	0.994927
KQK14369	-0.425096	0.995565	0.185725	0.994933	-0.392879	0.996386	0.102385	0.996407	-0.615925	0.996856	0.701203	0.994927
KQK14370	0.0819493	0.995565	-0.10466	0.994933	-0.14226	0.996386	0.380925	0.996407	0.0447804	0.996856	0.364092	0.994927
KQK14371	0.15893	0.995565	0.566492	0.994933	0.653944	0.996386	0.784553	0.996407	1.01773	0.996856	0.58283	0.994927
KQK14372	0.139161	0.995565	0.117225	0.994933	0.587279	0.996386	0.0898113	0.996407	0.0150351	0.996856	-0.3181	0.994927
PNT74498	0.0548125	0.995565	-0.0400756	0.994933	0.50445	0.996386	0.0627863	0.996407	-0.243086	0.996856	-0.391813	0.994927
KQK14373	-0.20702	0.995565	-0.322729	0.994933	-0.409345	0.996386	-0.025163	0.996407	0.259983	0.996856	-0.262541	0.994927
PNT74499	-0.201215	0.995565	0.273968	0.994933	0.386988	0.996386	0.348898	0.996407	0.704421	0.996856	-0.214346	0.994927
KQK14374	-1.04994	0.995565	-0.48681	0.994933	-0.0925751	0.996386	-0.778062	0.996407	-0.614107	0.996856	-0.706651	0.994927
PNT74500	1.29259	0.995565	2.05762	0.994933	2.75992	0.996386	2.02375	0.996407	0.204106	0.996856	1.91408	0.994927
KQK14375	0.0142086	0.995565	-0.226137	0.994933	0.0227712	0.996386	0.327988	0.996407	0.174314	0.996856	-0.132791	0.994927
PNT74501	-0.0225261	0.995565	-0.223	0.994933	-0.00100842	0.99807	0.274669	0.996407	0.142249	0.996856	-0.100014	0.994927
PNT74502	0.773816	0.995565	-1.80844	0.994933	0.669876	0.996386	-0.509407	0.996407	1.18906	0.996856	0.578307	0.994927
KQK14376	-0.097891	0.995565	-0.0371776	0.994933	-0.599362	0.996386	-0.461854	0.996407	0.361606	0.996856	0.105698	0.994927
KQK14377	-0.076656	0.995565	0.332021	0.994933	0.350858	0.996386	0.224778	0.996407	0.0421074	0.996856	0.3078	0.994927
KQK14378	-0.733973	0.995565	-0.0890709	0.994933	0.22435	0.996386	-0.329162	0.996407	-0.788427	0.996856	-1.22235	0.994927
KQK14379	-0.0360045	0.995565	-0.971588	0.994933	-1.36812	0.584963	-0.960417	0.996407	0.384836	0.996856	-0.200354	0.994927
KQK14380	0.59017	0.995565	0.801821	0.994933	-0.345638	0.996386	-0.156884	0.996407	0.312896	0.996856	-0.571558	0.994927
KQK14381	0.337094	0.995565	0.327088	0.994933	-0.162652	0.996386	0.454937	0.996407	0.799179	0.996856	0.00343468	0.994927
KQK14382	0.00238814	0.995565	0.126742	0.994933	0.242166	0.996386	-0.155734	0.996407	0.0739209	0.996856	-0.0684872	0.994927
KQK14384	0.315674	0.995565	0.0797689	0.994933	-0.390462	0.996386	0.186399	0.996407	0.0656541	0.996856	0.223145	0.994927
PNT74503	0.549651	0.995565	-0.708683	0.994933	0.655502	0.996386	-0.737298	0.996407	0.360353	0.996856	-0.146738	0.994927
KQK14388	0.0332024	0.995565	-0.221399	0.994933	-0.0515009	0.996386	-0.142382	0.996407	-0.189128	0.996856	-0.195839	0.994927
KQK14386	-0.0541229	0.995565	-0.182934	0.994933	-0.131367	0.996386	-0.164034	0.996407	-0.138413	0.996856	-0.200899	0.994927
KQK14387	0.00101495	0.996436	-0.176234	0.994933	-0.118427	0.996386	-0.164034	0.996407	-0.121793	0.996856	-0.193931	0.994927
KQK14389	-0.0290086	0.995565	-0.229351	0.994933	-0.0657166	0.996386	-0.142382	0.996407	-0.209175	0.996856	-0.203862	0.994927
KQK14390	-0.23288	0.995565	-0.156453	0.994933	-0.231137	0.996386	-0.107124	0.996407	-0.172702	0.996856	-0.174624	0.994927
KQK14393	-0.191844	0.995565	-0.0505184	0.994933	-0.106104	0.996386	-0.145063	0.996407	-0.329305	0.996856	-0.412864	0.994927
KQK14392	-0.191844	0.995565	-0.0505184	0.994933	-0.106104	0.996386	-0.145063	0.996407	-0.329305	0.996856	-0.412864	0.994927
KQK14391	-0.191844	0.995565	-0.0505184	0.994933	-0.106104	0.996386	-0.145063	0.996407	-0.329305	0.996856	-0.412864	0.994927
PNT74504	-0.43171	0.995565	-0.576026	0.994933	-0.419969	0.996386	-0.212198	0.996407	-0.32938	0.996856	-0.456121	0.994927
KQK14396	-0.424349	0.995565	-0.563055	0.994933	-0.44757	0.996386	-0.242442	0.996407	-0.29842	0.996856	-0.482458	0.994927
KQK14395	-0.424349	0.995565	-0.563055	0.994933	-0.44757	0.996386	-0.242442	0.996407	-0.29842	0.996856	-0.482458	0.994927
KQK14397	-0.989629	0.995565	0.21283	0.994933	-1.78536	0.996386	-1.62609	0.0760317	-2.48162	0.0262031	-2.9621	4.14998e-08
KQK14398	-0.0366849	0.995565	-1.1404	0.994933	-0.322158	0.996386	-0.0550633	0.996407	-0.186623	0.996856	-0.676438	0.994927
KQK14399	-0.304091	0.995565	-0.114879	0.994933	-0.0627338	0.996386	-0.243789	0.996407	-0.629797	0.996856	0.0320299	0.994927
KQK14400	0.109818	0.995565	0.0519288	0.994933	-0.273421	0.996386	-0.372804	0.996407	-0.251058	0.996856	-0.0319284	0.994927
KQK14403	0.23141	0.995565	-0.072051	0.994933	0.178866	0.996386	0.190824	0.996407	0.333321	0.996856	0.335071	0.994927
KQK14402	0.259826	0.995565	0.233053	0.994933	0.326552	0.996386	0.564779	0.996407	0.697403	0.996856	0.416073	0.994927
KQK14401	0.259826	0.995565	0.233053	0.994933	0.326552	0.996386	0.564779	0.996407	0.697403	0.996856	0.416073	0.994927
KQK14404	-0.201215	0.995565	-1.11092	0.994933	-0.424294	0.996386	-0.137504	0.996407	-0.298717	0.996856	-0.80163	0.994927
KQK14405	0.919276	0.995565	-0.144111	0.994933	0.467232	0.996386	0.829207	0.996407	0.556161	0.996856	0.693761	0.994927
PNT74507	0.837857	0.995565	-0.623418	0.994933	0.40789	0.996386	0.681701	0.996407	0.468991	0.996856	0.624201	0.994927
KQK14406	0.719492	0.995565	1.14998	0.232767	0.583619	0.996386	0.7571	0.996407	0.637128	0.996856	-0.570772	0.994927
KQK14407	3.32062	0.0127459	1.1939	0.994933	1.19881	0.996386	1.6542	0.996407	-0.265486	0.996856	0.486274	0.994927
KQK14408	0.1937	0.995565	0.465106	0.994933	0.20247	0.996386	-0.181861	0.996407	-0.106486	0.996856	-0.0465969	0.994927
KQK14409	0.272592	0.995565	0.344282	0.994933	0.0170362	0.996386	0.42277	0.996407	0.455032	0.996856	0.457095	0.994927
PNT74508	-0.337927	0.995565	-0.0580879	0.994933	0.506477	0.996386	-0.0484511	0.996407	-0.00437286	0.996874	0.683359	0.994927
PNT74509	-0.337927	0.995565	-0.0580879	0.994933	0.506477	0.996386	-0.0484511	0.996407	-0.00437286	0.996874	0.683359	0.994927
PNT74510	-0.233836	0.995565	-0.0918251	0.994933	0.41062	0.996386	-0.0166235	0.996407	0.0902733	0.996856	0.606967	0.994927
PNT74511	-0.337927	0.995565	-0.0580879	0.994933	0.506477	0.996386	-0.0484511	0.996407	-0.00437286	0.996874	0.707804	0.994927
PNT74512	-0.0889213	0.995565	0.309348	0.994933	0.00382029	0.996386	0.60156	0.996407	-0.542558	0.996856	0.77567	0.994927
PNT74513	0.415503	0.995565	0.70298	0.994933	0.648265	0.996386	0.860325	0.996407	0.380168	0.996856	0.496231	0.994927
KQK14412	0.0415416	0.995565	0.159629	0.994933	0.347811	0.996386	0.246531	0.996407	0.265227	0.996856	0.481264	0.994927
KQK14413	0.0415416	0.995565	0.159629	0.994933	0.347811	0.996386	0.246531	0.996407	0.265227	0.996856	0.481264	0.994927
KQK14411	0.0415416	0.995565	0.159629	0.994933	0.347811	0.996386	0.246531	0.996407	0.265227	0.996856	0.481264	0.994927
KQK14414	0.135561	0.995565	-0.26667	0.994933	-0.69619	0.996386	-0.408906	0.996407	0.0123895	0.996856	-0.158718	0.994927
KQK14416	0.4106	0.995565	0.875578	0.994933	1.23546	0.996386	0.541472	0.996407	0.896194	0.996856	0.462398	0.994927
KQK14417	-0.135873	0.995565	-0.10423	0.994933	0.0944219	0.996386	-0.14675	0.996407	-0.135295	0.996856	0.135285	0.994927
KQK14418	-0.135873	0.995565	-0.10423	0.994933	0.0944219	0.996386	-0.153601	0.996407	-0.135295	0.996856	0.135285	0.994927
PNT74514	-0.135873	0.995565	-0.10423	0.994933	0.0944219	0.996386	-0.14675	0.996407	-0.135295	0.996856	0.135285	0.994927
KQK14423	-0.519855	0.995565	0.743444	0.994933	-0.187271	0.996386	0.403739	0.996407	-0.312329	0.996856	0.259616	0.994927
PNT74517	0.621751	0.995565	0.330687	0.994933	0.271901	0.996386	0.478959	0.996407	0.341612	0.996856	0.50026	0.994927
KQK14421	0.641644	0.995565	0.348961	0.994933	0.327458	0.996386	0.540725	0.996407	0.340125	0.996856	0.488432	0.994927
PNT74516	0.621751	0.995565	0.330687	0.994933	0.271901	0.996386	0.478959	0.996407	0.341612	0.996856	0.50026	0.994927
PNT74515	0.621751	0.995565	0.330687	0.994933	0.271901	0.996386	0.478959	0.996407	0.341612	0.996856	0.50026	0.994927
KQK14420	0.621751	0.995565	0.330687	0.994933	0.271901	0.996386	0.478959	0.996407	0.341612	0.996856	0.50026	0.994927
KQK14419	0.621751	0.995565	0.330687	0.994933	0.271901	0.996386	0.478959	0.996407	0.341612	0.996856	0.50026	0.994927
KQK14422	0.621751	0.995565	0.330687	0.994933	0.271901	0.996386	0.478959	0.996407	0.341612	0.996856	0.50026	0.994927
KQK14424	0.0825654	0.995565	-0.0527396	0.994933	-0.186347	0.996386	-0.017916	0.996407	0.131599	0.996856	-0.02877	0.994927
KQK14425	-0.742727	0.995565	-0.986797	0.994933	-0.593006	0.996386	-0.13006	0.996407	-0.340904	0.996856	-0.875606	0.994927
KQK14426	0.0297524	0.995565	0.0609094	0.994933	-0.0920354	0.996386	-0.20967	0.996407	-0.770519	0.996856	0.0728994	0.994927
KQK14427	0.16095	0.995565	-0.355231	0.994933	-0.349173	0.996386	-0.83705	0.996407	-0.132859	0.996856	-0.430705	0.994927
KQK14428	0.16095	0.995565	-0.355231	0.994933	-0.349173	0.996386	-0.83705	0.996407	-0.132859	0.996856	-0.430705	0.994927
KQK14429	0.37379	0.995565	0.499797	0.994933	0.218543	0.996386	0.277418	0.996407	0.496035	0.996856	0.623031	0.994927
KQK14430	0.506186	0.995565	0.427788	0.994933	0.191683	0.996386	0.431165	0.996407	0.542035	0.996856	0.709276	0.994927
KQK14431	-0.369562	0.995565	-0.350931	0.994933	-0.430764	0.996386	-0.104794	0.996407	0.0150901	0.996856	-0.179371	0.994927
KQK14432	-0.0512908	0.995565	-0.50566	0.994933	0.0853855	0.996386	-0.105264	0.996407	-0.829245	0.996856	-1.4483	0.994927
KQK14433	-0.557037	0.995565	-0.221925	0.994933	0.631307	0.996386	0.0784692	0.996407	-0.240544	0.996856	0.17266	0.994927
KQK14434	-0.407752	0.995565	0.0798201	0.994933	-1.11152	0.996386	-0.631428	0.996407	-1.53702	0.996856	-0.288255	0.994927
PNT74518	0.668094	0.995565	0.80842	0.994933	0.441451	0.996386	-0.587637	0.996407	1.10988	0.996856	1.61409	0.994927
KQK14435	-1.71779	0.995565	-0.139597	0.994933	-0.0360959	0.996386	0.11482	0.996407	-0.431884	0.996856	-1.10537	0.994927
PNT74519	0.297267	0.995565	0.400474	0.994933	0.583347	0.996386	0.560953	0.996407	0.109645	0.996856	0.433345	0.994927
KQK14436	0.706933	0.995565	0.103555	0.994933	0.193132	0.996386	0.164233	0.996407	0.501476	0.996856	0.388048	0.994927
KQK14438	-0.780086	0.995565	-0.176674	0.994933	-2.95633	0.118446	-1.9871	0.369091	-0.951447	0.996856	-1.15423	0.994927
KQK14439	-0.780086	0.995565	-0.176674	0.994933	-2.95633	0.118446	-1.9871	0.369091	-0.951447	0.996856	-1.15423	0.994927
KQK14440	0.0989842	0.995565	-0.704418	0.994933	-0.653997	0.996386	-0.027206	0.996407	-0.374219	0.996856	-0.276664	0.994927
KQK14442	0.291802	0.995565	-0.436526	0.994933	0.488993	0.996386	0.127846	0.996407	-0.16946	0.996856	0.206717	0.994927
KQK14443	0.987111	0.995565	0.326418	0.994933	-0.302058	0.996386	0.263342	0.996407	0.211087	0.996856	0.720902	0.994927
KQK14444	0.059131	0.995565	-0.133578	0.994933	0.157481	0.996386	-0.0407702	0.996407	0.0751245	0.996856	0.0694192	0.994927
KQK14459	0.419371	0.995565	0.137288	0.994933	0.221584	0.996386	0.188183	0.996407	0.240187	0.996856	0.270471	0.994927
KQK14452	0.780518	0.995565	0.64496	0.994933	0.315169	0.996386	-0.0141429	0.996407	0.257241	0.996856	0.247222	0.994927
KQK14446	0.573993	0.995565	0.346534	0.994933	-0.411937	0.996386	-0.222841	0.996407	-0.0855642	0.996856	-0.254174	0.994927
KQK14445	0.623171	0.995565	0.454066	0.994933	-0.298221	0.996386	0.128247	0.996407	-0.00830848	0.996856	0.138249	0.994927
PNT74522	1.50718	0.995565	0.84546	0.994933	0.350661	0.996386	1.09177	0.996407	0.642092	0.996856	0.555506	0.994927
KQK14454	0.866664	0.995565	0.708281	0.994933	0.301121	0.996386	0.356435	0.996407	0.283147	0.996856	0.124755	0.994927
PNT74520	0.623171	0.995565	0.454066	0.994933	-0.298221	0.996386	0.128247	0.996407	-0.00830848	0.996856	0.138249	0.994927
KQK14450	0.505318	0.995565	0.313841	0.994933	-0.440692	0.996386	-0.379544	0.996407	-0.110274	0.996856	-0.00687985	0.994927
KQK14451	0.869634	0.995565	0.747965	0.994933	0.393504	0.996386	0.360748	0.996407	0.329723	0.996856	0.358812	0.994927
KQK14447	0.677797	0.995565	0.388146	0.994933	-0.193524	0.996386	-0.178928	0.996407	-0.0357882	0.996856	0.17232	0.994927
PNT74525	0.667127	0.995565	0.460101	0.994933	-0.296092	0.996386	0.167766	0.996407	-0.00266294	0.996856	-0.112639	0.994927
KQK14453	0.792451	0.995565	0.620438	0.994933	0.231575	0.996386	0.0493581	0.996407	0.220842	0.996856	0.0153137	0.994927
PNT74521	1.29435	0.995565	0.724421	0.994933	0.140948	0.996386	0.849919	0.996407	0.438383	0.996856	-0.0814148	0.994927
PNT74524	0.80579	0.995565	0.550519	0.994933	-0.0462241	0.996386	0.358292	0.996407	0.0825795	0.996856	0.32919	0.994927
KQK14455	1.05004	0.995565	0.869026	0.994933	0.635309	0.996386	0.576405	0.996407	0.451999	0.996856	0.543957	0.994927
KQK14456	1.05004	0.995565	0.869026	0.994933	0.635309	0.996386	0.576405	0.996407	0.451999	0.996856	0.543957	0.994927
KQK14449	0.80579	0.995565	0.550519	0.994933	-0.0462241	0.996386	0.358292	0.996407	0.0825795	0.996856	0.32919	0.994927
KQK14458	0.955247	0.995565	0.754683	0.994933	0.555541	0.996386	0.18581	0.996407	0.371612	0.996856	0.425551	0.994927
KQK14448	0.677797	0.995565	0.388146	0.994933	-0.193524	0.996386	-0.178928	0.996407	-0.0357882	0.996856	0.17232	0.994927
PNT74523	0.80579	0.995565	0.550519	0.994933	-0.0462241	0.996386	0.358292	0.996407	0.0825795	0.996856	0.32919	0.994927
KQK14457	0.955247	0.995565	0.754683	0.994933	0.555541	0.996386	0.18581	0.996407	0.371612	0.996856	0.425551	0.994927
KQK14462	-0.0808018	0.995565	-0.153908	0.994933	-0.858391	0.996386	-0.977862	0.996407	-0.031467	0.996856	-0.0225698	0.994927
PNT74526	-0.0808018	0.995565	-0.153908	0.994933	-0.858391	0.996386	-0.977862	0.996407	-0.031467	0.996856	-0.0225698	0.994927
KQK14460	-0.0632224	0.995565	-0.00183339	0.996116	-0.608828	0.996386	-0.873394	0.996407	0.00658368	0.996856	0.104837	0.994927
KQK14461	-0.0808018	0.995565	-0.153908	0.994933	-0.858391	0.996386	-0.977862	0.996407	-0.031467	0.996856	-0.0225698	0.994927
KQK14464	-0.396338	0.995565	-0.320416	0.994933	-0.466887	0.996386	-0.121285	0.996407	0.0570664	0.996856	-0.118515	0.994927
KQK14463	-0.398256	0.995565	-0.351972	0.994933	-0.501739	0.996386	-0.21862	0.996407	0.0763439	0.996856	-0.221779	0.994927
KQK14466	-0.230078	0.995565	-0.445305	0.994933	-1.09728	0.996386	-0.635156	0.996407	0.0430819	0.996856	0.211575	0.994927
KQK14467	0.486091	0.995565	0.218468	0.994933	-0.69113	0.996386	0.15867	0.996407	0.334034	0.996856	-0.0598752	0.994927
KQK14468	-0.601958	0.995565	0.250378	0.994933	1.15956	0.996386	-0.312567	0.996407	-0.0846761	0.996856	0.099789	0.994927
KQK14469	0.245759	0.995565	-0.196686	0.994933	0.137558	0.996386	-0.140543	0.996407	0.320768	0.996856	0.122463	0.994927
KQK14470	0.162257	0.995565	-0.184366	0.994933	0.143057	0.996386	-0.0833734	0.996407	0.278297	0.996856	0.296102	0.994927
KQK14473	0.231455	0.995565	-0.126741	0.994933	-0.734451	0.996386	-0.300547	0.996407	0.0337103	0.996856	-0.421283	0.994927
KQK14476	0.0901075	0.995565	-0.0446688	0.994933	0.0867727	0.996386	0.0331481	0.996407	0.167587	0.996856	0.104461	0.994927
KQK14477	0.145672	0.995565	0.0101056	0.994933	0.0643024	0.996386	0.0538201	0.996407	0.235179	0.996856	0.231377	0.994927
KQK14478	-0.420833	0.995565	-1.50771	0.0486932	-1.64384	0.205677	-1.07413	0.996407	0.315249	0.996856	-0.109193	0.994927
KQK14482	0.553757	0.995565	0.48847	0.994933	0.254062	0.996386	0.370744	0.996407	0.307155	0.996856	0.218808	0.994927
KQK14483	0.534148	0.995565	0.476413	0.994933	0.23973	0.996386	0.370744	0.996407	0.301422	0.996856	0.218808	0.994927
KQK14481	0.563465	0.995565	0.522028	0.994933	0.256689	0.996386	0.399278	0.996407	0.322946	0.996856	0.250903	0.994927
KQK14487	0.534148	0.995565	0.476413	0.994933	0.23973	0.996386	0.383498	0.996407	0.307546	0.996856	0.218808	0.994927
KQK14485	0.573252	0.995565	0.466909	0.994933	0.219281	0.996386	0.349435	0.996407	0.267382	0.996856	0.19098	0.994927
KQK14480	0.563465	0.995565	0.522028	0.994933	0.256689	0.996386	0.411867	0.996407	0.329021	0.996856	0.250903	0.994927
KQK14484	0.573252	0.995565	0.466909	0.994933	0.219281	0.996386	0.362133	0.996407	0.273533	0.996856	0.19098	0.994927
KQK14486	0.553757	0.995565	0.48847	0.994933	0.254062	0.996386	0.383498	0.996407	0.313255	0.996856	0.218808	0.994927
KQK14479	-0.140014	0.995565	0.131902	0.994933	0.0722785	0.996386	0.153565	0.996407	0.255802	0.996856	-0.103072	0.994927
KQK14488	0.0418617	0.995565	-0.122747	0.994933	0.759431	0.996386	-0.61665	0.996407	-0.0350573	0.996856	-0.0675379	0.994927
KQK14489	0.48862	0.995565	0.301802	0.994933	0.0379976	0.996386	0.127978	0.996407	0.0765934	0.996856	0.0732493	0.994927
KQK14490	0.168657	0.995565	-0.005602	0.994933	0.469987	0.996386	0.680233	0.996407	0.488943	0.996856	-0.188794	0.994927
KQK14491	0.592432	0.995565	0.374806	0.994933	0.951037	0.996386	1.45741	0.996407	0.781138	0.996856	0.155085	0.994927
KQK14492	-0.178047	0.995565	-0.0898614	0.994933	-0.00667347	0.996386	-0.0399483	0.996407	0.00341403	0.996856	0.0983406	0.994927
KQK14493	-0.177607	0.995565	0.229443	0.994933	0.0336969	0.996386	0.39701	0.996407	0.276785	0.996856	0.227097	0.994927
KQK14494	0.104342	0.995565	0.303693	0.994933	-0.156342	0.996386	0.163139	0.996407	0.209676	0.996856	0.264627	0.994927
KQK14495	-0.201108	0.995565	0.247437	0.994933	-0.143813	0.996386	0.00457114	0.996407	-0.494999	0.996856	-0.407911	0.994927
KQK14496	0.177214	0.995565	-0.484599	0.994933	-0.873555	0.996386	-0.7167	0.996407	0.241977	0.996856	-0.695475	0.994927
PNT74528	0.155615	0.995565	-0.437817	0.994933	-0.891141	0.996386	-0.616445	0.996407	0.302508	0.996856	-0.677768	0.994927
KQK14498	0.264952	0.995565	0.207576	0.994933	0.26047	0.996386	0.262747	0.996407	0.225718	0.996856	0.210146	0.994927
KQK14497	0.217198	0.995565	0.179993	0.994933	0.235965	0.996386	0.233196	0.996407	0.205741	0.996856	0.189077	0.994927
KQK14499	1.28789	0.995565	0.718222	0.994933	2.03045	0.996386	0.316369	0.996407	1.36239	0.996856	2.42169	0.994927
KQK14500	0.160082	0.995565	-0.0243301	0.994933	0.249084	0.996386	0.621413	0.996407	0.873685	0.996856	0.627524	0.994927
KQK14503	0.721306	0.995565	0.905806	0.994933	1.01335	0.996386	0.485117	0.996407	0.641954	0.996856	0.014045	0.994927
KQK14502	-0.0420775	0.995565	0.187829	0.994933	0.333851	0.996386	0.192687	0.996407	0.0401076	0.996856	0.324934	0.994927
PNT74529	-0.0420775	0.995565	0.187829	0.994933	0.333851	0.996386	0.192687	0.996407	0.0401076	0.996856	0.324934	0.994927
KQK14501	-0.0420775	0.995565	0.187829	0.994933	0.333851	0.996386	0.192687	0.996407	0.0401076	0.996856	0.324934	0.994927
KQK14504	0.662913	0.995565	0.33078	0.994933	-0.0728458	0.996386	0.206934	0.996407	0.163895	0.996856	-0.00810771	0.994927
KQK14505	-0.586067	0.995565	-1.28257	0.994933	-0.119959	0.996386	-0.842477	0.996407	-0.847423	0.996856	-0.606646	0.994927
KQK14506	-0.142523	0.995565	-0.586075	0.994933	-0.574283	0.996386	-0.711517	0.996407	-0.0175092	0.996856	-0.379004	0.994927
KQK14507	0.412668	0.995565	0.629852	0.994933	0.635716	0.996386	0.403195	0.996407	0.491582	0.996856	-0.878013	0.994927
KQK14508	0.26085	0.995565	-0.101686	0.994933	-0.21977	0.996386	-0.0625327	0.996407	-0.115187	0.996856	0.10159	0.994927
KQK14509	0.180007	0.995565	-0.206658	0.994933	-0.31568	0.996386	-0.159579	0.996407	-0.206307	0.996856	0.0267376	0.994927
KQK14510	0.710383	0.995565	1.26781	0.994933	0.763694	0.996386	0.661097	0.996407	0.327355	0.996856	0.327565	0.994927
KQK14511	-0.0226876	0.995565	0.560543	0.994933	0.361473	0.996386	0.0810832	0.996407	0.225227	0.996856	0.525279	0.994927
KQK14512	0.116223	0.995565	0.213146	0.994933	0.492529	0.996386	0.46535	0.996407	-0.56652	0.996856	0.0653211	0.994927
KQK14513	-0.537147	0.995565	0.0108958	0.994933	0.109759	0.996386	0.121495	0.996407	-0.0681717	0.996856	0.358249	0.994927
PNT74532	-0.537147	0.995565	0.0108958	0.994933	0.109759	0.996386	0.121495	0.996407	-0.0681717	0.996856	0.358249	0.994927
PNT74533	-0.337104	0.995565	-0.17774	0.994933	-0.0771922	0.996386	-0.319221	0.996407	-0.0566774	0.996856	0.140827	0.994927
KQK14516	-0.337835	0.995565	-0.190297	0.994933	-0.0566511	0.996386	-0.307568	0.996407	-0.111978	0.996856	0.155124	0.994927
KQK14514	-0.337104	0.995565	-0.17774	0.994933	-0.0771922	0.996386	-0.30396	0.996407	-0.0566774	0.996856	0.152505	0.994927
PNT74534	-0.337104	0.995565	-0.17774	0.994933	-0.0771922	0.996386	-0.30396	0.996407	-0.0566774	0.996856	0.152505	0.994927
KQK14517	-0.404836	0.995565	-0.217503	0.994933	-0.144821	0.996386	-0.371716	0.996407	-0.102303	0.996856	0.0848435	0.994927
KQK14519	-0.109534	0.995565	0.103722	0.994933	0.16052	0.996386	0.024199	0.996407	-0.0699388	0.996856	-0.0648484	0.994927
KQK14521	-0.303229	0.995565	0.995361	0.994933	1.00019	0.996386	0.102501	0.996407	0.689673	0.996856	-0.356186	0.994927
PNT74535	0.00120961	0.995565	-0.298864	0.994933	-0.055415	0.996386	-0.0445071	0.996407	-0.118957	0.996856	0.012514	0.994927
KQK14522	0.0101914	0.995565	-0.289939	0.994933	-0.055415	0.996386	-0.0445071	0.996407	-0.118957	0.996856	0.012514	0.994927
KQK14523	-0.00384216	0.995565	0.0530891	0.994933	0.380433	0.996386	0.269415	0.996407	0.224802	0.996856	0.668077	0.994927
KQK14524	-0.0753023	0.995565	-0.0159655	0.994933	0.186569	0.996386	0.121819	0.996407	0.182224	0.996856	0.543558	0.994927
KQK14525	-0.186483	0.995565	0.315893	0.994933	0.240297	0.996386	0.0209366	0.996407	-0.136234	0.996856	0.588996	0.994927
PNT74536	0.00525206	0.995565	0.343336	0.994933	0.227172	0.996386	0.209366	0.996407	0.204632	0.996856	0.288282	0.994927
PNT74537	-1.69685	0.995565	-0.561572	0.994933	-0.0784028	0.996386	-0.360224	0.996407	-1.12973	0.996856	-0.712238	0.994927
KQK14527	-0.570368	0.995565	-0.284181	0.994933	-0.168731	0.996386	-0.581089	0.996407	-0.283191	0.996856	-0.494154	0.994927
KQK14528	1.30671	0.995565	1.8662	0.994933	2.06249	0.996386	1.93925	0.996407	1.78049	0.996856	1.43575	0.994927
KQK14529	0.0897303	0.995565	0.31612	0.994933	0.7088	0.996386	0.379248	0.996407	0.300167	0.996856	0.677136	0.994927
KQK14531	-1.06947	0.995565	-0.480143	0.994933	-0.658455	0.996386	-0.815834	0.996407	-0.529712	0.996856	-0.816632	0.994927
KQK14532	0.769251	0.995565	-0.0842921	0.994933	-0.0809256	0.996386	-0.10984	0.996407	-0.0484131	0.996856	-0.861313	0.994927
KQK14530	-1.01399	0.995565	-0.47119	0.994933	-0.521474	0.996386	-0.86297	0.996407	-0.479676	0.996856	-0.863753	0.994927
KQK14533	0.0036788	0.995565	-0.17383	0.994933	-0.353744	0.996386	-0.538718	0.996407	-0.259307	0.996856	-0.910805	0.994927
KQK14534	0.184786	0.995565	0.132815	0.994933	0.251873	0.996386	0.215313	0.996407	0.106763	0.996856	0.126114	0.994927
KQK14535	0.00778091	0.995565	0.195104	0.994933	0.0505977	0.996386	0.0485748	0.996407	-0.210016	0.996856	-0.0804483	0.994927
KQK14536	-0.556645	0.995565	-0.323575	0.994933	-0.257843	0.996386	-0.128118	0.996407	-0.3514	0.996856	-0.126036	0.994927
PNT74538	-0.556645	0.995565	-0.323575	0.994933	-0.257843	0.996386	-0.128118	0.996407	-0.3514	0.996856	-0.126036	0.994927
KQK14537	-0.602897	0.995565	-0.292561	0.994933	-0.264576	0.996386	-0.0944678	0.996407	-0.363698	0.996856	-0.0404743	0.994927
KQK14538	0.231312	0.995565	-0.80506	0.994933	-1.44594	0.247607	-1.08376	0.693491	-0.438727	0.996856	0.434303	0.994927
PNT74539	0.359846	0.995565	0.503766	0.994933	0.864265	0.996386	0.720827	0.996407	0.717128	0.996856	0.81433	0.994927
PNT74540	0.359846	0.995565	0.503766	0.994933	0.864265	0.996386	0.720827	0.996407	0.717128	0.996856	0.81433	0.994927
PNT74541	0.351712	0.995565	0.554045	0.994933	1.01168	0.996386	0.859065	0.996407	0.486976	0.996856	0.711614	0.994927
PNT74542	0.195385	0.995565	-0.086124	0.994933	-0.668095	0.996386	-0.0275407	0.996407	-0.109847	0.996856	0.343726	0.994927
KQK14540	-1.02023	0.995565	-0.221767	0.994933	0.087278	0.996386	-0.635049	0.996407	-0.269108	0.996856	0.422045	0.994927
KQK14541	0.443865	0.995565	0.679551	0.994933	0.309143	0.996386	0.593888	0.996407	-0.192689	0.996856	-0.26262	0.994927
KQK14542	-0.100116	0.995565	0.0228698	0.994933	0.134619	0.996386	-0.0318754	0.996407	-0.0367846	0.996856	0.223747	0.994927
KQK14543	-0.534392	0.995565	0.00872221	0.994933	0.125311	0.996386	-0.173684	0.996407	-0.085138	0.996856	-0.121328	0.994927
KQK14544	-0.0935775	0.995565	0.0636122	0.994933	-0.210196	0.996386	-0.390244	0.996407	0.0335699	0.996856	0.575909	0.994927
KQK14545	0.535342	0.995565	0.0379902	0.994933	0.209849	0.996386	0.0873727	0.996407	-0.0351631	0.996856	0.101811	0.994927
KQK14546	0.477804	0.995565	-0.0293772	0.994933	0.140839	0.996386	0.0326032	0.996407	-0.117504	0.996856	0.0195578	0.994927
KQK14549	0.0572686	0.995565	0.130071	0.994933	0.0515535	0.996386	-0.0129606	0.996407	0.0283013	0.996856	0.251444	0.994927
KQK14548	0.000983669	0.995825	0.18057	0.994933	0.0284675	0.996386	-0.0442764	0.996407	-0.000659718	0.996856	0.272372	0.994927
KQK14547	-0.0954256	0.995565	0.48824	0.994933	0.586036	0.996386	0.398349	0.996407	0.348989	0.996856	0.500374	0.994927
KQK14550	0.239831	0.995565	0.0516993	0.994933	0.383141	0.996386	0.176838	0.996407	-0.161289	0.996856	0.477285	0.994927
KQK14551	0.239831	0.995565	0.0516993	0.994933	0.383141	0.996386	0.176838	0.996407	-0.161289	0.996856	0.477285	0.994927
KQK14552	0.217276	0.995565	0.321888	0.994933	0.881228	0.996386	1.22189	0.204175	0.831342	0.996856	0.353081	0.994927
KQK14554	0.340432	0.995565	-0.143953	0.994933	-0.475951	0.996386	-0.666801	0.996407	0.658407	0.996856	0.143981	0.994927
KQK14553	0.340432	0.995565	-0.143953	0.994933	-0.475951	0.996386	-0.666801	0.996407	0.658407	0.996856	0.143981	0.994927
KQK14555	-0.159746	0.995565	-0.0344658	0.994933	0.0858831	0.996386	-0.202105	0.996407	-0.106651	0.996856	-0.221866	0.994927
KQK14556	-0.103509	0.995565	0.397905	0.994933	0.338048	0.996386	0.305352	0.996407	0.202498	0.996856	0.621032	0.994927
PNT74544	-0.253322	0.995565	-0.652184	0.994933	-0.939645	0.996386	-0.50277	0.996407	0.0429743	0.996856	-0.489194	0.994927
PNT74543	-0.369506	0.995565	-0.73329	0.994933	-1.20199	0.996386	-0.708617	0.996407	0.00992047	0.996856	-0.789957	0.994927
PNT74546	-0.025927	0.995565	-0.203241	0.994933	-0.465001	0.996386	-0.82474	0.996407	-0.237011	0.996856	-0.389581	0.994927
PNT74545	0.39647	0.995565	0.247334	0.994933	0.0701372	0.996386	-0.414702	0.996407	0.291082	0.996856	0.227422	0.994927
KQK14558	0.0809825	0.995565	-0.475316	0.994933	-0.638149	0.996386	-0.396411	0.996407	0.172415	0.996856	-0.234828	0.994927
KQK14559	0.0809825	0.995565	-0.475316	0.994933	-0.638149	0.996386	-0.396411	0.996407	0.172415	0.996856	-0.234828	0.994927
KQK14561	0.328803	0.995565	0.222418	0.994933	0.405497	0.996386	0.502382	0.996407	0.34363	0.996856	0.764018	0.994927
KQK14560	0.373939	0.995565	0.838938	0.994933	0.617768	0.996386	0.31578	0.996407	0.357492	0.996856	0.393208	0.994927
KQK14562	0.561776	0.995565	0.262367	0.994933	0.760583	0.996386	0.580148	0.996407	0.390679	0.996856	0.452402	0.994927
KQK14563	-0.8442	0.995565	0.310888	0.994933	1.01708	0.996386	0.0975813	0.996407	0.279326	0.996856	-0.316074	0.994927
KQK14564	0.0954873	0.995565	0.39263	0.994933	0.402467	0.996386	0.342748	0.996407	0.418386	0.996856	0.560193	0.994927
KQK14566	0.17934	0.995565	-0.240491	0.994933	0.229909	0.996386	-0.240583	0.996407	-0.493139	0.996856	-0.00340756	0.994927
KQK14567	-0.431715	0.995565	-0.311815	0.994933	-0.160399	0.996386	-0.218432	0.996407	-0.398012	0.996856	0.120602	0.994927
KQK14568	-0.111761	0.995565	-0.471069	0.994933	0.395195	0.996386	-0.297473	0.996407	-0.617732	0.996856	-0.320056	0.994927
KQK14569	-0.16651	0.995565	-0.884859	0.994933	0.481942	0.996386	-0.517323	0.996407	-0.993409	0.996856	-0.316352	0.994927
KQK14570	0.526816	0.995565	0.236137	0.994933	0.111527	0.996386	0.133951	0.996407	0.571574	0.996856	-0.178029	0.994927
KQK14571	0.226803	0.995565	-0.0202099	0.994933	-0.691035	0.996386	-0.80129	0.996407	0.116222	0.996856	-0.0184437	0.994927
KQK14572	0.609109	0.995565	0.135434	0.994933	0.195992	0.996386	0.104478	0.996407	0.411102	0.996856	-0.191181	0.994927
KQK14573	0.387373	0.995565	0.150011	0.994933	0.211537	0.996386	0.499922	0.996407	0.310981	0.996856	0.42448	0.994927
KQK14574	-1.06875	0.995565	-1.01627	0.994933	-0.334384	0.996386	-0.786128	0.996407	-0.540027	0.996856	-0.199626	0.994927
KQK14575	-0.509258	0.995565	-1.01304	0.994933	-0.66221	0.996386	0.00381201	0.996407	0.875384	0.996856	-0.215508	0.994927
KQK14576	0.444046	0.995565	0.0105796	0.994933	0.208891	0.996386	0.281694	0.996407	0.235878	0.996856	0.298552	0.994927
KQK14577	-0.00077043	0.995565	-0.515738	0.994933	-0.117907	0.996386	-0.351519	0.996407	0.224296	0.996856	-0.314173	0.994927
KQK14581	-0.530577	0.995565	-0.990629	0.994933	-0.784583	0.996386	-0.503386	0.996407	0.183747	0.996856	-0.259215	0.994927
KQK14582	-0.530577	0.995565	-0.990629	0.994933	-0.784583	0.996386	-0.503386	0.996407	0.183747	0.996856	-0.259215	0.994927
PNT74547	-0.530577	0.995565	-0.990629	0.994933	-0.784583	0.996386	-0.503386	0.996407	0.183747	0.996856	-0.259215	0.994927
KQK14578	-0.530577	0.995565	-0.990629	0.994933	-0.784583	0.996386	-0.503386	0.996407	0.183747	0.996856	-0.259215	0.994927
KQK14580	-0.530577	0.995565	-0.990629	0.994933	-0.784583	0.996386	-0.503386	0.996407	0.183747	0.996856	-0.259215	0.994927
KQK14579	-0.530577	0.995565	-0.990629	0.994933	-0.784583	0.996386	-0.503386	0.996407	0.183747	0.996856	-0.259215	0.994927
KQK14583	-0.484824	0.995565	-0.0120462	0.994933	0.995146	0.996386	-0.142294	0.996407	0.474009	0.996856	1.03067	0.994927
KQK14585	1.27533	0.325626	0.614183	0.994933	0.852925	0.996386	0.500785	0.996407	-0.24654	0.996856	-0.94531	0.994927
KQK14586	0.747381	0.995565	0.892711	0.994933	0.914812	0.996386	0.959643	0.996407	1.03981	0.996856	0.65373	0.994927
PNT74548	-0.279586	0.995565	-0.383834	0.994933	0.0843434	0.996386	-0.362905	0.996407	-0.21359	0.996856	-0.150535	0.994927
KQK14587	0.757405	0.995565	0.534894	0.994933	-1.36109	0.996386	-0.834394	0.996407	-1.33879	0.996856	-0.471021	0.994927
KQK14588	0.401143	0.995565	-0.192139	0.994933	-1.72381	0.0781634	-1.69327	0.0208037	-1.38459	0.75771	-0.660862	0.994927
KQK14589	0.0993917	0.995565	-0.0764981	0.994933	-0.242238	0.996386	-0.438849	0.996407	0.0209417	0.996856	0.055437	0.994927
KQK14591	2.00547	0.198271	2.59971	0.00925102	2.0856	0.668914	2.58993	0.022049	0.319196	0.996856	0.343402	0.994927
KQK14592	0.50375	0.995565	0.165694	0.994933	0.339788	0.996386	0.199861	0.996407	0.158248	0.996856	0.253495	0.994927
KQK14594	0.0314686	0.995565	-0.029051	0.994933	0.193811	0.996386	0.0460137	0.996407	0.167985	0.996856	-0.726724	0.994927
KQK14593	0.0600722	0.995565	0.048665	0.994933	0.248123	0.996386	0.08915	0.996407	0.222032	0.996856	-0.713003	0.994927
KQK14595	0.437187	0.995565	-0.116207	0.994933	0.0723922	0.996386	0.233704	0.996407	-0.345031	0.996856	-0.369515	0.994927
PNT74552	0.41708	0.995565	-0.153003	0.994933	0.109467	0.996386	0.178754	0.996407	-0.439455	0.996856	-0.390961	0.994927
KQK14596	-0.644469	0.995565	-0.336042	0.994933	-0.220049	0.996386	-0.152142	0.996407	-0.426931	0.996856	-0.583027	0.994927
PNT74553	0.0135305	0.995565	0.385433	0.994933	0.330307	0.996386	0.403318	0.996407	0.159954	0.996856	0.385976	0.994927
PNT74554	0.178728	0.995565	-0.251874	0.994933	-0.144099	0.996386	-0.0374311	0.996407	-0.0863534	0.996856	-0.0203293	0.994927
PNT74555	-0.548146	0.995565	-0.249201	0.994933	-0.24385	0.996386	-0.757382	0.996407	-0.818053	0.996856	-0.339949	0.994927
KQK14599	-0.845732	0.995565	-1.42858	0.994933	0.114071	0.996386	0.0327893	0.996407	-0.557271	0.996856	-1.24661	0.994927
PNT74557	0.236635	0.995565	0.533158	0.994933	0.179598	0.996386	-0.660622	0.996407	0.833302	0.996856	-0.256893	0.994927
KQK14602	0.649807	0.995565	0.557923	0.994933	0.710799	0.996386	0.621125	0.996407	0.600706	0.996856	0.755313	0.994927
KQK14603	0.344612	0.995565	0.592685	0.994933	0.404572	0.996386	0.649805	0.996407	0.454326	0.996856	0.758956	0.994927
KQK14605	0.344612	0.995565	0.602259	0.994933	0.404572	0.996386	0.649805	0.996407	0.463797	0.996856	0.767911	0.994927
PNT74559	0.267344	0.995565	0.498441	0.994933	0.276087	0.996386	0.61438	0.996407	0.34964	0.996856	0.612647	0.994927
KQK14604	0.332289	0.995565	0.551908	0.994933	0.382408	0.996386	0.672259	0.996407	0.445469	0.996856	0.697571	0.994927
KQK14606	-0.0460757	0.995565	-0.0801821	0.994933	-0.174311	0.996386	-0.27255	0.996407	-0.425551	0.996856	0.0638158	0.994927
KQK14608	0.455107	0.995565	0.0804492	0.994933	0.167534	0.996386	0.41124	0.996407	0.37689	0.996856	0.0698374	0.994927
KQK14607	0.414694	0.995565	-0.0202691	0.994933	0.0519872	0.996386	0.106096	0.996407	0.199856	0.996856	0.0974707	0.994927
KQK14609	0.421165	0.995565	0.035985	0.994933	0.0920718	0.996386	0.28766	0.996407	0.332233	0.996856	0.0306999	0.994927
KQK14611	0.174878	0.995565	0.408915	0.994933	0.292114	0.996386	-0.368717	0.996407	-0.00655247	0.996856	-0.029934	0.994927
PNT74560	-0.583467	0.995565	-0.366633	0.994933	0.0883222	0.996386	-0.151337	0.996407	-0.572243	0.996856	-0.189169	0.994927
KQK14612	-0.111135	0.995565	-0.194391	0.994933	-0.189476	0.996386	-0.183746	0.996407	-0.045866	0.996856	-0.954882	0.994927
PNT74561	-0.778893	0.995565	-0.811777	0.994933	-0.627167	0.996386	-0.424874	0.996407	-0.0990317	0.996856	-0.861878	0.994927
PNT74562	-0.152811	0.995565	-0.236229	0.994933	-0.231242	0.996386	-0.225442	0.996407	-0.120842	0.996856	-0.996204	0.994927
PNT74563	-1.03967	0.995565	-0.19968	0.994933	-0.642417	0.996386	-0.43516	0.996407	-0.985343	0.996856	-0.884516	0.994927
KQK14615	-0.17976	0.995565	0.0298547	0.994933	-0.0285799	0.996386	-0.11597	0.996407	-0.164915	0.996856	-0.154687	0.994927
KQK14616	-0.17976	0.995565	0.0298547	0.994933	-0.0285799	0.996386	-0.11597	0.996407	-0.164915	0.996856	-0.154687	0.994927
KQK14613	-0.17976	0.995565	0.0298547	0.994933	-0.0285799	0.996386	-0.11597	0.996407	-0.164915	0.996856	-0.154687	0.994927
PNT74564	-0.17976	0.995565	0.0298547	0.994933	-0.0285799	0.996386	-0.11597	0.996407	-0.164915	0.996856	-0.154687	0.994927
KQK14614	-0.17976	0.995565	0.0298547	0.994933	-0.0285799	0.996386	-0.11597	0.996407	-0.164915	0.996856	-0.154687	0.994927
PNT74565	-0.17976	0.995565	0.0298547	0.994933	-0.0285799	0.996386	-0.11597	0.996407	-0.164915	0.996856	-0.154687	0.994927
KQK14620	-0.599102	0.995565	-0.795497	0.994933	-0.301719	0.996386	-0.115347	0.996407	-0.34281	0.996856	-0.543077	0.994927
KQK14619	-0.599102	0.995565	-0.795497	0.994933	-0.301719	0.996386	-0.115347	0.996407	-0.34281	0.996856	-0.543077	0.994927
KQK14617	-0.612426	0.995565	-0.881461	0.994933	-0.34228	0.996386	-0.169631	0.996407	-0.396925	0.996856	-0.534825	0.994927
KQK14618	-0.612426	0.995565	-0.881461	0.994933	-0.34228	0.996386	-0.169631	0.996407	-0.396925	0.996856	-0.534825	0.994927
KQK14621	3.46112	2.25466e-09	1.33409	0.779951	0.306748	0.996386	0.82257	0.996407	0.27652	0.996856	-0.804311	0.994927
KQK14623	-0.0632628	0.995565	0.145521	0.994933	0.211992	0.996386	0.176397	0.996407	0.0970692	0.996856	0.156795	0.994927
KQK14622	-0.0632628	0.995565	0.145521	0.994933	0.211992	0.996386	0.176397	0.996407	0.0970692	0.996856	0.156795	0.994927
PNT74567	0.219969	0.995565	0.277428	0.994933	0.258179	0.996386	0.535124	0.996407	0.365013	0.996856	0.40892	0.994927
PNT74566	-0.0932324	0.995565	0.137691	0.994933	0.215432	0.996386	0.153919	0.996407	0.0484829	0.996856	0.102101	0.994927
PNT74568	-0.441466	0.995565	0.164158	0.994933	-0.182869	0.996386	0.515435	0.996407	0.34467	0.996856	0.548361	0.994927
PNT74569	-0.321273	0.995565	0.371733	0.994933	0.0971755	0.996386	0.573066	0.996407	0.725309	0.996856	0.573313	0.994927
KQK14625	-0.580799	0.995565	-0.793347	0.994933	-1.55014	0.996386	-0.809413	0.996407	-0.718081	0.996856	-1.44351	0.994927
KQK14626	0.21787	0.995565	0.336847	0.994933	-0.0383171	0.996386	-0.0201852	0.996407	-0.169614	0.996856	0.0986138	0.994927
KQK14627	0.177478	0.995565	-0.34966	0.994933	-0.486773	0.996386	-0.264482	0.996407	0.311015	0.996856	0.100176	0.994927
KQK14628	0.245689	0.995565	-0.350451	0.994933	-0.503578	0.996386	-0.240503	0.996407	0.386273	0.996856	0.122531	0.994927
KQK14630	-0.633183	0.995565	0.257777	0.994933	0.368208	0.996386	-0.562101	0.996407	-0.120412	0.996856	-0.484272	0.994927
KQK14631	1.01369	0.995565	0.731661	0.994933	0.765289	0.996386	0.764702	0.996407	0.598755	0.996856	1.20691	0.994927
KQK14632	0.352657	0.995565	-0.0116386	0.994933	0.173715	0.996386	0.380424	0.996407	0.377782	0.996856	0.375429	0.994927
KQK14633	0.310914	0.995565	-0.014275	0.994933	0.160191	0.996386	0.368675	0.996407	0.303319	0.996856	0.331107	0.994927
KQK14634	0.698564	0.995565	0.731062	0.994933	1.01972	0.996386	0.935188	0.996407	0.544146	0.996856	0.725466	0.994927
KQK14635	0.20369	0.995565	1.28142	0.994933	0.0417694	0.996386	0.00491452	0.996407	-0.173348	0.996856	0.320957	0.994927
KQK14636	0.179905	0.995565	0.499546	0.994933	-0.159574	0.996386	-0.822785	0.996407	0.00372873	0.996856	-0.49977	0.994927
PNT74570	-0.130847	0.995565	-0.112797	0.994933	0.0213296	0.996386	0.110059	0.996407	-0.697896	0.996856	-0.112353	0.994927
PNT74571	-0.17826	0.995565	-0.146419	0.994933	0.094033	0.996386	0.147848	0.996407	-0.767198	0.996856	-0.151046	0.994927
KQK14638	0.735227	0.995565	0.130655	0.994933	0.101503	0.996386	0.270528	0.996407	0.731042	0.996856	-0.0205804	0.994927
KQK14639	-0.348173	0.995565	-0.805798	0.994933	-1.3032	0.996386	-0.835504	0.996407	-1.02492	0.996856	-1.67232	0.994927
KQK14640	0.598068	0.995565	-0.00823369	0.995181	0.359238	0.996386	0.478524	0.996407	0.50676	0.996856	0.630623	0.994927
KQK14641	0.00607018	0.995565	-0.0403769	0.994933	1.02208	0.996386	0.489478	0.996407	-0.135467	0.996856	0.095492	0.994927
KQK14642	-0.970857	0.995565	-0.37223	0.994933	-0.560909	0.996386	-1.22976	0.996407	0.0116772	0.996856	-0.520293	0.994927
KQK14643	-0.247112	0.995565	0.250301	0.994933	0.853761	0.996386	0.387432	0.996407	0.409015	0.996856	-0.0605932	0.994927
KQK14644	0.422724	0.995565	-0.241772	0.994933	-0.0407073	0.996386	-0.534451	0.996407	-0.685009	0.996856	-0.161532	0.994927
PNT74573	0.168136	0.995565	0.421072	0.994933	0.502977	0.996386	0.136554	0.996407	0.175646	0.996856	-0.148532	0.994927
KQK14646	-0.432411	0.995565	-0.307081	0.994933	-0.710423	0.996386	-0.74954	0.996407	-0.452861	0.996856	-0.519023	0.994927
KQK14648	0.0864845	0.995565	0.366158	0.994933	0.673	0.996386	-0.261565	0.996407	0.298985	0.996856	0.183425	0.994927
KQK14649	-0.350908	0.995565	-0.286241	0.994933	-0.0571151	0.996386	-0.322152	0.996407	-0.344779	0.996856	-0.285171	0.994927
KQK14650	0.879362	0.791948	0.931098	0.659691	-0.421211	0.996386	-0.341514	0.996407	0.0330555	0.996856	0.0610113	0.994927
KQK14651	-0.504184	0.995565	-0.371957	0.994933	-0.281015	0.996386	-0.12827	0.996407	-0.310604	0.996856	0.0438925	0.994927
PNT74578	0.217002	0.995565	0.516904	0.994933	-0.234965	0.996386	0.686626	0.996407	0.721145	0.996856	-0.0286802	0.994927
PNT74577	0.13002	0.995565	0.400235	0.994933	0.0684977	0.996386	0.470242	0.996407	0.416132	0.996856	-0.133039	0.994927
KQK14654	0.13002	0.995565	0.400235	0.994933	0.0684977	0.996386	0.470242	0.996407	0.416132	0.996856	-0.133039	0.994927
KQK14653	0.13002	0.995565	0.400235	0.994933	0.0684977	0.996386	0.470242	0.996407	0.416132	0.996856	-0.133039	0.994927
KQK14652	0.13002	0.995565	0.400235	0.994933	0.0684977	0.996386	0.470242	0.996407	0.416132	0.996856	-0.133039	0.994927
PNT74576	0.13002	0.995565	0.400235	0.994933	0.0684977	0.996386	0.470242	0.996407	0.416132	0.996856	-0.133039	0.994927
KQK14656	0.812096	0.995565	1.12875	0.69157	1.79194	0.14351	2.29178	0.0194375	2.70388	0.000452067	1.2219	0.994927
KQK14657	0.0341657	0.995565	0.853879	0.994933	2.14085	0.0311511	2.7957	0.0010426	2.89025	5.81563e-05	1.36126	0.772927
KQK14658	-1.01867	0.995565	-0.344806	0.994933	-0.843685	0.996386	-0.656324	0.996407	-1.0504	0.996856	-0.213322	0.994927
KQK14659	-0.0959157	0.995565	-0.254157	0.994933	-0.409664	0.996386	0.19956	0.996407	0.895065	0.996856	0.0131843	0.994927
KQK14660	-0.574916	0.995565	0.212989	0.994933	0.425321	0.996386	0.118907	0.996407	0.602335	0.996856	-0.0517432	0.994927
KQK14662	-0.341345	0.995565	-0.603769	0.994933	-0.280833	0.996386	-0.519886	0.996407	-0.777224	0.996856	-0.678707	0.994927
KQK14663	0.145978	0.995565	0.00539096	0.994933	-0.199243	0.996386	-0.0185754	0.996407	0.135603	0.996856	-0.0280964	0.994927
KQK14664	-0.318861	0.995565	0.512653	0.994933	0.253309	0.996386	-0.825636	0.996407	-0.316563	0.996856	0.0259126	0.994927
KQK14665	-0.892941	0.995565	-2.07727	0.00110178	-1.77523	0.0601853	-1.46014	0.183226	-0.476626	0.996856	-1.0692	0.629517
KQK14666	-1.4962	0.995565	-1.22686	0.994933	-0.634798	0.996386	-0.328117	0.996407	-0.426392	0.996856	-0.598174	0.994927
KQK14667	-1.92841	0.490422	-1.08172	0.994933	-1.07601	0.996386	-1.25758	0.996407	-1.23622	0.996856	-1.68624	0.836854
KQK14669	0.157313	0.995565	-0.229061	0.994933	-0.0570373	0.996386	0.193275	0.996407	0.304965	0.996856	0.00399017	0.99531
KQK14668	0.166956	0.995565	-0.21941	0.994933	-0.0474079	0.996386	0.195595	0.996407	0.308907	0.996856	0.0222301	0.994927
KQK14671	-0.616428	0.995565	-0.926318	0.994933	-1.13142	0.996386	-0.965511	0.996407	-0.16371	0.996856	-0.666066	0.994927
KQK14672	0.895459	0.995565	0.373297	0.994933	0.802262	0.996386	0.596311	0.996407	1.07914	0.996856	-0.119771	0.994927
KQK14675	0.895459	0.995565	0.373297	0.994933	0.802262	0.996386	0.596311	0.996407	1.07914	0.996856	-0.119771	0.994927
KQK14673	0.895459	0.995565	0.373297	0.994933	0.802262	0.996386	0.596311	0.996407	1.07914	0.996856	-0.119771	0.994927
KQK14674	0.895459	0.995565	0.373297	0.994933	0.802262	0.996386	0.596311	0.996407	1.07914	0.996856	-0.119771	0.994927
KQK14676	-0.851427	0.995565	-0.51335	0.994933	-0.520693	0.996386	-0.287506	0.996407	-0.0845623	0.996856	-0.712811	0.994927
PNT74579	-0.221141	0.995565	-0.198994	0.994933	-0.0684031	0.996386	-0.0748643	0.996407	-0.0562079	0.996856	-0.0381679	0.994927
PNT74580	-0.202867	0.995565	-0.170912	0.994933	-0.0567384	0.996386	-0.0762987	0.996407	-0.0481923	0.996856	-0.0392612	0.994927
KQK14678	-0.847914	0.995565	-1.13724	0.682659	-1.2332	0.991904	-1.0273	0.996407	-0.315542	0.996856	-0.539176	0.994927
KQK14679	-0.23214	0.995565	-0.299278	0.994933	-0.810628	0.996386	-0.264018	0.996407	0.384374	0.996856	0.107985	0.994927
KQK14680	-0.154987	0.995565	0.457256	0.994933	-0.0670503	0.996386	0.539163	0.996407	1.04517	0.996856	-0.0210723	0.994927
PNT74581	0.983687	0.995565	1.44557	0.994933	1.02268	0.996386	1.07609	0.996407	1.13854	0.996856	1.88399	0.994927
KQK14681	0.460022	0.995565	0.71875	0.994933	0.742086	0.996386	0.188561	0.996407	0.234939	0.996856	0.300173	0.994927
KQK14683	-0.604824	0.995565	-0.830115	0.608997	-0.859548	0.996386	-0.750739	0.996407	-0.278004	0.996856	-0.119146	0.994927
PNT74582	0.263573	0.995565	0.485351	0.994933	0.523347	0.996386	0.534203	0.996407	0.0834207	0.996856	0.323377	0.994927
KQK14687	0.273488	0.995565	-0.163713	0.994933	-0.325772	0.996386	0.0906138	0.996407	0.404198	0.996856	-0.22981	0.994927
KQK14686	0.273488	0.995565	-0.163713	0.994933	-0.325772	0.996386	0.0906138	0.996407	0.404198	0.996856	-0.22981	0.994927
KQK14685	0.12576	0.995565	-0.101398	0.994933	-0.299102	0.996386	0.141332	0.996407	0.391514	0.996856	-0.316646	0.994927
PNT74583	0.505341	0.995565	0.0317087	0.994933	0.663165	0.996386	0.955125	0.996407	0.144166	0.996856	-0.826274	0.994927
KQK14684	0.505341	0.995565	0.0317087	0.994933	0.663165	0.996386	0.955125	0.996407	0.144166	0.996856	-0.826274	0.994927
KQK14689	0.3681	0.995565	0.554045	0.994933	0.799395	0.996386	0.67031	0.996407	0.963646	0.996856	0.409783	0.994927
KQK14688	0.411425	0.995565	0.311918	0.994933	0.667647	0.996386	0.491956	0.996407	0.679271	0.996856	0.275929	0.994927
PNT74584	-0.353281	0.995565	-0.0677327	0.994933	-0.578112	0.996386	-0.317527	0.996407	-0.541294	0.996856	-0.853675	0.994927
KQK14691	-0.353281	0.995565	-0.0677327	0.994933	-0.578112	0.996386	-0.317527	0.996407	-0.541294	0.996856	-0.853675	0.994927
PNT74585	-0.297772	0.995565	0.0715356	0.994933	-0.390708	0.996386	-0.310534	0.996407	-0.436505	0.996856	-0.599512	0.994927
KQK14690	-0.118518	0.995565	-0.0254405	0.994933	-0.471786	0.996386	-0.181041	0.996407	-0.459774	0.996856	-0.67789	0.994927
KQK14692	0.273671	0.995565	-0.330987	0.994933	-0.17954	0.996386	-0.184395	0.996407	0.557767	0.996856	0.434389	0.994927
KQK14693	0.13536	0.995565	-0.882854	0.994933	-0.168097	0.996386	0.550183	0.996407	0.860187	0.996856	-0.251833	0.994927
KQK14694	-0.103379	0.995565	-0.270805	0.994933	-0.337859	0.996386	-0.566616	0.996407	-0.446031	0.996856	-0.875532	0.994927
KQK14695	-0.0949515	0.995565	-0.262332	0.994933	-0.32943	0.996386	-0.557996	0.996407	-0.437411	0.996856	-0.866618	0.994927
KQK14697	0.0516036	0.995565	-0.128107	0.994933	-0.222761	0.996386	-0.434902	0.996407	-0.404358	0.996856	-0.708879	0.994927
KQK14696	0.043241	0.995565	-0.136431	0.994933	-0.231176	0.996386	-0.44352	0.996407	-0.412972	0.996856	-0.717745	0.994927
KQK14698	-0.852446	0.995565	-0.180719	0.994933	-0.49807	0.996386	-1.07533	0.996407	-0.932278	0.996856	-0.364571	0.994927
KQK14699	-1.08124	0.995565	0.0957604	0.994933	-0.250974	0.996386	-0.653668	0.996407	-0.737407	0.996856	-0.577066	0.994927
KQK14701	-0.279532	0.995565	0.160744	0.994933	-0.334041	0.996386	-0.179554	0.996407	-0.189821	0.996856	-0.18643	0.994927
KQK14700	-0.279521	0.995565	0.157939	0.994933	-0.335149	0.996386	-0.176214	0.996407	-0.182547	0.996856	-0.177148	0.994927
KQK14702	-0.954603	0.995565	-0.66672	0.994933	-0.476235	0.996386	-1.20349	0.996407	-0.636127	0.996856	-1.00661	0.994927
KQK14703	-0.160642	0.995565	-0.287268	0.994933	-0.725803	0.996386	-0.662704	0.996407	-0.252475	0.996856	-0.373161	0.994927
KQK14705	-0.315186	0.995565	-0.385521	0.994933	-0.460237	0.996386	-0.101112	0.996407	-0.10087	0.996856	-0.207921	0.994927
KQK14704	-0.315186	0.995565	-0.376896	0.994933	-0.460237	0.996386	-0.0803011	0.996407	-0.0886306	0.996856	-0.207921	0.994927
KQK14706	-0.835214	0.995565	-0.370693	0.994933	-0.302097	0.996386	-1.33647	0.996407	-0.550108	0.996856	-0.0732443	0.994927
KQK14707	-0.773722	0.995565	-0.352035	0.994933	-0.787611	0.996386	-1.0553	0.996407	-1.22273	0.996856	0.303043	0.994927
KQK14709	-0.613006	0.995565	0.0741509	0.994933	0.396237	0.996386	-0.0993516	0.996407	0.135619	0.996856	0.142127	0.994927
KQK14710	-0.0737684	0.995565	-0.385636	0.994933	0.171758	0.996386	-0.29911	0.996407	-0.451063	0.996856	-0.81507	0.994927
KQK14712	-0.164871	0.995565	-0.16423	0.994933	-0.0687562	0.996386	-0.10458	0.996407	-0.215503	0.996856	0.136519	0.994927
PNT74586	0.641704	0.995565	0.777127	0.994933	0.312754	0.996386	0.276303	0.996407	1.09	0.996856	-0.0235202	0.994927
KQK14713	0.671422	0.995565	0.50455	0.994933	-0.0380965	0.996386	-0.074949	0.996407	0.797845	0.996856	-0.3766	0.994927
KQK14714	0.721195	0.995565	0.505115	0.994933	-0.52819	0.996386	-0.351785	0.996407	-0.594345	0.996856	-0.372186	0.994927
KQK14715	-0.218679	0.995565	-0.963249	0.994933	-1.06166	0.996386	-0.548479	0.996407	0.12178	0.996856	-0.71826	0.994927
KQK14716	1.9342	0.995565	1.44823	0.994933	1.80828	0.996386	1.41537	0.996407	1.1064	0.996856	1.50336	0.994927
KQK14717	-0.375784	0.995565	-0.5634	0.994933	0.63538	0.996386	0.716973	0.996407	0.043167	0.996856	-0.826355	0.994927
KQK14718	0.167296	0.995565	-0.180395	0.994933	0.605491	0.996386	0.897054	0.996407	0.415777	0.996856	-0.539336	0.994927
KQK14719	-1.19252	0.995565	0.00888476	0.994933	0.255604	0.996386	-0.388225	0.996407	-1.1871	0.996856	-1.60556	0.994927
KQK14720	0.178187	0.995565	0.480961	0.994933	0.316815	0.996386	-0.401317	0.996407	0.683278	0.996856	-0.312425	0.994927
KQK14722	-0.55989	0.995565	-0.154435	0.994933	-0.300704	0.996386	0.0602544	0.996407	0.0263726	0.996856	0.602619	0.994927
KQK14721	-0.0661637	0.995565	-0.728771	0.994933	-1.08328	0.996386	-0.463865	0.996407	-0.194271	0.996856	-0.683306	0.994927
KQK14723	-0.65261	0.995565	-0.016268	0.994933	0.362137	0.996386	-0.164804	0.996407	-0.215458	0.996856	-0.113416	0.994927
KQK14724	0.352115	0.995565	-0.52252	0.994933	-1.27086	0.996386	-0.312383	0.996407	-0.015087	0.996856	-0.988101	0.994927
PNT74587	-0.330477	0.995565	-0.0538379	0.994933	-0.08769	0.996386	-0.319878	0.996407	-0.347653	0.996856	-0.179718	0.994927
PNT74588	-0.444858	0.995565	-0.129338	0.994933	-0.283247	0.996386	-1.81967	0.996407	-0.253181	0.996856	-0.326797	0.994927
KQK14728	-0.208011	0.995565	0.136174	0.994933	0.336608	0.996386	0.0710228	0.996407	-0.514885	0.996856	-0.0538843	0.994927
KQK14729	-0.494742	0.995565	-0.206321	0.994933	-0.352585	0.996386	-0.117939	0.996407	0.221995	0.996856	-0.122031	0.994927
KQK14730	-0.494742	0.995565	-0.206321	0.994933	-0.352585	0.996386	-0.117939	0.996407	0.221995	0.996856	-0.122031	0.994927
KQK14732	-0.0893624	0.995565	-0.426369	0.994933	-0.506779	0.996386	-0.100342	0.996407	0.353997	0.996856	-0.353358	0.994927
KQK14733	-0.0893624	0.995565	-0.426369	0.994933	-0.506779	0.996386	-0.100342	0.996407	0.353997	0.996856	-0.353358	0.994927
KQK14734	-0.0893624	0.995565	-0.426369	0.994933	-0.506779	0.996386	-0.100342	0.996407	0.353997	0.996856	-0.353358	0.994927
KQK14731	-0.0893624	0.995565	-0.426369	0.994933	-0.506779	0.996386	-0.100342	0.996407	0.353997	0.996856	-0.353358	0.994927
KQK14735	-0.0893624	0.995565	-0.426369	0.994933	-0.506779	0.996386	-0.100342	0.996407	0.353997	0.996856	-0.353358	0.994927
PNT74590	-0.136073	0.995565	-0.327719	0.994933	-0.23875	0.996386	0.111999	0.996407	0.104473	0.996856	-0.17238	0.994927
KQK14736	1.59893	0.0360405	1.17827	0.555381	0.367659	0.996386	0.65921	0.996407	-0.0937353	0.996856	-0.284392	0.994927
KQK14749	0.608184	0.995565	0.644364	0.994933	0.358658	0.996386	0.380642	0.996407	0.164427	0.996856	-0.114637	0.994927
PNT74592	0.608184	0.995565	0.644364	0.994933	0.358658	0.996386	0.380642	0.996407	0.164427	0.996856	-0.114637	0.994927
PNT74591	0.608184	0.995565	0.644364	0.994933	0.358658	0.996386	0.380642	0.996407	0.164427	0.996856	-0.114637	0.994927
KQK14743	0.608184	0.995565	0.644364	0.994933	0.358658	0.996386	0.380642	0.996407	0.164427	0.996856	-0.114637	0.994927
PNT74593	0.608184	0.995565	0.644364	0.994933	0.358658	0.996386	0.380642	0.996407	0.164427	0.996856	-0.114637	0.994927
KQK14742	0.608184	0.995565	0.625677	0.994933	0.358658	0.996386	0.358609	0.996407	0.145686	0.996856	-0.114637	0.994927
KQK14746	0.604818	0.995565	0.609132	0.994933	0.338407	0.996386	0.35103	0.996407	0.139652	0.996856	-0.112926	0.994927
KQK14741	0.608184	0.995565	0.625677	0.994933	0.358658	0.996386	0.358609	0.996407	0.145686	0.996856	-0.114637	0.994927
PNT74594	0.608184	0.995565	0.644364	0.994933	0.358658	0.996386	0.380642	0.996407	0.164427	0.996856	-0.114637	0.994927
KQK14737	0.608184	0.995565	0.644364	0.994933	0.358658	0.996386	0.380642	0.996407	0.164427	0.996856	-0.114637	0.994927
KQK14738	0.604818	0.995565	0.609132	0.994933	0.338407	0.996386	0.35103	0.996407	0.139652	0.996856	-0.112926	0.994927
KQK14739	0.604818	0.995565	0.590539	0.994933	0.338407	0.996386	0.3292	0.996407	0.121144	0.996856	-0.112926	0.994927
KQK14744	0.604818	0.995565	0.609132	0.994933	0.338407	0.996386	0.35103	0.996407	0.139652	0.996856	-0.112926	0.994927
KQK14740	0.604818	0.995565	0.590539	0.994933	0.338407	0.996386	0.3292	0.996407	0.121144	0.996856	-0.112926	0.994927
KQK14747	0.604818	0.995565	0.609132	0.994933	0.338407	0.996386	0.35103	0.996407	0.139652	0.996856	-0.112926	0.994927
KQK14745	0.604818	0.995565	0.609132	0.994933	0.338407	0.996386	0.35103	0.996407	0.139652	0.996856	-0.112926	0.994927
KQK14748	0.604818	0.995565	0.609132	0.994933	0.338407	0.996386	0.35103	0.996407	0.139652	0.996856	-0.112926	0.994927
KQK14750	0.651545	0.995565	0.168107	0.994933	0.6213	0.996386	0.397966	0.996407	0.230587	0.996856	0.380434	0.994927
PNT74595	0.651545	0.995565	0.168107	0.994933	0.6213	0.996386	0.397966	0.996407	0.230587	0.996856	0.380434	0.994927
KQK14751	-0.241728	0.995565	-0.327721	0.994933	-1.44251	0.996386	-0.248636	0.996407	-0.516124	0.996856	-0.662189	0.994927
KQK14752	-0.561704	0.995565	-0.346229	0.994933	0.394248	0.996386	-0.694125	0.996407	-0.520122	0.996856	0.318893	0.994927
KQK14754	-0.289246	0.995565	0.178036	0.994933	0.715888	0.996386	0.626877	0.996407	1.02685	0.996856	0.0982736	0.994927
PNT74596	-0.289246	0.995565	0.178036	0.994933	0.715888	0.996386	0.626877	0.996407	1.02685	0.996856	0.0982736	0.994927
KQK14753	-0.289246	0.995565	0.178036	0.994933	0.715888	0.996386	0.626877	0.996407	1.02685	0.996856	0.0982736	0.994927
KQK14755	0.163336	0.995565	0.42662	0.994933	0.395226	0.996386	0.233294	0.996407	0.155746	0.996856	-0.00849986	0.994927
KQK14756	-0.657705	0.995565	-0.479838	0.994933	-0.57314	0.996386	-0.420236	0.996407	-1.14775	0.996856	-0.747998	0.994927
KQK14757	-0.408635	0.995565	-1.38739	0.994933	-0.206077	0.996386	-0.354366	0.996407	-1.01428	0.996856	-0.525345	0.994927
KQK14758	-1.41674	0.995565	-0.654564	0.994933	-1.0667	0.996386	-2.20069	0.996407	-1.18497	0.996856	-1.12442	0.994927
KQK14759	1.0194	0.995565	0.77013	0.994933	0.488408	0.996386	0.863492	0.996407	1.12583	0.996856	0.681067	0.994927
KQK14760	-0.42415	0.995565	-0.561565	0.994933	-0.784635	0.996386	-0.508981	0.996407	-0.311416	0.996856	-0.53762	0.994927
KQK14761	-0.33317	0.995565	-0.425136	0.994933	-0.419625	0.996386	-0.586166	0.996407	-0.446042	0.996856	0.0385885	0.994927
KQK14762	0.333826	0.995565	-0.164218	0.994933	-0.0633045	0.996386	0.0221426	0.996407	-0.0540883	0.996856	-0.600087	0.994927
KQK14763	0.25979	0.995565	-0.133576	0.994933	-0.0442324	0.996386	-0.00537128	0.996407	-0.00598683	0.996856	-0.529337	0.994927
KQK14764	0.0644244	0.995565	-0.0588048	0.994933	-0.305592	0.996386	-0.599771	0.996407	0.0500249	0.996856	-0.160347	0.994927
KQK14765	-0.807401	0.995565	0.29252	0.994933	-1.06269	0.996386	-0.121816	0.996407	-1.21159	0.996856	-2.38732	0.994927
KQK14766	0.620499	0.995565	0.93046	0.994933	0.835551	0.996386	1.39365	0.996407	0.903235	0.996856	0.773532	0.994927
KQK14767	-2.75319	0.995565	-0.395008	0.994933	0.0298739	0.996386	-0.00928997	0.996407	-0.510634	0.996856	0.241369	0.994927
KQK14769	0.102552	0.995565	-0.0312373	0.994933	-0.204823	0.996386	-0.236933	0.996407	0.371298	0.996856	0.318223	0.994927
KQK14768	0.102552	0.995565	-0.0312373	0.994933	-0.204823	0.996386	-0.236933	0.996407	0.371298	0.996856	0.318223	0.994927
KQK14772	0.268496	0.995565	0.158521	0.994933	0.456827	0.996386	0.230991	0.996407	0.0394247	0.996856	0.284209	0.994927
KQK14770	0.220194	0.995565	0.134133	0.994933	0.479356	0.996386	0.262397	0.996407	0.0556076	0.996856	0.277889	0.994927
KQK14771	0.270702	0.995565	0.157632	0.994933	0.460053	0.996386	0.238951	0.996407	0.0424172	0.996856	0.260294	0.994927
KQK14773	0.162548	0.995565	0.25103	0.994933	0.43801	0.996386	0.342918	0.996407	0.0714278	0.996856	0.222692	0.994927
PNT74598	0.0261072	0.995565	-0.0233184	0.994933	0.110294	0.996386	0.0720558	0.996407	-0.212317	0.996856	0.174198	0.994927
PNT74597	0.0219426	0.995565	-0.02714	0.994933	0.110294	0.996386	0.0720558	0.996407	-0.212317	0.996856	0.170773	0.994927
KQK14774	0.0499942	0.995565	-0.0159349	0.994933	0.109734	0.996386	0.071892	0.996407	-0.227691	0.996856	0.225407	0.994927
KQK14775	0.0757461	0.995565	0.00323899	0.995446	0.118274	0.996386	0.0903658	0.996407	-0.194556	0.996856	0.241637	0.994927
KQK14776	0.0795412	0.995565	0.0067793	0.994933	0.118274	0.996386	0.0903658	0.996407	-0.194556	0.996856	0.244722	0.994927
PNT74600	0.0630167	0.995565	-0.0159349	0.994933	0.109734	0.996386	0.071892	0.996407	-0.224138	0.996856	0.225407	0.994927
PNT74599	0.0590934	0.995565	-0.0196106	0.994933	0.109734	0.996386	0.071892	0.996407	-0.224138	0.996856	0.222212	0.994927
PNT74601	0.00615864	0.995565	-0.0515206	0.994933	0.130596	0.996386	0.0804723	0.996407	-0.221402	0.996856	0.210452	0.994927
KQK14777	0.062105	0.995565	0.0083558	0.994933	0.171669	0.996386	0.102139	0.996407	-0.174052	0.996856	0.306564	0.994927
KQK14778	0.127074	0.995565	0.0906058	0.994933	0.669058	0.996386	0.469517	0.996407	0.231616	0.996856	-0.120508	0.994927
KQK14779	0.178354	0.995565	0.261511	0.994933	0.723255	0.996386	0.460656	0.996407	0.222634	0.996856	0.675004	0.994927
KQK14780	0.501824	0.995565	-0.188235	0.994933	0.427688	0.996386	-0.0400184	0.996407	0.152169	0.996856	0.472318	0.994927
KQK14781	-0.0841393	0.995565	0.046737	0.994933	0.32052	0.996386	0.25797	0.996407	-0.386468	0.996856	0.512856	0.994927
KQK14782	0.554035	0.995565	0.107177	0.994933	0.162131	0.996386	-7.92625e-05	0.996407	0.127781	0.996856	-0.0344874	0.994927
KQK14783	0.514007	0.995565	0.159295	0.994933	0.319473	0.996386	-0.201141	0.996407	0.204419	0.996856	0.184497	0.994927
KQK14784	-0.0647206	0.995565	-0.170747	0.994933	-0.502128	0.996386	-0.0545307	0.996407	0.356	0.996856	-0.704291	0.994927
KQK14785	0.432157	0.995565	0.396255	0.994933	0.305789	0.996386	0.418399	0.996407	0.247293	0.996856	-0.760257	0.994927
KQK14786	0.323196	0.995565	-0.724483	0.994933	-0.718668	0.996386	0.0476375	0.996407	-0.764633	0.996856	0.230225	0.994927
KQK14787	-0.325593	0.995565	-0.155304	0.994933	-0.257951	0.996386	-0.260432	0.996407	-0.236652	0.996856	-0.379358	0.994927
KQK14788	-1.09803	0.995565	-0.184398	0.994933	0.272003	0.996386	-1.09277	0.996407	-0.84485	0.996856	-0.795813	0.994927
KQK14789	-0.445151	0.995565	-1.16521	0.994933	-0.937381	0.996386	-0.604613	0.996407	-0.0436158	0.996856	-0.793465	0.994927
KQK14790	-0.632252	0.995565	-0.876416	0.994933	-0.723235	0.996386	-0.356609	0.996407	-0.0362538	0.996856	-0.514311	0.994927
KQK14791	0.727338	0.995565	0.568793	0.994933	0.192098	0.996386	0.724878	0.996407	0.719967	0.996856	0.314615	0.994927
KQK14792	0.326887	0.995565	0.21217	0.994933	0.0498862	0.996386	0.168285	0.996407	0.234143	0.996856	0.19184	0.994927
KQK14793	-0.405052	0.995565	-0.283635	0.994933	0.13688	0.996386	-0.36838	0.996407	-0.633076	0.996856	-0.536104	0.994927
KQK14794	-0.0186943	0.995565	-0.910292	0.994933	-0.388996	0.996386	-0.278807	0.996407	-0.0928983	0.996856	0.6588	0.994927
KQK14796	-1.23436	0.995565	-1.93281	0.994933	-0.600505	0.996386	-0.955962	0.996407	-1.31094	0.996856	-1.56359	0.994927
KQK14797	-1.23417	0.995565	-1.10564	0.994933	-0.460769	0.996386	-0.208987	0.996407	-0.418953	0.996856	-1.32315	0.994927
KQK14795	0.517836	0.995565	-0.14369	0.994933	-0.579364	0.996386	-0.333222	0.996407	0.486724	0.996856	0.0981652	0.994927
KQK14801	0.407627	0.995565	-0.396685	0.994933	-0.620891	0.996386	-0.00947513	0.996407	0.0131587	0.996856	-0.386683	0.994927
KQK14799	0.431575	0.995565	-0.391514	0.994933	-0.625609	0.996386	-0.0681748	0.996407	-0.0483197	0.996856	-0.383371	0.994927
KQK14798	0.278553	0.995565	-0.51915	0.994933	-0.839217	0.996386	-0.0991988	0.996407	-0.212892	0.996856	-0.603628	0.994927
KQK14800	0.798671	0.995565	0.170191	0.994933	0.11909	0.996386	0.498904	0.996407	0.684486	0.996856	-0.179658	0.994927
KQK14802	-0.0886942	0.995565	0.123157	0.994933	0.0250747	0.996386	0.315194	0.996407	-0.033336	0.996856	0.131747	0.994927
PNT74603	0.065112	0.995565	0.106025	0.994933	0.38342	0.996386	0.0435357	0.996407	0.217146	0.996856	0.110141	0.994927
KQK14803	0.1937	0.995565	0.182354	0.994933	0.396311	0.996386	0.0749473	0.996407	0.27757	0.996856	0.219675	0.994927
KQK14804	-0.417916	0.995565	-0.0966901	0.994933	0.593351	0.996386	-0.261195	0.996407	-0.116122	0.996856	0.427101	0.994927
PNT74604	-0.134208	0.995565	0.167186	0.994933	-0.283688	0.996386	-0.532903	0.996407	-0.582599	0.996856	-0.509548	0.994927
PNT74605	-0.173278	0.995565	0.157724	0.994933	-0.282177	0.996386	-0.307753	0.996407	-0.621587	0.996856	-0.548467	0.994927
KQK14806	0.032489	0.995565	-0.186902	0.994933	-0.0314848	0.996386	0.0123159	0.996407	-0.0720851	0.996856	-0.124268	0.994927
PNT74606	0.292877	0.995565	1.18978	0.994933	-0.0672806	0.996386	0.960399	0.996407	1.60934	0.996856	-0.025189	0.994927
KQK14808	-0.484009	0.995565	-1.63764	0.139076	-1.06011	0.996386	-0.601088	0.996407	0.161855	0.996856	-0.535131	0.994927
KQK14810	-0.633113	0.995565	-0.580145	0.994933	-0.415877	0.996386	-0.451841	0.996407	-0.239857	0.996856	-0.4163	0.994927
KQK14811	-0.633113	0.995565	-0.580145	0.994933	-0.415877	0.996386	-0.451841	0.996407	-0.239857	0.996856	-0.4163	0.994927
KQK14809	-0.171816	0.995565	-0.410637	0.994933	0.146007	0.996386	-0.381876	0.996407	-0.129429	0.996856	0.0626271	0.994927
KQK14812	-0.554823	0.995565	-0.671197	0.994933	0.132077	0.996386	-0.464764	0.996407	0.0626996	0.996856	-0.188994	0.994927
KQK14813	0.188444	0.995565	-0.318028	0.994933	-0.158147	0.996386	-0.368971	0.996407	0.140912	0.996856	0.10207	0.994927
KQK14814	0.336282	0.995565	0.00962877	0.994933	0.264059	0.996386	0.189737	0.996407	0.263284	0.996856	0.372394	0.994927
PNT74607	0.385272	0.995565	0.600374	0.994933	0.0598303	0.996386	0.37363	0.996407	0.272241	0.996856	0.609598	0.994927
KQK14815	0.385272	0.995565	0.600374	0.994933	0.0598303	0.996386	0.37363	0.996407	0.272241	0.996856	0.609598	0.994927
KQK14816	0.323917	0.995565	0.738092	0.994933	-0.233748	0.996386	-0.0373087	0.996407	0.413054	0.996856	0.657183	0.994927
PNT74610	-0.206076	0.995565	0.0489737	0.994933	0.113423	0.996386	-0.0159575	0.996407	-0.0758656	0.996856	-0.0178269	0.994927
PNT74609	-0.206076	0.995565	0.0489737	0.994933	0.113423	0.996386	-0.0159575	0.996407	-0.0758656	0.996856	-0.0178269	0.994927
PNT74608	-0.206076	0.995565	0.0489737	0.994933	0.113423	0.996386	-0.0159575	0.996407	-0.0758656	0.996856	-0.0178269	0.994927
KQK14819	1.256	0.421418	2.1422	0.00338934	0.625468	0.996386	1.26172	0.940194	1.55804	0.660538	0.242353	0.994927
KQK14820	0.26872	0.995565	0.144573	0.994933	-0.0541351	0.996386	-0.143217	0.996407	0.215803	0.996856	0.268111	0.994927
KQK14821	0.37261	0.995565	0.557792	0.994933	0.244419	0.996386	-0.0981068	0.996407	-0.0416084	0.996856	-0.0438281	0.994927
KQK14822	-0.801895	0.995565	-0.636875	0.994933	0.0108643	0.996386	-0.268494	0.996407	-0.583632	0.996856	-0.784013	0.994927
KQK14823	0.250967	0.995565	0.110769	0.994933	0.407289	0.996386	0.216439	0.996407	0.304534	0.996856	0.334093	0.994927
KQK14826	-0.0747218	0.995565	-0.0613462	0.994933	-0.376259	0.996386	-0.508782	0.996407	0.308263	0.996856	0.0908072	0.994927
PNT74612	-0.00574688	0.995802	0.0597833	0.994933	-0.27881	0.996386	-0.662189	0.996407	0.300345	0.996856	0.0163651	0.994927
PNT74611	-0.0737609	0.995565	-0.0942854	0.994933	-0.403378	0.996386	-0.333213	0.996407	0.309292	0.996856	-0.160912	0.994927
KQK14825	-0.122512	0.995565	-0.177694	0.994933	-0.469321	0.996386	-0.277712	0.996407	0.314538	0.996856	-0.0557305	0.994927
KQK14824	-0.211506	0.995565	-0.191727	0.994933	-0.592228	0.996386	-0.504357	0.996407	0.177462	0.996856	-0.0948957	0.994927
PNT74615	0.124492	0.995565	0.277529	0.994933	-0.355001	0.996386	-0.267877	0.996407	-0.0635891	0.996856	-0.679263	0.994927
KQK14827	0.207999	0.995565	0.188479	0.994933	-0.212792	0.996386	-0.275143	0.996407	-0.178036	0.996856	-0.692295	0.994927
PNT74613	0.0324396	0.995565	0.212907	0.994933	-0.208906	0.996386	-0.37995	0.996407	-0.6627	0.996856	-0.417101	0.994927
PNT74614	0.164524	0.995565	0.414804	0.994933	-0.317919	0.996386	-0.159369	0.996407	0.0291096	0.996856	-0.543531	0.994927
KQK14828	-0.604371	0.995565	-0.22912	0.994933	0.252369	0.996386	-0.690784	0.996407	0.451047	0.996856	-0.38153	0.994927
KQK14830	0.120167	0.995565	0.363752	0.994933	0.531512	0.996386	0.208842	0.996407	0.0371009	0.996856	0.544486	0.994927
KQK14829	0.432148	0.995565	0.310434	0.994933	-0.0905298	0.996386	0.0472478	0.996407	0.255706	0.996856	0.171916	0.994927
PNT74616	0.432148	0.995565	0.310434	0.994933	-0.0905298	0.996386	0.0472478	0.996407	0.255706	0.996856	0.171916	0.994927
KQK14831	0.552409	0.995565	0.881073	0.994933	0.842041	0.996386	1.48345	0.996407	1.29867	0.996856	0.060184	0.994927
KQK14832	-1.13529	0.995565	-1.10083	0.994933	-0.353455	0.996386	0.816415	0.996407	0.0331581	0.996856	-1.05355	0.994927
KQK14833	0.384061	0.995565	0.277436	0.994933	0.283381	0.996386	0.600556	0.996407	0.177395	0.996856	0.871151	0.994927
KQK14834	0.0805639	0.995565	-0.0098904	0.994933	0.446801	0.996386	-0.352613	0.996407	0.0448163	0.996856	0.136072	0.994927
KQK14835	-0.144424	0.995565	-0.0205446	0.994933	-0.0228027	0.996386	-0.0558543	0.996407	-0.0862714	0.996856	-0.0783484	0.994927
PNT74617	-0.28869	0.995565	-0.286677	0.994933	-0.826282	0.996386	-0.938743	0.996407	-0.493684	0.996856	-0.260154	0.994927
KQK14836	-0.148671	0.995565	-0.173783	0.994933	-0.371593	0.996386	-0.539966	0.996407	-0.203692	0.996856	0.00593297	0.994927
KQK14838	-0.28869	0.995565	-0.286677	0.994933	-0.826282	0.996386	-0.938743	0.996407	-0.493684	0.996856	-0.260154	0.994927
KQK14837	-0.314791	0.995565	-0.406899	0.994933	-0.450775	0.996386	-0.622108	0.996407	-0.308324	0.996856	-0.171329	0.994927
KQK14839	0.19793	0.995565	0.0188267	0.994933	-0.0451003	0.996386	0.139189	0.996407	0.0261926	0.996856	0.128472	0.994927
PNT74618	0.379722	0.995565	0.779607	0.994933	1.05738	0.996386	0.879769	0.996407	0.314572	0.996856	0.742765	0.994927
PNT74619	-0.279745	0.995565	0.272416	0.994933	0.484885	0.996386	0.503584	0.996407	-0.144993	0.996856	0.0520774	0.994927
KQK14841	0.682112	0.995565	0.324068	0.994933	0.592801	0.996386	0.164486	0.996407	0.259089	0.996856	0.156603	0.994927
KQK14842	-1.17234	0.995565	-1.17339	0.994933	-0.501864	0.996386	-0.956872	0.996407	-2.28698	0.996856	-1.12453	0.994927
KQK14845	0.577692	0.995565	0.0529795	0.994933	-0.275241	0.996386	0.169764	0.996407	0.457258	0.996856	-0.204819	0.994927
KQK14844	0.577692	0.995565	0.0529795	0.994933	-0.275241	0.996386	0.169764	0.996407	0.457258	0.996856	-0.204819	0.994927
PNT74620	0.349778	0.995565	0.22927	0.994933	0.372663	0.996386	-0.147352	0.996407	0.184265	0.996856	0.217709	0.994927
PNT74621	0.379567	0.995565	0.329584	0.994933	0.389987	0.996386	-0.202782	0.996407	0.165288	0.996856	0.361525	0.994927
PNT74626	0.351558	0.995565	-0.515413	0.994933	0.487946	0.996386	-0.295304	0.996407	-0.443038	0.996856	-0.00397834	0.994927
PNT74624	0.351558	0.995565	-0.515413	0.994933	0.487946	0.996386	-0.295304	0.996407	-0.443038	0.996856	-0.00397834	0.994927
PNT74622	0.351558	0.995565	-0.515413	0.994933	0.487946	0.996386	-0.295304	0.996407	-0.443038	0.996856	-0.00397834	0.994927
PNT74630	-0.0490441	0.995565	-0.979116	0.994933	-0.1108	0.996386	-0.656352	0.996407	-0.707091	0.996856	-0.21467	0.994927
PNT74628	0.351558	0.995565	-0.515413	0.994933	0.487946	0.996386	-0.295304	0.996407	-0.443038	0.996856	-0.00397834	0.994927
PNT74627	-0.0490441	0.995565	-0.979116	0.994933	-0.1108	0.996386	-0.656352	0.996407	-0.707091	0.996856	-0.21467	0.994927
PNT74625	0.351558	0.995565	-0.428202	0.994933	0.487946	0.996386	-0.295304	0.996407	-0.443038	0.996856	-0.00397834	0.994927
PNT74629	0.0328198	0.995565	-0.979116	0.994933	0.209698	0.996386	-0.656352	0.996407	-0.530065	0.996856	-0.0641734	0.994927
PNT74623	0.351558	0.995565	-0.428202	0.994933	0.487946	0.996386	-0.295304	0.996407	-0.443038	0.996856	-0.00397834	0.994927
KQK14847	0.159457	0.995565	-0.443409	0.994933	-1.35699	0.996386	0.369583	0.996407	-0.268376	0.996856	-0.125374	0.994927
KQK14848	-0.463341	0.995565	0.567937	0.994933	0.28314	0.996386	-0.148377	0.996407	-0.252045	0.996856	-0.228842	0.994927
KQK14850	-0.0975907	0.995565	-0.180648	0.994933	-0.0630757	0.996386	-0.258808	0.996407	-0.366829	0.996856	0.107786	0.994927
KQK14849	-0.0975907	0.995565	-0.180648	0.994933	-0.0630757	0.996386	-0.248904	0.996407	-0.361875	0.996856	0.120132	0.994927
KQK14851	-0.61652	0.995565	-1.20873	0.391002	-0.44278	0.996386	-0.00724843	0.996407	0.441835	0.996856	0.491856	0.994927
KQK14852	-0.622966	0.995565	-0.184664	0.994933	0.691212	0.996386	-0.220965	0.996407	-0.145119	0.996856	-0.427292	0.994927
KQK14853	0.864241	0.995565	0.111937	0.994933	-0.0251297	0.996386	0.156827	0.996407	0.090217	0.996856	0.0285724	0.994927
PNT74632	-0.632495	0.995565	-0.613849	0.994933	-0.663362	0.996386	-1.59938	0.996407	-1.25237	0.996856	0.103105	0.994927
KQK14854	0.042436	0.995565	-0.42777	0.994933	-0.597847	0.996386	-0.256528	0.996407	-0.475008	0.996856	-0.435505	0.994927
KQK14856	-0.196396	0.995565	0.286356	0.994933	0.325316	0.996386	-0.0125163	0.996407	0.0839122	0.996856	0.560193	0.994927
KQK14857	-0.196396	0.995565	0.286356	0.994933	0.325316	0.996386	-0.0125163	0.996407	0.0839122	0.996856	0.560193	0.994927
KQK14858	-0.00749092	0.995565	-0.321069	0.994933	0.23399	0.996386	-0.3496	0.996407	0.236708	0.996856	0.209256	0.994927
KQK14859	0.190937	0.995565	0.358087	0.994933	-0.150845	0.996386	0.0682494	0.996407	0.332826	0.996856	0.20507	0.994927
KQK14860	-1.85341	0.995565	-2.06914	0.0236262	-2.77332	0.996386	-3.82771	8.94355e-06	-3.30676	0.000295616	-3.75124	1.66137e-06
KQK14861	0.601023	0.995565	-0.663083	0.994933	-0.823666	0.996386	-0.14893	0.996407	0.299061	0.996856	-0.617964	0.994927
KQK14862	0.691515	0.995565	-0.669073	0.994933	-0.74528	0.996386	-0.0963606	0.996407	0.33829	0.996856	-0.585397	0.994927
PNT74634	0.80212	0.995565	-0.212346	0.994933	-0.206024	0.996386	-0.173269	0.996407	-0.622003	0.996856	0.0917864	0.994927
PNT74635	0.719311	0.995565	-0.0442876	0.994933	-0.0378616	0.996386	-0.192005	0.996407	-0.706176	0.996856	0.171196	0.994927
PNT74636	0.476362	0.995565	0.0653939	0.994933	0.208849	0.996386	-0.22342	0.996407	-0.501638	0.996856	0.211015	0.994927
PNT74637	-0.935675	0.995565	-0.629605	0.994933	-0.138406	0.996386	-0.700287	0.996407	-0.782762	0.996856	-1.12129	0.994927
KQK14864	-0.179988	0.995565	-0.0630318	0.994933	-0.51972	0.996386	-0.0816445	0.996407	-0.016235	0.996856	-0.0942583	0.994927
KQK14866	-0.436268	0.995565	-1.15497	0.712968	-0.734572	0.996386	-0.600078	0.996407	-0.526728	0.996856	-0.161002	0.994927
PNT74639	-0.408346	0.995565	-1.15623	0.710466	-0.662667	0.996386	-0.552676	0.996407	-0.420751	0.996856	-0.0757436	0.994927
KQK14865	-0.408346	0.995565	-1.15623	0.710466	-0.662667	0.996386	-0.552676	0.996407	-0.420751	0.996856	-0.0757436	0.994927
PNT74638	-0.408346	0.995565	-1.15623	0.710466	-0.662667	0.996386	-0.552676	0.996407	-0.420751	0.996856	-0.0757436	0.994927
KQK14867	-0.263657	0.995565	0.412637	0.994933	0.37126	0.996386	0.600755	0.996407	1.47525	0.996856	0.185181	0.994927
KQK14868	-0.295536	0.995565	-0.422604	0.994933	-0.273089	0.996386	0.208027	0.996407	-0.251754	0.996856	0.567054	0.994927
KQK14870	0.0828452	0.995565	-0.296677	0.994933	-0.309097	0.996386	-0.14036	0.996407	0.251643	0.996856	-0.403277	0.994927
KQK14871	-0.44901	0.995565	0.146223	0.994933	0.554827	0.996386	-0.384182	0.996407	-0.176817	0.996856	0.0867585	0.994927
KQK14873	-0.250867	0.995565	-0.088127	0.994933	0.123856	0.996386	-0.00376557	0.996407	0.15703	0.996856	-0.40708	0.994927
KQK14872	-0.250867	0.995565	-0.088127	0.994933	0.123856	0.996386	-0.227366	0.996407	0.15703	0.996856	-0.40708	0.994927
PNT74641	0.685381	0.995565	0.153219	0.994933	0.509813	0.996386	0.204635	0.996407	0.417691	0.996856	-0.373281	0.994927
PNT74640	0.621474	0.995565	0.0709559	0.994933	0.379643	0.996386	0.0470635	0.996407	0.29438	0.996856	-0.497066	0.994927
KQK14874	0.865452	0.995565	0.591974	0.994933	0.217192	0.996386	0.692009	0.996407	0.275195	0.996856	-0.350362	0.994927
KQK14876	-0.342661	0.995565	0.0606699	0.994933	-0.144801	0.996386	0.0959525	0.996407	-0.550239	0.996856	-0.257495	0.994927
KQK14877	-0.508576	0.995565	-0.674917	0.994933	-0.358852	0.996386	-0.351084	0.996407	-0.638637	0.996856	-0.361369	0.994927
KQK14878	-1.03523	0.995565	-0.449676	0.994933	-0.305585	0.996386	-0.431975	0.996407	0.324986	0.996856	-0.135139	0.994927
KQK14879	-0.702269	0.995565	-0.248612	0.994933	-1.03082	0.996386	-1.65084	0.996407	-1.60223	0.996856	-0.836146	0.994927
KQK14880	-0.17514	0.995565	0.0792947	0.994933	0.518496	0.996386	0.107988	0.996407	-0.05686	0.996856	0.049919	0.994927
KQK14881	-0.0764936	0.995565	-0.598275	0.994933	-0.237602	0.996386	-0.0939765	0.996407	0.145988	0.996856	-0.372526	0.994927
KQK14882	0.408751	0.995565	-0.554574	0.994933	-1.33795	0.48589	-0.771628	0.996407	0.216391	0.996856	0.352428	0.994927
KQK14883	1.01261	0.783269	1.07292	0.501625	0.152988	0.996386	0.883703	0.996407	1.00506	0.996856	-0.288654	0.994927
KQK14885	0.222417	0.995565	0.340006	0.994933	-0.174867	0.996386	-0.381358	0.996407	0.505443	0.996856	-0.372931	0.994927
KQK14884	0.222503	0.995565	0.282571	0.994933	-0.214167	0.996386	-0.259411	0.996407	0.508964	0.996856	-0.280671	0.994927
KQK14886	0.218442	0.995565	0.314678	0.994933	-0.187651	0.996386	-0.364907	0.996407	0.486812	0.996856	-0.383492	0.994927
KQK14888	-0.0911193	0.995565	-0.851289	0.994933	-1.30636	0.991904	-0.585447	0.996407	0.450279	0.996856	0.363642	0.994927
KQK14887	0.038043	0.995565	0.217695	0.994933	0.236602	0.996386	-0.0654073	0.996407	-0.021919	0.996856	0.0955227	0.994927
KQK14890	-0.211955	0.995565	-0.0387147	0.994933	-0.0701467	0.996386	-0.731487	0.996407	0.131875	0.996856	-0.541566	0.994927
KQK14889	0.274329	0.995565	-0.355498	0.994933	-0.139647	0.996386	0.362608	0.996407	0.264085	0.996856	0.0523268	0.994927
KQK14891	-0.273011	0.995565	-0.323766	0.994933	-0.0880578	0.996386	-0.16606	0.996407	-0.0524746	0.996856	-0.181231	0.994927
PNT74642	1.00059	0.995565	1.06918	0.994933	0.888064	0.996386	1.20568	0.996407	0.813451	0.996856	1.28548	0.994927
PNT74643	0.0432286	0.995565	0.0599274	0.994933	0.138941	0.996386	0.121873	0.996407	-0.516832	0.996856	0.170789	0.994927
KQK14893	0.258952	0.995565	-0.232322	0.994933	0.140683	0.996386	-0.692247	0.996407	0.0825105	0.996856	-0.203442	0.994927
KQK14894	0.00930532	0.995565	0.377078	0.994933	0.378736	0.996386	0.647709	0.996407	0.19125	0.996856	0.420224	0.994927
KQK14895	0.546263	0.995565	-0.0848908	0.994933	0.700604	0.996386	0.076535	0.996407	0.67653	0.996856	-0.259945	0.994927
KQK14897	-0.174584	0.995565	0.533201	0.994933	-0.00723542	0.996386	0.0966351	0.996407	0.140489	0.996856	0.173239	0.994927
PNT74644	-0.0270004	0.995565	0.112473	0.994933	0.118139	0.996386	0.156081	0.996407	0.076578	0.996856	0.344529	0.994927
KQK14898	-0.00211614	0.995942	-0.528315	0.994933	-0.461292	0.996386	-0.536928	0.996407	-0.212517	0.996856	-0.350254	0.994927
KQK14899	-0.481177	0.995565	0.317886	0.994933	0.303034	0.996386	-0.124847	0.996407	0.29305	0.996856	0.0675896	0.994927
KQK14900	0.912118	0.995565	0.118558	0.994933	0.126683	0.996386	-0.587504	0.996407	0.182577	0.996856	-0.653064	0.994927
KQK14901	0.158716	0.995565	0.0494772	0.994933	-0.172553	0.996386	0.181102	0.996407	0.0228904	0.996856	-0.019442	0.994927
KQK14902	-1.25312	0.995565	-0.214823	0.994933	-0.401895	0.996386	-0.147924	0.996407	-0.17953	0.996856	-0.242584	0.994927
KQK14903	0.220031	0.995565	0.286732	0.994933	0.300835	0.996386	0.678739	0.996407	0.674598	0.996856	0.132485	0.994927
KQK14904	0.152188	0.995565	0.184001	0.994933	0.253811	0.996386	0.359465	0.996407	0.0930272	0.996856	0.198322	0.994927
KQK14905	-0.672095	0.995565	-0.127319	0.994933	0.0871586	0.996386	-0.143543	0.996407	-0.0811968	0.996856	0.0918152	0.994927
PNT74647	-0.123246	0.995565	0.0708745	0.994933	0.432615	0.996386	-0.498148	0.996407	-0.0498487	0.996856	0.159273	0.994927
KQK14907	-0.0930524	0.995565	0.388658	0.994933	0.464261	0.996386	0.365051	0.996407	0.345147	0.996856	0.643865	0.994927
KQK14908	-0.251448	0.995565	-0.0974794	0.994933	-0.112031	0.996386	-0.193225	0.996407	-0.252491	0.996856	0.141924	0.994927
KQK14909	0.271231	0.995565	0.301397	0.994933	0.347648	0.996386	0.313583	0.996407	0.152835	0.996856	0.382435	0.994927
KQK14910	-0.566306	0.995565	-0.154341	0.994933	0.0081812	0.996386	-0.314658	0.996407	-0.442579	0.996856	-0.115731	0.994927
KQK14912	-0.0166976	0.995565	0.106422	0.994933	0.494874	0.996386	0.38474	0.996407	0.608326	0.996856	-0.0665755	0.994927
KQK14913	-0.0499031	0.995565	0.322577	0.994933	0.217271	0.996386	-0.330495	0.996407	-0.0804061	0.996856	-0.315671	0.994927
KQK14914	-0.278975	0.995565	-0.0540687	0.994933	-0.163753	0.996386	-0.139933	0.996407	-0.481006	0.996856	-0.0364061	0.994927
KQK14915	0.575564	0.995565	1.66158	0.994933	1.70595	0.996386	0.948846	0.996407	1.05659	0.996856	1.66884	0.994927
KQK14918	-0.374862	0.995565	-0.387747	0.994933	-0.0752089	0.996386	-0.104105	0.996407	-0.4357	0.996856	0.0956599	0.994927
PNT74648	-0.371899	0.995565	-0.435521	0.994933	-0.136608	0.996386	-0.115667	0.996407	-0.479785	0.996856	0.0451749	0.994927
KQK14919	-0.383115	0.995565	-0.455899	0.994933	-0.219063	0.996386	-0.171442	0.996407	-0.509625	0.996856	0.105727	0.994927
KQK14916	0.201611	0.995565	-0.0401125	0.994933	0.0876913	0.996386	0.44014	0.996407	-0.00781402	0.996856	-0.110517	0.994927
KQK14917	0.0446103	0.995565	-0.0302168	0.994933	-0.0127878	0.996386	0.410899	0.996407	-0.115331	0.996856	-0.0739173	0.994927
KQK14920	0.163911	0.995565	0.36618	0.994933	0.51324	0.996386	0.339209	0.996407	0.385369	0.996856	0.289697	0.994927
PNT74649	0.163453	0.995565	0.356071	0.994933	0.521516	0.996386	0.329156	0.996407	0.399118	0.996856	0.294475	0.994927
KQK14921	0.00961723	0.995565	-0.387546	0.994933	-0.790709	0.996386	-0.793643	0.996407	0.0588989	0.996856	-0.677295	0.994927
KQK14922	-0.0952703	0.995565	-0.0503824	0.994933	0.0102336	0.996386	-0.0867978	0.996407	-0.0900503	0.996856	-0.0125185	0.994927
KQK14923	-0.42937	0.995565	-0.559013	0.994933	0.0624239	0.996386	-0.0546178	0.996407	0.0948434	0.996856	0.274255	0.994927
KQK14924	0.220337	0.995565	0.136046	0.994933	0.840798	0.996386	0.482551	0.996407	0.340205	0.996856	0.592846	0.994927
KQK14925	0.282687	0.995565	-0.23748	0.994933	-0.0256594	0.996386	0.00259575	0.996407	-0.238678	0.996856	-0.184644	0.994927
KQK14927	-0.112501	0.995565	0.419474	0.994933	0.147794	0.996386	-0.157506	0.996407	0.140003	0.996856	0.422733	0.994927
PNT74650	-0.198647	0.995565	0.300269	0.994933	0.338185	0.996386	0.0858912	0.996407	-0.038489	0.996856	0.150683	0.994927
KQK14929	-0.0672556	0.995565	0.10271	0.994933	0.468364	0.996386	-0.200739	0.996407	0.0888747	0.996856	0.117849	0.994927
KQK14930	-0.871297	0.995565	-0.499964	0.994933	-0.301758	0.996386	-0.130236	0.996407	0.180387	0.996856	-0.718187	0.994927
KQK14932	-0.595531	0.995565	-0.254932	0.994933	-0.146948	0.996386	0.212653	0.996407	0.683842	0.996856	-0.868427	0.994927
KQK14931	-0.595531	0.995565	-0.254932	0.994933	-0.146948	0.996386	0.212653	0.996407	0.660246	0.996856	-0.868427	0.994927
KQK14933	-0.871297	0.995565	-0.499964	0.994933	-0.301758	0.996386	-0.130236	0.996407	0.180387	0.996856	-0.718187	0.994927
KQK14935	-0.0313117	0.995565	-0.0590237	0.994933	-0.298248	0.996386	0.00789769	0.996407	0.0534342	0.996856	0.0172703	0.994927
PNT74651	-0.0269966	0.995565	0.0392409	0.994933	-0.172771	0.996386	0.0958369	0.996407	0.152691	0.996856	0.180117	0.994927
KQK14936	-0.0269966	0.995565	0.0392409	0.994933	-0.172771	0.996386	0.0844618	0.996407	0.152691	0.996856	0.180117	0.994927
KQK14934	-0.0313117	0.995565	-0.0590237	0.994933	-0.298248	0.996386	-0.00168427	0.997677	0.0534342	0.996856	0.0172703	0.994927
KQK14937	0.0934175	0.995565	0.218565	0.994933	-0.0620993	0.996386	-0.163424	0.996407	0.379896	0.996856	-0.262316	0.994927
KQK14938	0.629568	0.995565	-0.119307	0.994933	-0.107749	0.996386	0.0331333	0.996407	0.308716	0.996856	0.111656	0.994927
KQK14939	0.63086	0.995565	-0.121418	0.994933	-0.108624	0.996386	0.0339353	0.996407	0.308943	0.996856	0.106431	0.994927
KQK14940	-0.929607	0.995565	-0.778172	0.994933	-2.20461	0.996386	-2.66793	0.0722097	-2.00227	0.996856	-2.74412	0.0588729
KQK14941	0.827734	0.995565	0.218889	0.994933	0.208395	0.996386	0.555387	0.996407	0.54416	0.996856	0.735837	0.994927
PNT74652	0.560887	0.995565	0.131697	0.994933	0.153999	0.996386	0.415127	0.996407	0.412234	0.996856	0.59394	0.994927
KQK14942	-0.30865	0.995565	-0.1033	0.994933	0.223301	0.996386	0.00963881	0.996407	-0.284315	0.996856	0.501032	0.994927
KQK14943	-0.086187	0.995565	-0.232791	0.994933	0.273117	0.996386	0.571072	0.996407	0.207044	0.996856	-0.187148	0.994927
PNT74654	-0.538535	0.995565	-0.0941181	0.994933	-0.424329	0.996386	0.219735	0.996407	-0.0682899	0.996856	0.568372	0.994927
KQK14944	-1.13156	0.995565	-0.22808	0.994933	-0.788092	0.996386	0.00224514	0.996407	-0.180066	0.996856	0.42175	0.994927
PNT74653	-0.711489	0.995565	-0.220473	0.994933	-0.488203	0.996386	0.179951	0.996407	-0.199967	0.996856	0.557457	0.994927
KQK14945	-0.711489	0.995565	-0.220473	0.994933	-0.488203	0.996386	0.179951	0.996407	-0.199967	0.996856	0.557457	0.994927
KQK14946	0.63471	0.995565	-0.249244	0.994933	0.0190126	0.996386	-0.0697395	0.996407	0.368997	0.996856	0.901498	0.994927
KQK14947	0.518732	0.995565	0.587328	0.994933	0.160198	0.996386	0.0242547	0.996407	-0.152886	0.996856	-0.403537	0.994927
KQK14948	-0.537095	0.995565	-0.279513	0.994933	0.0353466	0.996386	-0.152973	0.996407	-0.0957604	0.996856	-0.122567	0.994927
KQK14949	-1.0287	0.995565	-0.693276	0.994933	-0.377474	0.996386	-0.83627	0.996407	-0.359095	0.996856	-0.0361179	0.994927
KQK14950	-0.836671	0.995565	-0.524789	0.994933	-0.522409	0.996386	-0.609685	0.996407	0.062524	0.996856	-0.59517	0.994927
KQK14951	0.0431096	0.995565	0.355903	0.994933	0.711885	0.996386	0.414777	0.996407	0.141664	0.996856	0.229353	0.994927
KQK14952	0.521032	0.995565	0.305554	0.994933	0.0218433	0.996386	0.257966	0.996407	-0.55645	0.996856	-0.207846	0.994927
KQK14953	-0.885251	0.995565	0.407965	0.994933	-0.287528	0.996386	0.0661445	0.996407	0.466074	0.996856	-0.544868	0.994927
KQK14955	-0.244781	0.995565	0.252782	0.994933	0.296468	0.996386	0.252463	0.996407	0.210111	0.996856	0.619569	0.994927
KQK14954	-0.292819	0.995565	-0.0885442	0.994933	-1.01225	0.996386	-0.853409	0.996407	-0.396586	0.996856	-0.239583	0.994927
KQK14956	-0.536109	0.995565	-0.178001	0.994933	-0.438255	0.996386	-1.3294	0.996407	-0.28282	0.996856	-1.13163	0.994927
KQK14957	-0.042645	0.995565	-0.544652	0.994933	-0.47043	0.996386	-0.168869	0.996407	0.331474	0.996856	-0.242428	0.994927
KQK14958	-0.0600394	0.995565	0.0284315	0.994933	-0.000741171	0.996386	-0.143255	0.996407	-0.175571	0.996856	0.173128	0.994927
KQK14960	0.0376611	0.995565	0.148312	0.994933	0.444116	0.996386	0.218458	0.996407	0.129651	0.996856	-0.00846611	0.994927
KQK14959	-0.183336	0.995565	0.242955	0.994933	-0.0954656	0.996386	0.136757	0.996407	0.292012	0.996856	0.633267	0.994927
KQK14961	-0.071654	0.995565	-0.0279709	0.994933	0.00799147	0.996386	-0.128051	0.996407	0.0268309	0.996856	-0.131201	0.994927
PNT74657	-0.29733	0.995565	-0.54885	0.994933	-0.169676	0.996386	0.136549	0.996407	0.0162286	0.996856	0.230602	0.994927
PNT74656	-0.367163	0.995565	-0.618379	0.994933	-0.239323	0.996386	0.0668918	0.996407	-0.0536408	0.996856	0.175074	0.994927
KQK14962	-0.367163	0.995565	-0.618379	0.994933	-0.239323	0.996386	0.0668918	0.996407	-0.0536408	0.996856	0.175074	0.994927
KQK14963	0.672199	0.995565	0.245292	0.994933	-0.501811	0.996386	0.0222101	0.996407	0.378464	0.996856	-0.0655442	0.994927
PNT74658	0.672199	0.995565	0.245292	0.994933	-0.501811	0.996386	0.00392626	0.996407	0.347191	0.996856	-0.0655442	0.994927
KQK14964	0.376042	0.995565	1.00258	0.994933	0.843154	0.996386	0.557489	0.996407	0.478985	0.996856	0.635667	0.994927
KQK14965	-0.259887	0.995565	-0.0201168	0.994933	0.274861	0.996386	-0.246718	0.996407	-0.00408058	0.996856	-0.206752	0.994927
KQK14966	-0.437023	0.995565	-0.691251	0.994933	-0.959036	0.996386	-0.303818	0.996407	-0.215899	0.996856	-0.350075	0.994927
KQK14967	-0.77491	0.995565	-0.803778	0.994933	0.302451	0.996386	-0.246063	0.996407	-0.334128	0.996856	-0.395871	0.994927
KQK14968	-0.271751	0.995565	-0.564649	0.994933	-0.769931	0.996386	-0.353241	0.996407	-0.335545	0.996856	-1.38512	0.994927
KQK14969	-0.271751	0.995565	-0.631642	0.994933	-0.847671	0.996386	-0.469469	0.996407	-0.432935	0.996856	-1.51096	0.994927
PNT74659	-0.0708566	0.995565	-0.602123	0.994933	-0.5956	0.996386	-0.399428	0.996407	-0.262835	0.996856	-1.0494	0.994927
KQK14970	-0.835141	0.995565	-1.23446	0.994933	-1.12731	0.996386	-0.624822	0.996407	-0.779424	0.996856	-0.447362	0.994927
KQK14972	1.4248	0.995565	0.708058	0.994933	1.65648	0.996386	2.05551	0.996407	1.24553	0.996856	0.351324	0.994927
KQK14971	1.4248	0.995565	0.708058	0.994933	1.65648	0.996386	2.05551	0.996407	1.24553	0.996856	0.351324	0.994927
PNT74660	-0.0932858	0.995565	0.145012	0.994933	-0.539063	0.996386	-0.225044	0.996407	0.216976	0.996856	-0.539778	0.994927
KQK14973	-0.0932858	0.995565	0.145012	0.994933	-0.539063	0.996386	-0.225044	0.996407	0.216976	0.996856	-0.539778	0.994927
KQK14975	0.174915	0.995565	0.17162	0.994933	-0.387282	0.996386	0.13264	0.996407	0.0683282	0.996856	-0.468345	0.994927
KQK14974	0.19034	0.995565	0.17162	0.994933	-0.387282	0.996386	0.13264	0.996407	0.0683282	0.996856	-0.468345	0.994927
PNT74661	0.19034	0.995565	0.17162	0.994933	-0.387282	0.996386	0.13264	0.996407	0.0683282	0.996856	-0.468345	0.994927
KQK14976	-0.397509	0.995565	-0.0220657	0.994933	-0.0169585	0.996386	0.0356714	0.996407	0.00115699	0.996856	-0.0165116	0.994927
KQK14978	-0.394106	0.995565	-1.14988	0.994933	-0.345441	0.996386	-1.37189	0.996407	-1.08722	0.996856	-0.633396	0.994927
KQK14979	-0.413712	0.995565	-1.14988	0.994933	-0.362076	0.996386	-1.37189	0.996407	-1.11208	0.996856	-0.675658	0.994927
KQK14977	0.834057	0.995565	-0.161404	0.994933	0.583491	0.996386	-0.374451	0.996407	-0.427398	0.996856	0.245958	0.994927
PNT74663	-0.429807	0.995565	-0.382696	0.994933	0.272374	0.996386	0.107949	0.996407	-0.306865	0.996856	-0.21626	0.994927
KQK14980	-0.0443669	0.995565	0.134035	0.994933	0.213055	0.996386	0.185166	0.996407	0.116067	0.996856	0.40217	0.994927
KQK14981	0.118406	0.995565	0.261038	0.994933	0.060113	0.996386	0.373234	0.996407	0.358106	0.996856	0.133887	0.994927
KQK14982	-0.797795	0.995565	-0.980051	0.994933	-1.29613	0.996386	-0.523262	0.996407	-0.228537	0.996856	-0.911857	0.994927
KQK14983	0.0608891	0.995565	0.0198438	0.994933	0.24929	0.996386	-0.141709	0.996407	0.347062	0.996856	0.48776	0.994927
PNT74664	-0.60475	0.995565	-0.243844	0.994933	-0.0150077	0.996386	0.368044	0.996407	-0.0905372	0.996856	0.1614	0.994927
KQK14984	-0.353101	0.995565	-0.058684	0.994933	-0.183982	0.996386	0.52331	0.996407	-0.0340462	0.996856	0.37691	0.994927
KQK14985	0.254377	0.995565	-0.159716	0.994933	-0.293225	0.996386	-0.012941	0.996407	0.309122	0.996856	-0.239118	0.994927
KQK14986	0.0832961	0.995565	0.327894	0.994933	0.0154932	0.996386	0.317687	0.996407	0.549438	0.996856	-0.286971	0.994927
KQK14987	0.0832961	0.995565	0.327894	0.994933	0.0154932	0.996386	0.317687	0.996407	0.549438	0.996856	-0.286971	0.994927
KQK14988	-0.160637	0.995565	0.020661	0.994933	1.15831	0.996386	-0.321464	0.996407	0.424197	0.996856	0.395671	0.994927
KQK14989	-0.881779	0.995565	-1.06124	0.994933	-0.0791499	0.996386	-1.3638	0.996407	-0.585855	0.996856	-0.512993	0.994927
KQK14990	-0.434147	0.995565	-0.235957	0.994933	-0.255771	0.996386	-0.448414	0.996407	-0.500058	0.996856	-0.365205	0.994927
KQK14991	-0.276305	0.995565	0.0703418	0.994933	-0.119333	0.996386	0.020885	0.996407	-0.348764	0.996856	-0.183568	0.994927
KQK14992	0.419473	0.995565	0.0850063	0.994933	-0.405259	0.996386	-0.280359	0.996407	0.0765951	0.996856	-1.63253	0.994927
KQK14993	-0.606669	0.995565	-0.441888	0.994933	-0.320408	0.996386	-0.473437	0.996407	-0.714786	0.996856	-0.51869	0.994927
KQK14994	0.727716	0.995565	0.311396	0.994933	1.08816	0.996386	0.60728	0.996407	1.0499	0.996856	0.821134	0.994927
KQK14995	0.882876	0.995565	0.543557	0.994933	0.682261	0.996386	0.469819	0.996407	0.88946	0.996856	0.214414	0.994927
KQK14996	-1.28561	0.995565	-0.0338385	0.994933	0.0714293	0.996386	0.517598	0.996407	-0.71851	0.996856	0.453496	0.994927
KQK14997	-0.40501	0.995565	0.216619	0.994933	0.166542	0.996386	0.625886	0.996407	0.273448	0.996856	0.46455	0.994927
KQK14998	-0.611483	0.995565	0.68115	0.994933	-0.132917	0.996386	0.000395635	0.997741	1.13925	0.996856	0.227136	0.994927
KQK14999	0.419986	0.995565	0.252993	0.994933	0.133722	0.996386	0.708739	0.996407	0.256252	0.996856	0.395773	0.994927
KQK15000	-0.214761	0.995565	0.0238318	0.994933	0.076689	0.996386	-0.208309	0.996407	-0.0210394	0.996856	0.0925443	0.994927
PNT74665	0.277943	0.995565	0.828081	0.994933	0.560913	0.996386	0.906885	0.996407	0.442059	0.996856	1.23913	0.994927
PNT74666	-0.225755	0.995565	-0.0822412	0.994933	0.0218738	0.996386	-0.060782	0.996407	-0.28792	0.996856	-0.295225	0.994927
KQK15002	-0.152827	0.995565	-0.0967566	0.994933	0.0788299	0.996386	-0.0373094	0.996407	-0.267193	0.996856	-0.201907	0.994927
KQK15003	-0.479361	0.995565	-0.985077	0.994933	-1.39356	0.996386	-0.735703	0.996407	-0.365516	0.996856	-0.964668	0.994927
KQK15004	-0.279417	0.995565	-0.775384	0.994933	-0.220291	0.996386	-0.797653	0.996407	-2.10996	0.996856	-0.971101	0.994927
KQK15005	-0.497273	0.995565	-0.797885	0.994933	0.0341217	0.996386	-0.581335	0.996407	-0.60702	0.996856	-0.747504	0.994927
KQK15010	0.439452	0.995565	-0.0445216	0.994933	-0.778163	0.996386	-0.468614	0.996407	-0.0547863	0.996856	0.174869	0.994927
KQK15009	-0.328298	0.995565	0.00453714	0.994933	-0.261109	0.996386	-0.192935	0.996407	0.0591525	0.996856	0.116274	0.994927
KQK15011	-0.17697	0.995565	0.480719	0.994933	0.252817	0.996386	-0.409662	0.996407	0.600333	0.996856	0.295598	0.994927
PNT74667	0.0307992	0.995565	0.240538	0.994933	0.108225	0.996386	0.242707	0.996407	0.0960899	0.996856	-0.143805	0.994927
KQK15017	-0.138159	0.995565	0.140001	0.994933	-0.17765	0.996386	-0.0358694	0.996407	0.607187	0.996856	-0.133705	0.994927
KQK15018	-0.313801	0.995565	-0.258931	0.994933	-0.0476398	0.996386	-0.17503	0.996407	-0.17007	0.996856	-0.0675924	0.994927
KQK15020	0.760363	0.995565	-0.0197467	0.994933	0.167792	0.996386	0.297845	0.996407	-0.0198081	0.996856	0.461239	0.994927
KQK15021	0.758541	0.995565	0.0248995	0.994933	-0.0949848	0.996386	0.140531	0.996407	-0.120632	0.996856	0.324948	0.994927
PNT74669	0.760363	0.995565	-0.0197467	0.994933	0.167792	0.996386	0.297845	0.996407	-0.0198081	0.996856	0.461239	0.994927
KQK15019	0.774999	0.995565	-0.106599	0.994933	-0.0250547	0.996386	0.243905	0.996407	-0.0285434	0.996856	0.380417	0.994927
PNT74668	0.774999	0.995565	-0.106599	0.994933	-0.0250547	0.996386	0.243905	0.996407	-0.0285434	0.996856	0.380417	0.994927
KQK15022	0.308124	0.995565	-0.997492	0.994933	-0.0580085	0.996386	-1.02786	0.996407	0.0471366	0.996856	0.0524864	0.994927
KQK15023	-0.201626	0.995565	-0.395623	0.994933	-0.418901	0.996386	-0.359352	0.996407	-0.0422638	0.996856	-0.0950229	0.994927
KQK15025	-0.141075	0.995565	-0.561438	0.994933	-0.499622	0.996386	-0.17198	0.996407	0.26821	0.996856	-0.00686476	0.994927
KQK15024	0.065519	0.995565	-0.325037	0.994933	-0.491012	0.996386	-0.128818	0.996407	0.365617	0.996856	0.14267	0.994927
KQK15026	0.308806	0.995565	0.0441959	0.994933	0.0502595	0.996386	0.470667	0.996407	-0.589193	0.996856	-1.31659	0.994927
KQK15028	-0.197331	0.995565	0.246441	0.994933	0.727632	0.996386	-0.452873	0.996407	-0.377837	0.996856	0.118138	0.994927
KQK15029	0.0535727	0.995565	0.375876	0.994933	0.0721253	0.996386	-0.35826	0.996407	-0.202904	0.996856	0.429374	0.994927
PNT74671	0.620473	0.995565	0.688403	0.994933	0.214137	0.996386	-0.200225	0.996407	0.252043	0.996856	0.667769	0.994927
PNT74670	0.0535727	0.995565	0.375876	0.994933	0.0721253	0.996386	-0.39973	0.996407	-0.202904	0.996856	0.429374	0.994927
KQK15030	-0.188105	0.995565	-0.494908	0.994933	-0.668779	0.996386	-0.37961	0.996407	-0.163702	0.996856	-0.587071	0.994927
KQK15031	-0.125261	0.995565	0.237694	0.994933	-0.788353	0.996386	-0.134661	0.996407	0.39345	0.996856	-0.376631	0.994927
KQK15032	-0.113463	0.995565	0.147767	0.994933	0.316162	0.996386	0.125316	0.996407	-0.221523	0.996856	-0.0555014	0.994927
KQK15033	4.28017	2.42553e-24	4.66025	1.51333e-15	-0.00978308	0.996386	0.32971	0.996407	0.209354	0.996856	-0.61813	0.994927
KQK15035	-0.574955	0.995565	0.104556	0.994933	-0.865094	0.996386	-0.993939	0.996407	-0.646603	0.996856	-1.3409	0.994927
KQK15034	-0.574955	0.995565	0.104556	0.994933	-0.865094	0.996386	-0.993939	0.996407	-0.646603	0.996856	-1.3409	0.994927
KQK15036	4.01062	1.90863e-21	4.18669	1.28093e-13	-0.172948	0.996386	0.44675	0.996407	0.318572	0.996856	-0.170156	0.994927
KQK15037	-0.299924	0.995565	-0.381384	0.994933	-0.952617	0.996386	-1.28587	0.996407	-0.494015	0.996856	-0.73036	0.994927
PNT74673	-0.299924	0.995565	-0.381384	0.994933	-0.952617	0.996386	-1.28587	0.996407	-0.494015	0.996856	-0.73036	0.994927
KQK15040	0.176698	0.995565	0.790509	0.994933	1.04026	0.996386	0.754324	0.996407	1.32219	0.996856	0.402659	0.994927
KQK15039	0.176698	0.995565	0.790509	0.994933	1.04026	0.996386	0.754324	0.996407	1.32219	0.996856	0.402659	0.994927
KQK15041	0.275596	0.995565	-0.00665046	0.994933	-0.181232	0.996386	-0.223916	0.996407	0.292338	0.996856	0.296766	0.994927
KQK15043	-0.521649	0.995565	-0.359456	0.994933	-0.472496	0.996386	-0.476159	0.996407	-0.224794	0.996856	-0.427564	0.994927
KQK15042	-0.472179	0.995565	-0.188369	0.994933	-0.232513	0.996386	-0.314381	0.996407	-0.228117	0.996856	-0.213766	0.994927
KQK15044	-0.546238	0.995565	-0.460852	0.994933	-0.545321	0.996386	-0.335819	0.996407	-0.764881	0.996856	-0.436412	0.994927
PNT74674	-0.235731	0.995565	-0.511141	0.994933	-0.464499	0.996386	0.0255916	0.996407	-0.656382	0.996856	-0.213048	0.994927
PNT74689	-0.288007	0.995565	0.377813	0.994933	0.676963	0.996386	0.48264	0.996407	0.105822	0.996856	0.318178	0.994927
KQK15050	0.253195	0.995565	0.610163	0.994933	0.816598	0.996386	0.637414	0.996407	0.31633	0.996856	0.535143	0.994927
PNT74676	0.253195	0.995565	0.610163	0.994933	0.816598	0.996386	0.637414	0.996407	0.31633	0.996856	0.535143	0.994927
PNT74678	0.253195	0.995565	0.610163	0.994933	0.816598	0.996386	0.637414	0.996407	0.31633	0.996856	0.535143	0.994927
PNT74681	0.207768	0.995565	0.610163	0.994933	0.816598	0.996386	0.637414	0.996407	0.31633	0.996856	0.535143	0.994927
PNT74680	0.451641	0.995565	0.633486	0.994933	0.828644	0.996386	0.711905	0.996407	0.281243	0.996856	0.597452	0.994927
KQK15051	0.207768	0.995565	0.610163	0.994933	0.816598	0.996386	0.637414	0.996407	0.31633	0.996856	0.535143	0.994927
PNT74682	0.451641	0.995565	0.633486	0.994933	0.828644	0.996386	0.711905	0.996407	0.281243	0.996856	0.597452	0.994927
PNT74686	0.253195	0.995565	0.610163	0.994933	0.816598	0.996386	0.637414	0.996407	0.31633	0.996856	0.535143	0.994927
KQK15049	-0.288007	0.995565	0.377813	0.994933	0.676963	0.996386	0.48264	0.996407	0.105822	0.996856	0.318178	0.994927
PNT74687	-0.288007	0.995565	0.377813	0.994933	0.676963	0.996386	0.48264	0.996407	0.105822	0.996856	0.318178	0.994927
PNT74677	-0.288007	0.995565	0.377813	0.994933	0.676963	0.996386	0.48264	0.996407	0.105822	0.996856	0.318178	0.994927
KQK15047	-0.288007	0.995565	0.377813	0.994933	0.676963	0.996386	0.48264	0.996407	0.105822	0.996856	0.318178	0.994927
PNT74688	-0.288007	0.995565	0.377813	0.994933	0.676963	0.996386	0.48264	0.996407	0.105822	0.996856	0.318178	0.994927
PNT74685	-0.288007	0.995565	0.377813	0.994933	0.676963	0.996386	0.48264	0.996407	0.105822	0.996856	0.318178	0.994927
PNT74679	-0.288007	0.995565	0.377813	0.994933	0.676963	0.996386	0.48264	0.996407	0.105822	0.996856	0.318178	0.994927
KQK15046	0.397335	0.995565	0.74893	0.994933	1.08134	0.996386	0.645207	0.996407	0.244826	0.996856	0.631674	0.994927
PNT74684	-0.288007	0.995565	0.377813	0.994933	0.676963	0.996386	0.48264	0.996407	0.105822	0.996856	0.318178	0.994927
PNT74683	-0.288007	0.995565	0.377813	0.994933	0.676963	0.996386	0.48264	0.996407	0.105822	0.996856	0.318178	0.994927
KQK15048	-0.288007	0.995565	0.377813	0.994933	0.676963	0.996386	0.48264	0.996407	0.105822	0.996856	0.318178	0.994927
KQK15052	-0.729514	0.995565	-1.18219	0.994933	-0.0107255	0.996386	-0.20564	0.996407	-0.0429308	0.996856	-0.904676	0.994927
KQK15053	-0.312329	0.995565	-0.106727	0.994933	-0.376177	0.996386	-0.468741	0.996407	-0.313609	0.996856	-0.41857	0.994927
KQK15054	0.474815	0.995565	0.0273528	0.994933	0.318501	0.996386	0.26595	0.996407	0.509918	0.996856	0.407186	0.994927
KQK15055	0.479503	0.995565	-0.0280199	0.994933	-0.224862	0.996386	-0.23488	0.996407	-0.262611	0.996856	-0.365711	0.994927
KQK15056	0.347535	0.995565	-0.0179756	0.994933	-0.0495833	0.996386	0.446945	0.996407	0.32123	0.996856	0.0354272	0.994927
KQK15058	0.616467	0.995565	0.0272622	0.994933	-1.15111	0.996386	-0.522272	0.996407	-0.200543	0.996856	0.133017	0.994927
KQK15057	-0.902959	0.995565	-0.173122	0.994933	-0.767714	0.996386	-0.95548	0.996407	-0.348267	0.996856	-0.213304	0.994927
PNT74690	-0.873788	0.995565	-0.185521	0.994933	-0.443898	0.996386	-0.749004	0.996407	-0.305841	0.996856	-0.0166259	0.994927
PNT74691	-0.847052	0.995565	-0.189494	0.994933	-0.563025	0.996386	-0.867127	0.996407	-0.388527	0.996856	-0.0989464	0.994927
KQK15059	-0.406719	0.995565	-0.141795	0.994933	-0.330414	0.996386	-0.699915	0.996407	-0.00462857	0.996856	-0.622326	0.994927
KQK15060	-0.434118	0.995565	-0.0562922	0.994933	-0.214289	0.996386	-0.636118	0.996407	0.0206736	0.996856	-0.540578	0.994927
KQK15062	0.166723	0.995565	-0.0704209	0.994933	-0.0857909	0.996386	0.071567	0.996407	0.145362	0.996856	-0.0597024	0.994927
PNT74692	0.237329	0.995565	0.0717568	0.994933	-0.248079	0.996386	0.263199	0.996407	0.361756	0.996856	0.248448	0.994927
KQK15061	0.237329	0.995565	0.0717568	0.994933	-0.248079	0.996386	0.263199	0.996407	0.361756	0.996856	0.248448	0.994927
KQK15064	-0.299317	0.995565	-0.334321	0.994933	-0.582191	0.996386	-0.162719	0.996407	0.361321	0.996856	0.0020407	0.995
KQK15065	0.0373812	0.995565	-0.303484	0.994933	-0.435094	0.996386	-0.0854772	0.996407	-0.0103499	0.996856	-0.236477	0.994927
PNT74693	0.00185318	0.997308	-0.274555	0.994933	-0.350338	0.996386	-0.118743	0.996407	-0.04192	0.996856	-0.239737	0.994927
KQK15069	0.548257	0.995565	-0.0525063	0.994933	0.0295967	0.996386	0.272498	0.996407	-0.845836	0.996856	0.223587	0.994927
KQK15070	-1.09889	0.833591	-0.65575	0.994933	-1.23409	0.833949	-1.06207	0.996407	-0.767336	0.996856	-1.40957	0.196431
KQK15071	-0.317415	0.995565	0.0142076	0.994933	0.0200796	0.996386	-0.148599	0.996407	0.343807	0.996856	-0.319055	0.994927
KQK15072	2.45429	9.77578e-06	0.706613	0.994933	1.1764	0.996386	1.59834	0.170953	0.629654	0.996856	-0.0244196	0.994927
KQK15073	0.591432	0.995565	-0.313456	0.994933	-0.668142	0.996386	-0.338203	0.996407	-0.688153	0.996856	-1.42638	0.994927
PNT74695	0.591432	0.995565	-0.313456	0.994933	-0.668142	0.996386	-0.338203	0.996407	-0.688153	0.996856	-1.42638	0.994927
KQK15074	1.83776	0.995565	2.09415	0.816039	-0.812135	0.996386	-0.585637	0.996407	2.0404	0.996856	0.367571	0.994927
KQK15075	-0.385182	0.995565	-0.187322	0.994933	0.0910192	0.996386	-0.0156013	0.996407	0.25661	0.996856	-0.781895	0.994927
KQK15076	-0.237681	0.995565	-0.187322	0.994933	0.113393	0.996386	0.0536382	0.996407	0.289926	0.996856	-0.781895	0.994927
KQK15079	0.0484502	0.995565	-0.181471	0.994933	0.154446	0.996386	0.259054	0.996407	-0.33739	0.996856	-0.128999	0.994927
PNT74696	0.168021	0.995565	-0.136197	0.994933	0.478392	0.996386	0.429378	0.996407	0.0198924	0.996856	-0.185905	0.994927
KQK15078	0.0731967	0.995565	-0.203031	0.994933	0.217159	0.996386	0.287346	0.996407	-0.297969	0.996856	-0.104538	0.994927
KQK15080	0.0731967	0.995565	-0.203031	0.994933	0.228734	0.996386	0.287346	0.996407	-0.297969	0.996856	-0.0894871	0.994927
KQK15077	0.0484502	0.995565	-0.181471	0.994933	0.166208	0.996386	0.259054	0.996407	-0.33739	0.996856	-0.114102	0.994927
KQK15081	0.227489	0.995565	0.0568946	0.994933	-0.107418	0.996386	0.100221	0.996407	0.263033	0.996856	-0.147181	0.994927
PNT74697	-0.177849	0.995565	0.349573	0.994933	-0.0935329	0.996386	0.0950494	0.996407	-0.117861	0.996856	-0.328192	0.994927
KQK15082	-0.177849	0.995565	0.349573	0.994933	-0.0935329	0.996386	0.0950494	0.996407	-0.117861	0.996856	-0.328192	0.994927
PNT74698	-0.0516606	0.995565	-0.0231689	0.994933	0.820389	0.996386	0.0144076	0.996407	-0.0220148	0.996856	0.587888	0.994927
KQK15084	0.0323051	0.995565	0.0439654	0.994933	0.966828	0.996386	0.141707	0.996407	0.0904949	0.996856	0.699606	0.994927
PNT74700	0.0323051	0.995565	0.0439654	0.994933	0.89547	0.996386	0.141707	0.996407	0.0904949	0.996856	0.655117	0.994927
KQK15083	0.290692	0.995565	0.35407	0.994933	1.0075	0.996386	0.270622	0.996407	0.10382	0.996856	0.883476	0.994927
PNT74701	0.290692	0.995565	0.35407	0.994933	0.936113	0.996386	0.270622	0.996407	0.10382	0.996856	0.843162	0.994927
KQK15085	0.290692	0.995565	0.35407	0.994933	1.0075	0.996386	0.270622	0.996407	0.10382	0.996856	0.883476	0.994927
PNT74699	0.218637	0.995565	0.298455	0.994933	0.861001	0.996386	0.15125	0.996407	-0.0109224	0.996856	0.782685	0.994927
KQK15086	-0.148011	0.995565	-0.387665	0.994933	-0.893423	0.996386	-1.01316	0.996407	-0.0067061	0.996856	-0.246699	0.994927
KQK15087	0.0129542	0.995565	-0.588181	0.994933	1.00588	0.996386	0.388949	0.996407	0.098107	0.996856	0.831466	0.994927
KQK15089	-0.300016	0.995565	-0.0643375	0.994933	-0.45107	0.996386	-0.713196	0.996407	-0.781764	0.996856	-0.49824	0.994927
KQK15088	-0.608351	0.995565	-0.207662	0.994933	-0.608223	0.996386	-0.96242	0.996407	-1.08608	0.996856	-0.598682	0.994927
KQK15091	-0.151876	0.995565	-0.7594	0.994933	-0.770813	0.996386	-0.101834	0.996407	0.734927	0.996856	-0.468448	0.994927
PNT74702	-0.134366	0.995565	-0.716552	0.994933	-0.847467	0.996386	-0.0898698	0.996407	0.747331	0.996856	-0.520928	0.994927
KQK15090	-0.367455	0.995565	-0.040693	0.994933	0.0806665	0.996386	-0.0355408	0.996407	-0.205275	0.996856	-0.0375758	0.994927
KQK15092	-0.447319	0.995565	-0.549589	0.994933	-0.723277	0.996386	-0.087464	0.996407	-0.411054	0.996856	-0.0631501	0.994927
KQK15093	0.553973	0.995565	0.266315	0.994933	0.126501	0.996386	0.138958	0.996407	0.571494	0.996856	0.518938	0.994927
KQK15094	0.547627	0.995565	0.304868	0.994933	0.16468	0.996386	0.176794	0.996407	0.609342	0.996856	0.570368	0.994927
PNT74703	0.487264	0.995565	0.298368	0.994933	0.198769	0.996386	0.213148	0.996407	0.563204	0.996856	0.568357	0.994927
PNT74704	0.167404	0.995565	-0.183466	0.994933	-0.0937309	0.996386	-0.106808	0.996407	-0.0581395	0.996856	0.107276	0.994927
KQK15097	1.25052	0.995565	1.27964	0.994933	0.707017	0.996386	0.860946	0.996407	1.40451	0.996856	1.33315	0.994927
PNT74705	1.25052	0.995565	1.27964	0.994933	0.707017	0.996386	0.860946	0.996407	1.40451	0.996856	1.33315	0.994927
KQK15095	0.904123	0.995565	1.23342	0.994933	0.750611	0.996386	1.06421	0.996407	0.849827	0.996856	1.00113	0.994927
KQK15096	-0.697774	0.995565	-0.0249364	0.994933	-0.465095	0.996386	-0.635743	0.996407	-0.330104	0.996856	-1.55273	0.994927
KQK15099	0.44111	0.995565	0.255526	0.994933	0.0935978	0.996386	0.116427	0.996407	0.310505	0.996856	0.0947431	0.994927
KQK15100	-0.449313	0.995565	-0.45584	0.994933	-0.264206	0.996386	-0.24512	0.996407	0.237171	0.996856	-0.0314603	0.994927
KQK15101	0.297401	0.995565	-0.253251	0.994933	-0.358822	0.996386	-0.0728673	0.996407	-0.0845723	0.996856	-0.0260973	0.994927
PNT74706	-1.7204	0.995565	-0.810793	0.994933	0.487224	0.996386	-0.694872	0.996407	-0.989999	0.996856	-0.468206	0.994927
KQK15102	-0.024142	0.995565	0.218856	0.994933	-0.240841	0.996386	-0.268369	0.996407	0.249723	0.996856	0.163913	0.994927
KQK15103	0.0670786	0.995565	-0.242662	0.994933	-0.011878	0.996386	-0.0817288	0.996407	-0.450361	0.996856	-0.205529	0.994927
KQK15105	-1.53923	0.995565	-0.867757	0.994933	-1.57496	0.916435	-2.56181	0.00666772	-3.30604	0.000196752	-3.37369	2.07009e-05
KQK15106	-0.0713632	0.995565	-0.107733	0.994933	0.132726	0.996386	-0.0571592	0.996407	-0.186395	0.996856	-0.0149816	0.994927
KQK15107	0.0477186	0.995565	-0.322029	0.994933	-0.317379	0.996386	-0.0517088	0.996407	-0.0312489	0.996856	-0.40927	0.994927
KQK15108	-0.0264701	0.995565	-0.146694	0.994933	-0.33295	0.996386	0.345397	0.996407	0.157141	0.996856	0.272996	0.994927
KQK15109	0.226821	0.995565	-0.168552	0.994933	-0.304094	0.996386	-0.0396704	0.996407	0.0261069	0.996856	0.186052	0.994927
KQK15110	0.056322	0.995565	-0.010222	0.994933	0.0037078	0.996386	0.398642	0.996407	-0.0516177	0.996856	-0.178694	0.994927
PNT74707	0.0114327	0.995565	0.0282661	0.994933	-0.0757242	0.996386	0.397232	0.996407	-0.112452	0.996856	-0.3725	0.994927
PNT74708	0.0644436	0.995565	-0.0388245	0.994933	0.00820969	0.996386	0.418902	0.996407	-0.0423793	0.996856	-0.131583	0.994927
KQK15111	0.636491	0.995565	0.202271	0.994933	0.0938048	0.996386	0.491262	0.996407	0.401179	0.996856	0.207577	0.994927
KQK15113	-0.185687	0.995565	-0.806182	0.994933	-0.681043	0.996386	-0.605454	0.996407	0.0410131	0.996856	-0.00729738	0.994927
KQK15112	-0.185687	0.995565	-0.806182	0.994933	-0.681043	0.996386	-0.605454	0.996407	0.0410131	0.996856	-0.00729738	0.994927
KQK15114	-0.448765	0.995565	0.0719252	0.994933	0.184849	0.996386	0.0171086	0.996407	-0.103716	0.996856	-0.174636	0.994927
KQK15115	-0.00492244	0.995565	-0.167087	0.994933	0.0297055	0.996386	-0.101472	0.996407	-0.256305	0.996856	-0.0798387	0.994927
KQK15116	-0.0399755	0.995565	0.0387459	0.994933	0.121227	0.996386	0.230253	0.996407	0.0626026	0.996856	0.161107	0.994927
PNT74709	0.373264	0.995565	-0.0867811	0.994933	-0.134268	0.996386	0.0808608	0.996407	0.196146	0.996856	0.116019	0.994927
PNT74710	0.115209	0.995565	-0.20926	0.994933	0.129606	0.996386	0.418061	0.996407	0.54846	0.996856	-0.397792	0.994927
KQK15117	0.0906393	0.995565	-0.173011	0.994933	0.11482	0.996386	0.409247	0.996407	0.554878	0.996856	-0.422294	0.994927
KQK15118	0.21124	0.995565	-0.283527	0.994933	-1.15059	0.996386	-0.840824	0.996407	-0.38513	0.996856	-0.33313	0.994927
KQK15119	0.132051	0.995565	-0.0736371	0.994933	-0.421281	0.996386	-0.0390086	0.996407	0.281092	0.996856	-0.272908	0.994927
PNT74711	-1.1323	0.995565	-0.29275	0.994933	-0.0750906	0.996386	-0.817517	0.996407	-0.116311	0.996856	0.121383	0.994927
PNT74712	-1.1323	0.995565	-0.29275	0.994933	-0.0750906	0.996386	-0.817517	0.996407	-0.116311	0.996856	0.121383	0.994927
PNT74713	-0.64907	0.995565	0.0585181	0.994933	-0.293692	0.996386	-0.922541	0.996407	-0.87369	0.996856	0.0496669	0.994927
KQK15121	-0.219565	0.995565	0.593517	0.994933	0.464814	0.996386	0.322332	0.996407	0.736391	0.996856	0.747631	0.994927
KQK15122	-0.314239	0.995565	-0.438385	0.994933	-0.223874	0.996386	-0.304279	0.996407	-0.811548	0.996856	-0.974677	0.994927
PNT74714	-0.581596	0.995565	-0.141526	0.994933	-0.327293	0.996386	-1.16486	0.996407	-0.735894	0.996856	-0.282582	0.994927
KQK15128	0.0100492	0.995565	-0.123754	0.994933	-0.189701	0.996386	-0.0696001	0.996407	0.0721718	0.996856	0.0267275	0.994927
KQK15127	0.0100492	0.995565	-0.123754	0.994933	-0.189701	0.996386	-0.0696001	0.996407	0.0721718	0.996856	0.0267275	0.994927
KQK15126	0.0100492	0.995565	-0.123754	0.994933	-0.189701	0.996386	-0.0696001	0.996407	0.0721718	0.996856	0.0267275	0.994927
KQK15129	-0.233275	0.995565	0.018029	0.994933	0.141824	0.996386	-0.0280762	0.996407	-0.126038	0.996856	-0.09749	0.994927
PNT74715	-1.38177	0.995565	-0.118543	0.994933	-0.337125	0.996386	-0.371446	0.996407	0.0146651	0.996856	0.1223	0.994927
KQK15130	0.2023	0.995565	-0.0662242	0.994933	-0.0899124	0.996386	-0.12078	0.996407	-0.0768701	0.996856	0.107828	0.994927
KQK15132	0.475294	0.995565	0.0473606	0.994933	-0.393856	0.996386	-0.331198	0.996407	0.240825	0.996856	-0.132133	0.994927
KQK15133	0.488908	0.995565	0.0878487	0.994933	-0.304747	0.996386	-0.204037	0.996407	0.420031	0.996856	0.0409546	0.994927
KQK15131	0.488908	0.995565	0.0878487	0.994933	-0.304747	0.996386	-0.204037	0.996407	0.420031	0.996856	0.0409546	0.994927
KQK15134	-0.825863	0.995565	-1.14444	0.96953	-1.50861	0.879863	-1.6044	0.63427	-0.460491	0.996856	-1.03173	0.994927
KQK15135	-0.504231	0.995565	0.071411	0.994933	-0.474958	0.996386	0.181756	0.996407	-0.124195	0.996856	0.040113	0.994927
KQK15136	0.76771	0.995565	0.77506	0.994933	0.932892	0.996386	0.379067	0.996407	0.780224	0.996856	0.703864	0.994927
KQK15139	-0.046288	0.995565	-0.254528	0.994933	0.270261	0.996386	0.29956	0.996407	0.351886	0.996856	0.626211	0.994927
KQK15140	1.02184	0.995565	0.5714	0.994933	1.44836	0.996386	2.14202	0.634196	2.14645	0.996856	0.685155	0.994927
KQK15141	-0.212795	0.995565	-0.886872	0.994933	-0.139619	0.996386	-0.173717	0.996407	-0.525333	0.996856	0.392886	0.994927
KQK15142	-0.840674	0.995565	0.252257	0.994933	-0.534399	0.996386	-0.739584	0.996407	0.981061	0.996856	-0.27843	0.994927
KQK15145	0.485861	0.995565	-0.774562	0.994933	0.0122187	0.996386	0.062184	0.996407	0.568879	0.996856	-0.292931	0.994927
KQK15146	-0.163681	0.995565	-0.436372	0.994933	0.0518524	0.996386	0.462064	0.996407	0.39865	0.996856	-0.217167	0.994927
KQK15148	-0.43186	0.995565	0.669882	0.994933	0.629536	0.996386	0.648684	0.996407	0.0500996	0.996856	0.65226	0.994927
PNT74717	-0.242901	0.995565	-0.582651	0.994933	-0.657313	0.996386	-0.247615	0.996407	-0.26437	0.996856	-0.0351572	0.994927
PNT74718	-0.419396	0.995565	0.462512	0.994933	0.273929	0.996386	-0.629287	0.996407	-0.151641	0.996856	0.629389	0.994927
PNT74719	0.960862	0.995565	1.22287	0.994933	0.892055	0.996386	0.305847	0.996407	0.88483	0.996856	0.68939	0.994927
PNT74720	0.899495	0.995565	1.3972	0.994933	1.22219	0.996386	1.1974	0.996407	0.0957113	0.996856	0.950861	0.994927
KQK15152	-0.0118077	0.995565	0.169464	0.994933	0.0487671	0.996386	0.343042	0.996407	-0.208355	0.996856	0.219872	0.994927
KQK15154	-0.835713	0.995565	-0.712808	0.994933	-0.996179	0.996386	-0.944893	0.996407	-0.948169	0.996856	-0.78884	0.994927
KQK15153	-0.819281	0.995565	-0.726668	0.994933	-1.00625	0.996386	-0.936255	0.996407	-0.910202	0.996856	-0.820141	0.994927
KQK15155	-0.865191	0.995565	-0.797113	0.994933	-1.18454	0.996386	-1.01559	0.996407	-1.01434	0.996856	-0.820141	0.994927
KQK15156	-0.0807782	0.995565	-0.134898	0.994933	-0.154472	0.996386	0.0924531	0.996407	-0.0992302	0.996856	0.164924	0.994927
KQK15158	-0.316421	0.995565	-0.469168	0.994933	-0.582311	0.996386	-0.0523842	0.996407	-0.0442085	0.996856	-0.0903492	0.994927
KQK15159	-0.354351	0.995565	-0.507181	0.994933	-0.595658	0.996386	-0.0902012	0.996407	-0.0258792	0.996856	-0.128258	0.994927
KQK15160	-0.00834607	0.995565	-0.661786	0.994933	-0.13417	0.996386	0.242775	0.996407	0.165272	0.996856	0.199082	0.994927
PNT74721	-0.325192	0.995565	-0.172142	0.994933	0.122448	0.996386	-0.115729	0.996407	0.233855	0.996856	-0.0567029	0.994927
KQK15161	0.16951	0.995565	-0.118661	0.994933	-0.0490118	0.996386	0.269604	0.996407	0.605946	0.996856	0.0937646	0.994927
PNT74722	0.170416	0.995565	-0.0722401	0.994933	-0.0196857	0.996386	0.266077	0.996407	0.583709	0.996856	0.115496	0.994927
KQK15162	-0.0668251	0.995565	-0.238445	0.994933	0.128319	0.996386	-0.174922	0.996407	0.335449	0.996856	-0.473787	0.994927
KQK15163	-0.126105	0.995565	-0.227545	0.994933	0.339631	0.996386	0.3383	0.996407	0.564573	0.996856	-0.266664	0.994927
KQK15164	3.07426	2.55122e-10	2.7117	3.18865e-06	1.23562	0.996386	1.76871	0.0464065	0.362436	0.996856	-0.0903045	0.994927
PNT74723	0.0809068	0.995565	0.181385	0.994933	0.0671074	0.996386	0.470014	0.996407	0.377618	0.996856	0.658245	0.994927
KQK15168	0.0809068	0.995565	0.181385	0.994933	0.0671074	0.996386	0.470014	0.996407	0.377618	0.996856	0.658245	0.994927
KQK15182	0.0809068	0.995565	0.181385	0.994933	0.0671074	0.996386	0.470014	0.996407	0.377618	0.996856	0.658245	0.994927
PNT74725	0.0809068	0.995565	0.181385	0.994933	0.0671074	0.996386	0.470014	0.996407	0.377618	0.996856	0.658245	0.994927
KQK15174	0.0809068	0.995565	0.181385	0.994933	0.0671074	0.996386	0.470014	0.996407	0.377618	0.996856	0.658245	0.994927
PNT74730	0.0809068	0.995565	0.181385	0.994933	0.0671074	0.996386	0.470014	0.996407	0.377618	0.996856	0.658245	0.994927
KQK15181	0.0315513	0.995565	0.131791	0.994933	-0.00306626	0.996386	0.420683	0.996407	0.328345	0.996856	0.60902	0.994927
KQK15180	0.0809068	0.995565	0.181385	0.994933	0.0671074	0.996386	0.470014	0.996407	0.377618	0.996856	0.658245	0.994927
KQK15166	0.0809068	0.995565	0.181385	0.994933	0.0671074	0.996386	0.470014	0.996407	0.377618	0.996856	0.658245	0.994927
KQK15177	0.0809068	0.995565	0.181385	0.994933	0.0671074	0.996386	0.470014	0.996407	0.377618	0.996856	0.658245	0.994927
KQK15173	0.11782	0.995565	0.188541	0.994933	0.0811023	0.996386	0.516601	0.996407	0.398257	0.996856	0.567239	0.994927
PNT74727	0.0809068	0.995565	0.181385	0.994933	0.0671074	0.996386	0.470014	0.996407	0.377618	0.996856	0.658245	0.994927
KQK15167	0.0809068	0.995565	0.181385	0.994933	0.0671074	0.996386	0.470014	0.996407	0.377618	0.996856	0.658245	0.994927
KQK15178	0.11782	0.995565	0.188541	0.994933	0.0811023	0.996386	0.516601	0.996407	0.398257	0.996856	0.567239	0.994927
PNT74729	0.0315513	0.995565	0.131791	0.994933	-0.00306626	0.996386	0.420683	0.996407	0.328345	0.996856	0.60902	0.994927
PNT74724	0.0315513	0.995565	0.131791	0.994933	-0.00306626	0.996386	0.420683	0.996407	0.328345	0.996856	0.60902	0.994927
KQK15172	0.0315513	0.995565	0.131791	0.994933	-0.00306626	0.996386	0.420683	0.996407	0.328345	0.996856	0.60902	0.994927
KQK15175	0.0315513	0.995565	0.131791	0.994933	-0.00306626	0.996386	0.420683	0.996407	0.328345	0.996856	0.60902	0.994927
KQK15183	0.0315513	0.995565	0.131791	0.994933	-0.00306626	0.996386	0.420683	0.996407	0.328345	0.996856	0.60902	0.994927
KQK15170	0.061516	0.995565	0.131982	0.994933	0.00131931	0.996386	0.46027	0.996407	0.342057	0.996856	0.511082	0.994927
PNT74728	0.0315513	0.995565	0.131791	0.994933	-0.00306626	0.996386	0.420683	0.996407	0.328345	0.996856	0.60902	0.994927
KQK15171	0.061516	0.995565	0.131982	0.994933	0.00131931	0.996386	0.46027	0.996407	0.342057	0.996856	0.511082	0.994927
KQK15176	0.0315513	0.995565	0.131791	0.994933	-0.00306626	0.996386	0.420683	0.996407	0.328345	0.996856	0.60902	0.994927
PNT74726	0.0315513	0.995565	0.131791	0.994933	-0.00306626	0.996386	0.420683	0.996407	0.328345	0.996856	0.60902	0.994927
KQK15165	0.0315513	0.995565	0.131791	0.994933	-0.00306626	0.996386	0.420683	0.996407	0.328345	0.996856	0.60902	0.994927
KQK15185	-0.00324983	0.995565	0.0326934	0.994933	0.205666	0.996386	0.0049211	0.996407	0.0237326	0.996856	-0.315964	0.994927
PNT74731	-1.29212	0.995565	-0.402962	0.994933	-0.597488	0.996386	-1.68933	0.996407	-0.460342	0.996856	-0.662339	0.994927
KQK15186	0.00574625	0.995565	0.209278	0.994933	0.222095	0.996386	0.283108	0.996407	0.00709657	0.996856	0.358736	0.994927
KQK15187	0.346182	0.995565	0.222729	0.994933	0.287128	0.996386	0.248325	0.996407	0.0126569	0.996856	0.436354	0.994927
KQK15188	-0.261617	0.995565	-0.242509	0.994933	0.0314879	0.996386	0.178765	0.996407	-0.136574	0.996856	0.175376	0.994927
PNT74732	0.280767	0.995565	0.0302023	0.994933	0.448379	0.996386	-0.258005	0.996407	0.116989	0.996856	-0.274948	0.994927
KQK15191	-0.96892	0.995565	-0.950325	0.994933	-1.26596	0.996386	-1.03179	0.996407	-1.47325	0.996856	-0.329899	0.994927
KQK15192	-0.288928	0.995565	0.33245	0.994933	-0.122044	0.996386	-0.158626	0.996407	0.177731	0.996856	-0.234908	0.994927
PNT74735	-0.0828846	0.995565	-0.0221055	0.994933	0.922716	0.996386	0.644515	0.996407	-0.101416	0.996856	0.136803	0.994927
KQK15196	0.203011	0.995565	-0.175162	0.994933	-0.0681384	0.996386	0.159138	0.996407	-0.0179954	0.996856	0.0528271	0.994927
KQK15197	-0.0553331	0.995565	0.241429	0.994933	0.180242	0.996386	0.0916298	0.996407	-0.0142834	0.996856	-0.114644	0.994927
PNT74736	-0.0553331	0.995565	0.241429	0.994933	0.180242	0.996386	0.0916298	0.996407	-0.0142834	0.996856	-0.114644	0.994927
KQK15198	0.188199	0.995565	-0.0865158	0.994933	0.0478586	0.996386	0.212541	0.996407	0.251956	0.996856	0.110152	0.994927
KQK15199	-0.0681428	0.995565	-0.278127	0.994933	-0.0794125	0.996386	0.205489	0.996407	0.237943	0.996856	0.121344	0.994927
PNT74737	0.0365999	0.995565	0.402957	0.994933	0.657252	0.996386	0.744712	0.996407	0.122734	0.996856	0.623925	0.994927
KQK15201	-0.00498461	0.995565	0.565761	0.994933	0.757368	0.996386	0.697464	0.996407	0.13084	0.996856	0.615914	0.994927
KQK15200	-0.00498461	0.995565	0.565761	0.994933	0.757368	0.996386	0.697464	0.996407	0.13084	0.996856	0.615914	0.994927
KQK15202	0.124789	0.995565	0.775903	0.994933	1.04531	0.996386	1.08935	0.996407	0.496643	0.996856	1.09071	0.994927
KQK15203	0.122141	0.995565	0.77466	0.994933	0.926825	0.996386	0.973557	0.996407	0.322329	0.996856	0.856003	0.994927
PNT74738	1.94334	0.995565	1.76894	0.994933	1.22267	0.996386	1.60454	0.996407	1.28843	0.996856	1.68468	0.994927
KQK15205	0.174404	0.995565	0.435566	0.994933	0.209857	0.996386	0.490592	0.996407	0.38485	0.996856	0.32872	0.994927
KQK15206	-0.72178	0.995565	0.140467	0.994933	-0.0525326	0.996386	-0.00933941	0.996407	-0.823722	0.996856	-0.0486415	0.994927
KQK15207	-0.116835	0.995565	0.672534	0.994933	0.630016	0.996386	0.737486	0.996407	0.00310146	0.996856	0.744755	0.994927
PNT74739	-0.625592	0.995565	0.47024	0.994933	0.539088	0.996386	-0.0537954	0.996407	0.412956	0.996856	0.91073	0.994927
PNT74740	0.217222	0.995565	0.376523	0.994933	0.378802	0.996386	0.349721	0.996407	0.0965314	0.996856	0.27102	0.994927
KQK15210	0.370054	0.995565	0.73058	0.994933	-0.192865	0.996386	-0.0500027	0.996407	-0.229327	0.996856	-0.60438	0.994927
KQK15211	0.0077112	0.995565	0.203655	0.994933	0.28924	0.996386	0.22721	0.996407	-0.129049	0.996856	0.196275	0.994927
KQK15212	-0.785155	0.995565	-0.658212	0.994933	-0.53102	0.996386	-0.510796	0.996407	0.0276925	0.996856	-0.223408	0.994927
KQK15215	0.0962788	0.995565	-0.0131648	0.994933	-0.846583	0.996386	-0.576168	0.996407	0.0600103	0.996856	-0.218768	0.994927
KQK15213	0.0962788	0.995565	-0.0131648	0.994933	-0.846583	0.996386	-0.576168	0.996407	0.0600103	0.996856	-0.218768	0.994927
KQK15214	0.0206529	0.995565	-0.101145	0.994933	-0.925577	0.996386	-0.648441	0.996407	-0.0122948	0.996856	-0.237926	0.994927
PNT74741	0.0206529	0.995565	-0.101145	0.994933	-0.925577	0.996386	-0.648441	0.996407	-0.0122948	0.996856	-0.237926	0.994927
KQK15216	-0.292277	0.995565	-0.426854	0.994933	-1.05103	0.996386	-1.12093	0.996407	-0.384438	0.996856	-0.73483	0.994927
PNT74742	-0.674927	0.995565	-0.731157	0.994933	-0.573944	0.996386	-1.76099	0.996407	-0.311767	0.996856	-0.264049	0.994927
KQK15218	1.03979	0.995565	0.901455	0.994933	0.0224739	0.996386	0.151707	0.996407	1.13242	0.996856	0.0256697	0.994927
KQK15219	1.03158	0.995565	0.901455	0.994933	0.00768179	0.996386	0.151707	0.996407	1.10945	0.996856	0.0256697	0.994927
KQK15220	1.0715	0.995565	0.925005	0.994933	0.198863	0.996386	0.351758	0.996407	1.32271	0.996856	0.266095	0.994927
KQK15221	-0.912582	0.995565	-1.26407	0.824763	-1.05942	0.996386	-1.18654	0.996407	-0.757175	0.996856	-1.10937	0.994927
KQK15223	-0.673163	0.995565	-0.405354	0.994933	-1.28118	0.55162	-0.851517	0.996407	0.4655	0.996856	0.290121	0.994927
KQK15222	-0.563874	0.995565	-0.274214	0.994933	-1.16557	0.781296	-0.762939	0.996407	0.520225	0.996856	0.342475	0.994927
PNT74743	-0.0690896	0.995565	-0.081425	0.994933	0.0671343	0.996386	0.0779835	0.996407	0.0535727	0.996856	-0.289147	0.994927
KQK15227	-0.498945	0.995565	-0.515287	0.994933	-0.349009	0.996386	-0.780163	0.996407	-0.849009	0.996856	-0.835113	0.994927
PNT74744	-0.437043	0.995565	0.0306533	0.994933	-0.0088304	0.996386	-0.182331	0.996407	-0.0281126	0.996856	-0.0896586	0.994927
KQK15229	0.33317	0.995565	0.521771	0.994933	0.850877	0.996386	0.0757603	0.996407	0.541653	0.996856	0.791718	0.994927
KQK15230	-0.722941	0.995565	-1.99165	0.0976197	-0.63227	0.996386	-0.563349	0.996407	0.299412	0.996856	-0.312688	0.994927
KQK15232	0.43279	0.995565	0.330151	0.994933	0.485354	0.996386	0.478104	0.996407	0.230586	0.996856	0.308705	0.994927
KQK15233	0.24566	0.995565	-0.347104	0.994933	-0.275259	0.996386	-0.484283	0.996407	-0.274389	0.996856	-1.15265	0.994927
KQK15237	0.0968651	0.995565	-0.343128	0.994933	-0.353019	0.996386	-0.154771	0.996407	0.2132	0.996856	-0.0836505	0.994927
KQK15236	0.0163798	0.995565	-0.380789	0.994933	-0.383811	0.996386	-0.241911	0.996407	0.126043	0.996856	-0.128028	0.994927
PNT74745	0.0968651	0.995565	-0.343128	0.994933	-0.353019	0.996386	-0.154771	0.996407	0.2132	0.996856	-0.0836505	0.994927
KQK15234	0.0163798	0.995565	-0.380789	0.994933	-0.383811	0.996386	-0.241911	0.996407	0.126043	0.996856	-0.128028	0.994927
KQK15235	0.0968651	0.995565	-0.343128	0.994933	-0.353019	0.996386	-0.154771	0.996407	0.2132	0.996856	-0.0836505	0.994927
KQK15238	0.0363269	0.995565	-0.719026	0.994933	-0.4903	0.996386	-0.126302	0.996407	0.689953	0.996856	0.0389836	0.994927
KQK15239	-0.829033	0.995565	-1.42882	0.276392	-1.73083	0.539094	-1.52372	0.474751	-1.2967	0.996856	-1.60915	0.324965
KQK15240	-1.37667	0.995565	-0.532865	0.994933	-0.707967	0.996386	-1.17676	0.996407	-1.23546	0.996856	-0.871246	0.994927
KQK15241	1.32219	0.995565	1.64367	0.994933	1.12233	0.996386	1.37802	0.996407	1.06969	0.996856	1.36708	0.994927
KQK15242	-0.620186	0.995565	-0.484195	0.994933	-0.100665	0.996386	-0.509907	0.996407	-1.25879	0.996856	-0.88504	0.994927
KQK15243	-0.276507	0.995565	-0.348225	0.994933	-0.432075	0.996386	-0.391705	0.996407	-0.287268	0.996856	-0.347293	0.994927
PNT74747	-0.0234822	0.995565	-0.0436332	0.994933	-0.52701	0.996386	-0.502814	0.996407	-0.578185	0.996856	-0.249009	0.994927
KQK15245	-0.186164	0.995565	0.385563	0.994933	0.292559	0.996386	0.183093	0.996407	-0.0255602	0.996856	0.179138	0.994927
KQK15248	-0.164956	0.995565	0.43075	0.994933	0.337029	0.996386	0.236279	0.996407	0.0228667	0.996856	0.212287	0.994927
KQK15244	-0.164956	0.995565	0.43075	0.994933	0.337029	0.996386	0.236279	0.996407	0.0228667	0.996856	0.212287	0.994927
PNT74749	-0.194248	0.995565	0.398084	0.994933	0.293313	0.996386	0.179614	0.996407	-0.0195696	0.996856	0.190785	0.994927
KQK15247	-0.164956	0.995565	0.439089	0.994933	0.337029	0.996386	0.236279	0.996407	0.0228667	0.996856	0.212287	0.994927
PNT74748	-0.173354	0.995565	0.443136	0.994933	0.337542	0.996386	0.232498	0.996407	0.0286305	0.996856	0.223959	0.994927
KQK15246	-0.164956	0.995565	0.439089	0.994933	0.337029	0.996386	0.236279	0.996407	0.0228667	0.996856	0.212287	0.994927
PNT74750	-0.173354	0.995565	0.443136	0.994933	0.337542	0.996386	0.232498	0.996407	0.0286305	0.996856	0.223959	0.994927
KQK15249	-0.186164	0.995565	0.39383	0.994933	0.292559	0.996386	0.183093	0.996407	-0.0255602	0.996856	0.179138	0.994927
PNT74756	-0.160258	0.995565	0.481828	0.994933	0.188166	0.996386	0.18785	0.996407	-0.0715342	0.996856	0.15823	0.994927
PNT74751	-0.160258	0.995565	0.481828	0.994933	0.188166	0.996386	0.18785	0.996407	-0.0715342	0.996856	0.15823	0.994927
KQK15251	-0.149811	0.995565	0.466967	0.994933	0.186272	0.996386	0.192358	0.996407	-0.0800717	0.996856	0.142379	0.994927
KQK15252	-0.149811	0.995565	0.47713	0.994933	0.186272	0.996386	0.192358	0.996407	-0.0800717	0.996856	0.142379	0.994927
KQK15253	-0.121212	0.995565	0.526553	0.994933	0.242852	0.996386	0.261679	0.996407	-0.0174428	0.996856	0.184562	0.994927
PNT74755	-0.132195	0.995565	0.54115	0.994933	0.244355	0.996386	0.256651	0.996407	-0.00928251	0.996856	0.200483	0.994927
KQK15250	-0.121212	0.995565	0.526553	0.994933	0.242852	0.996386	0.261679	0.996407	-0.0174428	0.996856	0.184562	0.994927
PNT74753	-0.132195	0.995565	0.54115	0.994933	0.244355	0.996386	0.256651	0.996407	-0.00928251	0.996856	0.200483	0.994927
PNT74754	-0.132195	0.995565	0.54115	0.994933	0.244355	0.996386	0.256651	0.996407	-0.00928251	0.996856	0.200483	0.994927
KQK15255	-0.121212	0.995565	0.536826	0.994933	0.242852	0.996386	0.261679	0.996407	-0.0174428	0.996856	0.184562	0.994927
PNT74752	-0.132195	0.995565	0.54115	0.994933	0.244355	0.996386	0.256651	0.996407	-0.00928251	0.996856	0.200483	0.994927
PNT74757	-0.132195	0.995565	0.54115	0.994933	0.244355	0.996386	0.256651	0.996407	-0.00928251	0.996856	0.200483	0.994927
KQK15254	-0.121212	0.995565	0.536826	0.994933	0.242852	0.996386	0.261679	0.996407	-0.0174428	0.996856	0.184562	0.994927
PNT74758	-0.132195	0.995565	0.54115	0.994933	0.244355	0.996386	0.256651	0.996407	-0.00928251	0.996856	0.200483	0.994927
PNT74759	-0.0721381	0.995565	0.509166	0.994933	0.290878	0.996386	0.30057	0.996407	0.0796303	0.996856	0.250764	0.994927
PNT74760	-0.106211	0.995565	0.441797	0.994933	0.226099	0.996386	0.221853	0.996407	0.0077595	0.996856	0.201389	0.994927
PNT74761	0.219097	0.995565	1.28822	0.994933	0.418093	0.996386	0.164414	0.996407	0.327588	0.996856	1.04934	0.994927
PNT74762	-0.686554	0.995565	0.0667237	0.994933	-0.118366	0.996386	0.0363077	0.996407	0.417884	0.996856	0.442503	0.994927
PNT74763	-0.157982	0.995565	-0.878524	0.994933	-0.63849	0.996386	-0.311243	0.996407	-0.192012	0.996856	-0.391514	0.994927
KQK15256	0.0484207	0.995565	-0.471966	0.994933	0.125487	0.996386	-0.021213	0.996407	-0.17858	0.996856	-0.00567729	0.994927
PNT74764	-0.195325	0.995565	-0.0106884	0.994933	-0.306028	0.996386	-0.11475	0.996407	0.395597	0.996856	0.163897	0.994927
KQK15257	-0.213581	0.995565	-0.013054	0.994933	-0.344139	0.996386	-0.150248	0.996407	0.386181	0.996856	0.0857523	0.994927
KQK15259	0.913647	0.995565	1.27852	0.311472	0.443127	0.996386	0.736858	0.996407	1.19506	0.996856	0.247988	0.994927
KQK15258	0.916122	0.995565	1.29425	0.306656	0.460812	0.996386	0.696422	0.996407	1.22137	0.996856	0.323238	0.994927
KQK15261	0.0625768	0.995565	-0.0733211	0.994933	0.201119	0.996386	0.351006	0.996407	-0.0450821	0.996856	0.280156	0.994927
PNT74770	0.0625768	0.995565	-0.0733211	0.994933	0.201119	0.996386	0.351006	0.996407	-0.0450821	0.996856	0.280156	0.994927
PNT74768	0.0625768	0.995565	-0.0733211	0.994933	0.201119	0.996386	0.351006	0.996407	-0.0450821	0.996856	0.280156	0.994927
KQK15260	0.0625768	0.995565	-0.0733211	0.994933	0.201119	0.996386	0.351006	0.996407	-0.0450821	0.996856	0.280156	0.994927
PNT74769	0.0625768	0.995565	-0.0733211	0.994933	0.201119	0.996386	0.351006	0.996407	-0.0450821	0.996856	0.280156	0.994927
PNT74765	0.0625768	0.995565	-0.0733211	0.994933	0.201119	0.996386	0.351006	0.996407	-0.0450821	0.996856	0.280156	0.994927
PNT74767	0.0625768	0.995565	-0.0733211	0.994933	0.201119	0.996386	0.351006	0.996407	-0.0450821	0.996856	0.280156	0.994927
KQK15262	0.0625768	0.995565	-0.0733211	0.994933	0.201119	0.996386	0.351006	0.996407	-0.0450821	0.996856	0.280156	0.994927
PNT74766	0.0625768	0.995565	-0.0733211	0.994933	0.201119	0.996386	0.351006	0.996407	-0.0450821	0.996856	0.280156	0.994927
KQK15263	-0.483542	0.995565	-0.656456	0.994933	-0.614238	0.996386	-0.341473	0.996407	-0.816176	0.996856	-0.863417	0.994927
KQK15264	0.276781	0.995565	0.308914	0.994933	0.435684	0.996386	0.73627	0.996407	-0.0157909	0.996856	0.483569	0.994927
KQK15265	-0.794162	0.995565	-0.597018	0.994933	-0.239096	0.996386	-0.398102	0.996407	0.0191509	0.996856	-0.32072	0.994927
KQK15266	-1.10524	0.995565	-1.64369	0.09719	-1.55199	0.489928	-1.39451	0.880269	-0.529336	0.996856	-0.624145	0.994927
KQK15267	-0.459402	0.995565	-0.796735	0.994933	0.210187	0.996386	-0.408208	0.996407	-0.198951	0.996856	-0.0672307	0.994927
KQK15269	-0.149675	0.995565	0.265245	0.994933	0.177901	0.996386	0.473041	0.996407	-0.253495	0.996856	0.00937054	0.994927
KQK15270	-0.262315	0.995565	0.19241	0.994933	0.0887783	0.996386	0.367212	0.996407	-0.285236	0.996856	-0.0702378	0.994927
KQK15268	-0.126463	0.995565	0.255735	0.994933	0.183048	0.996386	0.47532	0.996407	-0.238363	0.996856	0.00830794	0.994927
KQK15271	-0.238962	0.995565	0.183815	0.994933	0.0942727	0.996386	0.370082	0.996407	-0.271071	0.996856	-0.0707704	0.994927
KQK15274	0.757256	0.995565	0.396487	0.994933	0.0969688	0.996386	0.572939	0.996407	-0.404116	0.996856	0.0736137	0.994927
KQK15272	0.00235107	0.996316	-0.736292	0.994933	-0.390045	0.996386	0.422649	0.996407	0.864188	0.996856	-0.0407278	0.994927
KQK15273	0.00235107	0.996316	-0.736292	0.994933	-0.390045	0.996386	0.422649	0.996407	0.864188	0.996856	-0.0407278	0.994927
KQK15275	0.00633264	0.995565	-0.148812	0.994933	-0.14386	0.996386	-0.356782	0.996407	-0.119618	0.996856	-1.10434	0.994927
KQK15277	0.38511	0.995565	0.372633	0.994933	-0.0722882	0.996386	-0.122717	0.996407	0.462202	0.996856	0.0256756	0.994927
KQK15280	-0.408277	0.995565	-0.359726	0.994933	-0.224643	0.996386	-0.359311	0.996407	-0.141158	0.996856	-0.0240142	0.994927
PNT74773	-0.351598	0.995565	-0.367862	0.994933	-0.200717	0.996386	-0.407214	0.996407	-0.158289	0.996856	-0.0303208	0.994927
KQK15279	-0.408277	0.995565	-0.359726	0.994933	-0.224643	0.996386	-0.359311	0.996407	-0.141158	0.996856	-0.0240142	0.994927
KQK15278	-0.397614	0.995565	-0.389694	0.994933	-0.187558	0.996386	-0.404454	0.996407	-0.169348	0.996856	-0.0678371	0.994927
KQK15281	-0.993821	0.995565	-1.71484	0.106365	-1.6784	0.537714	-1.8993	0.0971217	-0.548463	0.996856	-0.959083	0.994927
PNT74775	0.166913	0.995565	0.257625	0.994933	1.02519	0.996386	0.102987	0.996407	0.612362	0.996856	1.04352	0.994927
KQK15282	-0.31831	0.995565	-0.300424	0.994933	0.1045	0.996386	-0.215047	0.996407	-0.222897	0.996856	0.106947	0.994927
KQK15286	-0.533282	0.995565	-0.199437	0.994933	-1.7826	0.996386	-1.55174	0.996407	0.0827594	0.996856	-1.7392	0.994927
KQK15283	-0.267578	0.995565	-0.13446	0.994933	0.22862	0.996386	0.335723	0.996407	-0.449903	0.996856	-0.382495	0.994927
KQK15284	-0.403857	0.995565	-0.196746	0.994933	0.138693	0.996386	0.23663	0.996407	-0.549623	0.996856	-0.415233	0.994927
KQK15285	-0.267578	0.995565	-0.13446	0.994933	0.22862	0.996386	0.335723	0.996407	-0.449903	0.996856	-0.382495	0.994927
KQK15289	-0.475434	0.995565	0.990063	0.994933	-1.31459	0.996386	-1.34665	0.996407	0.278506	0.996856	0.307713	0.994927
KQK15290	-0.8442	0.995565	0.310971	0.994933	-1.68222	0.996386	-1.13387	0.996407	0.135169	0.996856	0.816204	0.994927
KQK15291	-0.61387	0.995565	-0.462339	0.994933	-0.654244	0.996386	-0.385445	0.996407	-0.199666	0.996856	-0.536819	0.994927
KQK15292	0.0170765	0.995565	0.0362004	0.994933	-0.10866	0.996386	0.665921	0.996407	0.24557	0.996856	0.722954	0.994927
KQK15293	1.08584	0.995565	0.823457	0.994933	-0.163841	0.996386	0.666684	0.996407	0.905004	0.996856	0.0171659	0.994927
KQK15295	-0.0510535	0.995565	-0.40311	0.994933	-0.118948	0.996386	-0.0903588	0.996407	0.383122	0.996856	-0.25606	0.994927
PNT74776	-0.0510535	0.995565	-0.40311	0.994933	-0.118948	0.996386	-0.0903588	0.996407	0.383122	0.996856	-0.25606	0.994927
KQK15297	-0.342288	0.995565	-0.402126	0.994933	-0.489825	0.996386	-0.584543	0.996407	-0.413933	0.996856	-0.380589	0.994927
KQK15296	-0.353086	0.995565	-0.422434	0.994933	-0.501718	0.996386	-0.612319	0.996407	-0.383962	0.996856	-0.392986	0.994927
KQK15299	0.45546	0.995565	-0.0814348	0.994933	0.281378	0.996386	0.432856	0.996407	0.877775	0.996856	-0.00483056	0.995147
KQK15298	0.476811	0.995565	-0.132914	0.994933	0.281378	0.996386	0.450323	0.996407	0.877775	0.996856	-0.00483056	0.995147
KQK15300	0.177551	0.995565	0.349574	0.994933	0.162549	0.996386	0.716426	0.996407	0.468179	0.996856	0.25847	0.994927
KQK15301	-0.286757	0.995565	-0.517653	0.994933	-0.490798	0.996386	-0.127375	0.996407	0.0229326	0.996856	-0.584169	0.994927
KQK15302	0.167885	0.995565	-0.865794	0.994933	-1.35945	0.524566	-0.785837	0.996407	-0.0302788	0.996856	-0.495888	0.994927
KQK15303	-0.0613055	0.995565	0.153652	0.994933	0.275031	0.996386	0.0917796	0.996407	0.270477	0.996856	0.0206339	0.994927
KQK15304	-0.0613055	0.995565	0.153652	0.994933	0.275031	0.996386	0.0917796	0.996407	0.270477	0.996856	0.0206339	0.994927
KQK15305	-1.07568	0.995565	-0.469601	0.994933	-0.216839	0.996386	-0.762882	0.996407	-0.775098	0.996856	-0.794627	0.994927
PNT74777	-1.07568	0.995565	-0.469601	0.994933	-0.216839	0.996386	-0.762882	0.996407	-0.775098	0.996856	-0.794627	0.994927
KQK15306	0.1486	0.995565	-0.0205307	0.994933	0.0682706	0.996386	-0.0985676	0.996407	0.39181	0.996856	-0.294461	0.994927
KQK15307	0.281492	0.995565	0.142022	0.994933	0.339682	0.996386	0.256533	0.996407	0.210553	0.996856	0.230891	0.994927
PNT74778	-0.182221	0.995565	-0.352443	0.994933	-0.172212	0.996386	-0.237756	0.996407	0.151745	0.996856	-0.0578137	0.994927
PNT74780	-0.291068	0.995565	-0.402734	0.994933	-0.0996788	0.996386	-0.236158	0.996407	0.207665	0.996856	-0.153	0.994927
KQK15309	-0.182221	0.995565	-0.352443	0.994933	-0.172212	0.996386	-0.237756	0.996407	0.151745	0.996856	-0.0578137	0.994927
PNT74779	-0.50902	0.995565	-0.790224	0.994933	-0.270023	0.996386	-0.656182	0.996407	-0.242531	0.996856	-0.703268	0.994927
KQK15308	-0.291068	0.995565	-0.402734	0.994933	-0.0996788	0.996386	-0.273038	0.996407	0.110776	0.996856	-0.189711	0.994927
PNT74781	0.1303	0.995565	-0.206236	0.994933	-0.898206	0.996386	0.150373	0.996407	0.392979	0.996856	0.0512524	0.994927
KQK15310	-1.46099	0.995565	0.143813	0.994933	-0.299929	0.996386	-0.11838	0.996407	-0.663157	0.996856	-0.327781	0.994927
KQK15312	-0.192748	0.995565	0.191354	0.994933	0.357921	0.996386	0.563973	0.996407	0.122331	0.996856	0.363061	0.994927
KQK15313	-1.32	0.995565	-1.23248	0.940389	-1.6405	0.836182	-1.69846	0.476528	-0.567757	0.996856	-0.962625	0.994927
KQK15314	-0.304892	0.995565	0.117314	0.994933	0.0520761	0.996386	-0.503003	0.996407	-0.43989	0.996856	-0.511547	0.994927
PNT74783	-0.467164	0.995565	0.131685	0.994933	0.124377	0.996386	-0.52228	0.996407	-0.446543	0.996856	-0.523778	0.994927
KQK15315	-2.21568	0.995565	-3.18382	0.140353	-1.47734	0.996386	-4.93427	0.127552	-5.88964	9.94138e-12	-5.89862	0.00141095
KQK15316	-0.34308	0.995565	-0.0301423	0.994933	-0.581973	0.996386	-0.658719	0.996407	-1.1417	0.996856	-1.00277	0.994927
KQK15317	0.0211063	0.995565	0.247601	0.994933	-0.37775	0.996386	-0.363069	0.996407	-0.468584	0.996856	-1.19134	0.994927
KQK15318	1.79697	0.00850547	1.27269	0.319747	0.415944	0.996386	0.561788	0.996407	-0.116719	0.996856	-1.04317	0.994927
KQK15319	-0.247976	0.995565	-0.0611861	0.994933	0.626247	0.996386	-0.011987	0.996407	-0.148957	0.996856	0.390753	0.994927
PNT74784	-0.122085	0.995565	0.0644646	0.994933	0.0997649	0.996386	-0.277677	0.996407	-0.0297628	0.996856	0.0230597	0.994927
PNT74785	-0.122085	0.995565	0.0644646	0.994933	0.0997649	0.996386	-0.277677	0.996407	-0.0297628	0.996856	0.0230597	0.994927
KQK15322	-0.0432205	0.995565	-0.0190004	0.994933	0.00962208	0.996386	-0.0437225	0.996407	0.0030108	0.996954	0.192511	0.994927
PNT74786	0.00747378	0.995565	0.115066	0.994933	0.185759	0.996386	0.168452	0.996407	0.186722	0.996856	0.206573	0.994927
PNT74787	-0.662377	0.995565	-0.492914	0.994933	-0.517579	0.996386	-0.447853	0.996407	-0.291439	0.996856	-0.564167	0.994927
PNT74788	-0.675587	0.995565	-0.462085	0.994933	-0.609822	0.996386	-0.338285	0.996407	-0.283122	0.996856	-0.565229	0.994927
PNT74790	0.445625	0.995565	-0.131428	0.994933	-0.711978	0.996386	-0.428115	0.996407	-0.480768	0.996856	-0.0882434	0.994927
KQK15329	-0.20013	0.995565	-0.135752	0.994933	-0.0204507	0.996386	0.262444	0.996407	-0.339149	0.996856	0.0759823	0.994927
KQK15328	-1.39385	0.995565	0.270882	0.994933	-0.62348	0.996386	-0.667875	0.996407	-0.312814	0.996856	-0.929266	0.994927
KQK15330	1.51218	0.995565	1.60039	0.994933	1.1734	0.996386	1.85306	0.996407	1.49403	0.996856	1.9884	0.994927
KQK15331	0.132563	0.995565	0.0257286	0.994933	0.29067	0.996386	-0.160935	0.996407	-0.0194259	0.996856	-0.413217	0.994927
KQK15334	-0.577972	0.995565	-0.138333	0.994933	-0.18632	0.996386	0.0420858	0.996407	-0.469352	0.996856	-0.419129	0.994927
KQK15336	-0.581038	0.995565	-0.171622	0.994933	-0.148078	0.996386	-0.0586358	0.996407	-0.470705	0.996856	-0.430367	0.994927
KQK15335	-0.472488	0.995565	-0.141039	0.994933	-0.11731	0.996386	0.0712868	0.996407	-0.399899	0.996856	-0.358063	0.994927
KQK15337	-0.447785	0.995565	-0.524016	0.994933	-1.6897	0.546975	-1.78629	0.249428	-1.27844	0.996856	-1.422	0.836854
KQK15338	-0.720151	0.995565	-0.16323	0.994933	-0.00425621	0.996386	-0.108771	0.996407	-0.874567	0.996856	-0.786543	0.994927
KQK15341	0.0930721	0.995565	0.393713	0.994933	0.599347	0.996386	1.25966	0.585903	1.2269	0.996856	0.13941	0.994927
KQK15340	-1.08019	0.995565	-1.05235	0.994933	-0.649974	0.996386	-1.52281	0.996407	-1.1173	0.996856	-1.16792	0.994927
KQK15343	-0.335164	0.995565	-0.352378	0.994933	-0.945185	0.996386	-0.509229	0.996407	-0.378445	0.996856	-0.856507	0.994927
PNT74792	-0.239963	0.995565	-0.303437	0.994933	-0.779974	0.996386	-0.401513	0.996407	-0.368921	0.996856	-0.644184	0.994927
KQK15342	0.430351	0.995565	0.276143	0.994933	-0.0415089	0.996386	0.426691	0.996407	0.0156761	0.996856	0.325387	0.994927
PNT74793	0.430351	0.995565	0.276143	0.994933	-0.0415089	0.996386	0.426691	0.996407	0.0156761	0.996856	0.325387	0.994927
KQK15344	0.329808	0.995565	0.294787	0.994933	0.212872	0.996386	0.900127	0.996407	0.216545	0.996856	-0.444748	0.994927
KQK15345	-0.389508	0.995565	-0.197511	0.994933	0.0774954	0.996386	-0.126921	0.996407	-0.297782	0.996856	-0.0376453	0.994927
KQK15346	-0.120311	0.995565	0.476113	0.994933	0.290021	0.996386	0.44649	0.996407	0.265322	0.996856	0.394481	0.994927
PNT74795	-0.648021	0.995565	-0.108989	0.994933	-0.102549	0.996386	-0.185028	0.996407	-0.414481	0.996856	-0.27207	0.994927
KQK15347	-0.648021	0.995565	-0.108989	0.994933	-0.102549	0.996386	-0.185028	0.996407	-0.414481	0.996856	-0.27207	0.994927
PNT74794	-0.648021	0.995565	-0.108989	0.994933	-0.102549	0.996386	-0.185028	0.996407	-0.414481	0.996856	-0.27207	0.994927
KQK15349	0.098125	0.995565	0.274948	0.994933	0.611333	0.996386	0.575825	0.996407	0.265645	0.996856	-0.00245949	0.994927
KQK15350	0.0803624	0.995565	0.167688	0.994933	0.517274	0.996386	0.513566	0.996407	0.244297	0.996856	-0.00548081	0.994927
KQK15348	0.17641	0.995565	0.167688	0.994933	0.517274	0.996386	0.513566	0.996407	0.308578	0.996856	-0.00548081	0.994927
PNT74796	-0.0106554	0.995565	-0.0307226	0.994933	0.367923	0.996386	-0.273894	0.996407	0.0627888	0.996856	0.324848	0.994927
KQK15352	-0.454351	0.995565	-0.101528	0.994933	0.0195894	0.996386	-0.189664	0.996407	-0.241503	0.996856	0.152168	0.994927
KQK15351	-0.439634	0.995565	-0.114586	0.994933	0.0206903	0.996386	-0.210611	0.996407	-0.205456	0.996856	0.175371	0.994927
KQK15353	-0.792611	0.995565	-0.530179	0.994933	-1.23563	0.996386	-0.709915	0.996407	-0.113954	0.996856	-0.551611	0.994927
KQK15354	-0.676323	0.995565	-0.563693	0.994933	-1.64146	0.515646	-0.819282	0.996407	-0.0623537	0.996856	-0.925482	0.994927
PNT74797	-0.337574	0.995565	1.00079	0.994933	1.13781	0.996386	1.56563	0.996407	-0.779102	0.996856	0.557835	0.994927
KQK15355	0.273471	0.995565	-0.0838058	0.994933	0.380858	0.996386	-0.261936	0.996407	0.113114	0.996856	0.0319325	0.994927
KQK15356	1.21213	0.995565	0.556952	0.994933	0.562496	0.996386	0.733078	0.996407	1.19671	0.996856	0.204435	0.994927
PNT74798	0.862145	0.995565	1.48786	0.994933	1.17603	0.996386	1.24235	0.996407	0.751522	0.996856	0.941416	0.994927
PNT74799	0.862145	0.995565	1.48786	0.994933	1.17603	0.996386	1.24235	0.996407	0.751522	0.996856	0.941416	0.994927
KQK15357	-0.295438	0.995565	-0.22323	0.994933	-0.0776111	0.996386	0.148787	0.996407	-0.27234	0.996856	-0.0834828	0.994927
KQK15358	-0.494218	0.995565	-0.25964	0.994933	-0.219102	0.996386	-0.348363	0.996407	-0.67502	0.996856	-0.693832	0.994927
PNT74800	-0.40311	0.995565	-0.323794	0.994933	-0.152702	0.996386	-0.27018	0.996407	-0.639234	0.996856	-0.618275	0.994927
KQK15359	-0.40311	0.995565	-0.323794	0.994933	-0.152702	0.996386	-0.27018	0.996407	-0.639234	0.996856	-0.618275	0.994927
KQK15361	-0.397948	0.995565	-0.88918	0.994933	-0.299203	0.996386	-1.33323	0.996407	-0.74812	0.996856	-0.774514	0.994927
KQK15360	-0.504688	0.995565	-0.851969	0.994933	-0.280512	0.996386	-1.18874	0.996407	-0.689709	0.996856	-0.474475	0.994927
KQK15362	-0.259777	0.995565	0.131764	0.994933	0.27273	0.996386	-0.0919588	0.996407	0.0897765	0.996856	0.202588	0.994927
PNT74801	0.402766	0.995565	0.224369	0.994933	0.312755	0.996386	0.435439	0.996407	0.467133	0.996856	0.02798	0.994927
KQK15363	0.50688	0.995565	0.0815459	0.994933	0.141012	0.996386	0.435964	0.996407	0.444795	0.996856	-0.104722	0.994927
PNT74802	0.492826	0.995565	-0.0273946	0.994933	0.0331535	0.996386	0.354893	0.996407	0.309943	0.996856	-0.124036	0.994927
PNT74803	0.58761	0.995565	0.607342	0.994933	-0.390201	0.996386	-0.200948	0.996407	0.240359	0.996856	0.977796	0.994927
KQK15364	0.335198	0.995565	-0.272708	0.994933	-0.549084	0.996386	-0.484259	0.996407	-0.432815	0.996856	-0.141709	0.994927
PNT74804	0.875573	0.995565	0.700742	0.994933	1.33015	0.996386	0.869123	0.996407	0.845654	0.996856	1.36964	0.994927
PNT74806	0.0486769	0.995565	-0.244222	0.994933	-0.179693	0.996386	-0.0943041	0.996407	0.0473363	0.996856	-0.157265	0.994927
PNT74805	0.0486769	0.995565	-0.244222	0.994933	-0.179693	0.996386	-0.0943041	0.996407	0.0473363	0.996856	-0.157265	0.994927
KQK15367	-0.0389091	0.995565	-0.153616	0.994933	0.394557	0.996386	0.302474	0.996407	0.454767	0.996856	0.672142	0.994927
KQK15368	-0.390498	0.995565	0.233802	0.994933	0.328939	0.996386	0.0955619	0.996407	0.0383015	0.996856	0.247613	0.994927
KQK15369	0.157849	0.995565	0.222444	0.994933	0.119354	0.996386	0.162526	0.996407	0.0795098	0.996856	0.0467658	0.994927
KQK15370	0.352124	0.995565	0.0345182	0.994933	-0.479642	0.996386	0.0894541	0.996407	0.193768	0.996856	0.0409543	0.994927
PNT74809	-0.216151	0.995565	-0.0304753	0.994933	-0.165389	0.996386	-0.112895	0.996407	-0.686816	0.996856	-0.23779	0.994927
KQK15373	0.662418	0.995565	0.254485	0.994933	-0.553966	0.996386	-0.156912	0.996407	0.199026	0.996856	-0.505534	0.994927
KQK15374	-0.0559862	0.995565	-0.198771	0.994933	-0.440665	0.996386	-0.68243	0.996407	-0.254786	0.996856	-0.232644	0.994927
KQK15375	-0.0280546	0.995565	-0.311058	0.994933	-0.85127	0.996386	-0.998196	0.996407	-0.893395	0.996856	-1.54549	0.994927
KQK15376	-0.757014	0.995565	-0.665967	0.994933	-0.479001	0.996386	-0.950513	0.996407	-0.458209	0.996856	-0.650596	0.994927
PNT74810	-0.0840055	0.995565	0.0931596	0.994933	-0.098953	0.996386	0.778887	0.996407	-0.268885	0.996856	-1.99475	0.994927
PNT74811	-0.924057	0.995565	0.2971	0.994933	0.0955824	0.996386	0.784375	0.996407	-0.895379	0.996856	-1.01634	0.994927
KQK15378	-0.978299	0.995565	0.00790558	0.994933	-1.20323	0.996386	-0.707065	0.996407	0.22684	0.996856	-0.00821846	0.994927
KQK15379	0.139437	0.995565	-0.341281	0.994933	-0.531861	0.996386	-0.495991	0.996407	0.729105	0.996856	-0.0731554	0.994927
PNT74812	-0.388336	0.995565	0.238083	0.994933	0.485303	0.996386	0.143495	0.996407	-0.102801	0.996856	-0.593264	0.994927
PNT74813	-0.443889	0.995565	-0.00435654	0.994933	-1.27713	0.996386	-0.700924	0.996407	0.0387756	0.996856	0.166513	0.994927
KQK15381	0.0381774	0.995565	-0.541339	0.994933	-1.05155	0.996386	-0.521839	0.996407	1.32763	0.824875	1.26593	0.347409
PNT74814	-0.0772714	0.995565	0.321117	0.994933	0.275225	0.996386	0.278275	0.996407	0.13272	0.996856	0.26535	0.994927
KQK15384	0.0807382	0.995565	0.0469461	0.994933	0.263164	0.996386	0.578351	0.996407	-0.111623	0.996856	0.174868	0.994927
KQK15385	-1.37309	0.995565	-1.11824	0.994933	-0.924214	0.996386	-0.498116	0.996407	-1.52754	0.996856	-1.3012	0.994927
KQK15387	-0.578308	0.995565	-0.741312	0.994933	-0.117193	0.996386	-0.267047	0.996407	-0.5507	0.996856	-0.355818	0.994927
PNT74815	-1.37328	0.995565	-2.40289	0.994933	-1.58915	0.996386	-2.84437	0.996407	-1.01884	0.996856	-1.18148	0.994927
KQK15388	-0.162693	0.995565	0.0915156	0.994933	0.213872	0.996386	0.151305	0.996407	-0.063984	0.996856	0.360348	0.994927
KQK15389	0.394289	0.995565	0.363282	0.994933	-0.290656	0.996386	-0.184149	0.996407	0.226769	0.996856	-0.65666	0.994927
KQK15390	-0.430569	0.995565	0.461683	0.994933	-0.589311	0.996386	0.170157	0.996407	0.0305383	0.996856	-0.844725	0.994927
KQK15391	0.555529	0.995565	0.281021	0.994933	-0.126263	0.996386	0.0198136	0.996407	-0.0800766	0.996856	-0.081045	0.994927
KQK15392	0.443617	0.995565	0.953418	0.994933	0.287097	0.996386	0.538141	0.996407	0.191004	0.996856	0.0985009	0.994927
KQK15393	0.675305	0.995565	0.258101	0.994933	0.626247	0.996386	0.781021	0.996407	-0.259892	0.996856	0.612361	0.994927
KQK15394	0.0902704	0.995565	0.262259	0.994933	0.561331	0.996386	0.317762	0.996407	0.22551	0.996856	0.377844	0.994927
KQK15395	0.221736	0.995565	0.357195	0.994933	0.156449	0.996386	0.272023	0.996407	0.146853	0.996856	0.293553	0.994927
KQK15397	-0.463932	0.995565	-0.541672	0.994933	-0.3687	0.996386	-0.384871	0.996407	-0.194498	0.996856	-0.298471	0.994927
KQK15398	0.0991457	0.995565	-0.558557	0.994933	-0.375007	0.996386	-0.214946	0.996407	-0.463715	0.996856	-0.0806587	0.994927
KQK15401	0.182019	0.995565	0.794712	0.994933	0.52575	0.996386	0.467749	0.996407	0.196085	0.996856	0.633376	0.994927
KQK15404	0.490144	0.995565	0.465717	0.994933	0.774412	0.996386	0.214048	0.996407	0.314373	0.996856	0.65771	0.994927
KQK15405	-0.509444	0.995565	-0.0847619	0.994933	0.379511	0.996386	-0.417866	0.996407	-0.531901	0.996856	-0.0348687	0.994927
PNT74818	-0.608416	0.995565	0.200134	0.994933	-0.1272	0.996386	0.634024	0.996407	0.444535	0.996856	0.20736	0.994927
KQK15406	0.116623	0.995565	-0.374031	0.994933	-0.249035	0.996386	-0.01902	0.996407	0.28977	0.996856	-0.187956	0.994927
PNT74819	0.0910632	0.995565	-0.374031	0.994933	-0.249035	0.996386	-0.01902	0.996407	0.28977	0.996856	-0.187956	0.994927
PNT74822	0.412515	0.995565	0.345506	0.994933	0.582513	0.996386	0.628633	0.996407	0.479246	0.996856	0.510107	0.994927
PNT74821	0.464112	0.995565	0.219844	0.994933	0.473636	0.996386	0.587093	0.996407	0.317736	0.996856	0.380141	0.994927
KQK15407	0.464112	0.995565	0.219844	0.994933	0.473636	0.996386	0.587093	0.996407	0.317736	0.996856	0.351542	0.994927
PNT74824	0.464112	0.995565	0.219844	0.994933	0.473636	0.996386	0.587093	0.996407	0.317736	0.996856	0.351542	0.994927
PNT74820	0.464112	0.995565	0.219844	0.994933	0.473636	0.996386	0.587093	0.996407	0.317736	0.996856	0.351542	0.994927
PNT74823	0.464112	0.995565	0.219844	0.994933	0.473636	0.996386	0.587093	0.996407	0.317736	0.996856	0.351542	0.994927
PNT74825	0.0603901	0.995565	-0.121726	0.994933	0.127809	0.996386	0.295182	0.996407	-0.0251539	0.996856	0.200644	0.994927
KQK15410	0.063776	0.995565	-0.121916	0.994933	0.127047	0.996386	0.301948	0.996407	-0.0170097	0.996856	0.202894	0.994927
KQK15411	-0.02887	0.995565	-0.118206	0.994933	0.0957928	0.996386	0.252989	0.996407	0.0103675	0.996856	0.258094	0.994927
KQK15412	0.0695977	0.995565	-0.434209	0.994933	-0.280605	0.996386	-0.3471	0.996407	-0.219232	0.996856	-0.257103	0.994927
KQK15413	-0.444375	0.995565	-0.560509	0.994933	0.044993	0.996386	-0.0991909	0.996407	0.0693118	0.996856	-0.215517	0.994927
KQK15414	-0.302692	0.995565	-0.39613	0.994933	0.010275	0.996386	0.360357	0.996407	-0.299372	0.996856	0.103008	0.994927
PNT74826	0.973685	0.995565	0.546006	0.994933	0.549339	0.996386	0.00393695	0.996407	0.43763	0.996856	0.330537	0.994927
PNT74827	0.973685	0.995565	0.546006	0.994933	0.549339	0.996386	0.00393695	0.996407	0.43763	0.996856	0.330537	0.994927
PNT74828	0.540085	0.995565	0.179763	0.994933	0.507198	0.996386	0.344424	0.996407	0.218617	0.996856	0.22639	0.994927
KQK15417	-0.0636263	0.995565	0.374916	0.994933	0.147219	0.996386	-1.01575	0.996407	0.209776	0.996856	-0.941329	0.994927
KQK15418	-0.302269	0.995565	-0.0102243	0.994933	-0.268698	0.996386	-0.498995	0.996407	-0.018471	0.996856	-0.205438	0.994927
KQK15419	-0.50352	0.995565	-0.189788	0.994933	-0.444899	0.996386	-0.0422657	0.996407	0.246718	0.996856	-0.0445967	0.994927
PNT74829	0.253505	0.995565	-0.247934	0.994933	-0.568448	0.996386	-0.110865	0.996407	0.557218	0.996856	-0.198034	0.994927
KQK15421	-0.0307636	0.995565	-0.386354	0.994933	-0.308536	0.996386	-0.330311	0.996407	-0.286945	0.996856	-0.155029	0.994927
KQK15424	0.131687	0.995565	-0.0592559	0.994933	-0.165568	0.996386	-0.451558	0.996407	-0.147357	0.996856	0.0318911	0.994927
PNT74830	0.131687	0.995565	-0.0592559	0.994933	-0.165568	0.996386	-0.451558	0.996407	-0.147357	0.996856	0.0318911	0.994927
KQK15425	-0.0638652	0.995565	0.0603123	0.994933	-0.0879551	0.996386	-0.649125	0.996407	-0.218218	0.996856	0.039977	0.994927
KQK15426	-0.0638652	0.995565	0.0603123	0.994933	-0.0879551	0.996386	-0.649125	0.996407	-0.218218	0.996856	0.039977	0.994927
KQK15427	-0.144485	0.995565	-0.429848	0.994933	-1.19904	0.996386	-0.58598	0.996407	-0.510592	0.996856	-1.95458	0.994927
KQK15429	0.252055	0.995565	-0.0460189	0.994933	0.00215548	0.996715	0.0605757	0.996407	-0.0202684	0.996856	0.0751441	0.994927
KQK15430	-0.232943	0.995565	-0.29275	0.994933	0.00669163	0.996386	0.218161	0.996407	-0.254124	0.996856	-0.0882462	0.994927
KQK15431	-0.248656	0.995565	-0.34878	0.994933	-0.0872333	0.996386	0.036667	0.996407	-0.28228	0.996856	-0.178413	0.994927
KQK15432	-0.671183	0.995565	-0.0193531	0.994933	-0.309014	0.996386	0.00221856	0.997675	-0.843421	0.996856	-0.0817099	0.994927
KQK15433	-0.440806	0.995565	-0.846475	0.994933	-0.29039	0.996386	-0.394095	0.996407	-0.964808	0.996856	0.0954567	0.994927
KQK15434	-0.440806	0.995565	-0.846475	0.994933	-0.29039	0.996386	-0.394095	0.996407	-0.964808	0.996856	0.0954567	0.994927
KQK15435	0.329154	0.995565	0.24975	0.994933	-0.384293	0.996386	-0.296738	0.996407	0.384291	0.996856	-0.787358	0.994927
KQK15437	0.780182	0.995565	2.2657	0.00297394	1.48487	0.798096	1.55273	0.483005	1.63836	0.772871	0.685422	0.994927
KQK15436	0.906807	0.995565	2.33927	0.00464265	1.64451	0.602576	1.56268	0.559193	1.70162	0.806152	0.792873	0.994927
KQK15438	0.0802429	0.995565	-0.284792	0.994933	-0.709005	0.996386	-0.274491	0.996407	-0.143225	0.996856	0.0340907	0.994927
KQK15439	0.439422	0.995565	1.03643	0.994933	1.29033	0.996386	0.784371	0.996407	0.837936	0.996856	0.748569	0.994927
KQK15440	0.473582	0.995565	0.955006	0.994933	0.486219	0.996386	-0.546652	0.996407	-0.321729	0.996856	0.0578633	0.994927
KQK15441	-0.271456	0.995565	0.0119309	0.994933	-0.80118	0.996386	-0.317871	0.996407	-0.288104	0.996856	-0.177025	0.994927
KQK15442	0.0742105	0.995565	0.00266043	0.994933	0.795165	0.996386	0.183211	0.996407	-0.125471	0.996856	0.427526	0.994927
KQK15443	2.05874	0.995565	1.2868	0.994933	0.526516	0.996386	1.31755	0.996407	0.950653	0.996856	0.761738	0.994927
KQK15444	0.385815	0.995565	0.606639	0.994933	0.607656	0.996386	0.580123	0.996407	-0.0901193	0.996856	-1.83358	0.994927
KQK15445	-0.113797	0.995565	-0.317826	0.994933	-0.321215	0.996386	-0.0861555	0.996407	0.309969	0.996856	-0.00929587	0.994927
KQK15446	0.444697	0.995565	0.358737	0.994933	0.253175	0.996386	0.328586	0.996407	0.697494	0.996856	0.349985	0.994927
KQK15447	-0.517653	0.995565	0.409719	0.994933	0.520147	0.996386	-0.188248	0.996407	0.277918	0.996856	0.387188	0.994927
KQK15448	-1.422	0.995565	-0.775588	0.994933	-0.136376	0.996386	-1.42888	0.996407	-0.987647	0.996856	-1.05353	0.994927
PNT74835	-0.484419	0.995565	-0.69364	0.994933	-0.312514	0.996386	-0.510422	0.996407	-0.780657	0.996856	-0.505625	0.994927
PNT74834	-0.459006	0.995565	-0.646736	0.994933	-0.303343	0.996386	-0.48017	0.996407	-0.780657	0.996856	-0.45245	0.994927
KQK15451	-1.4051	0.995565	-0.698632	0.994933	-2.53377	0.996386	-3.03593	5.61915e-06	-2.97774	0.000107392	-2.84953	8.21936e-07
KQK15454	-0.062008	0.995565	-0.143412	0.994933	0.162615	0.996386	0.129584	0.996407	0.142586	0.996856	0.210566	0.994927
KQK15455	0.723701	0.995565	0.559083	0.994933	0.0348096	0.996386	-0.337083	0.996407	-0.599219	0.996856	-0.367983	0.994927
PNT74837	0.143573	0.995565	0.258521	0.994933	0.952467	0.996386	0.975291	0.996407	0.399717	0.996856	0.649822	0.994927
PNT74838	-1.48316	0.995565	-1.07202	0.994933	-0.294055	0.996386	-0.662998	0.996407	-0.837878	0.996856	-1.20927	0.994927
KQK15456	-0.0836244	0.995565	-0.0950869	0.994933	0.0137366	0.996386	-0.792646	0.996407	-0.104103	0.996856	-0.241394	0.994927
KQK15457	0.183828	0.995565	0.104658	0.994933	0.14793	0.996386	0.348986	0.996407	0.0162743	0.996856	-0.666374	0.994927
KQK15458	-0.0724319	0.995565	0.0559074	0.994933	-0.218142	0.996386	0.21242	0.996407	-0.6463	0.996856	0.0937426	0.994927
PNT74839	0.00263685	0.996734	0.0438792	0.994933	-0.234245	0.996386	0.244206	0.996407	-0.607229	0.996856	0.106	0.994927
PNT74845	-0.235498	0.995565	0.292261	0.994933	0.524483	0.996386	-0.259276	0.996407	0.334571	0.996856	0.636879	0.994927
KQK15460	-0.346187	0.995565	-0.0203436	0.994933	0.297356	0.996386	-0.388278	0.996407	0.2021	0.996856	0.301021	0.994927
PNT74841	-0.235498	0.995565	0.292261	0.994933	0.524483	0.996386	-0.259276	0.996407	0.334571	0.996856	0.636879	0.994927
PNT74842	-0.327956	0.995565	0.232944	0.994933	0.408324	0.996386	-0.323882	0.996407	0.240204	0.996856	0.583947	0.994927
PNT74846	-0.03519	0.995565	0.401214	0.994933	0.47608	0.996386	-0.171693	0.996407	0.327781	0.996856	0.690399	0.994927
PNT74843	-0.127931	0.995565	0.339737	0.994933	0.367231	0.996386	-0.236987	0.996407	0.238797	0.996856	0.637308	0.994927
PNT74840	-0.03519	0.995565	0.401214	0.994933	0.47608	0.996386	-0.171693	0.996407	0.327781	0.996856	0.690399	0.994927
PNT74847	-0.808536	0.995565	-0.762124	0.994933	-0.292815	0.996386	-0.898037	0.996407	-0.155835	0.996856	-0.438349	0.994927
PNT74844	-0.854908	0.995565	-0.488421	0.994933	-0.160429	0.996386	-0.934916	0.996407	-0.116029	0.996856	-0.113489	0.994927
KQK15461	0.284472	0.995565	0.268942	0.994933	0.114097	0.996386	-0.846102	0.996407	0.36181	0.996856	0.244334	0.994927
PNT74848	0.310108	0.995565	-0.327583	0.994933	-0.278138	0.996386	-0.662219	0.996407	-0.565188	0.996856	-0.445874	0.994927
KQK15462	0.359482	0.995565	-0.327583	0.994933	-0.278138	0.996386	-0.662219	0.996407	-0.565188	0.996856	-0.394963	0.994927
KQK15463	0.516421	0.995565	0.247908	0.994933	-0.694365	0.996386	-0.224827	0.996407	-0.0183269	0.996856	-0.254968	0.994927
PNT74850	0.602362	0.995565	0.433007	0.994933	-0.729677	0.996386	-0.129193	0.996407	0.187626	0.996856	-0.0351182	0.994927
PNT74849	0.575014	0.995565	0.405662	0.994933	-0.764511	0.996386	-0.163999	0.996407	0.160912	0.996856	-0.0486206	0.994927
PNT74851	0.574616	0.995565	0.412965	0.994933	-0.749661	0.996386	-0.181989	0.996407	0.0710432	0.996856	-0.0445646	0.994927
KQK15464	-0.310736	0.995565	0.308299	0.994933	0.331594	0.996386	0.0911478	0.996407	-0.0637605	0.996856	0.273265	0.994927
KQK15465	-0.155853	0.995565	0.097636	0.994933	-0.0497611	0.996386	-0.144486	0.996407	0.0935493	0.996856	0.288214	0.994927
KQK15466	0.585714	0.995565	0.0915539	0.994933	-0.508845	0.996386	0.0137259	0.996407	-0.220348	0.996856	-0.42005	0.994927
KQK15467	-0.577478	0.995565	-0.831789	0.994933	-1.48391	0.996386	-0.72987	0.996407	-0.316674	0.996856	-1.25764	0.994927
KQK15468	0.566683	0.995565	0.296731	0.994933	-0.459749	0.996386	-0.232019	0.996407	-0.388115	0.996856	-0.729772	0.994927
KQK15469	-1.04056	0.995565	-1.37088	0.842567	-0.59518	0.996386	-1.7727	0.840227	-1.09336	0.996856	-1.49723	0.994927
PNT74853	-1.67831	0.995565	-1.69297	0.830228	-0.798909	0.996386	-1.78149	0.996407	-1.8798	0.996856	-3.14941	0.119658
KQK15470	0.594471	0.995565	0.471897	0.994933	-0.089044	0.996386	0.315077	0.996407	0.211441	0.996856	-0.0189865	0.994927
KQK15471	-0.351415	0.995565	-0.349798	0.994933	0.303262	0.996386	-0.990582	0.996407	-0.0129235	0.996856	-0.984158	0.994927
KQK15472	0.179015	0.995565	0.226416	0.994933	-0.113393	0.996386	-0.102258	0.996407	-0.0260973	0.996856	-0.180352	0.994927
KQK15473	0.182271	0.995565	0.249771	0.994933	-0.134191	0.996386	-0.079011	0.996407	-0.00288224	0.996856	-0.157173	0.994927
PNT74855	0.394168	0.995565	-0.0379552	0.994933	-0.568573	0.996386	-0.216551	0.996407	-0.66511	0.996856	-0.675068	0.994927
PNT74854	0.394168	0.995565	-0.0379552	0.994933	-0.568573	0.996386	-0.216551	0.996407	-0.66511	0.996856	-0.675068	0.994927
KQK15474	0.394168	0.995565	-0.0379552	0.994933	-0.568573	0.996386	-0.216551	0.996407	-0.66511	0.996856	-0.675068	0.994927
KQK15475	0.326691	0.995565	0.277204	0.994933	0.399602	0.996386	0.580408	0.996407	0.324252	0.996856	0.275856	0.994927
KQK15476	-0.518634	0.995565	-0.193108	0.994933	-0.258155	0.996386	-0.0649987	0.996407	-0.317954	0.996856	-0.779201	0.994927
KQK15477	0.405188	0.995565	0.0143709	0.994933	0.321097	0.996386	0.392551	0.996407	0.340247	0.996856	0.204002	0.994927
KQK15478	-0.382791	0.995565	-0.546792	0.994933	-1.0085	0.996386	-0.955527	0.996407	0.528955	0.996856	0.135026	0.994927
KQK15479	-0.485914	0.995565	-1.11008	0.994933	-1.00949	0.996386	-1.04387	0.996407	-0.873588	0.996856	-1.26957	0.994927
KQK15480	-0.256013	0.995565	-0.898478	0.994933	-0.695594	0.996386	-0.806793	0.996407	-0.442539	0.996856	-0.763934	0.994927
KQK15481	0.644976	0.995565	0.495697	0.994933	0.29035	0.996386	0.498682	0.996407	0.857853	0.996856	0.594775	0.994927
KQK15483	0.367397	0.995565	-0.173833	0.994933	-0.0481937	0.996386	0.144044	0.996407	0.644263	0.996856	0.142919	0.994927
KQK15482	0.408037	0.995565	-0.192479	0.994933	-0.0386241	0.996386	0.155336	0.996407	0.609109	0.996856	0.116667	0.994927
KQK15484	0.273317	0.995565	0.164911	0.994933	0.437044	0.996386	-0.0822392	0.996407	0.157733	0.996856	-0.391649	0.994927
KQK15485	-0.641338	0.995565	-0.640526	0.994933	-0.734918	0.996386	-0.362263	0.996407	-0.228315	0.996856	-0.580429	0.994927
KQK15488	0.101958	0.995565	0.27204	0.994933	0.647909	0.996386	0.408926	0.996407	0.518716	0.996856	0.407159	0.994927
PNT74856	0.317562	0.995565	0.411049	0.994933	-0.761392	0.996386	-0.790096	0.996407	-0.0268974	0.996856	-0.45148	0.994927
KQK15490	0.499871	0.995565	0.542071	0.994933	0.319061	0.996386	0.3289	0.996407	0.0307975	0.996856	0.628199	0.994927
KQK15491	1.35557	0.995565	-0.323974	0.994933	0.676678	0.996386	1.34535	0.996407	-0.202411	0.996856	1.04606	0.994927
PNT74857	-0.249168	0.995565	0.796066	0.994933	0.0462713	0.996386	0.47982	0.996407	-0.880612	0.996856	0.55879	0.994927
PNT74858	-0.187868	0.995565	-0.308586	0.994933	-0.220026	0.996386	-0.0294117	0.996407	-1.00594	0.996856	-2.0239	0.994927
KQK15492	0.595458	0.995565	0.124501	0.994933	-0.000244731	0.996386	0.464135	0.996407	-0.0666135	0.996856	0.402818	0.994927
KQK15493	-0.217275	0.995565	0.479083	0.994933	-0.268709	0.996386	-0.598339	0.996407	0.163745	0.996856	0.490152	0.994927
KQK15494	0.113364	0.995565	-1.17937	0.994933	-0.947649	0.996386	-0.169381	0.996407	0.0252548	0.996856	-0.993241	0.994927
KQK15495	1.12793	0.33418	0.932628	0.963739	0.414921	0.996386	0.910068	0.996407	0.601	0.996856	-0.0913741	0.994927
PNT74859	1.12793	0.33418	0.932628	0.963739	0.414921	0.996386	0.910068	0.996407	0.601	0.996856	-0.0913741	0.994927
KQK15496	0.534744	0.995565	0.440674	0.994933	-0.578396	0.996386	0.263301	0.996407	0.263935	0.996856	-0.0528052	0.994927
KQK15498	0.384263	0.995565	0.021887	0.994933	0.167527	0.996386	0.174247	0.996407	0.65151	0.996856	-0.0423196	0.994927
KQK15497	0.384263	0.995565	0.021887	0.994933	0.167527	0.996386	0.174247	0.996407	0.65151	0.996856	-0.0423196	0.994927
PNT74860	0.384263	0.995565	0.021887	0.994933	0.167527	0.996386	0.174247	0.996407	0.65151	0.996856	-0.0423196	0.994927
KQK15499	0.402768	0.995565	0.0355076	0.994933	0.181155	0.996386	0.205414	0.996407	0.65986	0.996856	-0.028677	0.994927
KQK15500	0.0171353	0.995565	0.0302391	0.994933	-0.416772	0.996386	-0.746124	0.996407	-0.00323424	0.996856	0.0818847	0.994927
PNT74861	-0.881623	0.995565	-0.135065	0.994933	-1.45117	0.996386	-1.16436	0.996407	-0.404555	0.996856	-1.403	0.994927
PNT74862	-0.144704	0.995565	-0.00247612	0.995446	0.193553	0.996386	0.00038513	0.996826	-0.49462	0.996856	-0.199099	0.994927
PNT74864	-0.144704	0.995565	-0.00247612	0.995446	0.193553	0.996386	0.00038513	0.996826	-0.49462	0.996856	-0.199099	0.994927
PNT74863	-0.144704	0.995565	-0.00247612	0.995446	0.193553	0.996386	0.00038513	0.996826	-0.49462	0.996856	-0.199099	0.994927
PNT74865	0.0103252	0.995565	0.236232	0.994933	0.366926	0.996386	0.284943	0.996407	0.166312	0.996856	0.457973	0.994927
PNT74866	0.43633	0.995565	0.540163	0.994933	0.326798	0.996386	0.737858	0.996407	0.402099	0.996856	0.52264	0.994927
KQK15503	0.0986025	0.995565	-0.564369	0.994933	0.604174	0.996386	0.369036	0.996407	0.0527952	0.996856	0.0430624	0.994927
KQK15504	-0.387877	0.995565	-0.162602	0.994933	0.441082	0.996386	-0.147774	0.996407	-0.833172	0.996856	0.0583827	0.994927
KQK15505	0.676688	0.995565	1.1799	0.994933	-0.213793	0.996386	-0.420689	0.996407	0.147956	0.996856	-0.489188	0.994927
KQK15507	0.440797	0.995565	-0.187579	0.994933	-0.0469009	0.996386	0.301269	0.996407	0.482277	0.996856	-0.00918248	0.994927
KQK15508	0.488315	0.995565	-0.174036	0.994933	-0.100133	0.996386	0.431476	0.996407	0.595193	0.996856	0.108982	0.994927
KQK15509	2.09448	3.48853e-05	1.45715	0.113704	-0.669063	0.996386	-0.102653	0.996407	0.462784	0.996856	-0.303227	0.994927
KQK15510	0.488663	0.995565	1.0457	0.994933	0.238963	0.996386	-0.391064	0.996407	0.688377	0.996856	0.793175	0.994927
KQK15511	-0.463307	0.995565	-0.0769078	0.994933	-0.0457624	0.996386	-0.417623	0.996407	-0.210153	0.996856	-0.496037	0.994927
KQK15512	0.00442223	0.995565	0.189813	0.994933	0.150335	0.996386	0.0756838	0.996407	0.0749111	0.996856	0.0938974	0.994927
PNT74867	0.220384	0.995565	0.393238	0.994933	0.259449	0.996386	0.204502	0.996407	0.153245	0.996856	0.151171	0.994927
KQK15513	-0.0859248	0.995565	0.0567287	0.994933	-0.00643806	0.996386	-0.0828665	0.996407	-0.11071	0.996856	-0.0586788	0.994927
KQK15514	0.357773	0.995565	0.375879	0.994933	7.82363e-05	0.996386	-0.127022	0.996407	0.182515	0.996856	-0.185568	0.994927
KQK15515	-0.558361	0.995565	-0.105624	0.994933	-0.0622995	0.996386	-0.457581	0.996407	-0.216597	0.996856	-0.498382	0.994927
KQK15516	0.0805437	0.995565	-0.214404	0.994933	-0.0258695	0.996386	0.134069	0.996407	0.066239	0.996856	-0.261724	0.994927
KQK15517	0.0805437	0.995565	-0.214404	0.994933	-0.0258695	0.996386	0.134069	0.996407	0.066239	0.996856	-0.261724	0.994927
KQK15518	0.911325	0.995565	0.310888	0.994933	1.22219	0.996386	0.28399	0.996407	1.00862	0.996856	1.82489	0.994927
PNT74870	-0.326053	0.995565	-0.997152	0.994933	-0.769299	0.996386	-2.61236	0.996407	-0.344467	0.996856	0.0472751	0.994927
PNT74871	-0.326053	0.995565	-0.997152	0.994933	-0.769299	0.996386	-2.61236	0.996407	-0.344467	0.996856	0.0472751	0.994927
KQK15520	-0.151019	0.995565	-0.411123	0.994933	0.598196	0.996386	-0.446864	0.996407	0.684628	0.996856	0.718398	0.994927
KQK15521	-0.144534	0.995565	0.616684	0.994933	0.00801651	0.996386	0.533517	0.996407	0.769372	0.996856	1.09027	0.994927
KQK15522	-0.0563181	0.995565	1.21654	0.994933	-0.0420757	0.996386	1.28765	0.996407	1.57797	0.996856	1.15409	0.994927
KQK15524	-0.101703	0.995565	0.364566	0.994933	0.212453	0.996386	-0.387312	0.996407	0.569448	0.996856	0.284401	0.994927
KQK15525	0.483864	0.995565	0.48173	0.994933	-0.386967	0.996386	-0.33775	0.996407	-0.0255127	0.996856	-0.429938	0.994927
KQK15527	-0.175935	0.995565	0.00985423	0.994933	0.255137	0.996386	-0.305727	0.996407	-0.201307	0.996856	-0.196554	0.994927
KQK15526	-0.26005	0.995565	-0.056072	0.994933	0.176971	0.996386	-0.43031	0.996407	-0.15941	0.996856	-0.223952	0.994927
KQK15528	-0.0290356	0.995565	-0.0349004	0.994933	0.16945	0.996386	-0.359283	0.996407	-0.0844802	0.996856	-0.316698	0.994927
KQK15529	-0.3995	0.995565	-0.144636	0.994933	-0.341007	0.996386	-0.137532	0.996407	-0.136888	0.996856	-0.337281	0.994927
KQK15531	0.164907	0.995565	0.218347	0.994933	-0.201119	0.996386	0.162975	0.996407	0.104966	0.996856	-0.197834	0.994927
KQK15530	0.0884037	0.995565	0.267823	0.994933	-0.153669	0.996386	0.105112	0.996407	0.267814	0.996856	-0.270563	0.994927
KQK15532	-0.674308	0.995565	-0.560616	0.994933	-0.490428	0.996386	-0.384434	0.996407	-0.296054	0.996856	-0.567464	0.994927
PNT74872	0.81407	0.995565	0.389081	0.994933	0.562064	0.996386	-0.412091	0.996407	-0.216247	0.996856	0.4001	0.994927
PNT74873	0.81407	0.995565	0.389081	0.994933	0.562064	0.996386	-0.412091	0.996407	-0.216247	0.996856	0.4001	0.994927
PNT74874	0.944209	0.995565	0.365823	0.994933	1.24876	0.996386	1.97533	0.996407	0.266524	0.996856	0.917585	0.994927
PNT74875	0.944209	0.995565	0.365823	0.994933	1.24876	0.996386	1.97533	0.996407	0.266524	0.996856	0.917585	0.994927
KQK15534	0.0332846	0.995565	-0.130959	0.994933	-0.130324	0.996386	-0.117515	0.996407	0.340603	0.996856	-0.106686	0.994927
PNT74877	0.915278	0.995565	0.662035	0.994933	1.24979	0.996386	0.280143	0.996407	0.906909	0.996856	1.42427	0.994927
KQK15536	-0.68046	0.995565	0.0299682	0.994933	0.13323	0.996386	-0.774685	0.996407	0.227816	0.996856	0.389716	0.994927
KQK15538	-0.219697	0.995565	-0.19947	0.994933	-0.59767	0.996386	-1.16844	0.996407	-0.6238	0.996856	-0.915356	0.994927
KQK15539	-0.158084	0.995565	0.261038	0.994933	0.515923	0.996386	0.172417	0.996407	0.13898	0.996856	-0.270585	0.994927
KQK15540	0.282564	0.995565	-0.127398	0.994933	0.249312	0.996386	0.021186	0.996407	0.190571	0.996856	0.120072	0.994927
KQK15542	0.291415	0.995565	-0.127304	0.994933	0.202364	0.996386	0.0992067	0.996407	0.149491	0.996856	0.145601	0.994927
KQK15541	0.291415	0.995565	-0.127304	0.994933	0.202364	0.996386	0.0992067	0.996407	0.149491	0.996856	0.145601	0.994927
PNT74878	0.267126	0.995565	-0.0364114	0.994933	0.354553	0.996386	0.147272	0.996407	0.25823	0.996856	0.323412	0.994927
KQK15543	0.0264513	0.995565	0.108844	0.994933	0.0363145	0.996386	0.0605918	0.996407	-0.098161	0.996856	0.180898	0.994927
KQK15544	-0.735731	0.995565	-0.145595	0.994933	0.184693	0.996386	0.359995	0.996407	-0.048601	0.996856	0.144087	0.994927
KQK15545	0.956227	0.995565	0.931766	0.994933	0.722809	0.996386	-0.340944	0.996407	0.306943	0.996856	-0.00956438	0.994927
KQK15546	-0.640504	0.995565	-0.956056	0.994933	-1.27722	0.942809	-0.622457	0.996407	-0.176632	0.996856	-0.990382	0.994927
KQK15547	-0.441813	0.995565	-1.00485	0.285559	-1.44888	0.120883	-1.03125	0.996407	-0.540613	0.996856	-0.14981	0.994927
KQK15548	-0.415182	0.995565	-0.540037	0.994933	-0.570948	0.996386	-0.944662	0.996407	-0.57104	0.996856	-0.783432	0.994927
KQK15550	-0.467536	0.995565	-0.0727652	0.994933	-0.339375	0.996386	0.0383401	0.996407	-0.325106	0.996856	-0.488256	0.994927
KQK15549	1.5725	0.995565	0.296791	0.994933	0.606304	0.996386	1.26972	0.996407	1.20499	0.996856	0.845622	0.994927
KQK15551	0.441796	0.995565	0.659778	0.994933	0.509467	0.996386	0.218007	0.996407	0.249162	0.996856	0.552373	0.994927
PNT74879	0.498199	0.995565	0.725803	0.994933	0.457519	0.996386	0.234966	0.996407	0.332165	0.996856	0.562203	0.994927
KQK15552	0.516842	0.995565	0.744807	0.994933	0.599909	0.996386	0.270747	0.996407	0.310111	0.996856	0.633712	0.994927
KQK15553	0.251976	0.995565	0.218152	0.994933	0.22451	0.996386	0.0959807	0.996407	0.105641	0.996856	1.00704	0.994927
KQK15554	0.45272	0.995565	0.60615	0.994933	0.00255338	0.996386	0.383488	0.996407	0.30382	0.996856	0.657136	0.994927
KQK15555	-0.460913	0.995565	-0.438934	0.994933	-0.434548	0.996386	-0.416108	0.996407	-0.391499	0.996856	0.0273741	0.994927
KQK15556	-0.449327	0.995565	0.103902	0.994933	-0.202288	0.996386	-0.475236	0.996407	-0.170775	0.996856	0.0198076	0.994927
KQK15557	-0.21924	0.995565	-0.109243	0.994933	0.114002	0.996386	-0.142413	0.996407	0.0755926	0.996856	-0.195067	0.994927
PNT74880	0.186372	0.995565	-0.285748	0.994933	-0.571289	0.996386	0.223121	0.996407	-0.353939	0.996856	0.766775	0.994927
KQK15564	-0.308202	0.995565	0.155236	0.994933	0.016725	0.996386	-0.140965	0.996407	-0.563953	0.996856	0.1646	0.994927
KQK15565	-0.467152	0.995565	-0.426782	0.994933	-0.411	0.996386	-0.349383	0.996407	-0.399065	0.996856	0.0253372	0.994927
KQK15566	0.234495	0.995565	0.496304	0.994933	0.24507	0.996386	0.169748	0.996407	0.139261	0.996856	0.402984	0.994927
KQK15567	-0.0658264	0.995565	0.0814661	0.994933	-0.0273942	0.996386	0.296563	0.996407	-0.291692	0.996856	0.134577	0.994927
PNT74881	0.689867	0.995565	1.01918	0.994933	0.828976	0.996386	0.791906	0.996407	1.06507	0.996856	1.57548	0.994927
KQK15568	-0.334774	0.995565	-0.158324	0.994933	0.0853596	0.996386	0.0105532	0.996407	-0.0154936	0.996856	0.228998	0.994927
PNT74882	-0.158622	0.995565	-0.466608	0.994933	-0.238593	0.996386	-0.573637	0.996407	0.0627698	0.996856	0.114538	0.994927
KQK15570	0.359779	0.995565	0.223442	0.994933	0.0482585	0.996386	-0.0227494	0.996407	-0.0708999	0.996856	0.23962	0.994927
KQK15571	-0.260478	0.995565	-0.500837	0.994933	-0.29931	0.996386	-0.0463225	0.996407	0.19906	0.996856	-0.260581	0.994927
KQK15572	-1.3531	0.995565	-0.778991	0.994933	-0.309531	0.996386	-1.43745	0.996407	-1.37944	0.996856	-0.944526	0.994927
KQK15573	-0.495368	0.995565	0.478137	0.994933	0.0867228	0.996386	0.223341	0.996407	-0.0258584	0.996856	-0.174565	0.994927
KQK15574	-0.511061	0.995565	-0.334727	0.994933	-1.27346	0.996386	-1.26341	0.880269	-0.785194	0.996856	-1.07389	0.994927
KQK15575	-1.89268	0.995565	-0.583533	0.994933	-1.11642	0.996386	-1.08848	0.996407	-0.638234	0.996856	-1.70238	0.994927
KQK15576	-0.79574	0.995565	-1.26323	0.644363	-1.11495	0.996386	-1.22154	0.996407	-0.328505	0.996856	-1.00716	0.994927
KQK15577	-0.758665	0.995565	-1.26963	0.700669	-1.16255	0.996386	-1.078	0.996407	-0.264936	0.996856	-1.05495	0.994927
PNT74883	-0.669833	0.995565	0.555415	0.994933	-0.407192	0.996386	-0.177676	0.996407	0.281884	0.996856	0.22503	0.994927
KQK15580	-0.330631	0.995565	-1.89872	0.994933	-0.890095	0.996386	0.245627	0.996407	-0.803344	0.996856	0.0552506	0.994927
KQK15582	0.370316	0.995565	1.89407	0.994933	1.4045	0.996386	0.741657	0.996407	0.419051	0.996856	1.36089	0.994927
KQK15583	0.335661	0.995565	1.45837	0.994933	1.67992	0.996386	1.06888	0.996407	1.26853	0.996856	1.60085	0.994927
KQK15585	-0.373894	0.995565	-0.0625394	0.994933	-0.184531	0.996386	0.0244987	0.996407	-0.0429929	0.996856	-0.200419	0.994927
PNT74885	-0.410452	0.995565	0.059899	0.994933	-0.190042	0.996386	0.0961139	0.996407	-0.120965	0.996856	-0.240245	0.994927
PNT74884	-0.488909	0.995565	0.038513	0.994933	-0.233378	0.996386	0.0736217	0.996407	-0.101021	0.996856	-0.228529	0.994927
KQK15584	-0.488909	0.995565	0.038513	0.994933	-0.233378	0.996386	0.0736217	0.996407	-0.101021	0.996856	-0.228529	0.994927
KQK15588	-0.0279589	0.995565	-0.0666609	0.994933	0.145557	0.996386	-0.0623082	0.996407	-0.42749	0.996856	0.12771	0.994927
KQK15590	-0.269797	0.995565	-1.05434	0.994933	-0.9246	0.996386	-1.07896	0.996407	-0.604822	0.996856	-0.572201	0.994927
KQK15591	-1.05082	0.995565	-0.856838	0.994933	-0.42022	0.996386	-0.854953	0.996407	-0.410095	0.996856	-0.400232	0.994927
KQK15592	-1.63906	0.995565	-1.29116	0.401851	-3.70902	0.996386	-4.12317	1.07595e-07	-3.3506	0.00019285	-2.65769	0.000645631
KQK15593	0.216893	0.995565	0.0127121	0.994933	-0.48052	0.996386	-0.494462	0.996407	-0.027474	0.996856	-0.430237	0.994927
KQK15594	0.295951	0.995565	0.0977786	0.994933	-0.413292	0.996386	-0.411418	0.996407	-0.0130173	0.996856	-0.363362	0.994927
KQK15595	0.154633	0.995565	-0.619293	0.994933	-0.498271	0.996386	0.162349	0.996407	-0.125459	0.996856	0.242759	0.994927
PNT74887	0.607761	0.995565	0.381618	0.994933	0.279571	0.996386	-0.288854	0.996407	-0.16479	0.996856	0.309077	0.994927
KQK15596	-0.843305	0.995565	-0.796012	0.994933	-0.615658	0.996386	-0.966117	0.996407	-0.806115	0.996856	-1.27237	0.994927
KQK15597	0.147107	0.995565	0.241157	0.994933	-0.405182	0.996386	-0.324406	0.996407	0.208072	0.996856	-0.548876	0.994927
KQK15609	0.348222	0.995565	0.350487	0.994933	-0.0257044	0.996386	0.559426	0.996407	-0.0975647	0.996856	-0.0830828	0.994927
PNT74892	0.550535	0.995565	0.314646	0.994933	-0.0121441	0.996386	0.734527	0.996407	-0.0273759	0.996856	-0.0950431	0.994927
KQK15605	0.640862	0.995565	0.370694	0.994933	-0.0493405	0.996386	0.966455	0.996407	-0.316795	0.996856	0.204376	0.994927
KQK15604	0.305546	0.995565	0.349625	0.994933	0.013976	0.996386	0.975517	0.996407	-0.431773	0.996856	0.267573	0.994927
PNT74888	0.972479	0.995565	0.484586	0.994933	-0.0362521	0.996386	1.44976	0.996407	-0.259294	0.996856	0.483029	0.994927
KQK15602	0.640862	0.995565	0.370694	0.994933	-0.0493405	0.996386	0.966455	0.996407	-0.316795	0.996856	0.204376	0.994927
KQK15599	0.305546	0.995565	0.349625	0.994933	0.013976	0.996386	0.975517	0.996407	-0.431773	0.996856	0.267573	0.994927
PNT74889	0.640862	0.995565	0.370694	0.994933	-0.0493405	0.996386	0.966455	0.996407	-0.316795	0.996856	0.204376	0.994927
KQK15607	0.497441	0.995565	0.337804	0.994933	-0.0637551	0.996386	0.625934	0.996407	0.00683202	0.996856	-0.121069	0.994927
KQK15612	0.552227	0.995565	0.362905	0.994933	-0.0637551	0.996386	0.564322	0.996407	-0.0495049	0.996856	-0.121069	0.994927
KQK15608	0.389845	0.995565	0.276381	0.994933	-0.0772874	0.996386	0.304436	0.996407	0.022776	0.996856	-0.271052	0.994927
PNT74894	0.454062	0.995565	0.304964	0.994933	-0.0772874	0.996386	0.219625	0.996407	-0.038196	0.996856	-0.271052	0.994927
KQK15611	0.208044	0.995565	0.288967	0.994933	-0.035612	0.996386	0.201243	0.996407	-0.0900982	0.996856	-0.229506	0.994927
KQK15600	0.0234274	0.995565	0.236427	0.994933	0.00236935	0.996386	0.55172	0.996407	-0.480715	0.996856	0.115245	0.994927
PNT74891	0.490199	0.995565	0.269161	0.994933	-0.0715632	0.996386	0.562258	0.996407	-0.341677	0.996856	0.0414438	0.994927
KQK15601	0.490199	0.995565	0.269161	0.994933	-0.0715632	0.996386	0.562258	0.996407	-0.341677	0.996856	0.0414438	0.994927
PNT74893	0.454062	0.995565	0.304964	0.994933	-0.0772874	0.996386	0.219625	0.996407	-0.038196	0.996856	-0.271052	0.994927
PNT74890	0.490199	0.995565	0.269161	0.994933	-0.0715632	0.996386	0.562258	0.996407	-0.341677	0.996856	0.0414438	0.994927
KQK15610	0.454062	0.995565	0.304964	0.994933	-0.0772874	0.996386	0.219625	0.996407	-0.038196	0.996856	-0.271052	0.994927
KQK15606	0.490199	0.995565	0.269161	0.994933	-0.0715632	0.996386	0.562258	0.996407	-0.341677	0.996856	0.0414438	0.994927
KQK15603	0.0234274	0.995565	0.236427	0.994933	0.00236935	0.996386	0.55172	0.996407	-0.480715	0.996856	0.115245	0.994927
KQK15614	-0.55307	0.995565	-1.18822	0.994933	-1.15756	0.996386	-0.449325	0.996407	0.566846	0.996856	-0.582832	0.994927
KQK15615	-0.149052	0.995565	-0.241607	0.994933	-0.211528	0.996386	-0.118947	0.996407	0.245094	0.996856	-0.0982719	0.994927
KQK15616	-1.03765	0.995565	-1.14155	0.994933	-0.787288	0.996386	-0.639247	0.996407	-0.797646	0.996856	0.0337805	0.994927
PNT74895	0.0388697	0.995565	-0.348776	0.994933	-0.0502446	0.996386	0.0874105	0.996407	0.146677	0.996856	-0.0345006	0.994927
KQK15617	0.0365008	0.995565	-0.326842	0.994933	-0.0487321	0.996386	0.0753057	0.996407	0.174591	0.996856	-0.0502553	0.994927
KQK15619	-0.543873	0.995565	-0.229866	0.994933	0.131864	0.996386	-0.581679	0.996407	-0.371946	0.996856	0.57406	0.994927
KQK15620	-0.592612	0.995565	0.212787	0.994933	-0.128159	0.996386	0.115807	0.996407	-0.38485	0.996856	0.061926	0.994927
KQK15622	-0.321355	0.995565	0.374194	0.994933	-0.911972	0.996386	-0.405522	0.996407	0.157561	0.996856	-0.430595	0.994927
KQK15623	-1.56106	0.995565	-1.1974	0.994933	-0.68778	0.996386	0.18914	0.996407	-1.08331	0.996856	-1.03548	0.994927
KQK15624	0.0360683	0.995565	0.0548313	0.994933	0.463971	0.996386	0.66763	0.996407	0.529295	0.996856	-0.0466234	0.994927
KQK15625	-0.188049	0.995565	-0.257087	0.994933	-0.146572	0.996386	0.0109223	0.996407	0.253738	0.996856	-0.00203884	0.996139
PNT74896	-1.3624	0.995565	-0.434747	0.994933	-0.0798065	0.996386	-0.923875	0.996407	-0.927955	0.996856	-0.259945	0.994927
KQK15626	-1.3624	0.995565	-0.434747	0.994933	-0.0798065	0.996386	-0.923875	0.996407	-0.927955	0.996856	-0.259945	0.994927
KQK15627	-0.108364	0.995565	-0.346739	0.994933	-0.52424	0.996386	-0.578285	0.996407	-0.27799	0.996856	-0.575198	0.994927
KQK15628	-0.168841	0.995565	-0.305953	0.994933	-0.249456	0.996386	-0.549734	0.996407	-0.126671	0.996856	-0.334691	0.994927
KQK15630	0.0281436	0.995565	-0.264171	0.994933	-0.27096	0.996386	-0.217006	0.996407	-0.271206	0.996856	-0.285731	0.994927
KQK15629	0.0407601	0.995565	-0.270097	0.994933	-0.238453	0.996386	-0.215541	0.996407	-0.206853	0.996856	-0.299808	0.994927
KQK15631	-0.783013	0.995565	-0.260724	0.994933	-0.650658	0.996386	-0.387698	0.996407	-0.762847	0.996856	-0.082211	0.994927
KQK15635	-0.225369	0.995565	-0.208866	0.994933	0.0353853	0.996386	0.13585	0.996407	-0.0389303	0.996856	0.297823	0.994927
KQK15636	-0.225369	0.995565	-0.227489	0.994933	0.0353853	0.996386	0.13585	0.996407	-0.0389303	0.996856	0.297823	0.994927
KQK15634	-0.261168	0.995565	-0.242787	0.994933	0.00591009	0.996386	0.0563151	0.996407	-0.107146	0.996856	0.228165	0.994927
KQK15632	-0.225369	0.995565	-0.227489	0.994933	0.0353853	0.996386	0.13585	0.996407	-0.0389303	0.996856	0.297823	0.994927
KQK15633	-0.261168	0.995565	-0.263258	0.994933	0.00591009	0.996386	0.0563151	0.996407	-0.107146	0.996856	0.228165	0.994927
KQK15637	0.758203	0.995565	0.421194	0.994933	-0.612641	0.996386	-0.0954058	0.996407	0.22276	0.996856	-0.193672	0.994927
PNT74897	-0.700309	0.995565	-0.543225	0.994933	-0.639048	0.996386	-0.363854	0.996407	0.230451	0.996856	-0.914325	0.994927
KQK15638	-0.700309	0.995565	-0.543225	0.994933	-0.639048	0.996386	-0.363854	0.996407	0.230451	0.996856	-0.914325	0.994927
KQK15639	-0.700309	0.995565	-0.543225	0.994933	-0.639048	0.996386	-0.363854	0.996407	0.230451	0.996856	-0.914325	0.994927
KQK15642	-1.23599	0.995565	-1.15749	0.994933	-1.77188	0.996386	-2.10953	0.0965514	-1.86122	0.722563	-2.55611	0.836854
KQK15641	0.262404	0.995565	0.113114	0.994933	0.0743166	0.996386	-0.00543618	0.996407	0.038792	0.996856	0.163543	0.994927
KQK15644	0.355928	0.995565	-0.0705535	0.994933	-0.0344339	0.996386	0.163272	0.996407	0.639067	0.996856	0.319772	0.994927
PNT74898	-1.92307	0.995565	0.0325546	0.994933	-0.315903	0.996386	-0.137705	0.996407	-1.23093	0.996856	0.198284	0.994927
KQK15643	0.168936	0.995565	0.621306	0.994933	1.15501	0.996386	-0.123085	0.996407	0.744794	0.996856	0.49787	0.994927
KQK15645	-1.0281	0.995565	-0.417544	0.994933	-0.164298	0.996386	-0.640199	0.996407	-0.537575	0.996856	-0.197934	0.994927
KQK15646	0.0608531	0.995565	-0.241077	0.994933	-0.479909	0.996386	0.197393	0.996407	-0.324251	0.996856	-0.605767	0.994927
KQK15648	-0.902805	0.995565	-0.864066	0.994933	-2.12014	0.611932	-1.65847	0.996407	-0.221468	0.996856	-1.58847	0.994927
KQK15650	-0.250889	0.995565	0.129068	0.994933	0.168926	0.996386	0.142504	0.996407	-0.121473	0.996856	0.0753451	0.994927
KQK15649	-0.225754	0.995565	-0.910452	0.994933	0.229523	0.996386	0.334041	0.996407	-0.0222534	0.996856	-0.644298	0.994927
PNT74900	-1.04465	0.995565	-0.500193	0.994933	-0.0425957	0.996386	-0.189238	0.996407	-0.64121	0.996856	-0.389669	0.994927
KQK15654	0.523964	0.995565	0.467032	0.994933	-0.466261	0.996386	-0.194973	0.996407	-0.0231107	0.996856	-0.517489	0.994927
KQK15655	0.116512	0.995565	0.114464	0.994933	0.289323	0.996386	0.286874	0.996407	0.268919	0.996856	0.267164	0.994927
PNT74901	0.116512	0.995565	0.114464	0.994933	0.289323	0.996386	0.286874	0.996407	0.268919	0.996856	0.267164	0.994927
PNT74902	0.112899	0.995565	0.115683	0.994933	0.294087	0.996386	0.311204	0.996407	0.248788	0.996856	0.291471	0.994927
PNT74903	0.112899	0.995565	0.115683	0.994933	0.294087	0.996386	0.311204	0.996407	0.248788	0.996856	0.291471	0.994927
KQK15657	0.666151	0.995565	-0.922389	0.994933	-0.317807	0.996386	-0.231548	0.996407	0.555464	0.996856	-0.0127949	0.994927
KQK15658	-1.50023	0.612756	-2.27887	0.00110407	-0.673477	0.996386	-2.33917	0.022049	-1.80521	0.36464	-2.03381	0.994927
KQK15659	0.261057	0.995565	0.406477	0.994933	-0.141949	0.996386	0.39778	0.996407	0.174113	0.996856	-0.176737	0.994927
KQK15660	0.393307	0.995565	0.648261	0.994933	-0.0558211	0.996386	0.432042	0.996407	0.267311	0.996856	-0.130656	0.994927
PNT74905	-0.786245	0.995565	-0.703486	0.994933	-0.762078	0.996386	-0.624199	0.996407	-0.179641	0.996856	-0.712101	0.994927
PNT74904	-0.786245	0.995565	-0.703486	0.994933	-0.762078	0.996386	-0.624199	0.996407	-0.179641	0.996856	-0.712101	0.994927
KQK15661	-0.786245	0.995565	-0.703486	0.994933	-0.762078	0.996386	-0.624199	0.996407	-0.179641	0.996856	-0.712101	0.994927
KQK15662	-0.283096	0.995565	-1.50744	0.994933	-0.341095	0.996386	0.410472	0.996407	0.406895	0.996856	-1.2184	0.994927
PNT74906	0.605875	0.995565	0.73277	0.994933	0.360172	0.996386	0.546816	0.996407	0.457429	0.996856	0.314636	0.994927
KQK15663	0.666507	0.995565	0.752333	0.994933	0.375056	0.996386	0.554949	0.996407	0.440513	0.996856	0.267034	0.994927
KQK15665	-0.0370654	0.995565	0.146442	0.994933	0.175837	0.996386	0.279861	0.996407	0.176036	0.996856	0.458718	0.994927
KQK15664	-0.00372251	0.995565	0.162228	0.994933	0.214729	0.996386	0.305439	0.996407	0.206759	0.996856	0.517427	0.994927
PNT74910	-0.00372251	0.995565	0.162228	0.994933	0.214729	0.996386	0.305439	0.996407	0.206759	0.996856	0.517427	0.994927
PNT74909	-0.00372251	0.995565	0.162228	0.994933	0.214729	0.996386	0.305439	0.996407	0.206759	0.996856	0.517427	0.994927
PNT74907	-0.00372251	0.995565	0.162228	0.994933	0.214729	0.996386	0.305439	0.996407	0.206759	0.996856	0.517427	0.994927
PNT74908	-0.00372251	0.995565	0.162228	0.994933	0.214729	0.996386	0.305439	0.996407	0.206759	0.996856	0.517427	0.994927
KQK15668	0.586826	0.995565	0.153155	0.994933	0.516537	0.996386	-0.336514	0.996407	-0.0892359	0.996856	0.607772	0.994927
KQK15671	0.0805214	0.995565	0.137283	0.994933	0.348774	0.996386	-0.309791	0.996407	-0.115563	0.996856	0.270251	0.994927
KQK15669	-0.148614	0.995565	0.0881862	0.994933	0.364702	0.996386	-0.21729	0.996407	-0.106838	0.996856	0.245041	0.994927
KQK15666	0.856891	0.995565	0.506554	0.994933	0.722222	0.996386	0.150698	0.996407	0.363147	0.996856	0.929508	0.994927
KQK15667	0.0580579	0.995565	0.3062	0.994933	0.398205	0.996386	-0.0619096	0.996407	0.105027	0.996856	0.341316	0.994927
KQK15670	0.586826	0.995565	0.153155	0.994933	0.516537	0.996386	-0.336514	0.996407	-0.0892359	0.996856	0.607772	0.994927
PNT74911	-0.148614	0.995565	0.0881862	0.994933	0.364702	0.996386	-0.21729	0.996407	-0.106838	0.996856	0.245041	0.994927
KQK15672	-0.303148	0.995565	-0.0916667	0.994933	0.226815	0.996386	0.140476	0.996407	0.0374305	0.996856	0.0657745	0.994927
KQK15673	-0.793051	0.995565	0.185167	0.994933	0.336004	0.996386	-1.07823	0.996407	0.459489	0.996856	-0.199853	0.994927
KQK15674	0.112617	0.995565	0.649672	0.994933	0.258813	0.996386	-0.0128688	0.996407	0.0598112	0.996856	-0.762747	0.994927
KQK15675	0.810804	0.995565	0.987195	0.994933	-0.43278	0.996386	0.75155	0.996407	1.1064	0.996856	0.842286	0.994927
KQK15676	0.171743	0.995565	-0.134627	0.994933	-0.344522	0.996386	-0.504765	0.996407	0.00910655	0.996856	-0.358073	0.994927
PNT74912	0.220061	0.995565	0.171992	0.994933	-0.160383	0.996386	0.195889	0.996407	0.229299	0.996856	-0.194963	0.994927
KQK15678	0.0174267	0.995565	0.178347	0.994933	-0.0937517	0.996386	-0.0325741	0.996407	-0.0664346	0.996856	-0.401372	0.994927
PNT74913	0.718641	0.995565	1.00432	0.994933	0.461008	0.996386	0.541647	0.996407	1.07374	0.996856	1.5829	0.233379
PNT74914	0.715293	0.995565	0.785946	0.994933	0.305313	0.996386	0.341819	0.996407	0.868715	0.996856	1.39142	0.424855
KQK15680	-0.229288	0.995565	-0.240468	0.994933	-0.913723	0.996386	-1.03275	0.996407	-0.134642	0.996856	-0.381501	0.994927
KQK15681	-0.0550923	0.995565	-0.203041	0.994933	0.0888547	0.996386	0.121412	0.996407	0.0625816	0.996856	0.00875908	0.994927
KQK15688	-0.184218	0.995565	0.280075	0.994933	0.635526	0.996386	-0.456409	0.996407	0.214557	0.996856	0.749798	0.994927
KQK15691	0.0769812	0.995565	0.112956	0.994933	0.148541	0.996386	0.0874565	0.996407	0.31737	0.996856	-0.104948	0.994927
KQK15690	-0.0522977	0.995565	0.114913	0.994933	0.171008	0.996386	0.000824456	0.996407	0.277629	0.996856	-0.270265	0.994927
PNT74916	-1.66507	0.995565	0.189476	0.994933	0.662859	0.996386	-0.420959	0.996407	-0.50951	0.996856	0.0173963	0.994927
PNT74917	0.186372	0.995565	1.35142	0.994933	0.850957	0.996386	0.877516	0.996407	0.582226	0.996856	0.392743	0.994927
KQK15693	-2.39336	0.995565	-1.13454	0.857352	-2.54983	0.996386	-3.66765	5.68348e-07	-5.94099	3.63032e-12	-5.83664	2.49804e-16
KQK15694	0.341816	0.995565	0.893248	0.994933	0.427437	0.996386	0.589672	0.996407	0.326549	0.996856	0.7837	0.994927
KQK15695	-0.3523	0.995565	-0.311502	0.994933	-0.380114	0.996386	-0.460784	0.996407	0.155511	0.996856	-0.232729	0.994927
PNT74918	-0.0450742	0.995565	0.170233	0.994933	0.113083	0.996386	-0.199664	0.996407	0.485102	0.996856	-0.322956	0.994927
KQK15697	0.154699	0.995565	0.726536	0.994933	0.159105	0.996386	0.663869	0.996407	0.288544	0.996856	0.777852	0.994927
KQK15700	-0.304059	0.995565	-0.20704	0.994933	0.0401452	0.996386	-0.547499	0.996407	-0.0710357	0.996856	0.0706917	0.994927
KQK15699	0.940829	0.995565	0.820026	0.994933	0.953697	0.996386	1.6476	0.996407	0.844598	0.996856	1.22529	0.994927
KQK15701	0.744091	0.995565	-1.00643	0.994933	-0.00267678	0.996386	-1.25185	0.996407	0.228232	0.996856	0.136969	0.994927
PNT74919	-0.241498	0.995565	0.103294	0.994933	-0.0185178	0.996386	0.025784	0.996407	-0.179941	0.996856	0.284486	0.994927
KQK15702	-0.109961	0.995565	-0.421761	0.994933	-0.150172	0.996386	-0.525961	0.996407	-0.258138	0.996856	-0.696992	0.994927
PNT74920	0.74216	0.995565	0.952789	0.994933	1.14156	0.996386	0.623746	0.996407	-0.180571	0.996856	0.703522	0.994927
KQK15704	-0.158599	0.995565	-0.0983327	0.994933	0.0741065	0.996386	-0.418843	0.996407	-0.0104098	0.996856	0.129258	0.994927
PNT74922	0.157899	0.995565	0.895324	0.994933	1.3159	0.996386	0.978049	0.996407	1.73547	0.996856	1.06519	0.994927
PNT74923	0.138526	0.995565	-0.473764	0.994933	-0.684512	0.996386	0.266023	0.996407	-1.15523	0.996856	0.763915	0.994927
KQK15708	0.389578	0.995565	0.423911	0.994933	-0.0497385	0.996386	0.440815	0.996407	0.588324	0.996856	-0.131059	0.994927
KQK15706	-0.220562	0.995565	-0.0560893	0.994933	-0.55508	0.996386	-0.220317	0.996407	0.0268955	0.996856	-0.431535	0.994927
KQK15711	0.651496	0.995565	0.692796	0.994933	0.885069	0.996386	1.15721	0.996407	1.43216	0.996856	0.290276	0.994927
KQK15710	-0.201107	0.995565	0.229696	0.994933	0.697774	0.996386	0.51766	0.996407	0.316908	0.996856	0.45096	0.994927
KQK15712	0.404279	0.995565	0.517117	0.994933	0.523121	0.996386	1.52615	0.996407	1.09873	0.996856	1.15008	0.994927
KQK15714	-0.258056	0.995565	-0.350774	0.994933	-0.858381	0.996386	-0.790963	0.996407	-0.356308	0.996856	-0.811783	0.994927
KQK15715	-0.744939	0.995565	-0.210205	0.994933	-0.519242	0.996386	-0.327185	0.996407	0.386454	0.996856	-0.543839	0.994927
PNT74924	-0.980493	0.995565	-1.51677	0.994933	-0.679842	0.996386	-0.721477	0.996407	-0.171663	0.996856	-0.549778	0.994927
KQK15716	-0.245441	0.995565	-0.236142	0.994933	-0.0825324	0.996386	0.0156494	0.996407	-0.414184	0.996856	-0.270862	0.994927
KQK15717	0.485543	0.995565	-0.144486	0.994933	0.109872	0.996386	-0.0510738	0.996407	0.4973	0.996856	-0.0296349	0.994927
KQK15718	0.485543	0.995565	-0.144486	0.994933	0.109872	0.996386	-0.0510738	0.996407	0.4973	0.996856	-0.0296349	0.994927
KQK15719	0.559461	0.995565	-0.200883	0.994933	0.379166	0.996386	-0.0217397	0.996407	0.292862	0.996856	0.0957375	0.994927
KQK15721	0.551769	0.995565	-0.324733	0.994933	0.331173	0.996386	0.0270993	0.996407	0.279968	0.996856	0.10544	0.994927
KQK15725	-0.00258799	0.995622	-0.225394	0.994933	-0.325786	0.996386	0.0907897	0.996407	-0.116569	0.996856	-0.0610898	0.994927
KQK15723	-0.00258799	0.995622	-0.225394	0.994933	-0.325786	0.996386	0.0907897	0.996407	-0.116569	0.996856	-0.0610898	0.994927
PNT74926	0.0636544	0.995565	-0.225394	0.994933	-0.312093	0.996386	0.121092	0.996407	-0.0955418	0.996856	-0.0494433	0.994927
KQK15728	0.0636544	0.995565	-0.225394	0.994933	-0.312093	0.996386	0.121092	0.996407	-0.0955418	0.996856	-0.0494433	0.994927
PNT74925	0.109962	0.995565	0.0581791	0.994933	-0.130681	0.996386	0.287199	0.996407	-0.0109798	0.996856	0.111323	0.994927
KQK15722	-0.00258799	0.995622	-0.225394	0.994933	-0.325786	0.996386	0.0907897	0.996407	-0.116569	0.996856	-0.0610898	0.994927
KQK15729	0.00139253	0.995942	-0.309687	0.994933	-0.509145	0.996386	-0.0622331	0.996407	-0.13206	0.996856	0.0125024	0.994927
KQK15724	0.0763069	0.995565	-0.212726	0.994933	-0.299437	0.996386	0.133727	0.996407	-0.0829336	0.996856	-0.0484563	0.994927
KQK15726	-0.00740537	0.995565	-0.122446	0.994933	-0.307496	0.996386	0.259791	0.996407	-0.133372	0.996856	-0.0155678	0.994927
KQK15727	0.195926	0.995565	0.00585464	0.994933	-0.177019	0.996386	0.289554	0.996407	-0.0548294	0.996856	0.138067	0.994927
KQK15730	-0.760102	0.995565	0.315209	0.994933	-0.422626	0.996386	-1.032	0.996407	-0.142784	0.996856	-1.48257	0.994927
KQK15731	0.0524499	0.995565	-0.293101	0.994933	-0.129454	0.996386	0.0893312	0.996407	-0.0273026	0.996856	0.0096964	0.994927
KQK15732	-0.824316	0.995565	-0.00932438	0.99512	0.681201	0.996386	-0.169385	0.996407	0.568858	0.996856	0.425128	0.994927
KQK15733	0.551133	0.995565	-0.0857304	0.994933	-0.0421897	0.996386	-0.238462	0.996407	0.0263383	0.996856	-0.249199	0.994927
PNT74927	-0.235924	0.995565	0.641303	0.994933	0.497608	0.996386	0.645913	0.996407	0.395837	0.996856	0.389557	0.994927
KQK15734	-0.235924	0.995565	0.641303	0.994933	0.497608	0.996386	0.645913	0.996407	0.395837	0.996856	0.389557	0.994927
KQK15739	-0.0251811	0.995565	0.242658	0.994933	0.022976	0.996386	-0.0367617	0.996407	-0.0300122	0.996856	0.298858	0.994927
KQK15741	-0.0251811	0.995565	0.242658	0.994933	0.022976	0.996386	-0.0367617	0.996407	-0.0300122	0.996856	0.298858	0.994927
KQK15738	0.0426691	0.995565	0.217139	0.994933	0.05144	0.996386	-0.052782	0.996407	-0.0309146	0.996856	0.295438	0.994927
KQK15737	-0.0251811	0.995565	0.242658	0.994933	0.022976	0.996386	-0.0367617	0.996407	-0.0300122	0.996856	0.298858	0.994927
KQK15740	0.0426691	0.995565	0.217139	0.994933	0.05144	0.996386	-0.052782	0.996407	-0.0309146	0.996856	0.295438	0.994927
PNT74928	-0.0251811	0.995565	0.242658	0.994933	0.022976	0.996386	-0.0367617	0.996407	-0.0300122	0.996856	0.298858	0.994927
KQK15736	-0.155038	0.995565	0.17066	0.994933	-0.0205564	0.996386	-0.0164107	0.996407	-0.0458957	0.996856	0.278983	0.994927
PNT74929	0.126532	0.995565	0.343112	0.994933	0.144461	0.996386	-0.0103628	0.996407	0.0101282	0.996856	0.345062	0.994927
PNT74930	0.196819	0.995565	0.358698	0.994933	0.158717	0.996386	0.0448926	0.996407	0.0347773	0.996856	0.358485	0.994927
PNT74931	0.127361	0.995565	0.39199	0.994933	0.130067	0.996386	0.0667249	0.996407	0.0382201	0.996856	0.364791	0.994927
PNT74932	0.125594	0.995565	0.257704	0.994933	0.144217	0.996386	-0.0750402	0.996407	-0.047605	0.996856	0.330814	0.994927
PNT74933	-0.134589	0.995565	0.275763	0.994933	0.0455067	0.996386	0.150838	0.996407	0.156759	0.996856	0.23234	0.994927
KQK15742	-0.333067	0.995565	0.123287	0.994933	0.597991	0.996386	0.16838	0.996407	0.150671	0.996856	-0.149596	0.994927
PNT74934	-0.333067	0.995565	0.123287	0.994933	0.597991	0.996386	0.16838	0.996407	0.150671	0.996856	-0.149596	0.994927
KQK15743	-0.299048	0.995565	-0.165935	0.994933	0.828966	0.996386	1.26598	0.876764	0.819834	0.996856	-0.0672393	0.994927
KQK15744	0.353013	0.995565	0.621502	0.994933	1.23246	0.828627	1.78247	0.0775123	1.79827	0.214139	0.242148	0.994927
KQK15746	0.265559	0.995565	0.0679951	0.994933	-0.397637	0.996386	0.451698	0.996407	0.508676	0.996856	-0.537099	0.994927
KQK15745	0.238674	0.995565	0.06826	0.994933	-0.358236	0.996386	0.403328	0.996407	0.497328	0.996856	-0.357337	0.994927
KQK15749	-0.0253032	0.995565	0.0504576	0.994933	0.180331	0.996386	0.363316	0.996407	0.33169	0.996856	0.222873	0.994927
KQK15747	-0.0253032	0.995565	0.0504576	0.994933	0.180331	0.996386	0.363316	0.996407	0.33169	0.996856	0.222873	0.994927
KQK15750	-0.0313719	0.995565	0.041669	0.994933	0.156084	0.996386	0.335178	0.996407	0.324951	0.996856	0.192402	0.994927
KQK15748	-0.0253032	0.995565	0.0504576	0.994933	0.180331	0.996386	0.363316	0.996407	0.33169	0.996856	0.222873	0.994927
KQK15751	0.255603	0.995565	0.229992	0.994933	0.280625	0.996386	0.536345	0.996407	0.145388	0.996856	0.57396	0.994927
PNT74935	0.508709	0.995565	1.12323	0.994933	0.141926	0.996386	0.906554	0.996407	0.916308	0.996856	0.922071	0.994927
KQK15757	-0.620562	0.995565	-0.740131	0.994933	-0.499077	0.996386	-1.13744	0.996407	-1.11368	0.996856	-0.535727	0.994927
PNT74936	0.331635	0.995565	-0.129638	0.994933	0.0231397	0.996386	-0.141845	0.996407	0.305224	0.996856	-0.00461036	0.994927
KQK15758	0.331148	0.995565	-0.0232064	0.994933	-0.0451229	0.996386	-0.0374039	0.996407	0.315106	0.996856	0.0655831	0.994927
PNT74937	0.319508	0.995565	-0.136148	0.994933	0.0278176	0.996386	-0.136217	0.996407	0.298744	0.996856	-0.0111025	0.994927
KQK15759	0.32001	0.995565	-0.0291849	0.994933	-0.040326	0.996386	-0.0330138	0.996407	0.309156	0.996856	0.05962	0.994927
KQK15760	0.288767	0.995565	0.230257	0.994933	0.0351443	0.996386	0.368188	0.996407	0.464936	0.996856	0.245983	0.994927
PNT74938	0.288767	0.995565	0.230257	0.994933	0.0351443	0.996386	0.368188	0.996407	0.464936	0.996856	0.245983	0.994927
PNT74939	0.385662	0.995565	0.378925	0.994933	0.0643364	0.996386	0.488759	0.996407	0.493436	0.996856	0.267413	0.994927
KQK15761	-0.501816	0.995565	0.288575	0.994933	0.976935	0.996386	0.495816	0.996407	0.601536	0.996856	0.628418	0.994927
KQK15762	0.28144	0.995565	-0.495401	0.994933	-0.481225	0.996386	-0.309073	0.996407	0.118787	0.996856	0.254734	0.994927
PNT74940	0.265511	0.995565	-0.476854	0.994933	-1.24534	0.996386	-0.347408	0.996407	-0.315027	0.996856	0.240339	0.994927
KQK15763	-0.589309	0.995565	-1.04197	0.232582	-1.96451	0.00525638	-1.69142	0.0384604	-0.723005	0.996856	-0.00678289	0.994927
PNT74941	-0.0595083	0.995565	-0.216104	0.994933	-0.362059	0.996386	0.303671	0.996407	0.175971	0.996856	0.249213	0.994927
KQK15764	-0.0385771	0.995565	0.719204	0.994933	2.02123	0.996386	2.18642	0.0254666	1.53866	0.996856	-2.54109	0.18255
PNT74942	-0.70192	0.995565	0.288789	0.994933	0.736274	0.996386	-1.54156	0.996407	0.566272	0.996856	0.616236	0.994927
PNT74943	-0.148689	0.995565	0.354057	0.994933	0.145984	0.996386	-0.365223	0.996407	-0.0569884	0.996856	-0.365344	0.994927
PNT74944	-0.104097	0.995565	0.413205	0.994933	0.272635	0.996386	-0.215821	0.996407	0.166486	0.996856	-0.241583	0.994927
KQK15765	-0.0667705	0.995565	0.525077	0.994933	0.372118	0.996386	-0.113982	0.996407	0.237344	0.996856	-0.132641	0.994927
KQK15766	0.753979	0.995565	0.764478	0.994933	1.15653	0.996386	0.738987	0.996407	1.20124	0.996856	0.288042	0.994927
KQK15767	-0.132561	0.995565	0.769853	0.994933	0.316493	0.996386	0.28399	0.996407	-0.0711392	0.996856	0.677364	0.994927
KQK15768	-0.133682	0.995565	0.162464	0.994933	-0.114632	0.996386	-0.707254	0.996407	-0.721249	0.996856	-0.290138	0.994927
PNT74945	-0.739956	0.995565	-0.78635	0.994933	-0.196991	0.996386	-0.641872	0.996407	-0.290631	0.996856	-0.920032	0.994927
PNT74946	0.631874	0.995565	-0.138405	0.994933	0.40961	0.996386	0.485801	0.996407	-0.0303788	0.996856	0.648153	0.994927
KQK15769	-1.10818	0.995565	-0.682833	0.994933	-1.43155	0.996386	-1.37837	0.996407	-1.3051	0.996856	-2.38363	0.7913
PNT74948	-0.340728	0.995565	-0.209642	0.994933	-0.894494	0.996386	-0.816146	0.996407	-0.731169	0.996856	-1.22546	0.994927
PNT74947	-0.340728	0.995565	-0.209642	0.994933	-0.894494	0.996386	-0.816146	0.996407	-0.731169	0.996856	-1.22546	0.994927
PNT74949	-0.340728	0.995565	-0.209642	0.994933	-0.894494	0.996386	-0.816146	0.996407	-0.731169	0.996856	-1.22546	0.994927
KQK15772	1.68779	0.0188518	2.09055	0.000702895	0.997738	0.996386	1.27158	0.578779	1.06817	0.996856	-0.206341	0.994927
KQK15773	0.115804	0.995565	-0.00494967	0.994933	-0.929662	0.996386	-0.802032	0.996407	-0.83488	0.996856	-0.790962	0.994927
KQK15774	0.42443	0.995565	-0.373329	0.994933	-0.604929	0.996386	-0.727951	0.996407	-0.986422	0.996856	-1.47383	0.994927
KQK15775	-0.657946	0.995565	-0.440687	0.994933	-0.388122	0.996386	-0.334483	0.996407	-0.83236	0.996856	-0.373855	0.994927
PNT74951	1.46724	0.995565	-0.0624811	0.994933	0.847498	0.996386	0.151694	0.996407	-0.153414	0.996856	-1.68819	0.994927
KQK15776	-0.282207	0.995565	-0.340639	0.994933	0.0348693	0.996386	-0.317094	0.996407	0.317687	0.996856	-0.164196	0.994927
KQK15777	0.16609	0.995565	-0.302378	0.994933	0.108304	0.996386	-0.0668217	0.996407	0.368461	0.996856	-0.156732	0.994927
KQK15778	-0.160925	0.995565	-0.424334	0.994933	-0.659321	0.996386	0.0414361	0.996407	0.481289	0.996856	-0.470535	0.994927
KQK15779	-0.375957	0.995565	-0.72541	0.994933	-0.864925	0.996386	-0.148093	0.996407	0.331666	0.996856	-0.5647	0.994927
KQK15780	-0.600858	0.995565	-0.905549	0.544873	-1.18521	0.48589	-0.883208	0.996407	-0.161954	0.996856	-0.080109	0.994927
KQK15781	-0.332483	0.995565	0.107338	0.994933	-0.787642	0.996386	-0.29955	0.996407	0.00938014	0.996856	-0.221308	0.994927
KQK15782	-0.163238	0.995565	-0.127894	0.994933	-0.646185	0.996386	-1.09346	0.996407	-0.46372	0.996856	-0.209163	0.994927
KQK15784	-0.0636687	0.995565	-0.329833	0.994933	-0.255665	0.996386	-0.32622	0.996407	-0.202615	0.996856	-0.465956	0.994927
KQK15783	-0.215062	0.995565	-0.527628	0.994933	-0.569616	0.996386	-0.541594	0.996407	-0.463742	0.996856	-0.468035	0.994927
KQK15785	-0.0961288	0.995565	0.386828	0.994933	-0.25176	0.996386	-0.22636	0.996407	0.208637	0.996856	0.459851	0.994927
KQK15787	0.229554	0.995565	0.766499	0.994933	0.43559	0.996386	0.350438	0.996407	0.251432	0.996856	0.66666	0.994927
KQK15786	0.229554	0.995565	0.766499	0.994933	0.43559	0.996386	0.350438	0.996407	0.251432	0.996856	0.66666	0.994927
KQK15788	-1.18889	0.995565	-2.46422	0.0508536	-1.05549	0.996386	-1.77988	0.638854	-1.42934	0.996856	-1.36437	0.994927
KQK15789	0.0290209	0.995565	-0.0422562	0.994933	-0.103241	0.996386	0.12017	0.996407	0.0136241	0.996856	-0.125641	0.994927
KQK15800	0.160352	0.995565	-0.0311313	0.994933	0.146975	0.996386	-0.0989602	0.996407	-0.100944	0.996856	0.0554367	0.994927
KQK15792	0.177707	0.995565	-0.0180523	0.994933	0.05276	0.996386	-0.0863623	0.996407	-0.121951	0.996856	0.0503396	0.994927
KQK15796	0.172247	0.995565	-0.0219147	0.994933	0.139462	0.996386	-0.0782969	0.996407	-0.133532	0.996856	0.0234925	0.994927
KQK15797	0.181559	0.995565	-0.0135447	0.994933	0.140927	0.996386	-0.0718425	0.996407	-0.111055	0.996856	0.0405887	0.994927
PNT74952	0.174953	0.995565	-0.00793796	0.994933	0.141123	0.996386	-0.0853545	0.996407	-0.134203	0.996856	0.0171908	0.994927
KQK15790	0.175611	0.995565	-0.00677777	0.994933	0.0529774	0.996386	-0.096335	0.996407	-0.109208	0.996856	0.0692736	0.994927
KQK15793	0.178834	0.995565	-0.013595	0.994933	0.147359	0.996386	-0.0742794	0.996407	-0.114984	0.996856	0.0362088	0.994927
KQK15799	0.159116	0.995565	-0.0407734	0.994933	0.153806	0.996386	-0.0934178	0.996407	-0.115169	0.996856	0.0353904	0.994927
KQK15795	0.179848	0.995565	-0.0044777	0.99512	0.14062	0.996386	-0.0798927	0.996407	-0.10088	0.996856	0.0560713	0.994927
KQK15801	-0.221959	0.995565	-0.788704	0.994933	0.165542	0.996386	-0.211216	0.996407	-0.128046	0.996856	0.236551	0.994927
KQK15803	0.538464	0.995565	0.914291	0.994933	0.176353	0.996386	0.368665	0.996407	0.667316	0.996856	-0.100023	0.994927
KQK15804	0.538464	0.995565	0.914291	0.994933	0.176353	0.996386	0.368665	0.996407	0.667316	0.996856	-0.100023	0.994927
KQK15802	0.538464	0.995565	0.914291	0.994933	0.176353	0.996386	0.368665	0.996407	0.667316	0.996856	-0.100023	0.994927
KQK15805	-0.820946	0.995565	-0.366795	0.994933	-0.91644	0.996386	-0.460639	0.996407	-0.38969	0.996856	-0.740283	0.994927
KQK15806	0.130618	0.995565	-0.618528	0.994933	-1.26575	0.656881	-0.677765	0.996407	-0.0577607	0.996856	-0.656665	0.994927
KQK15808	-1.76044	0.995565	-2.02623	0.538801	-0.798531	0.996386	-1.04729	0.996407	-1.01514	0.996856	-1.47314	0.994927
KQK15809	-1.72565	0.995565	-1.48884	0.994933	-0.763592	0.996386	-0.953187	0.996407	-0.928184	0.996856	-1.35548	0.994927
KQK15810	-0.235455	0.995565	-0.566556	0.994933	-0.446058	0.996386	-0.754704	0.996407	-0.338889	0.996856	-0.606626	0.994927
PNT74953	-0.222314	0.995565	-0.675366	0.994933	-0.327713	0.996386	-0.810519	0.996407	-0.420793	0.996856	-0.70087	0.994927
KQK15812	0.0983227	0.995565	-0.255679	0.994933	-0.155569	0.996386	-0.0587209	0.996407	0.241363	0.996856	-0.13562	0.994927
KQK15811	0.0983227	0.995565	-0.255679	0.994933	-0.155569	0.996386	-0.0587209	0.996407	0.241363	0.996856	-0.13562	0.994927
PNT74954	-0.0727724	0.995565	-0.660546	0.994933	-0.878745	0.996386	0.306825	0.996407	0.145884	0.996856	0.0440107	0.994927
PNT74955	-0.0727724	0.995565	-0.660546	0.994933	-0.878745	0.996386	0.306825	0.996407	0.145884	0.996856	0.0440107	0.994927
KQK15814	-0.433027	0.995565	-0.258244	0.994933	-0.372387	0.996386	-0.556129	0.996407	-0.386187	0.996856	-0.169632	0.994927
KQK15815	0.710139	0.995565	0.607784	0.994933	0.488444	0.996386	-1.00777	0.996407	1.28634	0.996856	-0.60924	0.994927
PNT74956	-1.5604	0.995565	-1.13635	0.994933	-0.225908	0.996386	-0.579896	0.996407	-0.634698	0.996856	-1.49702	0.994927
PNT74957	-0.534518	0.995565	0.892519	0.994933	1.59519	0.996386	0.768962	0.996407	0.726943	0.996856	1.03217	0.994927
KQK15820	-0.134742	0.995565	0.162982	0.994933	0.348771	0.996386	-0.239119	0.996407	0.270443	0.996856	-0.095686	0.994927
KQK15821	1.55526	0.995565	-0.284834	0.994933	-0.06748	0.996386	-0.169385	0.996407	0.100799	0.996856	-0.22373	0.994927
KQK15824	-0.130162	0.995565	0.411861	0.994933	0.291764	0.996386	0.0806545	0.996407	0.236437	0.996856	0.363726	0.994927
KQK15826	-0.0648767	0.995565	-0.0197925	0.994933	0.259373	0.996386	0.0750759	0.996407	-0.641035	0.996856	-0.0999651	0.994927
KQK15828	0.0182942	0.995565	0.192966	0.994933	0.265511	0.996386	-0.145999	0.996407	-0.331873	0.996856	-0.154565	0.994927
PNT74959	-0.0488548	0.995565	0.0430401	0.994933	0.267987	0.996386	-0.183463	0.996407	-0.333962	0.996856	-0.120954	0.994927
KQK15827	0.0500399	0.995565	0.101044	0.994933	0.299355	0.996386	-0.117062	0.996407	-0.292604	0.996856	-0.078817	0.994927
KQK15829	-0.0630852	0.995565	0.181129	0.994933	-1.253	0.867908	-1.04062	0.996407	-0.451824	0.996856	-0.794285	0.994927
KQK15830	0.139438	0.995565	-0.361457	0.994933	-0.0706424	0.996386	-0.423001	0.996407	-0.157349	0.996856	-0.0516694	0.994927
PNT74960	-0.437085	0.995565	-0.249287	0.994933	-0.370899	0.996386	-1.01751	0.996407	-0.577782	0.996856	-0.327013	0.994927
KQK15834	0.0837324	0.995565	-0.0786364	0.994933	-0.470416	0.996386	-0.247647	0.996407	0.68965	0.996856	-0.0975219	0.994927
KQK15832	0.0874394	0.995565	-0.0419388	0.994933	-0.450755	0.996386	-0.301136	0.996407	0.638818	0.996856	-0.0345003	0.994927
KQK15833	0.0874394	0.995565	-0.0419388	0.994933	-0.450755	0.996386	-0.301136	0.996407	0.638818	0.996856	-0.0345003	0.994927
KQK15835	-0.123448	0.995565	-0.0199363	0.994933	0.053511	0.996386	-0.01212	0.996407	-0.21921	0.996856	0.262941	0.994927
KQK15836	0.0189993	0.995565	-0.154213	0.994933	-0.410593	0.996386	-0.263455	0.996407	0.0536426	0.996856	-0.248577	0.994927
PNT74961	-0.200165	0.995565	0.815175	0.994933	0.356952	0.996386	0.255888	0.996407	-1.05292	0.996856	0.40821	0.994927
KQK15837	0.434377	0.995565	0.404676	0.994933	-0.413985	0.996386	0.217012	0.996407	0.33118	0.996856	0.204245	0.994927
KQK15839	0.154132	0.995565	1.20484	0.259854	0.359129	0.996386	0.498528	0.996407	0.142265	0.996856	-0.081285	0.994927
KQK15838	-0.562111	0.995565	-0.427888	0.994933	-0.88458	0.996386	-0.521343	0.996407	-0.380565	0.996856	-0.350993	0.994927
KQK15840	-0.212511	0.995565	-0.602625	0.994933	-0.512511	0.996386	-0.292556	0.996407	0.203354	0.996856	-0.515848	0.994927
KQK15841	-0.750606	0.995565	-1.03489	0.994933	-0.754179	0.996386	-1.40994	0.996407	-0.865524	0.996856	-1.27913	0.994927
PNT74962	-0.994784	0.995565	-1.07352	0.994933	-0.786021	0.996386	-1.9295	0.708549	-1.05123	0.996856	-1.27913	0.994927
KQK15842	0.124802	0.995565	-0.414768	0.994933	0.0144042	0.996386	-0.166981	0.996407	0.266891	0.996856	0.543759	0.994927
KQK15844	-0.170532	0.995565	0.00368072	0.995501	0.228175	0.996386	0.0746985	0.996407	0.258338	0.996856	0.14462	0.994927
KQK15845	-0.628684	0.995565	-0.378352	0.994933	-0.760015	0.996386	-0.444272	0.996407	0.244478	0.996856	-0.263439	0.994927
KQK15846	-0.219535	0.995565	-0.473764	0.994933	0.621429	0.996386	0.767563	0.996407	-0.0206635	0.996856	1.153	0.994927
KQK15849	0.118985	0.995565	0.413023	0.994933	-0.0836006	0.996386	-0.0791097	0.996407	-0.0996172	0.996856	0.195453	0.994927
PNT74963	-0.567443	0.995565	0.838043	0.994933	0.237101	0.996386	-0.325329	0.996407	0.315524	0.996856	0.803973	0.994927
KQK15850	-0.914235	0.995565	-0.321574	0.994933	-0.0269476	0.996386	-0.528584	0.996407	-0.3691	0.996856	-0.0578856	0.994927
KQK15851	-1.27935	0.725087	-1.94144	0.0189908	-1.82067	0.287691	-1.37181	0.992594	-0.624391	0.996856	-1.22776	0.994927
KQK15852	0.14906	0.995565	0.0700259	0.994933	0.144271	0.996386	0.183978	0.996407	0.0612137	0.996856	-0.0878896	0.994927
KQK15853	0.160137	0.995565	0.126611	0.994933	0.0564114	0.996386	0.211777	0.996407	0.0681744	0.996856	-0.0378523	0.994927
PNT74964	-0.111781	0.995565	-0.622989	0.994933	-0.672715	0.996386	-0.566134	0.996407	-0.23295	0.996856	-0.595236	0.994927
KQK15854	0.0259498	0.995565	-0.509372	0.994933	-0.601019	0.996386	-0.419485	0.996407	-0.210814	0.996856	-0.320566	0.994927
PNT74965	-0.111781	0.995565	-0.622989	0.994933	-0.672715	0.996386	-0.566134	0.996407	-0.23295	0.996856	-0.595236	0.994927
PNT74966	-0.111781	0.995565	-0.622989	0.994933	-0.672715	0.996386	-0.566134	0.996407	-0.23295	0.996856	-0.595236	0.994927
KQK15855	0.19246	0.995565	-1.10274	0.994933	0.123539	0.996386	0.604224	0.996407	1.43984	0.996856	-1.22239	0.994927
KQK15856	-0.153359	0.995565	-0.0341494	0.994933	-0.31865	0.996386	-0.101241	0.996407	-0.280559	0.996856	-0.136394	0.994927
KQK15857	0.225853	0.995565	-0.297777	0.994933	-0.290439	0.996386	0.429468	0.996407	1.70911	0.996856	0.466847	0.994927
KQK15858	-0.125761	0.995565	-0.227618	0.994933	-0.235521	0.996386	-0.0654103	0.996407	-0.630681	0.996856	-0.243401	0.994927
KQK15860	2.24492	0.000118511	1.72966	0.066354	0.200064	0.996386	0.360347	0.996407	0.406182	0.996856	0.245766	0.994927
KQK15859	2.204	4.10787e-05	1.72715	0.0429334	0.134919	0.996386	0.32865	0.996407	0.172238	0.996856	0.142622	0.994927
KQK15861	0.141101	0.995565	0.00131607	0.994933	0.328889	0.996386	0.216464	0.996407	0.131612	0.996856	0.394017	0.994927
PNT74968	-1.03083	0.52455	-1.4501	0.0549224	-1.05229	0.951362	-0.878293	0.996407	0.484602	0.996856	-0.690995	0.994927
KQK15862	-1.03083	0.52455	-1.4501	0.0549224	-1.05229	0.951362	-0.878293	0.996407	0.484602	0.996856	-0.690995	0.994927
KQK15863	-1.3692	0.995565	-2.77136	0.000788955	-1.66602	0.524566	-1.58336	0.996407	-0.773639	0.996856	-2.20395	0.0400316
KQK15864	0.511164	0.995565	-0.552236	0.994933	-0.0764222	0.996386	0.471531	0.996407	0.468072	0.996856	0.702395	0.994927
KQK15867	-0.89471	0.995565	-0.102186	0.994933	-0.694583	0.996386	-0.129545	0.996407	-0.28785	0.996856	-0.242912	0.994927
KQK15866	-0.89471	0.995565	-0.102186	0.994933	-0.694583	0.996386	-0.129545	0.996407	-0.28785	0.996856	-0.242912	0.994927
KQK15865	-0.89471	0.995565	-0.102186	0.994933	-0.694583	0.996386	-0.129545	0.996407	-0.28785	0.996856	-0.242912	0.994927
PNT74970	-0.501933	0.995565	-0.888769	0.614649	-0.970277	0.916633	-0.521326	0.996407	-0.237305	0.996856	-0.384479	0.994927
PNT74969	-0.569538	0.995565	-0.884319	0.59163	-0.900693	0.996386	-0.490587	0.996407	-0.216229	0.996856	-0.319986	0.994927
KQK15875	0.507827	0.995565	1.49067	0.341543	0.462053	0.996386	0.303102	0.996407	0.374281	0.996856	0.31398	0.994927
KQK15872	-0.441099	0.995565	-0.510587	0.994933	-1.37242	0.478217	-1.08927	0.996407	-0.210897	0.996856	-0.363459	0.994927
KQK15874	1.01317	0.807303	1.44126	0.125664	0.582091	0.996386	0.638323	0.996407	1.41962	0.732433	0.709478	0.994927
KQK15877	0.647837	0.995565	0.047889	0.994933	0.0914573	0.996386	0.396353	0.996407	0.606607	0.996856	-0.423032	0.994927
PNT74971	-0.244241	0.995565	-0.39041	0.994933	-0.524304	0.996386	-0.00145998	0.996407	-0.195423	0.996856	0.203134	0.994927
PNT74972	-0.115156	0.995565	-0.266598	0.994933	-0.434196	0.996386	-0.177123	0.996407	-0.233124	0.996856	0.274488	0.994927
KQK15879	-0.244241	0.995565	-0.39041	0.994933	-0.524304	0.996386	-0.00145998	0.996407	-0.195423	0.996856	0.203134	0.994927
PNT74973	0.438316	0.995565	0.02258	0.994933	0.0271935	0.996386	-0.451181	0.996407	-0.13884	0.996856	0.0703408	0.994927
PNT74974	0.336472	0.995565	-0.0793388	0.994933	-0.074208	0.996386	-0.552361	0.996407	-0.212214	0.996856	-0.030881	0.994927
KQK15881	0.580205	0.995565	-0.683134	0.994933	0.00292825	0.996386	0.134388	0.996407	0.556043	0.996856	-0.151733	0.994927
KQK15882	-0.529969	0.995565	-0.261827	0.994933	0.434285	0.996386	0.960143	0.996407	1.53639	0.527404	1.21612	0.994927
KQK15883	-0.183107	0.995565	-0.0781889	0.994933	-0.793348	0.996386	-0.303496	0.996407	0.129465	0.996856	-0.0385927	0.994927
KQK15885	0.499823	0.995565	0.701458	0.994933	0.149017	0.996386	0.384895	0.996407	0.406293	0.996856	0.196621	0.994927
KQK15884	0.442393	0.995565	0.792474	0.994933	0.267396	0.996386	0.26353	0.996407	0.352089	0.996856	0.224954	0.994927
KQK15886	0.628266	0.995565	1.00795	0.993159	1.38695	0.70652	1.98569	0.00728704	1.871	0.105228	0.280184	0.994927
KQK15887	0.924205	0.995565	0.794976	0.994933	0.527834	0.996386	0.768419	0.996407	0.619353	0.996856	0.628151	0.994927
KQK15888	0.000613791	0.995565	0.281348	0.994933	-0.0445153	0.996386	0.0361849	0.996407	-0.180357	0.996856	0.600987	0.994927
KQK15889	-0.442435	0.995565	-0.0782151	0.994933	0.346926	0.996386	0.088254	0.996407	-0.438101	0.996856	0.0416939	0.994927
KQK15891	0.501806	0.995565	0.131731	0.994933	0.298145	0.996386	-0.251077	0.996407	0.228059	0.996856	0.333016	0.994927
PNT74975	0.308881	0.995565	0.137715	0.994933	0.251989	0.996386	-0.14183	0.996407	-0.0535943	0.996856	0.348362	0.994927
PNT74976	0.342742	0.995565	-0.396785	0.994933	0.164149	0.996386	-0.268234	0.996407	-0.406426	0.996856	-0.0110661	0.994927
PNT74977	-0.270343	0.995565	-0.0498549	0.994933	0.20988	0.996386	-0.150799	0.996407	-0.272549	0.996856	-0.411287	0.994927
KQK15893	0.469083	0.995565	0.0507807	0.994933	0.405166	0.996386	0.230556	0.996407	0.171295	0.996856	-0.0897712	0.994927
KQK15894	0.469083	0.995565	0.0507807	0.994933	0.405166	0.996386	0.230556	0.996407	0.171295	0.996856	-0.0897712	0.994927
PNT74979	0.469083	0.995565	0.0507807	0.994933	0.405166	0.996386	0.230556	0.996407	0.171295	0.996856	-0.0897712	0.994927
KQK15895	-0.505851	0.995565	-0.537605	0.994933	-0.0217483	0.996386	-0.0925486	0.996407	-0.0849493	0.996856	-0.331043	0.994927
KQK15896	-0.150246	0.995565	-0.424222	0.994933	-0.729686	0.996386	-0.438388	0.996407	-0.0493527	0.996856	-0.249184	0.994927
KQK15898	0.380775	0.995565	0.0118454	0.994933	-0.249719	0.996386	-0.0475821	0.996407	-0.0214572	0.996856	-0.0830421	0.994927
KQK15897	0.337574	0.995565	-0.00530566	0.995003	-0.26682	0.996386	-0.0800394	0.996407	-0.0321674	0.996856	-0.108392	0.994927
KQK15899	0.541418	0.995565	1.00567	0.994933	0.392943	0.996386	0.982845	0.996407	0.584387	0.996856	0.85373	0.994927
PNT74980	-0.15615	0.995565	-0.345377	0.994933	-0.0682756	0.996386	0.131353	0.996407	0.0465771	0.996856	-0.242706	0.994927
KQK15901	-0.127011	0.995565	-0.318344	0.994933	-0.0682756	0.996386	0.205919	0.996407	0.0650082	0.996856	-0.242706	0.994927
KQK15900	-0.127011	0.995565	-0.318344	0.994933	-0.0682756	0.996386	0.205919	0.996407	0.0650082	0.996856	-0.242706	0.994927
PNT74981	-0.0594039	0.995565	-0.248889	0.994933	-0.0799026	0.996386	0.232397	0.996407	0.209819	0.996856	-0.142866	0.994927
PNT74982	-0.0285271	0.995565	-0.220237	0.994933	-0.0799026	0.996386	0.31108	0.996407	0.228475	0.996856	-0.142866	0.994927
PNT74983	-0.203611	0.995565	-0.968775	0.994933	-0.793404	0.996386	0.00440957	0.996644	-1.46708	0.996856	-0.671048	0.994927
KQK15904	0.551469	0.995565	0.0485752	0.994933	0.295088	0.996386	0.212175	0.996407	0.138351	0.996856	0.187879	0.994927
KQK15903	0.385428	0.995565	-0.0970082	0.994933	0.485053	0.996386	-5.30137e-05	0.996961	0.140115	0.996856	-0.154058	0.994927
KQK15905	0.244102	0.995565	0.390089	0.994933	-0.00621939	0.996386	0.180291	0.996407	0.36714	0.996856	-0.108039	0.994927
PNT74984	-0.223632	0.995565	0.220868	0.994933	0.262724	0.996386	0.0887149	0.996407	0.101178	0.996856	0.0870911	0.994927
KQK15907	-0.360568	0.995565	0.149608	0.994933	0.115276	0.996386	0.140464	0.996407	-0.0147684	0.996856	-0.0532806	0.994927
KQK15908	-0.223632	0.995565	0.220868	0.994933	0.262724	0.996386	0.0887149	0.996407	0.101178	0.996856	0.0870911	0.994927
KQK15906	-0.182447	0.995565	0.233248	0.994933	0.274831	0.996386	0.0887149	0.996407	0.101178	0.996856	0.0870911	0.994927
KQK15912	0.314972	0.995565	0.834039	0.994933	0.610247	0.996386	0.161277	0.996407	0.357764	0.996856	0.00897491	0.994927
PNT74985	0.21882	0.995565	0.816316	0.994933	0.65134	0.996386	0.109983	0.996407	0.376031	0.996856	0.0836038	0.994927
KQK15909	0.173281	0.995565	0.552031	0.994933	0.557233	0.996386	0.151289	0.996407	0.597603	0.996856	0.0146817	0.994927
KQK15911	0.23891	0.995565	0.586776	0.994933	0.622473	0.996386	0.21683	0.996407	0.668385	0.996856	0.0804452	0.994927
KQK15910	0.451463	0.995565	0.877257	0.994933	0.668192	0.996386	0.635764	0.996407	0.570963	0.996856	0.307927	0.994927
KQK15913	0.133895	0.995565	0.351053	0.994933	-0.0526432	0.996386	-0.0290555	0.996407	-0.118174	0.996856	0.0746546	0.994927
KQK15914	1.07137	0.995565	-0.259399	0.994933	1.83615	0.996386	0.124476	0.996407	-0.0485852	0.996856	1.38398	0.994927
KQK15915	0.0524758	0.995565	0.272322	0.994933	0.0171093	0.996386	-0.00583505	0.996407	0.336418	0.996856	0.224785	0.994927
KQK15917	-0.439275	0.995565	-0.294376	0.994933	-0.0811896	0.996386	-0.0817366	0.996407	-0.399496	0.996856	0.0185694	0.994927
KQK15918	0.87734	0.995565	0.222549	0.994933	-0.192747	0.996386	0.401641	0.996407	0.670541	0.996856	0.426519	0.994927
PNT74986	0.454859	0.995565	0.0470878	0.994933	-0.0346364	0.996386	0.334178	0.996407	0.405516	0.996856	0.405814	0.994927
KQK15922	0.137831	0.995565	-0.469427	0.994933	-0.484777	0.996386	0.555987	0.996407	0.69047	0.996856	0.448116	0.994927
KQK15920	-0.0601847	0.995565	-0.276517	0.994933	-0.569592	0.996386	-0.489112	0.996407	-0.116093	0.996856	-0.00170121	0.994927
KQK15924	0.107577	0.995565	0.445672	0.994933	0.291811	0.996386	0.476217	0.996407	-0.173019	0.996856	0.211836	0.994927
KQK15923	0.171737	0.995565	0.352978	0.994933	0.366	0.996386	0.340656	0.996407	0.259476	0.996856	0.309428	0.994927
PNT74987	-0.986095	0.995565	-0.640718	0.994933	-0.951541	0.996386	-0.947255	0.996407	-0.910344	0.996856	-0.310071	0.994927
KQK15926	1.12778	0.995565	0.895987	0.994933	-0.770988	0.996386	-0.129897	0.996407	0.503448	0.996856	0.561892	0.994927
KQK15928	-0.55546	0.995565	-1.44431	0.994933	-1.72867	0.996386	-1.41142	0.996407	-1.14545	0.996856	-1.09727	0.994927
KQK15929	-0.0275999	0.995565	-0.635551	0.994933	-1.75204	0.0298991	-1.26687	0.251598	-0.848063	0.996856	-0.426209	0.994927
KQK15932	-0.773831	0.995565	0.175743	0.994933	0.0719223	0.996386	0.341892	0.996407	0.0108124	0.996856	-0.00181475	0.998178
PNT74988	-0.423013	0.995565	0.277078	0.994933	-0.25419	0.996386	-0.290796	0.996407	-0.0968635	0.996856	-0.282252	0.994927
KQK15930	-0.423013	0.995565	0.277078	0.994933	-0.25419	0.996386	-0.290796	0.996407	-0.0968635	0.996856	-0.282252	0.994927
KQK15933	0.163126	0.995565	-0.0730674	0.994933	-0.655231	0.996386	0.371454	0.996407	0.0864649	0.996856	-0.292931	0.994927
KQK15935	-1.52607	0.995565	-0.35354	0.994933	-0.72835	0.996386	-2.08968	0.996407	-0.275468	0.996856	-1.42777	0.994927
KQK15937	0.218164	0.995565	0.530706	0.994933	0.0810677	0.996386	0.193062	0.996407	0.0503779	0.996856	0.0230384	0.994927
KQK15938	-0.0425816	0.995565	0.55175	0.994933	0.408145	0.996386	0.488113	0.996407	0.310905	0.996856	0.204276	0.994927
KQK15936	0.218164	0.995565	0.530706	0.994933	0.0810677	0.996386	0.204408	0.996407	0.0728933	0.996856	0.0230384	0.994927
KQK15940	0.257204	0.995565	0.465949	0.994933	0.0600576	0.996386	0.102909	0.996407	0.115907	0.996856	-0.0803704	0.994927
KQK15939	0.257204	0.995565	0.465949	0.994933	0.0600576	0.996386	0.116723	0.996407	0.140491	0.996856	-0.0803704	0.994927
KQK15941	0.0943011	0.995565	1.03095	0.994933	0.605105	0.996386	0.183054	0.996407	1.02115	0.996856	1.0844	0.994927
KQK15942	0.255838	0.995565	-0.0230998	0.994933	-0.748567	0.996386	-0.817621	0.996407	-0.0178906	0.996856	-0.41658	0.994927
KQK15943	-0.407554	0.995565	-0.182044	0.994933	-0.932531	0.996386	-1.1246	0.996407	-1.23328	0.996856	-1.33077	0.994927
PNT74990	-0.687243	0.995565	-0.0370439	0.994933	0.120272	0.996386	-0.373342	0.996407	-0.645567	0.996856	-0.45297	0.994927
KQK15944	0.55237	0.995565	0.0123893	0.994933	0.224757	0.996386	0.0880733	0.996407	0.139253	0.996856	0.450538	0.994927
KQK15945	1.1964	0.995565	0.733985	0.994933	1.01924	0.996386	0.611448	0.996407	1.01853	0.996856	0.715369	0.994927
PNT74991	0.00775278	0.995565	0.625339	0.994933	0.451301	0.996386	0.793991	0.996407	0.596613	0.996856	0.0790102	0.994927
KQK15947	-0.667864	0.995565	0.0358203	0.994933	-0.220834	0.996386	-0.255578	0.996407	-0.242964	0.996856	0.0058018	0.995546
KQK15948	-0.467815	0.995565	0.111276	0.994933	0.638733	0.996386	0.0679269	0.996407	0.105386	0.996856	0.392869	0.994927
KQK15949	-1.13926	0.995565	0.830766	0.994933	0.614483	0.996386	0.316731	0.996407	0.526725	0.996856	0.872858	0.994927
KQK15952	0.168072	0.995565	0.106085	0.994933	-0.186538	0.996386	0.00705241	0.996407	0.0407278	0.996856	-0.0666751	0.994927
KQK15951	0.168072	0.995565	0.106085	0.994933	-0.186538	0.996386	0.00705241	0.996407	0.0407278	0.996856	-0.0666751	0.994927
KQK15955	0.0301871	0.995565	-0.274602	0.994933	0.0861022	0.996386	-0.430959	0.996407	-0.289387	0.996856	-0.321418	0.994927
KQK15953	0.071573	0.995565	-0.220054	0.994933	0.0728761	0.996386	-0.444154	0.996407	-0.290843	0.996856	-0.319706	0.994927
KQK15954	-0.179001	0.995565	-0.034701	0.994933	0.258124	0.996386	-0.860127	0.996407	-0.577144	0.996856	-0.270227	0.994927
KQK15956	-0.119361	0.995565	0.127539	0.994933	0.554246	0.996386	-0.552501	0.996407	-0.32342	0.996856	-0.158038	0.994927
KQK15957	0.551638	0.995565	1.33926	0.154943	0.172903	0.996386	0.68354	0.996407	1.00809	0.996856	0.570803	0.994927
KQK15959	-0.877537	0.995565	-1.54184	0.175885	-1.74529	0.476815	-1.98356	0.0939208	-0.632467	0.996856	-0.959439	0.994927
KQK15960	-0.867954	0.995565	-1.47409	0.216497	-1.70196	0.489928	-1.84117	0.12404	-0.604138	0.996856	-0.935506	0.994927
PNT74992	0.0303598	0.995565	0.758303	0.994933	0.476516	0.996386	0.426001	0.996407	0.514575	0.996856	0.80699	0.994927
KQK15961	1.07779	0.995565	0.724463	0.994933	0.067017	0.996386	0.72223	0.996407	0.326406	0.996856	0.370724	0.994927
PNT74995	0.704315	0.995565	0.216253	0.994933	0.48623	0.996386	0.182311	0.996407	-0.200481	0.996856	-0.8938	0.994927
PNT74997	0.276976	0.995565	0.303078	0.994933	0.557418	0.996386	0.406008	0.996407	0.303945	0.996856	0.550976	0.994927
KQK15963	0.0706198	0.995565	0.0643077	0.994933	0.255833	0.996386	0.0560189	0.996407	0.0847581	0.996856	0.371509	0.994927
PNT74996	0.263964	0.995565	0.318404	0.994933	0.566063	0.996386	0.335665	0.996407	0.279887	0.996856	0.643188	0.994927
KQK15964	0.18508	0.995565	0.0533804	0.994933	0.332662	0.996386	0.0882614	0.996407	0.141449	0.996856	0.370832	0.994927
KQK15966	0.352256	0.995565	0.288144	0.994933	0.609169	0.996386	0.398943	0.996407	0.313505	0.996856	0.516485	0.994927
KQK15965	0.250649	0.995565	0.273185	0.994933	0.529231	0.996386	0.347411	0.996407	0.254131	0.996856	0.502336	0.994927
KQK15967	0.167889	0.995565	0.163194	0.994933	0.317812	0.996386	0.248572	0.996407	0.0148153	0.996856	0.197784	0.994927
KQK15968	0.180333	0.995565	0.222398	0.994933	0.329734	0.996386	0.26687	0.996407	0.0410601	0.996856	0.206822	0.994927
PNT74998	-0.0216626	0.995565	0.253837	0.994933	-0.0270912	0.996386	0.0921549	0.996407	-0.389493	0.996856	-0.0606268	0.994927
PNT74999	-0.466055	0.995565	0.627421	0.994933	0.141967	0.996386	0.774027	0.996407	0.353501	0.996856	0.713984	0.994927
KQK15970	-0.144478	0.995565	-0.461088	0.994933	-0.888369	0.996386	-0.14753	0.996407	0.158485	0.996856	-0.439965	0.994927
KQK15971	-0.0650422	0.995565	-0.0210688	0.994933	0.0138183	0.996386	0.0361588	0.996407	-0.161256	0.996856	0.00650689	0.994927
PNT75001	-0.852891	0.995565	-1.02046	0.538148	-1.4548	0.324199	-1.11625	0.996407	-0.274553	0.996856	-0.753669	0.994927
KQK15973	-0.837385	0.995565	-0.969203	0.653744	-1.39957	0.417361	-1.09244	0.996407	-0.302918	0.996856	-0.695672	0.994927
PNT75000	-0.852891	0.995565	-1.02046	0.538148	-1.4548	0.324199	-1.11625	0.996407	-0.274553	0.996856	-0.753669	0.994927
KQK15972	-0.865746	0.995565	-0.585632	0.994933	-1.01293	0.996386	-0.639345	0.996407	0.297585	0.996856	-0.473439	0.994927
KQK15974	-0.316381	0.995565	0.163515	0.994933	0.123649	0.996386	-0.108653	0.996407	-0.114547	0.996856	0.0486873	0.994927
KQK15975	0.537023	0.995565	-0.530226	0.994933	-0.971919	0.996386	-0.994898	0.996407	-0.137819	0.996856	0.00546389	0.994927
PNT75002	0.243964	0.995565	0.505904	0.994933	-0.348165	0.996386	0.332084	0.996407	0.958287	0.996856	1.28615	0.994927
KQK15976	-0.29845	0.995565	0.752209	0.994933	0.31476	0.996386	-0.0553032	0.996407	0.0517325	0.996856	-0.0430623	0.994927
KQK15977	-0.29845	0.995565	0.752209	0.994933	0.31476	0.996386	-0.0553032	0.996407	0.0517325	0.996856	-0.0430623	0.994927
KQK15978	-0.259553	0.995565	0.149865	0.994933	0.210696	0.996386	0.103979	0.996407	-0.0645008	0.996856	-0.30169	0.994927
PNT75004	-1.06571	0.995565	-1.29367	0.994933	-1.11737	0.996386	-1.15683	0.996407	-0.316674	0.996856	-1.44539	0.994927
KQK15981	0.357017	0.995565	0.984392	0.994933	0.794535	0.996386	0.650506	0.996407	-0.647003	0.996856	-0.16654	0.994927
KQK15982	-0.374196	0.995565	-0.101041	0.994933	-0.683883	0.996386	-0.129812	0.996407	-0.749311	0.996856	-0.382737	0.994927
PNT75005	-0.191352	0.995565	0.40914	0.994933	0.125626	0.996386	0.599339	0.996407	-0.0497308	0.996856	0.458829	0.994927
PNT75006	0.31206	0.995565	0.747771	0.994933	0.462357	0.996386	0.489419	0.996407	0.30569	0.996856	0.480954	0.994927
PNT75007	-0.214076	0.995565	0.1862	0.994933	0.0742974	0.996386	-0.00072014	0.997843	-0.222394	0.996856	0.179901	0.994927
KQK15986	0.432725	0.995565	0.377385	0.994933	0.192149	0.996386	-0.0479314	0.996407	-0.110574	0.996856	0.151403	0.994927
KQK15987	0.432725	0.995565	0.377385	0.994933	0.192149	0.996386	-0.0479314	0.996407	-0.0981225	0.996856	0.189814	0.994927
KQK15988	-0.635224	0.995565	-0.314662	0.994933	0.159066	0.996386	-0.143459	0.996407	0.299443	0.996856	0.125612	0.994927
KQK15989	0.0286265	0.995565	-0.0882739	0.994933	0.263409	0.996386	0.4307	0.996407	0.3919	0.996856	0.349449	0.994927
KQK15991	-0.298564	0.995565	-0.412899	0.994933	-0.0184008	0.996386	-0.52682	0.996407	-0.00128752	0.996954	0.00805931	0.994927
KQK15990	-0.353044	0.995565	-0.23068	0.994933	0.0472061	0.996386	-0.367553	0.996407	0.0298307	0.996856	0.0484859	0.994927
KQK15992	-1.50322	0.995565	-0.414481	0.994933	-0.371489	0.996386	-0.737652	0.996407	-0.810349	0.996856	-0.610854	0.994927
PNT75008	-0.239366	0.995565	1.31491	0.994933	-0.300704	0.996386	-0.0651311	0.996407	-0.485868	0.996856	0.74439	0.994927
KQK15995	-0.221942	0.995565	-0.499491	0.994933	-0.253379	0.996386	-0.651562	0.996407	-0.407806	0.996856	0.0864383	0.994927
KQK15996	-0.221942	0.995565	-0.499491	0.994933	-0.253379	0.996386	-0.651562	0.996407	-0.407806	0.996856	0.0864383	0.994927
PNT75015	-0.232166	0.995565	-0.405473	0.994933	-0.17632	0.996386	-0.55749	0.996407	-0.313704	0.996856	0.124097	0.994927
PNT75014	-0.232166	0.995565	-0.405473	0.994933	-0.17632	0.996386	-0.55749	0.996407	-0.313704	0.996856	0.124097	0.994927
PNT75013	-0.232166	0.995565	-0.405473	0.994933	-0.17632	0.996386	-0.55749	0.996407	-0.313704	0.996856	0.124097	0.994927
KQK15998	3.07826	0.00344189	2.72137	0.0304443	1.01539	0.996386	1.64991	0.996407	0.230207	0.996856	0.00930811	0.994927
KQK15999	-0.0846005	0.995565	0.297777	0.994933	-0.020811	0.996386	0.0314934	0.996407	0.0855815	0.996856	-0.277484	0.994927
KQK16000	-0.122993	0.995565	-0.0777908	0.994933	-0.783176	0.996386	-0.0290067	0.996407	-0.0894039	0.996856	-0.432683	0.994927
PNT75016	-0.147032	0.995565	-0.0965367	0.994933	-0.783176	0.996386	-0.0471223	0.996407	-0.139832	0.996856	-0.432683	0.994927
PNT75017	0.631188	0.995565	0.175186	0.994933	0.124756	0.996386	0.105249	0.996407	-0.0321197	0.996856	0.380039	0.994927
KQK16012	0.519001	0.995565	-0.252291	0.994933	-0.41571	0.996386	-0.00303787	0.996826	-0.0310072	0.996856	-0.478166	0.994927
PNT75018	0.519001	0.995565	-0.252291	0.994933	-0.41571	0.996386	-0.00303787	0.996826	-0.0310072	0.996856	-0.478166	0.994927
KQK16013	0.519001	0.995565	-0.252291	0.994933	-0.41571	0.996386	-0.00303787	0.996826	-0.0310072	0.996856	-0.478166	0.994927
PNT75019	0.433921	0.995565	-0.298766	0.994933	-0.42949	0.996386	-0.0560008	0.996407	-0.110618	0.996856	-0.510997	0.994927
KQK16015	0.519001	0.995565	-0.252291	0.994933	-0.41571	0.996386	-0.00303787	0.996826	-0.0310072	0.996856	-0.478166	0.994927
KQK16018	0.208266	0.995565	-0.0762647	0.994933	-0.313767	0.996386	0.0170914	0.996407	0.0787003	0.996856	-0.573384	0.994927
KQK16017	0.208266	0.995565	-0.0762647	0.994933	-0.313767	0.996386	0.0170914	0.996407	0.0787003	0.996856	-0.573384	0.994927
KQK16016	0.208266	0.995565	-0.0762647	0.994933	-0.313767	0.996386	0.0170914	0.996407	0.0787003	0.996856	-0.573384	0.994927
KQK16019	0.0842077	0.995565	0.190383	0.994933	0.370113	0.996386	0.27375	0.996407	0.042875	0.996856	0.502145	0.994927
KQK16021	0.0839505	0.995565	0.206706	0.994933	0.366956	0.996386	0.270897	0.996407	0.0333184	0.996856	0.501817	0.994927
KQK16020	0.116879	0.995565	0.315956	0.994933	0.406544	0.996386	0.385105	0.996407	0.0424322	0.996856	0.618994	0.994927
KQK16022	0.0778822	0.995565	0.42994	0.994933	0.388281	0.996386	0.0205175	0.996407	-0.00730359	0.996856	0.157851	0.994927
KQK16023	-0.171742	0.995565	0.2067	0.994933	-0.0225779	0.996386	0.130131	0.996407	0.43233	0.996856	0.438352	0.994927
KQK16024	-0.369719	0.995565	-0.871064	0.738502	-1.04458	0.768159	-0.609337	0.996407	-0.205244	0.996856	-0.347595	0.994927
KQK16025	-0.153268	0.995565	-0.171181	0.994933	-0.229966	0.996386	-0.441344	0.996407	-0.582141	0.996856	-0.43615	0.994927
KQK16026	-0.571654	0.995565	0.159502	0.994933	0.201928	0.996386	-0.0235435	0.996407	-0.795399	0.996856	-0.371081	0.994927
KQK16027	0.909305	0.995565	0.597977	0.994933	0.362481	0.996386	1.44093	0.996407	-0.154707	0.996856	0.759013	0.994927
KQK16031	-0.0330186	0.995565	0.0694093	0.994933	-0.197837	0.996386	0.111226	0.996407	-0.184395	0.996856	-0.166312	0.994927
KQK16028	-0.0330186	0.995565	0.0694093	0.994933	-0.197837	0.996386	0.111226	0.996407	-0.184395	0.996856	-0.166312	0.994927
KQK16030	-0.0330186	0.995565	0.0694093	0.994933	-0.197837	0.996386	0.111226	0.996407	-0.184395	0.996856	-0.166312	0.994927
KQK16029	-0.0330186	0.995565	0.0694093	0.994933	-0.197837	0.996386	0.111226	0.996407	-0.184395	0.996856	-0.166312	0.994927
KQK16033	0.154577	0.995565	0.339977	0.994933	0.293167	0.996386	0.245166	0.996407	0.145042	0.996856	0.250489	0.994927
KQK16035	0.600016	0.995565	0.0788495	0.994933	0.137352	0.996386	0.622598	0.996407	-0.0133544	0.996856	0.381745	0.994927
KQK16036	-0.870872	0.995565	-0.467729	0.994933	-0.0726311	0.996386	-0.232493	0.996407	-0.387734	0.996856	-0.601063	0.994927
KQK16039	0.103186	0.995565	-0.00718023	0.994933	-0.345311	0.996386	0.0311649	0.996407	0.0511222	0.996856	-0.447382	0.994927
KQK16038	0.103186	0.995565	-0.00718023	0.994933	-0.345311	0.996386	0.0311649	0.996407	0.0511222	0.996856	-0.447382	0.994927
KQK16037	0.103186	0.995565	-0.00718023	0.994933	-0.345311	0.996386	0.0311649	0.996407	0.0511222	0.996856	-0.447382	0.994927
KQK16040	0.0961313	0.995565	0.144401	0.994933	-0.0558917	0.996386	0.0821072	0.996407	-0.0616822	0.996856	0.17215	0.994927
PNT75020	0.00600778	0.995565	0.0598757	0.994933	0.029592	0.996386	-0.00219176	0.997136	0.14286	0.996856	0.105083	0.994927
KQK16042	-0.0972169	0.995565	-0.842086	0.994933	-0.604777	0.996386	-0.189926	0.996407	0.154272	0.996856	-0.791488	0.994927
KQK16043	0.123841	0.995565	-0.350019	0.994933	-0.314397	0.996386	0.00484884	0.996407	0.259726	0.996856	-0.204715	0.994927
KQK16044	0.640441	0.995565	1.91434	0.994933	0.969793	0.996386	0.935448	0.996407	2.08419	0.996856	1.11988	0.994927
KQK16045	0.0245096	0.995565	0.0820136	0.994933	0.0210204	0.996386	-0.0416931	0.996407	-0.32454	0.996856	-0.193425	0.994927
KQK16046	-0.406284	0.995565	0.0609796	0.994933	0.190975	0.996386	-0.244371	0.996407	-0.0469382	0.996856	-0.191588	0.994927
KQK16053	-0.0335254	0.995565	-0.236094	0.994933	-0.435313	0.996386	0.00874127	0.996407	-0.162883	0.996856	0.380358	0.994927
KQK16047	0.513478	0.995565	0.351739	0.994933	0.226019	0.996386	0.37742	0.996407	0.403132	0.996856	0.966059	0.994927
PNT75022	-0.0678713	0.995565	-0.346256	0.994933	-0.469521	0.996386	0.0554318	0.996407	-0.241435	0.996856	0.314904	0.994927
PNT75023	-0.0716374	0.995565	-0.286564	0.994933	-0.428226	0.996386	0.0894574	0.996407	-0.222488	0.996856	0.333874	0.994927
PNT75024	-0.0365056	0.995565	-0.184432	0.994933	-0.398215	0.996386	0.0401282	0.996407	-0.145675	0.996856	0.397582	0.994927
KQK16048	0.0770475	0.995565	-0.194675	0.994933	-0.27255	0.996386	0.0875312	0.996407	-0.0337484	0.996856	0.411483	0.994927
KQK16050	0.0756044	0.995565	-0.145992	0.994933	-0.23896	0.996386	0.116926	0.996407	-0.0172346	0.996856	0.427998	0.994927
KQK16049	0.526207	0.995565	0.308834	0.994933	0.148222	0.996386	0.38326	0.996407	0.398611	0.996856	0.888288	0.994927
KQK16051	-0.0716374	0.995565	-0.286564	0.994933	-0.428226	0.996386	0.0894574	0.996407	-0.222488	0.996856	0.333874	0.994927
KQK16052	-0.0678713	0.995565	-0.346256	0.994933	-0.469521	0.996386	0.0554318	0.996407	-0.241435	0.996856	0.314904	0.994927
KQK16054	-0.947031	0.995565	-0.442978	0.994933	-1.55407	0.798096	-2.14446	0.0945371	-1.63746	0.996856	-1.75771	0.344136
KQK16055	-0.289957	0.995565	-0.0831542	0.994933	-0.0267104	0.996386	0.0433654	0.996407	0.0630313	0.996856	0.0400831	0.994927
PNT75025	0.203566	0.995565	0.326962	0.994933	0.0185189	0.996386	0.662028	0.996407	0.450493	0.996856	0.577734	0.994927
KQK16056	-0.466498	0.995565	0.0354935	0.994933	0.224588	0.996386	0.591801	0.996407	0.550715	0.996856	0.267292	0.994927
PNT75027	0.782719	0.995565	0.289075	0.994933	0.187531	0.996386	0.256357	0.996407	0.285814	0.996856	-0.288085	0.994927
PNT75026	0.64126	0.995565	0.426274	0.994933	0.152116	0.996386	0.114836	0.996407	0.233138	0.996856	-0.428805	0.994927
KQK16058	-0.50233	0.995565	-0.530215	0.994933	-1.2072	0.996386	-1.05326	0.996407	-0.45116	0.996856	-0.956752	0.994927
PNT75028	-0.513954	0.995565	-0.469724	0.994933	-1.20927	0.996386	-1.06528	0.996407	-0.418279	0.996856	-0.92655	0.994927
KQK16059	0.0479754	0.995565	-0.43675	0.994933	-0.701039	0.996386	-0.507054	0.996407	-0.464184	0.996856	-0.798917	0.994927
KQK16060	0.0419023	0.995565	-0.410315	0.994933	-0.690601	0.996386	-0.55902	0.996407	-0.477044	0.996856	-0.940483	0.994927
KQK16062	0.0479754	0.995565	-0.43675	0.994933	-0.701039	0.996386	-0.507054	0.996407	-0.464184	0.996856	-0.798917	0.994927
KQK16061	0.0419023	0.995565	-0.410315	0.994933	-0.690601	0.996386	-0.55902	0.996407	-0.477044	0.996856	-0.940483	0.994927
PNT75030	-1.37626	0.995565	0.53874	0.994933	0.376065	0.996386	0.339821	0.996407	0.173763	0.996856	-0.983851	0.994927
PNT75031	-1.08123	0.995565	0.182205	0.994933	0.61711	0.996386	0.328173	0.996407	-0.0206646	0.996856	-0.0412293	0.994927
KQK16065	0.35245	0.995565	0.475577	0.994933	-1.38465	0.667289	-1.22397	0.914249	0.608393	0.996856	1.1235	0.380919
KQK16066	-0.213306	0.995565	-1.06258	0.994933	-1.82856	0.306323	-1.55485	0.565121	0.0446364	0.996856	0.0200273	0.994927
KQK16067	0.376573	0.995565	0.362454	0.994933	0.326126	0.996386	0.205112	0.996407	0.073105	0.996856	0.191059	0.994927
KQK16068	0.1454	0.995565	0.263782	0.994933	0.0133828	0.996386	0.037999	0.996407	-0.015317	0.996856	0.133149	0.994927
KQK16069	0.15143	0.995565	0.271651	0.994933	0.0254115	0.996386	0.038889	0.996407	-0.0242575	0.996856	0.156513	0.994927
KQK16070	-0.164269	0.995565	-1.34969	0.994933	-0.387452	0.996386	-0.448538	0.996407	0.868357	0.996856	-0.138328	0.994927
KQK16072	0.057693	0.995565	0.213847	0.994933	0.367382	0.996386	0.316673	0.996407	0.204018	0.996856	0.450653	0.994927
KQK16071	-0.363835	0.995565	0.22582	0.994933	0.0127484	0.996386	0.285937	0.996407	0.12766	0.996856	0.428222	0.994927
PNT75032	-0.0322589	0.995565	0.0845117	0.994933	0.259766	0.996386	0.209026	0.996407	0.0625816	0.996856	0.377586	0.994927
KQK16073	0.0187358	0.995565	-0.20672	0.994933	-0.117783	0.996386	0.246874	0.996407	0.0783613	0.996856	0.129268	0.994927
KQK16074	0.017446	0.995565	-0.295521	0.994933	-0.0888602	0.996386	0.212881	0.996407	0.0875983	0.996856	0.134949	0.994927
KQK16076	-0.0569406	0.995565	-0.0451715	0.994933	-0.0544619	0.996386	-0.056353	0.996407	0.178794	0.996856	-0.805641	0.994927
KQK16075	-0.0218362	0.995565	-0.0451715	0.994933	-0.0544619	0.996386	-0.056353	0.996407	0.210495	0.996856	-0.779998	0.994927
KQK16078	0.538331	0.995565	0.300279	0.994933	0.0955753	0.996386	0.306919	0.996407	0.27005	0.996856	0.281694	0.994927
KQK16082	-0.330684	0.995565	0.0536134	0.994933	0.0579077	0.996386	-0.00932144	0.996407	-0.255072	0.996856	-0.207776	0.994927
KQK16084	-0.283865	0.995565	0.120688	0.994933	-0.200074	0.996386	-0.0352262	0.996407	-0.17091	0.996856	-0.0912062	0.994927
KQK16083	-0.174421	0.995565	-0.114309	0.994933	-0.344936	0.996386	0.294567	0.996407	-0.563148	0.996856	0.12195	0.994927
PNT75033	-0.357514	0.995565	0.0814764	0.994933	-0.847653	0.996386	-0.437948	0.996407	-0.799516	0.996856	-0.0896241	0.994927
KQK16086	0.287353	0.995565	-0.310484	0.994933	-0.209741	0.996386	-0.166978	0.996407	-0.156809	0.996856	-0.0759149	0.994927
KQK16087	0.238967	0.995565	-0.328258	0.994933	-0.240966	0.996386	-0.151574	0.996407	-0.153875	0.996856	-0.0894895	0.994927
PNT75034	0.367672	0.995565	-0.204342	0.994933	-0.198494	0.996386	0.0148882	0.996407	-0.177417	0.996856	-0.171573	0.994927
KQK16089	-0.63413	0.995565	-0.784055	0.994933	-0.190668	0.996386	-0.352071	0.996407	-0.778725	0.996856	-0.794848	0.994927
KQK16088	-0.678049	0.995565	-0.818268	0.994933	-0.234545	0.996386	-0.382113	0.996407	-0.814576	0.996856	-0.808686	0.994927
KQK16090	0.299671	0.995565	-0.10713	0.994933	0.309718	0.996386	0.440902	0.996407	0.0683371	0.996856	-0.541057	0.994927
KQK16091	-0.029054	0.995565	0.125277	0.994933	0.251273	0.996386	0.22832	0.996407	0.103166	0.996856	0.141229	0.994927
PNT75035	-0.029054	0.995565	0.125277	0.994933	0.251273	0.996386	0.22832	0.996407	0.103166	0.996856	0.141229	0.994927
KQK16092	0.124129	0.995565	-0.206284	0.994933	-0.679164	0.996386	-0.623463	0.996407	0.290322	0.996856	-0.521356	0.994927
KQK16094	0.125068	0.995565	-0.226285	0.994933	-0.683086	0.996386	-0.626633	0.996407	0.294224	0.996856	-0.511607	0.994927
KQK16093	0.124129	0.995565	-0.206284	0.994933	-0.679164	0.996386	-0.623463	0.996407	0.290322	0.996856	-0.521356	0.994927
KQK16095	-0.0137619	0.995565	-0.528548	0.994933	-0.489233	0.996386	-0.742815	0.996407	-0.546502	0.996856	-0.664951	0.994927
KQK16098	-0.370883	0.995565	0.0986948	0.994933	0.236523	0.996386	0.0651333	0.996407	-0.113544	0.996856	0.0362137	0.994927
KQK16100	-0.500112	0.995565	-0.305754	0.994933	-0.215874	0.996386	-0.748676	0.996407	0.0375286	0.996856	-0.259604	0.994927
PNT75036	1.45751	0.995565	1.15007	0.994933	0.975653	0.996386	1.67246	0.996407	1.50107	0.996856	1.92239	0.994927
KQK16101	0.683346	0.995565	0.100285	0.994933	0.349109	0.996386	0.514655	0.996407	0.279195	0.996856	1.14537	0.994927
KQK16102	0.0489198	0.995565	0.385429	0.994933	0.597042	0.996386	-0.203882	0.996407	0.220991	0.996856	-0.267504	0.994927
PNT75037	-1.05051	0.995565	-1.95266	0.994933	-0.361779	0.996386	-0.146168	0.996407	-1.40992	0.996856	-0.748107	0.994927
KQK16103	0.174105	0.995565	0.282891	0.994933	0.456161	0.996386	0.351233	0.996407	0.340734	0.996856	0.557636	0.994927
KQK16104	-0.130472	0.995565	-0.183522	0.994933	-1.28885	0.996386	-1.06574	0.996407	0.133741	0.996856	-0.364669	0.994927
KQK16105	1.42909	0.995565	1.20567	0.994933	0.213548	0.996386	0.627356	0.996407	0.959386	0.996856	1.29236	0.994927
KQK16106	-0.0785136	0.995565	0.186068	0.994933	0.0170393	0.996386	0.396059	0.996407	-0.0447484	0.996856	-0.36756	0.994927
KQK16107	-0.76244	0.995565	-0.158264	0.994933	-1.37653	0.653175	-1.82732	0.0809926	-0.708967	0.996856	-0.912222	0.994927
KQK16109	-0.0346666	0.995565	0.937013	0.994933	-0.184786	0.996386	-0.336792	0.996407	0.840563	0.996856	0.0784873	0.994927
KQK16110	0.310359	0.995565	0.164638	0.994933	-0.439084	0.996386	-0.308863	0.996407	0.595156	0.996856	0.432636	0.994927
KQK16111	0.0419304	0.995565	-0.31226	0.994933	-0.283106	0.996386	-0.303389	0.996407	0.194728	0.996856	-0.758311	0.994927
KQK16112	-0.310493	0.995565	0.129424	0.994933	0.226425	0.996386	0.0941634	0.996407	-0.0759645	0.996856	0.152711	0.994927
KQK16113	0.120763	0.995565	-0.348243	0.994933	-0.110433	0.996386	0.451371	0.996407	0.145188	0.996856	0.654917	0.994927
KQK16114	-0.374319	0.995565	-0.155617	0.994933	-0.730805	0.996386	-0.598498	0.996407	0.269166	0.996856	-0.129115	0.994927
PNT75043	-0.127785	0.995565	-0.500474	0.994933	-0.0707801	0.996386	-0.321369	0.996407	-0.241152	0.996856	-0.431766	0.994927
PNT75044	-0.0592908	0.995565	-0.45706	0.994933	-0.037303	0.996386	-0.373476	0.996407	-0.210786	0.996856	-0.248994	0.994927
PNT75042	-0.127785	0.995565	-0.500474	0.994933	-0.0707801	0.996386	-0.321369	0.996407	-0.241152	0.996856	-0.431766	0.994927
KQK16117	0.0542034	0.995565	0.320304	0.994933	0.58947	0.996386	-0.588031	0.996407	-0.518824	0.996856	-0.631253	0.994927
KQK16119	0.970822	0.855161	0.191556	0.994933	-0.748833	0.996386	-0.227544	0.996407	-0.0045151	0.996856	-0.418511	0.994927
KQK16120	0.72563	0.995565	-0.0439233	0.994933	-1.03222	0.996386	-0.371471	0.996407	-0.142565	0.996856	-0.455564	0.994927
KQK16118	0.198826	0.995565	-0.0263759	0.994933	0.882433	0.996386	0.416538	0.996407	-0.0684398	0.996856	0.0652779	0.994927
KQK16122	-0.405601	0.995565	-0.91207	0.994933	-0.95181	0.996386	-1.32545	0.996407	-0.918266	0.996856	-1.83665	0.616886
PNT75045	-0.405601	0.995565	-0.91207	0.994933	-0.95181	0.996386	-1.32545	0.996407	-0.918266	0.996856	-1.83665	0.616886
KQK16123	-0.31587	0.995565	-1.30639	0.643369	-1.21343	0.996386	-1.46205	0.736405	-0.0732026	0.996856	-0.729661	0.994927
PNT75046	-0.546019	0.995565	-0.700714	0.994933	-0.668526	0.996386	-0.226202	0.996407	-0.497849	0.996856	-0.88497	0.994927
KQK16124	-0.546019	0.995565	-0.700714	0.994933	-0.668526	0.996386	-0.226202	0.996407	-0.497849	0.996856	-0.88497	0.994927
KQK16127	-0.0443899	0.995565	0.229021	0.994933	0.141857	0.996386	0.461561	0.996407	0.200489	0.996856	0.222825	0.994927
KQK16128	0.0279362	0.995565	0.015375	0.994933	-0.0283881	0.996386	0.156003	0.996407	0.0496029	0.996856	0.132984	0.994927
KQK16126	-0.0242625	0.995565	-0.0591493	0.994933	-0.0831145	0.996386	0.113952	0.996407	0.042939	0.996856	0.0576242	0.994927
KQK16129	0.00791203	0.995565	-0.0132705	0.994933	-0.064625	0.996386	0.193731	0.996407	0.120698	0.996856	0.0921696	0.994927
PNT75047	0.00791203	0.995565	-0.0132705	0.994933	-0.0455133	0.996386	0.178124	0.996407	0.121692	0.996856	0.101116	0.994927
KQK16125	0.00791203	0.995565	-0.0132705	0.994933	-0.064625	0.996386	0.193731	0.996407	0.120698	0.996856	0.0921696	0.994927
KQK16131	0.313839	0.995565	0.181197	0.994933	-0.0619007	0.996386	0.100428	0.996407	0.203832	0.996856	0.0217088	0.994927
KQK16132	-0.179122	0.995565	-0.594346	0.994933	-0.26762	0.996386	-0.136315	0.996407	0.367404	0.996856	0.383579	0.994927
KQK16134	0.0862039	0.995565	0.447397	0.994933	0.437021	0.996386	0.375965	0.996407	0.251878	0.996856	0.529899	0.994927
KQK16135	0.0697422	0.995565	0.430876	0.994933	0.420561	0.996386	0.359529	0.996407	0.235488	0.996856	0.513457	0.994927
KQK16133	0.0697422	0.995565	0.430876	0.994933	0.420561	0.996386	0.359529	0.996407	0.235488	0.996856	0.513457	0.994927
KQK16136	0.0392505	0.995565	-0.0724226	0.994933	0.435489	0.996386	0.38501	0.996407	-0.0287438	0.996856	0.602823	0.994927
PNT75048	0.0392505	0.995565	-0.0724226	0.994933	0.435489	0.996386	0.38501	0.996407	-0.0287438	0.996856	0.602823	0.994927
PNT75049	-0.198372	0.995565	0.00519728	0.995181	0.133269	0.996386	0.141828	0.996407	0.0909931	0.996856	0.250771	0.994927
PNT75050	-0.09217	0.995565	0.0354892	0.994933	0.190156	0.996386	0.177731	0.996407	0.114356	0.996856	0.280425	0.994927
PNT75052	-0.11944	0.995565	-0.0343454	0.994933	0.144199	0.996386	0.164581	0.996407	0.0786406	0.996856	0.313667	0.994927
PNT75051	-0.102913	0.995565	0.0092576	0.994933	0.171978	0.996386	0.16472	0.996407	0.104304	0.996856	0.318771	0.994927
PNT75053	-0.11944	0.995565	-0.0406839	0.994933	0.149815	0.996386	0.159509	0.996407	0.0786406	0.996856	0.313667	0.994927
KQK16137	0.681265	0.995565	0.671394	0.994933	0.566642	0.996386	-0.121351	0.996407	-0.0442099	0.996856	1.1352	0.994927
KQK16141	0.198029	0.995565	-0.279251	0.994933	-0.485186	0.996386	-0.103478	0.996407	0.210937	0.996856	-0.453809	0.994927
KQK16142	0.0502139	0.995565	-0.30957	0.994933	-0.604605	0.996386	-0.120208	0.996407	0.443281	0.996856	-0.0717274	0.994927
PNT75054	-0.925661	0.995565	-0.560873	0.994933	-0.405554	0.996386	-0.533597	0.996407	-0.636985	0.996856	-0.900022	0.994927
KQK16144	-1.68534	0.995565	0.236852	0.994933	-1.33897	0.996386	0.0363077	0.996407	0.756842	0.996856	-0.0711407	0.994927
PNT75055	0.878007	0.995565	0.866868	0.994933	0.498553	0.996386	0.669562	0.996407	0.534242	0.996856	0.797108	0.994927
KQK16145	0.0358404	0.995565	-0.274424	0.994933	-0.424072	0.996386	-0.197023	0.996407	0.00252655	0.996856	-0.125503	0.994927
KQK16146	-0.686046	0.995565	-0.706906	0.994933	-0.978107	0.996386	-0.740693	0.996407	-0.441919	0.996856	-0.624575	0.994927
KQK16148	0.562953	0.995565	0.216167	0.994933	-0.170919	0.996386	0.152451	0.996407	0.851138	0.996856	0.334286	0.994927
KQK16147	0.571401	0.995565	0.226932	0.994933	-0.171701	0.996386	0.12935	0.996407	0.846498	0.996856	0.343811	0.994927
KQK16149	-0.0477948	0.995565	-0.589869	0.994933	-0.934016	0.996386	-0.194081	0.996407	-0.178126	0.996856	-0.701659	0.994927
KQK16150	-0.0583414	0.995565	0.191176	0.994933	0.208786	0.996386	0.424892	0.996407	0.0529589	0.996856	0.283841	0.994927
KQK16151	0.00963002	0.995565	0.0253615	0.994933	-0.19829	0.996386	0.0480879	0.996407	-0.0250531	0.996856	-0.1912	0.994927
KQK16152	-0.882683	0.995565	-0.3381	0.994933	-0.414276	0.996386	-0.449557	0.996407	-0.814195	0.996856	-0.0949612	0.994927
KQK16153	-1.15065	0.995565	-0.781606	0.994933	-0.837636	0.996386	-1.59019	0.996407	-1.10135	0.996856	-0.565322	0.994927
KQK16154	1.15052	0.995565	0.107098	0.994933	0.388762	0.996386	0.685145	0.996407	0.626176	0.996856	-0.386305	0.994927
KQK16155	1.01216	0.995565	0.107291	0.994933	0.323499	0.996386	0.635069	0.996407	0.622828	0.996856	-0.500929	0.994927
KQK16156	-0.257914	0.995565	-0.10325	0.994933	-0.134038	0.996386	-0.0942285	0.996407	-0.0497705	0.996856	0.00666012	0.994927
PNT75056	-0.426004	0.995565	-0.370286	0.994933	-0.316487	0.996386	-0.229036	0.996407	-0.248348	0.996856	-0.24507	0.994927
KQK16158	0.0155951	0.995565	-0.268262	0.994933	-0.0815566	0.996386	-0.823218	0.996407	-0.265115	0.996856	-0.63665	0.994927
KQK16159	-0.580799	0.995565	-0.836118	0.994933	-1.12509	0.996386	-0.454371	0.996407	0.286963	0.996856	0.112335	0.994927
KQK16161	-0.119846	0.995565	-0.38038	0.994933	-0.585069	0.996386	-0.613024	0.996407	-0.340265	0.996856	-0.551338	0.994927
KQK16160	-0.119846	0.995565	-0.38038	0.994933	-0.585069	0.996386	-0.613024	0.996407	-0.340265	0.996856	-0.551338	0.994927
KQK16162	-0.982727	0.995565	-0.0816894	0.994933	-0.921577	0.996386	-1.27816	0.996407	-0.988509	0.996856	-0.878454	0.994927
KQK16163	-0.930398	0.995565	-0.859953	0.994933	-1.1764	0.996386	-0.2139	0.996407	-0.900716	0.996856	-0.805569	0.994927
KQK16164	-0.521913	0.995565	-0.639537	0.994933	-1.77067	0.996386	-0.602937	0.996407	0.136798	0.996856	-0.522516	0.994927
KQK16165	0.250595	0.995565	-0.101795	0.994933	-0.0473866	0.996386	0.30149	0.996407	0.319947	0.996856	-0.0415492	0.994927
KQK16167	-0.0792601	0.995565	-0.266562	0.994933	-0.306576	0.996386	-0.0829112	0.996407	0.705113	0.996856	0.415549	0.994927
PNT75057	-0.0792601	0.995565	-0.266562	0.994933	-0.306576	0.996386	-0.0829112	0.996407	0.705113	0.996856	0.415549	0.994927
KQK16166	0.417843	0.995565	0.320386	0.994933	0.156977	0.996386	0.505988	0.996407	1.42589	0.996856	1.01003	0.994927
KQK16168	0.223815	0.995565	0.877878	0.994933	0.99733	0.996386	0.466031	0.996407	0.561419	0.996856	0.296834	0.994927
KQK16169	-0.508036	0.995565	-0.310885	0.994933	-0.0346177	0.996386	-0.277705	0.996407	-0.173527	0.996856	0.00976891	0.994927
KQK16170	-0.332768	0.995565	-0.098117	0.994933	-0.582836	0.996386	-0.22282	0.996407	-0.539269	0.996856	-0.837593	0.994927
KQK16173	0.0754545	0.995565	-0.194786	0.994933	-0.400021	0.996386	0.473461	0.996407	-0.103185	0.996856	0.254449	0.994927
KQK16172	0.0754545	0.995565	-0.194786	0.994933	-0.400021	0.996386	0.473461	0.996407	-0.103185	0.996856	0.254449	0.994927
KQK16171	0.189679	0.995565	0.143156	0.994933	-0.189186	0.996386	0.265334	0.996407	-0.0320586	0.996856	0.212082	0.994927
KQK16175	0.15672	0.995565	0.0652605	0.994933	-0.258155	0.996386	-0.0504212	0.996407	-0.335948	0.996856	0.334905	0.994927
PNT75058	0.15672	0.995565	0.0652605	0.994933	-0.258155	0.996386	-0.0504212	0.996407	-0.335948	0.996856	0.334905	0.994927
KQK16174	0.15672	0.995565	0.0652605	0.994933	-0.258155	0.996386	-0.0504212	0.996407	-0.335948	0.996856	0.334905	0.994927
PNT75059	0.15672	0.995565	0.0652605	0.994933	-0.258155	0.996386	-0.0504212	0.996407	-0.335948	0.996856	0.334905	0.994927
KQK16176	-0.605814	0.995565	-0.503708	0.994933	-0.546706	0.996386	-0.0203086	0.996407	0.128348	0.996856	-0.617592	0.994927
KQK16177	-0.423062	0.995565	-0.35649	0.994933	-0.42066	0.996386	0.112617	0.996407	0.183862	0.996856	-0.566804	0.994927
PNT75060	-0.486372	0.995565	-0.35649	0.994933	-0.438913	0.996386	0.0624922	0.996407	0.183862	0.996856	-0.566804	0.994927
KQK16178	-0.472219	0.995565	-0.25034	0.994933	-0.468789	0.996386	-0.279071	0.996407	-0.127155	0.996856	-0.622071	0.994927
KQK16180	0.0971139	0.995565	0.44829	0.994933	0.519144	0.996386	0.518681	0.996407	0.100715	0.996856	0.482637	0.994927
PNT75061	0.200925	0.995565	0.0995054	0.994933	0.361583	0.996386	0.595246	0.996407	0.0872509	0.996856	0.676596	0.994927
KQK16179	0.0971139	0.995565	0.44829	0.994933	0.519144	0.996386	0.518681	0.996407	0.100715	0.996856	0.482637	0.994927
KQK16182	0.620521	0.995565	0.649172	0.994933	1.52624	0.996386	1.35581	0.996407	1.6606	0.996856	2.11196	0.994927
KQK16183	-0.827073	0.995565	-0.351153	0.994933	-0.0581614	0.996386	-1.22322	0.996407	-0.874782	0.996856	-0.3509	0.994927
KQK16184	-0.881815	0.995565	-0.449968	0.994933	0.0592342	0.996386	-0.523948	0.996407	-0.742524	0.996856	-0.295638	0.994927
KQK16185	0.139834	0.995565	-0.609948	0.994933	-0.759708	0.996386	-0.265156	0.996407	0.220504	0.996856	-0.654617	0.994927
KQK16186	1.39484	0.549584	2.49391	0.00110178	0.878654	0.996386	0.848995	0.996407	1.25447	0.996856	0.601559	0.994927
KQK16187	-0.0967617	0.995565	-0.0467409	0.994933	0.107268	0.996386	-0.0169209	0.996407	-0.0772118	0.996856	0.311306	0.994927
KQK16188	-0.0967617	0.995565	-0.0467409	0.994933	0.107268	0.996386	-0.0169209	0.996407	-0.0772118	0.996856	0.311306	0.994927
PNT75062	-0.0967617	0.995565	-0.0467409	0.994933	0.107268	0.996386	-0.0169209	0.996407	-0.0772118	0.996856	0.311306	0.994927
PNT75063	-0.0967617	0.995565	-0.0467409	0.994933	0.107268	0.996386	-0.0169209	0.996407	-0.0772118	0.996856	0.311306	0.994927
PNT75064	-0.580044	0.995565	-1.17463	0.994933	-1.06922	0.996386	-0.43209	0.996407	-0.793782	0.996856	-0.121009	0.994927
PNT75065	-0.283157	0.995565	-0.237073	0.994933	-0.0174228	0.996386	-0.0135477	0.996407	0.174131	0.996856	0.0753435	0.994927
KQK16189	-0.279109	0.995565	-0.204549	0.994933	-0.0294151	0.996386	-0.0258799	0.996407	0.214321	0.996856	0.0631134	0.994927
PNT75066	0.707536	0.995565	0.808724	0.994933	0.891021	0.996386	-0.395789	0.996407	0.706701	0.996856	0.273074	0.994927
KQK16192	0.259086	0.995565	-0.0368003	0.994933	0.453593	0.996386	-0.137066	0.996407	-2.23624	0.996856	-0.404046	0.994927
KQK16193	0.195087	0.995565	0.0244287	0.994933	-0.42023	0.996386	-0.0766947	0.996407	-0.255274	0.996856	-1.33605	0.994927
KQK16194	-1.06343	0.995565	-1.75526	0.00901733	-1.46915	0.476815	-1.61868	0.200753	-0.484796	0.996856	-0.854433	0.994927
PNT75067	1.12216	0.995565	1.71444	0.994933	1.29594	0.996386	0.59825	0.996407	1.29524	0.996856	1.25548	0.994927
KQK16195	-0.219795	0.995565	0.111936	0.994933	-0.0117465	0.996386	0.205185	0.996407	-0.239665	0.996856	0.0433055	0.994927
PNT75070	-0.313665	0.995565	-0.0365601	0.994933	-0.0428918	0.996386	-0.00597863	0.996407	-0.308	0.996856	-0.0219759	0.994927
KQK16196	-0.193002	0.995565	0.0324197	0.994933	-0.0346344	0.996386	0.264431	0.996407	-0.307077	0.996856	-0.123118	0.994927
PNT75068	-0.313665	0.995565	-0.0365601	0.994933	-0.0428918	0.996386	-0.00597863	0.996407	-0.308	0.996856	-0.0219759	0.994927
PNT75069	-0.290065	0.995565	-0.0459081	0.994933	-0.0631117	0.996386	0.0558067	0.996407	-0.292806	0.996856	-0.00693097	0.994927
PNT75071	-0.841105	0.995565	-0.0166342	0.994933	-0.93732	0.996386	-0.656428	0.996407	-0.0852774	0.996856	-0.697078	0.994927
KQK16199	-0.617488	0.995565	0.0647295	0.994933	-0.990062	0.996386	-0.670818	0.996407	-0.0756075	0.996856	-0.595362	0.994927
KQK16198	-0.841105	0.995565	-0.0166342	0.994933	-0.93732	0.996386	-0.656428	0.996407	-0.0852774	0.996856	-0.697078	0.994927
PNT75072	-0.889243	0.995565	-0.0322255	0.994933	-0.990062	0.996386	-0.722303	0.996407	-0.0756075	0.996856	-0.595362	0.994927
PNT75073	-0.921696	0.995565	-0.250312	0.994933	-1.24262	0.996386	-1.18577	0.996407	-0.188142	0.996856	-0.75877	0.994927
KQK16200	1.35163	0.995565	1.11307	0.994933	0.693513	0.996386	0.308716	0.996407	0.220238	0.996856	-0.0739225	0.994927
PNT75074	-1.18724	0.995565	-0.674872	0.994933	-0.806715	0.996386	-1.157	0.996407	-0.319255	0.996856	-0.762922	0.994927
KQK16201	0.170369	0.995565	-0.315142	0.994933	0.127886	0.996386	0.135801	0.996407	-0.212255	0.996856	0.151057	0.994927
KQK16203	0.100899	0.995565	0.0708259	0.994933	0.28068	0.996386	0.0691876	0.996407	0.0311949	0.996856	0.161034	0.994927
KQK16202	0.207916	0.995565	-0.210541	0.994933	0.203764	0.996386	0.133397	0.996407	-0.172241	0.996856	0.0791492	0.994927
KQK16204	0.193121	0.995565	0.181439	0.994933	0.356685	0.996386	0.0371137	0.996407	0.105937	0.996856	0.203193	0.994927
PNT75076	0.424115	0.995565	1.10033	0.994933	1.25085	0.996386	1.14324	0.996407	-0.0339882	0.996856	1.07534	0.994927
PNT75075	0.424115	0.995565	1.10033	0.994933	1.25085	0.996386	1.14324	0.996407	-0.0339882	0.996856	1.07534	0.994927
KQK16205	-0.469344	0.995565	0.225381	0.994933	0.107697	0.996386	0.19842	0.996407	-0.23747	0.996856	0.0872361	0.994927
PNT75082	-0.0533754	0.995565	0.000930763	0.996417	0.0272797	0.996386	0.170048	0.996407	-0.0532351	0.996856	0.137483	0.994927
PNT75079	-0.0533754	0.995565	0.000930763	0.996417	0.0272797	0.996386	0.170048	0.996407	-0.0532351	0.996856	0.137483	0.994927
PNT75081	-0.0533754	0.995565	0.000930763	0.996417	0.0272797	0.996386	0.170048	0.996407	-0.0532351	0.996856	0.137483	0.994927
KQK16206	-0.0604156	0.995565	-0.00659992	0.994933	0.0294026	0.996386	0.139135	0.996407	-0.0993396	0.996856	0.0897938	0.994927
PNT75080	-0.0533754	0.995565	0.000930763	0.996417	0.0272797	0.996386	0.170048	0.996407	-0.0532351	0.996856	0.137483	0.994927
PNT75084	-0.0533754	0.995565	0.000930763	0.996417	0.0272797	0.996386	0.170048	0.996407	-0.0532351	0.996856	0.137483	0.994927
KQK16207	-0.0533754	0.995565	0.000930763	0.996417	0.0272797	0.996386	0.170048	0.996407	-0.0532351	0.996856	0.137483	0.994927
PNT75085	-0.0533754	0.995565	0.000930763	0.996417	0.0272797	0.996386	0.170048	0.996407	-0.0532351	0.996856	0.137483	0.994927
PNT75078	-0.0533754	0.995565	0.000930763	0.996417	0.0272797	0.996386	0.170048	0.996407	-0.0532351	0.996856	0.137483	0.994927
PNT75083	-0.0533754	0.995565	0.000930763	0.996417	0.0272797	0.996386	0.170048	0.996407	-0.0532351	0.996856	0.137483	0.994927
PNT75086	-0.459069	0.995565	0.209536	0.994933	0.132976	0.996386	-0.390377	0.996407	-0.107943	0.996856	-0.280083	0.994927
KQK16208	0.103473	0.995565	-0.406817	0.994933	-0.367933	0.996386	-0.215221	0.996407	-0.220012	0.996856	0.0966769	0.994927
KQK16209	0.103473	0.995565	-0.406817	0.994933	-0.367933	0.996386	-0.215221	0.996407	-0.220012	0.996856	0.0966769	0.994927
KQK16210	-0.560612	0.995565	0.342246	0.994933	0.0737414	0.996386	-0.130779	0.996407	-0.371628	0.996856	0.605968	0.994927
KQK16211	-0.169669	0.995565	-0.00731094	0.994933	-0.805765	0.996386	-0.592034	0.996407	-0.49428	0.996856	0.283383	0.994927
PNT75087	-0.255522	0.995565	-0.0337787	0.994933	-0.133813	0.996386	-1.28422	0.996407	0.211727	0.996856	-0.336933	0.994927
PNT75088	-1.28265	0.995565	-1.52244	0.994933	-0.898491	0.996386	-1.45672	0.996407	-1.17229	0.996856	-1.05594	0.994927
KQK16216	0.117737	0.995565	-0.230144	0.994933	-0.449788	0.996386	-0.261936	0.996407	-0.0391887	0.996856	-0.444993	0.994927
KQK16215	0.121274	0.995565	-0.198367	0.994933	-0.399787	0.996386	-0.263775	0.996407	-0.0523022	0.996856	-0.343996	0.994927
KQK16214	0.109904	0.995565	-0.216097	0.994933	-0.401942	0.996386	-0.31428	0.996407	-0.0741661	0.996856	-0.301706	0.994927
KQK16217	0.335922	0.995565	0.301765	0.994933	0.390927	0.996386	0.618002	0.996407	0.651236	0.996856	-0.21672	0.994927
PNT75089	-0.563022	0.995565	-0.207737	0.994933	0.184609	0.996386	-0.271142	0.996407	-1.11014	0.996856	-0.59219	0.994927
PNT75090	-0.563022	0.995565	-0.207737	0.994933	0.184609	0.996386	-0.271142	0.996407	-1.11014	0.996856	-0.59219	0.994927
KQK16218	-0.715938	0.995565	-0.165965	0.994933	0.112818	0.996386	-0.385544	0.996407	-0.863348	0.996856	-0.536251	0.994927
PNT75091	-0.715938	0.995565	-0.165965	0.994933	0.112818	0.996386	-0.385544	0.996407	-0.863348	0.996856	-0.536251	0.994927
KQK16219	-0.858433	0.995565	-1.18465	0.994933	-0.56667	0.996386	-0.59318	0.996407	-0.949479	0.996856	-0.130887	0.994927
PNT75092	-0.129634	0.995565	-0.0387781	0.994933	0.229223	0.996386	0.327253	0.996407	0.291993	0.996856	0.274782	0.994927
PNT75098	0.120744	0.995565	-0.257172	0.994933	0.376723	0.996386	-0.414881	0.996407	0.186736	0.996856	0.425317	0.994927
PNT75093	0.120744	0.995565	-0.257172	0.994933	0.376723	0.996386	-0.414881	0.996407	0.186736	0.996856	0.425317	0.994927
KQK16220	-0.634277	0.995565	-0.439016	0.994933	-0.732915	0.996386	0.1193	0.996407	0.397008	0.996856	-0.220378	0.994927
KQK16221	-0.0862054	0.995565	-0.429596	0.994933	-0.490493	0.996386	0.398161	0.996407	0.354907	0.996856	0.0696158	0.994927
PNT75104	0.899651	0.995565	0.214978	0.994933	0.514319	0.996386	0.400075	0.996407	0.928885	0.996856	0.269776	0.994927
KQK16222	-0.571141	0.995565	-0.0556895	0.994933	0.146682	0.996386	-0.0401242	0.996407	-0.822866	0.996856	-0.17033	0.994927
PNT75105	-0.00861583	0.995565	0.231865	0.994933	-0.612686	0.996386	0.460083	0.996407	-0.289205	0.996856	0.503726	0.994927
PNT75106	-0.999482	0.995565	0.143678	0.994933	-0.463915	0.996386	0.433496	0.996407	-0.164157	0.996856	-0.336717	0.994927
KQK16225	-0.697998	0.995565	-1.19418	0.994933	-0.64601	0.996386	-1.2223	0.996407	-0.840609	0.996856	-1.60185	0.994927
KQK16226	-0.342214	0.995565	-0.0531738	0.994933	-0.447245	0.996386	0.323552	0.996407	-0.327075	0.996856	-0.398446	0.994927
KQK16227	-0.139118	0.995565	-0.042289	0.994933	0.019552	0.996386	-0.0721373	0.996407	-0.282833	0.996856	0.0627909	0.994927
KQK16228	0.026819	0.995565	-0.148256	0.994933	-0.251016	0.996386	-0.178996	0.996407	-0.330274	0.996856	0.511873	0.994927
KQK16229	0.0427831	0.995565	-0.0672703	0.994933	-0.315668	0.996386	-0.0638925	0.996407	0.0495979	0.996856	-0.159446	0.994927
KQK16230	-0.175287	0.995565	-0.128425	0.994933	-0.382802	0.996386	-0.197933	0.996407	-0.139256	0.996856	-0.39353	0.994927
PNT75107	-0.175287	0.995565	-0.128425	0.994933	-0.382802	0.996386	-0.197933	0.996407	-0.139256	0.996856	-0.39353	0.994927
KQK16231	-0.232612	0.995565	-0.122465	0.994933	-0.344755	0.996386	-0.211085	0.996407	-0.156216	0.996856	-0.386752	0.994927
PNT75108	-0.382692	0.995565	-0.210317	0.994933	-0.136606	0.996386	-0.153626	0.996407	-0.141857	0.996856	-0.406761	0.994927
KQK16233	-0.190394	0.995565	0.0581891	0.994933	0.112523	0.996386	0.217451	0.996407	-0.145892	0.996856	0.321166	0.994927
KQK16234	-0.42941	0.995565	-0.350042	0.994933	-0.40367	0.996386	-0.935975	0.996407	-0.871936	0.996856	-0.30018	0.994927
KQK16235	0.0695776	0.995565	-0.171428	0.994933	-0.558051	0.996386	-0.252807	0.996407	0.372662	0.996856	-0.166643	0.994927
PNT75109	-0.869889	0.995565	-0.549598	0.994933	-1.05153	0.996386	-0.908224	0.996407	-0.558079	0.996856	-0.6356	0.994927
KQK16238	0.396908	0.995565	0.786259	0.994933	0.309652	0.996386	0.485988	0.996407	0.509426	0.996856	-0.964289	0.994927
KQK16240	-0.158413	0.995565	0.334303	0.994933	0.438507	0.996386	0.300156	0.996407	0.0628119	0.996856	0.0382383	0.994927
PNT75110	-0.158413	0.995565	0.334303	0.994933	0.438507	0.996386	0.300156	0.996407	0.0628119	0.996856	0.0382383	0.994927
KQK16239	-0.158413	0.995565	0.334303	0.994933	0.438507	0.996386	0.300156	0.996407	0.0628119	0.996856	0.0382383	0.994927
KQK16242	-0.531912	0.995565	-0.503911	0.994933	-0.26408	0.996386	-0.499195	0.996407	-0.758171	0.996856	-0.386557	0.994927
KQK16241	-0.558462	0.995565	-0.456213	0.994933	-0.262636	0.996386	-0.554634	0.996407	-0.77169	0.996856	-0.414536	0.994927
KQK16243	1.51486	0.995565	1.29303	0.994933	0.468009	0.996386	0.998816	0.996407	0.658699	0.996856	0.446987	0.994927
KQK16244	0.317748	0.995565	-0.0107188	0.994933	-0.421782	0.996386	0.0158838	0.996407	0.0478718	0.996856	-0.269271	0.994927
KQK16245	-0.0870174	0.995565	-0.924355	0.994933	-0.333533	0.996386	-0.463233	0.996407	-1.1859	0.996856	-0.469396	0.994927
KQK16247	-0.140107	0.995565	-0.569286	0.994933	-0.191762	0.996386	-0.183889	0.996407	-0.614632	0.996856	-0.734936	0.994927
KQK16253	-0.278416	0.995565	-0.624419	0.994933	-0.0599375	0.996386	-0.147722	0.996407	-0.420338	0.996856	-0.743706	0.994927
PNT75114	-0.246637	0.995565	-0.682672	0.994933	0.0122984	0.996386	-0.135859	0.996407	-0.35112	0.996856	-0.635925	0.994927
PNT75118	-0.106341	0.995565	-0.540186	0.994933	-0.178354	0.996386	-0.190413	0.996407	-0.6339	0.996856	-0.676916	0.994927
PNT75119	-0.0822103	0.995565	-0.598945	0.994933	-0.178394	0.996386	-0.0627568	0.996407	-0.364553	0.996856	-0.581232	0.994927
PNT75120	-0.280951	0.995565	-0.599878	0.994933	-0.0846049	0.996386	-0.0511921	0.996407	-0.226147	0.996856	-0.678973	0.994927
PNT75116	-0.255102	0.995565	-0.677671	0.994933	-0.0599888	0.996386	-0.0406762	0.996407	-0.216391	0.996856	-0.657468	0.994927
PNT75111	-0.150349	0.995565	-0.546174	0.994933	-0.213758	0.996386	-0.072356	0.996407	-0.361509	0.996856	-0.664032	0.994927
PNT75117	-0.00168522	0.995565	-0.392449	0.994933	-0.162329	0.996386	0.0585835	0.996407	-0.272485	0.996856	-0.472025	0.994927
PNT75112	-0.00168522	0.995565	-0.392449	0.994933	-0.162329	0.996386	0.0585835	0.996407	-0.272485	0.996856	-0.472025	0.994927
KQK16254	0.0133471	0.995565	-0.402245	0.994933	-0.141502	0.996386	-0.0207744	0.996407	-0.467018	0.996856	-0.515164	0.994927
PNT75121	-0.118946	0.995565	-0.518513	0.994933	-0.201911	0.996386	-0.0740062	0.996407	-0.36782	0.996856	-0.609591	0.994927
PNT75115	-0.118946	0.995565	-0.518513	0.994933	-0.201911	0.996386	-0.0740062	0.996407	-0.36782	0.996856	-0.609591	0.994927
PNT75113	-0.106341	0.995565	-0.540186	0.994933	-0.178354	0.996386	-0.190413	0.996407	-0.6339	0.996856	-0.676916	0.994927
KQK16257	0.719643	0.995565	0.357523	0.994933	0.436463	0.996386	0.0806426	0.996407	1.62616	0.996856	0.618895	0.994927
KQK16258	-0.0521854	0.995565	0.820272	0.994933	1.17039	0.996386	0.788205	0.996407	1.25649	0.996856	0.426008	0.994927
PNT75123	-0.152196	0.995565	0.650889	0.994933	0.969259	0.996386	-0.0322236	0.996407	-0.0227295	0.996856	0.780496	0.994927
KQK16260	-0.0096767	0.995565	0.330616	0.994933	-0.0688111	0.996386	0.545189	0.996407	0.328439	0.996856	0.330039	0.994927
PNT75124	0.0992407	0.995565	-0.00505404	0.994933	1.19723	0.996386	-0.498638	0.996407	0.883166	0.996856	0.497056	0.994927
KQK16262	0.575863	0.995565	-0.259141	0.994933	-0.575682	0.996386	-0.0176247	0.996407	-0.213678	0.996856	-1.53391	0.994927
PNT75125	-0.500769	0.995565	-0.0863218	0.994933	-0.43197	0.996386	-0.936529	0.996407	-0.396212	0.996856	-0.531602	0.994927
PNT75127	1.02285	0.995565	0.652626	0.994933	1.00366	0.996386	0.870316	0.996407	0.0723069	0.996856	0.67309	0.994927
PNT75126	-1.16045	0.995565	-0.724186	0.994933	0.79236	0.996386	-0.756277	0.996407	0.231847	0.996856	0.42643	0.994927
KQK16264	-1.99211	0.0757641	-0.930639	0.994933	-1.1029	0.996386	-0.112428	0.996407	-0.538034	0.996856	-1.0697	0.994927
KQK16265	-0.104802	0.995565	0.21272	0.994933	0.238163	0.996386	0.146382	0.996407	-0.21057	0.996856	0.096022	0.994927
KQK16268	0.802363	0.995565	0.580955	0.994933	0.17349	0.996386	0.616649	0.996407	0.190104	0.996856	0.372802	0.994927
KQK16267	0.802363	0.995565	0.580955	0.994933	0.17349	0.996386	0.616649	0.996407	0.190104	0.996856	0.372802	0.994927
KQK16266	0.802363	0.995565	0.580955	0.994933	0.17349	0.996386	0.616649	0.996407	0.190104	0.996856	0.372802	0.994927
KQK16269	0.802363	0.995565	0.580955	0.994933	0.17349	0.996386	0.616649	0.996407	0.190104	0.996856	0.372802	0.994927
KQK16270	0.802363	0.995565	0.580955	0.994933	0.17349	0.996386	0.616649	0.996407	0.190104	0.996856	0.372802	0.994927
KQK16271	0.602594	0.995565	0.381663	0.994933	0.0521542	0.996386	0.470732	0.996407	0.0552423	0.996856	0.0212013	0.994927
KQK16272	-0.931405	0.995565	-0.66176	0.994933	-0.165107	0.996386	-0.375139	0.996407	-0.535256	0.996856	-0.47726	0.994927
KQK16273	-0.422866	0.995565	-0.0838576	0.994933	-0.787358	0.996386	0.173617	0.996407	0.37944	0.996856	-0.502067	0.994927
KQK16274	-0.420061	0.995565	-0.806691	0.994933	-0.395482	0.996386	-0.629538	0.996407	-0.21729	0.996856	-0.792796	0.994927
KQK16275	-0.00222985	0.995565	-0.631936	0.994933	0.245829	0.996386	-0.169661	0.996407	-1.31688	0.996856	-2.22162	0.823942
PNT75129	-0.618331	0.995565	-0.0120732	0.994933	-0.434263	0.996386	-0.51431	0.996407	-0.190912	0.996856	-0.0291029	0.994927
KQK16277	-0.129654	0.995565	-0.323135	0.994933	0.0659088	0.996386	-0.503736	0.996407	-0.611599	0.996856	-0.0598924	0.994927
KQK16278	-0.484175	0.995565	-0.604002	0.994933	-0.89687	0.996386	0.0194958	0.996407	-0.109761	0.996856	0.253975	0.994927
PNT75131	-0.00416851	0.995565	-0.331413	0.994933	-0.0772237	0.996386	0.550071	0.996407	-0.3004	0.996856	-1.11444	0.994927
KQK16280	-0.61764	0.995565	-0.218477	0.994933	-0.2133	0.996386	-0.409831	0.996407	-0.368381	0.996856	-1.07875	0.994927
KQK16281	-0.455918	0.995565	-0.414627	0.994933	-1.26245	0.996386	-0.49185	0.996407	-0.891928	0.996856	-0.82811	0.994927
KQK16282	-0.423738	0.995565	-0.625149	0.994933	-0.191083	0.996386	-0.305462	0.996407	-0.0621395	0.996856	-0.225177	0.994927
KQK16283	-0.42541	0.995565	-0.695257	0.994933	0.142982	0.996386	-0.0196114	0.996407	0.203033	0.996856	0.0894977	0.994927
KQK16284	-0.43849	0.995565	0.211496	0.994933	-0.551396	0.996386	-0.217397	0.996407	-0.0439635	0.996856	0.105535	0.994927
KQK16285	-0.016143	0.995565	-0.353462	0.994933	-0.200108	0.996386	0.0373463	0.996407	0.41236	0.996856	0.0129272	0.994927
PNT75132	-0.0682688	0.995565	-0.203553	0.994933	-0.0399342	0.996386	-0.0266683	0.996407	-0.0114796	0.996856	0.0689986	0.994927
PNT75133	-0.112094	0.995565	0.446253	0.994933	-0.439815	0.996386	-1.11235	0.996407	-0.253804	0.996856	0.1884	0.994927
KQK16286	-0.276325	0.995565	-0.0217945	0.994933	-0.261485	0.996386	-0.346895	0.996407	0.176843	0.996856	-0.402626	0.994927
KQK16287	-0.196858	0.995565	-0.0903784	0.994933	-1.52314	0.996386	-1.36533	0.996407	-0.966014	0.996856	-1.19587	0.994927
KQK16288	-0.588777	0.995565	-0.264049	0.994933	-0.305995	0.996386	-0.203254	0.996407	0.1527	0.996856	-0.12119	0.994927
KQK16289	-0.321012	0.995565	-0.387526	0.994933	-0.16582	0.996386	-0.225191	0.996407	-0.289152	0.996856	-0.256968	0.994927
KQK16291	0.490615	0.995565	1.11358	0.994933	0.549581	0.996386	0.828384	0.996407	0.939661	0.996856	0.935692	0.994927
KQK16290	0.0680053	0.995565	0.42712	0.994933	0.347793	0.996386	0.277137	0.996407	0.109125	0.996856	0.605472	0.994927
KQK16292	-1.48275	0.995565	-0.509709	0.994933	0.0612915	0.996386	-0.605715	0.996407	-0.847467	0.996856	-0.529101	0.994927
KQK16293	0.130244	0.995565	0.0471389	0.994933	0.413359	0.996386	0.210962	0.996407	0.230376	0.996856	-0.388753	0.994927
KQK16294	0.0950605	0.995565	0.178024	0.994933	0.445357	0.996386	0.251825	0.996407	0.30273	0.996856	-0.383334	0.994927
KQK16295	-0.531736	0.995565	-0.937555	0.614649	-0.536501	0.996386	-0.122249	0.996407	0.482165	0.996856	-0.235752	0.994927
KQK16300	-1.12816	0.995565	-0.28693	0.994933	-1.20383	0.996386	-0.0264858	0.996407	-0.75807	0.996856	-0.235047	0.994927
KQK16299	-1.12816	0.995565	-0.28693	0.994933	-1.20383	0.996386	-0.0264858	0.996407	-0.75807	0.996856	-0.235047	0.994927
KQK16296	-1.12816	0.995565	-0.28693	0.994933	-1.20383	0.996386	-0.0264858	0.996407	-0.75807	0.996856	-0.235047	0.994927
KQK16298	-1.12816	0.995565	-0.28693	0.994933	-1.20383	0.996386	-0.0264858	0.996407	-0.75807	0.996856	-0.235047	0.994927
KQK16297	-1.12816	0.995565	-0.28693	0.994933	-1.20383	0.996386	-0.0264858	0.996407	-0.75807	0.996856	-0.235047	0.994927
PNT75138	-0.0846409	0.995565	-0.550699	0.994933	-0.313498	0.996386	-0.762718	0.996407	-0.590936	0.996856	-0.495135	0.994927
PNT75141	-0.238489	0.995565	-0.710483	0.994933	-0.402167	0.996386	-0.830162	0.996407	-0.750571	0.996856	-0.655634	0.994927
PNT75143	-0.0846409	0.995565	-0.550699	0.994933	-0.313498	0.996386	-0.762718	0.996407	-0.590936	0.996856	-0.495135	0.994927
PNT75142	-0.238489	0.995565	-0.710483	0.994933	-0.402167	0.996386	-0.830162	0.996407	-0.750571	0.996856	-0.655634	0.994927
PNT75137	-0.0846409	0.995565	-0.550699	0.994933	-0.313498	0.996386	-0.762718	0.996407	-0.590936	0.996856	-0.495135	0.994927
PNT75136	-0.0846409	0.995565	-0.550699	0.994933	-0.313498	0.996386	-0.762718	0.996407	-0.590936	0.996856	-0.495135	0.994927
PNT75140	-0.238489	0.995565	-0.710483	0.994933	-0.402167	0.996386	-0.830162	0.996407	-0.750571	0.996856	-0.655634	0.994927
PNT75139	-0.0846409	0.995565	-0.550699	0.994933	-0.313498	0.996386	-0.762718	0.996407	-0.590936	0.996856	-0.495135	0.994927
KQK16303	0.135962	0.995565	0.00609719	0.994933	0.190429	0.996386	0.297481	0.996407	0.45518	0.996856	-0.477314	0.994927
KQK16306	-0.29668	0.995565	-0.33721	0.994933	-0.157561	0.996386	-0.985692	0.996407	-0.568635	0.996856	-0.382791	0.994927
PNT75144	-0.192871	0.995565	-0.429848	0.994933	1.37305	0.996386	0.124695	0.996407	0.239761	0.996856	0.891575	0.994927
KQK16308	-0.111006	0.995565	-0.550675	0.994933	-0.836698	0.996386	-0.299393	0.996407	0.456304	0.996856	-0.238212	0.994927
KQK16309	-1.11113	0.995565	-2.88459	0.0246261	-1.44717	0.996386	-3.90899	0.00430116	-1.88977	0.995486	-3.15589	0.0683038
KQK16310	0.241052	0.995565	-0.3565	0.994933	-0.220997	0.996386	-0.136099	0.996407	0.184197	0.996856	0.0528705	0.994927
KQK16314	-0.0499658	0.995565	-0.391531	0.994933	-0.17543	0.996386	-0.225721	0.996407	0.0879775	0.996856	-0.297472	0.994927
KQK16313	-0.0499658	0.995565	-0.391531	0.994933	-0.17543	0.996386	-0.225721	0.996407	0.0879775	0.996856	-0.297472	0.994927
KQK16311	0.335567	0.995565	-0.146247	0.994933	-0.156924	0.996386	-0.0619049	0.996407	0.2588	0.996856	0.0952644	0.994927
KQK16312	0.335567	0.995565	-0.146247	0.994933	-0.156924	0.996386	-0.0619049	0.996407	0.2588	0.996856	0.0952644	0.994927
PNT75145	-0.0420231	0.995565	-0.43337	0.994933	-0.158545	0.996386	-0.227107	0.996407	0.142202	0.996856	-0.261446	0.994927
KQK16315	0.298096	0.995565	-0.336244	0.994933	0.431086	0.996386	0.632777	0.996407	1.35907	0.996856	-0.284858	0.994927
KQK16317	0.137101	0.995565	-0.0472605	0.994933	0.115171	0.996386	0.0741604	0.996407	-0.223122	0.996856	0.282243	0.994927
PNT75146	0.494188	0.995565	1.03675	0.994933	1.22855	0.996386	0.45056	0.996407	0.480585	0.996856	1.01362	0.994927
KQK16320	-0.599345	0.995565	-0.736004	0.994933	-0.481446	0.996386	-0.444908	0.996407	-0.678113	0.996856	-0.0991905	0.994927
PNT75147	-0.850528	0.995565	-1.12574	0.994933	-1.53632	0.996386	-1.33932	0.996407	-0.781591	0.996856	-1.41197	0.994927
KQK16319	-0.850528	0.995565	-1.12574	0.994933	-1.53632	0.996386	-1.33932	0.996407	-0.781591	0.996856	-1.41197	0.994927
PNT75149	0.0661012	0.995565	0.265109	0.994933	0.460805	0.996386	0.378307	0.996407	0.257286	0.996856	0.550346	0.994927
PNT75148	0.239032	0.995565	0.340942	0.994933	0.4886	0.996386	0.40903	0.996407	0.245316	0.996856	0.594747	0.994927
KQK16321	-0.326348	0.995565	0.537144	0.994933	0.182896	0.996386	-0.607759	0.996407	-0.165655	0.996856	0.395753	0.994927
KQK16323	-0.112033	0.995565	-0.0567222	0.994933	-0.840356	0.996386	-0.0825173	0.996407	-0.0230655	0.996856	-0.0459012	0.994927
KQK16324	-0.112033	0.995565	-0.0567222	0.994933	-0.840356	0.996386	-0.0825173	0.996407	-0.0230655	0.996856	-0.0459012	0.994927
KQK16322	-0.112033	0.995565	-0.0567222	0.994933	-0.840356	0.996386	-0.0825173	0.996407	-0.0230655	0.996856	-0.0459012	0.994927
KQK16325	-0.611684	0.995565	-0.201957	0.994933	0.0843196	0.996386	0.28704	0.996407	0.324895	0.996856	0.130606	0.994927
KQK16327	0.177538	0.995565	0.185633	0.994933	0.199923	0.996386	0.684806	0.996407	0.0278953	0.996856	0.150641	0.994927
KQK16326	-0.116269	0.995565	0.194769	0.994933	0.218306	0.996386	-0.0440016	0.996407	0.0963974	0.996856	0.298611	0.994927
PNT75150	-1.33644	0.995565	-0.207659	0.994933	-0.581839	0.996386	-1.43461	0.996407	-1.04695	0.996856	-2.2728	0.957781
KQK16328	-0.0943792	0.995565	-0.854207	0.994933	-0.489765	0.996386	-0.821128	0.996407	-0.545642	0.996856	-0.865535	0.994927
PNT75151	-0.422857	0.995565	-1.18759	0.994933	-0.382395	0.996386	-0.83833	0.996407	-0.637784	0.996856	-1.24782	0.994927
PNT75154	-0.0943792	0.995565	-0.854207	0.994933	-0.489765	0.996386	-0.821128	0.996407	-0.545642	0.996856	-0.865535	0.994927
PNT75153	-0.0686577	0.995565	-0.828443	0.994933	-0.488737	0.996386	-0.826021	0.996407	-0.519793	0.996856	-0.872593	0.994927
PNT75152	-0.422857	0.995565	-1.18759	0.994933	-0.382395	0.996386	-0.83833	0.996407	-0.637784	0.996856	-1.24782	0.994927
KQK16329	0.0589213	0.995565	-0.575087	0.994933	-0.703719	0.996386	-1.09541	0.996407	-0.472587	0.996856	-0.65627	0.994927
PNT75156	0.428441	0.995565	0.195975	0.994933	-0.0561466	0.996386	0.0825056	0.996407	0.179312	0.996856	0.164065	0.994927
PNT75155	0.428441	0.995565	0.195975	0.994933	-0.0561466	0.996386	0.0825056	0.996407	0.179312	0.996856	0.164065	0.994927
PNT75157	-0.170114	0.995565	0.058281	0.994933	0.225731	0.996386	-0.0169103	0.996407	-0.202172	0.996856	0.0295443	0.994927
PNT75158	-0.170114	0.995565	0.058281	0.994933	0.225731	0.996386	-0.0169103	0.996407	-0.202172	0.996856	0.0295443	0.994927
PNT75160	0.0589587	0.995565	0.430105	0.994933	0.105994	0.996386	0.51864	0.996407	-0.0919812	0.996856	-0.0383614	0.994927
KQK16331	0.0239557	0.995565	0.448372	0.994933	0.165391	0.996386	0.548972	0.996407	-0.0917467	0.996856	-0.00519274	0.995183
KQK16332	0.269352	0.995565	0.626172	0.994933	0.339222	0.996386	0.796061	0.996407	0.169285	0.996856	0.331609	0.994927
PNT75159	0.320016	0.995565	0.651516	0.994933	0.204088	0.996386	0.765227	0.996407	0.171926	0.996856	0.296745	0.994927
KQK16333	0.0086588	0.995565	0.442679	0.994933	0.196765	0.996386	0.627695	0.996407	-0.0819743	0.996856	0.00695625	0.994927
KQK16335	0.293734	0.995565	0.42973	0.994933	0.0559659	0.996386	0.424808	0.996407	0.06605	0.996856	0.132231	0.994927
KQK16336	-0.608491	0.995565	-0.0597291	0.994933	0.249845	0.996386	-0.132905	0.996407	-0.0986779	0.996856	-0.344193	0.994927
KQK16337	-0.516529	0.995565	-0.613027	0.994933	-1.10323	0.996386	-0.68533	0.996407	-0.584387	0.996856	-0.657781	0.994927
KQK16338	0.0381065	0.995565	-0.271243	0.994933	-0.636491	0.996386	-0.496993	0.996407	-0.397443	0.996856	-0.317338	0.994927
KQK16339	0.54175	0.995565	-0.0358277	0.994933	-0.584405	0.996386	-0.308613	0.996407	0.391989	0.996856	-0.0552673	0.994927
KQK16341	0.418253	0.995565	-0.0767446	0.994933	-0.637085	0.996386	-0.364653	0.996407	0.309422	0.996856	-0.261614	0.994927
KQK16340	0.556746	0.995565	-0.103235	0.994933	-0.612511	0.996386	-0.309272	0.996407	0.360107	0.996856	-0.11749	0.994927
KQK16342	0.282086	0.995565	-0.05322	0.994933	0.51344	0.996386	0.378081	0.996407	0.180675	0.996856	-1.00543	0.994927
PNT75162	-0.0610982	0.995565	0.0564798	0.994933	0.170493	0.996386	0.232467	0.996407	0.559095	0.996856	0.656896	0.994927
PNT75164	0.0699062	0.995565	-0.364047	0.994933	0.0522871	0.996386	-0.377591	0.996407	0.0607624	0.996856	0.00413646	0.994927
PNT75163	0.0699062	0.995565	-0.364047	0.994933	0.0522871	0.996386	-0.377591	0.996407	0.0607624	0.996856	0.00413646	0.994927
KQK16343	0.0699062	0.995565	-0.364047	0.994933	0.0522871	0.996386	-0.377591	0.996407	0.0607624	0.996856	0.00413646	0.994927
KQK16345	0.54046	0.995565	0.595683	0.994933	0.0171817	0.996386	-0.0703982	0.996407	-2.07195	0.384689	-1.04337	0.994927
KQK16346	0.109225	0.995565	-0.434926	0.994933	-0.822069	0.996386	-0.447906	0.996407	-0.0424218	0.996856	-0.280007	0.994927
KQK16347	-0.100825	0.995565	-0.239105	0.994933	-0.889201	0.996386	-0.567797	0.996407	0.382942	0.996856	-0.118807	0.994927
KQK16349	0.0339464	0.995565	-0.0196735	0.994933	0.0981222	0.996386	0.420639	0.996407	-0.143689	0.996856	-0.0765244	0.994927
PNT75165	-0.377994	0.995565	-0.327814	0.994933	-0.44675	0.996386	-0.54495	0.996407	-0.18223	0.996856	-0.23685	0.994927
PNT75167	-0.501275	0.995565	-0.367877	0.994933	-0.4685	0.996386	-0.713413	0.996407	-0.27731	0.996856	-0.466365	0.994927
PNT75174	-0.0514054	0.995565	-0.18602	0.994933	-0.384838	0.996386	-0.162051	0.996407	-0.0603522	0.996856	-0.172949	0.994927
PNT75170	-0.501275	0.995565	-0.367877	0.994933	-0.4685	0.996386	-0.713413	0.996407	-0.261367	0.996856	-0.466365	0.994927
PNT75172	-0.430136	0.995565	-0.26334	0.994933	-0.457391	0.996386	-0.613821	0.996407	-0.27719	0.996856	-0.586293	0.994927
PNT75166	-0.555009	0.995565	-0.388333	0.994933	-0.513009	0.996386	-0.738703	0.996407	-0.383575	0.996856	-0.607416	0.994927
KQK16350	-0.0677489	0.995565	-0.202328	0.994933	-0.386671	0.996386	-0.178441	0.996407	-0.0767823	0.996856	-0.189333	0.994927
PNT75176	-0.477896	0.995565	-0.344588	0.994933	-0.467148	0.996386	-0.689986	0.996407	-0.253863	0.996856	-0.442945	0.994927
PNT75173	-0.501275	0.995565	-0.30817	0.994933	-0.4685	0.996386	-0.68856	0.996407	-0.213566	0.996856	-0.466365	0.994927
PNT75171	-0.501275	0.995565	-0.367877	0.994933	-0.4685	0.996386	-0.713413	0.996407	-0.27731	0.996856	-0.466365	0.994927
PNT75175	-0.501275	0.995565	-0.367877	0.994933	-0.4685	0.996386	-0.713413	0.996407	-0.27731	0.996856	-0.466365	0.994927
KQK16351	-0.594291	0.995565	-0.489352	0.994933	-0.63328	0.996386	-0.809162	0.996407	-0.453715	0.996856	-0.457418	0.994927
PNT75168	-0.541255	0.995565	-0.408332	0.994933	-0.635835	0.996386	-0.732066	0.996407	-0.46684	0.996856	-0.548911	0.994927
PNT75169	-0.639777	0.995565	-0.507046	0.994933	-0.672996	0.996386	-0.830635	0.996407	-0.548881	0.996856	-0.567728	0.994927
PNT75177	0.255464	0.995565	0.114619	0.994933	-0.420854	0.996386	-0.101724	0.996407	-0.204339	0.996856	-0.380365	0.994927
PNT75178	0.245707	0.995565	0.134676	0.994933	-0.644268	0.996386	-0.25837	0.996407	-0.237918	0.996856	-0.3812	0.994927
KQK16356	0.141761	0.995565	0.0586266	0.994933	-1.11977	0.996386	-0.435757	0.996407	-0.42839	0.996856	-0.449062	0.994927
PNT75179	0.172059	0.995565	0.124637	0.994933	-0.543696	0.996386	-0.109742	0.996407	-0.200972	0.996856	-0.253058	0.994927
KQK16359	-0.111533	0.995565	-0.0206732	0.994933	-1.25964	0.996386	-0.403871	0.996407	-0.499489	0.996856	-0.419935	0.994927
KQK16361	0.172059	0.995565	0.124637	0.994933	-0.543696	0.996386	-0.109742	0.996407	-0.200972	0.996856	-0.253058	0.994927
PNT75180	0.34927	0.995565	0.15899	0.994933	-0.295034	0.996386	-0.0023315	0.996407	-0.133628	0.996856	-0.285119	0.994927
KQK16353	0.344382	0.995565	0.180457	0.994933	-0.492057	0.996386	-0.143058	0.996407	-0.162272	0.996856	-0.281591	0.994927
KQK16357	-0.0711419	0.995565	-0.0390074	0.994933	-1.17561	0.996386	-0.502781	0.996407	-0.675558	0.996856	-0.3968	0.994927
KQK16352	0.138829	0.995565	0.0300326	0.994933	-1.06587	0.996386	-0.527275	0.996407	-0.600111	0.996856	-0.421753	0.994927
KQK16355	0.167479	0.995565	0.0802217	0.994933	-1.02871	0.996386	-0.393586	0.996407	-0.392632	0.996856	-0.442097	0.994927
KQK16360	-0.0725719	0.995565	0.00527873	0.995468	-1.15144	0.996386	-0.361269	0.996407	-0.458287	0.996856	-0.413539	0.994927
KQK16358	0.00212891	0.997308	0.00527873	0.995468	-1.15144	0.996386	-0.361269	0.996407	-0.423058	0.996856	-0.371936	0.994927
KQK16354	0.228006	0.995565	0.0802217	0.994933	-1.02871	0.996386	-0.393586	0.996407	-0.360564	0.996856	-0.401658	0.994927
KQK16362	0.610392	0.995565	0.370997	0.994933	0.377619	0.996386	0.243506	0.996407	0.31618	0.996856	0.31269	0.994927
KQK16363	0.627659	0.995565	0.172912	0.994933	0.483946	0.996386	0.402381	0.996407	0.434393	0.996856	0.431065	0.994927
PNT75181	-0.186467	0.995565	-0.0762944	0.994933	-0.124354	0.996386	0.127594	0.996407	0.185704	0.996856	-0.253802	0.994927
KQK16364	-0.169554	0.995565	-0.180167	0.994933	-0.015865	0.996386	-0.0736237	0.996407	0.21159	0.996856	-0.0416004	0.994927
KQK16365	-0.676386	0.995565	-0.386156	0.994933	-1.13151	0.996386	-0.642955	0.996407	-0.521961	0.996856	-1.12214	0.994927
KQK16367	0.126356	0.995565	-0.254837	0.994933	-0.389903	0.996386	-0.29934	0.996407	-0.124876	0.996856	-0.204852	0.994927
KQK16366	0.14241	0.995565	-0.207131	0.994933	-0.395725	0.996386	-0.299107	0.996407	-0.116839	0.996856	-0.204561	0.994927
KQK16368	0.205922	0.995565	-0.278181	0.994933	-0.423757	0.996386	-0.265027	0.996407	-0.158062	0.996856	-0.129358	0.994927
KQK16370	-0.233641	0.995565	-0.195208	0.994933	-0.381948	0.996386	-0.300362	0.996407	-0.0618153	0.996856	-0.34718	0.994927
PNT75182	0.294811	0.995565	0.261607	0.994933	-0.519673	0.996386	0.271014	0.996407	0.219064	0.996856	-0.0723053	0.994927
KQK16374	0.02974	0.995565	-0.11056	0.994933	-0.420139	0.996386	-0.140772	0.996407	0.0917649	0.996856	0.203167	0.994927
KQK16372	0.02974	0.995565	-0.11056	0.994933	-0.420139	0.996386	-0.140772	0.996407	0.0917649	0.996856	0.203167	0.994927
KQK16371	0.294811	0.995565	0.261607	0.994933	-0.519673	0.996386	0.271014	0.996407	0.219064	0.996856	-0.0723053	0.994927
KQK16375	0.294811	0.995565	0.261607	0.994933	-0.519673	0.996386	0.271014	0.996407	0.219064	0.996856	-0.0723053	0.994927
KQK16373	0.294811	0.995565	0.261607	0.994933	-0.519673	0.996386	0.271014	0.996407	0.219064	0.996856	-0.0723053	0.994927
PNT75183	0.312194	0.995565	0.271243	0.994933	-0.289576	0.996386	0.206528	0.996407	0.186863	0.996856	0.135402	0.994927
PNT75184	-0.217814	0.995565	-0.0535056	0.994933	0.155314	0.996386	0.00489295	0.996407	-0.157535	0.996856	0.244813	0.994927
KQK16377	-0.17543	0.995565	-0.088994	0.994933	-0.14422	0.996386	0.0279452	0.996407	-0.575657	0.996856	-0.00900441	0.994927
PNT75185	0.14674	0.995565	-0.554562	0.994933	0.325592	0.996386	-0.585637	0.996407	-0.772215	0.996856	-1.50028	0.994927
KQK16382	-0.756229	0.995565	-0.400455	0.994933	-1.74414	0.671674	-1.54554	0.331361	-1.22322	0.996856	-1.2681	0.936848
PNT75191	1.37261	0.995565	0.2501	0.994933	0.656366	0.996386	1.05955	0.996407	1.17116	0.996856	0.404697	0.994927
KQK16383	1.38218	0.995565	0.731968	0.994933	0.51623	0.996386	1.06755	0.996407	1.04214	0.996856	0.200937	0.994927
PNT75186	1.39241	0.995565	0.323558	0.994933	0.167238	0.996386	1.01361	0.996407	1.04031	0.996856	0.0315404	0.994927
PNT75190	1.39241	0.995565	0.323558	0.994933	0.167238	0.996386	1.01361	0.996407	1.04031	0.996856	0.0315404	0.994927
PNT75188	1.33036	0.995565	0.27136	0.994933	0.167238	0.996386	1.01361	0.996407	1.04031	0.996856	0.0315404	0.994927
PNT75187	1.33036	0.995565	0.27136	0.994933	0.167238	0.996386	1.01361	0.996407	1.04031	0.996856	0.0315404	0.994927
PNT75189	1.33036	0.995565	0.27136	0.994933	0.167238	0.996386	1.01361	0.996407	1.04031	0.996856	0.0315404	0.994927
KQK16384	-0.313205	0.995565	0.118426	0.994933	0.212148	0.996386	-0.0788142	0.996407	-0.151767	0.996856	-0.133771	0.994927
KQK16387	-0.9474	0.995565	-0.261476	0.994933	-0.922123	0.996386	-1.95959	0.996407	-0.393596	0.996856	-0.213157	0.994927
KQK16388	0.316751	0.995565	0.594075	0.994933	0.0880324	0.996386	-0.730132	0.996407	-0.891611	0.996856	0.724254	0.994927
KQK16390	-0.0607851	0.995565	0.281237	0.994933	-0.471852	0.996386	-0.250093	0.996407	0.557098	0.996856	0.102594	0.994927
KQK16389	-0.179641	0.995565	0.285254	0.994933	-0.190615	0.996386	-0.0941781	0.996407	0.386452	0.996856	-0.0575765	0.994927
KQK16391	0.863187	0.995565	0.668525	0.994933	0.342536	0.996386	0.567095	0.996407	0.399837	0.996856	0.310877	0.994927
KQK16393	0.863187	0.995565	0.668525	0.994933	0.342536	0.996386	0.567095	0.996407	0.399837	0.996856	0.310877	0.994927
KQK16392	0.863187	0.995565	0.668525	0.994933	0.342536	0.996386	0.567095	0.996407	0.399837	0.996856	0.310877	0.994927
KQK16394	0.956449	0.995565	0.694247	0.994933	0.380123	0.996386	0.584472	0.996407	0.360186	0.996856	0.368828	0.994927
PNT75193	-0.351903	0.995565	-0.0877929	0.994933	-0.0356716	0.996386	0.0851264	0.996407	-0.073931	0.996856	0.130477	0.994927
KQK16395	-0.337315	0.995565	-0.0779472	0.994933	-0.0356716	0.996386	0.0851264	0.996407	-0.073931	0.996856	0.104013	0.994927
KQK16396	-0.215971	0.995565	-0.00825423	0.994933	0.163063	0.996386	0.0985235	0.996407	-0.139409	0.996856	0.0430438	0.994927
PNT75194	-0.198729	0.995565	0.190254	0.994933	0.243658	0.996386	0.392427	0.996407	0.309085	0.996856	0.474376	0.994927
PNT75195	-0.175286	0.995565	0.323077	0.994933	0.277846	0.996386	0.564818	0.996407	0.455055	0.996856	0.523413	0.994927
PNT75197	-0.700037	0.995565	-0.18358	0.994933	0.185571	0.996386	-0.062346	0.996407	-0.136503	0.996856	-0.278986	0.994927
KQK16399	1.09305	0.995565	0.173588	0.994933	0.178449	0.996386	-0.0810078	0.996407	-0.507453	0.996856	-0.988154	0.994927
KQK16400	-0.108525	0.995565	0.148885	0.994933	0.525505	0.996386	0.273023	0.996407	0.188736	0.996856	0.010254	0.994927
KQK16403	-0.301047	0.995565	-0.483831	0.994933	-0.144532	0.996386	-0.142204	0.996407	-0.48882	0.996856	0.00902264	0.994927
KQK16401	0.502709	0.995565	0.171025	0.994933	0.036919	0.996386	0.391545	0.996407	-0.0745895	0.996856	0.632762	0.994927
KQK16402	0.344634	0.995565	-0.127259	0.994933	0.035979	0.996386	0.339638	0.996407	-0.349751	0.996856	0.37395	0.994927
KQK16405	0.016151	0.995565	0.131929	0.994933	0.346776	0.996386	-0.0409598	0.996407	0.395045	0.996856	-0.23896	0.994927
KQK16406	0.0588244	0.995565	0.473933	0.994933	-0.104707	0.996386	0.422569	0.996407	0.338329	0.996856	0.284574	0.994927
KQK16407	0.215431	0.995565	0.444833	0.994933	-0.0048738	0.996386	0.413171	0.996407	0.403937	0.996856	0.352455	0.994927
PNT75200	0.382195	0.995565	-0.0374214	0.994933	0.50982	0.996386	0.0785006	0.996407	-0.135466	0.996856	0.137208	0.994927
PNT75201	0.393408	0.995565	-0.0254885	0.994933	0.403212	0.996386	0.0698265	0.996407	-0.183129	0.996856	0.0271635	0.994927
PNT75203	0.150202	0.995565	0.125034	0.994933	0.235317	0.996386	0.162804	0.996407	0.218559	0.996856	0.134786	0.994927
PNT75202	0.135914	0.995565	0.108097	0.994933	0.21394	0.996386	0.145166	0.996407	0.200813	0.996856	0.121994	0.994927
KQK16412	0.127395	0.995565	0.100413	0.994933	0.223395	0.996386	0.171371	0.996407	0.202278	0.996856	0.13589	0.994927
PNT75206	0.127395	0.995565	0.100413	0.994933	0.223395	0.996386	0.171371	0.996407	0.202278	0.996856	0.13589	0.994927
PNT75205	0.127395	0.995565	0.100413	0.994933	0.223395	0.996386	0.171371	0.996407	0.202278	0.996856	0.13589	0.994927
KQK16413	0.141215	0.995565	0.11684	0.994933	0.24433	0.996386	0.188872	0.996407	0.219604	0.996856	0.148571	0.994927
KQK16410	0.127395	0.995565	0.100413	0.994933	0.223395	0.996386	0.171371	0.996407	0.202278	0.996856	0.13589	0.994927
PNT75204	0.127395	0.995565	0.100413	0.994933	0.223395	0.996386	0.171371	0.996407	0.202278	0.996856	0.13589	0.994927
KQK16411	0.127395	0.995565	0.100413	0.994933	0.223395	0.996386	0.171371	0.996407	0.202278	0.996856	0.13589	0.994927
KQK16414	0.196517	0.995565	-0.11312	0.994933	-0.110006	0.996386	-0.145952	0.996407	-0.596858	0.996856	0.0783049	0.994927
KQK16415	0.311475	0.995565	-0.0490903	0.994933	-0.019852	0.996386	-0.0559733	0.996407	-0.713322	0.996856	0.102221	0.994927
PNT75207	0.311475	0.995565	-0.0490903	0.994933	-0.019852	0.996386	-0.0559733	0.996407	-0.713322	0.996856	0.102221	0.994927
KQK16418	0.1132	0.995565	0.194843	0.994933	0.107846	0.996386	0.13268	0.996407	0.181215	0.996856	0.146107	0.994927
KQK16417	0.1132	0.995565	0.194843	0.994933	0.107846	0.996386	0.13268	0.996407	0.181215	0.996856	0.146107	0.994927
PNT75208	0.1132	0.995565	0.194843	0.994933	0.107846	0.996386	0.13268	0.996407	0.181215	0.996856	0.146107	0.994927
KQK16416	0.1132	0.995565	0.194843	0.994933	0.107846	0.996386	0.13268	0.996407	0.181215	0.996856	0.146107	0.994927
KQK16419	-0.114536	0.995565	-0.126434	0.994933	-0.0914793	0.996386	-0.140929	0.996407	0.162337	0.996856	0.0982592	0.994927
KQK16420	-0.286025	0.995565	0.0835695	0.994933	0.144654	0.996386	0.0535625	0.996407	0.0495013	0.996856	-0.0581829	0.994927
KQK16422	-0.262509	0.995565	0.107233	0.994933	0.12138	0.996386	0.0424053	0.996407	0.0864102	0.996856	-0.044155	0.994927
KQK16421	-0.246498	0.995565	0.135837	0.994933	0.106898	0.996386	0.0676192	0.996407	0.100339	0.996856	-0.00793793	0.994927
KQK16423	-0.256101	0.995565	0.107233	0.994933	0.12138	0.996386	0.0559413	0.996407	0.108898	0.996856	-0.044155	0.994927
PNT75209	1.26047	0.995565	0.994544	0.994933	0.538246	0.996386	0.558255	0.996407	0.374556	0.996856	0.790341	0.994927
PNT75210	1.07336	0.995565	0.779786	0.994933	0.526185	0.996386	0.673933	0.996407	0.57259	0.996856	0.985214	0.994927
PNT75211	-0.760978	0.995565	-1.12912	0.994933	-0.305865	0.996386	-0.993512	0.996407	-0.57961	0.996856	-0.405735	0.994927
KQK16426	-0.24839	0.995565	-0.534662	0.994933	0.23907	0.996386	-0.475643	0.996407	0.0128218	0.996856	0.189447	0.994927
KQK16425	-0.760978	0.995565	-1.12912	0.994933	-0.258611	0.996386	-0.993512	0.996407	-0.57961	0.996856	-0.405735	0.994927
KQK16427	-0.180262	0.995565	-1.7631	0.994933	0.232493	0.996386	-0.0269316	0.996407	-0.229942	0.996856	0.137717	0.994927
KQK16428	0.103146	0.995565	-0.568074	0.994933	-0.410286	0.996386	-0.102456	0.996407	0.503205	0.996856	-0.342291	0.994927
KQK16430	0.332523	0.995565	0.189546	0.994933	0.0385874	0.996386	-0.417035	0.996407	-0.0160507	0.996856	-0.0411904	0.994927
KQK16429	-0.0498986	0.995565	0.329099	0.994933	-0.00527947	0.996386	-0.24471	0.996407	0.0912509	0.996856	-0.402385	0.994927
KQK16431	-0.938723	0.995565	-0.143206	0.994933	1.13786	0.996386	-0.494861	0.996407	0.415352	0.996856	0.395992	0.994927
KQK16432	-0.46487	0.995565	0.297464	0.994933	0.0322863	0.996386	-0.215357	0.996407	-0.136755	0.996856	-0.150818	0.994927
PNT75212	0.234076	0.995565	0.732288	0.994933	0.828653	0.996386	1.03386	0.996407	0.503978	0.996856	0.869694	0.994927
KQK16433	0.182505	0.995565	0.370768	0.994933	1.07297	0.996386	-0.443951	0.996407	0.653509	0.996856	0.661998	0.994927
PNT75213	0.153082	0.995565	0.14915	0.994933	-0.0712394	0.996386	0.524513	0.996407	-0.658578	0.996856	0.571441	0.994927
PNT75214	-0.377243	0.995565	0.961192	0.994933	0.778902	0.996386	-0.935451	0.996407	0.165903	0.996856	-0.124588	0.994927
PNT75215	-0.102846	0.995565	-0.0752499	0.994933	0.351714	0.996386	-0.103966	0.996407	-0.682348	0.996856	0.807868	0.994927
PNT75216	-0.425187	0.995565	0.454888	0.994933	1.44973	0.996386	0.21763	0.996407	0.447156	0.996856	1.05755	0.994927
KQK16440	-0.822396	0.995565	-1.3657	0.774895	-1.46367	0.996386	-1.39252	0.996407	-0.719584	0.996856	-0.914887	0.994927
KQK16439	-0.822396	0.995565	-1.3657	0.774895	-1.46367	0.996386	-1.39252	0.996407	-0.719584	0.996856	-0.914887	0.994927
PNT75217	-0.822396	0.995565	-1.3657	0.774895	-1.46367	0.996386	-1.39252	0.996407	-0.719584	0.996856	-0.914887	0.994927
PNT75218	-0.822396	0.995565	-1.3657	0.774895	-1.46367	0.996386	-1.39252	0.996407	-0.719584	0.996856	-0.914887	0.994927
KQK16438	-0.822396	0.995565	-1.3657	0.774895	-1.46367	0.996386	-1.39252	0.996407	-0.719584	0.996856	-0.914887	0.994927
KQK16441	-0.324058	0.995565	-0.0776096	0.994933	-0.00100666	0.999285	0.258531	0.996407	0.978047	0.996856	0.494607	0.994927
KQK16442	-0.49206	0.995565	-0.552855	0.994933	-0.591607	0.996386	-0.53916	0.996407	-0.0685446	0.996856	-0.364191	0.994927
KQK16443	-0.273135	0.995565	-0.549544	0.994933	0.199344	0.996386	0.100847	0.996407	0.558335	0.996856	0.286611	0.994927
KQK16444	0.155852	0.995565	-0.10755	0.994933	0.0410791	0.996386	0.680131	0.996407	0.840998	0.996856	-0.0456954	0.994927
KQK16446	0.115993	0.995565	-0.138191	0.994933	-0.0411561	0.996386	0.604312	0.996407	0.781217	0.996856	-0.100248	0.994927
KQK16445	0.174407	0.995565	-0.112713	0.994933	0.0084855	0.996386	0.639629	0.996407	0.846108	0.996856	-0.0385865	0.994927
PNT75219	-0.552453	0.995565	-0.0388572	0.994933	0.106634	0.996386	0.117489	0.996407	-0.12393	0.996856	0.302053	0.994927
KQK16447	-0.203894	0.995565	-0.00749074	0.994933	0.303683	0.996386	0.367963	0.996407	0.0659445	0.996856	0.0388569	0.994927
KQK16450	0.243357	0.995565	0.941774	0.994933	0.320947	0.996386	0.524185	0.996407	0.70597	0.996856	-0.0895247	0.994927
PNT75220	0.243357	0.995565	0.941774	0.994933	0.320947	0.996386	0.524185	0.996407	0.70597	0.996856	-0.0895247	0.994927
KQK16449	0.243357	0.995565	0.941774	0.994933	0.320947	0.996386	0.524185	0.996407	0.70597	0.996856	-0.0895247	0.994927
KQK16452	0.0411615	0.995565	0.306889	0.994933	-0.405328	0.996386	-0.277732	0.996407	0.00582773	0.996856	-0.638128	0.994927
KQK16453	0.231321	0.995565	-0.282506	0.994933	-0.317626	0.996386	0.0635344	0.996407	0.434925	0.996856	-0.390568	0.994927
KQK16454	-0.119484	0.995565	1.06366	0.994933	-0.190297	0.996386	0.268973	0.996407	-0.267185	0.996856	0.00207247	0.995517
KQK16455	-0.54767	0.995565	0.997598	0.994933	0.219643	0.996386	0.340137	0.996407	-0.157028	0.996856	0.262456	0.994927
PNT75222	-0.278481	0.995565	0.267879	0.994933	0.154415	0.996386	0.640216	0.996407	0.069893	0.996856	0.352872	0.994927
KQK16456	-0.421692	0.995565	-0.2933	0.994933	-0.495626	0.996386	-0.234404	0.996407	-0.0806855	0.996856	-0.236957	0.994927
KQK16457	0.0708996	0.995565	0.0358944	0.994933	0.0765029	0.996386	0.011458	0.996407	0.0894321	0.996856	-0.150442	0.994927
KQK16459	-0.230349	0.995565	-0.439989	0.994933	-0.45323	0.996386	-0.152281	0.996407	0.261664	0.996856	0.121764	0.994927
KQK16460	-0.230349	0.995565	-0.439989	0.994933	-0.45323	0.996386	-0.122518	0.996407	0.271153	0.996856	0.147404	0.994927
KQK16458	-0.194111	0.995565	-0.195338	0.994933	-0.201516	0.996386	-0.0707676	0.996407	0.180198	0.996856	0.107851	0.994927
KQK16461	-0.0855486	0.995565	-0.242963	0.994933	-0.258431	0.996386	0.0444468	0.996407	0.437964	0.996856	0.281248	0.994927
KQK16462	-0.0840614	0.995565	-0.388712	0.994933	-0.346545	0.996386	-0.419783	0.996407	-0.265086	0.996856	-0.268636	0.994927
KQK16465	-0.300859	0.995565	0.200877	0.994933	0.206796	0.996386	-0.118936	0.996407	0.0344641	0.996856	0.0155044	0.994927
KQK16466	0.405403	0.995565	0.0661981	0.994933	0.0721308	0.996386	0.536699	0.996407	0.230322	0.996856	0.496417	0.994927
PNT75224	-1.90895	0.995565	-1.7352	0.994933	-1.02821	0.996386	-0.859601	0.996407	-0.394264	0.996856	-0.599082	0.994927
KQK16467	-0.267844	0.995565	-0.274453	0.994933	0.159569	0.996386	-0.185039	0.996407	-0.454971	0.996856	-0.124664	0.994927
KQK16468	-0.390835	0.995565	0.364883	0.994933	0.526913	0.996386	0.152857	0.996407	0.0603651	0.996856	0.0396895	0.994927
KQK16469	0.367307	0.995565	0.0663132	0.994933	-0.256169	0.996386	-0.052901	0.996407	0.167114	0.996856	-0.229048	0.994927
KQK16470	0.367307	0.995565	0.0663132	0.994933	-0.256169	0.996386	-0.052901	0.996407	0.167114	0.996856	-0.229048	0.994927
KQK16471	0.367307	0.995565	0.0663132	0.994933	-0.256169	0.996386	-0.052901	0.996407	0.167114	0.996856	-0.229048	0.994927
PNT75225	0.63962	0.995565	0.632812	0.994933	1.22218	0.996386	1.23514	0.996407	0.747407	0.996856	0.821519	0.994927
PNT75228	0.262363	0.995565	0.802638	0.994933	0.314816	0.996386	0.281889	0.996407	0.277966	0.996856	0.237275	0.994927
PNT75227	0.444655	0.995565	0.786514	0.994933	0.424286	0.996386	0.392401	0.996407	0.438724	0.996856	0.13821	0.994927
PNT75226	0.193324	0.995565	0.72788	0.994933	0.321541	0.996386	0.313312	0.996407	0.128679	0.996856	0.0407177	0.994927
KQK16473	-0.711435	0.995565	-0.0244598	0.994933	0.369245	0.996386	-0.216332	0.996407	-0.493706	0.996856	-0.107467	0.994927
KQK16472	-0.613346	0.995565	0.139649	0.994933	0.474964	0.996386	-0.181997	0.996407	-0.390963	0.996856	-0.0521112	0.994927
PNT75229	0.157551	0.995565	-0.435868	0.994933	-0.189196	0.996386	-0.0245913	0.996407	-0.390684	0.996856	-0.674649	0.994927
KQK16474	0.0884837	0.995565	-0.18176	0.994933	-0.592428	0.996386	0.592035	0.996407	-0.0581519	0.996856	0.0323505	0.994927
KQK16477	0.197697	0.995565	-0.289582	0.994933	-0.0737946	0.996386	-0.0903077	0.996407	0.254548	0.996856	0.113882	0.994927
KQK16476	0.252571	0.995565	-0.201511	0.994933	0.00819884	0.996386	-0.0546555	0.996407	0.313214	0.996856	0.182954	0.994927
PNT75230	0.197697	0.995565	-0.289582	0.994933	-0.0737946	0.996386	-0.0903077	0.996407	0.254548	0.996856	0.109411	0.994927
PNT75232	0.197697	0.995565	-0.289582	0.994933	-0.0737946	0.996386	-0.0903077	0.996407	0.254548	0.996856	0.113882	0.994927
PNT75231	0.197697	0.995565	-0.289582	0.994933	-0.0737946	0.996386	-0.0903077	0.996407	0.254548	0.996856	0.109411	0.994927
PNT75234	0.232197	0.995565	-0.21076	0.994933	-0.0161445	0.996386	-0.0163791	0.996407	0.32164	0.996856	0.175837	0.994927
PNT75233	0.232197	0.995565	-0.21076	0.994933	-0.0161445	0.996386	-0.0163791	0.996407	0.32164	0.996856	0.171088	0.994927
KQK16480	0.650143	0.995565	0.216688	0.994933	-0.071245	0.996386	-0.141534	0.996407	0.369583	0.996856	-0.203079	0.994927
KQK16478	0.723982	0.995565	0.249548	0.994933	-0.0497697	0.996386	-0.108368	0.996407	0.398111	0.996856	-0.147416	0.994927
KQK16481	0.646158	0.995565	0.220194	0.994933	-0.0822789	0.996386	-0.166228	0.996407	0.344875	0.996856	-0.231123	0.994927
KQK16479	0.492614	0.995565	0.097026	0.994933	-0.0959922	0.996386	-0.360084	0.996407	0.128692	0.996856	-0.277732	0.994927
PNT75235	-0.724769	0.995565	-0.754396	0.994933	-0.35866	0.996386	-1.12353	0.996407	-0.415966	0.996856	-1.39923	0.994927
PNT75236	-0.724769	0.995565	-0.754396	0.994933	-0.35866	0.996386	-1.12353	0.996407	-0.415966	0.996856	-1.39923	0.994927
KQK16483	-0.724769	0.995565	-0.754396	0.994933	-0.35866	0.996386	-1.12353	0.996407	-0.415966	0.996856	-1.39923	0.994927
PNT75237	-0.74452	0.995565	0.116211	0.994933	-0.654515	0.996386	-1.0287	0.996407	-0.808659	0.996856	-0.610458	0.994927
KQK16485	-0.109831	0.995565	0.00365852	0.994933	0.154313	0.996386	0.0304408	0.996407	-0.0357529	0.996856	0.119245	0.994927
PNT75238	-0.109831	0.995565	0.00365852	0.994933	0.154313	0.996386	0.0304408	0.996407	-0.0357529	0.996856	0.119245	0.994927
KQK16487	-0.109831	0.995565	0.00365852	0.994933	0.154313	0.996386	0.0304408	0.996407	-0.0357529	0.996856	0.119245	0.994927
KQK16488	-0.109831	0.995565	0.00365852	0.994933	0.154313	0.996386	0.0304408	0.996407	-0.0357529	0.996856	0.119245	0.994927
KQK16489	-0.109831	0.995565	0.00365852	0.994933	0.154313	0.996386	0.0304408	0.996407	-0.0357529	0.996856	0.119245	0.994927
KQK16486	-0.109831	0.995565	0.00365852	0.994933	0.154313	0.996386	0.0304408	0.996407	-0.0357529	0.996856	0.119245	0.994927
KQK16490	-0.376995	0.995565	-0.031844	0.994933	0.0374234	0.996386	-0.157609	0.996407	-0.0882063	0.996856	-0.387545	0.994927
PNT75239	-1.52929	0.995565	-0.286005	0.994933	-0.742375	0.996386	-1.45248	0.996407	-0.944677	0.996856	-0.703078	0.994927
KQK16491	-0.687147	0.995565	-1.06152	0.994933	-0.355819	0.996386	0.156088	0.996407	-0.552693	0.996856	0.0777961	0.994927
KQK16492	-0.248861	0.995565	-0.590985	0.994933	-0.998396	0.833949	-0.692611	0.996407	-0.116294	0.996856	-0.316246	0.994927
PNT75240	-0.207191	0.995565	-0.0837326	0.994933	0.141172	0.996386	0.0153615	0.996407	-0.178935	0.996856	0.107312	0.994927
KQK16493	-0.207191	0.995565	-0.0837326	0.994933	0.141172	0.996386	0.0153615	0.996407	-0.178935	0.996856	0.107312	0.994927
KQK16494	-0.498853	0.995565	-0.519021	0.994933	-0.452159	0.996386	-0.220838	0.996407	-0.406591	0.996856	-0.152813	0.994927
KQK16495	-0.521678	0.995565	-0.546925	0.994933	-0.460022	0.996386	-0.272549	0.996407	-0.527717	0.996856	-0.244336	0.994927
PNT75241	-0.145992	0.995565	-0.0327907	0.994933	0.0880817	0.996386	0.156321	0.996407	0.347851	0.996856	0.093997	0.994927
PNT75242	-0.437779	0.995565	-0.00416897	0.994933	-0.274901	0.996386	-0.586582	0.996407	-0.204186	0.996856	-0.539666	0.994927
PNT75243	-0.210553	0.995565	0.0664511	0.994933	-0.0221501	0.996386	-0.059386	0.996407	-0.102496	0.996856	-0.49037	0.994927
KQK16497	-0.155105	0.995565	0.138206	0.994933	0.434614	0.996386	0.225545	0.996407	-0.12708	0.996856	0.278902	0.994927
KQK16498	-0.209403	0.995565	-0.268843	0.994933	-0.487375	0.996386	-0.588192	0.996407	-0.105139	0.996856	-0.663947	0.994927
KQK16499	-0.248909	0.995565	0.0896618	0.994933	-0.130867	0.996386	-0.180086	0.996407	-0.309898	0.996856	0.19996	0.994927
KQK16500	-0.59263	0.995565	0.0760839	0.994933	-0.776524	0.996386	-0.571854	0.996407	-0.258294	0.996856	-0.47863	0.994927
PNT75245	-0.00924809	0.995565	0.0180372	0.994933	0.26032	0.996386	0.0106911	0.996407	-0.0934549	0.996856	0.0680097	0.994927
PNT75244	-0.00970737	0.995565	-0.0151683	0.994933	0.250877	0.996386	-0.0120834	0.996407	-0.113635	0.996856	0.0645897	0.994927
KQK16504	-0.00970737	0.995565	-0.0151683	0.994933	0.250877	0.996386	-0.0120834	0.996407	-0.113635	0.996856	0.0645897	0.994927
KQK16503	-0.00924809	0.995565	0.0180372	0.994933	0.26032	0.996386	0.0106911	0.996407	-0.0934549	0.996856	0.0680097	0.994927
PNT75246	-0.00924809	0.995565	0.0180372	0.994933	0.26032	0.996386	0.0106911	0.996407	-0.0934549	0.996856	0.0680097	0.994927
KQK16502	0.0984864	0.995565	0.0857918	0.994933	0.378351	0.996386	0.0783389	0.996407	0.00618298	0.996856	0.0802534	0.994927
KQK16501	0.0984864	0.995565	0.0857918	0.994933	0.378351	0.996386	0.0783389	0.996407	0.00618298	0.996856	0.0802534	0.994927
KQK16505	-0.39492	0.995565	0.112583	0.994933	-0.208026	0.996386	0.0816172	0.996407	-0.609482	0.996856	-0.47491	0.994927
PNT75247	-1.19679	0.995565	-0.806054	0.994933	-0.213981	0.996386	-0.554288	0.996407	0.0547145	0.996856	-0.758219	0.994927
KQK16507	0.0142405	0.995565	0.0314473	0.994933	-0.197046	0.996386	-0.670563	0.996407	-0.675653	0.996856	-0.490699	0.994927
KQK16509	-0.381796	0.995565	-0.185933	0.994933	-0.351763	0.996386	0.0603439	0.996407	-0.155529	0.996856	0.115551	0.994927
KQK16526	0.0724802	0.995565	-0.698512	0.994933	0.13988	0.996386	0.19328	0.996407	0.160707	0.996856	-0.22735	0.994927
KQK16527	0.22119	0.995565	-0.624889	0.994933	-0.855483	0.996386	-0.575774	0.996407	0.286038	0.996856	-0.269782	0.994927
PNT75248	-0.304911	0.995565	0.157993	0.994933	0.431282	0.996386	-0.064549	0.996407	-0.0904068	0.996856	0.0890347	0.994927
PNT75249	-0.304911	0.995565	0.157993	0.994933	0.431282	0.996386	-0.064549	0.996407	-0.0904068	0.996856	0.0890347	0.994927
KQK16529	-0.587282	0.995565	-0.597073	0.994933	0.28084	0.996386	-0.615347	0.996407	0.51126	0.996856	-0.803477	0.994927
KQK16530	0.192109	0.995565	-0.0932263	0.994933	-0.189171	0.996386	0.421573	0.996407	0.755269	0.996856	0.39778	0.994927
KQK16531	-0.0918461	0.995565	-0.456094	0.994933	-0.540826	0.996386	-0.447456	0.996407	-0.0941904	0.996856	0.109396	0.994927
KQK16532	0.192821	0.995565	0.178363	0.994933	0.364648	0.996386	0.0740089	0.996407	0.0440491	0.996856	0.089463	0.994927
PNT75253	0.0969762	0.995565	0.167753	0.994933	0.397812	0.996386	0.0884832	0.996407	-0.0697322	0.996856	0.122832	0.994927
KQK16533	-0.235962	0.995565	0.0578038	0.994933	0.152803	0.996386	0.257725	0.996407	0.0489766	0.996856	0.263945	0.994927
PNT75254	-0.251541	0.995565	0.125066	0.994933	0.137644	0.996386	0.214488	0.996407	0.0134241	0.996856	0.303039	0.994927
KQK16536	-0.172905	0.995565	-0.222815	0.994933	-0.170141	0.996386	-0.0498423	0.996407	0.114741	0.996856	0.0371415	0.994927
KQK16535	-0.172905	0.995565	-0.230888	0.994933	-0.170141	0.996386	-0.0498423	0.996407	0.114741	0.996856	0.0371415	0.994927
KQK16538	-0.172905	0.995565	-0.222815	0.994933	-0.170141	0.996386	-0.0498423	0.996407	0.114741	0.996856	0.0371415	0.994927
KQK16534	-0.172295	0.995565	-0.22885	0.994933	-0.151795	0.996386	-0.0454183	0.996407	0.0999065	0.996856	0.0342596	0.994927
KQK16539	-0.172295	0.995565	-0.220685	0.994933	-0.151795	0.996386	-0.0454183	0.996407	0.0999065	0.996856	0.0342596	0.994927
KQK16537	-0.172295	0.995565	-0.220685	0.994933	-0.151795	0.996386	-0.0454183	0.996407	0.0999065	0.996856	0.0342596	0.994927
KQK16540	0.286298	0.995565	0.384228	0.994933	0.0593222	0.996386	0.21285	0.996407	0.370607	0.996856	0.290639	0.994927
PNT75255	0.898244	0.995565	0.713194	0.994933	0.208783	0.996386	0.735991	0.996407	0.541412	0.996856	0.904077	0.994927
KQK16543	-0.266498	0.995565	-0.229835	0.994933	-0.24811	0.996386	-0.026894	0.996407	-0.16915	0.996856	-0.431278	0.994927
KQK16541	-0.2648	0.995565	-0.256484	0.994933	-0.208095	0.996386	-0.0446311	0.996407	-0.151194	0.996856	-0.42155	0.994927
KQK16542	-0.266498	0.995565	-0.229835	0.994933	-0.24811	0.996386	-0.026894	0.996407	-0.16915	0.996856	-0.431278	0.994927
KQK16546	0.305806	0.995565	0.0138263	0.994933	0.325389	0.996386	0.423577	0.996407	0.296372	0.996856	-0.0262249	0.994927
KQK16545	0.259311	0.995565	0.116267	0.994933	0.324216	0.996386	0.234288	0.996407	0.273312	0.996856	-0.149015	0.994927
KQK16548	0.667576	0.995565	-0.137587	0.994933	0.866945	0.996386	0.706294	0.996407	0.628665	0.996856	0.485504	0.994927
KQK16544	0.269924	0.995565	-0.0230921	0.994933	0.339289	0.996386	0.412775	0.996407	0.285873	0.996856	-0.0800163	0.994927
PNT75257	0.618832	0.995565	-0.183707	0.994933	0.609305	0.996386	0.635311	0.996407	0.535812	0.996856	0.46871	0.994927
PNT75256	0.618832	0.995565	-0.183707	0.994933	0.609305	0.996386	0.635311	0.996407	0.535812	0.996856	0.46871	0.994927
KQK16547	0.618832	0.995565	-0.183707	0.994933	0.609305	0.996386	0.635311	0.996407	0.535812	0.996856	0.46871	0.994927
PNT75258	0.542828	0.995565	-0.0248919	0.994933	0.708987	0.996386	0.752558	0.996407	0.514685	0.996856	0.424512	0.994927
KQK16550	0.109523	0.995565	0.141684	0.994933	-0.158217	0.996386	0.203174	0.996407	0.205279	0.996856	0.187409	0.994927
KQK16549	0.1185	0.995565	0.137316	0.994933	-0.181117	0.996386	0.189059	0.996407	0.190275	0.996856	0.178338	0.994927
KQK16551	0.0245389	0.995565	0.0999271	0.994933	-0.421262	0.996386	0.074734	0.996407	-0.398292	0.996856	-0.737779	0.994927
PNT75259	-0.472327	0.995565	-0.00791243	0.994933	-0.0606897	0.996386	-0.096658	0.996407	-0.0644172	0.996856	-0.074756	0.994927
PNT75260	-1.06817	0.995565	-1.18036	0.615354	-1.66764	0.334161	-0.587049	0.996407	-0.252761	0.996856	-1.11157	0.994927
KQK16554	-0.216406	0.995565	0.153688	0.994933	-0.718072	0.996386	0.0624536	0.996407	0.794965	0.996856	0.634499	0.994927
KQK16556	-2.36198	0.995565	-0.088497	0.994933	-0.722973	0.996386	-1.11719	0.996407	-1.49546	0.996856	-0.759729	0.994927
KQK16555	-0.0149199	0.995565	0.308271	0.994933	-0.786919	0.996386	-0.0406456	0.996407	0.0969533	0.996856	-0.541591	0.994927
PNT75261	-0.207144	0.995565	0.0602469	0.994933	-0.131788	0.996386	-0.0338231	0.996407	-0.411657	0.996856	0.216159	0.994927
KQK16558	-0.0430881	0.995565	0.00537588	0.994933	0.208758	0.996386	-0.0515091	0.996407	0.0414667	0.996856	0.0645669	0.994927
KQK16557	-0.0261191	0.995565	0.0282379	0.994933	0.214978	0.996386	-0.0399617	0.996407	0.0618882	0.996856	0.0797528	0.994927
KQK16559	-0.166964	0.995565	-0.0102096	0.994933	0.146708	0.996386	-0.205405	0.996407	-0.0859404	0.996856	-0.0910347	0.994927
KQK16560	0.89032	0.995565	0.526102	0.994933	-0.553702	0.996386	-0.134182	0.996407	0.0478101	0.996856	0.479122	0.994927
PNT75267	-0.307572	0.995565	-0.309218	0.994933	-0.229567	0.996386	-0.316257	0.996407	-0.266467	0.996856	-0.323077	0.994927
KQK16562	-0.456545	0.995565	-0.425532	0.994933	-0.381006	0.996386	-0.510778	0.996407	-0.412311	0.996856	-0.549558	0.994927
PNT75268	-0.456545	0.995565	-0.425532	0.994933	-0.381006	0.996386	-0.510778	0.996407	-0.412311	0.996856	-0.549558	0.994927
PNT75262	-0.438115	0.995565	-0.411796	0.994933	-0.37645	0.996386	-0.450508	0.996407	-0.390936	0.996856	-0.532597	0.994927
PNT75264	-0.456545	0.995565	-0.425532	0.994933	-0.381006	0.996386	-0.510778	0.996407	-0.412311	0.996856	-0.549558	0.994927
KQK16563	-0.456053	0.995565	-0.433294	0.994933	-0.380769	0.996386	-0.475399	0.996407	-0.413924	0.996856	-0.544024	0.994927
PNT75266	-0.456053	0.995565	-0.433294	0.994933	-0.380769	0.996386	-0.475399	0.996407	-0.413924	0.996856	-0.544024	0.994927
PNT75265	-0.456053	0.995565	-0.433294	0.994933	-0.380769	0.996386	-0.475399	0.996407	-0.413924	0.996856	-0.544024	0.994927
PNT75263	-0.308781	0.995565	-0.320553	0.994933	-0.231107	0.996386	-0.275926	0.996407	-0.270252	0.996856	-0.319212	0.994927
PNT75269	-0.993335	0.995565	-0.906169	0.994933	-0.185193	0.996386	-0.534533	0.996407	-0.851446	0.996856	-0.293015	0.994927
KQK16566	0.422939	0.995565	0.248908	0.994933	0.450567	0.996386	0.0630944	0.996407	0.361837	0.996856	0.334195	0.994927
KQK16569	-0.600609	0.995565	-0.772439	0.994933	-1.12134	0.93846	-1.00394	0.996407	-0.539644	0.996856	-0.595005	0.994927
KQK16571	0.512555	0.995565	0.411247	0.994933	0.538167	0.996386	0.875149	0.996407	0.663867	0.996856	0.442447	0.994927
KQK16570	0.38795	0.995565	0.221482	0.994933	0.56249	0.996386	0.743632	0.996407	0.593162	0.996856	0.374839	0.994927
KQK16572	0.425657	0.995565	0.0763421	0.994933	-0.137828	0.996386	-0.302542	0.996407	-0.394305	0.996856	0.0553398	0.994927
PNT75271	-0.693408	0.995565	0.0208927	0.994933	-0.246923	0.996386	-0.252531	0.996407	-0.449124	0.996856	-0.626848	0.994927
KQK16573	-0.693408	0.995565	0.0208927	0.994933	-0.246923	0.996386	-0.252531	0.996407	-0.449124	0.996856	-0.626848	0.994927
KQK16574	0.0271662	0.995565	0.213358	0.994933	0.339175	0.996386	0.157461	0.996407	-0.0338714	0.996856	0.128376	0.994927
KQK16577	-0.161321	0.995565	0.0698444	0.994933	0.210793	0.996386	0.0849586	0.996407	0.091845	0.996856	0.198187	0.994927
KQK16578	-0.00544225	0.995565	0.502662	0.994933	0.644897	0.996386	0.307128	0.996407	0.371863	0.996856	0.477256	0.994927
PNT75272	-0.0284575	0.995565	-1.13329	0.994933	-0.252134	0.996386	-1.42607	0.996407	-0.459986	0.996856	-1.34458	0.994927
PNT75273	-0.17154	0.995565	-0.296847	0.994933	0.0283746	0.996386	0.274846	0.996407	-0.011375	0.996856	0.169166	0.994927
PNT75274	-0.292178	0.995565	-0.275327	0.994933	-0.15857	0.996386	-0.34219	0.996407	-0.121387	0.996856	-0.258601	0.994927
KQK16581	-0.159008	0.995565	0.149304	0.994933	0.196719	0.996386	0.0295931	0.996407	-0.118736	0.996856	0.325079	0.994927
KQK16582	-0.37907	0.995565	-0.529212	0.994933	-0.798775	0.996386	-0.243475	0.996407	0.321407	0.996856	-0.357693	0.994927
KQK16583	-0.334147	0.995565	-0.302597	0.994933	-0.799182	0.996386	-0.218089	0.996407	0.398835	0.996856	-0.223825	0.994927
KQK16584	-0.37907	0.995565	-0.529212	0.994933	-0.798775	0.996386	-0.243475	0.996407	0.321407	0.996856	-0.357693	0.994927
KQK16585	-0.327386	0.995565	-0.32654	0.994933	-0.101395	0.996386	-0.0784764	0.996407	0.0591095	0.996856	0.260652	0.994927
KQK16586	0.097158	0.995565	-0.0708247	0.994933	-0.220523	0.996386	-0.169525	0.996407	-0.0293246	0.996856	-0.345948	0.994927
KQK16587	-0.436543	0.995565	-0.746984	0.994933	-0.637699	0.996386	-0.389893	0.996407	-0.740736	0.996856	-0.00447206	0.994927
PNT75275	-0.474575	0.995565	-0.67786	0.994933	-0.575119	0.996386	-0.427904	0.996407	-0.82626	0.996856	-0.0424719	0.994927
KQK16588	0.431348	0.995565	0.592293	0.994933	0.463882	0.996386	0.81664	0.996407	0.4613	0.996856	0.813479	0.994927
PNT75276	-1.76265	0.995565	-1.65922	0.994933	-0.359529	0.996386	-1.68739	0.996407	-1.72624	0.996856	-0.867711	0.994927
KQK16590	0.145638	0.995565	0.276989	0.994933	0.460603	0.996386	0.345876	0.996407	0.196145	0.996856	0.426104	0.994927
KQK16594	0.202405	0.995565	0.577212	0.994933	0.574947	0.996386	0.180947	0.996407	0.339591	0.996856	0.585224	0.994927
KQK16595	0.0437535	0.995565	0.131568	0.994933	0.419818	0.996386	0.215452	0.996407	0.094976	0.996856	0.442669	0.994927
PNT75277	0.116241	0.995565	0.241245	0.994933	0.442735	0.996386	0.278098	0.996407	0.188155	0.996856	0.495572	0.994927
PNT75278	0.0786753	0.995565	0.21617	0.994933	0.416393	0.996386	0.26182	0.996407	0.180416	0.996856	0.481896	0.994927
PNT75279	-0.0996142	0.995565	-0.333986	0.994933	0.178543	0.996386	-0.154268	0.996407	-0.967476	0.996856	-1.53502	0.994927
KQK16596	0.199782	0.995565	0.24468	0.994933	0.371406	0.996386	0.283681	0.996407	0.182112	0.996856	0.511487	0.994927
KQK16597	1.05023	0.995565	1.44341	0.994933	0.538584	0.996386	0.654695	0.996407	1.6231	0.996856	1.11185	0.994927
KQK16598	1.15158	0.995565	0.296827	0.994933	0.572434	0.996386	-0.171347	0.996407	0.314964	0.996856	0.450783	0.994927
KQK16599	1.15158	0.995565	0.296827	0.994933	0.572434	0.996386	-0.171347	0.996407	0.314964	0.996856	0.450783	0.994927
KQK16600	-0.163723	0.995565	0.120823	0.994933	-0.389105	0.996386	-0.0115652	0.996407	-0.137263	0.996856	0.251849	0.994927
KQK16601	-0.307932	0.995565	0.0606751	0.994933	-0.465689	0.996386	-0.0340233	0.996407	-0.346881	0.996856	0.153545	0.994927
KQK16604	0.382081	0.995565	-0.148291	0.994933	0.427842	0.996386	-0.363764	0.996407	-0.0767359	0.996856	-0.144823	0.994927
PNT75280	0.351392	0.995565	0.208697	0.994933	-0.315491	0.996386	-0.0862172	0.996407	0.076156	0.996856	-0.0590341	0.994927
KQK16607	-0.120373	0.995565	-0.264914	0.994933	-0.783926	0.996386	-0.492728	0.996407	-0.0997446	0.996856	-0.39775	0.994927
PNT75281	0.61423	0.995565	-0.333554	0.994933	0.477233	0.996386	0.315609	0.996407	-0.152428	0.996856	0.147427	0.994927
PNT75284	0.61423	0.995565	-0.333554	0.994933	0.477233	0.996386	0.315609	0.996407	-0.152428	0.996856	0.147427	0.994927
PNT75283	0.61423	0.995565	-0.333554	0.994933	0.477233	0.996386	0.315609	0.996407	-0.152428	0.996856	0.147427	0.994927
PNT75282	0.61423	0.995565	-0.333554	0.994933	0.477233	0.996386	0.315609	0.996407	-0.152428	0.996856	0.147427	0.994927
KQK16609	0.61423	0.995565	-0.333554	0.994933	0.477233	0.996386	0.315609	0.996407	-0.152428	0.996856	0.147427	0.994927
PNT75285	0.61423	0.995565	-0.333554	0.994933	0.477233	0.996386	0.315609	0.996407	-0.152428	0.996856	0.147427	0.994927
KQK16611	0.261589	0.995565	0.0250971	0.994933	0.212795	0.996386	0.18908	0.996407	0.293284	0.996856	0.267061	0.994927
KQK16612	0.261589	0.995565	0.0250971	0.994933	0.212795	0.996386	0.18908	0.996407	0.293284	0.996856	0.267061	0.994927
KQK16613	0.261589	0.995565	0.0250971	0.994933	0.212795	0.996386	0.18908	0.996407	0.293284	0.996856	0.267061	0.994927
PNT75286	0.261589	0.995565	0.0250971	0.994933	0.212795	0.996386	0.18908	0.996407	0.293284	0.996856	0.267061	0.994927
KQK16610	-0.684281	0.995565	-2.21741	0.994933	-0.821867	0.996386	-3.2471	0.395432	-2.85564	0.996856	-1.08108	0.994927
KQK16615	-0.747538	0.995565	-0.713078	0.994933	-0.721884	0.996386	-0.597815	0.996407	-0.896268	0.996856	-0.58908	0.994927
KQK16614	-0.747538	0.995565	-0.713078	0.994933	-0.721884	0.996386	-0.597815	0.996407	-0.896268	0.996856	-0.58908	0.994927
KQK16616	-0.400328	0.995565	0.370188	0.994933	0.748807	0.996386	0.113365	0.996407	0.19687	0.996856	0.248467	0.994927
KQK16619	-0.195934	0.995565	-0.794036	0.994933	-0.599376	0.996386	-0.694467	0.996407	-0.63494	0.996856	-0.887861	0.994927
KQK16618	-0.098143	0.995565	-0.923614	0.994933	-0.550071	0.996386	-0.790294	0.996407	-0.736192	0.996856	-0.91157	0.994927
KQK16617	-0.098143	0.995565	-0.923614	0.994933	-0.550071	0.996386	-0.790294	0.996407	-0.736192	0.996856	-0.91157	0.994927
KQK16620	0.0721095	0.995565	0.0111329	0.994933	-0.320729	0.996386	-0.0386878	0.996407	0.598148	0.996856	-0.143075	0.994927
KQK16621	0.0721095	0.995565	0.0111329	0.994933	-0.320729	0.996386	-0.0386878	0.996407	0.598148	0.996856	-0.143075	0.994927
KQK16622	0.0240968	0.995565	0.04527	0.994933	0.157163	0.996386	-0.0307715	0.996407	-0.056757	0.996856	-0.0967763	0.994927
PNT75287	0.0283245	0.995565	0.0495063	0.994933	0.16139	0.996386	-0.0302058	0.996407	-0.0525468	0.996856	-0.0966842	0.994927
KQK16623	0.0283245	0.995565	0.0495063	0.994933	0.16139	0.996386	-0.0302058	0.996407	-0.0525468	0.996856	-0.0966842	0.994927
PNT75289	0.0283245	0.995565	0.0495063	0.994933	0.16139	0.996386	-0.0302058	0.996407	-0.0525468	0.996856	-0.0966842	0.994927
PNT75288	0.0283245	0.995565	0.0495063	0.994933	0.16139	0.996386	-0.0302058	0.996407	-0.0525468	0.996856	-0.0966842	0.994927
PNT75290	0.0283245	0.995565	0.0495063	0.994933	0.16139	0.996386	-0.0302058	0.996407	-0.0525468	0.996856	-0.0966842	0.994927
PNT75292	-0.889414	0.995565	-0.228865	0.994933	-0.480733	0.996386	-0.480003	0.996407	-0.669906	0.996856	-0.916032	0.994927
PNT75291	-0.889414	0.995565	-0.228865	0.994933	-0.480733	0.996386	-0.480003	0.996407	-0.669906	0.996856	-0.916032	0.994927
KQK16624	-0.889414	0.995565	-0.228865	0.994933	-0.480733	0.996386	-0.480003	0.996407	-0.669906	0.996856	-0.916032	0.994927
PNT75293	-0.849772	0.995565	-0.193056	0.994933	-0.413392	0.996386	-0.477901	0.996407	-0.622019	0.996856	-0.933969	0.994927
PNT75294	-0.849772	0.995565	-0.193056	0.994933	-0.413392	0.996386	-0.477901	0.996407	-0.622019	0.996856	-0.933969	0.994927
KQK16625	-0.363894	0.995565	0.082088	0.994933	0.356505	0.996386	0.0578856	0.996407	-0.062674	0.996856	0.22491	0.994927
KQK16629	0.322998	0.995565	-0.885365	0.994933	-1.29687	0.702583	-0.615905	0.996407	0.298039	0.996856	0.0701308	0.994927
KQK16627	0.322998	0.995565	-0.885365	0.994933	-1.29687	0.702583	-0.615905	0.996407	0.298039	0.996856	0.0701308	0.994927
KQK16628	0.322998	0.995565	-0.885365	0.994933	-1.29687	0.702583	-0.615905	0.996407	0.298039	0.996856	0.0701308	0.994927
KQK16630	-0.358094	0.995565	-0.212165	0.994933	0.0766845	0.996386	-0.23899	0.996407	-0.0749256	0.996856	0.0200923	0.994927
PNT75296	2.86911	0.00586704	2.09632	0.319747	0.963383	0.996386	0.672811	0.996407	0.326005	0.996856	0.758439	0.994927
KQK16632	-0.274194	0.995565	-0.306249	0.994933	-0.119145	0.996386	-0.0597705	0.996407	-0.378216	0.996856	-0.102983	0.994927
KQK16633	0.401076	0.995565	0.383147	0.994933	0.496059	0.996386	0.638567	0.996407	0.540088	0.996856	0.968393	0.994927
KQK16634	1.70766	0.995565	1.66229	0.994933	1.57747	0.996386	1.7301	0.996407	1.84452	0.996856	1.17602	0.994927
PNT75297	0.154278	0.995565	0.450741	0.994933	0.26388	0.996386	0.470693	0.996407	0.417691	0.996856	0.306258	0.994927
KQK16636	0.0365353	0.995565	0.0659369	0.994933	0.450915	0.996386	0.321093	0.996407	0.214294	0.996856	0.482917	0.994927
PNT75299	0.557461	0.995565	0.567141	0.994933	0.574132	0.996386	-0.0312833	0.996407	0.698729	0.996856	-0.0809676	0.994927
KQK16637	0.37999	0.995565	0.37864	0.994933	0.319953	0.996386	0.145848	0.996407	0.58072	0.996856	0.572323	0.994927
PNT75300	0.210237	0.995565	-0.361731	0.994933	-0.15044	0.996386	-0.503947	0.996407	-0.253081	0.996856	-0.106007	0.994927
PNT75301	-0.452031	0.995565	0.59803	0.994933	0.232164	0.996386	-1.15996	0.996407	0.106954	0.996856	-0.180301	0.994927
PNT75302	0.13627	0.995565	-0.39668	0.994933	-0.588414	0.996386	-0.175446	0.996407	0.846244	0.996856	0.269338	0.994927
KQK16638	0.13627	0.995565	-0.39668	0.994933	-0.588414	0.996386	-0.175446	0.996407	0.846244	0.996856	0.269338	0.994927
KQK16639	0.301331	0.995565	-0.560029	0.994933	-0.47801	0.996386	-0.0527195	0.996407	0.852372	0.996856	0.168898	0.994927
KQK16640	0.207797	0.995565	-0.568743	0.994933	-0.542252	0.996386	-0.120104	0.996407	0.824624	0.996856	0.194893	0.994927
KQK16641	0.197952	0.995565	-0.547518	0.994933	-0.233369	0.996386	0.0146311	0.996407	0.331892	0.996856	-0.266313	0.994927
KQK16642	-0.884515	0.995565	-0.614279	0.994933	-0.302007	0.996386	-0.413825	0.996407	0.0928778	0.996856	-0.189523	0.994927
KQK16643	0.0183396	0.995565	0.365008	0.994933	-0.10685	0.996386	-0.663523	0.996407	-0.520073	0.996856	-0.266981	0.994927
PNT75304	1.34546	0.995565	1.36604	0.994933	1.98669	0.996386	0.96617	0.996407	1.71519	0.996856	1.18336	0.994927
PNT75303	-0.38034	0.995565	-0.354094	0.994933	0.540033	0.996386	0.317908	0.996407	0.0727847	0.996856	-0.684873	0.994927
KQK16645	0.0464623	0.995565	0.307377	0.994933	0.125747	0.996386	0.288651	0.996407	0.299419	0.996856	0.417905	0.994927
KQK16646	-0.517261	0.995565	-0.447072	0.994933	-0.336735	0.996386	-0.449688	0.996407	-0.39097	0.996856	-0.34618	0.994927
KQK16647	-0.815706	0.995565	-0.253574	0.994933	-0.444426	0.996386	0.0387036	0.996407	-0.714637	0.996856	-1.99265	0.994927
KQK16648	0.868245	0.995565	0.560269	0.994933	0.698023	0.996386	0.623717	0.996407	0.633442	0.996856	0.864339	0.994927
KQK16649	-0.48032	0.995565	-0.751016	0.994933	-0.554121	0.996386	0.117153	0.996407	0.539062	0.996856	-0.357055	0.994927
KQK16650	0.356044	0.995565	0.2104	0.994933	0.168541	0.996386	0.230532	0.996407	0.802391	0.996856	0.41718	0.994927
PNT75305	0.356044	0.995565	0.2104	0.994933	0.168541	0.996386	0.230532	0.996407	0.802391	0.996856	0.41718	0.994927
KQK16651	-1.18408	0.995565	-0.775376	0.994933	-0.599014	0.996386	-1.00109	0.996407	-0.960411	0.996856	-1.07336	0.994927
PNT75306	-1.18408	0.995565	-0.775376	0.994933	-0.599014	0.996386	-1.00109	0.996407	-0.960411	0.996856	-1.07336	0.994927
KQK16652	-0.814086	0.995565	-0.140655	0.994933	-0.416181	0.996386	-0.351983	0.996407	-0.433607	0.996856	-0.225919	0.994927
KQK16653	0.249403	0.995565	0.606068	0.994933	0.611439	0.996386	0.6223	0.996407	0.115305	0.996856	0.577511	0.994927
KQK16654	-0.0959149	0.995565	0.0257112	0.994933	-0.31152	0.996386	0.0313941	0.996407	-0.24574	0.996856	-0.135313	0.994927
KQK16655	-0.478272	0.995565	-0.327046	0.994933	-0.4914	0.996386	-0.0193264	0.996407	-0.409493	0.996856	-0.280212	0.994927
KQK16657	-0.212131	0.995565	-0.328576	0.994933	-0.0628337	0.996386	-0.263094	0.996407	-0.718728	0.996856	-0.411148	0.994927
KQK16656	-0.178896	0.995565	-0.254814	0.994933	-0.0165469	0.996386	-0.266746	0.996407	-0.701787	0.996856	-0.378359	0.994927
KQK16658	-0.0639714	0.995565	-0.345403	0.994933	0.429583	0.996386	0.999637	0.996407	1.13291	0.996856	-0.178104	0.994927
KQK16659	0.127694	0.995565	0.427578	0.994933	0.539894	0.996386	0.677617	0.996407	0.35794	0.996856	0.311296	0.994927
KQK16660	-0.404879	0.995565	-0.0584009	0.994933	-0.00390237	0.996386	-0.0245935	0.996407	-0.237842	0.996856	0.187594	0.994927
KQK16664	-0.918946	0.995565	-1.80167	0.495793	-1.00635	0.996386	-0.998161	0.996407	-1.25475	0.996856	-0.749406	0.994927
KQK16668	-0.147068	0.995565	-0.384601	0.994933	0.0176014	0.996386	0.158127	0.996407	0.147546	0.996856	0.276591	0.994927
KQK16669	-0.147068	0.995565	-0.384601	0.994933	0.0176014	0.996386	0.158127	0.996407	0.147546	0.996856	0.276591	0.994927
KQK16667	-0.147068	0.995565	-0.384601	0.994933	0.0176014	0.996386	0.158127	0.996407	0.147546	0.996856	0.276591	0.994927
KQK16666	-0.147068	0.995565	-0.384601	0.994933	0.0176014	0.996386	0.158127	0.996407	0.147546	0.996856	0.276591	0.994927
PNT75307	-0.147068	0.995565	-0.384601	0.994933	0.0176014	0.996386	0.158127	0.996407	0.147546	0.996856	0.276591	0.994927
KQK16665	-0.147068	0.995565	-0.384601	0.994933	0.0176014	0.996386	0.158127	0.996407	0.147546	0.996856	0.276591	0.994927
PNT75308	-0.147068	0.995565	-0.384601	0.994933	0.0176014	0.996386	0.158127	0.996407	0.147546	0.996856	0.276591	0.994927
KQK16670	0.0275822	0.995565	-0.114574	0.994933	0.300925	0.996386	0.123808	0.996407	-0.0177902	0.996856	0.444656	0.994927
KQK16671	1.14594	0.995565	1.44816	0.594473	0.0836308	0.996386	0.716186	0.996407	1.21252	0.996856	0.65117	0.994927
KQK16672	0.143334	0.995565	-0.691142	0.994933	-0.270168	0.996386	-0.51718	0.996407	-0.464742	0.996856	-0.165741	0.994927
KQK16674	-0.401764	0.995565	-0.498962	0.994933	-0.188693	0.996386	-1.1569	0.996407	-0.145146	0.996856	-0.729617	0.994927
KQK16675	0.189625	0.995565	-0.238553	0.994933	-0.884201	0.996386	-0.378377	0.996407	0.00355697	0.996856	-0.262417	0.994927
KQK16676	-0.00313139	0.995565	0.0670029	0.994933	0.0381158	0.996386	-0.604521	0.996407	0.47999	0.996856	-0.059548	0.994927
PNT75309	-0.607292	0.995565	0.594844	0.994933	0.362312	0.996386	0.0913364	0.996407	0.201139	0.996856	-0.100287	0.994927
KQK16677	-0.607292	0.995565	0.594844	0.994933	0.362312	0.996386	0.0913364	0.996407	0.279306	0.996856	-0.100287	0.994927
KQK16678	-0.0556805	0.995565	-0.395676	0.994933	-0.135332	0.996386	0.0208404	0.996407	-0.040717	0.996856	-0.470178	0.994927
PNT75310	-0.0556805	0.995565	-0.395676	0.994933	-0.135332	0.996386	0.0208404	0.996407	-0.040717	0.996856	-0.470178	0.994927
KQK16679	-0.254903	0.995565	0.296087	0.994933	0.100695	0.996386	0.191076	0.996407	-0.105574	0.996856	0.166921	0.994927
KQK16681	-0.271942	0.995565	0.139865	0.994933	0.0384766	0.996386	0.111905	0.996407	-0.180488	0.996856	0.0589645	0.994927
KQK16680	-0.232784	0.995565	0.364693	0.994933	0.141303	0.996386	0.211726	0.996407	-0.098071	0.996856	0.196898	0.994927
KQK16682	-0.232784	0.995565	0.364693	0.994933	0.141303	0.996386	0.211726	0.996407	-0.098071	0.996856	0.196898	0.994927
PNT75311	-0.271942	0.995565	0.139865	0.994933	0.0384766	0.996386	0.111905	0.996407	-0.180488	0.996856	0.0589645	0.994927
PNT75312	-0.0505953	0.995565	0.0458343	0.994933	0.0304035	0.996386	-0.0252471	0.996407	-0.220671	0.996856	0.216391	0.994927
PNT75313	-0.036562	0.995565	0.0875453	0.994933	0.0411333	0.996386	-0.0252471	0.996407	-0.220671	0.996856	0.216391	0.994927
KQK16685	-0.0822147	0.995565	-0.180064	0.994933	-0.550872	0.996386	-0.199007	0.996407	0.0673375	0.996856	-0.15993	0.994927
KQK16686	0.16538	0.995565	0.222816	0.994933	0.408166	0.996386	0.32665	0.996407	0.162575	0.996856	0.330647	0.994927
KQK16688	0.0257561	0.995565	0.277792	0.994933	0.456893	0.996386	0.380035	0.996407	0.157075	0.996856	0.348692	0.994927
KQK16687	0.0409314	0.995565	0.187115	0.994933	0.367451	0.996386	0.254831	0.996407	0.0417982	0.996856	0.268876	0.994927
KQK16689	0.581424	0.995565	0.164651	0.994933	0.156819	0.996386	0.21949	0.996407	0.633665	0.996856	0.297209	0.994927
KQK16691	-0.628118	0.995565	-0.465272	0.994933	0.267195	0.996386	-0.667432	0.996407	-0.645732	0.996856	-0.80417	0.994927
KQK16690	-0.802954	0.995565	-0.407914	0.994933	0.308592	0.996386	-0.609846	0.996407	-0.588223	0.996856	-0.746634	0.994927
KQK16693	-0.131341	0.995565	0.132881	0.994933	0.137066	0.996386	0.266637	0.996407	-0.0243182	0.996856	0.210994	0.994927
KQK16695	-0.486423	0.995565	-0.546863	0.994933	0.101685	0.996386	-0.411095	0.996407	-0.591554	0.996856	-0.355379	0.994927
KQK16696	-0.751017	0.995565	0.0160372	0.994933	-0.122257	0.996386	-0.244336	0.996407	-0.22741	0.996856	-0.530008	0.994927
KQK16697	-0.456098	0.995565	-0.123091	0.994933	-0.5352	0.996386	-0.276581	0.996407	-0.18353	0.996856	-0.60035	0.994927
KQK16699	0.136036	0.995565	0.434401	0.994933	0.587632	0.996386	0.254519	0.996407	-0.0455154	0.996856	0.69266	0.994927
KQK16700	-0.369719	0.995565	0.0437403	0.994933	-1.36441	0.996386	0.185083	0.996407	-0.705701	0.996856	0.78981	0.994927
KQK16701	-0.501768	0.995565	-0.41415	0.994933	-0.520324	0.996386	-0.975459	0.996407	0.0482754	0.996856	-0.334855	0.994927
KQK16702	-1.03945	0.995565	-0.582426	0.994933	0.307454	0.996386	-0.857161	0.996407	-1.08777	0.996856	-0.908708	0.994927
PNT75315	-0.905818	0.995565	0.191183	0.994933	-0.0120243	0.996386	-0.932724	0.996407	0.158857	0.996856	-0.0808891	0.994927
KQK16703	-0.0967975	0.995565	0.184484	0.994933	0.58019	0.996386	-0.838049	0.996407	-0.429667	0.996856	-0.064363	0.994927
KQK16704	0.739876	0.995565	-0.516307	0.994933	-0.190297	0.996386	-0.729659	0.996407	-0.899471	0.996856	0.23327	0.994927
KQK16706	0.84247	0.995565	0.866529	0.994933	0.468389	0.996386	0.734503	0.996407	0.463281	0.996856	-0.027435	0.994927
PNT75316	1.89437	0.000734013	1.96544	0.000897235	0.992276	0.996386	0.899244	0.996407	-0.880989	0.996856	-0.0132233	0.994927
KQK16708	0.000646129	0.996942	-0.0492757	0.994933	-0.145043	0.996386	-0.175792	0.996407	0.378068	0.996856	-0.208657	0.994927
KQK16709	-0.45571	0.995565	-1.03345	0.794222	-1.38019	0.728186	-1.08412	0.996407	-0.266864	0.996856	-0.0811537	0.994927
KQK16710	0.374129	0.995565	0.116697	0.994933	-0.252095	0.996386	0.143209	0.996407	0.0237865	0.996856	-0.001068	0.997676
KQK16711	0.929366	0.995565	1.41038	0.309779	0.219558	0.996386	-0.0391261	0.996407	0.251945	0.996856	-0.871073	0.994927
KQK16712	0.267294	0.995565	-0.55483	0.994933	-0.994915	0.996386	-0.784578	0.996407	-0.3428	0.996856	-0.437521	0.994927
KQK16713	0.250251	0.995565	-0.280004	0.994933	0.196824	0.996386	-0.686078	0.996407	0.981995	0.996856	0.596464	0.994927
KQK16715	0.199358	0.995565	0.0371845	0.994933	-0.389873	0.996386	0.355054	0.996407	-0.348631	0.996856	-0.0340351	0.994927
KQK16718	0.399596	0.995565	0.320788	0.994933	-0.0164843	0.996386	0.593067	0.996407	-0.180341	0.996856	-0.00681732	0.994927
KQK16717	0.199358	0.995565	0.0371845	0.994933	-0.389873	0.996386	0.355054	0.996407	-0.348631	0.996856	-0.0340351	0.994927
KQK16716	0.199358	0.995565	0.0371845	0.994933	-0.389873	0.996386	0.355054	0.996407	-0.348631	0.996856	-0.0340351	0.994927
KQK16714	0.399596	0.995565	0.320788	0.994933	-0.0164843	0.996386	0.593067	0.996407	-0.180341	0.996856	-0.00681732	0.994927
KQK16719	-0.0137651	0.995565	-0.0668503	0.994933	-0.529871	0.996386	-0.455742	0.996407	0.235864	0.996856	-0.529895	0.994927
PNT75317	0.0074792	0.995565	-0.0637679	0.994933	-0.488792	0.996386	-0.4215	0.996407	0.203243	0.996856	-0.513142	0.994927
KQK16720	0.234031	0.995565	0.286115	0.994933	0.0724122	0.996386	0.148462	0.996407	0.227605	0.996856	0.364552	0.994927
KQK16721	0.234031	0.995565	0.286115	0.994933	0.0724122	0.996386	0.148462	0.996407	0.227605	0.996856	0.364552	0.994927
KQK16722	0.234031	0.995565	0.286115	0.994933	0.0724122	0.996386	0.148462	0.996407	0.227605	0.996856	0.364552	0.994927
KQK16723	-0.923253	0.995565	-1.54388	0.13378	-1.62132	0.515646	-1.40184	0.591999	-0.618619	0.996856	-0.975819	0.994927
KQK16724	0.770535	0.995565	0.391167	0.994933	0.395111	0.996386	0.391578	0.996407	0.539162	0.996856	0.667198	0.994927
KQK16725	-0.915496	0.995565	-0.382932	0.994933	-0.655429	0.996386	-0.207126	0.996407	-0.268376	0.996856	-0.197127	0.994927
PNT75319	0.824055	0.995565	0.542566	0.994933	-0.025287	0.996386	0.266887	0.996407	0.53758	0.996856	-0.129859	0.994927
KQK16726	0.824055	0.995565	0.542566	0.994933	-0.025287	0.996386	0.266887	0.996407	0.53758	0.996856	-0.129859	0.994927
PNT75320	0.850093	0.995565	0.55655	0.994933	-0.00809617	0.996386	0.29302	0.996407	0.563776	0.996856	-0.0939318	0.994927
KQK16727	-0.209529	0.995565	-0.226433	0.994933	0.256917	0.996386	0.921482	0.996407	-0.14574	0.996856	-0.33268	0.994927
PNT75321	0.122557	0.995565	-0.0173852	0.994933	-0.357137	0.996386	-0.192597	0.996407	0.339787	0.996856	-0.203409	0.994927
KQK16729	0.165938	0.995565	0.0180388	0.994933	-0.307469	0.996386	-0.173688	0.996407	0.362923	0.996856	-0.129329	0.994927
KQK16728	0.170356	0.995565	0.0180388	0.994933	-0.312952	0.996386	-0.149747	0.996407	0.365785	0.996856	-0.124306	0.994927
KQK16730	1.02459	0.995565	2.40336	0.000930846	0.448454	0.996386	0.336356	0.996407	-0.55615	0.996856	-0.562605	0.994927
KQK16731	-0.786242	0.995565	-0.531454	0.994933	-0.724103	0.996386	-0.865332	0.996407	-1.29296	0.996856	-0.790184	0.994927
KQK16732	0.0665336	0.995565	-0.0781284	0.994933	-0.100753	0.996386	0.0386894	0.996407	-0.00372539	0.996856	-0.0585243	0.994927
PNT75322	0.0584908	0.995565	-0.0822101	0.994933	-0.103465	0.996386	0.0301155	0.996407	-0.00544667	0.996856	-0.0580842	0.994927
KQK16733	0.510519	0.995565	-0.248378	0.994933	-0.147123	0.996386	-0.0725075	0.996407	0.118194	0.996856	-0.240108	0.994927
KQK16734	-0.2218	0.995565	-0.538484	0.994933	-0.682922	0.996386	-0.421738	0.996407	-0.20675	0.996856	-0.355852	0.994927
PNT75324	-0.270598	0.995565	-0.383164	0.994933	-0.629545	0.996386	-0.395784	0.996407	-0.250107	0.996856	-0.418806	0.994927
KQK16735	-0.2218	0.995565	-0.538484	0.994933	-0.682922	0.996386	-0.421738	0.996407	-0.20675	0.996856	-0.355852	0.994927
PNT75323	-0.2218	0.995565	-0.538484	0.994933	-0.682922	0.996386	-0.421738	0.996407	-0.20675	0.996856	-0.355852	0.994927
KQK16736	-0.1803	0.995565	-0.235588	0.994933	-0.466037	0.996386	-0.577945	0.996407	-0.369533	0.996856	-1.15538	0.994927
KQK16738	0.674759	0.995565	0.565847	0.994933	0.469571	0.996386	0.66779	0.996407	0.378748	0.996856	1.02233	0.994927
KQK16739	0.674759	0.995565	0.565847	0.994933	0.469571	0.996386	0.66779	0.996407	0.378748	0.996856	1.03689	0.994927
KQK16740	0.572534	0.995565	0.375607	0.994933	0.36264	0.996386	0.519892	0.996407	0.294649	0.996856	0.781559	0.994927
KQK16737	0.572534	0.995565	0.375607	0.994933	0.36264	0.996386	0.519892	0.996407	0.294649	0.996856	0.79567	0.994927
PNT75328	0.523891	0.995565	-0.205812	0.994933	-0.116318	0.996386	-0.0404029	0.996407	-0.240382	0.996856	0.43234	0.994927
PNT75326	0.622588	0.995565	-0.275922	0.994933	-0.0824863	0.996386	0.0145612	0.996407	-0.318325	0.996856	0.439719	0.994927
KQK16741	0.829437	0.995565	0.0934219	0.994933	0.212868	0.996386	0.255058	0.996407	-0.198835	0.996856	0.700975	0.994927
PNT75327	0.622588	0.995565	-0.275922	0.994933	-0.0824863	0.996386	0.0145612	0.996407	-0.318325	0.996856	0.439719	0.994927
PNT75329	0.523891	0.995565	-0.205812	0.994933	-0.116318	0.996386	-0.0404029	0.996407	-0.240382	0.996856	0.43234	0.994927
PNT75332	0.622588	0.995565	-0.275922	0.994933	-0.0824863	0.996386	0.0145612	0.996407	-0.318325	0.996856	0.439719	0.994927
KQK16742	-0.151703	0.995565	-0.379669	0.994933	-0.0876889	0.996386	-0.177793	0.996407	-0.0752014	0.996856	-0.39927	0.994927
KQK16743	-0.0598059	0.995565	-0.280609	0.994933	0.0718149	0.996386	-0.251464	0.996407	-0.335955	0.996856	-0.422545	0.994927
KQK16744	0.688008	0.995565	1.41745	0.994933	0.198035	0.996386	0.455873	0.996407	0.732658	0.996856	0.533406	0.994927
PNT75333	0.423748	0.995565	0.31042	0.994933	0.41296	0.996386	0.397499	0.996407	0.566862	0.996856	0.174851	0.994927
KQK16745	0.381668	0.995565	0.273127	0.994933	0.34089	0.996386	0.477409	0.996407	0.568993	0.996856	0.0905267	0.994927
KQK16746	-0.588867	0.995565	-0.236039	0.994933	-0.414963	0.996386	-0.752832	0.996407	-0.708663	0.996856	-0.670926	0.994927
PNT75334	-0.588867	0.995565	-0.236039	0.994933	-0.414963	0.996386	-0.752832	0.996407	-0.708663	0.996856	-0.670926	0.994927
KQK16747	-0.420336	0.995565	0.161014	0.994933	0.166817	0.996386	-0.210164	0.996407	-0.028295	0.996856	0.26175	0.994927
KQK16748	0.209579	0.995565	0.0271252	0.994933	0.0375936	0.996386	0.0779098	0.996407	0.272275	0.996856	0.27455	0.994927
KQK16749	0.436006	0.995565	0.508013	0.994933	0.345473	0.996386	0.77506	0.996407	0.742195	0.996856	0.834598	0.994927
KQK16750	-1.77182	0.995565	-0.41229	0.994933	-0.578486	0.996386	-1.80687	0.996407	-0.23978	0.996856	-0.216212	0.994927
KQK16752	0.216307	0.995565	-0.194349	0.994933	-0.493584	0.996386	0.272381	0.996407	0.757321	0.996856	-0.140337	0.994927
KQK16753	0.130015	0.995565	-0.108851	0.994933	-0.608206	0.996386	0.179176	0.996407	0.682441	0.996856	-0.166702	0.994927
KQK16754	0.705019	0.995565	0.618922	0.994933	0.421082	0.996386	0.803651	0.996407	0.402782	0.996856	-0.278496	0.994927
PNT75336	0.271587	0.995565	0.0390281	0.994933	-0.252905	0.996386	0.0621984	0.996407	-0.072195	0.996856	-0.0420176	0.994927
KQK16755	0.0502638	0.995565	-0.0487502	0.994933	-0.327786	0.996386	0.0226893	0.996407	-0.106673	0.996856	0.010967	0.994927
KQK16756	0.278021	0.995565	0.0390281	0.994933	-0.252905	0.996386	0.0621984	0.996407	-0.0666754	0.996856	-0.0420176	0.994927
KQK16757	-0.643474	0.995565	-4.07414	5.13463e-09	-0.653914	0.996386	-2.15957	0.0103661	-2.92408	0.000852205	-2.9173	5.38303e-05
PNT75337	-0.145932	0.995565	-0.784695	0.994933	-1.03669	0.996386	-0.461073	0.996407	0.238161	0.996856	-0.193853	0.994927
KQK16759	-0.176742	0.995565	-0.794041	0.994933	-1.07905	0.996386	-0.526603	0.996407	0.234651	0.996856	-0.21901	0.994927
KQK16758	0.469617	0.995565	0.310202	0.994933	-0.504035	0.996386	-0.144358	0.996407	0.551545	0.996856	-0.284739	0.994927
KQK16760	-0.398002	0.995565	-0.377554	0.994933	-0.763698	0.996386	-0.243505	0.996407	-0.323866	0.996856	-0.564475	0.994927
PNT75338	-0.84815	0.995565	-0.456258	0.994933	0.892505	0.996386	-0.77623	0.996407	-0.0187197	0.996856	-0.00586379	0.994927
KQK16762	-0.246796	0.995565	-0.111793	0.994933	-0.221273	0.996386	-0.519591	0.996407	-0.514838	0.996856	-0.80664	0.994927
PNT75339	0.463749	0.995565	0.511674	0.994933	0.603834	0.996386	0.64987	0.996407	0.941342	0.996856	1.086	0.994927
PNT75340	-0.170958	0.995565	-0.298079	0.994933	-0.11685	0.996386	-0.00273466	0.996407	-0.172993	0.996856	-0.286606	0.994927
KQK16770	-0.670305	0.995565	-0.633123	0.994933	-0.0925708	0.996386	-0.575829	0.996407	-0.162369	0.996856	-0.47108	0.994927
PNT75341	0.685054	0.995565	0.626429	0.994933	0.461339	0.996386	0.549373	0.996407	0.431111	0.996856	0.508768	0.994927
KQK16771	0.194917	0.995565	0.367152	0.994933	0.218529	0.996386	0.414816	0.996407	0.00624418	0.996856	0.369852	0.994927
KQK16772	0.464329	0.995565	0.366725	0.994933	0.284389	0.996386	0.296576	0.996407	0.337437	0.996856	0.586294	0.994927
KQK16773	0.271385	0.995565	0.366496	0.994933	0.173554	0.996386	0.389212	0.996407	0.0163043	0.996856	0.347376	0.994927
PNT75342	-1.82382	0.995565	-0.625338	0.994933	0.381809	0.996386	-0.792792	0.996407	-0.0571061	0.996856	-0.57499	0.994927
KQK16776	-0.221578	0.995565	-0.388204	0.994933	-1.0297	0.996386	-0.713544	0.996407	0.20667	0.996856	-0.537391	0.994927
KQK16777	0.240802	0.995565	-0.217101	0.994933	0.0507349	0.996386	0.0189808	0.996407	0.199816	0.996856	-0.157353	0.994927
KQK16778	0.2319	0.995565	-0.179225	0.994933	-0.0436803	0.996386	0.10832	0.996407	0.585724	0.996856	0.24684	0.994927
KQK16779	0.206581	0.995565	-0.263214	0.994933	-0.0494944	0.996386	0.360173	0.996407	0.696546	0.996856	0.372856	0.994927
PNT75344	0.162341	0.995565	-0.317726	0.994933	-0.0608596	0.996386	0.292935	0.996407	0.664984	0.996856	0.507547	0.994927
KQK16780	-0.502415	0.995565	-0.841266	0.994933	-0.865475	0.996386	-0.158588	0.996407	0.49208	0.996856	-0.53282	0.994927
KQK16781	-0.0801099	0.995565	-0.203688	0.994933	-0.224422	0.996386	-0.034454	0.996407	-0.311266	0.996856	-0.0708026	0.994927
KQK16782	-0.227089	0.995565	-0.128382	0.994933	-0.321668	0.996386	-0.0559685	0.996407	-0.229634	0.996856	-0.10885	0.994927
KQK16783	-0.134047	0.995565	-0.199363	0.994933	-0.200695	0.996386	-0.0661966	0.996407	-0.360636	0.996856	-0.13628	0.994927
KQK16784	0.138128	0.995565	-1.00361	0.994933	-0.266749	0.996386	-0.162972	0.996407	-0.329379	0.996856	-0.364947	0.994927
KQK16785	0.184079	0.995565	0.240371	0.994933	0.115088	0.996386	0.510206	0.996407	0.254254	0.996856	0.395241	0.994927
KQK16786	-0.375243	0.995565	-0.205589	0.994933	-0.179214	0.996386	0.171637	0.996407	0.464965	0.996856	0.0222116	0.994927
KQK16787	-0.650716	0.995565	-1.06573	0.994933	-0.795085	0.996386	-0.149203	0.996407	-0.614344	0.996856	-0.963453	0.994927
KQK16788	0.0724622	0.995565	-0.272447	0.994933	-0.146667	0.996386	-0.105022	0.996407	0.207747	0.996856	-0.0708418	0.994927
KQK16789	0.0642668	0.995565	0.22106	0.994933	0.0671576	0.996386	-0.252722	0.996407	-0.101117	0.996856	-0.187354	0.994927
KQK16790	1.78397	0.995565	1.31003	0.994933	1.15827	0.996386	0.876736	0.996407	1.38444	0.996856	1.2069	0.994927
KQK16791	-0.0825759	0.995565	0.202292	0.994933	0.642689	0.996386	0.425723	0.996407	0.540843	0.996856	-0.0249942	0.994927
PNT75345	0.215454	0.995565	0.0392278	0.994933	0.156199	0.996386	0.194465	0.996407	0.146122	0.996856	0.166891	0.994927
PNT75346	-0.243588	0.995565	-0.184252	0.994933	0.00705397	0.996386	-0.158608	0.996407	-0.292896	0.996856	-0.519101	0.994927
PNT75348	-1.07809	0.995565	-0.169142	0.994933	-0.493841	0.996386	-0.528587	0.996407	-1.03278	0.996856	-0.291901	0.994927
PNT75347	-1.07809	0.995565	-0.169142	0.994933	-0.493841	0.996386	-0.528587	0.996407	-1.03278	0.996856	-0.291901	0.994927
KQK16797	0.284938	0.995565	-0.732086	0.994933	-0.868881	0.996386	-0.467609	0.996407	-0.148957	0.996856	-0.471198	0.994927
PNT75353	0.182592	0.995565	0.254702	0.994933	0.537227	0.996386	0.378096	0.996407	0.185408	0.996856	0.482937	0.994927
PNT75354	0.182592	0.995565	0.254702	0.994933	0.537227	0.996386	0.378096	0.996407	0.185408	0.996856	0.482937	0.994927
PNT75351	0.191024	0.995565	0.263157	0.994933	0.535549	0.996386	0.386497	0.996407	0.193798	0.996856	0.480404	0.994927
PNT75352	0.191024	0.995565	0.263157	0.994933	0.535549	0.996386	0.386497	0.996407	0.193798	0.996856	0.480404	0.994927
PNT75350	0.205508	0.995565	0.263157	0.994933	0.540628	0.996386	0.386497	0.996407	0.193798	0.996856	0.480404	0.994927
KQK16799	0.00183678	0.995565	0.264155	0.994933	0.211204	0.996386	0.414219	0.996407	0.0461081	0.996856	0.197526	0.994927
KQK16800	1.04072	0.995565	1.22489	0.600381	-0.310047	0.996386	0.343492	0.996407	-0.0608436	0.996856	0.349028	0.994927
PNT75355	0.0727679	0.995565	0.41926	0.994933	-1.47107	0.996386	0.293937	0.996407	0.12731	0.996856	-0.620293	0.994927
KQK16803	1.00617	0.995565	1.10972	0.652463	0.332634	0.996386	1.12907	0.94967	0.03424	0.996856	-0.670998	0.994927
KQK16804	0.0244818	0.995565	-0.18117	0.994933	-0.207234	0.996386	-0.103948	0.996407	0.359464	0.996856	-0.143284	0.994927
KQK16806	0.512378	0.995565	-0.398198	0.994933	-0.543915	0.996386	-0.0430393	0.996407	0.406407	0.996856	-0.1959	0.994927
KQK16805	0.46697	0.995565	-0.343599	0.994933	-0.603943	0.996386	-0.0105368	0.996407	0.36762	0.996856	-0.175422	0.994927
KQK16807	0.481201	0.995565	-0.277932	0.994933	-0.367052	0.996386	0.164107	0.996407	0.724245	0.996856	0.395922	0.994927
KQK16808	1.49066	0.252451	1.52718	0.203256	0.858178	0.996386	1.05543	0.996407	0.761206	0.996856	-0.148121	0.994927
PNT75357	-0.0911623	0.995565	-0.0577256	0.994933	0.355169	0.996386	-0.287261	0.996407	-0.135916	0.996856	-0.302181	0.994927
PNT75356	-0.0911623	0.995565	-0.0577256	0.994933	0.355169	0.996386	-0.287261	0.996407	-0.135916	0.996856	-0.302181	0.994927
KQK16811	-0.0345394	0.995565	0.454628	0.994933	-0.145128	0.996386	0.430656	0.996407	0.223326	0.996856	0.0946369	0.994927
KQK16812	-0.398575	0.995565	-0.350075	0.994933	-0.284579	0.996386	-0.376185	0.996407	-0.417958	0.996856	-0.67652	0.994927
PNT75358	-0.478833	0.995565	-0.464743	0.994933	0.588898	0.996386	-0.606578	0.996407	0.346835	0.996856	-1.05152	0.994927
KQK16813	-0.809057	0.995565	-0.53588	0.994933	-0.853492	0.996386	-0.338802	0.996407	-0.875284	0.996856	-0.638337	0.994927
KQK16814	0.0345444	0.995565	0.409962	0.994933	0.316269	0.996386	0.161211	0.996407	-0.0326023	0.996856	-0.00794629	0.994927
KQK16816	0.387046	0.995565	0.574701	0.994933	0.556389	0.996386	0.451894	0.996407	0.238629	0.996856	0.755557	0.994927
KQK16817	-0.393958	0.995565	0.0495305	0.994933	0.395583	0.996386	-0.133421	0.996407	-0.121937	0.996856	-0.80586	0.994927
PNT75359	0.503579	0.995565	0.642767	0.994933	1.50487	0.996386	0.522198	0.996407	0.723376	0.996856	0.650021	0.994927
KQK16818	0.615718	0.995565	0.732943	0.994933	1.55543	0.996386	0.663146	0.996407	0.723376	0.996856	0.697224	0.994927
KQK16819	-0.588771	0.995565	-0.395252	0.994933	-0.94659	0.996386	-0.703469	0.996407	-0.168453	0.996856	-1.09151	0.773387
KQK16820	-0.00790568	0.995565	-0.35334	0.994933	0.329993	0.996386	-0.113841	0.996407	-0.300948	0.996856	-0.241064	0.994927
KQK16822	0.5504	0.995565	0.328241	0.994933	-0.493257	0.996386	0.411686	0.996407	0.747731	0.996856	-0.00909886	0.994927
KQK16821	0.322272	0.995565	0.309697	0.994933	0.558304	0.996386	-0.0100033	0.996407	-0.0755252	0.996856	0.303403	0.994927
PNT75360	0.303004	0.995565	0.295826	0.994933	-0.136714	0.996386	-0.209279	0.996407	-0.0330694	0.996856	-0.718245	0.994927
PNT75361	0.0622134	0.995565	0.130126	0.994933	-0.317657	0.996386	-0.25316	0.996407	-0.140455	0.996856	-1.00797	0.994927
KQK16823	-0.213205	0.995565	0.227871	0.994933	0.366379	0.996386	0.114136	0.996407	0.0667078	0.996856	0.459676	0.994927
KQK16826	0.794035	0.995565	0.634511	0.994933	-0.256556	0.996386	-0.0955141	0.996407	-0.946172	0.996856	-0.727122	0.994927
KQK16825	0.827391	0.995565	0.667545	0.994933	-0.225855	0.996386	-0.0955141	0.996407	-0.902317	0.996856	-0.704957	0.994927
KQK16827	0.0302301	0.995565	0.051847	0.994933	0.312138	0.996386	0.147469	0.996407	-0.224148	0.996856	-0.300507	0.994927
KQK16828	-0.0658385	0.995565	-0.112839	0.994933	0.163851	0.996386	-0.0479319	0.996407	-0.0684894	0.996856	0.0575587	0.994927
PNT75362	-0.636361	0.995565	-0.390542	0.994933	0.166604	0.996386	-0.680585	0.996407	-0.445664	0.996856	-0.599826	0.994927
KQK16829	5.40725	4.64388e-31	4.46	1.10151e-16	1.79077	0.306323	2.85739	2.41923e-05	1.43985	0.996856	-0.357576	0.994927
KQK16831	-0.187609	0.995565	0.726205	0.994933	0.852981	0.996386	0.528652	0.996407	0.0444183	0.996856	0.312658	0.994927
KQK16832	0.48211	0.995565	0.667347	0.994933	0.099844	0.996386	0.234901	0.996407	0.0530707	0.996856	-0.00890573	0.994927
KQK16833	0.0373858	0.995565	-0.0973247	0.994933	-0.332825	0.996386	-0.345061	0.996407	-0.626903	0.996856	-0.33145	0.994927
PNT75364	0.0373858	0.995565	-0.0973247	0.994933	-0.332825	0.996386	-0.345061	0.996407	-0.626903	0.996856	-0.33145	0.994927
KQK16835	0.138078	0.995565	0.153156	0.994933	-0.116767	0.996386	-0.0919048	0.996407	-0.405818	0.996856	0.38153	0.994927
KQK16836	0.415822	0.995565	0.65907	0.994933	0.430703	0.996386	0.0493734	0.996407	0.141008	0.996856	-0.255211	0.994927
KQK16840	0.00203337	0.995565	-0.662302	0.994933	-0.591575	0.996386	-0.282243	0.996407	-0.165091	0.996856	-0.262969	0.994927
KQK16841	-0.628804	0.995565	-0.501089	0.994933	-0.0971881	0.996386	-0.467335	0.996407	-0.400927	0.996856	-0.521977	0.994927
KQK16842	0.407143	0.995565	0.803662	0.994933	0.516902	0.996386	0.146987	0.996407	0.620345	0.996856	0.195295	0.994927
KQK16843	0.172361	0.995565	-0.121424	0.994933	-0.116477	0.996386	0.0484371	0.996407	-0.310173	0.996856	-0.501185	0.994927
PNT75365	5.48078	4.72559e-22	5.56017	4.69373e-20	2.38442	0.489928	2.54649	0.333331	-0.781242	0.996856	0.107068	0.994927
PNT75368	-0.107535	0.995565	0.226779	0.994933	0.216482	0.996386	-0.192113	0.996407	0.194122	0.996856	-0.0200936	0.994927
PNT75370	-0.107535	0.995565	0.226779	0.994933	0.216482	0.996386	-0.192113	0.996407	0.194122	0.996856	-0.0200936	0.994927
PNT75369	-0.107535	0.995565	0.226779	0.994933	0.216482	0.996386	-0.192113	0.996407	0.194122	0.996856	-0.0200936	0.994927
PNT75366	-0.107535	0.995565	0.226779	0.994933	0.216482	0.996386	-0.192113	0.996407	0.194122	0.996856	-0.0200936	0.994927
KQK16847	-0.107535	0.995565	0.226779	0.994933	0.216482	0.996386	-0.192113	0.996407	0.194122	0.996856	-0.0200936	0.994927
PNT75367	-0.107535	0.995565	0.226779	0.994933	0.216482	0.996386	-0.192113	0.996407	0.194122	0.996856	-0.0200936	0.994927
KQK16846	-0.190661	0.995565	0.121842	0.994933	0.261663	0.996386	0.325212	0.996407	0.169528	0.996856	0.481346	0.994927
KQK16848	-0.231181	0.995565	-0.211245	0.994933	-0.427327	0.996386	-0.0477737	0.996407	-0.377137	0.996856	-0.0596128	0.994927
KQK16849	0.247852	0.995565	0.584992	0.994933	-0.234722	0.996386	0.290425	0.996407	0.20265	0.996856	-0.065121	0.994927
KQK16850	-0.249957	0.995565	-0.415785	0.994933	-0.283105	0.996386	-0.451882	0.996407	-0.184978	0.996856	-0.294069	0.994927
KQK16851	1.16666	0.995565	0.759401	0.994933	0.149811	0.996386	0.185613	0.996407	0.619984	0.996856	0.0942365	0.994927
KQK16852	0.557117	0.995565	0.42048	0.994933	-0.233146	0.996386	-0.450661	0.996407	0.485015	0.996856	0.284386	0.994927
KQK16853	0.635364	0.995565	-0.809716	0.994933	0.791393	0.996386	0.0487292	0.996407	0.0996775	0.996856	0.0242564	0.994927
KQK16854	-0.257114	0.995565	-0.0456423	0.994933	-0.322442	0.996386	-0.228466	0.996407	-0.215604	0.996856	0.173885	0.994927
KQK16856	0.00572063	0.995565	0.217663	0.994933	-0.216308	0.996386	0.0722932	0.996407	0.0105781	0.996856	0.0522501	0.994927
PNT75371	0.044929	0.995565	0.279816	0.994933	-0.119072	0.996386	0.179798	0.996407	0.0851021	0.996856	0.0869798	0.994927
KQK16857	-0.13144	0.995565	-0.425749	0.994933	-0.162541	0.996386	-0.539495	0.996407	-0.350796	0.996856	-0.261846	0.994927
KQK16858	1.43931	0.995565	2.42207	0.994933	1.20191	0.996386	1.15754	0.996407	1.00295	0.996856	0.987614	0.994927
PNT75373	-0.0408846	0.995565	-0.0992275	0.994933	0.540964	0.996386	0.503052	0.996407	0.076513	0.996856	0.164843	0.994927
PNT75372	-0.0408846	0.995565	-0.0992275	0.994933	0.540964	0.996386	0.503052	0.996407	0.076513	0.996856	0.164843	0.994927
KQK16860	-0.186518	0.995565	0.459496	0.994933	0.292536	0.996386	0.563107	0.996407	0.530011	0.996856	0.417434	0.994927
KQK16861	0.142105	0.995565	0.39461	0.994933	0.472824	0.996386	0.463548	0.996407	0.267397	0.996856	0.354697	0.994927
KQK16862	0.168852	0.995565	0.414509	0.994933	0.489917	0.996386	0.490342	0.996407	0.288073	0.996856	0.356099	0.994927
KQK16864	-0.153455	0.995565	-0.112389	0.994933	0.259356	0.996386	0.0381758	0.996407	-0.0476287	0.996856	0.18405	0.994927
KQK16865	-0.782447	0.995565	-0.517489	0.994933	-0.406819	0.996386	-0.601773	0.996407	-0.447247	0.996856	-0.714738	0.994927
KQK16867	0.582031	0.995565	0.579753	0.994933	-0.508059	0.996386	1.09544	0.996407	-0.0740872	0.996856	-0.677853	0.994927
KQK16868	-0.9775	0.995565	-1.969	0.382133	-1.58459	0.996386	-2.06433	0.490473	-2.08889	0.925793	-3.42796	0.0266996
KQK16870	-0.39288	0.995565	-0.489816	0.994933	-0.699572	0.996386	-0.582828	0.996407	-0.269509	0.996856	-0.450581	0.994927
KQK16871	-1.27184	0.936215	-1.2426	0.559264	-1.33999	0.892823	-0.984629	0.996407	-0.474512	0.996856	-0.649472	0.994927
PNT75375	-0.0826476	0.995565	-0.582508	0.994933	0.469082	0.996386	-0.359845	0.996407	0.0257805	0.996856	0.641475	0.994927
KQK16875	-0.0724487	0.995565	-0.0711276	0.994933	-0.0200348	0.996386	-0.0084975	0.996407	0.00421904	0.996856	-0.0529426	0.994927
KQK16874	-0.0724487	0.995565	-0.0711276	0.994933	-0.0200348	0.996386	-0.0084975	0.996407	0.0103748	0.996856	-0.0450812	0.994927
KQK16873	-0.0809351	0.995565	-0.0796353	0.994933	-0.028517	0.996386	-0.01697	0.996407	0.00191959	0.997075	-0.0457194	0.994927
KQK16876	0.95172	0.995565	0.389691	0.994933	0.243614	0.996386	-0.156871	0.996407	0.934539	0.996856	0.368253	0.994927
KQK16879	0.534834	0.995565	-0.742285	0.994933	0.364399	0.996386	-1.25686	0.996407	0.567768	0.996856	-0.330633	0.994927
KQK16878	0.95172	0.995565	0.389691	0.994933	0.243614	0.996386	-0.156871	0.996407	0.934539	0.996856	0.368253	0.994927
KQK16877	0.534834	0.995565	-0.742285	0.994933	0.364399	0.996386	-1.25686	0.996407	0.567768	0.996856	-0.330633	0.994927
KQK16880	-0.00282438	0.995565	0.0405291	0.994933	0.105884	0.996386	0.105704	0.996407	-0.138691	0.996856	0.430228	0.994927
KQK16881	0.753598	0.995565	0.667855	0.994933	-0.0877528	0.996386	0.00685567	0.996407	0.498015	0.996856	-0.356708	0.994927
KQK16883	0.328452	0.995565	0.231689	0.994933	-0.0334842	0.996386	0.074099	0.996407	0.0617423	0.996856	0.24605	0.994927
PNT75380	0.328452	0.995565	0.231689	0.994933	-0.0334842	0.996386	0.074099	0.996407	0.0617423	0.996856	0.24605	0.994927
PNT75379	0.328452	0.995565	0.231689	0.994933	-0.0334842	0.996386	0.074099	0.996407	0.0617423	0.996856	0.24605	0.994927
KQK16882	0.328452	0.995565	0.231689	0.994933	-0.0334842	0.996386	0.074099	0.996407	0.0617423	0.996856	0.24605	0.994927
PNT75378	0.328452	0.995565	0.231689	0.994933	-0.0334842	0.996386	0.074099	0.996407	0.0617423	0.996856	0.24605	0.994927
KQK16885	-1.12204	0.995565	-1.57	0.994933	-0.729325	0.996386	-1.94437	0.996407	-1.07843	0.996856	-1.73998	0.994927
KQK16886	-0.316254	0.995565	-0.16959	0.994933	-0.402908	0.996386	0.126265	0.996407	0.147232	0.996856	0.219402	0.994927
KQK16887	0.529545	0.995565	0.21515	0.994933	0.015708	0.996386	0.164182	0.996407	0.221728	0.996856	-0.22285	0.994927
KQK16889	0.0894498	0.995565	0.168165	0.994933	0.261449	0.996386	0.181224	0.996407	0.157221	0.996856	0.0765355	0.994927
KQK16888	-0.980493	0.995565	-0.597506	0.994933	0.369298	0.996386	-1.13387	0.996407	-0.57258	0.996856	-0.552986	0.994927
KQK16890	1.19699	0.0779412	0.906249	0.674976	0.134689	0.996386	0.803363	0.996407	-0.208535	0.996856	-0.125188	0.994927
PNT75382	-0.334573	0.995565	-0.631655	0.994933	-0.032409	0.996386	-0.0854454	0.996407	-0.470121	0.996856	-0.636662	0.994927
PNT75381	-0.334573	0.995565	-0.631655	0.994933	-0.032409	0.996386	-0.0854454	0.996407	-0.470121	0.996856	-0.636662	0.994927
PNT75384	-0.334573	0.995565	-0.631655	0.994933	-0.032409	0.996386	-0.0854454	0.996407	-0.470121	0.996856	-0.636662	0.994927
PNT75383	-0.334573	0.995565	-0.631655	0.994933	-0.032409	0.996386	-0.0854454	0.996407	-0.470121	0.996856	-0.636662	0.994927
KQK16892	-0.394316	0.995565	-0.71921	0.994933	-0.0924756	0.996386	-0.145353	0.996407	-0.571451	0.996856	-0.696285	0.994927
KQK16891	-0.394316	0.995565	-0.71921	0.994933	-0.0924756	0.996386	-0.145353	0.996407	-0.571451	0.996856	-0.696285	0.994927
PNT75385	-0.334573	0.995565	-0.631655	0.994933	-0.032409	0.996386	-0.0854454	0.996407	-0.470121	0.996856	-0.636662	0.994927
KQK16895	0.00141666	0.996942	0.258904	0.994933	0.322627	0.996386	0.321537	0.996407	0.165499	0.996856	0.359648	0.994927
KQK16896	1.05228	0.995565	0.91499	0.994933	1.34216	0.996386	0.958742	0.996407	1.65834	0.996856	0.513767	0.994927
KQK16898	0.290884	0.995565	0.357148	0.994933	-0.30292	0.996386	-0.0878401	0.996407	0.217028	0.996856	-0.0968319	0.994927
KQK16897	0.332904	0.995565	0.342968	0.994933	-0.301225	0.996386	-0.0872326	0.996407	0.278375	0.996856	-0.00652563	0.994927
KQK16899	0.0403484	0.995565	0.337554	0.994933	0.380254	0.996386	0.390711	0.996407	0.186458	0.996856	0.388225	0.994927
KQK16900	-0.2424	0.995565	0.598293	0.994933	0.802176	0.996386	-0.52143	0.996407	0.747246	0.996856	0.512401	0.994927
KQK16902	-0.800093	0.995565	-1.39314	0.994933	-1.00982	0.996386	-1.67103	0.996407	-0.386659	0.996856	-0.884057	0.994927
KQK16904	0.0128502	0.995565	-0.572801	0.994933	0.115592	0.996386	0.131327	0.996407	0.0221855	0.996856	0.76666	0.994927
KQK16906	-0.0551787	0.995565	0.100606	0.994933	0.113133	0.996386	0.262211	0.996407	-0.0856421	0.996856	0.185338	0.994927
KQK16907	0.758466	0.995565	0.0437225	0.994933	-0.14963	0.996386	0.101632	0.996407	0.607962	0.996856	0.606193	0.994927
KQK16908	-0.306835	0.995565	-0.307212	0.994933	-0.201504	0.996386	-0.0986661	0.996407	0.233826	0.996856	-0.0339774	0.994927
KQK16909	-0.252525	0.995565	-0.787993	0.994933	-0.460195	0.996386	-0.0743427	0.996407	0.175217	0.996856	-0.48006	0.994927
KQK16910	-0.529058	0.995565	-0.95875	0.994933	-0.493813	0.996386	-0.0358632	0.996407	0.279575	0.996856	-0.343533	0.994927
KQK16912	-0.741025	0.995565	-2.19839	0.0117639	-0.512788	0.996386	-1.72402	0.275058	-1.45301	0.996856	-1.7599	0.300977
KQK16914	-0.101366	0.995565	0.187873	0.994933	0.321154	0.996386	0.0588984	0.996407	0.0363767	0.996856	0.217273	0.994927
KQK16915	0.00588954	0.995565	0.00173149	0.994933	0.143886	0.996386	0.0578928	0.996407	0.102128	0.996856	0.243153	0.994927
KQK16916	0.175405	0.995565	0.025754	0.994933	0.245978	0.996386	-0.194423	0.996407	0.167435	0.996856	0.200355	0.994927
PNT75386	-0.105883	0.995565	-0.313377	0.994933	-0.450807	0.996386	-0.258415	0.996407	-0.343554	0.996856	0.0199692	0.994927
PNT75387	-0.115909	0.995565	-0.362836	0.994933	-0.48217	0.996386	-0.310748	0.996407	-0.368179	0.996856	-0.144721	0.994927
KQK16917	-0.105883	0.995565	-0.313377	0.994933	-0.450807	0.996386	-0.244029	0.996407	-0.343554	0.996856	0.0199692	0.994927
KQK16918	-0.115909	0.995565	-0.362836	0.994933	-0.48217	0.996386	-0.295539	0.996407	-0.368179	0.996856	-0.144721	0.994927
KQK16919	-0.131905	0.995565	-0.339096	0.994933	-0.447876	0.996386	-0.274147	0.996407	-0.361944	0.996856	0.00363326	0.994927
KQK16920	-0.142833	0.995565	-0.390991	0.994933	-0.479728	0.996386	-0.328459	0.996407	-0.387753	0.996856	-0.166928	0.994927
KQK16922	0.242789	0.995565	-0.102245	0.994933	0.304104	0.996386	0.423484	0.996407	0.208662	0.996856	0.390809	0.994927
KQK16921	0.182899	0.995565	0.17714	0.994933	0.394694	0.996386	0.603502	0.996407	0.252026	0.996856	0.438876	0.994927
PNT75388	0.703468	0.995565	-0.0230369	0.994933	0.398018	0.996386	0.579423	0.996407	0.26716	0.996856	0.304397	0.994927
PNT75389	0.625821	0.995565	-0.0666549	0.994933	0.346013	0.996386	0.546042	0.996407	0.189781	0.996856	0.282928	0.994927
KQK16923	-0.658996	0.995565	-0.699331	0.994933	-0.539414	0.996386	-0.9464	0.996407	-0.864738	0.996856	-1.20679	0.994927
KQK16924	-0.343106	0.995565	-0.35145	0.994933	-0.710999	0.996386	-0.0776313	0.996407	0.327967	0.996856	-0.602606	0.994927
KQK16927	-0.92924	0.995565	-2.26202	0.994933	-1.66133	0.996386	-2.14525	0.30936	-1.2562	0.996856	-1.76917	0.994927
KQK16928	-0.911264	0.995565	-2.08133	0.238573	-1.64469	0.996386	-2.37851	0.199742	-1.32387	0.996856	-2.0233	0.588045
KQK16929	0.885833	0.995565	0.422257	0.994933	1.01369	0.996386	1.04201	0.996407	0.408	0.996856	0.053871	0.994927
KQK16931	-0.608539	0.995565	0.342266	0.994933	0.148686	0.996386	0.829043	0.996407	0.127971	0.996856	0.504878	0.994927
KQK16933	-1.76435	0.995565	-0.486181	0.994933	-0.760555	0.996386	-0.871025	0.996407	-1.20748	0.996856	-0.445471	0.994927
KQK16935	-1.13598	0.995565	-0.941771	0.994933	-1.32601	0.996386	-0.448883	0.996407	-1.5454	0.996856	-0.954191	0.994927
KQK16936	0.0649727	0.995565	0.162796	0.994933	0.661904	0.996386	0.119985	0.996407	0.352798	0.996856	0.241362	0.994927
KQK16937	-0.372381	0.995565	-0.300755	0.994933	0.130994	0.996386	0.244819	0.996407	-0.0521807	0.996856	0.140396	0.994927
KQK16938	-0.545137	0.995565	0.318237	0.994933	0.309117	0.996386	0.401446	0.996407	0.00647383	0.996856	-0.027489	0.994927
PNT75391	-0.545137	0.995565	0.318237	0.994933	0.309117	0.996386	0.401446	0.996407	0.00647383	0.996856	-0.027489	0.994927
PNT75392	-0.597122	0.995565	-0.290743	0.994933	-0.0720241	0.996386	-1.44227	0.996407	-0.498987	0.996856	-0.896066	0.994927
PNT75393	-0.685792	0.995565	-0.427424	0.994933	-0.543206	0.996386	-0.10232	0.996407	-0.00066989	0.996856	-0.938566	0.994927
KQK16940	-0.685792	0.995565	-0.427424	0.994933	-0.543206	0.996386	-0.10232	0.996407	-0.00066989	0.996856	-0.938566	0.994927
KQK16941	-0.685792	0.995565	-0.427424	0.994933	-0.543206	0.996386	-0.10232	0.996407	-0.00066989	0.996856	-0.938566	0.994927
PNT75395	0.258682	0.995565	-0.831745	0.994933	0.11792	0.996386	-0.420949	0.996407	-0.33097	0.996856	0.111327	0.994927
PNT75394	0.552064	0.995565	-0.771676	0.994933	0.355214	0.996386	-0.260799	0.996407	0.0129294	0.996856	0.34202	0.994927
KQK16943	0.258682	0.995565	-0.831745	0.994933	0.11792	0.996386	-0.420949	0.996407	-0.33097	0.996856	0.111327	0.994927
KQK16942	0.258682	0.995565	-0.831745	0.994933	0.11792	0.996386	-0.420949	0.996407	-0.33097	0.996856	0.111327	0.994927
KQK16944	-0.506542	0.995565	-0.216435	0.994933	-0.314035	0.996386	-0.173125	0.996407	-0.33355	0.996856	-0.0765923	0.994927
KQK16945	-0.436207	0.995565	-0.197402	0.994933	-0.245939	0.996386	-0.139092	0.996407	-0.222725	0.996856	0.0368916	0.994927
KQK16946	0.356399	0.995565	0.700445	0.994933	0.760028	0.996386	0.777967	0.996407	0.394017	0.996856	0.901146	0.994927
PNT75396	0.88834	0.995565	0.455383	0.994933	0.63733	0.996386	0.32679	0.996407	0.24595	0.996856	1.11804	0.994927
KQK16950	-0.192596	0.995565	-0.12148	0.994933	-0.0692213	0.996386	-0.0170845	0.996407	-0.0112109	0.996856	0.112365	0.994927
PNT75398	-0.222104	0.995565	-0.302628	0.994933	-0.330913	0.996386	-0.235893	0.996407	-0.267034	0.996856	0.147492	0.994927
KQK16954	-0.222104	0.995565	-0.302628	0.994933	-0.382199	0.996386	-0.235893	0.996407	-0.267034	0.996856	0.147492	0.994927
KQK16955	-0.222104	0.995565	-0.302628	0.994933	-0.382199	0.996386	-0.235893	0.996407	-0.280528	0.996856	0.147492	0.994927
KQK16953	-0.0647177	0.995565	-0.460344	0.994933	-0.253756	0.996386	-0.10769	0.996407	0.590987	0.996856	0.314143	0.994927
KQK16956	0.00628694	0.995565	0.801531	0.994933	0.573141	0.996386	1.78285	0.996407	1.71861	0.996856	0.232104	0.994927
KQK16960	0.162489	0.995565	0.393711	0.994933	0.341952	0.996386	0.293935	0.996407	0.250275	0.996856	0.551919	0.994927
PNT75399	-0.0306244	0.995565	-0.210051	0.994933	-0.147254	0.996386	-1.12289	0.996407	-0.752407	0.996856	-1.05147	0.994927
KQK16963	0.171776	0.995565	-0.231988	0.994933	0.286033	0.996386	0.487913	0.996407	-0.0871429	0.996856	0.465901	0.994927
KQK16965	-0.0139046	0.995565	-0.0738165	0.994933	-0.00839749	0.996386	0.219353	0.996407	0.428315	0.996856	0.666099	0.994927
KQK16964	-0.0441924	0.995565	-0.00781009	0.994933	-0.014023	0.996386	0.234748	0.996407	0.562332	0.996856	0.724656	0.994927
KQK16966	0.13232	0.995565	-0.0349896	0.994933	0.215385	0.996386	0.104535	0.996407	-0.0759538	0.996856	-0.168505	0.994927
KQK16968	0.133747	0.995565	-0.0349896	0.994933	0.215385	0.996386	0.104535	0.996407	-0.0759538	0.996856	-0.168505	0.994927
KQK16967	0.27346	0.995565	-0.0159168	0.994933	0.177752	0.996386	0.056798	0.996407	-0.134651	0.996856	-0.180217	0.994927
KQK16969	-0.112378	0.995565	-0.426365	0.994933	-0.696709	0.996386	-0.0737899	0.996407	0.362255	0.996856	-0.466362	0.994927
PNT75402	-0.519922	0.995565	-1.30768	0.994933	-0.660389	0.996386	-1.04502	0.996407	-1.23261	0.996856	-0.620018	0.994927
PNT75400	-0.519922	0.995565	-1.30768	0.994933	-0.660389	0.996386	-1.04502	0.996407	-1.23261	0.996856	-0.620018	0.994927
PNT75401	-0.519922	0.995565	-1.30768	0.994933	-0.660389	0.996386	-1.04502	0.996407	-1.23261	0.996856	-0.620018	0.994927
KQK16970	1.08136	0.894031	-0.107948	0.994933	1.11885	0.996386	1.25671	0.591999	0.942091	0.996856	-0.477444	0.994927
KQK16972	1.15548	0.880273	0.0820772	0.994933	1.28094	0.996386	1.38454	0.476805	1.12262	0.996856	-0.221903	0.994927
KQK16974	1.02176	0.995565	-0.057475	0.994933	1.12357	0.996386	1.2722	0.599105	1.01901	0.996856	-0.38384	0.994927
KQK16971	1.07558	0.995565	-0.225857	0.994933	1.15016	0.996386	1.17191	0.950477	1.05342	0.996856	-0.273077	0.994927
KQK16973	1.07558	0.995565	-0.225857	0.994933	1.15016	0.996386	1.17191	0.950477	1.05342	0.996856	-0.273077	0.994927
KQK16975	-0.0613246	0.995565	0.171313	0.994933	0.0518234	0.996386	0.031471	0.996407	-0.169271	0.996856	0.0693348	0.994927
KQK16976	-0.337102	0.995565	-1.19375	0.994933	0.760786	0.996386	-0.49746	0.996407	-0.51167	0.996856	-0.555409	0.994927
KQK16977	-0.34804	0.995565	-0.282295	0.994933	-0.47174	0.996386	-0.545096	0.996407	-0.521123	0.996856	-0.851045	0.994927
KQK16979	1.35821	0.995565	1.27973	0.994933	0.901131	0.996386	0.793606	0.996407	1.11736	0.996856	1.41406	0.994927
KQK16978	1.04036	0.995565	0.978199	0.994933	0.695023	0.996386	0.456519	0.996407	1.00534	0.996856	1.02996	0.994927
KQK16980	1.12774	0.995565	1.10332	0.994933	0.757752	0.996386	0.493346	0.996407	1.2112	0.996856	1.1065	0.994927
KQK16981	-0.133035	0.995565	-0.274357	0.994933	-0.268635	0.996386	-0.0384273	0.996407	-0.0551774	0.996856	0.222283	0.994927
KQK16982	0.00116591	0.995757	-0.0470653	0.994933	-0.0712909	0.996386	0.0755481	0.996407	0.439471	0.996856	0.217579	0.994927
PNT75403	0.97418	0.995565	0.222191	0.994933	1.53496	0.996386	0.671899	0.996407	0.587451	0.996856	0.274764	0.994927
KQK16986	0.122657	0.995565	0.803202	0.994933	0.305243	0.996386	0.873877	0.996407	1.02725	0.996856	0.949095	0.994927
KQK16985	0.122657	0.995565	0.803202	0.994933	0.339968	0.996386	0.896813	0.996407	1.08119	0.996856	0.972468	0.994927
KQK16984	0.122657	0.995565	0.803202	0.994933	0.339968	0.996386	0.896813	0.996407	1.08119	0.996856	0.972468	0.994927
KQK16987	-0.274377	0.995565	-0.740472	0.994933	-1.20844	0.695667	-0.912678	0.996407	-0.258354	0.996856	-0.30365	0.994927
KQK16988	0.00251025	0.99602	0.26534	0.994933	-0.386276	0.996386	-0.188146	0.996407	0.0875221	0.996856	0.129639	0.994927
KQK16989	0.0384355	0.995565	0.270567	0.994933	-0.35734	0.996386	-0.119734	0.996407	0.101299	0.996856	0.127493	0.994927
KQK16990	-0.258936	0.995565	-0.765433	0.994933	-1.10427	0.996386	-0.679717	0.996407	-0.449677	0.996856	-0.62609	0.994927
PNT75404	-0.397325	0.995565	0.230568	0.994933	1.07024	0.996386	0.449611	0.996407	0.0786968	0.996856	0.813167	0.994927
KQK16992	0.123114	0.995565	0.161899	0.994933	0.0279121	0.996386	0.153459	0.996407	-0.00402811	0.996856	0.145129	0.994927
KQK16993	0.0272479	0.995565	0.0317559	0.994933	-0.336282	0.996386	-0.0157348	0.996407	0.0866263	0.996856	-0.403409	0.994927
PNT75405	0.0661564	0.995565	-0.731262	0.994933	-0.553624	0.996386	-0.303049	0.996407	0.0123856	0.996856	-0.424569	0.994927
KQK16996	0.0661564	0.995565	-0.731262	0.994933	-0.553624	0.996386	-0.303049	0.996407	0.0123856	0.996856	-0.424569	0.994927
KQK16995	0.0661564	0.995565	-0.731262	0.994933	-0.553624	0.996386	-0.303049	0.996407	0.0123856	0.996856	-0.424569	0.994927
KQK16994	0.0661564	0.995565	-0.731262	0.994933	-0.553624	0.996386	-0.303049	0.996407	0.0123856	0.996856	-0.424569	0.994927
KQK16997	0.854497	0.995565	0.428521	0.994933	0.474576	0.996386	0.320723	0.996407	0.149093	0.996856	0.223906	0.994927
KQK16998	0.127996	0.995565	-0.150075	0.994933	-0.114347	0.996386	0.305515	0.996407	-0.0258023	0.996856	-0.245572	0.994927
KQK16999	-0.236248	0.995565	-0.415617	0.994933	-0.195317	0.996386	0.218968	0.996407	0.0119053	0.996856	0.0262411	0.994927
KQK17000	-0.314837	0.995565	-0.210898	0.994933	-0.719802	0.996386	-0.562717	0.996407	-0.930687	0.996856	-1.15454	0.994927
KQK17001	-0.319687	0.995565	0.145859	0.994933	0.329458	0.996386	-0.616393	0.996407	0.208607	0.996856	-0.559454	0.994927
KQK17002	0.325524	0.995565	0.992909	0.981589	0.0727522	0.996386	0.667888	0.996407	0.566754	0.996856	0.126341	0.994927
KQK17005	-0.164786	0.995565	0.261246	0.994933	0.114969	0.996386	0.288742	0.996407	0.0958102	0.996856	0.450337	0.994927
KQK17006	-0.352543	0.995565	-0.186247	0.994933	0.0597608	0.996386	0.0698497	0.996407	-0.232245	0.996856	-0.399179	0.994927
KQK17007	-0.0589239	0.995565	0.00698367	0.994933	-0.343753	0.996386	-0.0419767	0.996407	-0.381517	0.996856	0.328694	0.994927
KQK17009	-0.195237	0.995565	-0.716073	0.994933	-0.417953	0.996386	-0.456409	0.996407	-0.0234402	0.996856	-0.375538	0.994927
KQK17010	0.0841271	0.995565	-0.239664	0.994933	0.169349	0.996386	-0.0682855	0.996407	0.127879	0.996856	0.227271	0.994927
KQK17012	0.0448274	0.995565	0.265574	0.994933	0.217795	0.996386	0.317825	0.996407	-0.136841	0.996856	0.0721008	0.994927
KQK17013	0.0448274	0.995565	0.265574	0.994933	0.217795	0.996386	0.317825	0.996407	-0.136841	0.996856	0.0721008	0.994927
KQK17011	0.0448274	0.995565	0.265574	0.994933	0.217795	0.996386	0.317825	0.996407	-0.136841	0.996856	0.0721008	0.994927
PNT75407	0.587214	0.995565	1.4057	0.574683	0.616686	0.996386	0.88384	0.996407	0.901338	0.996856	1.13741	0.994927
KQK17017	0.168889	0.995565	0.246424	0.994933	0.10959	0.996386	0.357814	0.996407	0.295269	0.996856	0.374437	0.994927
KQK17018	0.674346	0.995565	0.700384	0.994933	0.831988	0.996386	-0.0956827	0.996407	0.0844439	0.996856	0.716834	0.994927
KQK17019	-0.0894835	0.995565	0.139498	0.994933	0.0180597	0.996386	0.147508	0.996407	-0.097956	0.996856	0.0714932	0.994927
KQK17020	-0.053942	0.995565	-0.0917233	0.994933	-0.0716532	0.996386	-0.247165	0.996407	-0.176846	0.996856	-0.150867	0.994927
KQK17021	-0.0270558	0.995565	-0.312351	0.994933	-0.220661	0.996386	0.0136971	0.996407	0.0245784	0.996856	-0.0277088	0.994927
KQK17022	-0.797756	0.995565	-0.718444	0.994933	0.0432795	0.996386	-0.56311	0.996407	0.136159	0.996856	-0.199879	0.994927
PNT75409	-1.66352	0.995565	-0.812287	0.994933	-0.0113594	0.996386	-1.08782	0.996407	-0.452313	0.996856	-0.490055	0.994927
PNT75410	0.143885	0.995565	0.255238	0.994933	0.396337	0.996386	0.203388	0.996407	0.332808	0.996856	0.200168	0.994927
PNT75411	0.166658	0.995565	0.481793	0.994933	0.665751	0.996386	0.348898	0.996407	0.860703	0.996856	0.430402	0.994927
KQK17028	0.186563	0.995565	-0.100809	0.994933	0.0558701	0.996386	0.102678	0.996407	0.0382096	0.996856	0.26401	0.994927
KQK17029	3.95851	5.51985e-12	3.21088	1.75011e-06	1.68212	0.996386	2.01082	0.186912	0.975154	0.996856	0.407601	0.994927
KQK17030	-0.124845	0.995565	-0.194547	0.994933	0.321175	0.996386	-0.1724	0.996407	-0.541556	0.996856	0.364487	0.994927
KQK17031	0.677778	0.995565	0.182346	0.994933	-0.925943	0.996386	0.449028	0.996407	0.681267	0.996856	0.00207247	0.995517
KQK17032	-0.573729	0.995565	-0.00805032	0.994933	-0.234321	0.996386	-0.325827	0.996407	0.048763	0.996856	-0.250331	0.994927
KQK17033	0.215608	0.995565	0.171316	0.994933	0.162265	0.996386	0.100298	0.996407	0.125091	0.996856	0.40265	0.994927
KQK17034	-0.78788	0.995565	0.983909	0.994933	0.895975	0.996386	-0.465064	0.996407	-0.249906	0.996856	0.732466	0.994927
PNT75412	-0.879748	0.995565	0.181197	0.994933	0.507086	0.996386	-0.263137	0.996407	-1.03477	0.996856	0.15886	0.994927
PNT75413	0.528707	0.995565	-1.16173	0.994933	-0.738791	0.996386	-1.19327	0.996407	0.660897	0.996856	-0.37155	0.994927
KQK17035	-0.948926	0.995565	-1.55049	0.994933	-1.76753	0.996386	-0.571652	0.996407	-0.836382	0.996856	-0.602786	0.994927
KQK17036	-0.095178	0.995565	-0.124058	0.994933	-0.262855	0.996386	-0.0806812	0.996407	-0.546716	0.996856	0.392588	0.994927
KQK17037	-0.0952838	0.995565	0.131159	0.994933	0.155807	0.996386	-0.453399	0.996407	-0.0281871	0.996856	-0.52124	0.994927
KQK17039	2.25219	7.46496e-05	1.4959	0.0976197	0.31311	0.996386	0.809831	0.996407	0.542604	0.996856	0.603618	0.994927
KQK17040	-0.351506	0.995565	0.00442269	0.994973	-0.0813198	0.996386	0.157265	0.996407	-0.39766	0.996856	0.0551951	0.994927
KQK17048	-0.228683	0.995565	-0.387636	0.994933	-0.204373	0.996386	-0.061661	0.996407	-0.111242	0.996856	0.0506347	0.994927
KQK17049	-0.139232	0.995565	-0.250154	0.994933	-0.146886	0.996386	0.00670078	0.996407	-0.0592099	0.996856	0.0823357	0.994927
KQK17050	-0.187243	0.995565	0.417033	0.994933	1.22791	0.996386	0.271772	0.996407	0.265893	0.996856	1.16366	0.994927
KQK17051	0.779335	0.995565	0.797015	0.994933	0.591564	0.996386	0.554254	0.996407	-0.0468375	0.996856	0.911529	0.994927
KQK17053	-0.814309	0.995565	-1.5518	0.72296	-0.819941	0.996386	-0.976968	0.996407	-0.199188	0.996856	-1.49247	0.994927
KQK17054	0.580032	0.995565	0.359526	0.994933	0.558623	0.996386	0.430294	0.996407	-0.383303	0.996856	-0.0803739	0.994927
KQK17055	-0.455284	0.995565	-0.0910706	0.994933	-2.26482	0.996386	0.522063	0.996407	-0.656488	0.996856	-0.405455	0.994927
KQK17056	1.00415	0.995565	-0.0508104	0.994933	1.11232	0.996386	0.842603	0.996407	-0.111943	0.996856	1.47954	0.994927
KQK17058	-0.769338	0.995565	-0.168418	0.994933	-0.106317	0.996386	-0.518086	0.996407	-0.583881	0.996856	-0.335784	0.994927
KQK17060	0.5665	0.995565	0.601743	0.994933	-0.226361	0.996386	0.834315	0.996407	0.677684	0.996856	0.962951	0.994927
KQK17061	0.275666	0.995565	0.375783	0.994933	0.331274	0.996386	-0.285793	0.996407	0.355027	0.996856	-0.736082	0.994927
KQK17062	0.255744	0.995565	-0.474877	0.994933	-1.57782	0.996386	-0.219363	0.996407	-1.29722	0.996856	-0.326333	0.994927
KQK17063	-2.03088	0.995565	-1.26766	0.994933	-0.937833	0.996386	-2.29857	0.996407	-0.647096	0.996856	-0.632013	0.994927
PNT75416	-0.638924	0.995565	-1.21961	0.994933	-0.122466	0.996386	-0.568009	0.996407	-0.58031	0.996856	-0.186388	0.994927
KQK17064	-0.445425	0.995565	-0.892999	0.994933	0.126083	0.996386	-0.40564	0.996407	-0.482575	0.996856	0.103466	0.994927
PNT75417	-0.560356	0.995565	-0.913948	0.994933	0.048243	0.996386	-0.489254	0.996407	-0.538162	0.996856	0.0651646	0.994927
PNT75419	0.0902474	0.995565	0.0843291	0.994933	0.256429	0.996386	0.0458695	0.996407	0.0990413	0.996856	0.252455	0.994927
PNT75418	0.144131	0.995565	0.140987	0.994933	0.34998	0.996386	0.105691	0.996407	0.139223	0.996856	0.33298	0.994927
KQK17066	-0.000254488	0.99895	0.0718222	0.994933	0.14162	0.996386	-0.00678611	0.996407	-0.0319381	0.996856	0.0635155	0.994927
PNT75420	0.0336117	0.995565	0.0889878	0.994933	0.184814	0.996386	0.0230718	0.996407	-0.0155487	0.996856	0.0787804	0.994927
KQK17065	-0.000254488	0.99895	0.0718222	0.994933	0.14162	0.996386	-0.00678611	0.996407	-0.0394741	0.996856	0.0635155	0.994927
PNT75421	0.0548246	0.995565	0.0732879	0.994933	0.204961	0.996386	-0.0178215	0.996407	-0.0345459	0.996856	0.0302181	0.994927
KQK17067	0.0614766	0.995565	0.0732879	0.994933	0.207627	0.996386	-0.0148121	0.996407	-0.0319173	0.996856	0.0333064	0.994927
KQK17068	-0.117349	0.995565	-0.502767	0.994933	-0.641375	0.996386	-0.0619709	0.996407	0.353945	0.996856	-0.106066	0.994927
KQK17069	-0.0231606	0.995565	-0.254216	0.994933	-0.163012	0.996386	0.0607589	0.996407	0.0763363	0.996856	0.0380414	0.994927
PNT75422	0.432355	0.995565	0.0730393	0.994933	-0.418807	0.996386	0.0283662	0.996407	0.54346	0.996856	-0.000339538	0.994927
KQK17070	0.329234	0.995565	0.0944209	0.994933	-0.466061	0.996386	0.0947328	0.996407	0.608633	0.996856	0.0133374	0.994927
KQK17071	0.392929	0.995565	0.109183	0.994933	-0.458338	0.996386	0.000281329	0.996407	0.537283	0.996856	-0.0155245	0.994927
KQK17073	-0.0417184	0.995565	-0.441162	0.994933	0.167987	0.996386	-0.255851	0.996407	-0.546693	0.996856	-0.280011	0.994927
KQK17072	-0.0417184	0.995565	-0.441162	0.994933	0.167987	0.996386	-0.255851	0.996407	-0.546693	0.996856	-0.280011	0.994927
KQK17078	0.389746	0.995565	0.0449569	0.994933	0.16959	0.996386	-0.0871041	0.996407	0.169146	0.996856	0.0433832	0.994927
KQK17077	0.891243	0.995565	0.634294	0.994933	0.382449	0.996386	0.234461	0.996407	0.281273	0.996856	0.368901	0.994927
KQK17076	0.87557	0.995565	0.645209	0.994933	0.264409	0.996386	0.163629	0.996407	0.213162	0.996856	0.356071	0.994927
KQK17075	-0.309136	0.995565	-0.195704	0.994933	-0.395831	0.996386	-0.073592	0.996407	-0.118554	0.996856	0.0909962	0.994927
PNT75423	-0.275991	0.995565	-0.130748	0.994933	-0.326259	0.996386	-0.0404354	0.996407	-0.0854279	0.996856	0.179059	0.994927
KQK17074	-0.341508	0.995565	-0.196483	0.994933	-0.391827	0.996386	-0.105972	0.996407	-0.150904	0.996856	0.189494	0.994927
KQK17079	-0.176288	0.995565	-0.0781378	0.994933	-0.418193	0.996386	-0.826047	0.996407	-0.635604	0.996856	-0.162596	0.994927
KQK17080	-0.32239	0.995565	-0.0925937	0.994933	-0.0781527	0.996386	0.00563988	0.996407	0.0608944	0.996856	0.167633	0.994927
PNT75424	-0.44742	0.995565	-0.130292	0.994933	-0.0964639	0.996386	0.00323761	0.996442	0.00567425	0.996856	0.121432	0.994927
KQK17081	-0.0339554	0.995565	0.0205299	0.994933	-0.973231	0.996386	-0.221451	0.996407	-1.00037	0.996856	-1.72551	0.994927
KQK17083	0.127431	0.995565	0.0933488	0.994933	0.0692901	0.996386	0.0797671	0.996407	0.108889	0.996856	0.0520119	0.994927
KQK17084	-0.992897	0.995565	-0.936946	0.747634	-0.85203	0.996386	-1.49598	0.157314	-1.57345	0.389986	-1.49652	0.0746169
KQK17085	-0.892703	0.995565	-0.587716	0.994933	-0.535999	0.996386	-1.19293	0.996407	-0.222732	0.996856	-0.428853	0.994927
KQK17087	-0.721288	0.995565	-1.55289	0.994933	-0.779523	0.996386	-0.655159	0.996407	-1.07597	0.996856	-0.91726	0.994927
KQK17088	-0.721288	0.995565	-1.55289	0.994933	-0.779523	0.996386	-0.655159	0.996407	-1.07597	0.996856	-0.91726	0.994927
PNT75425	0.345194	0.995565	1.52614	0.994933	0.652914	0.996386	1.30911	0.996407	0.946002	0.996856	1.2034	0.994927
PNT75426	1.79477	0.995565	1.23333	0.994933	2.09678	0.936624	1.5369	0.996407	1.05386	0.996856	1.11335	0.994927
KQK17091	-0.291405	0.995565	0.0584251	0.994933	0.109529	0.996386	0.101543	0.996407	0.0126714	0.996856	0.020237	0.994927
PNT75428	-0.395699	0.995565	-0.131582	0.994933	0.117653	0.996386	-0.125085	0.996407	-0.262819	0.996856	-0.391038	0.994927
KQK18204	-0.136606	0.995565	0.311411	0.994933	0.0918181	0.996386	0.351769	0.996407	-0.0190691	0.996856	0.184327	0.994927
KQK18205	-0.326104	0.995565	0.0605335	0.994933	0.0576016	0.996386	0.0547892	0.996407	-0.126555	0.996856	0.0437172	0.994927
PNT75429	-0.0467915	0.995565	0.565672	0.994933	0.488623	0.996386	0.51081	0.996407	0.432279	0.996856	0.662761	0.994927
KQK17095	1.01669	0.98204	0.904972	0.994933	-0.623178	0.996386	0.235874	0.996407	1.22407	0.996856	0.043058	0.994927
KQK17096	2.0178	0.995565	1.51978	0.994933	0.654153	0.996386	1.35581	0.996407	1.43222	0.996856	1.11524	0.994927
KQK17097	0.735691	0.995565	-0.431466	0.994933	0.163281	0.996386	0.448049	0.996407	0.616047	0.996856	-0.0564247	0.994927
KQK17099	-0.711172	0.995565	-0.861702	0.994933	-0.501677	0.996386	-1.42002	0.996407	-0.620108	0.996856	-1.10173	0.994927
KQK17100	-0.364421	0.995565	0.343098	0.994933	0.348759	0.996386	-0.195607	0.996407	1.0462	0.996856	0.442462	0.994927
KQK17101	0.0611942	0.995565	-0.00566947	0.994933	0.0811771	0.996386	0.0473908	0.996407	-0.0696006	0.996856	-0.34596	0.994927
KQK17102	0.69866	0.995565	0.453274	0.994933	-0.274275	0.996386	0.357809	0.996407	0.201105	0.996856	0.304338	0.994927
KQK17106	0.486737	0.995565	0.197875	0.994933	-0.129781	0.996386	0.363346	0.996407	0.100995	0.996856	0.248889	0.994927
KQK17105	0.10236	0.995565	-0.0491975	0.994933	-0.355943	0.996386	0.240653	0.996407	-0.055133	0.996856	0.0711424	0.994927
KQK17103	0.594561	0.995565	0.197682	0.994933	-0.114197	0.996386	0.421326	0.996407	0.215423	0.996856	0.308018	0.994927
KQK17104	0.331546	0.995565	0.106505	0.994933	-0.0573158	0.996386	0.37098	0.996407	0.0227581	0.996856	0.156944	0.994927
PNT75430	0.177297	0.995565	0.37889	0.994933	0.257365	0.996386	-0.245064	0.996407	0.141213	0.996856	0.0545861	0.994927
KQK17107	-0.0864678	0.995565	0.132468	0.994933	0.196522	0.996386	0.198682	0.996407	-0.128266	0.996856	0.236072	0.994927
PNT75432	-0.322358	0.995565	-0.281522	0.994933	-0.64328	0.996386	0.0450996	0.996407	-1.32707	0.996856	0.245525	0.994927
KQK17110	0.0917438	0.995565	0.564568	0.994933	1.26479	0.996386	1.05331	0.996407	1.18586	0.996856	1.23991	0.994927
KQK17109	0.562206	0.995565	0.840785	0.994933	1.34507	0.996386	1.34813	0.996407	1.18218	0.996856	1.20522	0.994927
KQK17112	0.169707	0.995565	0.044135	0.994933	-0.0591576	0.996386	0.0669678	0.996407	0.480795	0.996856	0.472658	0.994927
KQK17113	-0.232199	0.995565	-0.0320033	0.994933	0.126337	0.996386	-0.0497958	0.996407	0.30586	0.996856	-0.110758	0.994927
KQK17115	-0.883353	0.995565	-2.34393	0.994933	0.258841	0.996386	-1.15191	0.996407	-0.793342	0.996856	-0.879152	0.994927
KQK17114	0.208305	0.995565	-0.0836726	0.994933	0.37855	0.996386	0.380796	0.996407	0.3426	0.996856	-0.0881693	0.994927
KQK17116	-0.240945	0.995565	0.225993	0.994933	0.101501	0.996386	0.386144	0.996407	0.300585	0.996856	0.344359	0.994927
KQK17124	-0.0290961	0.995565	0.13172	0.994933	0.323202	0.996386	0.876787	0.996407	0.413051	0.996856	0.411499	0.994927
KQK17119	-0.0895047	0.995565	0.0690416	0.994933	0.176871	0.996386	0.608017	0.996407	0.324453	0.996856	0.408908	0.994927
KQK17118	-0.0290961	0.995565	0.13172	0.994933	0.323202	0.996386	0.876787	0.996407	0.413051	0.996856	0.411499	0.994927
KQK17121	-0.0290961	0.995565	0.13172	0.994933	0.323202	0.996386	0.876787	0.996407	0.413051	0.996856	0.411499	0.994927
KQK17122	-0.0360482	0.995565	0.0551221	0.994933	0.230397	0.996386	0.710184	0.996407	0.250427	0.996856	0.403617	0.994927
KQK17123	-0.0360482	0.995565	0.0551221	0.994933	0.230397	0.996386	0.710184	0.996407	0.250427	0.996856	0.403617	0.994927
KQK17120	0.375647	0.995565	0.851289	0.994933	0.95598	0.996386	1.49374	0.903337	1.12982	0.996856	1.09462	0.994927
KQK17125	0.0583192	0.995565	-0.490894	0.994933	0.248178	0.996386	0.314374	0.996407	0.015285	0.996856	-0.190856	0.994927
KQK17126	0.112901	0.995565	-0.206807	0.994933	0.0292471	0.996386	-0.127021	0.996407	0.146588	0.996856	0.515978	0.994927
KQK17127	-0.141799	0.995565	-0.0869298	0.994933	-0.931403	0.996386	-1.0563	0.996407	-0.149476	0.996856	-0.395956	0.994927
KQK17128	0.958128	0.995565	1.23173	0.917706	0.293494	0.996386	0.842066	0.996407	0.271225	0.996856	0.669757	0.994927
KQK17130	0.490587	0.995565	-1.43856	0.994933	0.0190353	0.996386	0.516249	0.996407	0.365122	0.996856	0.302977	0.994927
KQK17133	0.445139	0.995565	0.402432	0.994933	0.562252	0.996386	0.918728	0.996407	1.26728	0.996856	0.0298225	0.994927
KQK17134	0.392929	0.995565	0.469576	0.994933	0.476168	0.996386	0.922004	0.996407	1.29681	0.996856	0.0698148	0.994927
PNT75433	0.445139	0.995565	0.402432	0.994933	0.562252	0.996386	0.918728	0.996407	1.26728	0.996856	0.0298225	0.994927
KQK17131	0.445139	0.995565	0.402432	0.994933	0.562252	0.996386	0.918728	0.996407	1.26728	0.996856	0.0298225	0.994927
KQK17136	0.445139	0.995565	0.402432	0.994933	0.562252	0.996386	0.918728	0.996407	1.26728	0.996856	0.0298225	0.994927
PNT75434	0.445139	0.995565	0.402432	0.994933	0.562252	0.996386	0.918728	0.996407	1.26728	0.996856	0.0298225	0.994927
KQK17135	0.392929	0.995565	0.469576	0.994933	0.476168	0.996386	0.922004	0.996407	1.29681	0.996856	0.0698148	0.994927
KQK17132	0.392929	0.995565	0.469576	0.994933	0.476168	0.996386	0.922004	0.996407	1.29681	0.996856	0.0698148	0.994927
KQK17137	0.144124	0.995565	0.391264	0.994933	0.55212	0.996386	0.844109	0.996407	0.4131	0.996856	0.834489	0.994927
KQK17138	-0.0627465	0.995565	0.298437	0.994933	-0.090133	0.996386	0.0578543	0.996407	-0.0935154	0.996856	0.0135529	0.994927
KQK17139	-0.136709	0.995565	-0.179533	0.994933	-0.641775	0.996386	-0.19915	0.996407	0.574189	0.996856	-0.592368	0.994927
PNT75435	-0.143849	0.995565	-0.163054	0.994933	-0.576063	0.996386	-0.153686	0.996407	0.606381	0.996856	-0.579943	0.994927
PNT75437	0.239303	0.995565	0.304189	0.994933	-0.0759059	0.996386	0.161179	0.996407	0.093284	0.996856	0.354435	0.994927
KQK17140	0.239303	0.995565	0.304189	0.994933	-0.0759059	0.996386	0.161179	0.996407	0.093284	0.996856	0.354435	0.994927
PNT75439	0.239303	0.995565	0.304189	0.994933	-0.0759059	0.996386	0.161179	0.996407	0.093284	0.996856	0.354435	0.994927
PNT75438	0.239303	0.995565	0.304189	0.994933	-0.0759059	0.996386	0.161179	0.996407	0.093284	0.996856	0.354435	0.994927
PNT75436	0.239303	0.995565	0.304189	0.994933	-0.0759059	0.996386	0.161179	0.996407	0.093284	0.996856	0.354435	0.994927
KQK17141	0.391623	0.995565	0.877479	0.994933	-0.139531	0.996386	0.312886	0.996407	-0.269048	0.996856	1.09759	0.994927
KQK17143	-0.896884	0.995565	-0.36334	0.994933	-0.711671	0.996386	-0.612141	0.996407	-1.16713	0.996856	-0.650522	0.994927
KQK17144	-0.653299	0.995565	-1.42123	0.994933	-0.227237	0.996386	-0.932262	0.996407	-0.192703	0.996856	-0.595465	0.994927
PNT75440	-0.116097	0.995565	0.233716	0.994933	0.208019	0.996386	0.377166	0.996407	0.256471	0.996856	0.31282	0.994927
KQK17146	-0.152035	0.995565	0.194004	0.994933	0.105971	0.996386	0.315722	0.996407	0.144596	0.996856	0.235371	0.994927
KQK17145	-0.136997	0.995565	0.231022	0.994933	0.195735	0.996386	0.370337	0.996407	0.287189	0.996856	0.289075	0.994927
KQK17147	1.30589	0.281311	1.71582	0.0638651	-0.0676529	0.996386	0.544727	0.996407	1.11475	0.996856	0.0102524	0.994927
KQK17148	-1.27031	0.995565	0.727947	0.994933	-0.0528647	0.996386	0.0379942	0.996407	-0.377126	0.996856	-0.65159	0.994927
KQK17149	-0.642391	0.995565	-0.324399	0.994933	0.323073	0.996386	-0.0525288	0.996407	0.186496	0.996856	0.0130966	0.994927
KQK17151	-0.0833328	0.995565	-0.506096	0.994933	-0.032115	0.996386	0.267714	0.996407	0.163882	0.996856	0.217735	0.994927
KQK17153	0.23469	0.995565	0.0154831	0.994933	-0.383443	0.996386	-0.143389	0.996407	-0.0159566	0.996856	-0.08237	0.994927
KQK17154	0.503647	0.995565	0.314426	0.994933	0.00643399	0.996386	-0.00800102	0.996407	0.235217	0.996856	0.29892	0.994927
KQK17152	0.23469	0.995565	0.0154831	0.994933	-0.383443	0.996386	-0.143389	0.996407	-0.0159566	0.996856	-0.08237	0.994927
KQK17156	-0.568319	0.995565	-0.239405	0.994933	-0.23448	0.996386	-0.794888	0.996407	-0.462901	0.996856	-0.237575	0.994927
KQK17157	-0.480381	0.995565	-0.185962	0.994933	-0.121456	0.996386	-0.608268	0.996407	-0.200702	0.996856	0.0181403	0.994927
KQK17158	-0.300324	0.995565	-0.175295	0.994933	-0.390821	0.996386	0.34032	0.996407	-0.339064	0.996856	-0.393953	0.994927
PNT75445	-0.31884	0.995565	-0.197912	0.994933	-0.459259	0.996386	0.398441	0.996407	-0.328445	0.996856	-0.383845	0.994927
PNT75448	-0.300324	0.995565	-0.175295	0.994933	-0.390821	0.996386	0.34032	0.996407	-0.339064	0.996856	-0.393953	0.994927
PNT75444	-0.266094	0.995565	-0.162532	0.994933	-0.390821	0.996386	0.34032	0.996407	-0.303632	0.996856	-0.393953	0.994927
PNT75449	-0.507201	0.995565	-0.234154	0.994933	-0.74002	0.996386	0.265825	0.996407	-0.401134	0.996856	-0.553413	0.994927
PNT75446	-0.280666	0.995565	-0.183645	0.994933	-0.459259	0.996386	0.398441	0.996407	-0.289749	0.996856	-0.383845	0.994927
PNT75443	-0.300324	0.995565	-0.175295	0.994933	-0.405802	0.996386	0.34032	0.996407	-0.339064	0.996856	-0.393953	0.994927
PNT75447	-0.133476	0.995565	-0.387835	0.994933	-0.289781	0.996386	0.290978	0.996407	-0.39433	0.996856	-0.362646	0.994927
PNT75442	-0.175603	0.995565	-0.43015	0.994933	-0.332013	0.996386	0.263206	0.996407	-0.352587	0.996856	-0.404722	0.994927
KQK17159	-0.225391	0.995565	0.0449793	0.994933	-0.122809	0.996386	-0.167618	0.996407	-0.0793038	0.996856	-0.0665881	0.994927
KQK17161	-0.228293	0.995565	0.072458	0.994933	0.28208	0.996386	-0.0747456	0.996407	-0.0226292	0.996856	0.876769	0.994927
KQK17162	0.30457	0.995565	0.449054	0.994933	0.184031	0.996386	0.173911	0.996407	-0.273234	0.996856	0.225787	0.994927
KQK17163	-0.0424955	0.995565	-0.498977	0.994933	0.192059	0.996386	-0.0459531	0.996407	-0.235425	0.996856	0.0987559	0.994927
KQK17165	0.158491	0.995565	0.383183	0.994933	0.157607	0.996386	0.114536	0.996407	0.614776	0.996856	0.09202	0.994927
KQK17166	0.278874	0.995565	0.381095	0.994933	0.277241	0.996386	0.118422	0.996407	0.720721	0.996856	0.202934	0.994927
PNT75452	0.302735	0.995565	0.233002	0.994933	0.304034	0.996386	0.0983541	0.996407	0.688806	0.996856	0.175978	0.994927
PNT75450	0.320551	0.995565	0.224393	0.994933	0.302956	0.996386	0.0946905	0.996407	0.697974	0.996856	0.186715	0.994927
PNT75451	0.320551	0.995565	0.224393	0.994933	0.302956	0.996386	0.0946905	0.996407	0.697974	0.996856	0.186715	0.994927
KQK17167	-1.52159	0.198059	-1.1747	0.291943	-1.3506	0.515646	-1.73703	0.0375805	-1.88312	0.046912	-1.96139	0.00316495
KQK17168	-0.98012	0.995565	-0.114256	0.994933	-0.406419	0.996386	-0.20139	0.996407	0.149461	0.996856	-0.235523	0.994927
KQK17169	-1.07072	0.995565	-0.101763	0.994933	-0.530355	0.996386	-0.2649	0.996407	0.0771923	0.996856	-0.182993	0.994927
KQK17170	-1.1459	0.995565	-1.92551	0.994933	-1.84005	0.996386	-2.38923	0.344508	-1.09237	0.996856	-1.20514	0.994927
KQK17171	0.975659	0.939704	1.44971	0.0367236	-0.542506	0.996386	0.000747506	0.998821	0.128306	0.996856	0.302937	0.994927
KQK17172	-0.884364	0.995565	-1.03386	0.994933	-1.47647	0.996386	-0.654705	0.996407	-0.690802	0.996856	-1.56919	0.994927
KQK17173	-0.203616	0.995565	-0.312165	0.994933	-0.906063	0.996386	-0.36509	0.996407	0.675895	0.996856	-0.104758	0.994927
KQK17174	-0.150844	0.995565	-0.463852	0.994933	-0.396884	0.996386	-1.08238	0.996407	-0.517379	0.996856	-0.695709	0.994927
PNT75453	-0.253199	0.995565	-0.153849	0.994933	-0.520424	0.996386	-1.09135	0.996407	-0.301077	0.996856	-0.522878	0.994927
PNT75454	-0.118561	0.995565	-0.244404	0.994933	0.0632421	0.996386	0.0452465	0.996407	0.0605004	0.996856	-0.132966	0.994927
KQK17176	1.18054	0.995565	1.61542	0.774895	1.00711	0.996386	1.2216	0.996407	0.882052	0.996856	1.2678	0.994927
KQK17177	0.305236	0.995565	0.789333	0.994933	0.571034	0.996386	0.483997	0.996407	0.148926	0.996856	0.64366	0.994927
PNT75455	-1.06038	0.995565	-0.814891	0.994933	0.478287	0.996386	-0.60156	0.996407	-0.156841	0.996856	0.357738	0.994927
PNT75457	0.374242	0.995565	0.695908	0.994933	1.56479	0.996386	0.892779	0.996407	0.113313	0.996856	-0.0194878	0.994927
PNT75456	0.374242	0.995565	0.695908	0.994933	1.62796	0.996386	0.989611	0.996407	0.113313	0.996856	-0.0194878	0.994927
KQK17179	0.154795	0.995565	0.291506	0.994933	0.131657	0.996386	0.351079	0.996407	0.769285	0.996856	-0.437181	0.994927
KQK17180	0.0212085	0.995565	-0.0285298	0.994933	-0.0608208	0.996386	0.0484537	0.996407	0.0836133	0.996856	-0.123111	0.994927
KQK17184	-0.650046	0.995565	-0.832748	0.994933	-1.17263	0.996386	-0.658151	0.996407	-1.03537	0.996856	-0.404919	0.994927
KQK17183	-0.650046	0.995565	-0.832748	0.994933	-1.17263	0.996386	-0.658151	0.996407	-1.03537	0.996856	-0.404919	0.994927
KQK17181	-0.650046	0.995565	-0.832748	0.994933	-1.17263	0.996386	-0.658151	0.996407	-1.03537	0.996856	-0.404919	0.994927
KQK17182	-0.650046	0.995565	-0.832748	0.994933	-1.17263	0.996386	-0.658151	0.996407	-1.03537	0.996856	-0.404919	0.994927
KQK17185	-1.11624	0.995565	0.499601	0.994933	0.231304	0.996386	-0.127377	0.996407	0.528654	0.996856	-0.172216	0.994927
PNT75458	-1.11624	0.995565	0.499601	0.994933	0.231304	0.996386	-0.127377	0.996407	0.528654	0.996856	-0.172216	0.994927
KQK17186	-0.324832	0.995565	0.375868	0.994933	0.339162	0.996386	-0.742519	0.996407	0.633297	0.996856	-0.229789	0.994927
PNT75459	0.339024	0.995565	0.225524	0.994933	0.646403	0.996386	0.408168	0.996407	0.513907	0.996856	-0.504766	0.994927
PNT75460	-0.628951	0.995565	-0.399786	0.994933	-0.252271	0.996386	-0.184621	0.996407	-0.179556	0.996856	-0.314872	0.994927
PNT75461	0.31313	0.995565	0.535138	0.994933	0.656656	0.996386	0.921179	0.996407	0.406966	0.996856	0.771129	0.994927
KQK17191	-0.150095	0.995565	0.172343	0.994933	0.333744	0.996386	0.262113	0.996407	-0.304401	0.996856	0.439563	0.994927
KQK17192	-0.156921	0.995565	0.148332	0.994933	0.346046	0.996386	0.287357	0.996407	-0.318924	0.996856	0.44171	0.994927
KQK17193	-0.150095	0.995565	0.172343	0.994933	0.333744	0.996386	0.262113	0.996407	-0.304401	0.996856	0.439563	0.994927
KQK17194	0.45839	0.995565	-0.104062	0.994933	-0.197027	0.996386	-0.0677184	0.996407	0.461204	0.996856	-0.127528	0.994927
KQK17195	0.332493	0.995565	-0.0875582	0.994933	-0.342326	0.996386	0.24356	0.996407	0.179447	0.996856	0.210805	0.994927
KQK17196	0.0279422	0.995565	-0.229422	0.994933	0.169313	0.996386	-0.0325285	0.996407	-0.124546	0.996856	0.509435	0.994927
KQK17197	-0.34426	0.995565	-0.104191	0.994933	0.000225514	0.996386	-0.42661	0.996407	-0.0711207	0.996856	-0.0164196	0.994927
PNT75463	-0.82192	0.995565	-0.0539073	0.994933	-0.407274	0.996386	-0.466534	0.996407	-0.366187	0.996856	-0.804683	0.994927
PNT75464	-0.82192	0.995565	-0.0539073	0.994933	-0.407274	0.996386	-0.466534	0.996407	-0.366187	0.996856	-0.804683	0.994927
KQK17200	-0.065164	0.995565	-0.00167236	0.995769	-0.178657	0.996386	-0.0995703	0.996407	-0.180344	0.996856	-0.0336784	0.994927
PNT75465	-0.065164	0.995565	-0.00167236	0.995769	-0.178657	0.996386	-0.0995703	0.996407	-0.180344	0.996856	-0.0336784	0.994927
PNT75466	0.495062	0.995565	0.120378	0.994933	0.688448	0.996386	-0.0845808	0.996407	0.0681177	0.996856	-0.633497	0.994927
PNT75470	-0.60598	0.995565	0.015836	0.994933	0.0220696	0.996386	-0.584269	0.996407	-0.502773	0.996856	-0.728562	0.994927
PNT75471	0.260964	0.995565	0.415691	0.994933	1.0404	0.996386	0.205002	0.996407	-0.164362	0.996856	0.175984	0.994927
PNT75472	-0.553102	0.995565	-0.119827	0.994933	-0.644467	0.996386	-0.577745	0.996407	-0.219475	0.996856	-0.278466	0.994927
KQK17204	-0.856882	0.995565	-0.611371	0.994933	-1.2704	0.653289	-0.757431	0.996407	-0.318458	0.996856	-1.44863	0.112309
KQK17206	0.63948	0.995565	0.574556	0.994933	0.251888	0.996386	-0.0777949	0.996407	0.38109	0.996856	0.41757	0.994927
KQK17205	0.63948	0.995565	0.574556	0.994933	0.251888	0.996386	-0.0777949	0.996407	0.38109	0.996856	0.41757	0.994927
KQK17209	0.698349	0.995565	0.621473	0.994933	0.25744	0.996386	-0.0968029	0.996407	0.464648	0.996856	0.391171	0.994927
KQK17208	0.698349	0.995565	0.621473	0.994933	0.25744	0.996386	-0.0968029	0.996407	0.464648	0.996856	0.391171	0.994927
KQK17207	0.698349	0.995565	0.621473	0.994933	0.25744	0.996386	-0.0968029	0.996407	0.464648	0.996856	0.391171	0.994927
PNT75473	-0.864176	0.995565	-0.103384	0.994933	-0.0276857	0.996386	-0.567052	0.996407	-0.647629	0.996856	-0.553915	0.994927
KQK17210	5.01235	1.90863e-21	3.91045	5.13463e-09	2.00047	0.793115	2.93207	0.000328084	1.38115	0.996856	-0.260534	0.994927
PNT75474	0.353302	0.995565	-0.163017	0.994933	0.428345	0.996386	0.107513	0.996407	0.382673	0.996856	0.26229	0.994927
KQK17214	-0.525066	0.995565	-1.30813	0.82939	-0.780133	0.996386	-0.948885	0.996407	-1.09193	0.996856	-1.41205	0.994927
KQK17224	-0.739464	0.995565	-0.831537	0.994933	-0.727993	0.996386	-0.52611	0.996407	-0.739579	0.996856	-0.708222	0.994927
KQK17215	0.124112	0.995565	-0.218916	0.994933	-0.0424274	0.996386	0.134892	0.996407	0.183389	0.996856	-0.247612	0.994927
KQK17225	0.613135	0.995565	0.537278	0.994933	0.373153	0.996386	0.930752	0.996407	1.56995	0.996856	0.422687	0.994927
KQK17227	0.0417315	0.995565	0.0349585	0.994933	0.0979605	0.996386	0.0813386	0.996407	0.110748	0.996856	0.125843	0.994927
KQK17226	-0.0632981	0.995565	0.020892	0.994933	0.00286236	0.996386	0.141828	0.996407	-0.0371851	0.996856	0.0829769	0.994927
PNT75475	-0.0592713	0.995565	0.0561044	0.994933	0.00026603	0.996386	0.0914946	0.996407	-0.0713852	0.996856	0.0279648	0.994927
PNT75476	-0.0592713	0.995565	0.0561044	0.994933	0.00026603	0.996386	0.0914946	0.996407	-0.0713852	0.996856	0.0279648	0.994927
KQK17228	0.187763	0.995565	0.0796203	0.994933	-0.435148	0.996386	0.45374	0.996407	0.389035	0.996856	0.25421	0.994927
KQK17229	-0.0969064	0.995565	0.82898	0.994933	0.692663	0.996386	-0.0214519	0.996407	0.141038	0.996856	0.221568	0.994927
KQK17230	-0.0969064	0.995565	0.841001	0.994933	0.705787	0.996386	-0.0214519	0.996407	0.157209	0.996856	0.259182	0.994927
KQK17232	-0.176617	0.995565	0.779976	0.994933	0.652374	0.996386	-0.13273	0.996407	0.0711993	0.996856	0.163615	0.994927
KQK17231	-0.176617	0.995565	0.792411	0.994933	0.665868	0.996386	-0.13273	0.996407	0.0881633	0.996856	0.202737	0.994927
PNT75477	-0.338964	0.995565	0.24261	0.994933	-0.150253	0.996386	-0.00572191	0.996407	-0.564962	0.996856	-0.430398	0.994927
KQK17233	0.690537	0.995565	0.725596	0.994933	-0.141108	0.996386	-0.165296	0.996407	0.352895	0.996856	-0.191785	0.994927
KQK17234	-0.156869	0.995565	0.122349	0.994933	0.101916	0.996386	-0.263175	0.996407	-0.249938	0.996856	0.133212	0.994927
KQK17235	0.460036	0.995565	0.202707	0.994933	-1.10772	0.996386	-0.975586	0.996407	-0.204459	0.996856	-0.0653251	0.994927
KQK17237	0.371565	0.995565	-0.392662	0.994933	0.0174574	0.996386	0.503771	0.996407	0.0943479	0.996856	0.424054	0.994927
KQK17236	0.386997	0.995565	-0.604047	0.994933	-0.267892	0.996386	0.46309	0.996407	-0.0107868	0.996856	0.44526	0.994927
KQK17238	-0.673857	0.995565	0.252921	0.994933	-0.518916	0.996386	0.221331	0.996407	0.361058	0.996856	-0.786407	0.994927
KQK17239	0.145087	0.995565	-0.228863	0.994933	0.032033	0.996386	-0.119035	0.996407	-0.0423543	0.996856	0.094275	0.994927
PNT75479	0.0272147	0.995565	0.622877	0.994933	-0.327558	0.996386	-0.592107	0.996407	0.143521	0.996856	-0.51663	0.994927
PNT75480	-2.28023	0.995565	-1.8837	0.994933	-1.08962	0.996386	-1.37488	0.996407	-1.85307	0.996856	-0.651192	0.994927
KQK17246	-0.372091	0.995565	-0.710943	0.994933	-0.884225	0.996386	-0.499637	0.996407	-0.0877318	0.996856	-0.294254	0.994927
PNT75481	-0.710592	0.995565	-0.601912	0.994933	-0.776852	0.996386	-0.550673	0.996407	-0.891617	0.996856	-0.643492	0.994927
KQK17248	-0.0701041	0.995565	-0.47953	0.994933	-0.686444	0.996386	0.0764529	0.996407	0.152734	0.996856	-0.0938703	0.994927
KQK17251	-0.223885	0.995565	-0.203672	0.994933	-0.22711	0.996386	-0.251948	0.996407	-0.591511	0.996856	-0.10738	0.994927
KQK17250	-0.212186	0.995565	-0.203672	0.994933	-0.22711	0.996386	-0.242359	0.996407	-0.591511	0.996856	-0.0894673	0.994927
KQK17255	-0.975107	0.995565	-1.0027	0.994933	-0.615824	0.996386	-0.656701	0.996407	-0.414563	0.996856	-0.112009	0.994927
KQK17254	0.223306	0.995565	-0.112851	0.994933	-0.142979	0.996386	0.225384	0.996407	0.2695	0.996856	0.0738589	0.994927
KQK17256	-0.243079	0.995565	0.0718532	0.994933	-0.0753333	0.996386	-0.0284546	0.996407	0.41766	0.996856	-0.112806	0.994927
KQK17257	-0.609252	0.995565	-0.0490358	0.994933	-1.25401	0.916435	-0.904888	0.996407	-0.755955	0.996856	-0.679355	0.994927
KQK17258	0.139308	0.995565	0.931012	0.994933	0.781427	0.996386	0.173511	0.996407	0.689997	0.996856	0.464271	0.994927
KQK17259	-0.186514	0.995565	0.361138	0.994933	0.070983	0.996386	0.373514	0.996407	0.286439	0.996856	0.359287	0.994927
KQK17260	0.40749	0.995565	0.897462	0.994933	0.985402	0.996386	1.06113	0.996407	1.47022	0.996856	0.211418	0.994927
KQK17261	0.312186	0.995565	0.524537	0.994933	-0.286393	0.996386	-0.0709204	0.996407	0.0857443	0.996856	-0.274913	0.994927
KQK17262	0.240382	0.995565	-0.179083	0.994933	0.0779986	0.996386	0.13445	0.996407	0.589205	0.996856	0.0762974	0.994927
KQK17263	0.19452	0.995565	-0.197484	0.994933	-0.0132848	0.996386	0.0259351	0.996407	0.549493	0.996856	0.122839	0.994927
KQK17264	-0.421625	0.995565	-0.608661	0.994933	-1.14732	0.996386	-0.726829	0.996407	-0.682383	0.996856	-1.48672	0.729243
KQK17265	0.0905032	0.995565	0.0344602	0.994933	0.132666	0.996386	0.283057	0.996407	0.288492	0.996856	0.197162	0.994927
KQK17266	0.0165745	0.995565	0.204484	0.994933	0.342266	0.996386	0.0975388	0.996407	-0.103921	0.996856	0.100432	0.994927
KQK17268	-2.40144	0.995565	-0.562088	0.994933	-1.62834	0.996386	-2.40813	0.996407	-1.44936	0.996856	-0.99677	0.994927
KQK17269	-0.00618647	0.995565	-0.35068	0.994933	0.0943139	0.996386	0.185909	0.996407	0.349429	0.996856	0.120249	0.994927
PNT75485	-0.00618647	0.995565	-0.35068	0.994933	0.0943139	0.996386	0.185909	0.996407	0.349429	0.996856	0.120249	0.994927
KQK17270	0.313228	0.995565	0.693247	0.994933	0.280146	0.996386	0.628719	0.996407	0.56762	0.996856	-0.0629758	0.994927
KQK17271	-0.86392	0.995565	-0.687542	0.994933	-0.56667	0.996386	-0.168131	0.996407	-0.290403	0.996856	-1.41391	0.994927
KQK17273	0.0889475	0.995565	-0.00197458	0.99593	0.280714	0.996386	0.151428	0.996407	-0.0690406	0.996856	0.20526	0.994927
KQK17274	0.0889475	0.995565	-0.00197458	0.99593	0.280714	0.996386	0.151428	0.996407	-0.0690406	0.996856	0.20526	0.994927
KQK17272	0.0889475	0.995565	-0.00197458	0.99593	0.280714	0.996386	0.151428	0.996407	-0.0690406	0.996856	0.20526	0.994927
KQK17276	0.155405	0.995565	-0.125361	0.994933	-0.144119	0.996386	-0.22434	0.996407	-0.278491	0.996856	-0.358259	0.994927
PNT75486	0.155405	0.995565	-0.125361	0.994933	-0.144119	0.996386	-0.22434	0.996407	-0.278491	0.996856	-0.358259	0.994927
PNT75488	-0.896437	0.995565	-0.288763	0.994933	-0.202465	0.996386	-0.729917	0.996407	-0.21138	0.996856	-0.773289	0.994927
PNT75487	-0.806556	0.995565	-0.175952	0.994933	-0.0711861	0.996386	-0.548954	0.996407	-0.335867	0.996856	-1.19638	0.994927
KQK17277	-0.75204	0.995565	-0.207854	0.994933	-0.150802	0.996386	-0.693778	0.996407	-0.189435	0.996856	-0.658288	0.994927
KQK17278	-0.135132	0.995565	-0.0591952	0.994933	-0.367165	0.996386	0.372763	0.996407	-0.258849	0.996856	-0.116274	0.994927
PNT75489	0.195844	0.995565	0.270215	0.994933	-0.241848	0.996386	0.726191	0.996407	0.184137	0.996856	0.0700445	0.994927
KQK17280	0.153879	0.995565	0.307271	0.994933	0.329849	0.996386	0.516701	0.996407	0.207153	0.996856	0.0197138	0.994927
KQK17281	0.141944	0.995565	0.298609	0.994933	0.338337	0.996386	0.524105	0.996407	0.199389	0.996856	0.0197138	0.994927
KQK17279	0.153879	0.995565	0.307264	0.994933	0.329849	0.996386	0.531471	0.996407	0.207153	0.996856	0.0305212	0.994927
KQK17282	0.141944	0.995565	0.298602	0.994933	0.338337	0.996386	0.5388	0.996407	0.199389	0.996856	0.0305212	0.994927
KQK17283	-1.16496	0.995565	0.153539	0.994933	-1.68219	0.996386	-1.04149	0.996407	-0.311485	0.996856	-1.37329	0.994927
KQK17284	0.370853	0.995565	0.43394	0.994933	0.454231	0.996386	0.56241	0.996407	-0.00483611	0.996856	0.498667	0.994927
PNT75491	0.370853	0.995565	0.362869	0.994933	0.426422	0.996386	0.537542	0.996407	-0.0540818	0.996856	0.456837	0.994927
PNT75490	0.366776	0.995565	0.438065	0.994933	0.459295	0.996386	0.535921	0.996407	-0.129654	0.996856	0.429796	0.994927
KQK17285	0.34631	0.995565	0.377795	0.994933	0.39908	0.996386	0.581659	0.996407	-0.0276393	0.996856	0.486771	0.994927
PNT75492	0.34631	0.995565	0.377795	0.994933	0.39908	0.996386	0.581659	0.996407	-0.0276393	0.996856	0.486771	0.994927
KQK17286	0.378039	0.995565	0.729923	0.994933	0.314702	0.996386	0.486792	0.996407	0.362374	0.996856	0.528983	0.994927
KQK17288	-0.564973	0.995565	-0.971166	0.994933	-0.433746	0.996386	-0.549933	0.996407	0.68418	0.996856	0.0012117	0.994927
KQK17289	-0.232559	0.995565	-1.02082	0.994933	-0.365167	0.996386	-0.284415	0.996407	0.816024	0.996856	-0.170436	0.994927
PNT75493	0.318912	0.995565	-0.155058	0.994933	0.0172755	0.996386	-0.115537	0.996407	0.130538	0.996856	0.124496	0.994927
PNT75494	-0.557037	0.995565	-1.13253	0.994933	-1.12746	0.996386	-0.56906	0.996407	-0.339916	0.996856	-2.08941	0.994927
PNT75495	0.563363	0.995565	0.306701	0.994933	0.196778	0.996386	-1.4183	0.996407	0.514925	0.996856	-0.541183	0.994927
KQK17292	-0.731732	0.995565	-1.12431	0.994933	-0.576799	0.996386	-1.29864	0.996407	-1.59648	0.996856	-1.20885	0.994927
PNT75496	-0.927081	0.995565	-1.01942	0.994933	-1.53174	0.996386	-1.56817	0.996407	-2.55436	0.996856	-1.14031	0.994927
PNT75498	1.45811	0.995565	1.93441	0.994933	0.615609	0.996386	1.57195	0.996407	2.09904	0.996856	2.2547	0.994927
KQK17295	1.45811	0.995565	1.93441	0.994933	0.615609	0.996386	1.57195	0.996407	2.09904	0.996856	2.2547	0.994927
PNT75497	1.68702	0.995565	2.07226	0.994933	0.615609	0.996386	1.57195	0.996407	2.57028	0.996856	2.2547	0.994927
KQK17294	-0.0736946	0.995565	0.0285062	0.994933	0.0728177	0.996386	0.198806	0.996407	0.0663798	0.996856	0.133256	0.994927
KQK17296	0.714867	0.995565	-0.179963	0.994933	-1.17851	0.951362	-0.566203	0.996407	-0.431996	0.996856	-0.0276715	0.994927
KQK17297	1.09774	0.968455	1.10593	0.793491	0.623335	0.996386	0.258182	0.996407	0.224391	0.996856	-0.273361	0.994927
PNT75500	1.09774	0.968455	1.10593	0.793491	0.623335	0.996386	0.258182	0.996407	0.224391	0.996856	-0.273361	0.994927
KQK17298	-1.01562	0.995565	-0.661573	0.994933	-1.10279	0.996386	-0.50395	0.996407	-0.606703	0.996856	-0.428289	0.994927
KQK17300	0.147735	0.995565	-0.626166	0.994933	-0.167798	0.996386	-0.213129	0.996407	0.266093	0.996856	-0.883796	0.994927
KQK17302	0.448924	0.995565	0.191373	0.994933	-0.0132423	0.996386	0.0412906	0.996407	0.153958	0.996856	0.280423	0.994927
KQK17301	0.361942	0.995565	0.0246122	0.994933	-0.0638826	0.996386	-0.0150373	0.996407	0.0159492	0.996856	0.258018	0.994927
KQK17303	-0.19786	0.995565	1.55868	0.994933	1.36924	0.996386	1.92682	0.996407	1.90945	0.996856	0.177239	0.994927
KQK17304	-0.898899	0.995565	-0.400845	0.994933	-1.38948	0.996386	-0.407294	0.996407	-1.32218	0.996856	-1.20916	0.994927
KQK17305	-1.02376	0.995565	-0.0779082	0.994933	-0.00867439	0.996386	-0.368772	0.996407	-0.0776042	0.996856	-0.211494	0.994927
KQK17306	0.13032	0.995565	0.173937	0.994933	0.337716	0.996386	0.151505	0.996407	0.322614	0.996856	0.386337	0.994927
KQK17307	-0.854845	0.995565	-1.11299	0.994933	-1.10735	0.996386	-0.342392	0.996407	-0.0685816	0.996856	0.0343929	0.994927
KQK17308	0.482064	0.995565	0.162046	0.994933	0.175932	0.996386	0.296459	0.996407	0.194598	0.996856	0.0763324	0.994927
KQK17309	-0.504171	0.995565	-0.0477939	0.994933	-0.944154	0.996386	-0.417769	0.996407	-1.37035	0.996856	-0.71486	0.994927
KQK17311	-1.77699	0.995565	-0.302262	0.994933	-0.451993	0.996386	0.0477814	0.996407	-0.856571	0.996856	-1.24722	0.994927
KQK17310	-0.188407	0.995565	-0.21127	0.994933	-0.153073	0.996386	0.0924345	0.996407	-0.23168	0.996856	-0.0651273	0.994927
KQK17314	-0.831883	0.995565	-0.0819113	0.994933	-0.222765	0.996386	-0.239718	0.996407	-0.269277	0.996856	-0.0249274	0.994927
KQK17312	0.027034	0.995565	-0.0123418	0.994933	0.0811886	0.996386	0.0700163	0.996407	-0.112182	0.996856	0.420855	0.994927
KQK17315	0.0277048	0.995565	-0.10198	0.994933	-0.0318993	0.996386	0.104959	0.996407	-0.479956	0.996856	0.0506771	0.994927
PNT75501	0.13497	0.995565	0.93233	0.994933	0.296388	0.996386	0.789346	0.996407	0.902026	0.996856	0.747246	0.994927
KQK17316	-0.393341	0.995565	-0.156872	0.994933	-0.0726933	0.996386	-0.169681	0.996407	-0.146139	0.996856	0.0626954	0.994927
KQK17320	0.147771	0.995565	0.200621	0.994933	0.121155	0.996386	0.0648287	0.996407	-0.224999	0.996856	-0.228871	0.994927
KQK17319	0.135781	0.995565	0.19043	0.994933	0.110375	0.996386	0.0539705	0.996407	-0.248862	0.996856	-0.228871	0.994927
KQK17317	-0.447737	0.995565	-0.745212	0.994933	-0.117886	0.996386	-0.129908	0.996407	0.231258	0.996856	0.575951	0.994927
KQK17318	-0.320417	0.995565	-0.612849	0.994933	-0.0639626	0.996386	-0.0496667	0.996407	0.466703	0.996856	0.819685	0.994927
KQK17323	-0.252387	0.995565	-0.0234084	0.994933	0.00138455	0.996715	-0.135486	0.996407	-0.171505	0.996856	0.0379081	0.994927
PNT75502	1.2658	0.995565	0.838701	0.994933	0.696588	0.996386	0.0999275	0.996407	0.518296	0.996856	0.897236	0.994927
KQK17322	1.2658	0.995565	0.838701	0.994933	0.696588	0.996386	0.0999275	0.996407	0.518296	0.996856	0.897236	0.994927
PNT75503	1.28636	0.995565	0.83439	0.994933	0.699855	0.996386	0.0276318	0.996407	0.445891	0.996856	0.893175	0.994927
KQK17321	1.28636	0.995565	0.83439	0.994933	0.699855	0.996386	0.0276318	0.996407	0.445891	0.996856	0.893175	0.994927
KQK17324	-0.190157	0.995565	0.0199532	0.994933	-0.551928	0.996386	0.036616	0.996407	0.198823	0.996856	-0.051518	0.994927
KQK17325	-0.218389	0.995565	-0.174055	0.994933	0.258382	0.996386	0.0812109	0.996407	-0.184879	0.996856	-0.102217	0.994927
KQK17326	0.154945	0.995565	-0.152418	0.994933	-0.530092	0.996386	-0.0528587	0.996407	0.150652	0.996856	0.343566	0.994927
KQK17328	0.66533	0.995565	0.73429	0.994933	0.0284393	0.996386	-0.157114	0.996407	0.294022	0.996856	-1.41722	0.71922
KQK17329	0.647823	0.995565	0.349239	0.994933	-0.0545512	0.996386	-0.206129	0.996407	0.0793662	0.996856	-0.0559112	0.994927
PNT75506	0.647823	0.995565	0.349239	0.994933	-0.0545512	0.996386	-0.206129	0.996407	0.0793662	0.996856	-0.0559112	0.994927
PNT75508	-1.51912	0.995565	-1.26607	0.994933	-0.542753	0.996386	-0.851678	0.996407	-0.457138	0.996856	-0.321856	0.994927
PNT75509	-1.51912	0.995565	-1.26607	0.994933	-0.542753	0.996386	-0.851678	0.996407	-0.457138	0.996856	-0.321856	0.994927
PNT75507	-1.51912	0.995565	-1.26607	0.994933	-0.542753	0.996386	-0.851678	0.996407	-0.457138	0.996856	-0.321856	0.994927
KQK17331	-0.979144	0.995565	-1.32144	0.994933	-0.413298	0.996386	-0.668574	0.996407	-0.247395	0.996856	-0.320056	0.994927
KQK17332	-0.344569	0.995565	-0.550348	0.994933	-0.00614745	0.996386	-0.3683	0.996407	-0.368024	0.996856	-0.235457	0.994927
KQK17333	-0.445325	0.995565	-0.485553	0.994933	-0.8365	0.996386	-0.610803	0.996407	-0.0524326	0.996856	-0.305462	0.994927
PNT75510	-1.26147	0.995565	-0.114692	0.994933	-0.415711	0.996386	-0.591017	0.996407	-0.410236	0.996856	-0.364292	0.994927
KQK17334	0.0208463	0.995565	-1.38981	0.994933	-0.00649266	0.996386	0.0511146	0.996407	0.255352	0.996856	0.093931	0.994927
KQK17335	-0.105813	0.995565	-0.32966	0.994933	-0.572277	0.996386	-0.171219	0.996407	0.156574	0.996856	-0.391116	0.994927
PNT75511	0.0864378	0.995565	0.181368	0.994933	0.274008	0.996386	0.321715	0.996407	-0.263637	0.996856	0.0584522	0.994927
KQK17336	0.0738239	0.995565	0.0851228	0.994933	0.141046	0.996386	0.506581	0.996407	0.247063	0.996856	0.511466	0.994927
KQK17338	0.663968	0.995565	0.425175	0.994933	-1.15751	0.996386	-1.4144	0.968442	-1.073	0.996856	-2.92269	0.656087
KQK17339	-2.04051	0.931575	-2.41241	0.300304	-1.18625	0.996386	-2.43586	0.401453	-3.03443	0.207201	-2.94129	0.248715
KQK17340	1.74862	0.0255494	2.55073	2.31872e-05	0.158356	0.996386	1.25511	0.996407	0.285941	0.996856	-0.13621	0.994927
KQK17341	0.200289	0.995565	1.07496	0.710674	0.453915	0.996386	0.387283	0.996407	0.630947	0.996856	-0.923993	0.994927
PNT75512	-0.150697	0.995565	0.931385	0.994933	1.42447	0.996386	0.581499	0.996407	0.989765	0.996856	0.24007	0.994927
KQK17344	-0.022009	0.995565	0.307573	0.994933	-0.124439	0.996386	-0.0229498	0.996407	-0.174967	0.996856	0.32017	0.994927
KQK17345	-0.196469	0.995565	-0.591768	0.994933	0.323577	0.996386	1.12307	0.996407	0.370594	0.996856	-0.218574	0.994927
PNT75513	-1.03754	0.995565	-0.107513	0.994933	0.369592	0.996386	-0.390034	0.996407	-0.274627	0.996856	-0.149008	0.994927
KQK17346	-0.848916	0.995565	-0.107513	0.994933	0.369592	0.996386	-0.282064	0.996407	-0.274627	0.996856	-0.0522977	0.994927
PNT75514	-0.789035	0.995565	-1.03242	0.994933	-0.0200314	0.996386	-2.06495	0.996407	0.437494	0.996856	-1.56968	0.994927
KQK17349	-0.129776	0.995565	0.0439299	0.994933	0.186793	0.996386	-0.0268975	0.996407	-0.294577	0.996856	-0.191153	0.994927
KQK17350	-0.237689	0.995565	-0.131417	0.994933	0.058311	0.996386	-0.088853	0.996407	-0.479605	0.996856	-0.214221	0.994927
KQK17352	0.888887	0.995565	1.02392	0.994933	1.55235	0.996386	0.324723	0.996407	0.5082	0.996856	-0.12852	0.994927
KQK17351	1.09882	0.995565	1.41728	0.994933	2.11711	0.996386	0.701588	0.996407	1.14499	0.996856	0.655013	0.994927
KQK17354	-0.616364	0.995565	-0.494325	0.994933	-0.599501	0.996386	-0.812963	0.996407	-0.91419	0.996856	-0.947457	0.994927
KQK17355	-0.106463	0.995565	0.130427	0.994933	0.0751427	0.996386	-0.0790754	0.996407	-0.210342	0.996856	0.142107	0.994927
PNT75516	-0.516269	0.995565	-0.210616	0.994933	0.0331943	0.996386	0.14838	0.996407	0.0234842	0.996856	0.0821598	0.994927
KQK17356	0.623516	0.995565	0.565084	0.994933	0.180951	0.996386	-0.122789	0.996407	-0.105379	0.996856	-0.282104	0.994927
KQK17357	-0.0511309	0.995565	0.241658	0.994933	0.0822105	0.996386	0.0842042	0.996407	-0.301446	0.996856	-0.288654	0.994927
KQK17358	1.86184	0.00142489	1.54284	0.0518399	1.7989	0.66238	1.9767	0.0102283	0.244395	0.996856	-0.442226	0.994927
KQK17360	0.00630022	0.995565	-0.540417	0.994933	0.278266	0.996386	0.0421368	0.996407	0.469427	0.996856	-0.0590798	0.994927
KQK17359	-0.0679829	0.995565	-0.594487	0.994933	0.35316	0.996386	-0.0674307	0.996407	0.393641	0.996856	0.00676503	0.994927
PNT75518	-0.0276461	0.995565	-0.469433	0.994933	0.444403	0.996386	-0.21243	0.996407	0.675667	0.996856	0.0948444	0.994927
PNT75517	0.00630022	0.995565	-0.540417	0.994933	0.278266	0.996386	0.0421368	0.996407	0.469427	0.996856	-0.0590798	0.994927
KQK17361	0.0424561	0.995565	-0.300982	0.994933	0.547343	0.996386	-0.049317	0.996407	0.735675	0.996856	0.249091	0.994927
KQK17362	-0.290186	0.995565	-0.591667	0.994933	0.0891891	0.996386	-0.180841	0.996407	0.350721	0.996856	-0.000102148	0.995517
KQK17364	-0.0140482	0.995565	-0.0219504	0.994933	0.00538005	0.996386	-0.0305964	0.996407	0.072086	0.996856	0.127465	0.994927
KQK17363	0.000999878	0.995565	0.0805564	0.994933	0.0866173	0.996386	0.0250983	0.996407	0.132296	0.996856	0.185612	0.994927
KQK17366	-0.232947	0.995565	0.220402	0.994933	-0.0458015	0.996386	-0.038211	0.996407	-0.227309	0.996856	-0.0593585	0.994927
KQK17365	-0.161437	0.995565	0.262592	0.994933	-0.0153274	0.996386	-0.00753411	0.996407	-0.182525	0.996856	-0.0450266	0.994927
PNT75519	0.339895	0.995565	0.759538	0.994933	-0.364139	0.996386	0.153554	0.996407	0.512381	0.996856	0.297474	0.994927
KQK17367	0.276355	0.995565	-0.0964953	0.994933	-0.0924628	0.996386	0.187954	0.996407	0.0420379	0.996856	0.196045	0.994927
KQK17368	-0.117046	0.995565	-0.11276	0.994933	0.0973049	0.996386	-0.178988	0.996407	-0.0194303	0.996856	0.0167222	0.994927
KQK17369	-0.117046	0.995565	-0.11276	0.994933	0.0973049	0.996386	-0.178988	0.996407	-0.0194303	0.996856	0.0167222	0.994927
KQK17371	0.0875457	0.995565	0.343198	0.994933	-0.174996	0.996386	-0.0584148	0.996407	-0.0256229	0.996856	-0.074131	0.994927
KQK17370	-0.331942	0.995565	-0.00310612	0.994933	-0.0370861	0.996386	0.132982	0.996407	0.646057	0.996856	-0.981206	0.994927
KQK17372	-0.268144	0.995565	-0.532483	0.994933	0.280352	0.996386	-0.855673	0.996407	-0.838448	0.996856	-0.0259736	0.994927
PNT75520	0.283695	0.995565	0.221193	0.994933	-0.491287	0.996386	0.0360304	0.996407	0.215591	0.996856	-0.618182	0.994927
KQK17373	0.0971006	0.995565	0.00643032	0.995003	-0.54468	0.996386	0.0937468	0.996407	0.258432	0.996856	-0.432257	0.994927
KQK17374	0.283695	0.995565	0.221193	0.994933	-0.491287	0.996386	0.0360304	0.996407	0.215591	0.996856	-0.618182	0.994927
KQK17375	0.605051	0.995565	0.285871	0.994933	0.434845	0.996386	0.527944	0.996407	0.53415	0.996856	0.331254	0.994927
KQK17376	-0.171631	0.995565	0.26648	0.994933	0.0848136	0.996386	-0.330777	0.996407	-0.409753	0.996856	-0.213545	0.994927
PNT75522	0.0681502	0.995565	0.313602	0.994933	0.0965963	0.996386	-0.282276	0.996407	-0.342244	0.996856	0.094768	0.994927
PNT75521	0.110743	0.995565	0.371325	0.994933	0.108034	0.996386	-0.282276	0.996407	-0.302163	0.996856	0.094768	0.994927
PNT75523	-0.125895	0.995565	0.320929	0.994933	0.0953341	0.996386	-0.330777	0.996407	-0.37142	0.996856	-0.213545	0.994927
KQK17377	-0.429561	0.995565	-0.470012	0.994933	0.0237336	0.996386	0.131268	0.996407	-0.825815	0.996856	-0.363772	0.994927
KQK17378	-0.696876	0.995565	-0.471374	0.994933	-0.123969	0.996386	-0.0590082	0.996407	-0.704423	0.996856	-0.509134	0.994927
KQK17384	0.0388722	0.995565	0.113133	0.994933	0.16624	0.996386	0.128702	0.996407	0.11144	0.996856	0.00954768	0.994927
KQK17381	0.0388722	0.995565	0.113133	0.994933	0.16624	0.996386	0.134556	0.996407	0.11144	0.996856	0.00954768	0.994927
KQK17380	0.0388722	0.995565	0.113133	0.994933	0.16624	0.996386	0.134556	0.996407	0.11144	0.996856	0.00954768	0.994927
KQK17382	0.0388722	0.995565	0.113133	0.994933	0.16624	0.996386	0.128702	0.996407	0.11144	0.996856	0.00954768	0.994927
PNT75524	0.0388722	0.995565	0.113133	0.994933	0.16624	0.996386	0.128702	0.996407	0.11144	0.996856	0.00954768	0.994927
KQK17383	0.0388722	0.995565	0.113133	0.994933	0.16624	0.996386	0.134556	0.996407	0.11144	0.996856	0.00954768	0.994927
KQK17379	0.0388722	0.995565	0.113133	0.994933	0.16624	0.996386	0.128702	0.996407	0.11144	0.996856	0.00954768	0.994927
PNT75525	0.0388722	0.995565	0.113133	0.994933	0.16624	0.996386	0.128702	0.996407	0.11144	0.996856	0.00954768	0.994927
PNT75526	0.0139234	0.995565	0.064498	0.994933	0.199088	0.996386	0.107996	0.996407	0.0407624	0.996856	-0.0960495	0.994927
KQK17385	-0.0661404	0.995565	0.194599	0.994933	0.233115	0.996386	0.208698	0.996407	-0.079559	0.996856	0.238258	0.994927
KQK17386	0.14492	0.995565	0.258335	0.994933	-0.362539	0.996386	-0.0830712	0.996407	0.460854	0.996856	0.293972	0.994927
PNT75527	-0.982495	0.995565	-0.902208	0.994933	0.246029	0.996386	-0.937529	0.996407	0.166311	0.996856	0.41403	0.994927
KQK17387	0.152528	0.995565	0.199445	0.994933	0.639073	0.996386	0.392636	0.996407	0.527899	0.996856	0.325163	0.994927
KQK17388	0.25491	0.995565	-0.0291167	0.994933	-0.819302	0.996386	-0.242928	0.996407	-0.750527	0.996856	-0.695152	0.994927
PNT75530	-0.109203	0.995565	0.0361815	0.994933	-0.0364646	0.996386	-0.0211357	0.996407	-0.133212	0.996856	-0.310559	0.994927
PNT75529	-0.280058	0.995565	-0.00611367	0.994933	-0.12556	0.996386	-0.102658	0.996407	-0.13832	0.996856	-0.460482	0.994927
KQK17389	-0.280058	0.995565	-0.00611367	0.994933	-0.12556	0.996386	-0.102658	0.996407	-0.13832	0.996856	-0.460482	0.994927
PNT75531	-0.280058	0.995565	-0.00611367	0.994933	-0.12556	0.996386	-0.102658	0.996407	-0.13832	0.996856	-0.460482	0.994927
KQK17390	0.182165	0.995565	-0.0705181	0.994933	-0.169496	0.996386	-0.292684	0.996407	0.251339	0.996856	-0.34401	0.994927
KQK17391	0.114024	0.995565	0.442391	0.994933	0.202445	0.996386	0.288487	0.996407	-0.0989824	0.996856	0.335316	0.994927
KQK17392	-0.518205	0.995565	0.498949	0.994933	-0.213751	0.996386	-0.4005	0.996407	-0.454779	0.996856	0.0403639	0.994927
PNT75534	-1.6627	0.995565	-1.14879	0.994933	1.41283	0.996386	-0.03654	0.996407	0.441786	0.996856	0.494335	0.994927
KQK17396	-0.387315	0.995565	-1.05253	0.994933	-0.759012	0.996386	0.0156375	0.996407	0.395317	0.996856	-0.734507	0.994927
KQK17395	-0.387315	0.995565	-1.05253	0.994933	-0.759012	0.996386	0.0156375	0.996407	0.395317	0.996856	-0.734507	0.994927
KQK17397	0.265465	0.995565	-0.318919	0.994933	-0.139717	0.996386	0.160317	0.996407	0.264093	0.996856	-0.198929	0.994927
KQK17398	0.625329	0.995565	0.380081	0.994933	-0.250484	0.996386	-0.121465	0.996407	0.185867	0.996856	-0.234418	0.994927
KQK17399	-0.987476	0.995565	-1.36362	0.182423	-1.17141	0.996386	-1.22469	0.736405	-0.710006	0.996856	-0.98169	0.994927
KQK17400	-0.57319	0.995565	-0.293584	0.994933	-0.333741	0.996386	-0.643594	0.996407	-0.232237	0.996856	-0.591894	0.994927
PNT75535	-0.679063	0.995565	-0.355777	0.994933	-0.551621	0.996386	-0.646545	0.996407	-0.285831	0.996856	-0.599406	0.994927
KQK17401	-0.516108	0.995565	-0.392327	0.994933	-0.387554	0.996386	-0.646069	0.996407	-0.309682	0.996856	-0.362315	0.994927
KQK17402	-0.569989	0.995565	-0.240469	0.994933	-0.0402368	0.996386	-0.104536	0.996407	-0.0828686	0.996856	-0.280355	0.994927
KQK17403	-0.83676	0.995565	-0.566965	0.994933	0.345561	0.996386	-0.745688	0.996407	-0.594805	0.996856	-0.125106	0.994927
KQK17404	-0.379558	0.995565	-0.352956	0.994933	0.129654	0.996386	-0.0246572	0.996407	-0.529264	0.996856	-0.020333	0.994927
KQK17405	-1.22735	0.995565	-0.644397	0.994933	-0.31497	0.996386	-1.69014	0.996407	0.208776	0.996856	-0.869719	0.994927
