## Supplementary material for "Synchronization between chloroplastic and cytosolic protein synthesis for photosynthesis complex assembly": Table S4 (part 3 of 3)

### Sheet: RNA-Seq (continued)
ID	Dark 30 min, Fold_change [log2]	Dark 30 min, P value	Dark 60 min, Fold_change [log2]	Dark 60 min, P value	Dark 180 min, Fold_change [log2]	Dark 180 min, P value	Light 30 min, Fold_change [log2]	Light 30 min, P value	Light 60 min, Fold_change [log2]	Light 60 min, P value	Light 180 min, Fold_change [log2]	Light 180 min, P value
PNT75536	-0.0271401	0.995565	0.330372	0.994933	0.526837	0.996386	0.372497	0.996407	0.220234	0.996856	0.317968	0.994927
PNT75539	-0.0271401	0.995565	0.330372	0.994933	0.526837	0.996386	0.372497	0.996407	0.220234	0.996856	0.317968	0.994927
KQK17407	-0.0271401	0.995565	0.330372	0.994933	0.526837	0.996386	0.372497	0.996407	0.220234	0.996856	0.317968	0.994927
PNT75537	-0.0271401	0.995565	0.330372	0.994933	0.526837	0.996386	0.372497	0.996407	0.220234	0.996856	0.317968	0.994927
PNT75538	-0.0271401	0.995565	0.330372	0.994933	0.526837	0.996386	0.372497	0.996407	0.220234	0.996856	0.317968	0.994927
KQK17408	-0.0687532	0.995565	-0.54581	0.994933	-0.142168	0.996386	0.10884	0.996407	-0.229349	0.996856	-0.262143	0.994927
KQK17410	-1.07732	0.995565	-0.413343	0.994933	-0.446886	0.996386	-0.539497	0.996407	-0.451295	0.996856	-0.306225	0.994927
KQK17411	-0.440081	0.995565	-0.408973	0.994933	0.370843	0.996386	-0.0743423	0.996407	-0.332776	0.996856	-0.62164	0.994927
KQK17412	-0.852085	0.995565	-0.671514	0.994933	-0.000174175	0.996386	-0.775554	0.996407	-0.507708	0.996856	-0.176385	0.994927
KQK17413	-0.550161	0.995565	-0.271848	0.994933	-0.0188475	0.996386	-0.211004	0.996407	-0.265164	0.996856	0.212864	0.994927
PNT75540	-0.550161	0.995565	-0.271848	0.994933	-0.0188475	0.996386	-0.211004	0.996407	-0.265164	0.996856	0.212864	0.994927
KQK17414	-0.550161	0.995565	-0.271848	0.994933	-0.0188475	0.996386	-0.211004	0.996407	-0.265164	0.996856	0.212864	0.994927
KQK17415	-0.122919	0.995565	0.000646568	0.996484	0.0737471	0.996386	0.0698059	0.996407	0.0322805	0.996856	0.127459	0.994927
KQK17416	-0.156978	0.995565	0.0347726	0.994933	0.167503	0.996386	0.102345	0.996407	0.0548241	0.996856	0.110391	0.994927
PNT75541	1.47698	0.995565	2.42191	0.994933	3.08196	0.996386	2.90624	0.996407	1.39576	0.996856	2.12118	0.994927
KQK17417	0.334491	0.995565	0.0737116	0.994933	0.119228	0.996386	0.135222	0.996407	0.0540981	0.996856	-0.114855	0.994927
KQK17418	0.602255	0.995565	0.266205	0.994933	-0.718603	0.996386	0.521452	0.996407	0.556671	0.996856	-0.303483	0.994927
KQK17419	-0.233836	0.995565	-0.00495359	0.994933	-0.127217	0.996386	-0.408081	0.996407	-0.130817	0.996856	-0.077318	0.994927
KQK17420	-0.233836	0.995565	-0.00495359	0.994933	-0.127217	0.996386	-0.408081	0.996407	-0.130817	0.996856	-0.077318	0.994927
KQK17421	-0.233836	0.995565	-0.00495359	0.994933	-0.127217	0.996386	-0.408081	0.996407	-0.130817	0.996856	-0.077318	0.994927
PNT75543	0.425433	0.995565	0.0101794	0.994933	-0.0132006	0.996386	0.420356	0.996407	0.378865	0.996856	0.409979	0.994927
KQK17422	0.427424	0.995565	-0.00459073	0.995501	0.027403	0.996386	0.364943	0.996407	0.318296	0.996856	0.357093	0.994927
KQK17423	-0.0515031	0.995565	0.0499632	0.994933	0.33226	0.996386	0.640714	0.996407	0.249696	0.996856	0.562193	0.994927
KQK17424	0.0331233	0.995565	0.343965	0.994933	0.705745	0.996386	0.774303	0.996407	0.496645	0.996856	0.381056	0.994927
PNT75544	0.248791	0.995565	0.00453853	0.994933	-0.40473	0.996386	1.09702	0.996407	0.114489	0.996856	0.642985	0.994927
KQK17426	-1.0493	0.995565	-0.377247	0.994933	-0.785887	0.996386	0.0200275	0.996407	-0.665709	0.996856	-0.00336041	0.996852
KQK17428	-0.0590447	0.995565	0.218809	0.994933	0.270498	0.996386	0.194692	0.996407	0.113818	0.996856	0.391728	0.994927
PNT75546	0.3192	0.995565	1.44521	0.994933	0.452013	0.996386	0.702354	0.996407	-0.235911	0.996856	0.390591	0.994927
KQK17429	-0.0763643	0.995565	0.185036	0.994933	0.0535895	0.996386	-0.0724143	0.996407	0.0183513	0.996856	0.289732	0.994927
KQK17430	0.109831	0.995565	0.406131	0.994933	0.564102	0.996386	0.384429	0.996407	0.0323533	0.996856	0.497637	0.994927
KQK17431	-0.029867	0.995565	-0.147047	0.994933	-0.727781	0.996386	-1.06974	0.996407	-0.293435	0.996856	-0.222346	0.994927
KQK17432	0.287286	0.995565	0.536222	0.994933	0.542747	0.996386	0.0477814	0.996407	-0.681614	0.996856	1.06242	0.994927
KQK17433	-0.19393	0.995565	0.0832098	0.994933	0.14878	0.996386	0.104633	0.996407	-0.00819572	0.996856	0.334657	0.994927
KQK17434	-1.2017	0.995565	-0.919613	0.994933	-0.707545	0.996386	-1.32532	0.996407	-0.439227	0.996856	0.600249	0.994927
PNT75547	-0.259018	0.995565	0.182045	0.994933	0.656841	0.996386	-0.729659	0.996407	0.270525	0.996856	-0.467131	0.994927
KQK17435	-0.259018	0.995565	0.182045	0.994933	0.656841	0.996386	-0.729659	0.996407	0.270525	0.996856	-0.467131	0.994927
KQK17436	-0.279647	0.995565	-0.529886	0.994933	-0.523313	0.996386	-0.0041554	0.996407	0.204522	0.996856	0.0286835	0.994927
KQK17437	-0.256443	0.995565	-0.47809	0.994933	-0.558879	0.996386	-0.0214863	0.996407	0.213044	0.996856	0.0518651	0.994927
PNT75548	-0.279647	0.995565	-0.529886	0.994933	-0.523313	0.996386	-0.0041554	0.996407	0.204522	0.996856	0.0286835	0.994927
KQK17438	-0.279647	0.995565	-0.529886	0.994933	-0.523313	0.996386	-0.0041554	0.996407	0.204522	0.996856	0.0286835	0.994927
PNT75549	-0.279647	0.995565	-0.529886	0.994933	-0.523313	0.996386	-0.0041554	0.996407	0.204522	0.996856	0.0286835	0.994927
KQK17440	0.772048	0.995565	0.744031	0.994933	0.879873	0.996386	0.621871	0.996407	0.247052	0.996856	-0.116167	0.994927
PNT75550	0.7381	0.995565	-0.726494	0.994933	-1.08328	0.996386	-0.923875	0.996407	0.742827	0.996856	-0.257639	0.994927
KQK17441	0.7381	0.995565	-0.726494	0.994933	-1.08328	0.996386	-0.923875	0.996407	0.742827	0.996856	-0.257639	0.994927
KQK17442	-0.152299	0.995565	0.10856	0.994933	0.56765	0.996386	-0.162523	0.996407	0.0729829	0.996856	-0.277878	0.994927
PNT75551	-0.0994275	0.995565	0.0307644	0.994933	0.0697866	0.996386	-0.248935	0.996407	0.125734	0.996856	0.0641234	0.994927
KQK17443	-0.755433	0.995565	-2.15253	0.0506957	-0.332794	0.996386	-2.12087	0.134048	-0.9466	0.996856	-1.58207	0.744561
KQK17444	-0.693813	0.995565	-0.643416	0.994933	-0.838823	0.996386	-0.426007	0.996407	0.0834467	0.996856	-0.636089	0.994927
KQK17445	-0.693813	0.995565	-0.643416	0.994933	-0.838823	0.996386	-0.426007	0.996407	0.0834467	0.996856	-0.636089	0.994927
PNT75552	-1.05656	0.995565	0.0923531	0.994933	-0.199311	0.996386	-0.353123	0.996407	-0.208209	0.996856	0.602243	0.994927
KQK17446	-1.05656	0.995565	0.0923531	0.994933	-0.199311	0.996386	-0.353123	0.996407	-0.208209	0.996856	0.602243	0.994927
PNT75553	-1.05656	0.995565	0.0923531	0.994933	-0.199311	0.996386	-0.353123	0.996407	-0.208209	0.996856	0.602243	0.994927
KQK17447	-0.67873	0.995565	-0.283382	0.994933	0.0217467	0.996386	-0.224493	0.996407	-0.417134	0.996856	-0.423235	0.994927
PNT75554	-1.10037	0.995565	-0.15821	0.994933	0.0506504	0.996386	-0.187741	0.996407	-0.507399	0.996856	-0.91101	0.994927
KQK17449	0.101479	0.995565	-0.61504	0.994933	-0.520488	0.996386	-0.105195	0.996407	0.651774	0.996856	0.113313	0.994927
KQK17450	0.00926052	0.995565	-0.100437	0.994933	-0.0617159	0.996386	-0.115206	0.996407	-0.0617662	0.996856	0.127445	0.994927
PNT75555	-0.285351	0.995565	-0.313866	0.994933	-0.307788	0.996386	-0.584453	0.996407	-0.825399	0.996856	-0.200886	0.994927
KQK17454	-0.24916	0.995565	0.456187	0.994933	-0.604631	0.996386	0.160024	0.996407	-0.111308	0.996856	-0.167421	0.994927
KQK17455	-0.267499	0.995565	-0.049541	0.994933	0.221504	0.996386	0.00591999	0.996407	-0.06864	0.996856	-0.1786	0.994927
KQK17456	0.235959	0.995565	0.0219203	0.994933	0.0963883	0.996386	-0.373515	0.996407	-0.0603903	0.996856	-0.242233	0.994927
KQK17457	-0.127273	0.995565	-0.0726438	0.994933	0.0596607	0.996386	0.274161	0.996407	-0.0910448	0.996856	0.498655	0.994927
KQK17461	0.188156	0.995565	-0.514882	0.994933	-0.73206	0.996386	-0.206659	0.996407	0.33685	0.996856	-0.34257	0.994927
KQK17460	0.624999	0.995565	0.279365	0.994933	0.20102	0.996386	0.468971	0.996407	0.160405	0.996856	0.731724	0.994927
KQK17458	0.624999	0.995565	0.279365	0.994933	0.20102	0.996386	0.468971	0.996407	0.160405	0.996856	0.731724	0.994927
KQK17459	0.6032	0.995565	0.338448	0.994933	0.179386	0.996386	0.517971	0.996407	0.328397	0.996856	0.756489	0.994927
PNT75557	-0.238365	0.995565	0.0677088	0.994933	0.193347	0.996386	0.106098	0.996407	-0.0537959	0.996856	0.169423	0.994927
KQK17462	-0.238365	0.995565	0.0677088	0.994933	0.193347	0.996386	0.106098	0.996407	-0.0537959	0.996856	0.169423	0.994927
PNT75556	-0.238365	0.995565	0.0677088	0.994933	0.193347	0.996386	0.106098	0.996407	-0.0537959	0.996856	0.169423	0.994927
KQK17463	1.25946	0.995565	1.39726	0.994933	0.640512	0.996386	1.60454	0.996407	1.81432	0.996856	1.68267	0.994927
KQK17466	-0.502676	0.995565	-0.467979	0.994933	-0.461962	0.996386	-0.789609	0.996407	0.106245	0.996856	-0.0346219	0.994927
KQK17467	-0.379623	0.995565	-0.125124	0.994933	-0.200834	0.996386	-0.565155	0.996407	0.352064	0.996856	0.183394	0.994927
KQK17468	0.441112	0.995565	0.0264772	0.994933	0.981171	0.996386	0.143726	0.996407	0.228635	0.996856	-0.638023	0.994927
KQK17470	-0.697745	0.995565	-0.528883	0.994933	-0.481724	0.996386	-0.679085	0.996407	-0.401534	0.996856	-0.638188	0.994927
KQK17472	0.321826	0.995565	0.214324	0.994933	-0.0169391	0.996386	-0.659397	0.996407	0.309268	0.996856	0.506387	0.994927
KQK17471	-1.1177	0.995565	-0.889875	0.994933	-0.435199	0.996386	-0.943402	0.996407	-1.15351	0.996856	-0.95504	0.994927
KQK17473	-0.364284	0.995565	-0.326465	0.994933	-1.54185	0.703569	-1.20144	0.996407	-0.469313	0.996856	-0.866158	0.994927
KQK17474	-0.868047	0.995565	-0.151213	0.994933	-0.0232758	0.996386	-0.567446	0.996407	-0.547977	0.996856	-0.119848	0.994927
KQK17476	-0.625765	0.995565	-0.618358	0.994933	-0.541858	0.996386	-0.572502	0.996407	-0.6655	0.996856	-0.301399	0.994927
KQK17475	0.103772	0.995565	-0.060339	0.994933	-0.21299	0.996386	-0.0437029	0.996407	-0.539553	0.996856	-0.112552	0.994927
KQK17477	1.19627	0.618869	1.08786	0.758536	0.395283	0.996386	0.509683	0.996407	0.610949	0.996856	0.33628	0.994927
KQK17479	0.594659	0.995565	0.157704	0.994933	0.383015	0.996386	0.640493	0.996407	0.569437	0.996856	0.628205	0.994927
KQK17478	0.512874	0.995565	0.124791	0.994933	0.195185	0.996386	0.547551	0.996407	0.459731	0.996856	0.529139	0.994927
PNT75559	-0.712513	0.995565	0.059984	0.994933	0.557927	0.996386	0.0278839	0.996407	-0.129246	0.996856	-0.220266	0.994927
PNT75562	-0.120233	0.995565	0.279662	0.994933	-0.134691	0.996386	0.446838	0.996407	0.399155	0.996856	0.0713586	0.994927
PNT75561	-0.535851	0.995565	-0.0755712	0.994933	-0.443894	0.996386	-0.27065	0.996407	-0.485748	0.996856	-0.419349	0.994927
PNT75560	-0.551955	0.995565	-0.54161	0.994933	-0.706805	0.996386	-0.0455426	0.996407	-0.0665063	0.996856	-0.37555	0.994927
KQK17483	0.33106	0.995565	0.728368	0.994933	0.193928	0.996386	0.723091	0.996407	0.663264	0.996856	0.503067	0.994927
KQK17484	0.114871	0.995565	0.315725	0.994933	0.237951	0.996386	0.112549	0.996407	0.670436	0.996856	0.364593	0.994927
KQK17485	-0.33823	0.995565	-0.85115	0.994933	-0.509278	0.996386	-0.0740332	0.996407	0.231884	0.996856	-0.724211	0.994927
KQK17486	-0.349525	0.995565	-0.889864	0.994933	-0.82291	0.996386	-0.237133	0.996407	0.1073	0.996856	-0.510129	0.994927
KQK17487	-0.36546	0.995565	-0.865583	0.994933	-0.843873	0.996386	-0.221735	0.996407	0.0700899	0.996856	-0.515195	0.994927
KQK17488	-0.545043	0.995565	-0.608142	0.994933	-0.508078	0.996386	-0.261322	0.996407	-0.309979	0.996856	-0.734835	0.994927
KQK17490	0.803076	0.995565	0.971691	0.772136	0.316561	0.996386	0.706103	0.996407	-0.148426	0.996856	-0.648133	0.994927
KQK17491	0.803076	0.995565	0.971691	0.772136	0.316561	0.996386	0.706103	0.996407	-0.148426	0.996856	-0.648133	0.994927
KQK17489	0.803076	0.995565	0.971691	0.772136	0.316561	0.996386	0.706103	0.996407	-0.148426	0.996856	-0.648133	0.994927
PNT75563	0.0883031	0.995565	0.238145	0.994933	-0.378988	0.996386	-0.264285	0.996407	-0.219496	0.996856	-0.45753	0.994927
KQK17495	-0.342104	0.995565	0.0859235	0.994933	-0.171458	0.996386	-0.622379	0.996407	0.0881825	0.996856	-0.277043	0.994927
KQK17496	0.314301	0.995565	0.149268	0.994933	0.0661163	0.996386	-0.0791253	0.996407	-0.329511	0.996856	-0.0932376	0.994927
KQK17497	0.323075	0.995565	0.161093	0.994933	0.106693	0.996386	-0.0280666	0.996407	-0.323403	0.996856	-0.0526702	0.994927
KQK17498	0.000725793	0.995802	1.37711	0.994933	1.38212	0.996386	1.64219	0.74144	1.9075	0.808882	-0.313934	0.994927
PNT75564	0.0312972	0.995565	-0.347628	0.994933	0.206055	0.996386	-0.317894	0.996407	0.130861	0.996856	0.308644	0.994927
KQK17502	-0.566994	0.995565	-0.474649	0.994933	-0.598132	0.996386	-0.978678	0.996407	-0.722066	0.996856	-0.903652	0.994927
KQK17504	0.17218	0.995565	-0.0408183	0.994933	0.352219	0.996386	0.121384	0.996407	0.147687	0.996856	0.0391563	0.994927
KQK17503	0.17218	0.995565	-0.0408183	0.994933	0.352219	0.996386	0.121384	0.996407	0.147687	0.996856	0.0391563	0.994927
KQK17505	-0.376169	0.995565	-0.993432	0.994933	-0.724725	0.996386	-0.854285	0.996407	-0.840815	0.996856	-0.458522	0.994927
KQK17506	-0.389273	0.995565	-0.179108	0.994933	-0.355861	0.996386	-0.942748	0.996407	-0.035135	0.996856	-1.29871	0.994927
PNT75568	-0.233104	0.995565	0.401483	0.994933	0.269181	0.996386	0.354378	0.996407	0.0533407	0.996856	0.676276	0.994927
KQK17508	0.102513	0.995565	0.919482	0.994933	-0.324803	0.996386	0.17971	0.996407	0.336515	0.996856	-0.322034	0.994927
KQK17507	0.102513	0.995565	0.919482	0.994933	-0.324803	0.996386	0.17971	0.996407	0.336515	0.996856	-0.322034	0.994927
KQK17509	0.114389	0.995565	-0.15695	0.994933	-0.185625	0.996386	0.0451298	0.996407	0.243446	0.996856	-0.268567	0.994927
KQK17510	1.2902	0.137394	1.39588	0.101517	-0.0484252	0.996386	0.398157	0.996407	0.442906	0.996856	0.318942	0.994927
KQK17511	-0.761991	0.995565	-0.785776	0.994933	-0.175477	0.996386	-0.964293	0.996407	-0.892229	0.996856	-2.96516	0.341855
KQK17513	-0.323454	0.995565	0.349997	0.994933	0.229021	0.996386	0.214608	0.996407	-0.177443	0.996856	-0.280785	0.994927
KQK17514	0.0277589	0.995565	0.294769	0.994933	-0.751864	0.996386	-0.280122	0.996407	0.502614	0.996856	-1.01424	0.994927
PNT75569	-0.274991	0.995565	-0.0835135	0.994933	-0.770524	0.996386	-0.443511	0.996407	-0.608925	0.996856	-0.395203	0.994927
KQK17515	-0.269345	0.995565	-0.224267	0.994933	-0.219075	0.996386	-0.0467036	0.996407	0.278417	0.996856	-0.432194	0.994927
KQK17516	0.49423	0.995565	0.467241	0.994933	-0.0319728	0.996386	0.00449609	0.996407	0.134564	0.996856	-0.00945816	0.994927
KQK17517	0.136642	0.995565	0.598349	0.994933	0.515923	0.996386	0.694737	0.996407	0.565269	0.996856	0.923025	0.994927
KQK17519	-0.791748	0.995565	-0.872428	0.994933	-0.0583713	0.996386	-0.629661	0.996407	-0.376348	0.996856	-0.986385	0.994927
KQK17520	0.0827436	0.995565	0.411129	0.994933	1.05286	0.996386	0.22569	0.996407	0.154809	0.996856	-0.0841548	0.994927
KQK17521	-0.441971	0.995565	-0.063345	0.994933	-0.246402	0.996386	-0.280816	0.996407	-0.388408	0.996856	-0.76981	0.994927
KQK17522	0.305587	0.995565	0.48094	0.994933	0.362333	0.996386	0.943936	0.996407	0.735626	0.996856	0.774743	0.994927
KQK17523	0.276599	0.995565	0.287372	0.994933	0.126213	0.996386	0.334991	0.996407	0.21009	0.996856	-0.89547	0.994927
KQK17524	1.14039	0.995565	1.5465	0.139076	0.11038	0.996386	0.87242	0.996407	0.606232	0.996856	-0.140258	0.994927
PNT75572	0.491795	0.995565	0.0650463	0.994933	0.893177	0.996386	-0.136419	0.996407	0.00940068	0.996856	0.877871	0.994927
KQK17525	0.448495	0.995565	0.395317	0.994933	0.567242	0.996386	0.5923	0.996407	0.890308	0.996856	0.464148	0.994927
KQK17526	0.204611	0.995565	0.289916	0.994933	0.471611	0.996386	0.61603	0.996407	0.345893	0.996856	0.672801	0.994927
KQK17527	0.357335	0.995565	-0.132625	0.994933	0.144137	0.996386	-0.392921	0.996407	-0.0822728	0.996856	-0.19853	0.994927
PNT75573	0.232361	0.995565	-0.276293	0.994933	0.140102	0.996386	0.331108	0.996407	-0.0768757	0.996856	0.408845	0.994927
KQK17528	-0.413038	0.995565	-0.8573	0.994933	-0.807442	0.996386	-0.417078	0.996407	0.171095	0.996856	-1.04272	0.994927
KQK17529	0.751001	0.995565	0.646648	0.994933	0.0987656	0.996386	0.566825	0.996407	0.803789	0.996856	0.292922	0.994927
KQK17530	-0.402253	0.995565	0.0918974	0.994933	0.307601	0.996386	-0.423001	0.996407	0.657291	0.996856	0.215995	0.994927
KQK17532	0.304912	0.995565	-0.297407	0.994933	0.0820213	0.996386	0.537814	0.996407	0.580849	0.996856	-0.0039037	0.994927
KQK17533	0.30896	0.995565	-0.331853	0.994933	-0.0944871	0.996386	0.500841	0.996407	0.585225	0.996856	-0.139449	0.994927
KQK17534	-0.151247	0.995565	-0.148402	0.994933	-0.334133	0.996386	-0.614309	0.996407	-0.686409	0.996856	-0.335984	0.994927
KQK17535	0.505307	0.995565	-0.137594	0.994933	-0.365552	0.996386	-0.102737	0.996407	0.148216	0.996856	-0.37473	0.994927
KQK17536	2.02389	0.596892	1.29131	0.994933	0.90695	0.996386	1.1864	0.996407	0.293805	0.996856	-0.578771	0.994927
KQK17540	0.298536	0.995565	0.177274	0.994933	-0.432495	0.996386	-0.17376	0.996407	0.0449543	0.996856	0.151635	0.994927
KQK17539	0.298536	0.995565	0.177274	0.994933	-0.432495	0.996386	-0.17376	0.996407	0.0449543	0.996856	0.151635	0.994927
PNT75574	0.298536	0.995565	0.177274	0.994933	-0.432495	0.996386	-0.17376	0.996407	0.0449543	0.996856	0.151635	0.994927
KQK17541	0.378865	0.995565	0.39187	0.994933	0.406131	0.996386	0.270857	0.996407	0.222824	0.996856	0.406807	0.994927
PNT75575	-0.086308	0.995565	-0.235214	0.994933	-0.272971	0.996386	-0.227218	0.996407	-0.0900919	0.996856	-0.161081	0.994927
KQK17543	-0.086308	0.995565	-0.235214	0.994933	-0.272971	0.996386	-0.227218	0.996407	-0.0900919	0.996856	-0.161081	0.994927
KQK17542	-0.0713501	0.995565	-0.229504	0.994933	-0.33421	0.996386	-0.243851	0.996407	-0.0953083	0.996856	-0.150584	0.994927
KQK17544	-0.27155	0.995565	-0.12287	0.994933	0.323765	0.996386	-0.390129	0.996407	0.195232	0.996856	-0.071062	0.994927
PNT75576	-0.727099	0.995565	-0.875267	0.94247	-0.930784	0.996386	-0.871657	0.996407	-0.243253	0.996856	-0.305649	0.994927
KQK17546	-0.589581	0.995565	-0.846052	0.994933	-1.22281	0.996386	-0.784593	0.996407	-0.345728	0.996856	-0.346333	0.994927
KQK17545	-0.76178	0.995565	-0.95444	0.994933	-1.26839	0.996386	-0.780019	0.996407	-0.510187	0.996856	-0.389679	0.994927
KQK17547	-0.0412728	0.995565	-0.236535	0.994933	-0.127119	0.996386	0.126118	0.996407	0.0893908	0.996856	-0.0428208	0.994927
KQK17548	-0.247778	0.995565	-0.783725	0.994933	-0.371058	0.996386	-0.352339	0.996407	0.0215	0.996856	-0.72877	0.994927
PNT75577	0.413366	0.995565	0.399221	0.994933	0.623599	0.996386	0.066477	0.996407	0.180393	0.996856	0.592985	0.994927
KQK17549	-0.0797835	0.995565	-0.344372	0.994933	-0.561916	0.996386	-0.54157	0.996407	-0.589228	0.996856	-0.398272	0.994927
KQK17551	-0.114924	0.995565	-0.363524	0.994933	-0.648199	0.996386	-0.57555	0.996407	-0.640973	0.996856	-0.432266	0.994927
KQK17550	-0.114924	0.995565	-0.363524	0.994933	-0.648199	0.996386	-0.57555	0.996407	-0.640973	0.996856	-0.432266	0.994927
KQK17552	-0.0797835	0.995565	-0.344372	0.994933	-0.561916	0.996386	-0.54157	0.996407	-0.589228	0.996856	-0.398272	0.994927
KQK17553	-0.114924	0.995565	-0.363524	0.994933	-0.648199	0.996386	-0.57555	0.996407	-0.640973	0.996856	-0.432266	0.994927
KQK17554	0.319	0.995565	0.371838	0.994933	0.53842	0.996386	-0.735864	0.996407	0.416946	0.996856	-1.67198	0.994927
KQK17555	-0.551536	0.995565	0.607469	0.994933	1.25866	0.996386	-0.429277	0.996407	-0.779102	0.996856	-0.177144	0.994927
PNT75578	0.39732	0.995565	0.387925	0.994933	1.18431	0.996386	0.364359	0.996407	0.0063898	0.996856	0.439299	0.994927
KQK17557	0.00279883	0.995757	-0.243417	0.994933	-0.382419	0.996386	-0.665227	0.996407	-0.122553	0.996856	0.456041	0.994927
KQK17558	-0.394351	0.995565	0.157126	0.994933	0.593223	0.996386	0.273774	0.996407	0.549346	0.996856	0.552268	0.994927
PNT75579	-0.0230605	0.995565	-1.11225	0.994933	-0.618788	0.996386	-1.88131	0.996407	0.169237	0.996856	-0.57646	0.994927
PNT75581	-0.342603	0.995565	-0.0783922	0.994933	0.00566028	0.996386	-0.0369817	0.996407	-0.276856	0.996856	-0.102598	0.994927
PNT75580	-0.342603	0.995565	-0.0783922	0.994933	0.00566028	0.996386	-0.0369817	0.996407	-0.276856	0.996856	-0.102598	0.994927
KQK17563	-0.436953	0.995565	-0.801518	0.994933	-1.16868	0.996386	-1.38819	0.996407	-0.602196	0.996856	-2.62107	0.76776
PNT75582	0.394481	0.995565	1.02806	0.994933	0.00307776	0.996386	0.099315	0.996407	1.27826	0.996856	-0.681988	0.994927
KQK17562	0.394481	0.995565	1.02806	0.994933	0.00307776	0.996386	0.099315	0.996407	1.27826	0.996856	-0.681988	0.994927
KQK17565	-0.309181	0.995565	-0.14712	0.994933	-1.03154	0.996386	0.208988	0.996407	-0.337257	0.996856	-0.328621	0.994927
PNT75591	-0.588902	0.995565	-0.15267	0.994933	-0.562269	0.996386	0.189203	0.996407	0.124557	0.996856	-0.776459	0.994927
PNT75584	-0.976786	0.995565	-0.551012	0.994933	-0.886792	0.996386	-0.128738	0.996407	0.10344	0.996856	-1.42657	0.994927
KQK17564	-0.588902	0.995565	-0.15267	0.994933	-0.562269	0.996386	0.189203	0.996407	0.124557	0.996856	-0.776459	0.994927
PNT75590	-0.309181	0.995565	-0.14712	0.994933	-1.03154	0.996386	0.208988	0.996407	-0.337257	0.996856	-0.328621	0.994927
PNT75588	-0.588902	0.995565	-0.15267	0.994933	-0.562269	0.996386	0.189203	0.996407	0.124557	0.996856	-0.776459	0.994927
PNT75589	-0.309181	0.995565	-0.14712	0.994933	-1.03154	0.996386	0.208988	0.996407	-0.337257	0.996856	-0.328621	0.994927
PNT75585	-0.45565	0.995565	-0.335585	0.994933	-0.683604	0.996386	0.113783	0.996407	0.20492	0.996856	-0.898532	0.994927
PNT75586	-0.45565	0.995565	-0.335585	0.994933	-0.683604	0.996386	0.113783	0.996407	0.20492	0.996856	-0.898532	0.994927
PNT75583	-0.309181	0.995565	-0.14712	0.994933	-1.03154	0.996386	0.208988	0.996407	-0.337257	0.996856	-0.328621	0.994927
PNT75587	-0.588902	0.995565	-0.15267	0.994933	-0.562269	0.996386	0.189203	0.996407	0.124557	0.996856	-0.776459	0.994927
PNT75593	-0.350169	0.995565	-0.549245	0.994933	-0.737507	0.996386	-0.962513	0.996407	0.067147	0.996856	-0.666387	0.994927
PNT75592	-0.310759	0.995565	-0.623458	0.994933	-0.883842	0.996386	-0.933696	0.996407	0.0602838	0.996856	-0.5691	0.994927
PNT75594	-0.310759	0.995565	-0.623458	0.994933	-0.883842	0.996386	-0.933696	0.996407	0.0602838	0.996856	-0.5691	0.994927
KQK17569	-1.14216	0.995565	0.744419	0.994933	-0.044361	0.996386	0.0132499	0.996407	0.370636	0.996856	-0.00043372	0.998361
PNT75595	-0.589383	0.995565	-0.31125	0.994933	-0.372167	0.996386	-0.651328	0.996407	-0.57847	0.996856	-0.955424	0.994927
KQK17571	-1.37016	0.995565	-0.61583	0.994933	-0.568003	0.996386	-1.56686	0.996407	-0.509101	0.996856	-0.744674	0.994927
KQK17572	-0.765634	0.995565	-0.305724	0.994933	0.248384	0.996386	-0.577077	0.996407	0.154545	0.996856	0.0420184	0.994927
KQK17574	0.613006	0.995565	-0.123614	0.994933	0.283175	0.996386	-0.259753	0.996407	0.198331	0.996856	-0.069094	0.994927
PNT75597	-1.28919	0.995565	-1.06303	0.994933	-0.616735	0.996386	-0.657409	0.996407	-2.07839	0.996856	-2.01236	0.994927
PNT75599	-0.481502	0.995565	0.164996	0.994933	0.6362	0.996386	0.292835	0.996407	-0.0558314	0.996856	-0.336255	0.994927
PNT75598	-0.481502	0.995565	0.164996	0.994933	0.6362	0.996386	0.292835	0.996407	-0.0558314	0.996856	-0.336255	0.994927
PNT75601	-0.344721	0.995565	0.272757	0.994933	0.705243	0.996386	0.346042	0.996407	0.0504753	0.996856	-0.249015	0.994927
KQK17575	-0.527532	0.995565	0.0653309	0.994933	0.442798	0.996386	0.182339	0.996407	-0.195365	0.996856	-0.448438	0.994927
PNT75600	-0.481502	0.995565	0.164996	0.994933	0.6362	0.996386	0.292835	0.996407	-0.0558314	0.996856	-0.336255	0.994927
KQK17578	-0.389722	0.995565	0.53709	0.994933	1.05977	0.996386	0.675227	0.996407	0.187819	0.996856	0.117146	0.994927
KQK17579	0.0646034	0.995565	-0.340756	0.994933	0.00355237	0.996386	-0.102022	0.996407	-0.219978	0.996856	0.0682872	0.994927
KQK17580	0.201753	0.995565	0.558435	0.994933	-0.891332	0.996386	-0.814502	0.996407	-0.68281	0.996856	-0.785568	0.994927
KQK17581	-0.0103256	0.995565	-0.0150094	0.994933	-0.0740115	0.996386	-0.164645	0.996407	0.146973	0.996856	-0.294652	0.994927
KQK17582	-0.810567	0.995565	-0.352587	0.994933	-0.53137	0.996386	-0.777631	0.996407	-0.731666	0.996856	-0.63896	0.994927
PNT75603	0.198439	0.995565	0.567139	0.994933	0.907464	0.996386	0.259259	0.996407	0.700402	0.996856	1.04996	0.994927
KQK17583	0.334274	0.995565	0.321347	0.994933	0.26056	0.996386	0.354219	0.996407	0.742165	0.996856	0.354883	0.994927
KQK17584	-1.13926	0.995565	0.191648	0.994933	-0.653137	0.996386	-0.193485	0.996407	-0.393515	0.996856	1.46204	0.994927
PNT75604	-0.120469	0.995565	0.0785787	0.994933	0.0312387	0.996386	0.204839	0.996407	0.07242	0.996856	0.322988	0.994927
KQK17586	-0.308612	0.995565	-0.0618638	0.994933	-0.181694	0.996386	0.0195612	0.996407	-0.19533	0.996856	-0.0704385	0.994927
PNT75606	-0.905531	0.995565	-0.404875	0.994933	-0.13579	0.996386	-0.746141	0.996407	-0.93824	0.996856	-0.348943	0.994927
KQK17587	-0.905531	0.995565	-0.404875	0.994933	-0.13579	0.996386	-0.746141	0.996407	-0.93824	0.996856	-0.348943	0.994927
KQK17589	0.469801	0.995565	0.314677	0.994933	0.671435	0.996386	0.443918	0.996407	-1.05046	0.996856	0.288968	0.994927
KQK17591	-0.107218	0.995565	0.449927	0.994933	-0.222455	0.996386	0.0311657	0.996407	0.216357	0.996856	0.0852393	0.994927
KQK17590	-0.107218	0.995565	0.449927	0.994933	-0.222455	0.996386	0.0311657	0.996407	0.216357	0.996856	0.0852393	0.994927
KQK17592	-0.00564278	0.995565	-0.464637	0.994933	-0.506684	0.996386	-0.294049	0.996407	0.318765	0.996856	-0.0728286	0.994927
KQK17593	-0.234269	0.995565	-0.400552	0.994933	-0.189717	0.996386	-0.150126	0.996407	-0.114397	0.996856	-0.351962	0.994927
PNT75608	-0.111153	0.995565	-0.150471	0.994933	-0.0910089	0.996386	0.159586	0.996407	-0.684894	0.996856	-0.399461	0.994927
KQK17597	-0.250214	0.995565	0.0339194	0.994933	-0.0391698	0.996386	0.238964	0.996407	-0.375768	0.996856	-0.407946	0.994927
PNT75609	0.80244	0.995565	0.839582	0.994933	0.285009	0.996386	0.673751	0.996407	0.470012	0.996856	0.474692	0.994927
KQK17600	1.01339	0.995565	1.02329	0.994933	0.472644	0.996386	0.933498	0.996407	0.629531	0.996856	0.787731	0.994927
KQK17602	-0.376666	0.995565	-0.058875	0.994933	-0.267345	0.996386	0.28159	0.996407	0.430331	0.996856	-0.0732928	0.994927
PNT75613	0.765836	0.995565	0.435447	0.994933	0.89126	0.996386	0.651054	0.996407	0.760602	0.996856	0.338129	0.994927
PNT75610	0.128177	0.995565	-0.00232624	0.996728	0.0178261	0.996386	0.0697492	0.996407	0.145016	0.996856	-0.0219453	0.994927
PNT75611	0.0822288	0.995565	-0.0187146	0.994933	0.00149377	0.997783	0.026463	0.996407	0.0955124	0.996856	-0.0680542	0.994927
PNT75612	0.605696	0.995565	0.504572	0.994933	0.295088	0.996386	0.740503	0.996407	0.482025	0.996856	0.0151938	0.994927
PNT75614	-0.783657	0.995565	-0.466829	0.994933	-0.63035	0.996386	-2.07627	0.996407	-1.14483	0.996856	-1.77596	0.994927
PNT75616	0.715993	0.995565	0.469949	0.994933	0.310909	0.996386	0.856243	0.996407	0.0868805	0.996856	-0.517054	0.994927
KQK17604	0.42112	0.995565	-0.31104	0.994933	-0.239114	0.996386	-0.205982	0.996407	0.836969	0.996856	0.118217	0.994927
KQK17605	-0.143214	0.995565	-0.30344	0.994933	-0.225787	0.996386	0.156117	0.996407	0.358152	0.996856	-0.196753	0.994927
KQK17607	-0.251686	0.995565	0.344091	0.994933	0.0640798	0.996386	0.199533	0.996407	0.16224	0.996856	0.300456	0.994927
PNT75617	-0.412269	0.995565	0.0199304	0.994933	-0.697682	0.996386	-0.344122	0.996407	-0.387978	0.996856	-0.219834	0.994927
KQK17609	-1.42289	0.939704	-1.5716	0.30909	-1.36449	0.996386	-2.39722	0.0382296	-1.75256	0.744549	-1.74849	0.566063
KQK17611	0.0663594	0.995565	-0.347182	0.994933	-0.457338	0.996386	-0.244502	0.996407	0.305917	0.996856	-0.215862	0.994927
KQK17610	0.0898572	0.995565	-0.324434	0.994933	-0.438888	0.996386	-0.228946	0.996407	0.342617	0.996856	-0.200218	0.994927
PNT75618	-0.121072	0.995565	-0.054069	0.994933	0.0360707	0.996386	-0.070931	0.996407	-0.225848	0.996856	0.144096	0.994927
PNT75619	-0.195841	0.995565	-0.0817918	0.994933	0.0187106	0.996386	-0.117098	0.996407	-0.204424	0.996856	0.146723	0.994927
PNT75621	-0.0613513	0.995565	-0.046245	0.994933	0.128143	0.996386	0.0571709	0.996407	-0.174848	0.996856	0.182151	0.994927
PNT75622	-0.139088	0.995565	-0.0593985	0.994933	0.0603904	0.996386	-0.0661222	0.996407	-0.216705	0.996856	0.195607	0.994927
PNT75623	-0.210589	0.995565	-0.0847158	0.994933	0.00040117	0.996386	-0.131714	0.996407	-0.27406	0.996856	0.11488	0.994927
PNT75620	-0.131729	0.995565	-0.072188	0.994933	0.105755	0.996386	0.00823593	0.996407	-0.160249	0.996856	0.18116	0.994927
PNT75624	-0.143958	0.995565	-0.0747401	0.994933	0.0908731	0.996386	-0.00282031	0.996407	-0.221136	0.996856	0.153236	0.994927
KQK17613	-1.68074	0.995565	-0.547239	0.994933	-0.625023	0.996386	-2.16356	0.996407	-1.47835	0.996856	-3.67872	0.735551
KQK17615	-0.249319	0.995565	0.0103434	0.994933	-0.0973608	0.996386	0.100271	0.996407	0.372686	0.996856	-0.181342	0.994927
KQK17616	-0.249319	0.995565	0.0103434	0.994933	-0.0973608	0.996386	0.100271	0.996407	0.372686	0.996856	-0.181342	0.994927
KQK17617	-0.250671	0.995565	0.0177507	0.994933	-0.103927	0.996386	0.101781	0.996407	0.366526	0.996856	-0.197188	0.994927
KQK17614	-0.250671	0.995565	0.0177507	0.994933	-0.103927	0.996386	0.101781	0.996407	0.366526	0.996856	-0.197188	0.994927
KQK17618	-0.114713	0.995565	-0.718768	0.994933	-0.516805	0.996386	-0.0972303	0.996407	-0.283374	0.996856	-0.583812	0.994927
KQK17620	-0.114713	0.995565	-0.718768	0.994933	-0.516805	0.996386	-0.0972303	0.996407	-0.283374	0.996856	-0.583812	0.994927
KQK17619	-0.9342	0.995565	-1.84762	0.994933	-1.3025	0.996386	-0.752312	0.996407	-0.647919	0.996856	-1.25407	0.994927
PNT75625	-0.9342	0.995565	-1.84762	0.994933	-1.3025	0.996386	-0.752312	0.996407	-0.647919	0.996856	-1.25407	0.994927
KQK17622	-0.19824	0.995565	-1.26076	0.994933	-0.252315	0.996386	-1.29617	0.996407	-1.77561	0.996856	-2.53538	0.994927
KQK17623	-0.434963	0.995565	0.285676	0.994933	-0.268442	0.996386	-0.140578	0.996407	-0.244397	0.996856	-0.469542	0.994927
KQK17624	0.732127	0.995565	0.340647	0.994933	-0.0471306	0.996386	0.532313	0.996407	1.27196	0.996856	0.702083	0.994927
KQK17625	0.118914	0.995565	-0.576641	0.994933	-0.101306	0.996386	-0.198113	0.996407	0.307291	0.996856	0.00820414	0.994927
KQK17626	-0.232093	0.995565	-0.345765	0.994933	-0.339244	0.996386	-0.272072	0.996407	-0.32885	0.996856	-0.796513	0.994927
KQK17627	0.791557	0.995565	0.154047	0.994933	0.402925	0.996386	0.203217	0.996407	0.149639	0.996856	-0.141748	0.994927
KQK17630	0.0374744	0.995565	0.205869	0.994933	0.0947372	0.996386	0.284978	0.996407	-0.121092	0.996856	0.0953815	0.994927
KQK17629	0.0374744	0.995565	0.205869	0.994933	0.0947372	0.996386	0.284978	0.996407	-0.121092	0.996856	0.0953815	0.994927
KQK17631	-0.0666403	0.995565	0.106073	0.994933	0.0284453	0.996386	0.221372	0.996407	0.374674	0.996856	0.151691	0.994927
KQK17633	-0.181525	0.995565	-0.0441385	0.994933	-0.0747176	0.996386	0.00854201	0.996407	0.269089	0.996856	0.00191045	0.995719
KQK17635	-0.0666403	0.995565	0.106073	0.994933	0.0284453	0.996386	0.221372	0.996407	0.374674	0.996856	0.151691	0.994927
KQK17632	-0.263514	0.995565	-0.0984434	0.994933	0.0519789	0.996386	-0.0909457	0.996407	0.140644	0.996856	-0.150497	0.994927
KQK17637	-0.254956	0.995565	-0.153088	0.994933	-0.0256773	0.996386	-0.032016	0.996407	-0.124604	0.996856	-0.155238	0.994927
KQK17638	0.189571	0.995565	-0.0231888	0.994933	0.422576	0.996386	0.091846	0.996407	-0.0450003	0.996856	0.245783	0.994927
KQK17639	0.138512	0.995565	-0.0231888	0.994933	0.3854	0.996386	0.0765664	0.996407	-0.0744939	0.996856	0.231344	0.994927
PNT75628	0.0892053	0.995565	-0.0635828	0.994933	0.484106	0.996386	0.0636483	0.996407	-0.0503068	0.996856	0.240462	0.994927
PNT75627	0.0303847	0.995565	-0.0635828	0.994933	0.445944	0.996386	0.0469492	0.996407	-0.0820334	0.996856	0.224952	0.994927
KQK17640	0.43841	0.995565	0.714358	0.994933	0.585719	0.996386	0.644238	0.996407	0.155626	0.996856	0.433959	0.994927
KQK17641	-0.200365	0.995565	-0.182127	0.994933	0.162077	0.996386	-0.337424	0.996407	-0.174784	0.996856	-0.220398	0.994927
PNT75629	0.624414	0.995565	0.898476	0.994933	-0.101246	0.996386	0.232369	0.996407	0.900982	0.996856	0.624385	0.994927
KQK17643	-0.361951	0.995565	0.181971	0.994933	0.178593	0.996386	0.109367	0.996407	-0.0859911	0.996856	0.370538	0.994927
KQK17644	0.432487	0.995565	0.691647	0.994933	0.85049	0.996386	0.660849	0.996407	0.380312	0.996856	0.572551	0.994927
KQK17647	0.0624082	0.995565	-0.225268	0.994933	0.133264	0.996386	-0.523389	0.996407	-1.27426	0.996856	-0.44668	0.994927
KQK17648	0.853415	0.995565	0.277704	0.994933	-0.177174	0.996386	-0.0375066	0.996407	-0.205311	0.996856	1.11635	0.994927
PNT75631	0.214116	0.995565	-0.0116845	0.995446	-0.177174	0.996386	-0.6283	0.996407	-0.205311	0.996856	0.0346113	0.994927
KQK17649	0.237321	0.995565	-0.384087	0.994933	-0.07778	0.996386	-0.0232053	0.996407	-0.581682	0.996856	0.719932	0.994927
KQK17650	-0.936281	0.995565	-0.366355	0.994933	-0.268336	0.996386	-0.456776	0.996407	-0.511847	0.996856	-0.594433	0.994927
PNT75632	-0.410975	0.995565	-0.381068	0.994933	-0.69676	0.996386	-0.774449	0.996407	-0.468716	0.996856	-0.523332	0.994927
KQK17653	0.441512	0.995565	0.192112	0.994933	-0.216362	0.996386	-0.176744	0.996407	-0.0204282	0.996856	-0.190532	0.994927
KQK17655	0.414834	0.995565	0.121062	0.994933	-0.272967	0.996386	-0.176744	0.996407	-0.0204282	0.996856	-0.228268	0.994927
KQK17654	0.424726	0.995565	0.0542305	0.994933	-0.328718	0.996386	-0.2063	0.996407	-0.0536902	0.996856	-0.185715	0.994927
KQK17656	0.441512	0.995565	0.192112	0.994933	-0.216362	0.996386	-0.176744	0.996407	-0.0204282	0.996856	-0.190532	0.994927
PNT75634	0.714509	0.995565	0.464968	0.994933	-0.234378	0.996386	-0.0531305	0.996407	0.3149	0.996856	0.10729	0.994927
KQK17657	-0.327352	0.995565	-0.164743	0.994933	-2.65999	0.996386	-1.10709	0.996407	-0.156633	0.996856	-1.61022	0.994927
KQK17658	-0.0645752	0.995565	-0.177525	0.994933	-0.38276	0.996386	0.211349	0.996407	-0.242153	0.996856	0.778493	0.994927
KQK17659	0.0881626	0.995565	-0.328291	0.994933	-0.559188	0.996386	0.056653	0.996407	-0.00293677	0.996856	0.925838	0.994927
PNT75635	-0.03959	0.995565	-0.0306364	0.994933	0.164493	0.996386	-0.487351	0.996407	-0.235088	0.996856	-0.0103188	0.994927
KQK17662	-0.0820258	0.995565	-0.0219935	0.994933	0.260044	0.996386	-0.196437	0.996407	-0.365546	0.996856	-0.0118627	0.994927
PNT75636	-0.0647379	0.995565	0.08591	0.994933	0.255476	0.996386	-0.33572	0.996407	-0.384946	0.996856	0.0711245	0.994927
KQK17661	-0.187182	0.995565	0.258886	0.994933	-0.352547	0.996386	0.517202	0.996407	0.536498	0.996856	0.0126745	0.994927
KQK17660	-0.525845	0.995565	-0.299405	0.994933	-0.705228	0.996386	0.0418874	0.996407	-0.151628	0.996856	-0.476249	0.994927
KQK17663	0.484286	0.995565	0.0582727	0.994933	-0.163327	0.996386	0.599242	0.996407	0.50846	0.996856	-0.209025	0.994927
KQK17664	-0.271668	0.995565	-0.303621	0.994933	-0.298167	0.996386	-0.442039	0.996407	-0.169654	0.996856	-0.462555	0.994927
KQK17665	0.253846	0.995565	0.513064	0.994933	0.0887461	0.996386	-0.379432	0.996407	-0.297221	0.996856	-0.480021	0.994927
KQK17668	-0.681273	0.995565	-0.0418714	0.994933	-0.210498	0.996386	-0.0313168	0.996407	0.028367	0.996856	-0.59304	0.994927
KQK17666	0.0170303	0.995565	-0.000749977	0.996769	0.151903	0.996386	-0.0764598	0.996407	-0.247724	0.996856	-0.00382584	0.995491
KQK17667	0.0170303	0.995565	-0.000749977	0.996769	0.151903	0.996386	-0.0764598	0.996407	-0.247724	0.996856	-0.00382584	0.995491
KQK17669	-0.919705	0.995565	-0.518112	0.994933	-0.252074	0.996386	-1.23449	0.996407	-0.318173	0.996856	-0.405705	0.994927
KQK17670	0.972414	0.995565	0.315846	0.994933	0.322823	0.996386	0.414292	0.996407	0.843424	0.996856	1.48879	0.994927
KQK17672	-0.525813	0.995565	-1.57916	0.753213	-1.14411	0.996386	-1.08835	0.996407	-1.35772	0.996856	-1.29607	0.994927
KQK17671	-0.0791432	0.995565	-1.54965	0.994933	-0.90265	0.996386	-0.877491	0.996407	-1.16764	0.996856	-1.25176	0.994927
PNT75641	-0.194675	0.995565	-0.169281	0.994933	0.104582	0.996386	-0.086729	0.996407	-0.304367	0.996856	-0.186514	0.994927
PNT75637	-0.217444	0.995565	-0.188061	0.994933	0.0900629	0.996386	-0.0861917	0.996407	-0.308734	0.996856	-0.198188	0.994927
PNT75643	-0.192271	0.995565	-0.175103	0.994933	0.109109	0.996386	-0.0907125	0.996407	-0.306117	0.996856	-0.19226	0.994927
PNT75644	-0.192271	0.995565	-0.175103	0.994933	0.109109	0.996386	-0.0907125	0.996407	-0.310366	0.996856	-0.19226	0.994927
PNT75639	-0.213576	0.995565	-0.167033	0.994933	0.0920477	0.996386	-0.0809521	0.996407	-0.279722	0.996856	-0.194467	0.994927
PNT75640	-0.211129	0.995565	-0.17264	0.994933	0.0965119	0.996386	-0.0848022	0.996407	-0.281507	0.996856	-0.199986	0.994927
KQK17673	-0.213576	0.995565	-0.167033	0.994933	0.0920477	0.996386	-0.0809521	0.996407	-0.279722	0.996856	-0.194467	0.994927
PNT75642	-0.194675	0.995565	-0.169281	0.994933	0.104582	0.996386	-0.086729	0.996407	-0.308637	0.996856	-0.186514	0.994927
PNT75638	-0.194675	0.995565	-0.169281	0.994933	0.104582	0.996386	-0.086729	0.996407	-0.308637	0.996856	-0.186514	0.994927
KQK17674	0.242898	0.995565	0.361824	0.994933	0.261734	0.996386	0.267324	0.996407	0.181198	0.996856	0.365781	0.994927
KQK17675	0.120926	0.995565	-0.043818	0.994933	0.428195	0.996386	-0.00352373	0.996407	-0.358368	0.996856	-0.026582	0.994927
KQK17676	-1.3759	0.995565	-1.56531	0.334447	-2.07458	0.31028	-2.51343	0.0223135	-2.14108	0.175637	-2.1502	0.0944682
PNT75645	-0.306506	0.995565	-0.0450921	0.994933	0.487422	0.996386	0.0297078	0.996407	-0.158901	0.996856	0.0560473	0.994927
KQK17677	0.901777	0.995565	0.453193	0.994933	0.377952	0.996386	1.06281	0.996407	0.773785	0.996856	0.733797	0.994927
KQK17679	0.820016	0.995565	-0.194499	0.994933	-0.21823	0.996386	-0.0715234	0.996407	0.175078	0.996856	-0.816959	0.994927
PNT75646	0.0524458	0.995565	0.284249	0.994933	0.240937	0.996386	0.492202	0.996407	-0.458315	0.996856	-0.0596737	0.994927
KQK17680	1.03427	0.995565	0.60745	0.994933	-0.0662107	0.996386	-0.260167	0.996407	0.224918	0.996856	-0.346518	0.994927
KQK17682	-0.549482	0.995565	0.0331941	0.994933	-1.14627	0.996386	-0.487881	0.996407	-0.619243	0.996856	-0.882814	0.994927
KQK17684	0.105348	0.995565	0.242463	0.994933	0.219443	0.996386	0.263132	0.996407	0.00976395	0.996856	-0.033477	0.994927
KQK17685	0.0764943	0.995565	0.567991	0.994933	-0.539314	0.996386	-0.0199038	0.996407	-0.204117	0.996856	0.0427248	0.994927
KQK17686	0.105348	0.995565	0.242463	0.994933	0.219443	0.996386	0.263132	0.996407	0.00976395	0.996856	-0.033477	0.994927
KQK17688	0.0651073	0.995565	0.145829	0.994933	0.11053	0.996386	0.031486	0.996407	-0.297058	0.996856	-0.174047	0.994927
KQK17687	0.0651073	0.995565	0.145829	0.994933	0.11053	0.996386	0.031486	0.996407	-0.297058	0.996856	-0.174047	0.994927
KQK17690	-0.358962	0.995565	0.0112383	0.994933	0.316685	0.996386	-0.0193981	0.996407	0.00696338	0.996856	-0.00420588	0.994927
KQK17689	-0.191136	0.995565	-0.713273	0.994933	0.374243	0.996386	0.796054	0.996407	0.933927	0.996856	-0.0768929	0.994927
KQK17694	-0.469267	0.995565	-0.627445	0.994933	-0.456377	0.996386	-0.655528	0.996407	-0.606778	0.996856	-0.477182	0.994927
KQK17691	0.242301	0.995565	0.426428	0.994933	0.683855	0.996386	0.484111	0.996407	0.251533	0.996856	0.22589	0.994927
KQK17692	0.202435	0.995565	0.303073	0.994933	0.538396	0.996386	0.394857	0.996407	0.205212	0.996856	0.118389	0.994927
KQK17695	-0.0753097	0.995565	-0.687337	0.994933	-0.211769	0.996386	0.566225	0.996407	1.08483	0.996856	-0.607744	0.994927
KQK17696	-0.247516	0.995565	0.341462	0.994933	0.319739	0.996386	0.109481	0.996407	0.688431	0.996856	0.308106	0.994927
PNT75647	-0.454297	0.995565	0.564643	0.994933	-0.377049	0.996386	0.221991	0.996407	0.346047	0.996856	0.59031	0.994927
KQK17700	0.705365	0.995565	0.461266	0.994933	0.296365	0.996386	0.858306	0.996407	0.575282	0.996856	0.374292	0.994927
KQK17701	0.540609	0.995565	-0.474065	0.994933	-0.146046	0.996386	0.542355	0.996407	-0.227704	0.996856	0.0608331	0.994927
PNT75648	-0.261678	0.995565	-0.45206	0.994933	0.218042	0.996386	-0.085312	0.996407	-0.210153	0.996856	-0.0226759	0.994927
KQK17703	-0.486057	0.995565	-0.668721	0.994933	0.274867	0.996386	-0.231759	0.996407	0.071005	0.996856	0.106332	0.994927
PNT75650	-0.0584983	0.995565	-0.221142	0.994933	0.246514	0.996386	0.147539	0.996407	-0.119924	0.996856	0.0104581	0.994927
KQK17705	-0.390802	0.995565	-0.0333443	0.994933	0.420118	0.996386	0.196103	0.996407	0.522235	0.996856	0.556828	0.994927
KQK17704	-0.486057	0.995565	-0.668721	0.994933	0.274867	0.996386	-0.231759	0.996407	0.071005	0.996856	0.106332	0.994927
PNT75649	-0.586933	0.995565	-0.649051	0.994933	0.173715	0.996386	-0.245759	0.996407	0.0338679	0.996856	0.0432201	0.994927
KQK17706	-0.488037	0.995565	-0.80312	0.994933	-0.310523	0.996386	-0.19598	0.996407	-0.810816	0.996856	-0.757058	0.994927
KQK17707	-0.509212	0.995565	-0.864707	0.994933	-0.443797	0.996386	-0.205943	0.996407	-0.582517	0.996856	-1.40049	0.994927
KQK17709	0.998964	0.995565	0.0420493	0.994933	0.769037	0.996386	1.15135	0.996407	0.368394	0.996856	0.812567	0.994927
KQK17708	0.998964	0.995565	0.0420493	0.994933	0.769037	0.996386	1.16749	0.996407	0.368394	0.996856	0.812567	0.994927
KQK17710	-0.354638	0.995565	0.0502501	0.994933	-1.06578	0.996386	-0.241827	0.996407	-0.534303	0.996856	-0.040388	0.994927
KQK17711	-0.169319	0.995565	-0.479712	0.994933	-0.856497	0.996386	-0.942537	0.996407	-0.426898	0.996856	-0.357832	0.994927
KQK17712	-0.18504	0.995565	-0.495324	0.994933	-0.775933	0.996386	-0.917069	0.996407	-0.426555	0.996856	-0.374319	0.994927
KQK17714	0.143858	0.995565	-0.193835	0.994933	-0.0975636	0.996386	0.186139	0.996407	0.09924	0.996856	0.373646	0.994927
KQK17713	0.143858	0.995565	-0.193835	0.994933	-0.0975636	0.996386	0.186139	0.996407	0.09924	0.996856	0.405074	0.994927
PNT75651	-0.0762704	0.995565	-0.339274	0.994933	-0.0931049	0.996386	0.136872	0.996407	-0.549905	0.996856	0.179203	0.994927
PNT75652	0.143858	0.995565	-0.193835	0.994933	-0.0975636	0.996386	0.186139	0.996407	0.09924	0.996856	0.405074	0.994927
KQK17715	-0.155943	0.995565	-0.0401966	0.994933	0.153679	0.996386	-0.19919	0.996407	0.0622044	0.996856	0.339599	0.994927
KQK17717	0.840042	0.995565	0.840204	0.994933	0.883264	0.996386	1.08609	0.996407	0.861499	0.996856	-0.165353	0.994927
KQK17716	0.840042	0.995565	0.840204	0.994933	0.883264	0.996386	1.08609	0.996407	0.861499	0.996856	-0.165353	0.994927
KQK17718	0.840042	0.995565	0.840204	0.994933	0.883264	0.996386	1.08609	0.996407	0.861499	0.996856	-0.165353	0.994927
KQK17719	-0.223317	0.995565	-1.11728	0.19971	-1.64055	0.0558964	-1.05936	0.996407	0.119025	0.996856	0.0362778	0.994927
KQK17720	-1.10858	0.995565	-1.48866	0.994933	-0.97653	0.996386	-2.06974	0.673613	-0.548179	0.996856	-1.52162	0.994927
KQK17722	-0.337258	0.995565	0.175089	0.994933	0.484464	0.996386	0.0272993	0.996407	0.176672	0.996856	-0.0895972	0.994927
KQK17723	0.367268	0.995565	1.09687	0.994933	0.941519	0.996386	0.837448	0.996407	0.0376114	0.996856	0.451574	0.994927
KQK17724	-0.283974	0.995565	0.203172	0.994933	0.731305	0.996386	0.30391	0.996407	0.0310124	0.996856	0.23042	0.994927
KQK17725	-0.026099	0.995565	-0.302859	0.994933	-0.176788	0.996386	-0.102782	0.996407	0.0309245	0.996856	-0.370903	0.994927
PNT75654	-0.773248	0.995565	-0.227417	0.994933	-0.554367	0.996386	-0.968496	0.996407	-0.754885	0.996856	-1.11943	0.994927
KQK17726	0.101701	0.995565	-0.0392918	0.994933	-0.135276	0.996386	-0.280132	0.996407	-0.977353	0.996856	0.271205	0.994927
KQK17727	-0.0693273	0.995565	-0.0962546	0.994933	-0.132831	0.996386	-0.00598348	0.996407	0.0786174	0.996856	-0.187258	0.994927
KQK17728	-0.0613074	0.995565	0.0089094	0.994933	0.190727	0.996386	-0.116292	0.996407	-0.250168	0.996856	0.0743048	0.994927
PNT75655	-0.141063	0.995565	-0.11396	0.994933	0.154484	0.996386	-0.279447	0.996407	-0.493818	0.996856	-0.0868934	0.994927
KQK17729	-0.268014	0.995565	-0.258845	0.994933	-0.205141	0.996386	-0.420427	0.996407	-0.140765	0.996856	-0.235815	0.994927
PNT75657	0.460958	0.995565	0.223215	0.994933	0.4258	0.996386	0.366609	0.996407	0.327104	0.996856	0.438629	0.994927
KQK17732	0.397026	0.995565	0.153075	0.994933	0.384302	0.996386	0.278788	0.996407	0.231836	0.996856	0.375275	0.994927
KQK17733	-0.0434751	0.995565	-0.36331	0.994933	0.0397406	0.996386	-0.321874	0.996407	0.675108	0.996856	-0.0616045	0.994927
KQK17734	-0.344733	0.995565	-0.417076	0.994933	-0.715017	0.996386	-1.0071	0.996407	-0.630797	0.996856	-0.817314	0.994927
KQK17735	-0.152555	0.995565	-0.574482	0.994933	-0.950003	0.996386	-0.320514	0.996407	-0.669821	0.996856	-0.0803125	0.994927
PNT75659	-0.112654	0.995565	-0.507754	0.994933	-0.788241	0.996386	-0.156006	0.996407	-0.439053	0.996856	0.0726886	0.994927
KQK17736	-0.112654	0.995565	-0.507754	0.994933	-0.788241	0.996386	-0.156006	0.996407	-0.439053	0.996856	0.0726886	0.994927
PNT75660	-0.112654	0.995565	-0.507754	0.994933	-0.788241	0.996386	-0.156006	0.996407	-0.439053	0.996856	0.0726886	0.994927
PNT75658	-0.192092	0.995565	-0.609606	0.994933	-0.918822	0.996386	-0.220714	0.996407	-0.545425	0.996856	-0.0181045	0.994927
KQK17737	-0.459787	0.995565	-0.411042	0.994933	-1.33462	0.703569	-1.24322	0.627691	-1.17168	0.996856	-0.982371	0.994927
PNT75661	-0.365308	0.995565	0.043624	0.994933	0.0289443	0.996386	0.207514	0.996407	0.204383	0.996856	0.20277	0.994927
PNT75664	0.0935293	0.995565	0.104087	0.994933	0.51531	0.996386	-0.101745	0.996407	-0.294102	0.996856	0.340543	0.994927
PNT75662	0.0935293	0.995565	0.104087	0.994933	0.51531	0.996386	-0.101745	0.996407	-0.294102	0.996856	0.340543	0.994927
PNT75663	0.152393	0.995565	0.10766	0.994933	0.430618	0.996386	-0.171492	0.996407	-0.300231	0.996856	0.334222	0.994927
KQK17739	0.141629	0.995565	0.192288	0.994933	0.427476	0.996386	0.401261	0.996407	0.113759	0.996856	0.179344	0.994927
PNT75665	-0.619447	0.995565	-0.891463	0.994933	-0.473063	0.996386	-2.08792	0.996407	-0.163946	0.996856	-1.20487	0.994927
KQK17741	0.63848	0.995565	0.107389	0.994933	-0.693641	0.996386	-0.486564	0.996407	-0.214755	0.996856	-0.097425	0.994927
KQK17742	0.604257	0.995565	0.142341	0.994933	-0.683025	0.996386	-0.578506	0.996407	-0.195488	0.996856	-0.0627009	0.994927
KQK17743	0.259528	0.995565	-0.477605	0.994933	-0.261883	0.996386	0.112129	0.996407	0.0944949	0.996856	-0.0732238	0.994927
KQK17744	0.290053	0.995565	-0.424548	0.994933	-0.243106	0.996386	0.165042	0.996407	0.113323	0.996856	-0.0680371	0.994927
KQK17746	-0.174323	0.995565	-0.270613	0.994933	-0.179449	0.996386	-0.169084	0.996407	-0.172472	0.996856	-0.68382	0.994927
KQK17747	-0.174323	0.995565	-0.270613	0.994933	-0.179449	0.996386	-0.169084	0.996407	-0.0771088	0.996856	-0.663777	0.994927
KQK17745	0.118165	0.995565	-0.679166	0.994933	0.260056	0.996386	0.874314	0.996407	2.40472	0.00600672	0.834558	0.994927
KQK17748	-0.348816	0.995565	-0.249522	0.994933	0.0100082	0.996386	-0.155124	0.996407	-0.286256	0.996856	-0.112755	0.994927
PNT75672	-0.332034	0.995565	-0.00122602	0.99773	-0.812226	0.996386	0.0298989	0.996407	-0.279684	0.996856	-0.950728	0.994927
PNT75673	-0.246185	0.995565	0.018135	0.994933	-0.778368	0.996386	0.10293	0.996407	-0.279684	0.996856	-0.912474	0.994927
KQK17749	-0.22999	0.995565	-0.091682	0.994933	-0.821738	0.996386	0.0630254	0.996407	-0.290172	0.996856	-0.841888	0.994927
PNT75671	-0.000622637	0.996436	0.00233958	0.995864	-0.665154	0.996386	-0.0236743	0.996407	-0.310176	0.996856	-0.979165	0.994927
PNT75674	-0.200489	0.995565	0.00530519	0.994933	-0.730765	0.996386	0.202343	0.996407	-0.275002	0.996856	-0.719427	0.994927
PNT75670	0.408317	0.995565	0.437056	0.994933	0.185554	0.996386	0.19626	0.996407	-0.00270866	0.996856	0.5814	0.994927
KQK17750	0.154725	0.995565	0.427445	0.994933	0.0778182	0.996386	1.00668	0.996407	1.08142	0.996856	-0.264913	0.994927
PNT75675	-0.119248	0.995565	0.470192	0.994933	0.503738	0.996386	-0.134982	0.996407	0.638435	0.996856	0.604362	0.994927
PNT75676	-0.119248	0.995565	0.499374	0.994933	0.503738	0.996386	-0.134982	0.996407	0.638435	0.996856	0.604362	0.994927
PNT75677	0.514238	0.995565	1.47444	0.994933	0.765	0.996386	0.964041	0.996407	0.377291	0.996856	0.639883	0.994927
KQK17752	-0.265969	0.995565	0.0258662	0.994933	0.196785	0.996386	-0.279037	0.996407	-0.165894	0.996856	-0.0249839	0.994927
KQK17754	0.472554	0.995565	-0.241383	0.994933	-0.585713	0.996386	-0.524134	0.996407	-0.325517	0.996856	-0.492161	0.994927
KQK17753	0.378455	0.995565	-0.231634	0.994933	-0.577012	0.996386	-0.585948	0.996407	-0.405295	0.996856	-0.529464	0.994927
PNT75678	1.33151	0.995565	0.847959	0.994933	1.44267	0.996386	1.88004	0.996407	0.392306	0.996856	0.47588	0.994927
KQK17757	0.959253	0.995565	1.08326	0.60753	0.00748197	0.996386	0.493713	0.996407	0.144291	0.996856	0.00976236	0.994927
KQK17762	0.197404	0.995565	-0.0138527	0.994933	-0.0485818	0.996386	0.0326724	0.996407	-0.0878533	0.996856	-0.0787957	0.994927
KQK17759	0.197404	0.995565	-0.0138527	0.994933	-0.0485818	0.996386	0.0326724	0.996407	-0.0878533	0.996856	-0.0787957	0.994927
KQK17761	0.197404	0.995565	-0.0138527	0.994933	-0.0485818	0.996386	0.0326724	0.996407	-0.0878533	0.996856	-0.0787957	0.994927
KQK17760	0.197404	0.995565	-0.0138527	0.994933	-0.0485818	0.996386	0.0326724	0.996407	-0.0878533	0.996856	-0.0787957	0.994927
KQK17763	-0.450747	0.995565	-0.890035	0.994933	-0.99774	0.996386	-0.72618	0.996407	-0.359088	0.996856	-0.534643	0.994927
KQK17764	-0.766684	0.995565	-1.48622	0.994933	-0.77733	0.996386	-1.76346	0.996407	-1.358	0.996856	-1.77204	0.994927
KQK17765	0.359935	0.995565	-0.132812	0.994933	-0.298708	0.996386	-1.01356	0.996407	0.205967	0.996856	0.0573364	0.994927
KQK17766	-0.607832	0.995565	-0.457294	0.994933	-0.178003	0.996386	-0.705891	0.996407	-0.502107	0.996856	-1.2462	0.994927
KQK17767	0.110765	0.995565	-0.104068	0.994933	0.26419	0.996386	-0.0928329	0.996407	0.0392935	0.996856	0.0861672	0.994927
KQK17770	0.0609285	0.995565	-0.126829	0.994933	-0.42768	0.996386	-0.0775648	0.996407	-0.13412	0.996856	-0.101385	0.994927
KQK17771	0.557838	0.995565	-0.24286	0.994933	0.584922	0.996386	-0.332099	0.996407	-0.143508	0.996856	0.152777	0.994927
PNT75681	0.557838	0.995565	-0.24286	0.994933	0.584922	0.996386	-0.332099	0.996407	-0.143508	0.996856	0.152777	0.994927
PNT75680	0.934295	0.995565	0.110896	0.994933	1.02184	0.996386	0.012701	0.996407	0.244012	0.996856	-0.113005	0.994927
KQK17772	-0.555864	0.995565	-0.335149	0.994933	-0.180697	0.996386	0.237572	0.996407	0.209348	0.996856	-0.120197	0.994927
PNT75682	-0.34964	0.995565	-0.275362	0.994933	-0.109104	0.996386	-0.287455	0.996407	0.128963	0.996856	-0.174908	0.994927
KQK17774	-0.34964	0.995565	-0.275362	0.994933	-0.109104	0.996386	-0.287455	0.996407	0.128963	0.996856	-0.174908	0.994927
KQK17773	-0.34964	0.995565	-0.275362	0.994933	-0.109104	0.996386	-0.287455	0.996407	0.128963	0.996856	-0.174908	0.994927
PNT75684	0.157727	0.995565	-0.0173468	0.994933	-0.139596	0.996386	0.359439	0.996407	-0.0961488	0.996856	0.191939	0.994927
KQK17776	-0.0438005	0.995565	-0.914124	0.994933	-0.56566	0.996386	-0.318743	0.996407	-0.037729	0.996856	-0.634243	0.994927
PNT75686	-1.01481	0.995565	-0.61113	0.994933	-0.433863	0.996386	-0.0992736	0.996407	0.0607373	0.996856	-0.209213	0.994927
PNT75685	-1.01481	0.995565	-0.61113	0.994933	-0.433863	0.996386	-0.0992736	0.996407	0.0607373	0.996856	-0.209213	0.994927
KQK17777	-0.045293	0.995565	0.0319859	0.994933	0.17694	0.996386	0.195332	0.996407	-0.127794	0.996856	0.256938	0.994927
PNT75687	0.170503	0.995565	0.704339	0.994933	0.740615	0.996386	0.620237	0.996407	0.159216	0.996856	0.400529	0.994927
PNT75688	-0.360159	0.995565	-0.0672536	0.994933	-0.212283	0.996386	-0.236927	0.996407	-0.387062	0.996856	-0.477136	0.994927
KQK17778	-0.360159	0.995565	-0.0672536	0.994933	-0.192513	0.996386	-0.168492	0.996407	-0.368398	0.996856	-0.452667	0.994927
KQK17779	-0.672341	0.995565	0.194969	0.994933	0.067726	0.996386	-0.840355	0.996407	-0.378204	0.996856	-0.509843	0.994927
KQK17780	-1.20802	0.995565	-0.443544	0.994933	0.300348	0.996386	-0.701317	0.996407	-0.194849	0.996856	-0.655597	0.994927
PNT75689	-0.000752467	0.995565	-0.00225857	0.994933	-0.0611751	0.996386	-0.324747	0.996407	-0.556082	0.996856	-0.162818	0.994927
KQK17781	0.879349	0.995565	1.19412	0.994933	2.07619	0.996386	0.389709	0.996407	1.75944	0.996856	2.24854	0.994927
PNT75692	-0.125386	0.995565	-0.0474607	0.994933	-0.194203	0.996386	0.0414162	0.996407	0.179648	0.996856	-0.176721	0.994927
PNT75691	-0.125386	0.995565	-0.0474607	0.994933	-0.194203	0.996386	0.0414162	0.996407	0.179648	0.996856	-0.176721	0.994927
PNT75690	-0.125386	0.995565	-0.0474607	0.994933	-0.194203	0.996386	0.0414162	0.996407	0.179648	0.996856	-0.176721	0.994927
KQK17784	-0.125386	0.995565	-0.0474607	0.994933	-0.194203	0.996386	0.0414162	0.996407	0.179648	0.996856	-0.176721	0.994927
KQK17783	-0.125386	0.995565	-0.0474607	0.994933	-0.194203	0.996386	0.0414162	0.996407	0.179648	0.996856	-0.176721	0.994927
PNT75694	0.252684	0.995565	-0.292457	0.994933	0.109727	0.996386	0.219174	0.996407	0.489	0.996856	0.0514058	0.994927
PNT75695	0.131938	0.995565	-0.480067	0.994933	-0.113836	0.996386	-0.0420126	0.996407	0.333835	0.996856	-0.179874	0.994927
PNT75693	-0.874175	0.995565	0.288588	0.994933	0.217836	0.996386	-0.564901	0.996407	-0.328962	0.996856	0.0444265	0.994927
PNT75696	-0.256268	0.995565	-0.501063	0.994933	-1.2004	0.996386	-1.91362	0.996407	0.00324648	0.996856	-0.835322	0.994927
PNT75697	0.0145631	0.995565	0.0565222	0.994933	0.27167	0.996386	-0.581856	0.996407	-0.886018	0.996856	-0.500275	0.994927
PNT75698	-1.97233	0.995565	-0.35567	0.994933	-0.488666	0.996386	-1.03875	0.996407	-0.830045	0.996856	-0.438477	0.994927
PNT75700	0.403714	0.995565	-0.0317384	0.994933	0.508027	0.996386	0.0656475	0.996407	0.0369394	0.996856	-0.0708055	0.994927
KQK17789	0.568711	0.995565	0.172002	0.994933	0.499496	0.996386	0.00955255	0.996407	-0.0886988	0.996856	-0.065063	0.994927
PNT75701	0.568711	0.995565	0.172002	0.994933	0.499496	0.996386	0.00955255	0.996407	-0.0886988	0.996856	-0.065063	0.994927
PNT75699	0.568711	0.995565	0.172002	0.994933	0.499496	0.996386	0.00955255	0.996407	-0.0886988	0.996856	-0.065063	0.994927
KQK17794	-0.00726636	0.995565	0.377047	0.994933	0.656635	0.996386	0.181154	0.996407	0.664823	0.996856	0.23276	0.994927
KQK17793	-0.0573678	0.995565	0.381654	0.994933	0.65147	0.996386	0.171871	0.996407	0.565567	0.996856	0.195288	0.994927
KQK17790	-0.386007	0.995565	0.0613494	0.994933	0.437458	0.996386	-0.0609371	0.996407	0.430033	0.996856	0.0535166	0.994927
PNT75702	-0.386007	0.995565	0.0613494	0.994933	0.437458	0.996386	-0.0609371	0.996407	0.430033	0.996856	0.0535166	0.994927
KQK17791	-0.0573678	0.995565	0.381654	0.994933	0.65147	0.996386	0.171871	0.996407	0.565567	0.996856	0.195288	0.994927
KQK17795	0.0761244	0.995565	0.590346	0.994933	0.776885	0.996386	0.412187	0.996407	0.814615	0.996856	0.276778	0.994927
KQK17792	0.0948431	0.995565	0.567799	0.994933	0.765754	0.996386	0.403836	0.996407	0.75473	0.996856	0.254364	0.994927
PNT75704	-0.773198	0.995565	-0.59006	0.994933	0.216472	0.996386	0.368694	0.996407	-1.7759	0.996856	0.0562641	0.994927
KQK17799	-0.773198	0.995565	-0.59006	0.994933	0.216472	0.996386	0.368694	0.996407	-1.7759	0.996856	0.0562641	0.994927
KQK17797	-0.773198	0.995565	-0.59006	0.994933	0.216472	0.996386	0.368694	0.996407	-1.7759	0.996856	0.0562641	0.994927
KQK17798	-0.773198	0.995565	-0.59006	0.994933	0.216472	0.996386	0.368694	0.996407	-1.7759	0.996856	0.0562641	0.994927
PNT75705	-0.773198	0.995565	-0.59006	0.994933	0.216472	0.996386	0.368694	0.996407	-1.7759	0.996856	0.0562641	0.994927
KQK17796	-0.773198	0.995565	-0.59006	0.994933	0.216472	0.996386	0.368694	0.996407	-1.7759	0.996856	0.0562641	0.994927
PNT75703	-0.773198	0.995565	-0.59006	0.994933	0.216472	0.996386	0.368694	0.996407	-1.7759	0.996856	0.0562641	0.994927
KQK17801	-0.249707	0.995565	0.209165	0.994933	-0.0938062	0.996386	0.0212267	0.996407	-0.142418	0.996856	0.121827	0.994927
KQK17802	0.643066	0.995565	-0.339477	0.994933	-1.96202	0.996386	-1.87828	0.996407	-0.72896	0.996856	1.03654	0.994927
KQK17803	-0.151291	0.995565	-0.502368	0.994933	-0.352834	0.996386	-0.0476461	0.996407	0.284733	0.996856	-0.218735	0.994927
KQK17804	0.290277	0.995565	0.0450715	0.994933	-0.057665	0.996386	0.324543	0.996407	0.696137	0.996856	-0.0921034	0.994927
PNT75706	-0.640953	0.995565	0.0711226	0.994933	-0.0127207	0.996386	-0.0936409	0.996407	0.291983	0.996856	-0.526868	0.994927
KQK17805	-0.640953	0.995565	0.0711226	0.994933	-0.0127207	0.996386	-0.0936409	0.996407	0.291983	0.996856	-0.526868	0.994927
KQK17807	-0.266073	0.995565	0.0267527	0.994933	0.376621	0.996386	-0.0565432	0.996407	-0.396186	0.996856	-0.0955646	0.994927
KQK17806	0.648985	0.995565	0.540423	0.994933	0.555728	0.996386	0.812305	0.996407	-0.0587517	0.996856	0.685484	0.994927
KQK17809	0.076695	0.995565	-0.0654653	0.994933	-0.570504	0.996386	-0.31784	0.996407	0.206215	0.996856	-0.175215	0.994927
KQK17808	0.076695	0.995565	-0.0654653	0.994933	-0.570504	0.996386	-0.31784	0.996407	0.206215	0.996856	-0.175215	0.994927
KQK17811	-0.112152	0.995565	-0.256371	0.994933	-0.548679	0.996386	-0.534402	0.996407	-0.418339	0.996856	-0.653286	0.994927
KQK17814	-0.0725712	0.995565	-0.248748	0.994933	-0.0811163	0.996386	0.305714	0.996407	0.485644	0.996856	-0.686587	0.994927
PNT75707	-0.856214	0.995565	-0.364648	0.994933	-0.358808	0.996386	-0.428725	0.996407	-0.663494	0.996856	-0.392575	0.994927
PNT75708	-0.856214	0.995565	-0.364648	0.994933	-0.358808	0.996386	-0.428725	0.996407	-0.663494	0.996856	-0.392575	0.994927
KQK17817	-0.856214	0.995565	-0.364648	0.994933	-0.358808	0.996386	-0.428725	0.996407	-0.663494	0.996856	-0.392575	0.994927
KQK17815	-0.494918	0.995565	-0.487043	0.994933	-0.269116	0.996386	-0.450028	0.996407	-0.82253	0.996856	-0.853055	0.994927
KQK17816	-0.494918	0.995565	-0.487043	0.994933	-0.269116	0.996386	-0.450028	0.996407	-0.82253	0.996856	-0.853055	0.994927
KQK17818	-0.788549	0.995565	0.39513	0.994933	0.199241	0.996386	0.167925	0.996407	0.41675	0.996856	0.159859	0.994927
KQK17819	-0.503522	0.995565	0.470775	0.994933	0.201808	0.996386	0.211457	0.996407	0.522806	0.996856	0.288411	0.994927
KQK17821	-0.234817	0.995565	0.0475635	0.994933	0.222563	0.996386	0.0217888	0.996407	0.0874949	0.996856	0.232971	0.994927
KQK17823	0.559406	0.995565	0.24632	0.994933	-0.166146	0.996386	0.628217	0.996407	0.844075	0.996856	-0.522503	0.994927
PNT75709	-0.240719	0.995565	-0.0444758	0.994933	0.507672	0.996386	-0.169957	0.996407	0.100254	0.996856	0.113856	0.994927
KQK17825	-0.432001	0.995565	-0.196812	0.994933	0.285067	0.996386	-0.26635	0.996407	-0.0120416	0.996856	0.0724072	0.994927
KQK17826	-0.240719	0.995565	-0.0444758	0.994933	0.492309	0.996386	-0.217606	0.996407	0.0821796	0.996856	0.113856	0.994927
PNT75711	0.201074	0.995565	0.222257	0.994933	0.39708	0.996386	0.217215	0.996407	0.0535267	0.996856	0.359845	0.994927
KQK17829	-0.0850107	0.995565	-0.0696723	0.994933	-0.170753	0.996386	-0.129466	0.996407	0.431225	0.996856	-0.313745	0.994927
KQK17830	0.125401	0.995565	-0.311371	0.994933	-1.40035	0.996386	-0.658924	0.996407	0.161966	0.996856	-0.788998	0.994927
KQK17831	-1.54541	0.995565	0.101101	0.994933	-0.454878	0.996386	-0.287296	0.996407	-0.332635	0.996856	-0.373314	0.994927
KQK17832	2.38549	6.07733e-08	1.84652	0.00213389	0.828152	0.996386	0.534908	0.996407	-1.09443	0.996856	-0.130863	0.994927
KQK17833	-0.231523	0.995565	-0.778868	0.994933	-0.128273	0.996386	0.113254	0.996407	0.459657	0.996856	-0.255746	0.994927
KQK17834	0.386967	0.995565	-0.273332	0.994933	-0.29218	0.996386	-0.50762	0.996407	0.291804	0.996856	-0.453424	0.994927
KQK17835	-1.24393	0.995565	-1.00125	0.994933	-0.773052	0.996386	-0.814166	0.996407	-1.29213	0.996856	-0.989727	0.994927
KQK17836	-0.524113	0.995565	-0.933495	0.994933	-1.27018	0.996386	-1.30417	0.996407	-0.733449	0.996856	-0.328871	0.994927
KQK17838	1.03147	0.995565	0.676166	0.994933	0.682064	0.996386	0.428374	0.996407	1.16256	0.996856	1.01512	0.994927
KQK17839	-0.770824	0.995565	1.3299	0.994933	1.77932	0.996386	0.710487	0.996407	1.37759	0.996856	0.115161	0.994927
KQK17840	-0.744616	0.995565	-0.655365	0.994933	-0.806043	0.996386	-0.902469	0.996407	-0.491451	0.996856	-0.389315	0.994927
KQK17842	0.493906	0.995565	-0.0724046	0.994933	-0.363394	0.996386	0.932698	0.996407	1.04661	0.996856	0.95301	0.994927
PNT75712	1.01532	0.995565	0.995488	0.994933	0.261592	0.996386	0.331621	0.996407	0.493902	0.996856	0.380746	0.994927
KQK17846	-0.14796	0.995565	-0.387311	0.994933	0.236114	0.996386	-0.105375	0.996407	0.291963	0.996856	-0.339369	0.994927
KQK17847	0.159317	0.995565	-0.0169227	0.994933	-0.00372743	0.996386	0.049199	0.996407	0.0363335	0.996856	-0.40124	0.994927
KQK17849	-0.349089	0.995565	0.162946	0.994933	0.0579295	0.996386	-0.338234	0.996407	-0.587547	0.996856	-0.0231094	0.994927
KQK17850	-1.03738	0.995565	-0.446121	0.994933	-0.804798	0.996386	-1.33532	0.996407	-1.01747	0.996856	-0.402052	0.994927
PNT75714	1.34079	0.995565	-0.128913	0.994933	0.415247	0.996386	1.28802	0.996407	1.09546	0.996856	0.631651	0.994927
KQK17853	0.690948	0.995565	-0.275046	0.994933	-0.232566	0.996386	0.620572	0.996407	0.523485	0.996856	0.33791	0.994927
KQK17852	1.08116	0.995565	-0.145396	0.994933	0.016985	0.996386	1.10154	0.996407	0.93351	0.996856	0.490417	0.994927
KQK17855	-0.667503	0.995565	0.146361	0.994933	-0.383361	0.996386	0.1581	0.996407	-0.232888	0.996856	0.612596	0.994927
KQK17857	0.34343	0.995565	0.150986	0.994933	0.0170805	0.996386	0.32825	0.996407	0.0101891	0.996856	-0.210496	0.994927
KQK17858	-0.251537	0.995565	0.134855	0.994933	0.256109	0.996386	0.221722	0.996407	-0.107665	0.996856	0.0299394	0.994927
KQK17859	-0.289611	0.995565	-0.115439	0.994933	0.00135251	0.996386	0.131335	0.996407	-0.359892	0.996856	-0.169522	0.994927
KQK17860	0.301156	0.995565	0.239523	0.994933	-0.196388	0.996386	0.209121	0.996407	-0.407963	0.996856	-0.143556	0.994927
KQK17861	-0.287997	0.995565	-0.101554	0.994933	-0.45495	0.996386	-0.731701	0.996407	-0.550171	0.996856	-0.556008	0.994927
KQK17862	-0.557601	0.995565	-1.1348	0.752222	-0.603365	0.996386	-1.11521	0.996407	-1.05442	0.996856	-1.30563	0.908289
KQK17864	-0.0439006	0.995565	-0.141122	0.994933	-0.0467191	0.996386	0.0551236	0.996407	0.0435014	0.996856	-0.021338	0.994927
KQK17863	-0.0893185	0.995565	-0.125636	0.994933	-0.109679	0.996386	-0.0303452	0.996407	0.0348508	0.996856	-0.0758835	0.994927
PNT75715	0.435478	0.995565	0.223951	0.994933	0.488005	0.996386	-0.120397	0.996407	-0.312804	0.996856	-0.234005	0.994927
PNT75716	-0.993065	0.995565	-0.0895869	0.994933	0.361953	0.996386	-0.576237	0.996407	-0.182523	0.996856	-1.17756	0.994927
KQK17866	0.0784249	0.995565	-0.548739	0.994933	-0.292216	0.996386	-0.0570136	0.996407	-0.0124624	0.996856	-0.495099	0.994927
KQK17867	-0.263126	0.995565	-0.826731	0.994933	-0.582949	0.996386	-0.131756	0.996407	-0.0992516	0.996856	-0.38127	0.994927
PNT75717	-0.263126	0.995565	-0.826731	0.994933	-0.582949	0.996386	-0.131756	0.996407	-0.0992516	0.996856	-0.38127	0.994927
KQK17868	-0.722226	0.995565	-0.188464	0.994933	-0.600236	0.996386	-0.36033	0.996407	-0.834648	0.996856	0.366958	0.994927
KQK17870	0.134458	0.995565	-0.316349	0.994933	-0.356928	0.996386	-0.417836	0.996407	0.274566	0.996856	0.198343	0.994927
KQK17869	0.153193	0.995565	-0.2537	0.994933	-0.199655	0.996386	-0.343057	0.996407	0.292716	0.996856	0.327655	0.994927
PNT75718	0.180128	0.995565	-0.389024	0.994933	-0.296765	0.996386	-0.358174	0.996407	0.287085	0.996856	0.289039	0.994927
KQK17871	-0.0266892	0.995565	0.132597	0.994933	-0.120367	0.996386	-0.325718	0.996407	-0.194721	0.996856	0.166402	0.994927
KQK17872	0.084641	0.995565	0.257352	0.994933	0.265407	0.996386	0.686185	0.996407	0.619916	0.996856	-1.11567	0.994927
KQK17873	0.0445917	0.995565	0.120539	0.994933	0.12628	0.996386	0.063086	0.996407	0.00953212	0.996856	0.595253	0.994927
PNT75719	-0.066745	0.995565	-0.404227	0.994933	0.321803	0.996386	-0.937686	0.996407	-0.519929	0.996856	0.143786	0.994927
KQK17876	-0.00598565	0.995565	0.195281	0.994933	0.102917	0.996386	0.825847	0.996407	0.994527	0.996856	0.537853	0.994927
KQK17879	1.64001	0.211452	1.22917	0.953293	1.61678	0.713438	1.56615	0.401453	1.37012	0.996856	0.528347	0.994927
PNT75721	1.35643	0.554554	1.17348	0.752155	1.41799	0.916435	1.35451	0.640989	1.24059	0.996856	0.399199	0.994927
KQK17878	1.35643	0.554554	1.17348	0.752155	1.41799	0.916435	1.35451	0.640989	1.24059	0.996856	0.399199	0.994927
PNT75720	1.64001	0.211452	1.22917	0.953293	1.61678	0.713438	1.56615	0.401453	1.37012	0.996856	0.528347	0.994927
KQK17880	-0.160479	0.995565	-0.461055	0.994933	-1.14812	0.996386	-0.143652	0.996407	-0.206614	0.996856	-0.0111508	0.994927
PNT75722	-0.0594301	0.995565	-0.0557286	0.994933	-0.395636	0.996386	-0.169207	0.996407	-0.224549	0.996856	0.446749	0.994927
KQK17882	-0.339442	0.995565	-0.281163	0.994933	-0.259836	0.996386	-0.0916442	0.996407	-0.246668	0.996856	-0.257496	0.994927
KQK17884	-0.126499	0.995565	-0.402342	0.994933	-0.228142	0.996386	-0.109598	0.996407	-0.0704444	0.996856	-0.475383	0.994927
KQK17883	-0.336975	0.995565	0.432843	0.994933	-0.275025	0.996386	-0.766033	0.996407	-0.661935	0.996856	-0.14442	0.994927
KQK17885	-0.203568	0.995565	-0.146777	0.994933	0.0797942	0.996386	-0.0162707	0.996407	-0.102235	0.996856	-0.0655473	0.994927
KQK17889	-0.0474568	0.995565	-0.24797	0.994933	-0.550212	0.996386	-0.146242	0.996407	-0.378802	0.996856	-0.311173	0.994927
KQK17887	-0.0363874	0.995565	-0.208873	0.994933	-0.578357	0.996386	-0.0796665	0.996407	-0.328962	0.996856	-0.282061	0.994927
KQK17886	-0.0363874	0.995565	-0.201371	0.994933	-0.578357	0.996386	-0.0796665	0.996407	-0.328962	0.996856	-0.282061	0.994927
KQK17888	-0.0474568	0.995565	-0.232209	0.994933	-0.550212	0.996386	-0.146242	0.996407	-0.378802	0.996856	-0.311173	0.994927
KQK17890	-0.211397	0.995565	-0.439655	0.994933	-0.710258	0.996386	-0.227898	0.996407	0.135136	0.996856	-0.723415	0.994927
KQK17891	-0.757343	0.995565	-0.425639	0.994933	-1.6801	0.996386	-0.64702	0.996407	-0.896402	0.996856	-0.559686	0.994927
KQK17892	1.09091	0.995565	0.870325	0.994933	1.64918	0.996386	0.0388151	0.996407	1.32559	0.996856	1.43781	0.994927
KQK17893	-0.85791	0.995565	-0.0619062	0.994933	0.125032	0.996386	0.0483791	0.996407	-0.229516	0.996856	0.367875	0.994927
KQK17895	-0.46877	0.995565	-0.394282	0.994933	-0.357101	0.996386	0.294931	0.996407	-0.631831	0.996856	-0.342822	0.994927
KQK17894	-0.0928768	0.995565	-0.00225093	0.994933	0.150467	0.996386	0.0780714	0.996407	-0.0267369	0.996856	0.0112424	0.994927
KQK17896	-0.505481	0.995565	-0.454798	0.994933	-0.420465	0.996386	-0.412877	0.996407	-0.0451612	0.996856	-2.10807	0.00929319
KQK17897	-0.634216	0.995565	-1.45001	0.994933	-0.53	0.996386	-1.18834	0.996407	-1.83223	0.996856	-1.39756	0.994927
KQK17898	0.917053	0.995565	0.695209	0.994933	1.30651	0.996386	1.00068	0.996407	0.433495	0.996856	1.02913	0.994927
KQK17899	-1.88261	0.0116181	-2.06356	0.00587261	-0.192608	0.996386	0.623475	0.996407	1.0655	0.996856	-0.318081	0.994927
KQK17901	-0.461257	0.995565	-1.04614	0.994933	-0.975784	0.996386	-0.589906	0.996407	0.217819	0.996856	-0.304099	0.994927
KQK17900	-0.476703	0.995565	-1.06282	0.994933	-0.985693	0.996386	-0.596238	0.996407	0.190343	0.996856	-0.314593	0.994927
KQK17902	0.34483	0.995565	-0.414782	0.994933	-0.409762	0.996386	0.44152	0.996407	0.252674	0.996856	0.284399	0.994927
KQK17905	0.0469699	0.995565	-0.0444461	0.994933	-0.375912	0.996386	0.0590199	0.996407	0.103585	0.996856	-0.354021	0.994927
KQK17906	-0.217138	0.995565	0.112953	0.994933	-0.432307	0.996386	-0.494015	0.996407	-0.120027	0.996856	-0.383522	0.994927
KQK17903	-0.06238	0.995565	-0.633994	0.994933	0.0090769	0.996386	0.188167	0.996407	-0.0185941	0.996856	0.102765	0.994927
KQK17904	-0.00674555	0.995565	-0.504665	0.994933	-0.1172	0.996386	0.0369231	0.996407	0.118802	0.996856	0.0245199	0.994927
KQK17907	-0.559448	0.995565	-0.434146	0.994933	-0.428693	0.996386	0.1724	0.996407	0.134413	0.996856	0.302486	0.994927
KQK17908	0.21565	0.995565	-0.306811	0.994933	-0.447346	0.996386	-0.641068	0.996407	0.0607064	0.996856	-0.415292	0.994927
PNT75726	-0.458719	0.995565	0.0653704	0.994933	-0.035069	0.996386	-0.298636	0.996407	-0.411432	0.996856	0.101479	0.994927
KQK17910	-0.359678	0.995565	-0.40954	0.994933	-0.180299	0.996386	-0.212674	0.996407	0.0837607	0.996856	-0.181356	0.994927
PNT75727	-0.392514	0.995565	-0.393299	0.994933	-0.177742	0.996386	-0.24006	0.996407	0.0823809	0.996856	-0.218514	0.994927
KQK17911	-0.402999	0.995565	-0.473212	0.994933	-0.259943	0.996386	-0.284878	0.996407	0.0493024	0.996856	-0.215787	0.994927
KQK17912	-0.40481	0.995565	-0.444141	0.994933	-0.221197	0.996386	-0.253885	0.996407	0.0746255	0.996856	-0.248607	0.994927
KQK17913	-0.578951	0.995565	0.149871	0.994933	0.281783	0.996386	0.233332	0.996407	-0.155227	0.996856	0.19904	0.994927
PNT75728	0.0244149	0.995565	0.322871	0.994933	-0.242057	0.996386	-0.0158484	0.996407	-0.220443	0.996856	-0.0768648	0.994927
PNT75733	1.70554	0.995565	0.58649	0.994933	0.664479	0.996386	0.487063	0.996407	0.548536	0.996856	0.910455	0.994927
PNT75731	1.70554	0.995565	0.58649	0.994933	0.664479	0.996386	0.487063	0.996407	0.548536	0.996856	0.910455	0.994927
PNT75732	1.70554	0.995565	0.58649	0.994933	0.664479	0.996386	0.487063	0.996407	0.548536	0.996856	0.910455	0.994927
PNT75729	1.70554	0.995565	0.58649	0.994933	0.664479	0.996386	0.487063	0.996407	0.548536	0.996856	0.910455	0.994927
PNT75730	1.70554	0.995565	0.58649	0.994933	0.664479	0.996386	0.487063	0.996407	0.548536	0.996856	0.910455	0.994927
KQK17916	-0.114035	0.995565	0.0604114	0.994933	0.247216	0.996386	-0.196245	0.996407	-0.0338968	0.996856	0.206617	0.994927
KQK17917	0.193052	0.995565	-0.25371	0.994933	0.25065	0.996386	-0.43983	0.996407	-0.537679	0.996856	-0.107091	0.994927
KQK17918	-0.223332	0.995565	-0.548535	0.994933	-0.798962	0.996386	-0.644796	0.996407	0.0674732	0.996856	-0.579211	0.994927
PNT75737	0.0109369	0.995565	0.261838	0.994933	0.184575	0.996386	-0.127931	0.996407	0.0818427	0.996856	-0.0487327	0.994927
KQK17920	-0.299853	0.995565	-0.469273	0.994933	-0.058574	0.996386	-0.20777	0.996407	-0.23143	0.996856	-0.309961	0.994927
PNT75738	-0.29264	0.995565	-0.461659	0.994933	-0.0974419	0.996386	-0.190688	0.996407	-0.232383	0.996856	-0.298187	0.994927
PNT75739	-0.273287	0.995565	-0.38903	0.994933	-0.0625515	0.996386	-0.163211	0.996407	-0.223408	0.996856	-0.242546	0.994927
KQK17921	-0.508666	0.995565	-0.613248	0.994933	-1.03392	0.996386	-0.723262	0.996407	1.34573	0.996856	1.14121	0.744561
PNT75740	-0.893098	0.995565	0.761109	0.994933	-1.13079	0.996386	0.143388	0.996407	-0.760935	0.996856	-1.08747	0.994927
KQK17923	-0.337546	0.995565	-0.425768	0.994933	-0.530116	0.996386	-1.00334	0.996407	-0.215961	0.996856	-0.314268	0.994927
PNT75741	0.619232	0.995565	1.11476	0.994933	1.40773	0.996386	1.16877	0.996407	-0.10101	0.996856	1.45693	0.994927
PNT75742	-0.446583	0.995565	0.0951186	0.994933	0.41081	0.996386	-0.625844	0.996407	-0.761724	0.996856	-0.409533	0.994927
KQK17924	0.110237	0.995565	0.0750651	0.994933	0.0210275	0.996386	-0.113066	0.996407	-0.424638	0.996856	0.214554	0.994927
KQK17927	0.110237	0.995565	0.0750651	0.994933	0.00898282	0.996386	-0.113066	0.996407	-0.424638	0.996856	0.203742	0.994927
KQK17925	0.110237	0.995565	0.0750651	0.994933	0.0210275	0.996386	-0.113066	0.996407	-0.424638	0.996856	0.214554	0.994927
PNT75743	0.0134867	0.995565	0.141468	0.994933	-0.0948771	0.996386	-0.0723797	0.996407	-0.397012	0.996856	0.215301	0.994927
KQK17928	-0.0359495	0.995565	0.0945124	0.994933	-0.20072	0.996386	-0.114147	0.996407	-0.44566	0.996856	0.21908	0.994927
KQK17926	0.110237	0.995565	0.0750651	0.994933	0.00898282	0.996386	-0.113066	0.996407	-0.424638	0.996856	0.203742	0.994927
PNT75744	0.0134867	0.995565	0.141468	0.994933	-0.0948771	0.996386	-0.0723797	0.996407	-0.397012	0.996856	0.215301	0.994927
PNT75745	-0.302822	0.995565	-0.432691	0.994933	-0.105152	0.996386	-0.200394	0.996407	-0.0861414	0.996856	-0.508042	0.994927
PNT75747	0.815635	0.995565	0.836235	0.994933	0.607063	0.996386	0.7876	0.996407	0.716374	0.996856	0.962778	0.994927
KQK17932	0.0494225	0.995565	0.395142	0.994933	0.554301	0.996386	0.200042	0.996407	0.855536	0.996856	0.33639	0.994927
PNT75749	-0.0610982	0.995565	0.686824	0.994933	-0.0522407	0.996386	0.420086	0.996407	-0.387511	0.996856	0.870497	0.994927
PNT75750	-0.0610982	0.995565	0.686824	0.994933	-0.0522407	0.996386	0.420086	0.996407	-0.387511	0.996856	0.870497	0.994927
KQK17933	-0.0610982	0.995565	0.686824	0.994933	-0.0522407	0.996386	0.420086	0.996407	-0.387511	0.996856	0.870497	0.994927
PNT75752	0.165168	0.995565	0.92143	0.994933	0.0205882	0.996386	0.249785	0.996407	-0.509035	0.996856	0.681824	0.994927
PNT75748	-0.0610982	0.995565	0.686824	0.994933	-0.0522407	0.996386	0.420086	0.996407	-0.387511	0.996856	0.870497	0.994927
PNT75753	0.165168	0.995565	0.92143	0.994933	0.0205882	0.996386	0.249785	0.996407	-0.509035	0.996856	0.681824	0.994927
PNT75751	0.165168	0.995565	0.92143	0.994933	0.0205882	0.996386	0.249785	0.996407	-0.509035	0.996856	0.681824	0.994927
KQK17934	0.101434	0.995565	0.345068	0.994933	0.568086	0.996386	0.542636	0.996407	0.310208	0.996856	0.327548	0.994927
KQK17935	0.135795	0.995565	-0.0458398	0.994933	-0.43826	0.996386	-0.720806	0.996407	-0.394015	0.996856	-0.787026	0.994927
KQK17937	-0.237649	0.995565	-0.809072	0.994933	-0.173572	0.996386	-0.127166	0.996407	0.408687	0.996856	0.109218	0.994927
PNT75754	0.842431	0.995565	0.528815	0.994933	0.182403	0.996386	0.349468	0.996407	0.627009	0.996856	0.305747	0.994927
KQK17941	-0.491572	0.995565	-0.464743	0.994933	-0.214076	0.996386	-0.0511307	0.996407	-0.258366	0.996856	-0.355516	0.994927
KQK17940	-0.576407	0.995565	-0.474952	0.994933	-0.247163	0.996386	-0.0354705	0.996407	-0.374006	0.996856	-0.37265	0.994927
KQK17939	-0.491572	0.995565	-0.464743	0.994933	-0.214076	0.996386	-0.0511307	0.996407	-0.258366	0.996856	-0.355516	0.994927
PNT75755	-0.491572	0.995565	-0.464743	0.994933	-0.214076	0.996386	-0.0511307	0.996407	-0.258366	0.996856	-0.355516	0.994927
PNT75756	-0.576407	0.995565	-0.474952	0.994933	-0.247163	0.996386	-0.0354705	0.996407	-0.374006	0.996856	-0.37265	0.994927
PNT75757	0.242277	0.995565	-0.00167231	0.996769	-0.207469	0.996386	-0.210042	0.996407	-0.0928292	0.996856	-0.142123	0.994927
PNT75758	0.299195	0.995565	0.04484	0.994933	-0.174353	0.996386	-0.255486	0.996407	-0.0182678	0.996856	-0.103906	0.994927
KQK17942	0.294013	0.995565	0.0563335	0.994933	-0.177718	0.996386	-0.251959	0.996407	-0.0186449	0.996856	-0.107304	0.994927
KQK17943	-0.355174	0.995565	-0.0133811	0.994933	0.304699	0.996386	0.226852	0.996407	0.0383407	0.996856	-0.362044	0.994927
PNT75759	-0.263712	0.995565	0.121239	0.994933	-0.206147	0.996386	-0.0191672	0.996407	-0.262389	0.996856	0.166077	0.994927
KQK17945	-0.32723	0.995565	-0.141004	0.994933	-0.0414134	0.996386	-0.125492	0.996407	-0.102679	0.996856	-0.15707	0.994927
PNT75760	-0.439798	0.995565	-0.193233	0.994933	-0.0111836	0.996386	-0.288084	0.996407	-0.264372	0.996856	-0.183077	0.994927
KQK17947	-0.439798	0.995565	-0.193233	0.994933	-0.0111836	0.996386	-0.288084	0.996407	-0.264372	0.996856	-0.183077	0.994927
KQK17946	0.481735	0.995565	0.0986779	0.994933	0.555265	0.996386	-0.253657	0.996407	-0.839411	0.996856	-0.0588431	0.994927
KQK17948	-0.657838	0.995565	-0.238622	0.994933	-0.184281	0.996386	0.0941819	0.996407	-0.117038	0.996856	0.254306	0.994927
KQK17949	-0.301045	0.995565	-0.0299102	0.994933	0.174237	0.996386	0.0358632	0.996407	-0.190882	0.996856	0.0664587	0.994927
KQK17950	-2.52875	0.995565	-1.5971	0.994933	-0.436646	0.996386	-2.80224	0.859153	-0.88655	0.996856	-0.470453	0.994927
KQK17951	-0.286236	0.995565	-0.228835	0.994933	-0.406436	0.996386	-0.174183	0.996407	0.0755739	0.996856	-0.711235	0.994927
PNT75765	0.514032	0.995565	1.26108	0.994933	0.0694298	0.996386	1.66524	0.996407	1.68533	0.996856	0.2161	0.994927
PNT75761	-0.286236	0.995565	-0.228835	0.994933	-0.406436	0.996386	-0.174183	0.996407	0.0755739	0.996856	-0.711235	0.994927
KQK17952	0.514032	0.995565	1.26108	0.994933	0.0694298	0.996386	1.66524	0.996407	1.68533	0.996856	0.2161	0.994927
PNT75764	-0.286236	0.995565	-0.228835	0.994933	-0.406436	0.996386	-0.174183	0.996407	0.0755739	0.996856	-0.711235	0.994927
PNT75762	0.514032	0.995565	1.26108	0.994933	0.0694298	0.996386	1.66524	0.996407	1.68533	0.996856	0.2161	0.994927
PNT75763	0.514032	0.995565	1.26108	0.994933	0.0694298	0.996386	1.66524	0.996407	1.68533	0.996856	0.2161	0.994927
KQK17953	-0.262909	0.995565	-0.332825	0.994933	-0.378794	0.996386	-0.0782398	0.996407	0.0763081	0.996856	-0.697688	0.994927
KQK17955	-0.0336043	0.995565	-0.0823461	0.994933	-0.0222458	0.996386	0.101229	0.996407	-0.0346671	0.996856	-0.31993	0.994927
KQK17954	-0.000923138	0.995565	-0.0969294	0.994933	-0.0084909	0.996386	0.101229	0.996407	-0.058201	0.996856	-0.234011	0.994927
PNT75766	-0.481398	0.995565	0.167238	0.994933	0.260995	0.996386	0.285307	0.996407	0.696469	0.996856	-0.00910875	0.994927
KQK17957	-0.596421	0.995565	-0.254185	0.994933	-0.107043	0.996386	-0.169672	0.996407	-0.00242626	0.996856	-0.602882	0.994927
KQK17956	-0.0846148	0.995565	0.305608	0.994933	0.516429	0.996386	0.231038	0.996407	0.769271	0.996856	-0.00179637	0.997294
KQK17958	-0.121858	0.995565	0.224989	0.994933	0.415469	0.996386	0.263123	0.996407	0.614671	0.996856	-0.310065	0.994927
PNT75767	-0.481398	0.995565	0.167238	0.994933	0.260995	0.996386	0.285307	0.996407	0.696469	0.996856	-0.00910875	0.994927
KQK17960	0.0422063	0.995565	-0.0733055	0.994933	-0.0713751	0.996386	0.00313679	0.996644	-0.0671033	0.996856	-0.0468787	0.994927
KQK17961	0.0313253	0.995565	-0.0799299	0.994933	-0.074069	0.996386	-0.0146268	0.996407	-0.0928841	0.996856	-0.0438259	0.994927
PNT75769	-0.562736	0.995565	0.671297	0.994933	0.669876	0.996386	0.638124	0.996407	0.609669	0.996856	0.245618	0.994927
KQK17962	-1.43371	0.995565	0.0547613	0.994933	-1.85417	0.996386	-1.43863	0.996407	-0.668756	0.996856	-1.48961	0.994927
KQK17963	0.36897	0.995565	0.342877	0.994933	-0.0403574	0.996386	0.153514	0.996407	0.785963	0.996856	-0.259868	0.994927
KQK17964	0.0875172	0.995565	-0.0282957	0.994933	-0.12159	0.996386	-0.0519991	0.996407	0.00785795	0.996856	0.102647	0.994927
KQK17966	-0.324889	0.995565	0.178705	0.994933	0.291886	0.996386	0.0727877	0.996407	0.0156392	0.996856	0.0824888	0.994927
KQK17969	-1.34243	0.995565	-1.12517	0.994933	-1.58123	0.996386	-1.61237	0.996407	-1.81684	0.996856	-1.72537	0.994927
PNT75772	-0.0935686	0.995565	-1.15911	0.994933	-0.346661	0.996386	-0.0182445	0.996407	0.200714	0.996856	-0.114115	0.994927
PNT75771	-0.0935686	0.995565	-1.15911	0.994933	-0.346661	0.996386	-0.0182445	0.996407	0.200714	0.996856	-0.114115	0.994927
KQK17970	-0.0994167	0.995565	0.0538639	0.994933	0.110834	0.996386	0.0820086	0.996407	0.375671	0.996856	0.10862	0.994927
KQK17971	0.625799	0.995565	0.221865	0.994933	0.434003	0.996386	0.214545	0.996407	0.59561	0.996856	0.169668	0.994927
KQK17972	0.0714622	0.995565	-0.486656	0.994933	-0.160669	0.996386	-0.601937	0.996407	-0.301698	0.996856	-0.65303	0.994927
PNT75776	0.281252	0.995565	0.0395231	0.994933	0.123127	0.996386	0.295946	0.996407	0.725246	0.996856	-0.0816131	0.994927
PNT75774	0.281252	0.995565	0.0395231	0.994933	0.123127	0.996386	0.295946	0.996407	0.725246	0.996856	-0.0816131	0.994927
PNT75775	0.2473	0.995565	0.00510566	0.994933	0.123647	0.996386	0.298464	0.996407	0.705049	0.996856	-0.062346	0.994927
PNT75777	0.0864742	0.995565	0.165572	0.994933	0.192575	0.996386	0.242665	0.996407	0.148947	0.996856	0.442172	0.994927
KQK17976	0.0983255	0.995565	-0.0509087	0.994933	-0.371253	0.996386	0.378327	0.996407	-0.177512	0.996856	0.253996	0.994927
KQK17978	0.238207	0.995565	1.14434	0.659691	2.85129	0.009002	2.87818	4.79567e-05	2.81292	0.000962424	0.158179	0.994927
KQK17977	0.281102	0.995565	1.13339	0.966925	2.83607	0.014903	2.8783	0.000367896	2.83471	0.00262354	0.203398	0.994927
KQK17979	0.202621	0.995565	1.11521	0.751061	2.78163	0.0131631	2.83173	9.04703e-05	2.72975	0.00184735	0.118453	0.994927
KQK17980	-0.108384	0.995565	-0.266401	0.994933	-0.20958	0.996386	-1.03556	0.996407	-0.0114668	0.996856	-1.09115	0.994927
KQK17981	-1.07838	0.995565	-0.899206	0.994933	-0.00560159	0.996386	-0.82061	0.996407	-0.611745	0.996856	-0.559265	0.994927
KQK17982	0.00632288	0.995565	-0.176711	0.994933	0.50585	0.996386	0.402185	0.996407	0.662856	0.996856	-0.123763	0.994927
PNT75778	-0.0459821	0.995565	-0.244186	0.994933	-0.170419	0.996386	-0.725959	0.996407	-0.0979604	0.996856	0.0831982	0.994927
KQK17983	-0.0459821	0.995565	-0.244186	0.994933	-0.170419	0.996386	-0.725959	0.996407	-0.0979604	0.996856	0.0831982	0.994927
KQK17984	-0.00799532	0.995565	0.0169411	0.994933	0.0917943	0.996386	0.0335516	0.996407	0.133709	0.996856	0.0196716	0.994927
PNT75780	1.09006	0.995565	1.25534	0.994933	1.25933	0.996386	-1.49706	0.996407	-0.078656	0.996856	-0.421906	0.994927
KQK17988	-1.58186	0.995565	-0.599175	0.994933	-1.16152	0.996386	-0.816738	0.996407	-0.52856	0.996856	-1.11464	0.994927
KQK17989	-1.58186	0.995565	-0.599175	0.994933	-1.16152	0.996386	-0.816738	0.996407	-0.52856	0.996856	-1.11464	0.994927
KQK17990	-1.32771	0.995565	-0.639158	0.994933	-1.32438	0.996386	-1.09971	0.996407	-0.623472	0.996856	-1.06321	0.994927
KQK17985	-1.58186	0.995565	-0.599175	0.994933	-1.16152	0.996386	-0.816738	0.996407	-0.52856	0.996856	-1.11464	0.994927
KQK17986	-1.23596	0.995565	-0.604863	0.994933	-0.974156	0.996386	-1.1066	0.996407	-0.63674	0.996856	-1.03002	0.994927
KQK17987	-1.41448	0.995565	-0.562001	0.994933	-0.790331	0.996386	-0.856421	0.996407	-0.555259	0.996856	-1.06492	0.994927
KQK17996	0.306151	0.995565	-0.0137394	0.994933	0.0218028	0.996386	0.163573	0.996407	0.0259038	0.996856	-0.0107121	0.994927
KQK17992	0.306151	0.995565	-0.0137394	0.994933	0.0218028	0.996386	0.163573	0.996407	0.0259038	0.996856	-0.0107121	0.994927
KQK17993	0.306151	0.995565	-0.0137394	0.994933	0.0218028	0.996386	0.163573	0.996407	0.0259038	0.996856	-0.0107121	0.994927
KQK17995	0.306151	0.995565	-0.0137394	0.994933	0.0218028	0.996386	0.163573	0.996407	0.0259038	0.996856	-0.0107121	0.994927
KQK17994	0.335964	0.995565	-0.00925512	0.994933	0.0878739	0.996386	0.192061	0.996407	0.0574331	0.996856	0.0121463	0.994927
PNT75783	-1.42308	0.995565	-0.880647	0.994933	-1.0982	0.996386	0.200594	0.996407	-0.438013	0.996856	-0.319345	0.994927
PNT75781	-1.42308	0.995565	-0.880647	0.994933	-1.0982	0.996386	0.200594	0.996407	-0.438013	0.996856	-0.319345	0.994927
PNT75782	-1.42308	0.995565	-0.880647	0.994933	-1.0982	0.996386	0.200594	0.996407	-0.438013	0.996856	-0.319345	0.994927
KQK17997	-0.340319	0.995565	0.0334005	0.994933	0.366521	0.996386	0.036713	0.996407	-0.293031	0.996856	0.0859173	0.994927
KQK18000	0.818828	0.995565	0.703839	0.994933	0.242396	0.996386	-0.0049643	0.996407	0.702336	0.996856	0.348719	0.994927
KQK18001	0.800211	0.995565	-0.018514	0.994933	-0.24977	0.996386	-0.393756	0.996407	0.225584	0.996856	-0.065046	0.994927
PNT75784	0.288818	0.995565	0.455732	0.994933	-0.0615322	0.996386	0.466875	0.996407	0.0433671	0.996856	0.397903	0.994927
PNT75789	0.315101	0.995565	0.417168	0.994933	-0.060578	0.996386	0.471731	0.996407	-0.00305579	0.996856	0.286203	0.994927
PNT75791	0.334522	0.995565	0.50821	0.994933	0.0259946	0.996386	0.357026	0.996407	-0.0288903	0.996856	0.409172	0.994927
PNT75785	0.301175	0.995565	0.50821	0.994933	0.00927088	0.996386	0.344233	0.996407	-0.0433719	0.996856	0.409172	0.994927
PNT75786	0.278334	0.995565	0.53584	0.994933	0.00458096	0.996386	0.347393	0.996407	0.00199585	0.99724	0.495507	0.994927
PNT75787	0.315101	0.995565	0.417168	0.994933	-0.060578	0.996386	0.471731	0.996407	-0.00305579	0.996856	0.286203	0.994927
PNT75788	0.310273	0.995565	0.53584	0.994933	0.0203936	0.996386	0.359424	0.996407	0.0152206	0.996856	0.495507	0.994927
PNT75790	0.288818	0.995565	0.455732	0.994933	-0.0615322	0.996386	0.466875	0.996407	0.0433671	0.996856	0.397903	0.994927
KQK18008	-0.0782076	0.995565	0.442328	0.994933	-0.0260302	0.996386	-0.237792	0.996407	-0.0783343	0.996856	0.0971046	0.994927
KQK18009	-0.624404	0.995565	0.269677	0.994933	-0.819142	0.996386	-0.777862	0.996407	-0.0425488	0.996856	-0.512399	0.994927
PNT75793	-0.787711	0.995565	-0.402653	0.994933	-0.15274	0.996386	-0.0263042	0.996407	-0.3472	0.996856	0.226511	0.994927
PNT75797	-0.891744	0.995565	-0.358253	0.994933	-0.0973461	0.996386	0.0176694	0.996407	-0.332092	0.996856	0.181456	0.994927
PNT75794	-0.891744	0.995565	-0.358253	0.994933	-0.0973461	0.996386	0.0176694	0.996407	-0.332092	0.996856	0.181456	0.994927
PNT75800	-0.891744	0.995565	-0.358253	0.994933	-0.0973461	0.996386	0.0176694	0.996407	-0.332092	0.996856	0.181456	0.994927
PNT75796	-0.891744	0.995565	-0.358253	0.994933	-0.0973461	0.996386	0.0176694	0.996407	-0.332092	0.996856	0.181456	0.994927
PNT75799	-0.503335	0.995565	0.0207059	0.994933	0.0792266	0.996386	-0.132656	0.996407	-0.0590547	0.996856	-0.159772	0.994927
KQK18010	-0.263445	0.995565	-0.00448412	0.994933	0.123064	0.996386	0.175944	0.996407	-0.221248	0.996856	0.177155	0.994927
PNT75802	-0.891744	0.995565	-0.358253	0.994933	-0.0973461	0.996386	0.0176694	0.996407	-0.332092	0.996856	0.181456	0.994927
PNT75795	-0.891744	0.995565	-0.358253	0.994933	-0.0973461	0.996386	0.0176694	0.996407	-0.332092	0.996856	0.181456	0.994927
PNT75801	-0.891744	0.995565	-0.358253	0.994933	-0.0973461	0.996386	0.0176694	0.996407	-0.332092	0.996856	0.181456	0.994927
PNT75798	-0.891744	0.995565	-0.358253	0.994933	-0.0973461	0.996386	0.0176694	0.996407	-0.332092	0.996856	0.181456	0.994927
PNT75792	-0.891744	0.995565	-0.358253	0.994933	-0.0973461	0.996386	0.0176694	0.996407	-0.332092	0.996856	0.181456	0.994927
KQK18011	-1.21298	0.995565	-2.02033	0.00598389	-2.16432	0.0380763	-2.32118	0.00712802	-1.13929	0.996856	-1.36237	0.563952
KQK18012	0.388519	0.995565	0.261363	0.994933	-0.577285	0.996386	-0.354722	0.996407	0.355891	0.996856	-0.231882	0.994927
KQK18013	0.486399	0.995565	0.23386	0.994933	-0.44354	0.996386	-0.319257	0.996407	0.419806	0.996856	-0.228118	0.994927
PNT75803	-0.390225	0.995565	-0.011634	0.994933	-0.349221	0.996386	-0.0561284	0.996407	-0.223448	0.996856	-0.287582	0.994927
PNT75805	-0.402382	0.995565	-0.0199035	0.994933	-0.370315	0.996386	-0.0900891	0.996407	-0.256918	0.996856	-0.282388	0.994927
PNT75806	-0.454309	0.995565	-0.027417	0.994933	-0.380601	0.996386	-0.0468284	0.996407	-0.24207	0.996856	-0.323743	0.994927
PNT75804	-0.409558	0.995565	-0.0495705	0.994933	-0.247542	0.996386	0.0435136	0.996407	-0.208139	0.996856	-0.224199	0.994927
PNT75807	-0.377878	0.995565	0.000684305	0.995446	-0.336893	0.996386	-0.039558	0.996407	-0.215069	0.996856	-0.28035	0.994927
KQK18018	-0.968859	0.995565	0.0889175	0.994933	-1.62663	0.996386	-1.35602	0.996407	0.274442	0.996856	0.545139	0.994927
KQK18019	-0.313898	0.995565	-0.354104	0.994933	-0.369397	0.996386	-0.106346	0.996407	-0.267249	0.996856	0.018579	0.994927
KQK18020	0.136479	0.995565	0.525386	0.994933	0.542976	0.996386	0.457024	0.996407	0.0914544	0.996856	0.258538	0.994927
KQK18021	-0.0330906	0.995565	0.148244	0.994933	-0.205237	0.996386	-0.137294	0.996407	-0.0328618	0.996856	-0.192634	0.994927
PNT75809	-0.0330906	0.995565	0.148244	0.994933	-0.205237	0.996386	-0.137294	0.996407	-0.0328618	0.996856	-0.192634	0.994927
PNT75808	-0.0330906	0.995565	0.148244	0.994933	-0.205237	0.996386	-0.137294	0.996407	-0.0328618	0.996856	-0.192634	0.994927
KQK18022	0.607172	0.995565	-0.172513	0.994933	0.940398	0.996386	0.657399	0.996407	1.55605	0.996856	0.325404	0.994927
KQK18023	-0.191288	0.995565	-0.637873	0.994933	-1.33267	0.996386	-1.77861	0.996407	-0.659681	0.996856	-0.818632	0.994927
KQK18024	-1.11413	0.995565	-1.03639	0.994933	0.644365	0.996386	0.314411	0.996407	0.973622	0.996856	-0.308789	0.994927
KQK18025	-0.270096	0.995565	-0.729312	0.994933	0.0697596	0.996386	-0.761366	0.996407	-1.01991	0.996856	-0.77466	0.994927
PNT75811	-0.444057	0.995565	-0.0141987	0.994933	-0.0375616	0.996386	0.424346	0.996407	-0.135562	0.996856	0.0452731	0.994927
PNT75812	-0.840952	0.995565	-0.310852	0.994933	-0.566967	0.996386	0.481498	0.996407	-1.50865	0.996856	-0.259945	0.994927
KQK18028	0.324082	0.995565	0.676697	0.994933	-0.142961	0.996386	0.17048	0.996407	0.12926	0.996856	0.535055	0.994927
KQK18029	1.15425	0.995565	1.53549	0.994933	0.161245	0.996386	0.934097	0.996407	1.31558	0.996856	1.20613	0.994927
KQK18030	-0.60574	0.995565	0.274252	0.994933	-1.13892	0.996386	-0.704097	0.996407	-0.696293	0.996856	-2.28425	0.014586
KQK18031	0.622804	0.995565	0.92216	0.994933	-0.732001	0.996386	-0.650177	0.996407	-0.0848018	0.996856	-0.713289	0.994927
KQK18032	0.561256	0.995565	0.772413	0.994933	-0.890318	0.996386	-0.708395	0.996407	-0.208792	0.996856	-0.758458	0.994927
KQK18034	-0.273601	0.995565	-0.143109	0.994933	0.128124	0.996386	0.0612983	0.996407	-0.371459	0.996856	0.159197	0.994927
KQK18035	0.981343	0.995565	0.172092	0.994933	0.458498	0.996386	0.338459	0.996407	0.364985	0.996856	1.08972	0.994927
KQK18036	0.692894	0.995565	0.461445	0.994933	0.48474	0.996386	0.359621	0.996407	0.364095	0.996856	0.579045	0.994927
KQK18037	-0.3657	0.995565	-0.570552	0.994933	-0.0429928	0.996386	0.115441	0.996407	-0.0863487	0.996856	-0.0900326	0.994927
PNT75814	-0.3657	0.995565	-0.570552	0.994933	-0.0429928	0.996386	0.115441	0.996407	-0.0863487	0.996856	-0.0900326	0.994927
KQK18038	0.0670909	0.995565	0.0781004	0.994933	0.0431419	0.996386	-0.128131	0.996407	-0.119392	0.996856	0.0262734	0.994927
KQK18040	-0.462511	0.995565	-0.0245644	0.994933	-0.132473	0.996386	-0.494906	0.996407	-0.157651	0.996856	-0.117225	0.994927
KQK18041	-1.69694	0.995565	0.3845	0.994933	0.20932	0.996386	-1.19543	0.996407	-0.130109	0.996856	-0.179516	0.994927
KQK18042	0.190542	0.995565	0.320826	0.994933	-0.340435	0.996386	-0.584142	0.996407	-0.589146	0.996856	-0.203628	0.994927
KQK18043	1.88639	0.103665	1.23238	0.994933	-0.142484	0.996386	0.373046	0.996407	-0.338585	0.996856	-1.39693	0.994927
KQK18044	0.111966	0.995565	-0.00980651	0.994933	-0.122291	0.996386	-0.0466027	0.996407	-0.00920084	0.996856	-0.0330118	0.994927
KQK18045	-1.65502	0.995565	-1.36816	0.994933	-1.19373	0.996386	-1.39265	0.996407	-0.768841	0.996856	-0.406862	0.994927
PNT75815	0.453655	0.995565	1.11526	0.994933	1.21165	0.996386	0.688757	0.996407	1.22774	0.996856	0.766856	0.994927
KQK18046	-0.665049	0.995565	0.446699	0.994933	-0.0401972	0.996386	0.488997	0.996407	0.716129	0.996856	-0.0403019	0.994927
KQK18047	-0.124244	0.995565	-0.310928	0.994933	-0.10486	0.996386	-0.345284	0.996407	-0.511467	0.996856	0.114311	0.994927
KQK18048	-1.27459	0.995565	-0.903837	0.994933	-0.507074	0.996386	-0.361824	0.996407	-0.292499	0.996856	-0.424235	0.994927
PNT75816	1.20606	0.995565	0.988036	0.994933	1.52325	0.996386	-0.399763	0.996407	0.190837	0.996856	0.679996	0.994927
KQK18049	0.381371	0.995565	-0.320293	0.994933	-0.742051	0.996386	-0.650057	0.996407	0.297455	0.996856	-0.583241	0.994927
KQK18050	0.362728	0.995565	-0.393739	0.994933	-0.549452	0.996386	-0.605167	0.996407	0.237564	0.996856	-0.636358	0.994927
KQK18051	0.410012	0.995565	-0.354058	0.994933	-0.50322	0.996386	-0.516817	0.996407	0.24216	0.996856	-0.497349	0.994927
KQK18053	-1.18318	0.995565	-0.416165	0.994933	0.172158	0.996386	-1.93984	0.996407	0.150246	0.996856	-0.366783	0.994927
KQK18054	0.162077	0.995565	0.896484	0.994933	1.64697	0.996386	1.32343	0.996407	1.33399	0.996856	1.11462	0.994927
KQK18055	-0.998673	0.995565	0.618257	0.994933	0.413351	0.996386	0.377503	0.996407	0.725824	0.996856	-0.0932368	0.994927
KQK18056	-0.563536	0.995565	-0.384751	0.994933	-0.224442	0.996386	-0.550259	0.996407	-0.0706833	0.996856	-0.502527	0.994927
KQK18057	0.415721	0.995565	0.462618	0.994933	0.17684	0.996386	-0.226536	0.996407	-0.32877	0.996856	0.278221	0.994927
KQK18058	-0.208326	0.995565	0.0653523	0.994933	0.0221691	0.996386	-0.776397	0.996407	-0.525939	0.996856	0.0629657	0.994927
KQK18059	-1.1287	0.995565	-0.695822	0.994933	-1.27276	0.996386	-0.490181	0.996407	-0.00994164	0.996856	-1.5192	0.994927
KQK18060	0.127512	0.995565	-0.0295336	0.994933	-0.420362	0.996386	0.603886	0.996407	0.248742	0.996856	-0.71321	0.994927
KQK18063	0.346628	0.995565	0.00325841	0.994933	0.153699	0.996386	-0.218416	0.996407	-0.0732321	0.996856	-0.433119	0.994927
KQK18062	-0.280901	0.995565	0.540406	0.994933	0.235087	0.996386	0.40743	0.996407	0.412495	0.996856	0.674658	0.994927
KQK18064	-0.358786	0.995565	-1.35466	0.994933	-0.842582	0.996386	0.104742	0.996407	0.626023	0.996856	0.494194	0.994927
KQK18065	0.0463193	0.995565	-0.378996	0.994933	-0.0521625	0.996386	-0.17941	0.996407	-0.124855	0.996856	-0.143922	0.994927
KQK18066	0.0463193	0.995565	-0.378996	0.994933	-0.0521625	0.996386	-0.17941	0.996407	-0.124855	0.996856	-0.143922	0.994927
KQK18067	-0.00961404	0.995565	0.105211	0.994933	0.126064	0.996386	0.0103266	0.996407	0.1878	0.996856	0.16903	0.994927
KQK18068	-0.259395	0.995565	-0.115719	0.994933	0.185321	0.996386	0.10508	0.996407	0.00713253	0.996856	-0.265549	0.994927
KQK18069	-0.0535145	0.995565	0.029329	0.994933	0.333775	0.996386	0.259551	0.996407	0.00906105	0.996856	0.028028	0.994927
PNT75817	0.0961611	0.995565	0.159467	0.994933	0.474578	0.996386	0.443787	0.996407	0.0964871	0.996856	0.148931	0.994927
PNT75818	-0.239703	0.995565	-0.280759	0.994933	-0.198088	0.996386	0.0814035	0.996407	-0.176869	0.996856	-0.0895287	0.994927
KQK18070	-0.029156	0.995565	-0.0867491	0.994933	0.00770158	0.996386	0.101662	0.996407	0.0518499	0.996856	-0.00473813	0.994927
PNT75819	-0.131884	0.995565	-0.207385	0.994933	-0.143527	0.996386	0.0734137	0.996407	-0.152703	0.996856	-0.0294982	0.994927
KQK18071	0.251186	0.995565	0.249475	0.994933	-0.912102	0.996386	0.189306	0.996407	0.150694	0.996856	-0.424585	0.994927
KQK18072	0.0448075	0.995565	0.795558	0.994933	-0.796838	0.996386	-0.83099	0.996407	0.000155408	0.996856	-0.762465	0.994927
PNT75820	-0.741764	0.995565	-0.814472	0.994933	0.101849	0.996386	0.163058	0.996407	-1.70369	0.996856	0.0430828	0.994927
PNT75821	1.02327	0.995565	0.928933	0.994933	1.31426	0.996386	1.12545	0.996407	0.766481	0.996856	1.53697	0.994927
KQK18074	1.43455	0.995565	-0.159593	0.994933	1.07749	0.996386	0.689626	0.996407	0.236822	0.996856	0.110178	0.994927
KQK18077	-0.79745	0.995565	-0.419391	0.994933	-0.888077	0.996386	-0.768977	0.996407	-0.224404	0.996856	-1.00138	0.994927
KQK18076	-0.79745	0.995565	-0.419391	0.994933	-0.888077	0.996386	-0.768977	0.996407	-0.224404	0.996856	-1.00138	0.994927
KQK18079	-1.17045	0.995565	-0.523398	0.994933	-0.0483862	0.996386	-0.354832	0.996407	-0.956285	0.996856	-1.17857	0.994927
KQK18081	-0.301359	0.995565	0.166919	0.994933	0.12078	0.996386	-0.0725452	0.996407	-0.125731	0.996856	-0.1274	0.994927
KQK18080	-0.301359	0.995565	0.166919	0.994933	0.12078	0.996386	-0.0725452	0.996407	-0.125731	0.996856	-0.1274	0.994927
PNT75822	-0.198225	0.995565	0.302789	0.994933	-0.00698138	0.996386	0.0739436	0.996407	-0.039852	0.996856	0.143843	0.994927
PNT75823	0.33761	0.995565	0.357122	0.994933	-0.279036	0.996386	0.41494	0.996407	-0.00639748	0.996856	0.623019	0.994927
KQK18083	0.33761	0.995565	0.357122	0.994933	-0.279036	0.996386	0.41494	0.996407	-0.00639748	0.996856	0.623019	0.994927
PNT75824	0.33761	0.995565	0.357122	0.994933	-0.279036	0.996386	0.41494	0.996407	-0.00639748	0.996856	0.623019	0.994927
PNT75825	0.317708	0.995565	0.233179	0.994933	-0.358469	0.996386	0.318424	0.996407	-0.0374134	0.996856	0.572297	0.994927
PNT75826	0.385909	0.995565	0.725803	0.994933	0.323556	0.996386	0.998934	0.996407	0.435634	0.996856	0.641152	0.994927
KQK18085	0.520041	0.995565	0.182742	0.994933	-0.177537	0.996386	0.0921839	0.996407	0.358009	0.996856	-0.155266	0.994927
KQK18084	0.520041	0.995565	0.182742	0.994933	-0.177537	0.996386	0.0921839	0.996407	0.358009	0.996856	-0.155266	0.994927
KQK18088	0.520041	0.995565	0.182742	0.994933	-0.177537	0.996386	0.0921839	0.996407	0.358009	0.996856	-0.155266	0.994927
PNT75827	0.502914	0.995565	0.140912	0.994933	-0.174927	0.996386	0.0294081	0.996407	0.268882	0.996856	-0.19013	0.994927
PNT75828	0.520041	0.995565	0.182742	0.994933	-0.177537	0.996386	0.0921839	0.996407	0.358009	0.996856	-0.155266	0.994927
PNT75829	0.502914	0.995565	0.140912	0.994933	-0.174927	0.996386	0.0294081	0.996407	0.268882	0.996856	-0.19013	0.994927
KQK18089	0.520041	0.995565	0.182742	0.994933	-0.177537	0.996386	0.0921839	0.996407	0.358009	0.996856	-0.155266	0.994927
KQK18087	0.502914	0.995565	0.140912	0.994933	-0.174927	0.996386	0.0294081	0.996407	0.268882	0.996856	-0.19013	0.994927
KQK18086	0.502914	0.995565	0.140912	0.994933	-0.174927	0.996386	0.0294081	0.996407	0.268882	0.996856	-0.19013	0.994927
PNT75830	0.667932	0.995565	0.150524	0.994933	-0.27964	0.996386	0.244177	0.996407	0.348558	0.996856	-0.27211	0.994927
KQK18090	0.219254	0.995565	0.422706	0.994933	0.643218	0.996386	0.236423	0.996407	0.282402	0.996856	0.482353	0.994927
KQK18094	-0.197308	0.995565	-0.200989	0.994933	0.0519953	0.996386	0.658463	0.996407	1.15351	0.996856	0.0109274	0.994927
KQK18092	-0.197308	0.995565	-0.200989	0.994933	0.0519953	0.996386	0.658463	0.996407	1.15351	0.996856	0.0109274	0.994927
KQK18091	-0.197308	0.995565	-0.200989	0.994933	0.0519953	0.996386	0.658463	0.996407	1.15351	0.996856	0.0109274	0.994927
KQK18093	-0.197308	0.995565	-0.200989	0.994933	0.0519953	0.996386	0.658463	0.996407	1.15351	0.996856	0.0109274	0.994927
KQK18096	-0.239616	0.995565	-0.400626	0.994933	-0.138943	0.996386	-0.151769	0.996407	-0.0571905	0.996856	-0.271016	0.994927
KQK18095	-1.0461	0.995565	0.367481	0.994933	-0.298906	0.996386	0.429308	0.996407	0.426218	0.996856	0.231498	0.994927
PNT75831	-0.0349085	0.995565	0.17661	0.994933	0.332089	0.996386	0.0717682	0.996407	0.0719594	0.996856	0.25617	0.994927
PNT75833	-0.0349085	0.995565	0.17661	0.994933	0.332089	0.996386	0.0717682	0.996407	0.0719594	0.996856	0.25617	0.994927
PNT75832	-0.0349085	0.995565	0.17661	0.994933	0.332089	0.996386	0.0717682	0.996407	0.0719594	0.996856	0.25617	0.994927
KQK18097	-0.040914	0.995565	0.170711	0.994933	0.317946	0.996386	0.0625753	0.996407	0.0566719	0.996856	0.242908	0.994927
KQK18098	-0.303964	0.995565	0.0423324	0.994933	0.584268	0.996386	0.316204	0.996407	0.356334	0.996856	0.576276	0.994927
PNT75834	0.104013	0.995565	-0.00529149	0.994933	-0.664139	0.996386	0.421211	0.996407	0.340658	0.996856	-0.124784	0.994927
KQK18100	-0.282928	0.995565	-0.324909	0.994933	-0.0470078	0.996386	0.374409	0.996407	0.495655	0.996856	-0.254549	0.994927
KQK18102	-0.268762	0.995565	0.321875	0.994933	0.648806	0.996386	0.408967	0.996407	0.525094	0.996856	0.788743	0.994927
KQK18101	-0.312086	0.995565	0.278281	0.994933	0.675597	0.996386	0.39268	0.996407	0.503419	0.996856	0.832809	0.994927
KQK18104	-0.686997	0.995565	-0.812712	0.994933	0.05497	0.996386	0.278461	0.996407	-0.91165	0.996856	-0.762024	0.994927
PNT75835	0.521903	0.995565	0.69185	0.994933	0.570688	0.996386	0.556839	0.996407	0.123942	0.996856	0.492127	0.994927
KQK18106	0.156932	0.995565	0.00775734	0.994933	0.266022	0.996386	0.58714	0.996407	0.16011	0.996856	-0.241687	0.994927
KQK18107	0.154626	0.995565	-0.12105	0.994933	-0.144946	0.996386	0.0528334	0.996407	0.0897944	0.996856	-0.113372	0.994927
PNT75836	-0.39815	0.995565	-0.227511	0.994933	0.163605	0.996386	0.0120558	0.996407	-0.246023	0.996856	-0.400531	0.994927
KQK18108	-0.442927	0.995565	-0.308886	0.994933	0.111953	0.996386	-0.0110003	0.996407	-0.288954	0.996856	-0.454555	0.994927
PNT75837	-0.550469	0.995565	-0.20624	0.994933	-0.979894	0.996386	-0.516783	0.996407	0.0471315	0.996856	-1.39358	0.823942
KQK18109	-0.613301	0.995565	-0.260593	0.994933	-0.998465	0.996386	-0.554634	0.996407	0.00848693	0.996856	-1.42397	0.735551
PNT75839	0.712901	0.995565	0.0406423	0.994933	1.21515	0.996386	1.47359	0.996407	1.00562	0.996856	0.0379178	0.994927
KQK18111	0.269015	0.995565	0.163629	0.994933	0.371979	0.996386	0.199893	0.996407	0.616155	0.996856	0.500759	0.994927
KQK18112	-0.216906	0.995565	-0.100812	0.994933	0.138507	0.996386	-0.251702	0.996407	-0.34471	0.996856	-0.267413	0.994927
KQK18113	1.51036	0.995565	0.537396	0.994933	1.149	0.996386	1.00198	0.996407	1.10622	0.996856	1.03732	0.994927
PNT75840	0.14955	0.995565	-0.226987	0.994933	-0.0842435	0.996386	-0.778521	0.996407	-0.0511886	0.996856	0.967918	0.994927
PNT75841	-0.590342	0.995565	-0.345837	0.994933	-0.415037	0.996386	-0.610999	0.996407	-0.0914563	0.996856	-0.374272	0.994927
KQK18117	-0.460762	0.995565	0.534184	0.994933	-1.09911	0.996386	-0.48421	0.996407	-0.206888	0.996856	-0.134128	0.994927
KQK18119	-0.535552	0.995565	-0.154601	0.994933	-0.553819	0.996386	-0.527054	0.996407	-0.227324	0.996856	-0.621276	0.994927
KQK18120	0.339642	0.995565	0.118817	0.994933	-0.684117	0.996386	-0.721411	0.996407	0.696472	0.996856	-1.63564	0.994927
KQK18122	0.256771	0.995565	0.870676	0.994933	0.876066	0.996386	0.648032	0.996407	0.860968	0.996856	0.856699	0.994927
PNT75843	0.158715	0.995565	-0.353056	0.994933	0.301618	0.996386	0.0613227	0.996407	-0.286094	0.996856	0.372156	0.994927
KQK18126	0.787409	0.995565	0.699565	0.994933	0.461533	0.996386	0.0873505	0.996407	0.262963	0.996856	-0.693677	0.994927
PNT75844	0.787409	0.995565	0.699565	0.994933	0.461533	0.996386	0.0873505	0.996407	0.262963	0.996856	-0.693677	0.994927
PNT75846	0.787409	0.995565	0.699565	0.994933	0.461533	0.996386	0.0873505	0.996407	0.262963	0.996856	-0.693677	0.994927
KQK18125	0.787409	0.995565	0.699565	0.994933	0.461533	0.996386	0.0873505	0.996407	0.262963	0.996856	-0.693677	0.994927
PNT75845	0.787409	0.995565	0.699565	0.994933	0.461533	0.996386	0.0873505	0.996407	0.262963	0.996856	-0.693677	0.994927
KQK18127	0.787409	0.995565	0.699565	0.994933	0.461533	0.996386	0.0873505	0.996407	0.262963	0.996856	-0.693677	0.994927
KQK18129	0.0624233	0.995565	0.698102	0.994933	-0.17324	0.996386	0.784182	0.996407	0.00815104	0.996856	-0.0186555	0.994927
KQK18131	-0.238664	0.995565	-0.263266	0.994933	0.065129	0.996386	-0.268031	0.996407	-0.404874	0.996856	-0.286473	0.994927
KQK18135	-0.114828	0.995565	0.220119	0.994933	0.317361	0.996386	-0.298976	0.996407	-0.00566094	0.996856	0.108324	0.994927
KQK18140	-0.210607	0.995565	0.102631	0.994933	0.16253	0.996386	0.106119	0.996407	-0.107785	0.996856	0.121998	0.994927
KQK18143	-0.523015	0.995565	-0.194562	0.994933	0.347632	0.996386	-0.783583	0.996407	0.398728	0.996856	0.485997	0.994927
KQK18144	-0.215077	0.995565	-0.318164	0.994933	-0.160099	0.996386	-0.102007	0.996407	0.00393346	0.996856	-0.202192	0.994927
PNT75847	-0.588159	0.995565	-1.57738	0.0791308	-1.12706	0.996386	-0.824141	0.996407	-0.733	0.996856	-1.00252	0.994927
PNT75848	-0.240665	0.995565	-0.0938217	0.994933	-0.412722	0.996386	-0.584512	0.996407	-0.545954	0.996856	-0.261309	0.994927
PNT75849	-0.371733	0.995565	-0.14788	0.994933	0.204235	0.996386	-1.04545	0.996407	-0.111325	0.996856	0.0916705	0.994927
KQK18147	-0.860954	0.995565	-0.5406	0.994933	-0.824	0.996386	0.00213118	0.996407	-0.247653	0.996856	-1.07054	0.994927
KQK18149	0.851791	0.995565	-0.809911	0.994933	1.42376	0.996386	1.58399	0.996407	1.42599	0.996856	0.82588	0.994927
KQK18150	0.209527	0.995565	0.864336	0.994933	0.759016	0.996386	0.977851	0.996407	0.48527	0.996856	0.449595	0.994927
KQK18152	-0.0351995	0.995565	0.0565214	0.994933	-0.252111	0.996386	0.337822	0.996407	0.204152	0.996856	-0.250622	0.994927
KQK18154	-0.646501	0.995565	0.277266	0.994933	0.143026	0.996386	-0.742376	0.996407	-0.555495	0.996856	-0.138999	0.994927
KQK18156	0.758869	0.995565	-0.235016	0.994933	-1.33357	0.526895	-0.569662	0.996407	0.294536	0.996856	-0.0742599	0.994927
KQK18155	0.749362	0.995565	-0.24495	0.994933	-1.34531	0.515646	-0.575278	0.996407	0.286234	0.996856	-0.0823272	0.994927
KQK18157	-0.332865	0.995565	0.180426	0.994933	0.250251	0.996386	0.0122683	0.996407	-0.0959779	0.996856	-0.069953	0.994927
KQK18160	1.17481	0.995565	1.85996	0.994933	1.31676	0.996386	1.1724	0.996407	1.21796	0.996856	0.242622	0.994927
KQK18159	1.17481	0.995565	1.85996	0.994933	1.31676	0.996386	1.1724	0.996407	1.21796	0.996856	0.464271	0.994927
PNT75850	-0.325681	0.995565	0.118812	0.994933	0.0735642	0.996386	0.130548	0.996407	-0.114063	0.996856	0.00276115	0.995724
KQK18161	-0.130346	0.995565	0.132739	0.994933	-0.0451341	0.996386	-0.0465086	0.996407	-0.317663	0.996856	-0.270753	0.994927
PNT75851	0.402421	0.995565	-0.136899	0.994933	-0.159992	0.996386	-0.223526	0.996407	0.208186	0.996856	-0.0586977	0.994927
KQK18165	-0.288661	0.995565	0.198549	0.994933	0.185532	0.996386	0.22051	0.996407	0.0132779	0.996856	0.164126	0.994927
KQK18163	0.0215951	0.995565	0.267302	0.994933	0.218035	0.996386	0.346179	0.996407	0.160533	0.996856	0.366497	0.994927
KQK18164	-0.290157	0.995565	0.185305	0.994933	0.134919	0.996386	0.247084	0.996407	0.00776551	0.996856	0.0455264	0.994927
KQK18167	-0.228136	0.995565	0.117263	0.994933	0.0991653	0.996386	0.157804	0.996407	0.0908714	0.996856	0.0837738	0.994927
PNT75852	0.0860907	0.995565	-0.335972	0.994933	-0.549053	0.996386	-0.436129	0.996407	0.0530191	0.996856	-0.188194	0.994927
KQK18166	-0.524988	0.995565	-0.155077	0.994933	-0.0220339	0.996386	-0.139234	0.996407	-0.323865	0.996856	-0.190698	0.994927
PNT75853	0.344186	0.995565	-0.073317	0.994933	-0.393358	0.996386	-0.162568	0.996407	0.161487	0.996856	-0.0820901	0.994927
KQK18169	-0.114297	0.995565	0.0396972	0.994933	0.0175907	0.996386	-0.0361353	0.996407	-0.0141833	0.996856	-0.0669096	0.994927
KQK18170	0.220739	0.995565	0.124593	0.994933	-0.0165836	0.996386	0.0857111	0.996407	0.203556	0.996856	0.0847855	0.994927
PNT75854	0.0271604	0.995565	0.295677	0.994933	0.223245	0.996386	0.282544	0.996407	0.147403	0.996856	0.208489	0.994927
KQK18171	-0.452733	0.995565	0.18646	0.994933	-0.00928995	0.996386	0.184867	0.996407	-0.122871	0.996856	0.0405289	0.994927
KQK18174	0.208454	0.995565	-0.925914	0.801052	-1.38313	0.678609	-0.891135	0.996407	0.259327	0.996856	-0.770596	0.994927
PNT75855	-0.111687	0.995565	0.00784037	0.994933	0.0587603	0.996386	0.051027	0.996407	0.109222	0.996856	0.0395201	0.994927
KQK18173	0.0480877	0.995565	-0.149356	0.994933	-0.255314	0.996386	-0.174279	0.996407	0.0618787	0.996856	1.15355e-05	0.999957
KQK18175	0.480986	0.995565	0.102842	0.994933	-0.32031	0.996386	-0.170732	0.996407	0.0842635	0.996856	0.449555	0.994927
KQK18176	-0.0248233	0.995565	0.214886	0.994933	0.222425	0.996386	0.185979	0.996407	0.139045	0.996856	0.122078	0.994927
KQK18177	-0.198688	0.995565	-0.0349149	0.994933	-0.146417	0.996386	-0.00364446	0.996407	0.0636257	0.996856	-0.0319155	0.994927
KQK18178	0.0912495	0.995565	-0.0551283	0.994933	-0.100502	0.996386	-0.00651476	0.996407	0.0911673	0.996856	-0.135266	0.994927
KQK18179	0.659754	0.995565	-0.0105592	0.994933	-0.219196	0.996386	-0.224187	0.996407	0.0477424	0.996856	-0.343107	0.994927
KQK18180	0.615814	0.995565	-0.339244	0.994933	-0.683337	0.996386	-0.443058	0.996407	0.345068	0.996856	-0.347097	0.994927
KQK18184	-0.157714	0.995565	0.0614193	0.994933	-0.107463	0.996386	-0.00667019	0.996407	-0.0331076	0.996856	-0.0182476	0.994927
KQK18181	0.923231	0.936215	0.407562	0.994933	0.0457405	0.996386	0.490126	0.996407	0.80375	0.996856	0.435818	0.994927
KQK12752	-0.115999	0.995565	-0.0157845	0.994933	0.23228	0.996386	-0.0745006	0.996407	-0.183983	0.996856	-0.0813272	0.994927
KQK18183	-0.0333073	0.995565	0.0731184	0.994933	0.0868686	0.996386	-0.0681104	0.996407	-0.133485	0.996856	-0.124622	0.994927
KQK12743	-0.335544	0.995565	0.169442	0.994933	0.0818942	0.996386	0.241468	0.996407	-0.0924596	0.996856	0.0287669	0.994927
KQK18185	0.0489379	0.995565	0.436055	0.994933	-0.075126	0.996386	0.191779	0.996407	0.33172	0.996856	0.682986	0.994927
KQK18187	0.379068	0.995565	0.037489	0.994933	-0.124271	0.996386	-0.0350464	0.996407	0.205539	0.996856	-0.030798	0.994927
KQK18186	-0.225839	0.995565	-0.110154	0.994933	-0.0427185	0.996386	-0.113925	0.996407	-0.189687	0.996856	-0.201249	0.994927
KQK18188	0.238523	0.995565	0.0656802	0.994933	-0.325562	0.996386	-0.0435018	0.996407	-0.232584	0.996856	0.265345	0.994927
PNT75856	0.365427	0.995565	-0.0217395	0.994933	-0.21122	0.996386	-0.154479	0.996407	0.128543	0.996856	-0.100372	0.994927
KQK18190	0.118173	0.995565	-0.075735	0.994933	-0.259533	0.996386	-0.201285	0.996407	0.169521	0.996856	0.0619043	0.994927
KQK18191	0.203662	0.995565	0.0394245	0.994933	-0.118297	0.996386	-0.0775707	0.996407	0.170539	0.996856	0.0595632	0.994927
KQK18192	0.0335413	0.995565	0.0623858	0.994933	0.15431	0.996386	0.224215	0.996407	0.06351	0.996856	0.0361188	0.994927
KQK18195	0.106502	0.995565	0.103222	0.994933	-0.100332	0.996386	-0.182514	0.996407	0.139149	0.996856	-0.034112	0.994927
KQK18198	-0.172719	0.995565	0.0519799	0.994933	0.107397	0.996386	0.021042	0.996407	0.0263018	0.996856	0.0416376	0.994927
KQK18193	-0.23734	0.995565	0.0880572	0.994933	0.226428	0.996386	0.323961	0.996407	-0.228482	0.996856	0.132777	0.994927
KQK18194	-0.587516	0.995565	0.0388649	0.994933	0.132161	0.996386	0.103946	0.996407	-0.0406931	0.996856	-0.0846086	0.994927
KQK18197	-0.435841	0.995565	-0.0182972	0.994933	0.0145705	0.996386	-0.0355067	0.996407	-0.19315	0.996856	-0.194164	0.994927
KQK18196	0.288278	0.995565	-0.0225336	0.994933	-0.258156	0.996386	-0.183549	0.996407	0.311194	0.996856	-0.368368	0.994927
KQK18202	-0.382017	0.995565	-0.0918223	0.994933	-0.111005	0.996386	-0.0770435	0.996407	-0.146975	0.996856	-0.158348	0.994927
KQK18199	-0.232389	0.995565	0.0536026	0.994933	0.0463663	0.996386	-0.0268134	0.996407	0.112587	0.996856	0.0212868	0.994927
KQK18200	-0.326275	0.995565	0.115251	0.994933	0.230472	0.996386	0.145917	0.996407	-0.0653742	0.996856	-0.0776191	0.994927
KQK18201	0.304876	0.995565	0.158464	0.994933	-0.075168	0.996386	0.151964	0.996407	0.421318	0.996856	0.0242117	0.994927
KQK18203	-0.19865	0.995565	0.246616	0.994933	0.236766	0.996386	0.250294	0.996407	0.0751312	0.996856	0.217754	0.994927
KQK17092	-0.136606	0.995565	0.311411	0.994933	0.0918181	0.996386	0.351769	0.996407	-0.0190691	0.996856	0.184327	0.994927
KQK17093	-0.326104	0.995565	0.0605335	0.994933	0.0576016	0.996386	0.0547892	0.996407	-0.126555	0.996856	0.0437172	0.994927
PNT75857	-0.0494756	0.995565	0.564446	0.994933	0.490333	0.996386	0.511377	0.996407	0.43194	0.996856	0.664231	0.994927
KQK18207	-0.345832	0.995565	0.204657	0.994933	0.0858098	0.996386	0.283526	0.996407	0.105559	0.996856	0.287053	0.994927
KQK18208	-0.270331	0.995565	0.0706848	0.994933	0.127611	0.996386	0.0757867	0.996407	-0.0963993	0.996856	0.0554489	0.994927
KQK18209	-0.124621	0.995565	0.0918049	0.994933	0.103591	0.996386	0.0903697	0.996407	0.0356622	0.996856	0.025883	0.994927
KQK18210	-0.13315	0.995565	0.182798	0.994933	0.031407	0.996386	0.203409	0.996407	0.125859	0.996856	0.187765	0.994927
KQK18212	-0.0349493	0.995565	-0.0233081	0.994933	-0.345148	0.996386	-0.0522851	0.996407	-0.189736	0.996856	-0.00353788	0.995517
KQK18214	-0.569367	0.995565	-0.330375	0.994933	-0.279402	0.996386	0.09656	0.996407	-0.551877	0.996856	-0.350375	0.994927
KQK18213	-0.569367	0.995565	-0.330375	0.994933	-0.268453	0.996386	0.09656	0.996407	-0.52981	0.996856	-0.350375	0.994927
PNT75858	-0.135877	0.995565	-0.273447	0.994933	-0.160583	0.996386	-0.270968	0.996407	-0.234481	0.996856	-0.339322	0.994927
KQK18217	0.224315	0.995565	-0.130276	0.994933	0.388426	0.996386	0.17262	0.996407	0.216006	0.996856	0.401707	0.994927
PNT75860	0.224315	0.995565	-0.130276	0.994933	0.388426	0.996386	0.17262	0.996407	0.216006	0.996856	0.401707	0.994927
PNT75861	0.172332	0.995565	-0.0781642	0.994933	0.197371	0.996386	0.0315067	0.996407	0.030221	0.996856	0.416545	0.994927
KQK18218	0.28656	0.995565	0.215609	0.994933	0.141491	0.996386	-0.00185159	0.996407	0.155172	0.996856	0.445048	0.994927
KQK18219	0.357599	0.995565	0.148618	0.994933	0.331525	0.996386	0.0737475	0.996407	0.269634	0.996856	0.799266	0.994927
PNT75862	0.357599	0.995565	0.148618	0.994933	0.331525	0.996386	0.0737475	0.996407	0.269634	0.996856	0.799266	0.994927
KQK18220	1.2595	0.146249	1.69812	0.0106024	0.346391	0.996386	0.677328	0.996407	0.843075	0.996856	0.203041	0.994927
KQK18221	0.436165	0.995565	-0.193964	0.994933	0.870687	0.996386	0.53589	0.996407	-0.108416	0.996856	-0.528609	0.994927
KQK18222	0.341878	0.995565	0.164328	0.994933	0.203708	0.996386	0.0458942	0.996407	0.155209	0.996856	0.0287514	0.994927
KQK18225	-0.723845	0.995565	-0.492027	0.994933	0.314598	0.996386	-0.614599	0.996407	-0.0670699	0.996856	-0.694919	0.994927
PNT75864	-0.0156872	0.995565	0.119891	0.994933	-0.0744561	0.996386	-0.774387	0.996407	0.154592	0.996856	-0.261665	0.994927
KQK18227	-0.350234	0.995565	-0.510491	0.994933	0.0207782	0.996386	-0.223808	0.996407	-1.00368	0.996856	-0.370488	0.994927
KQK18229	-0.369155	0.995565	-0.056522	0.994933	-0.369099	0.996386	-0.206624	0.996407	-0.52798	0.996856	-0.226242	0.994927
KQK18231	0.322552	0.995565	0.233488	0.994933	0.0546496	0.996386	0.386303	0.996407	0.135985	0.996856	0.28329	0.994927
KQK18230	0.330508	0.995565	0.23803	0.994933	0.0572251	0.996386	0.390315	0.996407	0.144256	0.996856	0.285585	0.994927
KQK18234	0.346224	0.995565	0.191482	0.994933	0.0234705	0.996386	0.372261	0.996407	0.0834572	0.996856	0.238636	0.994927
PNT75865	0.330508	0.995565	0.23803	0.994933	0.0572251	0.996386	0.390315	0.996407	0.144256	0.996856	0.285585	0.994927
PNT75866	0.330508	0.995565	0.23803	0.994933	0.0572251	0.996386	0.390315	0.996407	0.144256	0.996856	0.285585	0.994927
KQK18233	0.330508	0.995565	0.23803	0.994933	0.0572251	0.996386	0.390315	0.996407	0.144256	0.996856	0.285585	0.994927
KQK18232	0.337059	0.995565	0.24498	0.994933	0.0638522	0.996386	0.397517	0.996407	0.151397	0.996856	0.292464	0.994927
PNT75869	0.371598	0.995565	0.196592	0.994933	-0.0629703	0.996386	0.280345	0.996407	-0.00808324	0.996856	0.148575	0.994927
PNT75867	0.371598	0.995565	0.196592	0.994933	-0.0629703	0.996386	0.280345	0.996407	-0.00808324	0.996856	0.148575	0.994927
PNT75868	0.34984	0.995565	0.192856	0.994933	-0.0701108	0.996386	0.271415	0.996407	-0.0145396	0.996856	0.141781	0.994927
KQK18235	0.34984	0.995565	0.192856	0.994933	-0.0701108	0.996386	0.271415	0.996407	-0.0145396	0.996856	0.141781	0.994927
KQK18236	0.365475	0.995565	0.215621	0.994933	-0.0560878	0.996386	0.286832	0.996407	-0.00292123	0.996856	0.16383	0.994927
PNT75870	0.419771	0.995565	0.30906	0.994933	0.036716	0.996386	0.372352	0.996407	0.0535757	0.996856	0.274166	0.994927
KQK18238	0.680845	0.995565	0.509108	0.994933	0.514141	0.996386	0.00715397	0.996407	1.38644	0.996856	1.19649	0.994927
KQK18239	-0.594653	0.995565	0.463217	0.994933	-0.199756	0.996386	0.964928	0.996407	0.0202424	0.996856	0.669019	0.994927
KQK18240	0.129094	0.995565	-0.261112	0.994933	-0.0698918	0.996386	0.172301	0.996407	0.153472	0.996856	-0.0472809	0.994927
KQK18241	-0.256632	0.995565	-0.822776	0.994933	-0.83651	0.996386	-0.603051	0.996407	-0.172668	0.996856	-0.377304	0.994927
KQK18242	-0.254441	0.995565	-0.816048	0.994933	-1.20587	0.996386	-0.727474	0.996407	-0.13602	0.996856	-0.305644	0.994927
KQK18243	-0.240206	0.995565	-0.761751	0.994933	-1.3307	0.996386	-0.712816	0.996407	-0.164544	0.996856	-0.324492	0.994927
PNT75871	-0.081628	0.995565	-0.395449	0.994933	0.00501637	0.996386	-0.154652	0.996407	-0.549112	0.996856	0.28582	0.994927
PNT75873	-0.158523	0.995565	-0.33144	0.994933	-0.681564	0.996386	-0.285051	0.996407	-0.690941	0.996856	-0.792274	0.994927
KQK18245	0.15141	0.995565	-0.158043	0.994933	-0.905277	0.996386	-0.328169	0.996407	0.219661	0.996856	-0.086587	0.994927
KQK18246	-0.10926	0.995565	-0.49694	0.994933	-0.392853	0.996386	-0.242325	0.996407	0.4986	0.996856	-0.496658	0.994927
PNT75874	1.1995	0.995565	2.04892	0.994933	1.74928	0.996386	0.502477	0.996407	0.470689	0.996856	0.872095	0.994927
PNT75875	-0.171109	0.995565	0.0466693	0.994933	0.291948	0.996386	0.317913	0.996407	-0.279202	0.996856	-0.776054	0.994927
KQK18254	-0.125696	0.995565	0.0352152	0.994933	0.204633	0.996386	0.0802083	0.996407	-0.0429628	0.996856	0.144179	0.994927
KQK18259	-0.213269	0.995565	-0.391129	0.994933	0.0469976	0.996386	0.0266716	0.996407	0.302259	0.996856	-0.560524	0.994927
KQK18262	0.0103264	0.995565	0.109862	0.994933	-0.357716	0.996386	-0.11083	0.996407	0.434737	0.996856	0.172761	0.994927
KQK18264	0.347135	0.995565	-0.488212	0.994933	-0.482521	0.996386	-0.191549	0.996407	-0.697337	0.996856	-0.563	0.994927
PNT75877	0.0351897	0.995565	0.412516	0.994933	0.662569	0.996386	0.0515333	0.996407	0.126582	0.996856	0.563731	0.994927
PNT75878	-1.33075	0.995565	-1.32009	0.994933	-0.54037	0.996386	-0.474882	0.996407	-0.850457	0.996856	-1.0368	0.994927
KQK18267	0.142491	0.995565	0.235871	0.994933	0.333759	0.996386	0.180045	0.996407	0.194166	0.996856	0.0799315	0.994927
KQK18268	0.142491	0.995565	0.235871	0.994933	0.333759	0.996386	0.180045	0.996407	0.194166	0.996856	0.0799315	0.994927
KQK18270	0.387774	0.995565	0.174733	0.994933	0.87489	0.996386	-0.13992	0.996407	-0.160813	0.996856	0.185237	0.994927
KQK18273	-0.0387454	0.995565	-0.346993	0.994933	-0.499526	0.996386	-0.704512	0.996407	-0.489117	0.996856	-0.827562	0.994927
PNT75879	-0.0387454	0.995565	-0.346993	0.994933	-0.499526	0.996386	-0.704512	0.996407	-0.489117	0.996856	-0.827562	0.994927
PNT75882	-0.0660907	0.995565	-0.509539	0.994933	-0.504483	0.996386	-0.812524	0.996407	-0.540141	0.996856	-0.879077	0.994927
PNT75881	-0.0387454	0.995565	-0.346993	0.994933	-0.418522	0.996386	-0.554386	0.996407	-0.489117	0.996856	-0.722722	0.994927
KQK18272	-0.0387454	0.995565	-0.346993	0.994933	-0.499526	0.996386	-0.704512	0.996407	-0.537486	0.996856	-0.827562	0.994927
PNT75880	-0.0387454	0.995565	-0.346993	0.994933	-0.499526	0.996386	-0.704512	0.996407	-0.537486	0.996856	-0.827562	0.994927
KQK18274	0.455636	0.995565	-0.0923665	0.994933	0.248948	0.996386	-0.199653	0.996407	0.426591	0.996856	0.667391	0.994927
KQK18275	0.455636	0.995565	-0.0923665	0.994933	0.248948	0.996386	-0.199653	0.996407	0.426591	0.996856	0.667391	0.994927
KQK18276	-0.996112	0.995565	-0.560886	0.994933	-0.716833	0.996386	-1.74261	0.996407	-0.952386	0.996856	-0.970011	0.994927
KQK18278	-0.211341	0.995565	-0.310324	0.994933	-0.156492	0.996386	-0.332648	0.996407	0.0738147	0.996856	-0.292918	0.994927
KQK18277	-0.211341	0.995565	-0.310324	0.994933	-0.156492	0.996386	-0.332648	0.996407	0.0738147	0.996856	-0.292918	0.994927
PNT75888	-0.172015	0.995565	-0.160824	0.994933	-0.626651	0.996386	-0.0435081	0.996407	-0.0848435	0.996856	0.299581	0.994927
PNT75883	-0.172015	0.995565	-0.160824	0.994933	-0.626651	0.996386	-0.0435081	0.996407	-0.0848435	0.996856	0.299581	0.994927
PNT75884	-0.172015	0.995565	-0.160824	0.994933	-0.626651	0.996386	-0.0435081	0.996407	-0.0848435	0.996856	0.299581	0.994927
PNT75890	-0.172015	0.995565	-0.160824	0.994933	-0.626651	0.996386	-0.0435081	0.996407	-0.0848435	0.996856	0.299581	0.994927
PNT75887	-0.273566	0.995565	-0.183606	0.994933	-0.728147	0.996386	-0.144937	0.996407	-0.186175	0.996856	0.258141	0.994927
PNT75885	-0.273566	0.995565	-0.183606	0.994933	-0.728147	0.996386	-0.144937	0.996407	-0.186175	0.996856	0.258141	0.994927
PNT75886	-0.273566	0.995565	-0.183606	0.994933	-0.728147	0.996386	-0.144937	0.996407	-0.186175	0.996856	0.258141	0.994927
PNT75889	-0.273566	0.995565	-0.183606	0.994933	-0.728147	0.996386	-0.144937	0.996407	-0.186175	0.996856	0.258141	0.994927
PNT75891	1.84396	0.995565	0.9895	0.994933	1.66923	0.996386	1.95078	0.996407	0.792453	0.996856	-0.67943	0.994927
PNT75892	-0.0654036	0.995565	0.441099	0.994933	0.0384584	0.996386	-0.164468	0.996407	-0.544263	0.996856	1.15444	0.994927
KQK18280	0.949667	0.995565	1.27229	0.994933	0.489161	0.996386	1.52497	0.996407	1.1788	0.996856	1.19067	0.994927
PNT75893	-0.468049	0.995565	-0.22452	0.994933	0.0664546	0.996386	0.00428538	0.996505	-0.062683	0.996856	0.12251	0.994927
PNT75894	-0.567529	0.995565	-0.69435	0.994933	-0.163404	0.996386	-0.101395	0.996407	-0.0283665	0.996856	-0.294663	0.994927
PNT75895	-1.18053	0.995565	-0.0142393	0.994933	0.0171162	0.996386	-0.603777	0.996407	-0.445554	0.996856	-0.138665	0.994927
KQK18281	-0.0830654	0.995565	-0.127111	0.994933	-0.208586	0.996386	-0.236339	0.996407	-0.136548	0.996856	0.141983	0.994927
KQK18283	0.0814774	0.995565	-0.208622	0.994933	-0.188584	0.996386	0.054246	0.996407	0.0968961	0.996856	0.16231	0.994927
KQK18284	0.078408	0.995565	-0.168186	0.994933	-0.189437	0.996386	0.120896	0.996407	0.16178	0.996856	0.162382	0.994927
KQK18282	-0.123654	0.995565	-0.54744	0.994933	-0.430618	0.996386	0.0379889	0.996407	-0.0501556	0.996856	-0.132747	0.994927
PNT75896	-0.272382	0.995565	0.15344	0.994933	0.470194	0.996386	-0.0774489	0.996407	0.149525	0.996856	0.555713	0.994927
PNT75897	-1.34705	0.995565	-0.318481	0.994933	-1.10109	0.996386	-0.418925	0.996407	-0.384962	0.996856	-0.712483	0.994927
KQK18285	-0.80418	0.995565	-0.882315	0.994933	-0.591136	0.996386	-1.01318	0.996407	-0.564336	0.996856	-0.755538	0.994927
PNT75898	-0.636546	0.995565	-1.0254	0.994933	0.130694	0.996386	-1.04927	0.996407	-0.626962	0.996856	0.103347	0.994927
KQK18286	0.61857	0.995565	-0.286999	0.994933	0.0104692	0.996386	0.557706	0.996407	0.196557	0.996856	-0.0842028	0.994927
KQK18288	-0.0484762	0.995565	-0.35434	0.994933	-0.317542	0.996386	-0.20827	0.996407	-0.237334	0.996856	-0.0962649	0.994927
KQK18287	-0.020014	0.995565	-0.35434	0.994933	-0.317542	0.996386	-0.20827	0.996407	-0.237334	0.996856	-0.0962649	0.994927
PNT75899	1.61138	0.995565	1.25638	0.994933	0.857707	0.996386	0.895691	0.996407	0.501212	0.996856	0.969398	0.994927
KQK18292	0.188222	0.995565	-0.473383	0.994933	0.216852	0.996386	0.232201	0.996407	0.417578	0.996856	-0.0964052	0.994927
KQK18290	0.27173	0.995565	-0.293019	0.994933	0.384367	0.996386	0.499072	0.996407	0.413555	0.996856	0.1616	0.994927
KQK18291	0.188222	0.995565	-0.473383	0.994933	0.216852	0.996386	0.232201	0.996407	0.417578	0.996856	-0.0964052	0.994927
KQK18289	0.188222	0.995565	-0.473383	0.994933	0.216852	0.996386	0.232201	0.996407	0.417578	0.996856	-0.0964052	0.994927
PNT75900	0.202923	0.995565	-0.427317	0.994933	0.278278	0.996386	0.0513029	0.996407	0.434736	0.996856	-0.102783	0.994927
KQK18293	-0.171313	0.995565	-0.267426	0.994933	-1.5732	0.189395	-1.05664	0.996407	-1.12296	0.996856	-2.32012	0.000344841
KQK18301	-0.302287	0.995565	-0.189004	0.994933	0.318113	0.996386	-0.252824	0.996407	-0.318443	0.996856	-0.445137	0.994927
KQK18298	-0.0629713	0.995565	-0.197896	0.994933	-0.338445	0.996386	0.345607	0.996407	0.0400465	0.996856	-0.226509	0.994927
PNT75902	-0.326148	0.995565	-0.122431	0.994933	-0.450273	0.996386	0.148367	0.996407	0.0784237	0.996856	-0.188234	0.994927
PNT75903	-0.326148	0.995565	-0.122431	0.994933	-0.450273	0.996386	0.148367	0.996407	0.0784237	0.996856	-0.188234	0.994927
KQK18297	-0.191145	0.995565	-0.379201	0.994933	-0.396293	0.996386	0.308867	0.996407	-0.214895	0.996856	-0.581565	0.994927
KQK18299	-0.326148	0.995565	-0.122431	0.994933	-0.450273	0.996386	0.148367	0.996407	0.0784237	0.996856	-0.188234	0.994927
KQK18296	-0.191145	0.995565	-0.379201	0.994933	-0.396293	0.996386	0.308867	0.996407	-0.214895	0.996856	-0.581565	0.994927
KQK18303	-0.0735221	0.995565	-0.218544	0.994933	-0.0061843	0.996386	-0.312005	0.996407	-0.244343	0.996856	0.00169592	0.994927
KQK18304	0.307539	0.995565	0.66117	0.994933	0.893053	0.996386	0.804412	0.996407	0.682584	0.996856	0.913798	0.994927
PNT75904	-0.14435	0.995565	0.112846	0.994933	0.0484953	0.996386	-0.25689	0.996407	-0.105002	0.996856	-0.623762	0.994927
KQK18314	-0.25991	0.995565	0.0829864	0.994933	0.142319	0.996386	0.525642	0.996407	-0.205334	0.996856	0.137513	0.994927
PNT75906	-0.0837415	0.995565	0.660415	0.994933	0.453439	0.996386	0.822246	0.996407	0.226241	0.996856	0.785292	0.994927
PNT75905	-0.00490449	0.995565	0.282618	0.994933	0.272696	0.996386	0.752785	0.996407	0.183047	0.996856	0.470475	0.994927
PNT75907	-0.00490449	0.995565	0.282618	0.994933	0.272696	0.996386	0.752785	0.996407	0.183047	0.996856	0.470475	0.994927
PNT75908	0.0481348	0.995565	-0.00425218	0.994933	0.0838283	0.996386	-0.135044	0.996407	0.0610309	0.996856	-0.0420778	0.994927
PNT75909	0.0992804	0.995565	0.214764	0.994933	-0.163866	0.996386	0.286709	0.996407	0.470648	0.996856	0.0890403	0.994927
KQK18319	0.220577	0.995565	-0.0961366	0.994933	-0.359422	0.996386	-0.0339639	0.996407	0.446391	0.996856	-0.194672	0.994927
KQK18312	0.220577	0.995565	-0.0961366	0.994933	-0.359422	0.996386	-0.0339639	0.996407	0.446391	0.996856	-0.194672	0.994927
KQK18318	0.218946	0.995565	-0.0969271	0.994933	-0.358288	0.996386	-0.035369	0.996407	0.447453	0.996856	-0.204806	0.994927
KQK18317	0.220577	0.995565	-0.0961366	0.994933	-0.359422	0.996386	-0.0339639	0.996407	0.446391	0.996856	-0.194672	0.994927
PNT75910	0.127374	0.995565	0.328308	0.994933	0.467136	0.996386	0.420081	0.996407	0.0261699	0.996856	0.25101	0.994927
KQK18322	0.0938737	0.995565	0.645618	0.994933	0.867797	0.996386	0.260807	0.996407	0.239584	0.996856	0.65635	0.994927
PNT75911	0.0938737	0.995565	0.605935	0.994933	0.867797	0.996386	0.209256	0.996407	0.239584	0.996856	0.65635	0.994927
PNT75912	0.427573	0.995565	0.567125	0.994933	0.392463	0.996386	0.528912	0.996407	0.409934	0.996856	0.253856	0.994927
PNT75913	-1.58833	0.995565	0.385696	0.994933	-0.507851	0.996386	0.00706167	0.996407	-1.17483	0.996856	0.213581	0.994927
PNT75914	-0.338413	0.995565	0.0938777	0.994933	-0.0782031	0.996386	-0.139722	0.996407	-0.0801228	0.996856	-0.23948	0.994927
KQK18324	-0.242401	0.995565	0.316453	0.994933	-0.0488701	0.996386	0.394766	0.996407	0.469262	0.996856	0.457542	0.994927
KQK18325	-0.518643	0.995565	0.388485	0.994933	0.708115	0.996386	0.00514181	0.996407	0.225326	0.996856	0.2728	0.994927
PNT75915	-0.518643	0.995565	0.388485	0.994933	0.708115	0.996386	0.00514181	0.996407	0.225326	0.996856	0.2728	0.994927
KQK18326	-0.0318898	0.995565	0.904995	0.994933	0.688142	0.996386	0.435463	0.996407	0.351663	0.996856	0.895165	0.994927
KQK18328	0.133753	0.995565	0.063157	0.994933	0.0874377	0.996386	0.199653	0.996407	0.561233	0.996856	0.411045	0.994927
PNT75916	2.12351	0.995565	1.39717	0.994933	1.77466	0.996386	1.38337	0.996407	1.85693	0.996856	1.68267	0.994927
KQK18329	-1.62809	0.995565	0.913633	0.994933	1.11088	0.996386	-0.110305	0.996407	0.613114	0.996856	1.15973	0.994927
KQK18330	-0.240114	0.995565	-0.006019	0.994933	0.425036	0.996386	-0.22982	0.996407	-0.221444	0.996856	-0.310996	0.994927
PNT75920	-0.310198	0.995565	0.00893044	0.994933	0.408747	0.996386	-0.255948	0.996407	-0.22944	0.996856	-0.270759	0.994927
KQK18331	-0.256587	0.995565	-0.006019	0.994933	0.416584	0.996386	-0.22982	0.996407	-0.221444	0.996856	-0.310996	0.994927
PNT75918	-0.292792	0.995565	0.00893044	0.994933	0.417398	0.996386	-0.255948	0.996407	-0.22944	0.996856	-0.270759	0.994927
PNT75919	-0.393264	0.995565	-0.0627124	0.994933	0.325777	0.996386	-0.261265	0.996407	-0.224668	0.996856	-0.427045	0.994927
PNT75917	-0.37586	0.995565	-0.0627124	0.994933	0.334428	0.996386	-0.261265	0.996407	-0.224668	0.996856	-0.427045	0.994927
KQK18332	-0.153	0.995565	-0.0591352	0.994933	0.411557	0.996386	0.0661607	0.996407	-0.464549	0.996856	-0.051594	0.994927
PNT75921	-0.153	0.995565	-0.0591352	0.994933	0.411557	0.996386	0.0661607	0.996407	-0.464549	0.996856	-0.051594	0.994927
KQK18333	0.538031	0.995565	0.212685	0.994933	0.464464	0.996386	0.0750993	0.996407	-0.259101	0.996856	0.38308	0.994927
PNT75922	0.538031	0.995565	0.212685	0.994933	0.464464	0.996386	0.0750993	0.996407	-0.259101	0.996856	0.38308	0.994927
PNT75923	0.0773934	0.995565	-0.0666965	0.994933	0.169651	0.996386	0.227315	0.996407	0.0136847	0.996856	0.242153	0.994927
PNT75924	0.215088	0.995565	-0.318041	0.994933	-0.196866	0.996386	0.462406	0.996407	0.405562	0.996856	-0.370015	0.994927
KQK18337	-0.00835223	0.995565	0.1289	0.994933	0.278721	0.996386	-0.0471634	0.996407	0.0274966	0.996856	-0.133945	0.994927
KQK18336	-0.117982	0.995565	0.0418612	0.994933	0.0909882	0.996386	-0.262438	0.996407	-0.285693	0.996856	-0.251655	0.994927
KQK18338	0.44731	0.995565	0.552475	0.994933	0.812061	0.996386	0.613498	0.996407	0.318432	0.996856	0.688248	0.994927
PNT75925	-0.513746	0.995565	-0.0512812	0.994933	0.179205	0.996386	-0.146951	0.996407	-0.0132696	0.996856	-0.531514	0.994927
KQK18339	0.305487	0.995565	-0.44047	0.994933	-0.895448	0.996386	-0.330043	0.996407	0.194942	0.996856	-0.685923	0.994927
PNT75926	0.343095	0.995565	-0.393471	0.994933	-0.905758	0.996386	-0.347202	0.996407	0.141674	0.996856	-0.670879	0.994927
KQK18340	-0.178553	0.995565	-0.341019	0.994933	-0.0593197	0.996386	-0.131455	0.996407	-0.322942	0.996856	-0.10658	0.994927
KQK18341	0.346058	0.995565	-0.371056	0.994933	-0.91515	0.996386	-0.409142	0.996407	0.340132	0.996856	-0.0385191	0.994927
KQK18342	0.276964	0.995565	-0.462567	0.994933	-0.910653	0.996386	-0.481902	0.996407	0.296465	0.996856	-0.100651	0.994927
KQK18343	-0.0100497	0.995565	0.311938	0.994933	0.224696	0.996386	0.0560033	0.996407	-0.182859	0.996856	0.778749	0.994927
KQK18344	-2.09697	0.995565	-0.428579	0.994933	-1.00896	0.996386	-0.977558	0.996407	-1.14278	0.996856	-0.766587	0.994927
PNT75927	-0.858314	0.995565	-0.252312	0.994933	-0.521176	0.996386	0.0732919	0.996407	-0.391008	0.996856	-0.152353	0.994927
PNT75929	-0.147066	0.995565	-0.247866	0.994933	-0.106354	0.996386	-0.252462	0.996407	-0.673622	0.996856	0.0747065	0.994927
KQK18345	-0.172034	0.995565	-0.244545	0.994933	-0.12571	0.996386	-0.193319	0.996407	-0.694298	0.996856	0.114129	0.994927
KQK18347	-0.160765	0.995565	-0.239651	0.994933	-0.0609603	0.996386	-0.255512	0.996407	-0.662797	0.996856	0.09716	0.994927
KQK18346	-0.160765	0.995565	-0.239651	0.994933	-0.0609603	0.996386	-0.255512	0.996407	-0.662797	0.996856	0.09716	0.994927
PNT75928	-0.160765	0.995565	-0.239651	0.994933	-0.0609603	0.996386	-0.255512	0.996407	-0.662797	0.996856	0.09716	0.994927
PNT75930	-0.334581	0.995565	-0.426398	0.994933	-0.214865	0.996386	-0.568546	0.996407	-0.91011	0.996856	-0.327284	0.994927
KQK18348	-0.356638	0.995565	-0.415694	0.994933	-0.263545	0.996386	-0.567932	0.996407	-1.03182	0.996856	-0.329638	0.994927
KQK18349	-0.520362	0.995565	-0.482995	0.994933	0.110122	0.996386	-0.739561	0.996407	-1.45002	0.996856	-0.307972	0.994927
PNT75931	-2.09163	0.995565	-1.31456	0.994933	-0.985234	0.996386	-0.880148	0.996407	-0.679951	0.996856	-0.802929	0.994927
KQK18352	0.273839	0.995565	-0.563753	0.994933	-0.689163	0.996386	-0.356187	0.996407	0.18783	0.996856	-0.568753	0.994927
KQK18353	0.311886	0.995565	-0.1872	0.994933	-0.332221	0.996386	0.0776589	0.996407	0.272009	0.996856	-0.091879	0.994927
KQK18356	0.283292	0.995565	0.418527	0.994933	0.331059	0.996386	0.132621	0.996407	0.471563	0.996856	0.359924	0.994927
KQK18357	0.212421	0.995565	0.34654	0.994933	0.268646	0.996386	0.0610679	0.996407	0.503638	0.996856	0.31709	0.994927
KQK18358	0.212485	0.995565	0.127202	0.994933	0.147908	0.996386	0.0544005	0.996407	0.579181	0.996856	0.341203	0.994927
PNT75932	0.237298	0.995565	0.0892739	0.994933	0.142103	0.996386	0.0635184	0.996407	0.614087	0.996856	0.352432	0.994927
KQK18359	-0.174526	0.995565	0.080703	0.994933	0.109134	0.996386	0.107932	0.996407	-0.417229	0.996856	0.198113	0.994927
KQK18360	0.1337	0.995565	-0.10328	0.994933	-0.0863883	0.996386	0.107524	0.996407	0.174009	0.996856	-0.0324501	0.994927
KQK18361	0.1337	0.995565	-0.10328	0.994933	-0.0807919	0.996386	0.10515	0.996407	0.174009	0.996856	-0.0296335	0.994927
PNT75934	0.118496	0.995565	-0.12888	0.994933	-0.0957441	0.996386	0.0848907	0.996407	0.157598	0.996856	-0.0475596	0.994927
KQK18362	0.118496	0.995565	-0.12888	0.994933	-0.101192	0.996386	0.0872104	0.996407	0.161688	0.996856	-0.0503071	0.994927
PNT75933	0.118496	0.995565	-0.12888	0.994933	-0.0957441	0.996386	0.0848907	0.996407	0.161688	0.996856	-0.0475596	0.994927
PNT75935	0.134307	0.995565	-0.124372	0.994933	-0.0909743	0.996386	0.0914239	0.996407	0.164683	0.996856	-0.0401093	0.994927
PNT75936	0.129628	0.995565	-0.239966	0.994933	-0.144433	0.996386	0.0640041	0.996407	0.0916837	0.996856	-0.0576179	0.994927
KQK18363	0.146739	0.995565	-0.217814	0.994933	-0.120151	0.996386	0.0848096	0.996407	0.10398	0.996856	-0.04755	0.994927
KQK18364	0.0787174	0.995565	-0.379636	0.994933	-1.07993	0.996386	-0.549221	0.996407	0.00338017	0.996856	-0.601051	0.994927
KQK18365	0.0895153	0.995565	0.0661473	0.994933	-0.00160296	0.996715	0.113772	0.996407	-0.00372562	0.996856	-0.0277517	0.994927
KQK18367	0.0828507	0.995565	0.0661473	0.994933	-0.00790613	0.996386	0.113772	0.996407	-0.0142834	0.996856	-0.0410522	0.994927
KQK18354	0.0333714	0.995565	-0.164552	0.994933	0.00377545	0.996386	0.161896	0.996407	0.058771	0.996856	0.0229406	0.994927
KQK18366	0.102751	0.995565	0.0661473	0.994933	-0.00160296	0.996715	0.113772	0.996407	0.027487	0.996856	-0.0410522	0.994927
KQK18368	-0.440201	0.995565	-0.37452	0.994933	-0.400706	0.996386	-0.458924	0.996407	0.469721	0.996856	-0.54631	0.994927
KQK18370	0.178197	0.995565	0.536372	0.994933	0.356181	0.996386	0.286215	0.996407	0.687059	0.996856	0.262717	0.994927
KQK18369	-0.67668	0.995565	0.0780406	0.994933	-0.0263093	0.996386	-0.0221339	0.996407	0.171043	0.996856	0.0582044	0.994927
KQK18371	-0.55031	0.995565	-0.243061	0.994933	-0.613767	0.996386	-0.696635	0.996407	0.220642	0.996856	-0.736539	0.994927
PNT75938	-0.443468	0.995565	-0.481723	0.994933	-0.0573042	0.996386	-0.376281	0.996407	-0.101137	0.996856	-0.152859	0.994927
KQK18372	-0.443468	0.995565	-0.481723	0.994933	-0.0573042	0.996386	-0.376281	0.996407	-0.101137	0.996856	-0.152859	0.994927
KQK18373	0.782161	0.995565	0.118924	0.994933	0.256202	0.996386	0.507884	0.996407	0.726653	0.996856	0.780862	0.994927
KQK18377	-0.0298317	0.995565	-0.256544	0.994933	-0.182746	0.996386	-0.102522	0.996407	-0.229217	0.996856	-0.204374	0.994927
KQK18376	0.0130701	0.995565	-0.189004	0.994933	-0.169866	0.996386	-0.11584	0.996407	-0.184237	0.996856	-0.21769	0.994927
PNT75939	0.216167	0.995565	-0.162257	0.994933	-0.267184	0.996386	-0.227506	0.996407	-0.126441	0.996856	-0.220265	0.994927
PNT75940	-0.653988	0.995565	-0.460267	0.994933	-0.180429	0.996386	-0.141388	0.996407	0.158491	0.996856	-0.66343	0.994927
KQK18379	-0.51667	0.995565	-0.35556	0.994933	0.118751	0.996386	-0.111053	0.996407	-0.0899317	0.996856	-0.37816	0.994927
KQK18378	-0.531399	0.995565	-0.353942	0.994933	0.104016	0.996386	-0.112166	0.996407	-0.0988853	0.996856	-0.37545	0.994927
PNT75942	-0.519896	0.995565	-0.428442	0.994933	0.00692893	0.996386	-0.136388	0.996407	-0.0875137	0.996856	-0.513822	0.994927
PNT75943	-0.381519	0.995565	-0.198663	0.994933	-0.100304	0.996386	0.0608683	0.996407	0.0731697	0.996856	-0.294279	0.994927
PNT75941	-0.413084	0.995565	-0.198992	0.994933	-0.131946	0.996386	0.0550178	0.996407	0.0525949	0.996856	-0.290816	0.994927
KQK18382	-0.562695	0.995565	-0.857019	0.994933	-0.934957	0.996386	-0.761619	0.996407	-0.45266	0.996856	-0.79409	0.994927
PNT75945	-0.692017	0.995565	-0.0944975	0.994933	-0.0318877	0.996386	-0.111685	0.996407	0.452008	0.996856	1.1244	0.994927
KQK18381	0.672025	0.995565	0.67014	0.994933	1.26483	0.996386	0.401723	0.996407	0.628683	0.996856	0.854465	0.994927
PNT75946	-0.00088175	0.997687	0.199825	0.994933	0.402843	0.996386	0.464765	0.996407	0.00793818	0.996856	0.39211	0.994927
PNT75947	0.0175173	0.995565	-0.0840872	0.994933	0.493109	0.996386	0.273249	0.996407	-0.174459	0.996856	0.173671	0.994927
KQK18387	0.354843	0.995565	-0.158386	0.994933	-0.175583	0.996386	0.110483	0.996407	-0.173275	0.996856	-0.165664	0.994927
KQK18385	0.354843	0.995565	-0.158386	0.994933	-0.175583	0.996386	0.110483	0.996407	-0.173275	0.996856	-0.165664	0.994927
KQK18384	0.354843	0.995565	-0.158386	0.994933	-0.175583	0.996386	0.110483	0.996407	-0.173275	0.996856	-0.165664	0.994927
KQK18386	0.354843	0.995565	-0.158386	0.994933	-0.175583	0.996386	0.110483	0.996407	-0.173275	0.996856	-0.165664	0.994927
KQK18389	0.357453	0.995565	-0.0832575	0.994933	-0.183642	0.996386	0.147461	0.996407	-0.141588	0.996856	-0.169105	0.994927
KQK18388	0.357453	0.995565	-0.0832575	0.994933	-0.183642	0.996386	0.147461	0.996407	-0.141588	0.996856	-0.169105	0.994927
PNT75949	0.2581	0.995565	0.484564	0.994933	0.4443	0.996386	0.217071	0.996407	-0.239248	0.996856	0.266288	0.994927
KQK18393	0.428627	0.995565	0.389038	0.994933	0.455204	0.996386	0.0848147	0.996407	0.580559	0.996856	0.409732	0.994927
KQK18392	0.388424	0.995565	0.361321	0.994933	0.440699	0.996386	0.0257059	0.996407	0.56756	0.996856	0.488492	0.994927
PNT75950	0.740919	0.995565	0.830728	0.994933	1.0648	0.996386	0.155288	0.996407	0.469011	0.996856	0.288647	0.994927
KQK18396	0.372612	0.995565	-0.00724585	0.994933	-0.0014297	0.996386	0.0894859	0.996407	-0.00758167	0.996856	-0.328333	0.994927
KQK18395	0.383058	0.995565	-0.0227602	0.994933	-0.0169328	0.996386	0.0998856	0.996407	0.0251017	0.996856	-0.21075	0.994927
KQK18397	-0.254832	0.995565	-0.115878	0.994933	0.423773	0.996386	0.926971	0.996407	1.2502	0.996856	-0.463908	0.994927
PNT75951	1.08935	0.995565	1.01872	0.994933	0.731118	0.996386	0.921144	0.996407	0.828248	0.996856	1.13242	0.994927
KQK18398	-0.832688	0.995565	-1.07451	0.994933	-1.15189	0.996386	-0.685728	0.996407	-0.999703	0.996856	-0.549763	0.994927
KQK18400	0.151095	0.995565	0.0572939	0.994933	0.536547	0.996386	0.454388	0.996407	0.0124484	0.996856	0.322539	0.994927
KQK18399	0.185398	0.995565	0.14	0.994933	0.549893	0.996386	0.542268	0.996407	0.054924	0.996856	0.408797	0.994927
PNT75953	0.775644	0.995565	1.34163	0.994933	1.28377	0.996386	0.962744	0.996407	0.849453	0.996856	2.03594	0.994927
KQK18402	-1.43253	0.995565	-0.0913927	0.994933	-0.370969	0.996386	-0.494387	0.996407	-0.757956	0.996856	-0.325951	0.994927
KQK18404	0.0322184	0.995565	0.239771	0.994933	0.32792	0.996386	0.200339	0.996407	0.192358	0.996856	0.269301	0.994927
KQK18403	0.0171358	0.995565	0.243854	0.994933	0.329802	0.996386	0.228964	0.996407	0.183908	0.996856	0.26155	0.994927
KQK18405	0.160569	0.995565	0.318362	0.994933	0.48972	0.996386	0.319534	0.996407	0.30542	0.996856	0.430768	0.994927
PNT75954	0.0171358	0.995565	0.243854	0.994933	0.329802	0.996386	0.228964	0.996407	0.183908	0.996856	0.26155	0.994927
PNT75956	0.253895	0.995565	-0.0822446	0.994933	0.00569177	0.996386	0.1947	0.996407	0.00644395	0.996856	-0.101381	0.994927
KQK18408	0.219018	0.995565	-0.108213	0.994933	-0.0152627	0.996386	0.173778	0.996407	-0.0185635	0.996856	-0.122422	0.994927
KQK18409	0.253895	0.995565	-0.0822446	0.994933	0.00569177	0.996386	0.1947	0.996407	0.00644395	0.996856	-0.101381	0.994927
PNT75957	0.00509803	0.995565	-0.188625	0.994933	0.311387	0.996386	0.133484	0.996407	-0.12497	0.996856	0.140819	0.994927
KQK18412	-0.787438	0.995565	0.360671	0.994933	0.888688	0.996386	0.0376546	0.996407	0.010101	0.996856	-0.629023	0.994927
KQK18413	-0.0283757	0.995565	0.0639875	0.994933	0.227547	0.996386	0.163976	0.996407	-0.0633614	0.996856	0.170164	0.994927
PNT75958	0.381027	0.995565	0.0801979	0.994933	-0.184862	0.996386	-0.507827	0.996407	0.081721	0.996856	0.526124	0.994927
KQK18416	1.30399	0.995565	0.700614	0.994933	0.410008	0.996386	-0.302141	0.996407	0.811796	0.996856	0.913589	0.994927
KQK18415	0.692818	0.995565	0.34387	0.994933	-0.138554	0.996386	-0.524677	0.996407	0.376247	0.996856	0.774462	0.994927
KQK18417	-0.0423779	0.995565	-0.0413017	0.994933	0.0969997	0.996386	-0.0306288	0.996407	-0.0489238	0.996856	-0.089765	0.994927
PNT75959	0.467917	0.995565	0.864338	0.994933	0.347025	0.996386	-0.339877	0.996407	0.151018	0.996856	-0.430817	0.994927
KQK18419	-0.16091	0.995565	0.251869	0.994933	0.533584	0.996386	0.263527	0.996407	0.0490897	0.996856	0.354466	0.994927
PNT75960	-0.16091	0.995565	0.251869	0.994933	0.533584	0.996386	0.263527	0.996407	0.0490897	0.996856	0.354466	0.994927
PNT75961	0.342866	0.995565	-0.99851	0.994933	-0.406687	0.996386	0.196829	0.996407	-0.194271	0.996856	-0.954218	0.994927
KQK18424	0.218427	0.995565	0.176535	0.994933	0.425591	0.996386	0.406787	0.996407	0.42742	0.996856	0.642044	0.994927
KQK18425	-0.536879	0.995565	-0.176245	0.994933	-0.0424017	0.996386	-0.0937428	0.996407	-0.14474	0.996856	-0.0152508	0.994927
KQK18426	-0.160314	0.995565	0.0570407	0.994933	-0.151329	0.996386	0.532786	0.996407	0.226348	0.996856	0.608905	0.994927
PNT75962	0.0090027	0.995565	-0.112819	0.994933	-0.376214	0.996386	-0.161154	0.996407	-0.216355	0.996856	-0.235713	0.994927
KQK18427	-0.0789395	0.995565	-0.209723	0.994933	-0.58447	0.996386	-0.369949	0.996407	-0.204629	0.996856	-0.276474	0.994927
PNT75963	-1.11247	0.995565	-0.240779	0.994933	-0.20536	0.996386	-0.854639	0.996407	-0.780086	0.996856	-0.817473	0.994927
PNT75964	-0.0946884	0.995565	-0.695874	0.994933	-0.489988	0.996386	-0.44602	0.996407	-0.008926	0.996856	-0.17744	0.994927
KQK18431	-0.0237708	0.995565	0.0557474	0.994933	0.0713816	0.996386	0.184336	0.996407	0.114496	0.996856	0.293883	0.994927
KQK18434	0.508644	0.995565	0.656239	0.994933	0.772094	0.996386	0.827133	0.996407	0.680042	0.996856	0.708077	0.994927
PNT75965	-0.453463	0.995565	-0.851048	0.994933	0.159053	0.996386	-0.510076	0.996407	-0.429848	0.996856	-0.908779	0.994927
KQK18435	-0.453463	0.995565	-0.851048	0.994933	0.159053	0.996386	-0.510076	0.996407	-0.429848	0.996856	-0.908779	0.994927
PNT75966	-0.369768	0.995565	-1.09985	0.994933	-0.0907054	0.996386	-0.746401	0.996407	-0.420798	0.996856	-0.980311	0.994927
PNT75967	-0.494718	0.995565	-0.372251	0.994933	0.113591	0.996386	-0.335831	0.996407	0.16404	0.996856	-0.326023	0.994927
KQK18436	-0.475576	0.995565	-0.560958	0.994933	-0.394907	0.996386	-0.506796	0.996407	-0.302631	0.996856	-0.72553	0.994927
PNT75968	-0.0642572	0.995565	0.0427384	0.994933	0.0477005	0.996386	0.234577	0.996407	-0.527475	0.996856	-0.00349756	0.994927
KQK18437	-0.905883	0.995565	-1.39813	0.645736	-1.10997	0.996386	-0.848404	0.996407	-1.05619	0.996856	-1.36713	0.994927
PNT75969	-0.856174	0.995565	-1.47249	0.594473	-1.0823	0.996386	-0.831545	0.996407	-1.07862	0.996856	-1.29216	0.994927
PNT75970	-0.905883	0.995565	-1.39813	0.645736	-1.10997	0.996386	-0.848404	0.996407	-1.05619	0.996856	-1.36713	0.994927
PNT75977	1.42327	0.995565	1.03582	0.994933	1.29624	0.996386	1.16485	0.996407	1.5394	0.996856	1.47567	0.994927
PNT75983	1.26727	0.995565	0.795971	0.994933	1.09754	0.996386	0.893403	0.996407	1.28273	0.996856	1.19649	0.994927
KQK18440	1.26727	0.995565	0.795971	0.994933	1.09754	0.996386	0.893403	0.996407	1.28273	0.996856	1.19649	0.994927
PNT75985	1.26727	0.995565	0.795971	0.994933	1.09754	0.996386	0.893403	0.996407	1.28273	0.996856	1.19649	0.994927
PNT75978	1.26727	0.995565	0.795971	0.994933	1.09754	0.996386	0.893403	0.996407	1.28273	0.996856	1.19649	0.994927
KQK18439	1.47043	0.995565	1.03582	0.994933	1.29624	0.996386	1.16485	0.996407	1.5394	0.996856	1.59655	0.994927
PNT75976	1.26727	0.995565	0.795971	0.994933	1.09754	0.996386	0.893403	0.996407	1.28273	0.996856	1.19649	0.994927
PNT75971	1.26727	0.995565	0.795971	0.994933	1.09754	0.996386	0.893403	0.996407	1.28273	0.996856	1.19649	0.994927
KQK18441	1.42327	0.995565	1.03582	0.994933	1.29624	0.996386	1.16485	0.996407	1.5394	0.996856	1.47567	0.994927
PNT75972	1.42327	0.995565	1.03582	0.994933	1.29624	0.996386	1.16485	0.996407	1.5394	0.996856	1.47567	0.994927
PNT75979	1.42327	0.995565	1.03582	0.994933	1.29624	0.996386	1.16485	0.996407	1.5394	0.996856	1.47567	0.994927
KQK18438	1.42327	0.995565	1.03582	0.994933	1.29624	0.996386	1.16485	0.996407	1.5394	0.996856	1.47567	0.994927
PNT75981	1.42327	0.995565	1.03582	0.994933	1.29624	0.996386	1.16485	0.996407	1.5394	0.996856	1.47567	0.994927
PNT75984	1.42327	0.995565	1.03582	0.994933	1.29624	0.996386	1.16485	0.996407	1.5394	0.996856	1.47567	0.994927
PNT75975	1.42327	0.995565	1.03582	0.994933	1.29624	0.996386	1.16485	0.996407	1.5394	0.996856	1.47567	0.994927
PNT75980	1.42327	0.995565	1.03582	0.994933	1.29624	0.996386	1.16485	0.996407	1.5394	0.996856	1.47567	0.994927
PNT75982	1.42327	0.995565	1.03582	0.994933	1.29624	0.996386	1.16485	0.996407	1.5394	0.996856	1.47567	0.994927
PNT75974	1.42327	0.995565	1.03582	0.994933	1.29624	0.996386	1.16485	0.996407	1.5394	0.996856	1.47567	0.994927
PNT75973	1.42327	0.995565	1.03582	0.994933	1.29624	0.996386	1.16485	0.996407	1.5394	0.996856	1.47567	0.994927
KQK18444	0.746456	0.995565	-1.33387	0.994933	0.985214	0.996386	1.06564	0.996407	0.757277	0.996856	-2.01816	0.994927
KQK18443	1.20816	0.995565	0.875632	0.994933	0.720557	0.996386	0.58501	0.996407	1.10345	0.996856	0.763915	0.994927
KQK18445	0.0501455	0.995565	0.0912133	0.994933	-0.0344061	0.996386	0.117241	0.996407	0.0263195	0.996856	0.0898304	0.994927
KQK18447	-0.455521	0.995565	-0.113892	0.994933	0.296062	0.996386	0.0385557	0.996407	-0.398461	0.996856	0.0206156	0.994927
KQK18448	-0.068546	0.995565	-0.368832	0.994933	-0.808552	0.996386	-0.844692	0.996407	-0.167258	0.996856	-1.32243	0.994927
KQK18450	-0.070767	0.995565	0.294824	0.994933	0.300697	0.996386	0.507277	0.996407	0.167211	0.996856	0.682427	0.994927
KQK18451	-3.07933	0.660165	-1.45446	0.994933	-1.10057	0.996386	-0.695099	0.996407	-1.676	0.996856	-0.22103	0.994927
KQK18452	-0.423815	0.995565	0.469695	0.994933	0.415545	0.996386	-0.266092	0.996407	0.523427	0.996856	0.516976	0.994927
KQK18453	-0.751163	0.995565	-0.476444	0.994933	-0.0899053	0.996386	-0.561181	0.996407	-0.375787	0.996856	-0.503551	0.994927
KQK18454	-0.63797	0.995565	-0.902862	0.994933	-0.281744	0.996386	-0.87114	0.996407	0.0967188	0.996856	-0.852851	0.994927
KQK18455	0.613645	0.995565	-0.32799	0.994933	0.683109	0.996386	0.407313	0.996407	0.479792	0.996856	0.110102	0.994927
PNT75987	1.76944	0.995565	-0.348176	0.994933	1.52426	0.996386	1.03907	0.996407	1.45338	0.996856	1.12402	0.994927
KQK18457	-0.378926	0.995565	-0.477003	0.994933	-1.20839	0.996386	-1.3618	0.996407	0.435519	0.996856	-0.494486	0.994927
PNT75989	0.486746	0.995565	0.480485	0.994933	0.14037	0.996386	0.552208	0.996407	0.783061	0.996856	-0.673752	0.994927
PNT75990	0.0621609	0.995565	-0.0276289	0.994933	-0.207698	0.996386	-0.311009	0.996407	0.158384	0.996856	-0.142783	0.994927
KQK18460	0.140654	0.995565	0.37607	0.994933	0.422419	0.996386	0.339832	0.996407	0.115908	0.996856	0.350022	0.994927
KQK18459	-0.508145	0.995565	0.00699217	0.994933	0.261294	0.996386	0.192133	0.996407	-0.0136747	0.996856	0.54974	0.994927
KQK18461	-0.956993	0.995565	-0.598443	0.994933	-0.591894	0.996386	-0.627467	0.996407	-0.0640437	0.996856	-1.17522	0.994927
KQK18462	-0.313108	0.995565	-0.80198	0.994933	-0.120249	0.996386	0.0850903	0.996407	0.351151	0.996856	-0.152172	0.994927
PNT75991	0.296171	0.995565	-0.17687	0.994933	-0.171701	0.996386	-0.0991446	0.996407	0.0977257	0.996856	-0.102416	0.994927
PNT75992	0.296171	0.995565	-0.17687	0.994933	-0.171701	0.996386	-0.0991446	0.996407	0.114041	0.996856	-0.102416	0.994927
KQK18465	0.151547	0.995565	-0.48018	0.994933	-0.446356	0.996386	-0.428681	0.996407	-0.600034	0.996856	0.324868	0.994927
PNT75994	-0.2424	0.995565	0.640196	0.994933	0.802218	0.996386	0.390343	0.996407	0.27717	0.996856	1.01268	0.994927
KQK18466	-0.581872	0.995565	0.150994	0.994933	0.359749	0.996386	-0.466664	0.996407	0.0700677	0.996856	-0.419052	0.994927
PNT75993	-0.642215	0.995565	0.157637	0.994933	0.330045	0.996386	-0.471089	0.996407	0.0593787	0.996856	-0.390681	0.994927
KQK18467	-0.359088	0.995565	-0.192031	0.994933	-0.607195	0.996386	-0.511606	0.996407	-0.119851	0.996856	-0.218572	0.994927
KQK18468	-0.519899	0.995565	-0.795192	0.713048	-1.52147	0.0654117	-1.2408	0.57788	-0.561575	0.996856	-0.154467	0.994927
KQK18469	-0.201032	0.995565	0.245838	0.994933	0.299461	0.996386	-0.111034	0.996407	-0.0471742	0.996856	0.1211	0.994927
KQK18470	-0.0283822	0.995565	0.0491676	0.994933	-0.130005	0.996386	0.128843	0.996407	-0.167963	0.996856	-0.479308	0.994927
KQK18471	0.0897031	0.995565	0.114369	0.994933	0.0159074	0.996386	-0.251083	0.996407	0.151961	0.996856	-0.252801	0.994927
KQK18472	-0.189359	0.995565	-0.41649	0.994933	-0.304674	0.996386	-0.0128608	0.996407	0.364002	0.996856	-0.315711	0.994927
PNT75996	0.216814	0.995565	0.351191	0.994933	0.87439	0.996386	0.57119	0.996407	0.331616	0.996856	0.529843	0.994927
KQK18475	0.402755	0.995565	-0.0969987	0.994933	-0.443728	0.996386	0.377748	0.996407	0.533381	0.996856	0.146067	0.994927
KQK18474	0.402755	0.995565	-0.0969987	0.994933	-0.443728	0.996386	0.377748	0.996407	0.533381	0.996856	0.146067	0.994927
KQK18476	-0.259331	0.995565	-0.0305742	0.994933	-0.381183	0.996386	-0.0361581	0.996407	-0.486925	0.996856	-0.174213	0.994927
KQK18477	-0.047184	0.995565	0.125097	0.994933	-0.312212	0.996386	0.109547	0.996407	-0.312474	0.996856	-0.0600368	0.994927
KQK18478	-0.363362	0.995565	-0.0992464	0.994933	0.508604	0.996386	0.57475	0.996407	-0.132209	0.996856	0.619323	0.994927
KQK18479	0.638903	0.995565	0.432578	0.994933	0.535405	0.996386	0.594784	0.996407	0.267092	0.996856	0.728379	0.994927
PNT75997	0.638903	0.995565	0.432578	0.994933	0.550862	0.996386	0.594784	0.996407	0.283695	0.996856	0.755881	0.994927
PNT75998	-0.17388	0.995565	0.281253	0.994933	0.12853	0.996386	0.28423	0.996407	-0.0288958	0.996856	0.253265	0.994927
KQK18481	0.193161	0.995565	1.69502	0.994933	1.69988	0.996386	1.54106	0.996407	1.58402	0.996856	1.62977	0.994927
KQK18482	-0.0458383	0.995565	0.76306	0.994933	-0.212413	0.996386	-0.413182	0.996407	0.534926	0.996856	-0.520226	0.994927
PNT76002	-0.875333	0.995565	-0.0966249	0.994933	0.124609	0.996386	-0.26886	0.996407	-0.610333	0.996856	0.212899	0.994927
PNT76001	-1.08863	0.995565	-0.329097	0.994933	-0.321742	0.996386	-0.443509	0.996407	-0.604032	0.996856	-0.0356765	0.994927
KQK18483	-1.00422	0.995565	-0.151684	0.994933	-0.144481	0.996386	-0.313041	0.996407	-0.587121	0.996856	0.0847442	0.994927
PNT76000	-0.730949	0.995565	-0.26413	0.994933	0.179348	0.996386	0.0379537	0.996407	-0.407525	0.996856	0.26174	0.994927
PNT75999	-0.730949	0.995565	-0.26413	0.994933	0.179348	0.996386	0.0379537	0.996407	-0.407525	0.996856	0.26174	0.994927
KQK18484	-0.238989	0.995565	-0.183301	0.994933	0.116995	0.996386	-0.0660858	0.996407	-0.483955	0.996856	-0.441665	0.994927
KQK18485	0.113937	0.995565	-0.15041	0.994933	-0.0282438	0.996386	0.0028213	0.996442	0.0413161	0.996856	-0.111004	0.994927
PNT76004	-0.168217	0.995565	-0.60514	0.994933	-0.197494	0.996386	-0.391039	0.996407	-0.0860202	0.996856	-0.45378	0.994927
KQK18486	-0.0466218	0.995565	-0.604644	0.994933	-0.365232	0.996386	-0.277443	0.996407	0.137518	0.996856	0.0854172	0.994927
PNT76005	-0.0466218	0.995565	-0.604644	0.994933	-0.365232	0.996386	-0.277443	0.996407	0.137518	0.996856	0.0854172	0.994927
KQK18488	0.708685	0.995565	0.438913	0.994933	0.522881	0.996386	0.656314	0.996407	0.420213	0.996856	0.174004	0.994927
KQK18489	-0.651356	0.995565	-0.611166	0.994933	-0.866364	0.996386	-0.456631	0.996407	0.158107	0.996856	-0.779795	0.994927
KQK18491	-0.44561	0.995565	0.0855929	0.994933	-0.8643	0.996386	-0.143246	0.996407	0.133919	0.996856	-0.438753	0.994927
KQK18494	0.242154	0.995565	-0.4171	0.994933	-0.0949349	0.996386	-0.233057	0.996407	-0.179167	0.996856	0.106384	0.994927
KQK18495	0.242154	0.995565	-0.4171	0.994933	-0.0949349	0.996386	-0.233057	0.996407	-0.179167	0.996856	0.106384	0.994927
PNT76008	0.242154	0.995565	-0.4171	0.994933	-0.0949349	0.996386	-0.233057	0.996407	-0.179167	0.996856	0.106384	0.994927
KQK18492	0.242154	0.995565	-0.4171	0.994933	-0.0949349	0.996386	-0.233057	0.996407	-0.179167	0.996856	0.106384	0.994927
KQK18487	0.414962	0.995565	-0.067001	0.994933	0.049268	0.996386	-0.0946511	0.996407	-0.141464	0.996856	0.29637	0.994927
KQK18496	-0.652542	0.995565	-0.241298	0.994933	-0.284775	0.996386	-0.547571	0.996407	-0.324153	0.996856	0.132061	0.994927
KQK18498	-1.37721	0.995565	-1.10996	0.994933	-0.859615	0.996386	-0.937239	0.996407	-0.798191	0.996856	-1.35495	0.994927
KQK18499	-0.611178	0.995565	-0.296039	0.994933	-0.468146	0.996386	-0.704074	0.996407	-0.611458	0.996856	-0.722851	0.994927
KQK18500	0.881431	0.995565	-0.136224	0.994933	-0.00611756	0.996386	-1.02513	0.996407	0.363645	0.996856	-0.364947	0.994927
PNT76009	-0.8796	0.995565	-0.318256	0.994933	-0.589916	0.996386	-0.117963	0.996407	0.225669	0.996856	0.166652	0.994927
KQK18502	0.206317	0.995565	-1.13301	0.994933	-0.251086	0.996386	-1.16046	0.996407	-0.923512	0.996856	-0.858795	0.994927
KQK18503	-0.699506	0.995565	-0.657611	0.994933	-0.24038	0.996386	0.000525104	0.996407	-0.854847	0.996856	-0.0758075	0.994927
KQK18504	0.841434	0.995565	-0.347926	0.994933	0.589055	0.996386	0.294517	0.996407	1.00626	0.996856	0.931178	0.994927
KQK18505	0.587282	0.995565	1.60506	0.994933	1.44319	0.996386	1.2118	0.996407	1.55087	0.996856	1.15053	0.994927
KQK18506	-0.807983	0.995565	-0.472156	0.994933	-0.300215	0.996386	-0.465961	0.996407	-0.787581	0.996856	-0.0788088	0.994927
PNT76010	-0.717953	0.995565	-0.130081	0.994933	-0.124184	0.996386	-0.738291	0.996407	-1.14493	0.996856	-0.159685	0.994927
PNT76011	-1.80485	0.995565	-1.79258	0.994933	-0.672042	0.996386	-1.59568	0.996407	-2.26701	0.996856	-1.51966	0.994927
KQK18507	-0.0282257	0.995565	0.135422	0.994933	0.587818	0.996386	0.198582	0.996407	0.127957	0.996856	0.585948	0.994927
KQK18508	0.164287	0.995565	0.454664	0.994933	0.380787	0.996386	0.367066	0.996407	0.311036	0.996856	-0.141202	0.994927
KQK18509	0.164287	0.995565	0.454664	0.994933	0.380787	0.996386	0.367066	0.996407	0.311036	0.996856	-0.141202	0.994927
KQK18510	0.107119	0.995565	0.270558	0.994933	0.322886	0.996386	0.422058	0.996407	0.136415	0.996856	0.499789	0.994927
KQK18513	0.338221	0.995565	0.186719	0.994933	-0.0543092	0.996386	0.199384	0.996407	0.254436	0.996856	-0.00589926	0.994927
KQK18512	0.338221	0.995565	0.186719	0.994933	-0.0543092	0.996386	0.202005	0.996407	0.258787	0.996856	-0.00264083	0.995968
KQK18511	0.347099	0.995565	0.180985	0.994933	-0.0568407	0.996386	0.196216	0.996407	0.248454	0.996856	-0.0116967	0.994927
KQK18514	-0.592181	0.995565	-1.05745	0.994933	0.117877	0.996386	0.363215	0.996407	0.662107	0.996856	0.318086	0.994927
KQK18516	0.151	0.995565	-0.608957	0.994933	-0.53868	0.996386	0.0965667	0.996407	-0.00237482	0.996856	-0.331418	0.994927
KQK18515	0.151	0.995565	-0.608957	0.994933	-0.53868	0.996386	0.0965667	0.996407	-0.00237482	0.996856	-0.331418	0.994927
KQK18517	0.520351	0.995565	0.731328	0.994933	0.757404	0.996386	0.431047	0.996407	0.0468529	0.996856	1.1801	0.994927
KQK18518	-0.135034	0.995565	-0.256631	0.994933	-0.0794744	0.996386	0.0743823	0.996407	-0.352905	0.996856	-0.331677	0.994927
PNT76012	0.424022	0.995565	0.813969	0.994933	1.23535	0.996386	1.22845	0.996407	0.745723	0.996856	0.827976	0.994927
PNT76013	-0.325162	0.995565	0.19864	0.994933	0.475177	0.996386	0.583814	0.996407	0.106806	0.996856	0.249606	0.994927
KQK18520	-0.0917179	0.995565	0.0999534	0.994933	0.0307952	0.996386	-0.273782	0.996407	-0.196741	0.996856	-0.312003	0.994927
PNT76016	-0.39381	0.995565	-0.0864615	0.994933	0.0995373	0.996386	-0.0997037	0.996407	-0.125165	0.996856	-0.245257	0.994927
KQK18523	0.436322	0.995565	0.131045	0.994933	0.58387	0.996386	0.000407535	0.996407	0.423949	0.996856	0.580542	0.994927
PNT76017	0.437344	0.995565	0.549936	0.994933	0.265413	0.996386	0.0260526	0.996407	0.0823755	0.996856	0.556775	0.994927
PNT76018	0.145623	0.995565	0.530773	0.994933	0.267896	0.996386	0.147324	0.996407	0.359407	0.996856	0.415966	0.994927
KQK18525	-0.303692	0.995565	-0.31686	0.994933	0.0428694	0.996386	0.314294	0.996407	-0.652563	0.996856	-0.606455	0.994927
PNT76019	-0.719492	0.995565	0.719495	0.994933	-0.572386	0.996386	-0.969658	0.996407	0.0737893	0.996856	-0.895311	0.994927
KQK18528	-0.671582	0.995565	-1.32487	0.994933	-0.447371	0.996386	-0.0807452	0.996407	-0.746508	0.996856	-1.04137	0.994927
PNT76020	2.60636	0.0164939	1.55518	0.994933	0.259207	0.996386	0.148624	0.996407	-0.277392	0.996856	-1.0829	0.994927
KQK18530	0.204321	0.995565	-0.11513	0.994933	0.101017	0.996386	-0.00868814	0.996407	0.35414	0.996856	-0.0677259	0.994927
PNT76021	0.180988	0.995565	-0.133556	0.994933	0.096362	0.996386	-0.0282322	0.996407	0.392856	0.996856	-0.0459122	0.994927
PNT76022	0.204321	0.995565	-0.11513	0.994933	0.101017	0.996386	-0.00868814	0.996407	0.35414	0.996856	-0.0677259	0.994927
PNT76024	0.158026	0.995565	-0.164137	0.994933	0.10404	0.996386	-0.0299607	0.996407	0.442163	0.996856	-0.0199833	0.994927
PNT76023	0.189977	0.995565	-0.137641	0.994933	0.109268	0.996386	-0.00505563	0.996407	0.390266	0.996856	-0.0494147	0.994927
PNT76026	0.176537	0.995565	-0.132151	0.994933	0.10794	0.996386	-0.0205825	0.996407	0.402419	0.996856	-0.0438427	0.994927
PNT76025	0.142571	0.995565	-0.158314	0.994933	0.102517	0.996386	-0.0476015	0.996407	0.455616	0.996856	-0.0136572	0.994927
KQK18531	0.0732015	0.995565	-0.284526	0.994933	-0.183981	0.996386	-0.0309983	0.996407	-0.221903	0.996856	0.081564	0.994927
PNT76027	-0.954561	0.995565	-0.405845	0.994933	-0.401262	0.996386	-0.481701	0.996407	-0.483671	0.996856	-0.51109	0.994927
KQK18533	-0.376472	0.995565	-1.35949	0.994933	-0.582729	0.996386	-1.23586	0.996407	-0.112441	0.996856	-0.353326	0.994927
PNT76028	-0.353899	0.995565	-0.147882	0.994933	-0.10043	0.996386	-0.14414	0.996407	-0.0261278	0.996856	-0.0750539	0.994927
KQK18534	-0.292911	0.995565	-0.127082	0.994933	-0.0589195	0.996386	-0.102525	0.996407	0.0391716	0.996856	-0.0537825	0.994927
KQK18535	-0.403079	0.995565	-0.458635	0.994933	-0.248885	0.996386	-0.322748	0.996407	-0.360871	0.996856	-0.221575	0.994927
KQK18526	0.194427	0.995565	0.333074	0.994933	0.370297	0.996386	0.112104	0.996407	0.188022	0.996856	0.244103	0.994927
KQK18537	-0.57583	0.995565	-0.0161285	0.994933	-0.0647197	0.996386	-0.331086	0.996407	-0.461835	0.996856	0.158016	0.994927
KQK18539	-0.689038	0.995565	-0.242763	0.994933	-0.217036	0.996386	-0.838284	0.996407	0.0271901	0.996856	-0.40897	0.994927
PNT76030	-0.523236	0.995565	-0.300477	0.994933	-0.617456	0.996386	-0.656058	0.996407	-0.538557	0.996856	-0.550264	0.994927
PNT76031	-1.36729	0.995565	-1.91427	0.994933	-1.20934	0.996386	-1.35638	0.996407	-1.66974	0.996856	-1.1645	0.994927
KQK18543	-1.36729	0.995565	-1.91427	0.994933	-1.20934	0.996386	-1.13207	0.996407	-1.42755	0.996856	-1.05805	0.994927
PNT76032	-1.36729	0.995565	-1.91427	0.994933	-1.20934	0.996386	-1.13207	0.996407	-1.42755	0.996856	-1.05805	0.994927
PNT76034	-1.36729	0.995565	-1.91427	0.994933	-1.20934	0.996386	-1.13207	0.996407	-1.42755	0.996856	-1.05805	0.994927
PNT76035	-1.36729	0.995565	-1.91427	0.994933	-1.20934	0.996386	-1.13207	0.996407	-1.42755	0.996856	-1.05805	0.994927
PNT76033	-1.36729	0.995565	-1.91427	0.994933	-1.20934	0.996386	-1.13207	0.996407	-1.42755	0.996856	-1.05805	0.994927
KQK18544	0.269139	0.995565	-0.177364	0.994933	0.402683	0.996386	0.475702	0.996407	0.105593	0.996856	0.384737	0.994927
KQK18545	0.221865	0.995565	0.179484	0.994933	0.165604	0.996386	0.295422	0.996407	0.114911	0.996856	-0.0114428	0.994927
KQK18546	0.211358	0.995565	0.150425	0.994933	0.141489	0.996386	0.264824	0.996407	0.100686	0.996856	-0.0371741	0.994927
KQK18547	0.213889	0.995565	0.171526	0.994933	0.157628	0.996386	0.287429	0.996407	0.111029	0.996856	-0.0194397	0.994927
KQK18548	-0.133434	0.995565	0.150822	0.994933	-0.268483	0.996386	0.0888361	0.996407	0.00565202	0.996856	-0.520153	0.994927
PNT76036	0.171168	0.995565	1.13242	0.994933	0.935096	0.996386	1.66422	0.996407	1.04173	0.996856	0.6525	0.994927
KQK18549	-0.453111	0.995565	-0.468051	0.994933	-0.227853	0.996386	-0.152088	0.996407	-0.476455	0.996856	-0.0727156	0.994927
PNT76037	-0.480688	0.995565	-0.49322	0.994933	-0.364276	0.996386	-0.0452769	0.996407	-0.361521	0.996856	-0.0620262	0.994927
KQK18550	0.119071	0.995565	0.0474028	0.994933	-0.221533	0.996386	-0.354283	0.996407	0.0673385	0.996856	-0.24433	0.994927
PNT76038	0.444687	0.995565	0.724951	0.994933	0.202317	0.996386	0.582865	0.996407	0.212308	0.996856	0.862891	0.994927
KQK18551	-0.29954	0.995565	-0.202091	0.994933	-0.134558	0.996386	-0.762765	0.996407	-0.596156	0.996856	-0.537974	0.994927
KQK18553	-0.407447	0.995565	-0.11184	0.994933	-0.0814457	0.996386	-0.640905	0.996407	-0.668431	0.996856	-0.492884	0.994927
KQK18552	-0.434054	0.995565	-0.138521	0.994933	-0.10815	0.996386	-0.667486	0.996407	-0.694906	0.996856	-0.519423	0.994927
PNT76040	-0.492748	0.995565	0.169078	0.994933	0.296903	0.996386	-0.497322	0.996407	-0.566163	0.996856	-0.185228	0.994927
PNT76041	-0.147743	0.995565	-0.559048	0.994933	0.124417	0.996386	-0.634783	0.996407	-0.298722	0.996856	-0.415141	0.994927
KQK18554	0.213386	0.995565	0.248608	0.994933	0.0303269	0.996386	0.333137	0.996407	0.0396431	0.996856	0.293804	0.994927
KQK18555	-0.612068	0.995565	-0.201595	0.994933	-0.0216057	0.996386	-0.331226	0.996407	-0.379422	0.996856	-0.266495	0.994927
KQK18556	0.181411	0.995565	0.173377	0.994933	0.624001	0.996386	0.584493	0.996407	0.224008	0.996856	0.669616	0.994927
PNT76042	-0.390693	0.995565	0.249904	0.994933	0.208529	0.996386	0.220577	0.996407	0.416511	0.996856	0.0764708	0.994927
PNT76043	-1.2327	0.995565	-0.510738	0.994933	-1.77186	0.965059	-1.7148	0.936558	-1.04537	0.996856	-1.67691	0.994927
PNT76044	-1.2327	0.995565	-0.510738	0.994933	-1.77186	0.965059	-1.7148	0.936558	-1.04537	0.996856	-1.67691	0.994927
KQK18560	-0.193756	0.995565	0.0198391	0.994933	-0.0277429	0.996386	-0.111742	0.996407	0.0280986	0.996856	-0.00979211	0.994927
PNT76045	-0.705804	0.995565	0.16792	0.994933	0.241706	0.996386	-0.0912968	0.996407	-0.152543	0.996856	0.644125	0.994927
PNT76046	-0.279144	0.995565	0.14261	0.994933	0.0240268	0.996386	-0.13305	0.996407	0.0449462	0.996856	-0.0789935	0.994927
KQK18558	-0.241507	0.995565	-0.142389	0.994933	-0.0668603	0.996386	-0.210778	0.996407	-0.342637	0.996856	-0.16655	0.994927
PNT76048	-0.904217	0.995565	-0.129465	0.994933	-0.121489	0.996386	-0.0248675	0.996407	0.00436715	0.996856	0.104666	0.994927
PNT76049	0.00573129	0.995565	-0.345813	0.994933	0.104939	0.996386	-0.436026	0.996407	-0.179716	0.996856	-0.0413039	0.994927
KQK18565	-0.0311993	0.995565	0.0226975	0.994933	0.387384	0.996386	-0.0956411	0.996407	0.0223415	0.996856	-0.0171093	0.994927
KQK18564	-0.0706763	0.995565	-0.0198267	0.994933	0.333813	0.996386	-0.137598	0.996407	-0.0267984	0.996856	-0.0475633	0.994927
KQK18566	-0.305364	0.995565	-0.173548	0.994933	-0.514543	0.996386	-0.131306	0.996407	-0.0586077	0.996856	0.26965	0.994927
KQK18567	-0.306013	0.995565	0.0804672	0.994933	0.0375813	0.996386	-0.417413	0.996407	0.101837	0.996856	-0.0424536	0.994927
KQK18568	-0.180181	0.995565	-0.211641	0.994933	-0.184927	0.996386	0.172345	0.996407	-0.929487	0.996856	-0.0550625	0.994927
KQK18569	-0.581695	0.995565	0.0620912	0.994933	-0.309952	0.996386	-1.57512	0.996407	-0.167765	0.996856	0.141562	0.994927
KQK18570	1.78023	0.995565	2.30431	0.994933	-0.92633	0.996386	1.49413	0.996407	1.45338	0.996856	0.438056	0.994927
KQK18571	-0.342106	0.995565	-0.770503	0.994933	-1.02867	0.996386	-0.739796	0.996407	1.05643	0.996856	0.558137	0.994927
KQK18572	1.01911	0.995565	0.707234	0.994933	-0.246564	0.996386	0.622351	0.996407	0.594503	0.996856	0.15838	0.994927
PNT76050	0.519306	0.995565	0.383689	0.994933	0.319004	0.996386	0.558065	0.996407	0.521045	0.996856	0.339693	0.994927
KQK18573	-0.366781	0.995565	-0.377227	0.994933	-0.925459	0.996386	-0.249048	0.996407	-0.0695372	0.996856	-0.66641	0.994927
KQK18574	0.0743627	0.995565	-0.194827	0.994933	-0.809266	0.996386	0.0586071	0.996407	0.220419	0.996856	-0.512579	0.994927
KQK18575	0.28903	0.995565	-0.0692283	0.994933	-0.0985098	0.996386	0.112777	0.996407	0.280457	0.996856	-0.141861	0.994927
PNT76051	0.298919	0.995565	-0.0775712	0.994933	-0.100682	0.996386	0.127244	0.996407	0.268881	0.996856	-0.14765	0.994927
KQK18576	0.296182	0.995565	-0.0807412	0.994933	-0.10714	0.996386	0.121867	0.996407	0.273023	0.996856	-0.151048	0.994927
KQK18577	0.0571575	0.995565	0.254117	0.994933	-0.404609	0.996386	0.472364	0.996407	0.105381	0.996856	0.197101	0.994927
PNT76053	-0.0436497	0.995565	0.42332	0.994933	0.293578	0.996386	0.198434	0.996407	0.0924888	0.996856	0.43794	0.994927
KQK18588	-0.700908	0.995565	-0.106027	0.994933	-0.293326	0.996386	-0.323281	0.996407	-0.241815	0.996856	0.0213044	0.994927
KQK18587	-0.023479	0.995565	0.207782	0.994933	0.213201	0.996386	-0.0308932	0.996407	0.337372	0.996856	0.436993	0.994927
KQK18589	-1.61585	0.995565	-2.24694	0.249108	-1.04989	0.996386	-2.38014	0.284866	-1.91132	0.996856	-2.54135	0.334726
KQK18590	-0.192852	0.995565	0.0240996	0.994933	0.115025	0.996386	-0.331696	0.996407	-0.301655	0.996856	-0.00928054	0.994927
PNT76058	-0.30395	0.995565	-0.169267	0.994933	-0.0483022	0.996386	-0.501964	0.996407	-0.66684	0.996856	-0.118111	0.994927
PNT76055	-0.236694	0.995565	-0.118581	0.994933	0.0595419	0.996386	-0.408641	0.996407	-0.582913	0.996856	-0.0832956	0.994927
KQK18591	-0.253462	0.995565	-0.135468	0.994933	0.0567756	0.996386	-0.425439	0.996407	-0.560221	0.996856	-0.0448069	0.994927
PNT76057	-0.243779	0.995565	-0.00820953	0.994933	0.0339143	0.996386	-0.399952	0.996407	-0.348297	0.996856	-0.0335195	0.994927
PNT76059	-0.276522	0.995565	0.0164497	0.994933	0.0597057	0.996386	-0.449882	0.996407	-0.343813	0.996856	-0.110163	0.994927
PNT76060	-0.351213	0.995565	-0.145903	0.994933	-0.0194829	0.996386	-0.577	0.996407	-0.683391	0.996856	-0.227329	0.994927
PNT76056	-0.321403	0.995565	-0.186828	0.994933	-0.0500534	0.996386	-0.519436	0.996407	-0.64086	0.996856	-0.0767421	0.994927
PNT76061	-0.0467849	0.995565	0.385052	0.994933	0.326955	0.996386	-0.313199	0.996407	-0.0563099	0.996856	0.1911	0.994927
PNT76062	-0.435868	0.995565	0.046576	0.994933	-0.29091	0.996386	-1.43799	0.996407	-0.956197	0.996856	-1.62415	0.994927
KQK18593	-1.20818	0.995565	0.317695	0.994933	-2.77732	0.996386	0.372453	0.996407	-0.52476	0.996856	0.276078	0.994927
PNT76065	-0.648972	0.995565	-0.189509	0.994933	-0.184349	0.996386	-0.593896	0.996407	-0.306912	0.996856	-0.324054	0.994927
PNT76064	-0.604461	0.995565	-0.155703	0.994933	-0.126543	0.996386	-0.612603	0.996407	-0.304255	0.996856	-0.340628	0.994927
KQK18595	-0.585789	0.995565	-0.143635	0.994933	-0.114641	0.996386	-0.5807	0.996407	-0.258367	0.996856	-0.326315	0.994927
KQK18596	0.00110097	0.995565	-1.83691	0.994933	-1.83118	0.996386	-0.269197	0.996407	-0.645776	0.996856	-0.644156	0.994927
KQK18597	0.0606846	0.995565	-0.0244193	0.994933	-0.286381	0.996386	-0.698251	0.996407	-0.42615	0.996856	0.0970715	0.994927
KQK18599	-0.399775	0.995565	-0.450496	0.994933	-0.116443	0.996386	-0.126225	0.996407	-0.36884	0.996856	-0.20349	0.994927
KQK18598	0.670647	0.995565	0.509764	0.994933	0.260283	0.996386	-0.0634286	0.996407	0.422306	0.996856	0.0744927	0.994927
PNT76066	-0.103214	0.995565	-0.209705	0.994933	0.327522	0.996386	-0.137458	0.996407	0.0257232	0.996856	0.420163	0.994927
KQK18601	0.211402	0.995565	-0.0608642	0.994933	0.330631	0.996386	-0.020654	0.996407	0.236862	0.996856	0.38679	0.994927
KQK18600	0.226184	0.995565	-0.0165231	0.994933	0.346639	0.996386	-0.00468782	0.996407	0.253487	0.996856	0.402785	0.994927
KQK18602	-0.844283	0.995565	0.0136404	0.994933	-1.09438	0.996386	-0.855255	0.996407	-0.776241	0.996856	-0.715767	0.994927
PNT76068	-0.528413	0.995565	-0.285998	0.994933	-0.0289588	0.996386	-0.00782743	0.996407	-0.214808	0.996856	-0.0140751	0.994927
PNT76070	-0.528413	0.995565	-0.285998	0.994933	-0.0289588	0.996386	-0.00782743	0.996407	-0.214808	0.996856	-0.0140751	0.994927
PNT76069	-0.412126	0.995565	-0.251197	0.994933	-0.00953228	0.996386	0.159118	0.996407	-0.250433	0.996856	0.213846	0.994927
PNT76067	0.0329715	0.995565	-0.241078	0.994933	0.190037	0.996386	0.154228	0.996407	-0.121642	0.996856	0.509745	0.994927
KQK18609	-0.214798	0.995565	-0.164639	0.994933	-0.291092	0.996386	-0.254605	0.996407	-0.259471	0.996856	-0.33103	0.994927
KQK18610	0.38966	0.995565	-0.357722	0.994933	-0.0116006	0.996386	0.0649855	0.996407	0.0659047	0.996856	0.140945	0.994927
KQK18611	-0.157586	0.995565	-0.157907	0.994933	-0.533067	0.996386	-0.133031	0.996407	-0.169564	0.996856	0.108296	0.994927
PNT76071	0.00346733	0.995565	-0.24392	0.994933	-0.278937	0.996386	-0.582976	0.996407	-0.122782	0.996856	-0.104612	0.994927
KQK18612	0.00346733	0.995565	-0.24392	0.994933	-0.278937	0.996386	-0.582976	0.996407	-0.122782	0.996856	-0.104612	0.994927
KQK18614	0.43053	0.995565	0.30489	0.994933	0.230298	0.996386	0.0377256	0.996407	0.273872	0.996856	0.181308	0.994927
KQK18613	0.521779	0.995565	0.361856	0.994933	0.250683	0.996386	0.0717678	0.996407	0.340353	0.996856	0.255953	0.994927
KQK18615	-1.4462	0.995565	-0.397629	0.994933	-1.14534	0.996386	-1.64514	0.996407	-1.21417	0.996856	-0.605584	0.994927
KQK18616	0.433265	0.995565	0.457374	0.994933	0.348364	0.996386	0.221991	0.996407	-0.177849	0.996856	0.170315	0.994927
KQK18620	-0.559906	0.995565	0.329929	0.994933	0.104309	0.996386	-0.00882855	0.996407	-0.166258	0.996856	-0.00846361	0.994927
KQK18617	0.0346319	0.995565	-0.209789	0.994933	-0.33507	0.996386	-0.249179	0.996407	0.350061	0.996856	-0.392347	0.994927
KQK18621	-0.546589	0.995565	-0.309194	0.994933	-0.52282	0.996386	-0.230394	0.996407	0.38181	0.996856	0.0216293	0.994927
KQK18624	0.243226	0.995565	0.0147786	0.994933	0.194412	0.996386	-0.0967284	0.996407	0.210067	0.996856	0.421169	0.994927
KQK18622	0.218582	0.995565	0.0147786	0.994933	0.194412	0.996386	-0.0967284	0.996407	0.210067	0.996856	0.421169	0.994927
KQK18623	0.243226	0.995565	0.0147786	0.994933	0.194412	0.996386	-0.121145	0.996407	0.210067	0.996856	0.412072	0.994927
KQK18625	0.543441	0.995565	-0.0104247	0.994933	-1.18368	0.996386	-0.75821	0.996407	0.36315	0.996856	-0.425845	0.994927
KQK18628	0.861385	0.995565	-0.375266	0.994933	-0.113124	0.996386	0.552469	0.996407	0.233557	0.996856	0.0599602	0.994927
KQK18630	0.871253	0.995565	-0.354741	0.994933	-0.150608	0.996386	0.554371	0.996407	0.257461	0.996856	0.0476462	0.994927
KQK18629	0.880276	0.995565	-0.350395	0.994933	-0.0882484	0.996386	0.565752	0.996407	0.248875	0.996856	0.0760972	0.994927
KQK18631	-0.0114072	0.995565	0.687598	0.994933	0.409458	0.996386	0.436955	0.996407	0.393912	0.996856	-0.380939	0.994927
KQK18632	-0.8928	0.995565	-1.01689	0.994933	-0.416226	0.996386	-0.862743	0.996407	-0.576526	0.996856	-0.577681	0.994927
PNT76072	-0.877483	0.995565	0.178592	0.994933	-0.0345575	0.996386	-0.266238	0.996407	0.0332553	0.996856	-0.73367	0.994927
KQK18634	0.7769	0.995565	0.298673	0.994933	-0.0409958	0.996386	-0.32266	0.996407	0.3585	0.996856	-0.303707	0.994927
KQK18635	-0.266555	0.995565	0.137075	0.994933	0.13229	0.996386	-0.456577	0.996407	0.148898	0.996856	-0.39155	0.994927
KQK18636	-0.129029	0.995565	-0.568114	0.994933	-0.0524151	0.996386	0.693544	0.996407	0.934656	0.996856	0.00507776	0.994927
KQK18637	0.251136	0.995565	-0.0267886	0.994933	-0.0533351	0.996386	-0.144815	0.996407	0.0037563	0.996856	-0.0754161	0.994927
PNT76073	-0.204121	0.995565	-0.200482	0.994933	-0.0198777	0.996386	-0.419704	0.996407	-0.523845	0.996856	-0.432902	0.994927
KQK18639	-0.48419	0.995565	-0.413681	0.994933	-0.511518	0.996386	-0.520931	0.996407	-0.154119	0.996856	0.318919	0.994927
KQK18640	0.0336988	0.995565	-0.0619362	0.994933	0.0936177	0.996386	0.122531	0.996407	-0.118129	0.996856	0.14728	0.994927
KQK18641	-0.106835	0.995565	0.147817	0.994933	-0.437572	0.996386	-0.278509	0.996407	0.244561	0.996856	-0.0543292	0.994927
KQK18643	0.188048	0.995565	0.316418	0.994933	0.193958	0.996386	0.395369	0.996407	0.39591	0.996856	0.187301	0.994927
KQK18642	0.188048	0.995565	0.316418	0.994933	0.193958	0.996386	0.395369	0.996407	0.39591	0.996856	0.187301	0.994927
KQK18645	0.17635	0.995565	0.235479	0.994933	0.410913	0.996386	0.124192	0.996407	0.196127	0.996856	0.218876	0.994927
KQK18648	0.284178	0.995565	0.199208	0.994933	0.214549	0.996386	0.352043	0.996407	0.361148	0.996856	0.290293	0.994927
PNT76074	0.299717	0.995565	0.0766147	0.994933	0.218949	0.996386	0.341758	0.996407	0.313644	0.996856	0.327395	0.994927
PNT76075	0.178093	0.995565	0.164894	0.994933	0.203083	0.996386	0.328482	0.996407	0.337739	0.996856	0.213352	0.994927
KQK18646	0.299717	0.995565	0.0766147	0.994933	0.218949	0.996386	0.341758	0.996407	0.313644	0.996856	0.327395	0.994927
KQK18647	0.299062	0.995565	0.21957	0.994933	0.193024	0.996386	0.375819	0.996407	0.353922	0.996856	0.299354	0.994927
PNT76076	-2.90673	0.00111372	-1.94207	0.0696799	-2.37524	0.0839538	-1.83744	0.169214	-2.32638	0.046912	-2.89105	0.00207219
PNT76077	-0.761318	0.995565	-1.18727	0.994933	0.169772	0.996386	0.259437	0.996407	-1.24183	0.996856	-0.711972	0.994927
KQK18652	-1.6248	0.995565	-0.0116904	0.995181	-1.37023	0.996386	0.439153	0.996407	-1.22914	0.996856	0.112055	0.994927
KQK18653	-0.39957	0.995565	-0.453944	0.994933	-0.205335	0.996386	-0.742717	0.996407	-0.495561	0.996856	-0.297266	0.994927
PNT76078	0.0962725	0.995565	-0.152808	0.994933	0.310452	0.996386	0.173238	0.996407	0.379694	0.996856	0.515403	0.994927
PNT76083	-0.538732	0.995565	-0.112645	0.994933	0.0675676	0.996386	0.15141	0.996407	-0.201541	0.996856	-0.0167082	0.994927
PNT76081	-0.21967	0.995565	-0.203074	0.994933	0.147279	0.996386	0.143754	0.996407	0.00163996	0.998036	0.0633846	0.994927
PNT76084	-0.49663	0.995565	-0.0998867	0.994933	-0.0185305	0.996386	0.120557	0.996407	-0.0644271	0.996856	0.0636032	0.994927
PNT76082	-0.0230068	0.995565	0.0936841	0.994933	0.206199	0.996386	0.234608	0.996407	0.148202	0.996856	0.251535	0.994927
KQK18657	0.256743	0.995565	0.362602	0.994933	0.0942918	0.996386	0.718614	0.996407	0.453626	0.996856	0.711282	0.994927
PNT76086	0.156251	0.995565	0.499065	0.994933	0.00432304	0.996386	0.772522	0.996407	0.575502	0.996856	0.734177	0.994927
PNT76085	0.156251	0.995565	0.499065	0.994933	0.00432304	0.996386	0.772522	0.996407	0.575502	0.996856	0.734177	0.994927
PNT76087	-0.0485614	0.995565	0.180726	0.994933	-0.171266	0.996386	0.260632	0.996407	-0.0481838	0.996856	0.0858791	0.994927
KQK18659	0.529232	0.995565	0.904189	0.994933	0.0825622	0.996386	1.04168	0.996407	0.396676	0.996856	1.21851	0.994927
KQK18658	-0.284326	0.995565	-0.0386817	0.994933	-0.115023	0.996386	0.133613	0.996407	-0.269737	0.996856	-0.087991	0.994927
PNT76088	-0.183475	0.995565	-0.00397264	0.995003	0.00205542	0.996386	0.257087	0.996407	-0.0720689	0.996856	0.18062	0.994927
KQK18661	-0.124614	0.995565	-0.296512	0.994933	0.151808	0.996386	-0.0747185	0.996407	-0.184629	0.996856	0.0450813	0.994927
KQK18662	0.351668	0.995565	-0.339517	0.994933	-0.0239309	0.996386	0.429544	0.996407	-0.12823	0.996856	0.653665	0.994927
KQK18663	-0.863006	0.995565	-0.495908	0.994933	-0.221826	0.996386	-0.383709	0.996407	-0.653551	0.996856	-0.618613	0.994927
KQK18665	0.348474	0.995565	0.148897	0.994933	-0.00534233	0.996386	0.248627	0.996407	-0.0208186	0.996856	0.631055	0.994927
PNT76090	-1.14085	0.995565	-0.460275	0.994933	-0.347285	0.996386	-1.02333	0.996407	-1.1843	0.996856	-0.64886	0.994927
PNT76092	-0.00748708	0.995565	0.240657	0.994933	-0.213615	0.996386	0.159179	0.996407	-0.585506	0.996856	0.395098	0.994927
PNT76091	0.278348	0.995565	0.26043	0.994933	-0.110361	0.996386	0.130954	0.996407	-0.068075	0.996856	0.445174	0.994927
KQK18666	0.108119	0.995565	-0.153577	0.994933	-0.343085	0.996386	-0.391311	0.996407	-0.24086	0.996856	0.00153484	0.997294
KQK18667	-0.184711	0.995565	-0.545574	0.994933	-1.27969	0.580867	-0.872958	0.996407	-0.192092	0.996856	-0.656764	0.994927
KQK18668	-0.243568	0.995565	-0.602387	0.994933	-1.31849	0.514084	-0.94959	0.996407	-0.205491	0.996856	-0.678637	0.994927
PNT76093	-0.432571	0.995565	-0.37488	0.994933	-0.236428	0.996386	0.0123404	0.996407	-0.498874	0.996856	-0.0695023	0.994927
PNT76094	0.43194	0.995565	-0.399023	0.994933	0.341828	0.996386	0.548493	0.996407	0.671124	0.996856	0.65281	0.994927
KQK18669	0.43194	0.995565	-0.399023	0.994933	0.341828	0.996386	0.548493	0.996407	0.671124	0.996856	0.65281	0.994927
PNT76095	0.43194	0.995565	-0.399023	0.994933	0.341828	0.996386	0.548493	0.996407	0.671124	0.996856	0.65281	0.994927
KQK18670	-0.287934	0.995565	-0.163575	0.994933	-0.174295	0.996386	0.265318	0.996407	1.02131	0.996856	-0.093964	0.994927
PNT76096	0.554694	0.995565	-0.859031	0.994933	-0.364127	0.996386	-0.623551	0.996407	-0.377429	0.996856	-1.54874	0.994927
PNT76097	-0.0144585	0.995565	-0.145159	0.994933	-0.416191	0.996386	0.180378	0.996407	0.298773	0.996856	-0.32769	0.994927
KQK18672	-0.0236515	0.995565	-0.120381	0.994933	-0.391139	0.996386	0.21695	0.996407	0.347856	0.996856	-0.267095	0.994927
KQK18671	-0.040482	0.995565	-0.177621	0.994933	-0.454029	0.996386	0.156001	0.996407	0.273687	0.996856	-0.338223	0.994927
KQK18673	0.243338	0.995565	0.0333372	0.994933	-0.0822163	0.996386	0.225806	0.996407	-0.542497	0.996856	-0.84847	0.994927
PNT76098	-0.534329	0.995565	-0.366032	0.994933	-0.112092	0.996386	-0.187212	0.996407	-0.103529	0.996856	-0.508329	0.994927
KQK18674	-0.0644204	0.995565	-0.0169694	0.994933	0.241587	0.996386	-0.248641	0.996407	-0.199321	0.996856	0.120648	0.994927
PNT76099	-0.624491	0.995565	-1.39807	0.994933	0.0856988	0.996386	0.414169	0.996407	0.0415137	0.996856	-1.61815	0.994927
KQK18676	0.526513	0.995565	0.335592	0.994933	-0.355963	0.996386	0.289996	0.996407	0.526126	0.996856	-0.440732	0.994927
KQK18678	-0.372214	0.995565	-0.211158	0.994933	-0.0803685	0.996386	-0.037351	0.996407	-0.283835	0.996856	-0.50284	0.994927
KQK18679	0.0859968	0.995565	-0.00254153	0.995003	-0.997004	0.996386	-0.566084	0.996407	0.499546	0.996856	-0.046169	0.994927
KQK18680	-0.678957	0.995565	-0.615509	0.994933	-1.74091	0.833949	-1.29791	0.996407	-0.405978	0.996856	-1.56005	0.907199
KQK18682	0.151526	0.995565	-0.5489	0.994933	-1.16732	0.996386	-0.612361	0.996407	-0.423768	0.996856	-0.998901	0.994927
KQK18681	-0.664122	0.995565	-0.849067	0.994933	0.0994909	0.996386	-0.0872048	0.996407	-0.697615	0.996856	-0.588344	0.994927
KQK18683	0.106305	0.995565	0.0399098	0.994933	-0.18122	0.996386	-0.0927372	0.996407	-0.0833794	0.996856	-0.03309	0.994927
KQK18684	-0.168779	0.995565	-0.26217	0.994933	0.144851	0.996386	0.329239	0.996407	0.775496	0.996856	0.155523	0.994927
PNT76101	-0.21473	0.995565	-0.397985	0.994933	0.264388	0.996386	0.420306	0.996407	0.928461	0.996856	0.216052	0.994927
KQK18685	-0.0703062	0.995565	-0.318407	0.994933	0.281611	0.996386	0.439046	0.996407	0.886564	0.996856	0.269012	0.994927
PNT76100	-0.24629	0.995565	-0.407537	0.994933	0.246866	0.996386	0.407423	0.996407	0.90061	0.996856	0.228992	0.994927
KQK18686	-0.24629	0.995565	-0.407537	0.994933	0.246866	0.996386	0.407423	0.996407	0.90061	0.996856	0.228992	0.994927
KQK18687	-0.0411055	0.995565	-0.743433	0.994933	-0.206502	0.996386	-0.852732	0.996407	-0.480158	0.996856	0.425406	0.994927
KQK18689	0.202331	0.995565	-0.0225042	0.994933	0.333381	0.996386	-0.290534	0.996407	-0.425001	0.996856	-0.127211	0.994927
KQK18690	-1.27245	0.995565	-2.62617	0.0237227	-2.62058	0.195621	-2.10595	0.38562	-3.24631	0.0122531	-1.64552	0.906868
KQK18692	-0.831546	0.995565	-1.06184	0.994933	-1.37871	0.996386	-1.81732	0.914825	-0.752515	0.996856	-1.27131	0.994927
KQK18693	-1.099	0.995565	-2.5789	0.0156987	-0.793158	0.996386	-2.21489	0.125436	-2.2561	0.185894	-2.44154	0.0978431
KQK18694	-0.0796056	0.995565	-0.381623	0.994933	0.00326438	0.996386	-0.757343	0.996407	-0.58358	0.996856	-0.738357	0.994927
KQK18696	0.295961	0.995565	0.138382	0.994933	0.503547	0.996386	0.549192	0.996407	0.256786	0.996856	0.204301	0.994927
PNT76105	1.63868	0.0984871	1.54998	0.135731	0.808655	0.996386	1.08461	0.996407	0.885075	0.996856	-0.0773201	0.994927
KQK18700	-0.230309	0.995565	0.0863659	0.994933	0.174932	0.996386	0.187664	0.996407	0.0520418	0.996856	0.0808676	0.994927
PNT76106	-0.230309	0.995565	0.0863659	0.994933	0.174932	0.996386	0.187664	0.996407	0.0520418	0.996856	0.0808676	0.994927
KQK18699	0.260353	0.995565	0.595537	0.994933	0.615542	0.996386	0.63712	0.996407	0.583313	0.996856	0.890265	0.994927
KQK18701	0.0180515	0.995565	0.441845	0.994933	0.246147	0.996386	0.145911	0.996407	0.126033	0.996856	0.0676872	0.994927
KQK18702	-0.0141371	0.995565	0.42751	0.994933	0.217056	0.996386	0.122089	0.996407	0.117797	0.996856	0.0663839	0.994927
KQK18703	2.4046	0.00972556	1.87444	0.213603	0.923666	0.996386	2.31326	0.0381846	0.354839	0.996856	0.295844	0.994927
KQK18704	0.668475	0.995565	-0.165037	0.994933	-0.329232	0.996386	-0.00319919	0.996644	0.346973	0.996856	-0.168686	0.994927
KQK18705	0.668475	0.995565	-0.165037	0.994933	-0.329232	0.996386	-0.00319919	0.996644	0.346973	0.996856	-0.168686	0.994927
KQK18695	-0.633444	0.995565	-0.689091	0.994933	-0.95822	0.996386	-0.547692	0.996407	-0.0674031	0.996856	-0.507876	0.994927
KQK18706	-0.633444	0.995565	-0.689091	0.994933	-0.95822	0.996386	-0.547692	0.996407	-0.0674031	0.996856	-0.507876	0.994927
PNT76107	-0.326826	0.995565	-0.226204	0.994933	-0.734473	0.996386	-0.693899	0.996407	-0.249052	0.996856	-0.799868	0.994927
KQK18709	0.00609767	0.99567	0.148127	0.994933	0.270117	0.996386	-0.141111	0.996407	0.223296	0.996856	0.342991	0.994927
KQK18708	0.104871	0.995565	1.01101	0.994933	0.638106	0.996386	0.273395	0.996407	0.306851	0.996856	0.941278	0.994927
KQK18710	-1.67103	0.995565	-1.78758	0.994933	-1.12031	0.996386	-1.69861	0.996407	-1.85513	0.996856	-1.41017	0.994927
KQK18711	0.0757452	0.995565	0.313222	0.994933	-0.155557	0.996386	0.447416	0.996407	0.379963	0.996856	0.112053	0.994927
KQK18712	-1.99132	0.995565	-1.66522	0.994933	-0.781956	0.996386	-1.95792	0.996407	-0.77404	0.996856	-0.386166	0.994927
KQK18713	-0.0616616	0.995565	0.270093	0.994933	-0.0298832	0.996386	-0.0641325	0.996407	-0.334586	0.996856	-0.0841218	0.994927
KQK18714	0.194036	0.995565	0.544842	0.994933	-0.0110433	0.996386	0.168657	0.996407	0.0756437	0.996856	0.389639	0.994927
KQK18716	-0.0844668	0.995565	0.464605	0.994933	-0.237598	0.996386	-0.949412	0.996407	-0.119109	0.996856	0.0854175	0.994927
KQK18715	-0.0844668	0.995565	0.464605	0.994933	-0.237598	0.996386	-0.949412	0.996407	-0.119109	0.996856	0.0854175	0.994927
KQK18717	1.08154	0.995565	0.820553	0.994933	0.181339	0.996386	-0.0622959	0.996407	-0.25323	0.996856	0.227674	0.994927
PNT76109	0.370454	0.995565	0.553883	0.994933	0.686371	0.996386	0.611921	0.996407	0.721653	0.996856	0.56294	0.994927
PNT76108	0.370454	0.995565	0.553883	0.994933	0.686371	0.996386	0.611921	0.996407	0.721653	0.996856	0.56294	0.994927
PNT76110	0.370454	0.995565	0.553883	0.994933	0.686371	0.996386	0.611921	0.996407	0.721653	0.996856	0.56294	0.994927
PNT76111	0.370454	0.995565	0.553883	0.994933	0.686371	0.996386	0.611921	0.996407	0.721653	0.996856	0.56294	0.994927
PNT76112	0.416458	0.995565	0.684036	0.994933	0.200826	0.996386	0.673839	0.996407	0.282425	0.996856	0.349644	0.994927
KQK18721	-0.0313259	0.995565	-0.311155	0.994933	0.172879	0.996386	0.0322293	0.996407	0.34165	0.996856	0.000662007	0.995423
KQK18722	-1.30679	0.995565	0.0568046	0.994933	-0.343999	0.996386	-0.770708	0.996407	-0.846455	0.996856	-0.297937	0.994927
KQK18727	0.0568395	0.995565	-0.576537	0.994933	0.0725713	0.996386	-0.176916	0.996407	0.0269597	0.996856	-0.132737	0.994927
KQK18725	-0.289931	0.995565	-0.341021	0.994933	-0.276907	0.996386	-0.204096	0.996407	0.0530151	0.996856	0.153236	0.994927
PNT76116	-0.227891	0.995565	-0.341021	0.994933	-0.276907	0.996386	-0.204096	0.996407	0.0894541	0.996856	0.153236	0.994927
PNT76118	-0.289931	0.995565	-0.341021	0.994933	-0.276907	0.996386	-0.204096	0.996407	0.0530151	0.996856	0.153236	0.994927
KQK18724	-0.289931	0.995565	-0.461095	0.994933	-0.276907	0.996386	-0.204096	0.996407	0.0530151	0.996856	0.153236	0.994927
PNT76115	-0.227891	0.995565	-0.341021	0.994933	-0.276907	0.996386	-0.204096	0.996407	0.0894541	0.996856	0.153236	0.994927
PNT76117	-0.289931	0.995565	-0.341021	0.994933	-0.276907	0.996386	-0.204096	0.996407	0.0530151	0.996856	0.153236	0.994927
KQK18723	-0.289931	0.995565	-0.341021	0.994933	-0.276907	0.996386	-0.204096	0.996407	0.0530151	0.996856	0.153236	0.994927
KQK18726	-0.227891	0.995565	-0.341021	0.994933	-0.276907	0.996386	-0.204096	0.996407	0.0894541	0.996856	0.153236	0.994927
KQK18729	-0.322533	0.995565	-0.241445	0.994933	0.19978	0.996386	0.142656	0.996407	-0.916802	0.996856	-0.375018	0.994927
KQK18731	-0.322533	0.995565	-0.241445	0.994933	0.19978	0.996386	0.142656	0.996407	-0.916802	0.996856	-0.375018	0.994927
KQK18728	-0.278285	0.995565	-0.274383	0.994933	0.192419	0.996386	0.216089	0.996407	-0.757106	0.996856	-0.431724	0.994927
KQK18730	-0.278285	0.995565	-0.274383	0.994933	0.192419	0.996386	0.216089	0.996407	-0.757106	0.996856	-0.431724	0.994927
KQK18732	-0.586875	0.995565	-0.0473314	0.994933	-0.298096	0.996386	0.0418778	0.996407	-0.49152	0.996856	-0.149771	0.994927
KQK18733	-0.220684	0.995565	-0.0565985	0.994933	0.0875941	0.996386	-0.298713	0.996407	-0.574444	0.996856	-0.552958	0.994927
PNT76119	-0.143641	0.995565	0.116204	0.994933	0.393841	0.996386	0.0509508	0.996407	-0.200292	0.996856	0.0040151	0.994927
KQK18735	0.13802	0.995565	0.391948	0.994933	0.484765	0.996386	0.164711	0.996407	0.0481996	0.996856	0.0852595	0.994927
PNT76120	0.342096	0.995565	0.763731	0.994933	0.891732	0.996386	0.0159449	0.996407	0.215481	0.996856	0.560574	0.994927
PNT76121	0.220552	0.995565	0.302937	0.994933	0.798708	0.996386	0.963013	0.996407	-0.24591	0.996856	-0.394438	0.994927
KQK18739	2.60788	0.0108088	2.38097	0.0805521	0.502122	0.996386	2.14367	0.207884	1.28384	0.996856	0.384316	0.994927
KQK18741	0.389406	0.995565	0.538143	0.994933	-0.538123	0.996386	-0.157558	0.996407	0.0319498	0.996856	0.176583	0.994927
KQK18740	-0.223341	0.995565	-0.0796701	0.994933	0.640547	0.996386	0.163886	0.996407	0.290968	0.996856	0.516818	0.994927
KQK18742	0.159601	0.995565	0.301981	0.994933	0.227221	0.996386	-0.312281	0.996407	-0.893322	0.996856	0.500867	0.994927
KQK18743	-0.464731	0.995565	-0.0115567	0.994933	-0.199874	0.996386	-1.19242	0.996407	-1.02487	0.996856	-0.00356163	0.994927
PNT76124	0.533307	0.995565	0.683986	0.994933	0.769037	0.996386	0.366639	0.996407	0.555305	0.996856	0.630835	0.994927
PNT76125	0.478293	0.995565	0.29042	0.994933	-0.526769	0.996386	-0.501362	0.996407	-0.107659	0.996856	-0.665009	0.994927
KQK18747	0.0302985	0.995565	-0.228711	0.994933	-0.363845	0.996386	-0.123886	0.996407	-0.0329504	0.996856	-0.071621	0.994927
PNT76126	0.0508572	0.995565	-0.154337	0.994933	-0.334621	0.996386	-0.0725118	0.996407	0.03924	0.996856	-0.0228869	0.994927
KQK18748	-0.786164	0.995565	-1.03907	0.994933	-1.1935	0.996386	-1.19491	0.99566	-0.716867	0.996856	-0.883822	0.994927
KQK18749	0.261247	0.995565	0.136687	0.994933	0.927213	0.996386	0.74341	0.996407	0.289348	0.996856	-0.212042	0.994927
KQK18750	2.18959	0.00611038	-0.0314396	0.994933	-0.409075	0.996386	0.79062	0.996407	0.0832651	0.996856	-1.94095	0.994927
KQK18751	0.00410673	0.995565	0.336156	0.994933	-0.430651	0.996386	-0.26751	0.996407	0.223179	0.996856	0.0798132	0.994927
KQK18752	-0.040324	0.995565	0.135497	0.994933	0.220284	0.996386	0.0511285	0.996407	0.0299151	0.996856	0.126129	0.994927
KQK18753	-0.414368	0.995565	-0.765974	0.994933	-0.389571	0.996386	-0.370638	0.996407	0.230382	0.996856	-0.284535	0.994927
KQK18754	0.317173	0.995565	-0.303824	0.994933	-0.296454	0.996386	-0.431821	0.996407	-0.707789	0.996856	-0.672698	0.994927
KQK18755	-0.141837	0.995565	-0.336698	0.994933	-0.342577	0.996386	-0.297187	0.996407	0.146007	0.996856	-0.251131	0.994927
KQK18756	-0.150971	0.995565	-0.312433	0.994933	-0.253601	0.996386	-0.182408	0.996407	0.132144	0.996856	-0.133828	0.994927
KQK18759	-0.0313192	0.995565	0.220474	0.994933	-0.0425911	0.996386	0.136798	0.996407	0.479327	0.996856	0.220234	0.994927
KQK18757	0.503316	0.995565	0.939047	0.994933	0.543338	0.996386	0.76716	0.996407	0.493922	0.996856	0.785617	0.994927
KQK18760	0.109253	0.995565	-0.0850182	0.994933	0.0952556	0.996386	0.0540513	0.996407	0.214381	0.996856	0.0875515	0.994927
KQK18761	-0.259782	0.995565	-0.352029	0.994933	-0.317398	0.996386	-0.655048	0.996407	-0.562554	0.996856	-0.730243	0.994927
KQK18762	-0.272241	0.995565	-0.377165	0.994933	-0.336967	0.996386	-0.700678	0.996407	-0.5754	0.996856	-0.729794	0.994927
KQK18763	-0.272241	0.995565	-0.377165	0.994933	-0.336967	0.996386	-0.700678	0.996407	-0.5754	0.996856	-0.729794	0.994927
PNT76127	-0.275502	0.995565	-0.283129	0.994933	-0.290546	0.996386	-0.66482	0.996407	-0.654135	0.996856	-0.740437	0.994927
PNT76128	-0.822398	0.995565	-1.31077	0.994933	-1.14388	0.996386	-0.433102	0.996407	-0.171777	0.996856	-2.02225	0.994927
KQK18766	0.76328	0.995565	-1.16405	0.994933	-0.238284	0.996386	-0.455977	0.996407	-0.0111807	0.996856	0.305204	0.994927
PNT76129	0.473372	0.995565	-1.16405	0.994933	-0.419497	0.996386	-0.554905	0.996407	-0.142784	0.996856	0.110119	0.994927
KQK18764	0.76328	0.995565	-1.16405	0.994933	-0.238284	0.996386	-0.455977	0.996407	-0.0111807	0.996856	0.305204	0.994927
KQK18771	-0.295536	0.995565	-0.219418	0.994933	-0.422715	0.996386	-0.0449849	0.996407	0.122811	0.996856	-0.105353	0.994927
KQK18770	-0.279256	0.995565	-0.269471	0.994933	-0.543871	0.996386	-0.0431022	0.996407	0.139036	0.996856	-0.168739	0.994927
KQK18769	-0.258305	0.995565	-0.269471	0.994933	-0.523357	0.996386	-0.0431022	0.996407	0.139036	0.996856	-0.152313	0.994927
KQK18768	-0.16524	0.995565	0.0834709	0.994933	-0.0119224	0.996386	0.275437	0.996407	-0.010083	0.996856	0.163645	0.994927
KQK18767	-0.279256	0.995565	-0.356894	0.994933	-0.585793	0.996386	-0.193047	0.996407	0.0821456	0.996856	-0.253298	0.994927
PNT76130	0.474263	0.995565	-0.0392918	0.994933	0.148095	0.996386	0.558197	0.996407	-0.471442	0.996856	0.427436	0.994927
KQK18773	-0.827294	0.995565	0.0231585	0.994933	-0.162905	0.996386	-0.962636	0.996407	-0.243721	0.996856	-0.340467	0.994927
PNT76131	-0.0808894	0.995565	-0.0362634	0.994933	0.646999	0.996386	0.39206	0.996407	-0.234751	0.996856	0.333935	0.994927
KQK18775	0.447346	0.995565	0.439255	0.994933	1.11962	0.996386	-0.446044	0.996407	0.242391	0.996856	0.258128	0.994927
KQK18776	-0.794623	0.995565	0.134039	0.994933	-0.696481	0.996386	-0.235319	0.996407	-0.17651	0.996856	-0.0835099	0.994927
KQK18777	-1.16083	0.254423	-1.3026	0.0828846	-1.67611	0.126488	-1.67561	0.0419828	-0.0134368	0.996856	0.297565	0.994927
KQK18778	0.388167	0.995565	0.164437	0.994933	0.151519	0.996386	0.156727	0.996407	0.682064	0.996856	0.302549	0.994927
KQK18781	0.388167	0.995565	0.164437	0.994933	0.151519	0.996386	0.156727	0.996407	0.682064	0.996856	0.302549	0.994927
KQK18779	0.388167	0.995565	0.164437	0.994933	0.151519	0.996386	0.156727	0.996407	0.682064	0.996856	0.302549	0.994927
PNT76132	0.388167	0.995565	0.164437	0.994933	0.151519	0.996386	0.156727	0.996407	0.682064	0.996856	0.302549	0.994927
KQK18780	0.388167	0.995565	0.164437	0.994933	0.151519	0.996386	0.156727	0.996407	0.682064	0.996856	0.302549	0.994927
PNT76133	0.16659	0.995565	0.0870238	0.994933	0.0238411	0.996386	0.0438014	0.996407	0.431851	0.996856	0.171959	0.994927
KQK18782	0.0994281	0.995565	-0.100535	0.994933	-0.379544	0.996386	-0.148647	0.996407	-0.253854	0.996856	-0.47124	0.994927
KQK18783	0.147987	0.995565	-0.765497	0.994933	-0.13398	0.996386	-0.0325111	0.996407	-0.152948	0.996856	-0.00985519	0.994927
KQK18785	0.281878	0.995565	-0.0419713	0.994933	-0.714986	0.996386	-0.263588	0.996407	-0.133703	0.996856	0.538901	0.994927
KQK18786	0.281878	0.995565	-0.0419713	0.994933	-0.714986	0.996386	-0.263588	0.996407	-0.133703	0.996856	0.538901	0.994927
KQK18784	0.281878	0.995565	-0.0419713	0.994933	-0.714986	0.996386	-0.263588	0.996407	-0.133703	0.996856	0.538901	0.994927
PNT76134	-0.0924529	0.995565	-0.429711	0.994933	-0.248936	0.996386	-0.332228	0.996407	-1.36517	0.996856	-0.817355	0.994927
KQK18788	2.53905	6.73817e-05	2.68846	0.000398297	-0.0259546	0.996386	1.35877	0.801974	0.213993	0.996856	-0.131604	0.994927
KQK18789	2.39311	1.71648e-05	1.85662	0.00877827	0.202935	0.996386	1.30961	0.591999	0.789729	0.996856	-0.0370148	0.994927
KQK18791	0.0656187	0.995565	-0.849263	0.994933	-0.77318	0.996386	-1.16211	0.996407	-0.701866	0.996856	-0.794581	0.994927
KQK18790	0.119517	0.995565	-0.812424	0.994933	-0.62057	0.996386	-1.0095	0.996407	-0.734283	0.996856	-0.75637	0.994927
KQK18792	-0.0356643	0.995565	-0.388722	0.994933	0.228243	0.996386	0.300946	0.996407	0.094635	0.996856	-0.84456	0.994927
KQK18793	0.152884	0.995565	0.624027	0.994933	0.103821	0.996386	0.981851	0.996407	0.356802	0.996856	-0.0259833	0.994927
KQK18794	0.469468	0.995565	0.177877	0.994933	0.402833	0.996386	0.465525	0.996407	0.28305	0.996856	-0.167371	0.994927
KQK18795	-0.598965	0.995565	-0.72585	0.994933	-0.235173	0.996386	-0.649869	0.996407	-0.298832	0.996856	-1.04198	0.994927
KQK18796	-0.350371	0.995565	-0.531355	0.994933	0.0517472	0.996386	-0.199995	0.996407	0.0770549	0.996856	-0.371339	0.994927
PNT76135	-0.564298	0.995565	-0.530423	0.994933	0.0746297	0.996386	-0.169934	0.996407	-0.215843	0.996856	-0.525883	0.994927
KQK18797	-0.240523	0.995565	-0.182573	0.994933	0.323996	0.996386	0.189949	0.996407	0.394358	0.996856	-0.112671	0.994927
KQK18798	-0.350371	0.995565	-0.531355	0.994933	0.0517472	0.996386	-0.199995	0.996407	0.0770549	0.996856	-0.371339	0.994927
KQK18799	-0.0779851	0.995565	0.0917493	0.994933	0.238811	0.996386	0.113495	0.996407	0.239515	0.996856	0.0867122	0.994927
KQK18800	-0.43044	0.995565	-0.697657	0.994933	-0.406181	0.996386	-0.250629	0.996407	-0.426743	0.996856	-0.348996	0.994927
KQK18801	-0.384231	0.995565	-0.495907	0.994933	-0.670875	0.996386	-0.800543	0.996407	-0.23682	0.996856	-0.512261	0.994927
KQK18802	-0.500674	0.995565	-0.172741	0.994933	-0.977598	0.996386	-0.92645	0.996407	-0.134172	0.996856	-0.699836	0.994927
PNT76136	-0.357081	0.995565	-0.350967	0.994933	-0.687388	0.996386	-0.931462	0.996407	-0.0419299	0.996856	-0.860148	0.994927
KQK18803	-0.912907	0.995565	-0.0199831	0.994933	-1.01105	0.996386	-0.826946	0.996407	-0.0967768	0.996856	-0.644003	0.994927
KQK18804	-1.67542	0.995565	-0.630775	0.994933	-0.541761	0.996386	-0.936902	0.996407	-0.479386	0.996856	0.0295864	0.994927
PNT76137	-0.109006	0.995565	-0.57555	0.994933	-0.570334	0.996386	-1.18943	0.996407	-0.346122	0.996856	-2.10601	0.994927
KQK18806	0.134249	0.995565	-0.108901	0.994933	0.0415117	0.996386	0.0130766	0.996407	0.135868	0.996856	-0.0788094	0.994927
KQK18807	0.000241529	0.995565	-0.0952599	0.994933	-0.221063	0.996386	-0.145567	0.996407	-0.428655	0.996856	0.316847	0.994927
KQK18808	-0.642899	0.995565	-0.485109	0.994933	-0.108013	0.996386	-0.478827	0.996407	-0.359889	0.996856	-0.503686	0.994927
PNT76138	-0.937146	0.995565	-0.989312	0.994933	-0.983229	0.996386	-0.925749	0.996407	-1.14531	0.996856	-0.385572	0.994927
KQK18810	-0.381368	0.995565	-0.835525	0.994933	-1.49509	0.996386	-0.889254	0.996407	-0.193458	0.996856	-0.767726	0.994927
KQK18811	-0.0111491	0.995565	0.0167286	0.994933	-0.168756	0.996386	0.272372	0.996407	0.523135	0.996856	0.307625	0.994927
PNT76139	-0.414598	0.995565	-0.521923	0.994933	0.0701361	0.996386	-0.153736	0.996407	-0.215326	0.996856	0.0397226	0.994927
KQK18814	-0.188733	0.995565	-0.394317	0.994933	0.247706	0.996386	-0.214282	0.996407	0.10151	0.996856	-0.312102	0.994927
KQK18815	-0.553986	0.995565	-0.445794	0.994933	-0.409623	0.996386	-0.274816	0.996407	0.0601455	0.996856	-0.672651	0.994927
KQK18816	-0.411373	0.995565	-0.178403	0.994933	-0.143734	0.996386	-0.803677	0.996407	-0.208913	0.996856	-0.0818369	0.994927
KQK18817	-0.320441	0.995565	-0.181188	0.994933	0.155541	0.996386	-0.2724	0.996407	-0.0142008	0.996856	-0.232046	0.994927
PNT76141	0.228023	0.995565	-0.36833	0.994933	0.009564	0.996386	-0.103317	0.996407	-0.00466186	0.996856	-0.417661	0.994927
PNT76142	0.0118615	0.995565	-0.45353	0.994933	-0.0430805	0.996386	-0.604609	0.996407	0.095278	0.996856	-0.361515	0.994927
KQK18818	0.152589	0.995565	0.169577	0.994933	0.552638	0.996386	0.639423	0.996407	0.278339	0.996856	0.504169	0.994927
KQK18820	0.292795	0.995565	-0.0724692	0.994933	-0.214397	0.996386	-0.09751	0.996407	-0.258532	0.996856	-0.38923	0.994927
KQK18823	0.849608	0.995565	0.218452	0.994933	-0.299643	0.996386	0.0476318	0.996407	0.430626	0.996856	-0.251856	0.994927
PNT76143	0.258303	0.995565	0.596918	0.994933	0.48433	0.996386	0.37851	0.996407	0.40889	0.996856	0.729908	0.994927
KQK18825	-0.181088	0.995565	-0.0668563	0.994933	0.110865	0.996386	-0.318366	0.996407	0.00804911	0.996856	-0.0796366	0.994927
KQK18824	-0.557885	0.995565	0.0432926	0.994933	-0.895838	0.996386	-0.304687	0.996407	-0.712413	0.996856	-0.156343	0.994927
PNT76144	-0.099532	0.995565	0.555424	0.994933	0.398808	0.996386	0.315704	0.996407	0.0392432	0.996856	0.34305	0.994927
KQK18826	0.0709819	0.995565	-0.402364	0.994933	0.276298	0.996386	0.113186	0.996407	0.246806	0.996856	-0.169274	0.994927
KQK18827	0.233377	0.995565	-0.184522	0.994933	0.335972	0.996386	0.120324	0.996407	0.174825	0.996856	-0.00221232	0.997081
PNT76145	-0.305353	0.995565	0.243248	0.994933	0.0787802	0.996386	0.425788	0.996407	-0.124938	0.996856	-0.071458	0.994927
PNT76149	-0.348946	0.995565	-0.218634	0.994933	0.16104	0.996386	-0.219717	0.996407	0.0377937	0.996856	-0.117111	0.994927
PNT76147	-0.344822	0.995565	-0.214867	0.994933	0.164108	0.996386	-0.20139	0.996407	0.0431265	0.996856	-0.118958	0.994927
KQK18829	-0.348946	0.995565	-0.218634	0.994933	0.16104	0.996386	-0.219717	0.996407	0.0377937	0.996856	-0.117111	0.994927
PNT76151	-0.344822	0.995565	-0.214867	0.994933	0.164108	0.996386	-0.20139	0.996407	0.0431265	0.996856	-0.118958	0.994927
PNT76150	-0.344822	0.995565	-0.214867	0.994933	0.164108	0.996386	-0.20139	0.996407	0.0431265	0.996856	-0.118958	0.994927
KQK18828	-0.415525	0.995565	-0.209478	0.994933	0.202186	0.996386	-0.225268	0.996407	0.0396874	0.996856	-0.180449	0.994927
PNT76146	-0.344822	0.995565	-0.214867	0.994933	0.164108	0.996386	-0.20139	0.996407	0.0431265	0.996856	-0.118958	0.994927
PNT76148	-0.344822	0.995565	-0.214867	0.994933	0.164108	0.996386	-0.20139	0.996407	0.0431265	0.996856	-0.118958	0.994927
PNT76152	-0.243962	0.995565	-0.0831898	0.994933	-0.524029	0.996386	0.288691	0.996407	0.282042	0.996856	-0.356416	0.994927
KQK18831	-0.83497	0.995565	-0.911917	0.994933	-1.16777	0.887679	-0.837749	0.996407	-0.481003	0.996856	-0.584701	0.994927
PNT76154	-0.117411	0.995565	-0.394493	0.994933	0.487589	0.996386	-0.431426	0.996407	1.16554	0.996856	0.527776	0.994927
PNT76153	-0.117411	0.995565	-0.394493	0.994933	0.487589	0.996386	-0.431426	0.996407	1.16554	0.996856	0.527776	0.994927
KQK18832	-0.054789	0.995565	-0.143966	0.994933	-0.389429	0.996386	-0.515666	0.996407	-0.692791	0.996856	-0.763916	0.994927
KQK18833	-0.453796	0.995565	-0.585401	0.994933	-0.0107798	0.996386	-0.0893078	0.996407	-0.12768	0.996856	-0.160944	0.994927
KQK18834	2.40725	0.995565	1.06204	0.994933	1.76386	0.996386	1.72924	0.996407	1.0493	0.996856	1.57771	0.994927
KQK18835	-0.0193031	0.995565	0.010349	0.994933	0.0413509	0.996386	0.0816985	0.996407	0.343295	0.996856	0.0994954	0.994927
PNT76156	-0.0193031	0.995565	0.010349	0.994933	0.0413509	0.996386	0.0816985	0.996407	0.343295	0.996856	0.0994954	0.994927
KQK18836	-0.190302	0.995565	-0.347951	0.994933	-0.299442	0.996386	-0.354246	0.996407	-0.0221307	0.996856	-0.380715	0.994927
KQK18837	0.076582	0.995565	0.167206	0.994933	-0.370669	0.996386	-0.248838	0.996407	-0.0694542	0.996856	-0.0480146	0.994927
KQK18838	0.0645931	0.995565	0.124087	0.994933	0.223392	0.996386	0.516663	0.996407	0.295634	0.996856	-0.176801	0.994927
KQK18839	0.0628989	0.995565	0.0993791	0.994933	0.198818	0.996386	0.492002	0.996407	0.271106	0.996856	-0.176748	0.994927
KQK18840	-0.579716	0.995565	-0.315993	0.994933	-0.370075	0.996386	-0.370186	0.996407	-0.537442	0.996856	-0.4125	0.994927
KQK18841	-0.291367	0.995565	-0.449647	0.994933	-0.432167	0.996386	-0.406024	0.996407	-0.0344707	0.996856	-0.58251	0.994927
PNT76157	-0.272892	0.995565	0.0402738	0.994933	0.297335	0.996386	-0.0105722	0.996407	0.0386594	0.996856	0.218394	0.994927
KQK18844	1.87	0.000758234	1.19112	0.633462	-0.00279256	0.996386	0.677906	0.996407	1.40315	0.996856	0.174331	0.994927
KQK18845	0.31698	0.995565	0.132652	0.994933	0.314922	0.996386	0.0728565	0.996407	0.0977412	0.996856	-0.127016	0.994927
KQK18848	0.591574	0.995565	0.140007	0.994933	-0.061172	0.996386	-0.210212	0.996407	0.392427	0.996856	-0.196256	0.994927
KQK18849	1.09091	0.995565	1.51952	0.994933	1.0699	0.996386	1.02515	0.996407	1.6546	0.996856	1.57175	0.994927
KQK18850	0.293191	0.995565	0.25847	0.994933	0.178063	0.996386	-0.0239223	0.996407	-0.0201269	0.996856	0.445683	0.994927
KQK18851	0.283626	0.995565	0.248889	0.994933	0.168499	0.996386	-0.0334378	0.996407	-0.0296362	0.996856	0.436148	0.994927
KQK18854	0.713915	0.995565	0.841909	0.994933	0.18923	0.996386	0.104503	0.996407	0.793169	0.996856	0.640812	0.994927
KQK18855	0.700008	0.995565	0.832455	0.994933	0.153917	0.996386	0.0692501	0.996407	0.781376	0.996856	0.605635	0.994927
KQK18856	0.266683	0.995565	0.150095	0.994933	0.525253	0.996386	0.482015	0.996407	0.131542	0.996856	0.23182	0.994927
KQK18857	-0.514663	0.995565	0.22277	0.994933	-0.541779	0.996386	-0.883078	0.996407	-1.2446	0.996856	-1.35743	0.994927
KQK18858	-0.11616	0.995565	-0.0983058	0.994933	0.0191369	0.996386	-0.101476	0.996407	-0.379048	0.996856	-0.0926141	0.994927
KQK18859	-0.11616	0.995565	-0.0983058	0.994933	0.0191369	0.996386	-0.101476	0.996407	-0.379048	0.996856	-0.0926141	0.994927
KQK18861	-0.11616	0.995565	-0.0983058	0.994933	0.0191369	0.996386	-0.101476	0.996407	-0.379048	0.996856	-0.0926141	0.994927
KQK18860	-0.11616	0.995565	-0.0983058	0.994933	0.0191369	0.996386	-0.101476	0.996407	-0.379048	0.996856	-0.0926141	0.994927
KQK18862	-0.612697	0.995565	0.333451	0.994933	-0.216811	0.996386	0.0884065	0.996407	-0.638564	0.996856	0.0915216	0.994927
PNT76159	-0.464062	0.995565	-0.939697	0.994933	0.188227	0.996386	-0.249799	0.996407	-0.693905	0.996856	0.0638903	0.994927
PNT76160	-0.347139	0.995565	-0.00727409	0.994933	0.230224	0.996386	-0.282496	0.996407	0.067745	0.996856	0.119607	0.994927
KQK18866	-0.781483	0.995565	0.226611	0.994933	-0.476783	0.996386	-0.115618	0.996407	-0.166777	0.996856	0.0151141	0.994927
KQK18868	-0.781483	0.995565	0.226611	0.994933	-0.412541	0.996386	-0.067123	0.996407	-0.078241	0.996856	0.0620861	0.994927
PNT76161	-0.781483	0.995565	0.226611	0.994933	-0.412541	0.996386	-0.067123	0.996407	-0.078241	0.996856	0.0620861	0.994927
KQK18867	-0.781483	0.995565	0.226611	0.994933	-0.412541	0.996386	-0.067123	0.996407	-0.078241	0.996856	0.0620861	0.994927
PNT76162	-0.393398	0.995565	0.225977	0.994933	-0.650758	0.996386	-0.220266	0.996407	-0.287079	0.996856	0.334952	0.994927
PNT76163	0.51277	0.995565	-0.229	0.994933	1.08418	0.996386	0.867369	0.996407	-0.0054164	0.996856	0.942565	0.994927
PNT76164	-0.119953	0.995565	-0.452631	0.994933	0.318941	0.996386	0.245814	0.996407	-0.251101	0.996856	0.298869	0.994927
KQK18869	-0.341611	0.995565	-0.164402	0.994933	0.280469	0.996386	0.157773	0.996407	-0.496841	0.996856	0.0623026	0.994927
KQK18870	-0.0841494	0.995565	0.0184682	0.994933	0.643819	0.996386	0.43424	0.996407	-0.47452	0.996856	0.325304	0.994927
KQK18873	0.0703749	0.995565	-0.23191	0.994933	-0.691713	0.996386	-0.429271	0.996407	0.429655	0.996856	-0.21687	0.994927
KQK18872	0.0532122	0.995565	-0.176259	0.994933	-0.624581	0.996386	-0.463415	0.996407	0.463295	0.996856	-0.21243	0.994927
KQK18874	0.354104	0.995565	0.513604	0.994933	0.763384	0.996386	0.883359	0.996407	0.292369	0.996856	0.817124	0.994927
PNT76170	-0.660504	0.995565	-0.352967	0.994933	-0.364583	0.996386	-0.562502	0.996407	-0.523972	0.996856	-0.677025	0.994927
KQK18875	-0.660504	0.995565	-0.352967	0.994933	-0.364583	0.996386	-0.562502	0.996407	-0.523972	0.996856	-0.677025	0.994927
PNT76169	-0.660504	0.995565	-0.352967	0.994933	-0.364583	0.996386	-0.562502	0.996407	-0.523972	0.996856	-0.677025	0.994927
PNT76168	-0.660504	0.995565	-0.352967	0.994933	-0.364583	0.996386	-0.562502	0.996407	-0.523972	0.996856	-0.677025	0.994927
PNT76171	-0.113458	0.995565	-1.27262	0.993159	-0.0940311	0.996386	-0.617887	0.996407	-1.18166	0.996856	-1.10129	0.994927
KQK18877	-0.0364681	0.995565	-0.00055709	0.995941	0.366185	0.996386	0.170786	0.996407	-0.157472	0.996856	0.0280021	0.994927
KQK18878	0.566001	0.995565	-0.0321453	0.994933	0.576768	0.996386	-0.332734	0.996407	-0.247553	0.996856	0.0255039	0.994927
KQK18879	0.513896	0.995565	-0.162595	0.994933	0.535099	0.996386	-0.332734	0.996407	-0.247553	0.996856	-0.0374948	0.994927
PNT76172	0.0885368	0.995565	0.61468	0.994933	0.584032	0.996386	0.527311	0.996407	0.600135	0.996856	0.480178	0.994927
KQK18886	0.581764	0.995565	-0.0291338	0.994933	0.540536	0.996386	0.580315	0.996407	0.281583	0.996856	0.869218	0.994927
KQK18887	0.599718	0.995565	0.00744239	0.994933	0.575045	0.996386	0.620064	0.996407	0.437846	0.996856	1.02528	0.994927
PNT76173	-0.176309	0.995565	-0.0933481	0.994933	0.388212	0.996386	0.204851	0.996407	-0.126247	0.996856	0.0869548	0.994927
KQK18888	-0.269506	0.995565	0.120565	0.994933	0.056174	0.996386	-0.00119251	0.996505	0.0124444	0.996856	0.0506114	0.994927
KQK18889	-0.229835	0.995565	-0.766318	0.994933	-0.278264	0.996386	-0.531576	0.996407	-0.101889	0.996856	-3.02525	0.994927
KQK18890	-0.523732	0.995565	-0.343343	0.994933	-0.158467	0.996386	-0.168241	0.996407	-0.270999	0.996856	-0.148593	0.994927
KQK18893	0.426277	0.995565	0.0249203	0.994933	0.0971314	0.996386	0.0312864	0.996407	0.329646	0.996856	0.242363	0.994927
KQK18892	0.428729	0.995565	0.00489324	0.995181	0.0933816	0.996386	0.0277462	0.996407	0.315539	0.996856	0.222461	0.994927
KQK18891	0.466169	0.995565	0.0640037	0.994933	0.152539	0.996386	0.0787686	0.996407	0.363191	0.996856	0.281678	0.994927
KQK18894	0.824865	0.995565	0.657807	0.994933	0.374966	0.996386	0.346301	0.996407	0.369106	0.996856	-0.0367579	0.994927
KQK18895	0.0287553	0.995565	0.457063	0.994933	-0.191437	0.996386	-0.281747	0.996407	0.167215	0.996856	-0.142956	0.994927
KQK18896	-1.10756	0.995565	-1.02711	0.994933	-0.256603	0.996386	-0.482351	0.996407	-0.269641	0.996856	-1.05201	0.994927
KQK18897	-0.134282	0.995565	0.0370668	0.994933	0.437199	0.996386	0.408899	0.996407	0.221005	0.996856	0.889378	0.994927
KQK18898	-0.584826	0.995565	-0.158982	0.994933	-0.0832701	0.996386	-0.207214	0.996407	-0.775269	0.996856	-0.0389011	0.994927
PNT76176	-0.0691828	0.995565	-0.494662	0.994933	-0.134704	0.996386	-0.123897	0.996407	-0.177505	0.996856	-0.0763072	0.994927
KQK18899	-0.0691828	0.995565	-0.494662	0.994933	-0.134704	0.996386	-0.123897	0.996407	-0.177505	0.996856	-0.0763072	0.994927
KQK18901	-0.0691828	0.995565	-0.494662	0.994933	-0.134704	0.996386	-0.123897	0.996407	-0.177505	0.996856	-0.0763072	0.994927
KQK18900	-0.0691828	0.995565	-0.494662	0.994933	-0.134704	0.996386	-0.123897	0.996407	-0.177505	0.996856	-0.0763072	0.994927
PNT76177	-0.68243	0.995565	0.0377818	0.994933	0.452011	0.996386	0.152254	0.996407	0.404585	0.996856	-0.0310414	0.994927
KQK18903	-0.68243	0.995565	0.0377818	0.994933	0.452011	0.996386	0.152254	0.996407	0.404585	0.996856	-0.0310414	0.994927
KQK18904	-0.68243	0.995565	0.0377818	0.994933	0.452011	0.996386	0.152254	0.996407	0.404585	0.996856	-0.0310414	0.994927
PNT76178	-0.303439	0.995565	-0.0864563	0.994933	-0.0126487	0.996386	-0.0366465	0.996407	-0.173723	0.996856	0.0143427	0.994927
KQK18906	1.07586	0.995565	0.330325	0.994933	0.335361	0.996386	1.18169	0.996407	1.44866	0.996856	-0.289708	0.994927
KQK18907	-0.724903	0.995565	0.459754	0.994933	0.125737	0.996386	-0.994082	0.996407	0.140167	0.996856	-0.496151	0.994927
KQK18908	-0.206925	0.995565	-0.269555	0.994933	-0.588713	0.996386	-0.443162	0.996407	-0.156804	0.996856	-0.424192	0.994927
KQK18909	0.20926	0.995565	-0.231955	0.994933	0.387189	0.996386	-0.36007	0.996407	0.506009	0.996856	0.953365	0.994927
PNT76180	-0.550554	0.995565	-0.132892	0.994933	0.0727101	0.996386	-0.129421	0.996407	-0.229626	0.996856	0.269843	0.994927
KQK18910	-0.550554	0.995565	-0.132892	0.994933	0.0727101	0.996386	-0.129421	0.996407	-0.229626	0.996856	0.269843	0.994927
PNT76179	-0.568717	0.995565	-0.194786	0.994933	0.0515058	0.996386	-0.0962397	0.996407	-0.380052	0.996856	0.253775	0.994927
PNT76181	-0.276295	0.995565	0.0812588	0.994933	0.151104	0.996386	0.0765178	0.996407	-0.368871	0.996856	0.355075	0.994927
KQK18911	-1.25825	0.995565	-0.393284	0.994933	-0.016793	0.996386	-1.1381	0.996407	-0.658702	0.996856	-0.893929	0.994927
KQK18912	-0.295174	0.995565	-0.13515	0.994933	-0.028696	0.996386	-0.548486	0.996407	-0.445781	0.996856	-0.515099	0.994927
PNT76182	-0.317725	0.995565	-0.245038	0.994933	-0.148409	0.996386	-0.59522	0.996407	-0.445781	0.996856	-0.562859	0.994927
PNT76183	0.125953	0.995565	0.338159	0.994933	0.313973	0.996386	0.450575	0.996407	0.229425	0.996856	0.359049	0.994927
PNT76184	-0.0772824	0.995565	0.469349	0.994933	0.0140443	0.996386	-0.530111	0.996407	0.341785	0.996856	-0.405461	0.994927
KQK18914	0.0669244	0.995565	0.0764125	0.994933	0.171442	0.996386	0.0791809	0.996407	-0.0507331	0.996856	0.0310196	0.994927
KQK18915	0.511204	0.995565	-0.0383515	0.994933	-0.34938	0.996386	0.0127086	0.996407	0.469506	0.996856	-0.140993	0.994927
KQK18916	0.435077	0.995565	0.202723	0.994933	0.056658	0.996386	0.0216899	0.996407	0.451461	0.996856	0.0348952	0.994927
KQK18917	-1.60182	0.995565	-0.800932	0.994933	-0.6011	0.996386	-0.737903	0.996407	-0.478949	0.996856	-1.11311	0.994927
KQK18918	-0.567702	0.995565	-0.580121	0.994933	-0.453772	0.996386	-0.697587	0.996407	-0.898501	0.996856	-1.1128	0.994927
KQK18920	-0.373184	0.995565	-0.155047	0.994933	-0.112038	0.996386	0.0269832	0.996407	0.133908	0.996856	-0.0320337	0.994927
KQK18921	-0.266423	0.995565	-0.0121693	0.994933	-0.0542408	0.996386	0.0642531	0.996407	0.167506	0.996856	0.038011	0.994927
KQK18922	-0.340504	0.995565	-0.0913876	0.994933	-0.0983079	0.996386	-0.00693977	0.996407	0.125821	0.996856	-0.0159125	0.994927
KQK18923	-0.277479	0.995565	-0.26848	0.994933	-0.084016	0.996386	0.067781	0.996407	0.118765	0.996856	0.0143589	0.994927
KQK18919	-0.316384	0.995565	-0.33278	0.994933	-0.100074	0.996386	0.0975497	0.996407	0.128042	0.996856	-0.00516885	0.994927
PNT76185	0.0225807	0.995565	-0.333521	0.994933	-0.175011	0.996386	-0.528228	0.996407	-0.387115	0.996856	0.724254	0.994927
KQK18924	-0.987658	0.995565	-0.0389519	0.994933	-0.256692	0.996386	0.662773	0.996407	-0.25595	0.996856	0.376409	0.994927
KQK18925	-1.34602	0.995565	0.141571	0.994933	-0.611489	0.996386	0.102782	0.996407	-0.304	0.996856	0.191955	0.994927
PNT76186	1.26395	0.995565	0.649942	0.994933	0.657626	0.996386	0.838469	0.996407	0.411139	0.996856	1.11607	0.994927
PNT76187	0.332751	0.995565	0.276336	0.994933	-0.326064	0.996386	0.178376	0.996407	0.194312	0.996856	0.126405	0.994927
KQK18927	-0.128692	0.995565	0.155072	0.994933	0.428852	0.996386	-0.0723878	0.996407	-0.128245	0.996856	-0.691145	0.994927
PNT76188	-0.128692	0.995565	0.155072	0.994933	0.397539	0.996386	-0.161103	0.996407	-0.128245	0.996856	-0.762049	0.994927
KQK18926	-0.128692	0.995565	0.155072	0.994933	0.428852	0.996386	-0.0723878	0.996407	-0.128245	0.996856	-0.691145	0.994927
KQK18928	1.80571	0.00430433	1.65669	0.0299154	0.156875	0.996386	0.859096	0.996407	1.48926	0.722563	0.475026	0.994927
KQK18929	1.79419	0.265037	1.81658	0.156719	0.349445	0.996386	0.213332	0.996407	1.05188	0.996856	0.288346	0.994927
PNT76189	-0.154793	0.995565	-0.218711	0.994933	0.658176	0.996386	-0.536244	0.996407	-0.287409	0.996856	0.699681	0.994927
PNT76190	0.0943163	0.995565	0.252544	0.994933	0.170556	0.996386	-0.392429	0.996407	0.0836158	0.996856	0.282962	0.994927
PNT76191	0.153995	0.995565	0.333281	0.994933	0.230279	0.996386	-0.332946	0.996407	0.100471	0.996856	0.342614	0.994927
KQK18934	-0.346946	0.995565	0.274175	0.994933	-0.198826	0.996386	-0.506505	0.996407	0.0460094	0.996856	-0.0906018	0.994927
KQK18933	-0.346946	0.995565	0.274175	0.994933	-0.198826	0.996386	-0.506505	0.996407	0.0460094	0.996856	-0.0906018	0.994927
KQK18935	-0.151882	0.995565	-0.170094	0.994933	0.366467	0.996386	0.13632	0.996407	0.0810297	0.996856	0.100636	0.994927
PNT76193	-0.151882	0.995565	-0.170094	0.994933	0.366467	0.996386	0.13632	0.996407	0.0810297	0.996856	0.100636	0.994927
PNT76192	-0.151882	0.995565	-0.170094	0.994933	0.366467	0.996386	0.13632	0.996407	0.0810297	0.996856	0.100636	0.994927
PNT76194	-0.937654	0.995565	-1.19986	0.994933	-0.542334	0.996386	-0.334733	0.996407	0.43198	0.996856	-0.367637	0.994927
KQK18938	0.00978528	0.995565	-0.149855	0.994933	-0.197765	0.996386	-0.353986	0.996407	0.264374	0.996856	-0.317306	0.994927
PNT76195	0.601887	0.995565	-0.42021	0.994933	-0.118914	0.996386	-0.409308	0.996407	-0.205237	0.996856	-0.971455	0.994927
KQK18941	-0.600446	0.995565	-0.241281	0.994933	-0.383315	0.996386	-0.435793	0.996407	0.0437626	0.996856	-0.427037	0.994927
PNT76196	-0.600446	0.995565	-0.241281	0.994933	-0.383315	0.996386	-0.435793	0.996407	0.0437626	0.996856	-0.427037	0.994927
KQK18942	0.166731	0.995565	-0.0493934	0.994933	0.398608	0.996386	0.252096	0.996407	0.348234	0.996856	0.204187	0.994927
KQK18944	0.362576	0.995565	0.327228	0.994933	0.137522	0.996386	0.181395	0.996407	-0.106467	0.996856	0.0241347	0.994927
PNT76197	0.362576	0.995565	0.327228	0.994933	0.137522	0.996386	0.181395	0.996407	-0.106467	0.996856	0.0241347	0.994927
KQK18945	0.280604	0.995565	0.222052	0.994933	0.0682934	0.996386	0.118045	0.996407	-0.188425	0.996856	0.0488371	0.994927
KQK18946	0.362576	0.995565	0.327228	0.994933	0.137522	0.996386	0.181395	0.996407	-0.106467	0.996856	0.0241347	0.994927
KQK18943	0.362576	0.995565	0.327228	0.994933	0.137522	0.996386	0.181395	0.996407	-0.106467	0.996856	0.0241347	0.994927
KQK18947	0.336839	0.995565	0.274789	0.994933	0.112914	0.996386	0.129381	0.996407	-0.131237	0.996856	-0.027972	0.994927
KQK18948	-0.073149	0.995565	-0.850392	0.994933	-0.776124	0.996386	0.0155844	0.996407	0.115645	0.996856	-0.331991	0.994927
KQK18936	-1.23851	0.995565	-0.512087	0.994933	-0.79212	0.996386	-0.700437	0.996407	-0.881184	0.996856	-1.42318	0.994927
PNT76198	0.0469932	0.995565	-0.415398	0.994933	0.69458	0.996386	-1.67157	0.996407	-0.868434	0.996856	0.151404	0.994927
KQK18951	0.695744	0.995565	0.124201	0.994933	0.470329	0.996386	0.801055	0.996407	0.0365304	0.996856	0.478461	0.994927
PNT76200	0.579387	0.995565	0.0550685	0.994933	0.372615	0.996386	0.654799	0.996407	-0.101289	0.996856	0.381653	0.994927
KQK18953	0.587023	0.995565	0.169616	0.994933	0.506772	0.996386	0.804212	0.996407	-0.00724344	0.996856	0.532979	0.994927
KQK18952	0.587023	0.995565	0.169616	0.994933	0.506772	0.996386	0.804212	0.996407	-0.00724344	0.996856	0.532979	0.994927
PNT76201	0.579387	0.995565	0.0550685	0.994933	0.372615	0.996386	0.654799	0.996407	-0.101289	0.996856	0.381653	0.994927
KQK18955	0.683801	0.995565	0.0941332	0.994933	0.440269	0.996386	0.771031	0.996407	0.00654017	0.996856	0.448456	0.994927
KQK18954	0.695744	0.995565	0.124201	0.994933	0.470329	0.996386	0.801055	0.996407	0.0365304	0.996856	0.478461	0.994927
KQK18950	0.683801	0.995565	0.0941332	0.994933	0.440269	0.996386	0.771031	0.996407	0.00654017	0.996856	0.448456	0.994927
KQK18956	0.695744	0.995565	0.124201	0.994933	0.470329	0.996386	0.801055	0.996407	0.0365304	0.996856	0.478461	0.994927
KQK18957	0.683801	0.995565	0.0941332	0.994933	0.440269	0.996386	0.771031	0.996407	0.00654017	0.996856	0.448456	0.994927
PNT76199	0.579387	0.995565	0.0550685	0.994933	0.372615	0.996386	0.654799	0.996407	-0.101289	0.996856	0.381653	0.994927
KQK18949	0.587023	0.995565	0.169616	0.994933	0.506772	0.996386	0.804212	0.996407	-0.00724344	0.996856	0.532979	0.994927
KQK18960	-0.292859	0.995565	-0.742285	0.994933	-0.546219	0.996386	-0.774477	0.996407	-0.573008	0.996856	-0.910288	0.994927
KQK18964	0.230053	0.995565	0.51546	0.994933	0.395639	0.996386	0.222979	0.996407	0.267014	0.996856	0.663217	0.994927
PNT76202	0.354154	0.995565	0.596495	0.994933	0.665804	0.996386	0.593149	0.996407	0.417256	0.996856	1.0088	0.994927
KQK18962	-0.180081	0.995565	-0.0853127	0.994933	0.0317814	0.996386	0.127062	0.996407	-0.0785611	0.996856	0.300431	0.994927
KQK18961	-0.120785	0.995565	-0.0235251	0.994933	0.184998	0.996386	0.280792	0.996407	-0.0138199	0.996856	0.442891	0.994927
KQK18965	0.272272	0.995565	0.52361	0.994933	0.434019	0.996386	0.323351	0.996407	0.322979	0.996856	0.810761	0.994927
KQK18963	0.303316	0.995565	0.578849	0.994933	0.602874	0.996386	0.475412	0.996407	0.352619	0.996856	0.855786	0.994927
KQK18966	-0.166331	0.995565	-0.0667451	0.994933	0.101156	0.996386	0.182857	0.996407	-0.16502	0.996856	0.464942	0.994927
KQK18968	0.278782	0.995565	0.630547	0.994933	0.315529	0.996386	-0.0488468	0.996407	0.0977411	0.996856	0.783763	0.994927
KQK18969	-0.240513	0.995565	-0.143584	0.994933	-0.0963432	0.996386	-0.0176457	0.996407	-0.253744	0.996856	0.296963	0.994927
KQK18967	0.376463	0.995565	0.708678	0.994933	0.615525	0.996386	0.363213	0.996407	0.23586	0.996856	1.02436	0.994927
PNT76203	-0.343937	0.995565	-1.00849	0.994933	-0.0050793	0.996386	-0.770607	0.996407	-0.572318	0.996856	-1.05515	0.994927
KQK18972	0.416423	0.995565	0.236613	0.994933	-0.160128	0.996386	-0.520924	0.996407	-0.0352053	0.996856	0.522848	0.994927
KQK18973	0.7096	0.995565	0.52683	0.994933	0.0601251	0.996386	0.580359	0.996407	0.00650724	0.996856	0.821457	0.994927
KQK18974	0.7096	0.995565	0.506406	0.994933	0.0601251	0.996386	0.580359	0.996407	-0.0197912	0.996856	0.821457	0.994927
PNT76204	0.971322	0.995565	0.604408	0.994933	0.00394744	0.996386	0.672371	0.996407	0.0628084	0.996856	0.821066	0.994927
KQK18975	-1.15208	0.995565	0.185194	0.994933	-1.95484	0.996386	-1.96988	0.209297	-2.11374	0.669512	-2.57132	0.994927
PNT76205	-0.78635	0.995565	0.639799	0.994933	-0.473597	0.996386	-0.751559	0.996407	-0.0374095	0.996856	0.192632	0.994927
KQK18976	1.42693	0.408274	1.06171	0.994933	-0.162776	0.996386	0.295056	0.996407	0.23261	0.996856	0.0799702	0.994927
KQK18978	0.241062	0.995565	0.559376	0.994933	0.105286	0.996386	0.338931	0.996407	0.0331282	0.996856	0.54181	0.994927
KQK18980	0.512153	0.995565	0.97445	0.994933	0.404873	0.996386	0.84847	0.996407	0.415254	0.996856	1.02441	0.994927
KQK18979	0.169717	0.995565	0.559376	0.994933	0.105286	0.996386	0.338931	0.996407	0.0331282	0.996856	0.54181	0.994927
KQK18984	-0.0182745	0.995565	-0.413731	0.994933	-0.697904	0.996386	-0.225337	0.996407	-0.282426	0.996856	-0.693518	0.994927
PNT76208	-1.00974	0.995565	-1.33269	0.994933	-1.42769	0.996386	-1.10252	0.996407	-0.989787	0.996856	-0.940021	0.994927
PNT76209	-1.00974	0.995565	-1.33269	0.994933	-1.42769	0.996386	-1.10252	0.996407	-0.989787	0.996856	-0.940021	0.994927
PNT76207	-1.00974	0.995565	-1.33269	0.994933	-1.42769	0.996386	-1.10252	0.996407	-0.989787	0.996856	-0.940021	0.994927
PNT76206	0.191702	0.995565	0.0951836	0.994933	-0.764691	0.996386	0.193711	0.996407	-0.0653395	0.996856	0.479567	0.994927
KQK18986	-0.147718	0.995565	0.187855	0.994933	-0.0231287	0.996386	-0.169481	0.996407	-0.080414	0.996856	0.0237849	0.994927
KQK18987	0.113231	0.995565	-0.123386	0.994933	-0.181898	0.996386	-0.466942	0.996407	-0.249292	0.996856	-0.0550056	0.994927
KQK18985	-0.0902593	0.995565	0.261773	0.994933	-0.0175056	0.996386	-0.102134	0.996407	-0.0268263	0.996856	0.0570389	0.994927
KQK18988	-0.346623	0.995565	-0.261619	0.994933	0.320079	0.996386	-0.625009	0.996407	-0.406643	0.996856	-0.0777855	0.994927
KQK18990	-0.0597523	0.995565	-0.0721616	0.994933	0.161271	0.996386	0.161574	0.996407	-0.2593	0.996856	-0.0218005	0.994927
PNT76210	-0.0597523	0.995565	-0.0721616	0.994933	0.161271	0.996386	0.161574	0.996407	-0.2593	0.996856	-0.0218005	0.994927
KQK18989	-0.400345	0.995565	-0.0684568	0.994933	-0.504865	0.996386	-1.15592	0.996407	-0.742242	0.996856	-0.693989	0.994927
KQK18991	-0.294983	0.995565	-0.287427	0.994933	-0.539927	0.996386	-0.396717	0.996407	-0.578028	0.996856	-0.429849	0.994927
KQK18992	-0.264911	0.995565	-0.256078	0.994933	-0.510029	0.996386	-0.362878	0.996407	-0.597628	0.996856	-0.404302	0.994927
PNT76211	0.0412598	0.995565	-0.452377	0.994933	-0.516725	0.996386	-0.383875	0.996407	-0.439307	0.996856	-0.242107	0.994927
PNT76212	0.123377	0.995565	-0.385343	0.994933	-0.572532	0.996386	-0.525931	0.996407	-0.0682388	0.996856	-0.445421	0.994927
KQK18996	-0.0520116	0.995565	-0.097176	0.994933	-0.0347964	0.996386	0.505759	0.996407	0.227822	0.996856	-0.255774	0.994927
KQK18997	0.307965	0.995565	-0.369146	0.994933	-0.467834	0.996386	-0.079716	0.996407	0.373706	0.996856	0.0179511	0.994927
KQK18998	-1.38645	0.995565	-0.414024	0.994933	-0.501601	0.996386	-1.44716	0.996407	-0.9355	0.996856	-0.047689	0.994927
KQK18999	0.164881	0.995565	0.353311	0.994933	0.55026	0.996386	0.419955	0.996407	0.290939	0.996856	0.54672	0.994927
PNT76213	0.164881	0.995565	0.353311	0.994933	0.55026	0.996386	0.419955	0.996407	0.290939	0.996856	0.54672	0.994927
PNT76214	-0.649944	0.995565	0.679981	0.994933	0.764345	0.996386	-0.19508	0.996407	0.216913	0.996856	0.883083	0.994927
KQK19001	-0.395986	0.995565	0.490491	0.994933	0.39896	0.996386	-0.539946	0.996407	0.656224	0.996856	0.103703	0.994927
PNT76216	-0.770635	0.995565	-0.202753	0.994933	-2.52189	0.887679	-3.13956	0.310717	-0.790565	0.996856	-0.0590511	0.994927
KQK19003	2.20281	0.00312126	3.37147	3.29619e-07	-0.482925	0.996386	-0.283891	0.996407	-0.392092	0.996856	-0.619569	0.994927
PNT76217	-0.158152	0.995565	-1.13434	0.682659	-1.05299	0.996386	-1.06215	0.996407	-1.37472	0.996856	-1.31672	0.84825
KQK19005	-0.670377	0.995565	-0.698559	0.994933	-0.694161	0.996386	-1.23068	0.996407	-0.910124	0.996856	-0.451764	0.994927
PNT76219	-1.1221	0.995565	-0.873506	0.994933	-0.622961	0.996386	-1.13374	0.996407	-0.890286	0.996856	-0.626122	0.994927
PNT76218	-1.1221	0.995565	-0.873506	0.994933	-0.622961	0.996386	-1.13374	0.996407	-0.890286	0.996856	-0.626122	0.994927
KQK19006	-0.0810452	0.995565	-0.353837	0.994933	0.10072	0.996386	-0.124187	0.996407	0.0289512	0.996856	0.240998	0.994927
KQK19007	-0.03551	0.995565	-0.401103	0.994933	-0.864628	0.996386	0.00990812	0.996407	0.122538	0.996856	-0.44107	0.994927
PNT76220	1.17418	0.995565	1.16995	0.994933	0.541878	0.996386	0.503955	0.996407	-0.0284874	0.996856	0.329691	0.994927
KQK19008	2.47368	2.64392e-07	2.07638	0.000472499	0.154787	0.996386	0.989555	0.996407	0.172877	0.996856	0.0191604	0.994927
KQK19009	-0.247921	0.995565	-0.200195	0.994933	-0.215957	0.996386	-0.322284	0.996407	-0.0394375	0.996856	-0.00948674	0.994927
KQK19010	-0.405145	0.995565	-0.306002	0.994933	-1.62559	0.996386	-1.84643	0.211342	-1.18116	0.996856	-1.16672	0.994927
PNT76222	-0.100056	0.995565	0.0237281	0.994933	-0.0614447	0.996386	0.024909	0.996407	0.122158	0.996856	-0.523754	0.994927
PNT76221	-0.100056	0.995565	0.0237281	0.994933	-0.0614447	0.996386	0.024909	0.996407	0.122158	0.996856	-0.523754	0.994927
KQK19012	-0.100056	0.995565	0.0237281	0.994933	-0.0614447	0.996386	0.024909	0.996407	0.122158	0.996856	-0.523754	0.994927
PNT76223	-0.100056	0.995565	0.0237281	0.994933	-0.0614447	0.996386	0.024909	0.996407	0.122158	0.996856	-0.523754	0.994927
KQK19013	-0.204037	0.995565	0.0822456	0.994933	-0.204158	0.996386	-0.27736	0.996407	0.16252	0.996856	-0.935757	0.994927
KQK19015	0.299477	0.995565	0.510318	0.994933	0.563937	0.996386	0.270546	0.996407	0.437736	0.996856	0.0374623	0.994927
KQK19016	-0.673765	0.995565	0.498366	0.994933	-0.892243	0.996386	-2.14355	0.996407	0.042268	0.996856	-1.32974	0.994927
KQK19017	-0.377219	0.995565	0.31706	0.994933	0.25494	0.996386	0.000177037	0.996407	-0.0356039	0.996856	-0.331167	0.994927
KQK19018	-1.29909	0.995565	-2.24406	0.994933	-2.23972	0.996386	-3.00486	0.864538	-1.18964	0.996856	-2.50877	0.994927
KQK19020	-0.785881	0.995565	-1.01825	0.994933	-1.14865	0.996386	-1.18131	0.996407	-0.421032	0.996856	-0.0328579	0.994927
PNT76224	-0.963821	0.995565	-1.33287	0.994933	-1.32655	0.996386	-1.35945	0.996407	-0.395338	0.996856	-0.604681	0.994927
KQK19021	0.172446	0.995565	-0.286988	0.994933	-0.861316	0.996386	0.225746	0.996407	0.0688809	0.996856	-0.305308	0.994927
KQK19023	-0.600959	0.995565	-0.646344	0.994933	-0.899899	0.996386	-0.737326	0.996407	-0.705389	0.996856	-0.617088	0.994927
PNT76226	-0.742683	0.995565	0.374303	0.994933	0.379859	0.996386	0.343158	0.996407	-0.354636	0.996856	0.809792	0.994927
KQK19025	-0.789877	0.995565	-0.707767	0.994933	-0.391575	0.996386	-0.676727	0.996407	-0.380309	0.996856	-0.78082	0.994927
PNT76227	-0.194803	0.995565	0.100173	0.994933	0.787883	0.996386	0.844372	0.996407	0.571719	0.996856	0.636124	0.994927
KQK19032	-1.53739	0.995565	-1.17114	0.994933	-1.61445	0.996386	-1.19947	0.996407	-0.513158	0.996856	-0.44365	0.994927
PNT76228	-0.648322	0.995565	-0.561535	0.994933	0.333961	0.996386	-0.391039	0.996407	-0.255348	0.996856	0.0732494	0.994927
KQK19034	-0.142166	0.995565	0.380046	0.994933	-0.948384	0.996386	0.348943	0.996407	0.248247	0.996856	-0.324962	0.994927
KQK19035	-0.702119	0.995565	-0.781045	0.994933	-0.482396	0.996386	-1.06309	0.996407	-0.616309	0.996856	-0.728085	0.994927
KQK19036	-0.218594	0.995565	-0.136337	0.994933	0.0629102	0.996386	-0.166916	0.996407	-0.32351	0.996856	-0.162066	0.994927
KQK19037	-0.289816	0.995565	0.0549728	0.994933	0.175342	0.996386	-0.463961	0.996407	-0.0617639	0.996856	-0.481426	0.994927
PNT76229	0.306701	0.995565	1.3898	0.994933	0.263019	0.996386	0.625929	0.996407	-0.241498	0.996856	1.06404	0.994927
KQK19039	0.306701	0.995565	1.3898	0.994933	0.263019	0.996386	0.625929	0.996407	-0.241498	0.996856	1.06404	0.994927
KQK19038	0.306701	0.995565	1.3898	0.994933	0.263019	0.996386	0.625929	0.996407	-0.241498	0.996856	1.06404	0.994927
PNT76230	0.0220979	0.995565	0.275925	0.994933	0.231724	0.996386	0.214333	0.996407	0.100475	0.996856	0.0497672	0.994927
KQK19041	0.247775	0.995565	0.174702	0.994933	0.0498709	0.996386	0.318318	0.996407	0.208587	0.996856	0.271939	0.994927
KQK19042	0.00216743	0.995565	-0.00958564	0.994933	0.584295	0.996386	0.59591	0.996407	1.0354	0.996856	0.673599	0.994927
KQK19043	-1.50704	0.995565	-1.74817	0.994933	-1.15719	0.996386	0.393206	0.996407	0.228589	0.996856	0.630407	0.994927
KQK19046	0.133155	0.995565	-0.226961	0.994933	-0.420617	0.996386	-0.123392	0.996407	-0.0764341	0.996856	-0.328724	0.994927
KQK19048	-0.210162	0.995565	-0.379293	0.994933	-0.307927	0.996386	0.0780617	0.996407	0.153179	0.996856	0.0536411	0.994927
KQK19049	0.445702	0.995565	0.458192	0.994933	0.490857	0.996386	0.335956	0.996407	0.730329	0.996856	0.640559	0.994927
KQK19050	0.135831	0.995565	-0.231762	0.994933	-0.12189	0.996386	-0.138883	0.996407	-0.749853	0.996856	-0.65491	0.994927
KQK19051	0.171729	0.995565	-0.196047	0.994933	0.126194	0.996386	-0.228937	0.996407	-0.0629905	0.996856	-0.166419	0.994927
KQK19052	0.174196	0.995565	-0.084713	0.994933	-0.319221	0.996386	-0.0624516	0.996407	-0.0286467	0.996856	0.031296	0.994927
PNT76231	0.174196	0.995565	-0.0805474	0.994933	-0.319221	0.996386	-0.0624516	0.996407	-0.0286467	0.996856	0.031296	0.994927
KQK19053	0.175539	0.995565	-0.0710997	0.994933	-0.305638	0.996386	-0.0610864	0.996407	-0.0252208	0.996856	0.0368531	0.994927
PNT76232	0.20966	0.995565	0.114961	0.994933	-0.0688185	0.996386	0.213987	0.996407	0.111002	0.996856	0.541165	0.994927
PNT76233	-1.61576	0.995565	-1.99277	0.813685	-1.31125	0.996386	-3.02436	0.267385	-0.832503	0.996856	-0.798378	0.994927
KQK19055	-1.61576	0.995565	-1.99277	0.813685	-1.31125	0.996386	-3.02436	0.267385	-0.832503	0.996856	-0.798378	0.994927
KQK19056	-1.61576	0.995565	-1.99277	0.813685	-1.31125	0.996386	-3.02436	0.267385	-0.832503	0.996856	-0.798378	0.994927
KQK19057	-0.302859	0.995565	0.0599979	0.994933	-0.0492271	0.996386	-0.379187	0.996407	-0.487642	0.996856	-0.182338	0.994927
KQK19058	-0.356673	0.995565	-0.00384938	0.994933	-0.111309	0.996386	-0.406105	0.996407	-0.493414	0.996856	-0.268711	0.994927
KQK19060	-0.138928	0.995565	0.132266	0.994933	0.260048	0.996386	0.0397054	0.996407	0.0455257	0.996856	0.218189	0.994927
KQK19061	-0.0682184	0.995565	-0.392032	0.994933	0.468968	0.996386	0.443493	0.996407	1.30968	0.996856	0.1075	0.994927
PNT76235	-0.693008	0.995565	-0.672091	0.994933	0.0478787	0.996386	-1.57594	0.996407	-0.745687	0.996856	-1.08828	0.994927
KQK19063	-0.817063	0.995565	0.0687725	0.994933	0.103574	0.996386	-0.313405	0.996407	-0.234512	0.996856	-0.450894	0.994927
KQK19065	0.0315025	0.995565	-0.0267462	0.994933	-0.0419394	0.996386	-0.0161907	0.996407	0.149231	0.996856	-0.0525075	0.994927
PNT76237	-0.634861	0.995565	0.417832	0.994933	-0.265908	0.996386	-0.749726	0.996407	-0.264151	0.996856	-0.33434	0.994927
PNT76236	-0.738063	0.995565	0.413327	0.994933	-0.262489	0.996386	-0.710084	0.996407	-0.185112	0.996856	-0.322269	0.994927
KQK19066	-0.68742	0.995565	0.43185	0.994933	-0.211803	0.996386	-0.802297	0.996407	-0.221297	0.996856	-0.386852	0.994927
KQK19067	-0.475589	0.995565	-0.253741	0.994933	-0.0888032	0.996386	-0.381874	0.996407	-0.306226	0.996856	-0.22873	0.994927
PNT76238	-0.0712466	0.995565	0.219836	0.994933	0.0770375	0.996386	0.201105	0.996407	-0.0897928	0.996856	0.252436	0.994927
PNT76239	-0.492655	0.995565	-0.553569	0.994933	-0.193366	0.996386	-0.964875	0.996407	-0.601467	0.996856	-0.506425	0.994927
PNT76240	-0.240694	0.995565	0.1638	0.994933	0.687716	0.996386	-0.86742	0.996407	-1.25053	0.996856	0.400169	0.994927
PNT76241	-0.151171	0.995565	0.107878	0.994933	-0.303103	0.996386	-0.250422	0.996407	-0.136065	0.996856	0.225276	0.994927
KQK19074	0.213151	0.995565	0.213564	0.994933	0.14156	0.996386	0.153332	0.996407	0.0844824	0.996856	0.265351	0.994927
KQK19073	0.227201	0.995565	0.302776	0.994933	0.225881	0.996386	0.240332	0.996407	0.143596	0.996856	0.264662	0.994927
KQK19072	0.213151	0.995565	0.213564	0.994933	0.14156	0.996386	0.153332	0.996407	0.0844824	0.996856	0.265351	0.994927
KQK19075	0.227434	0.995565	0.22309	0.994933	0.145925	0.996386	0.216395	0.996407	0.15035	0.996856	0.268265	0.994927
KQK19077	0.222524	0.995565	0.316713	0.994933	0.235928	0.996386	0.224468	0.996407	0.167554	0.996856	0.236156	0.994927
KQK19076	0.20922	0.995565	0.228404	0.994933	0.152598	0.996386	0.139909	0.996407	0.107836	0.996856	0.239954	0.994927
KQK19079	0.227201	0.995565	0.302776	0.994933	0.225881	0.996386	0.240332	0.996407	0.143596	0.996856	0.264662	0.994927
KQK19078	0.213151	0.995565	0.213564	0.994933	0.14156	0.996386	0.153332	0.996407	0.0844824	0.996856	0.265351	0.994927
KQK19082	0.293187	0.995565	0.381868	0.994933	0.209445	0.996386	0.359771	0.996407	0.220542	0.996856	0.220719	0.994927
PNT76242	0.28732	0.995565	0.393803	0.994933	0.220129	0.996386	0.342536	0.996407	0.242245	0.996856	0.191615	0.994927
KQK19083	-0.707758	0.995565	-1.06747	0.994933	0.140557	0.996386	0.055216	0.996407	0.0111999	0.996856	-0.190077	0.994927
PNT76243	-0.0990402	0.995565	0.170669	0.994933	0.110702	0.996386	0.046307	0.996407	0.202995	0.996856	0.348707	0.994927
KQK19085	-0.0990402	0.995565	0.170669	0.994933	0.110702	0.996386	0.046307	0.996407	0.202995	0.996856	0.348707	0.994927
KQK19084	-0.0990402	0.995565	0.170669	0.994933	0.110702	0.996386	0.046307	0.996407	0.202995	0.996856	0.348707	0.994927
KQK19086	-0.120798	0.995565	0.162432	0.994933	0.0907661	0.996386	0.0199705	0.996407	0.1742	0.996856	0.314581	0.994927
PNT76245	-1.03012	0.995565	0.436112	0.994933	0.287838	0.996386	-1.31411	0.996407	0.636966	0.996856	-0.0194878	0.994927
KQK19090	0.738972	0.995565	0.206049	0.994933	0.0876728	0.996386	0.205853	0.996407	-0.0179962	0.996856	0.0262256	0.994927
PNT76247	0.746109	0.995565	0.251321	0.994933	0.153377	0.996386	0.28141	0.996407	-0.100912	0.996856	0.051243	0.994927
PNT76246	0.840097	0.995565	0.252808	0.994933	0.0893883	0.996386	0.30228	0.996407	-0.0630759	0.996856	0.0793413	0.994927
KQK19089	0.750309	0.995565	0.219345	0.994933	0.0876728	0.996386	0.269271	0.996407	0.00965052	0.996856	0.0262256	0.994927
KQK19091	0.734375	0.995565	0.228177	0.994933	-0.0106035	0.996386	0.243999	0.996407	-0.164259	0.996856	0.016503	0.994927
KQK19093	0.392334	0.995565	0.446998	0.994933	0.204544	0.996386	0.43301	0.996407	0.383411	0.996856	0.589343	0.994927
KQK19094	-0.995284	0.995565	-0.556286	0.994933	-0.583542	0.996386	0.0521972	0.996407	-0.638037	0.996856	-1.87688	0.819495
KQK19095	0.684358	0.995565	0.538664	0.994933	1.18448	0.996386	0.716282	0.996407	1.56377	0.996856	0.749131	0.994927
KQK19096	0.120759	0.995565	-0.195277	0.994933	-0.0313052	0.996386	0.236483	0.996407	0.535741	0.996856	-0.157623	0.994927
KQK19097	0.128475	0.995565	-0.203222	0.994933	-0.0471739	0.996386	0.220636	0.996407	0.515879	0.996856	-0.165356	0.994927
KQK19098	0.123732	0.995565	-0.357962	0.994933	-0.0654454	0.996386	0.20102	0.996407	0.461709	0.996856	-0.183091	0.994927
KQK19100	1.06637	0.995565	1.19437	0.994933	1.27771	0.996386	0.996634	0.996407	1.2901	0.996856	0.529836	0.994927
KQK19099	0.0982193	0.995565	0.0270034	0.994933	0.513894	0.996386	-0.361107	0.996407	-0.0453051	0.996856	-0.337345	0.994927
PNT76248	-0.0667184	0.995565	0.258495	0.994933	0.00517691	0.996386	-0.0221152	0.996407	0.0369705	0.996856	0.227595	0.994927
PNT76249	0.2949	0.995565	0.591662	0.994933	0.544554	0.996386	0.439129	0.996407	0.27531	0.996856	0.738762	0.994927
KQK19102	-0.431381	0.995565	-0.175746	0.994933	-0.265613	0.996386	-0.413218	0.996407	-0.408532	0.996856	-0.253697	0.994927
KQK19111	-0.324914	0.995565	-0.485994	0.994933	-0.121645	0.996386	-0.119569	0.996407	-1.44115	0.996856	-0.389669	0.994927
KQK19113	-0.286846	0.995565	-0.590321	0.994933	-0.0835242	0.996386	-0.0814526	0.996407	-1.40327	0.996856	-0.442449	0.994927
KQK19112	-0.324914	0.995565	-0.579022	0.994933	-0.121645	0.996386	-0.119569	0.996407	-1.44115	0.996856	-0.480277	0.994927
KQK19108	-0.424419	0.995565	-0.0156073	0.994933	0.379115	0.996386	0.538924	0.996407	-1.01643	0.996856	-0.152199	0.994927
PNT76252	-0.0639244	0.995565	1.02031	0.994933	0.977223	0.996386	0.283142	0.996407	0.581986	0.996856	-0.291881	0.994927
PNT76253	-0.293013	0.995565	0.641908	0.994933	0.7405	0.996386	0.0392112	0.996407	0.218278	0.996856	-0.375259	0.994927
KQK19115	0.58318	0.995565	-0.11827	0.994933	-0.0832265	0.996386	-0.376595	0.996407	0.0307292	0.996856	0.189012	0.994927
PNT76254	-0.490337	0.995565	-0.227461	0.994933	0.171746	0.996386	0.422497	0.996407	0.031971	0.996856	0.575066	0.994927
KQK19116	-0.512184	0.995565	-0.528922	0.994933	-0.299492	0.996386	-0.434013	0.996407	-1.02906	0.996856	-0.582344	0.994927
PNT76255	-0.503214	0.995565	-0.480841	0.994933	-0.30023	0.996386	-0.472034	0.996407	-1.08493	0.996856	-0.585999	0.994927
KQK19118	0.752996	0.995565	0.491701	0.994933	0.167809	0.996386	0.158348	0.996407	-0.0688257	0.996856	0.0669932	0.994927
KQK19119	0.295841	0.995565	0.164265	0.994933	0.00197963	0.996386	0.444809	0.996407	0.39248	0.996856	0.0594021	0.994927
KQK19120	0.123882	0.995565	-0.226231	0.994933	-0.306572	0.996386	-0.381069	0.996407	0.0466897	0.996856	-0.136272	0.994927
KQK19121	-0.414303	0.995565	-0.28482	0.994933	-0.471314	0.996386	-0.312607	0.996407	0.0262877	0.996856	-0.323538	0.994927
PNT76259	1.03068	0.995565	0.377414	0.994933	1.12293	0.996386	0.628857	0.996407	0.184055	0.996856	0.711095	0.994927
KQK19114	2.98387	1.75818e-09	1.46704	0.0976197	-0.0442699	0.996386	0.137882	0.996407	0.0620921	0.996856	-0.458092	0.994927
KQK19122	3.00929	1.05329e-09	1.51581	0.0744119	-0.0492969	0.996386	0.175348	0.996407	0.100144	0.996856	-0.433767	0.994927
KQK19123	3.23591	5.1112e-09	1.80111	0.0591299	0.0564816	0.996386	0.469654	0.996407	0.447589	0.996856	-0.174426	0.994927
KQK19124	-0.589178	0.995565	-0.78624	0.994933	-0.0731357	0.996386	-0.0566234	0.996407	-0.765696	0.996856	-1.29157	0.994927
PNT76261	-0.22496	0.995565	0.257936	0.994933	-2.37809	0.996386	-1.27916	0.996407	-0.308958	0.996856	-0.127494	0.994927
PNT76262	-0.22496	0.995565	0.257936	0.994933	-2.37809	0.996386	-1.27916	0.996407	-0.308958	0.996856	-0.127494	0.994927
PNT76260	-0.22496	0.995565	0.257936	0.994933	-2.37809	0.996386	-1.27916	0.996407	-0.308958	0.996856	-0.127494	0.994927
KQK19126	0.0182416	0.995565	-0.444932	0.994933	-0.237485	0.996386	-0.707421	0.996407	-0.5683	0.996856	-0.225843	0.994927
KQK19127	0.0171851	0.995565	-0.532925	0.994933	-0.419114	0.996386	-0.77405	0.996407	-0.554212	0.996856	-0.348041	0.994927
KQK19128	-1.21321	0.995565	-0.300689	0.994933	0.39618	0.996386	-1.69237	0.996407	0.291199	0.996856	-0.616713	0.994927
PNT76263	0.0580165	0.995565	-0.0441093	0.994933	0.0188237	0.996386	-0.0236006	0.996407	0.367996	0.996856	0.314642	0.994927
PNT76264	-2.05746	0.995565	-0.132064	0.994933	-1.29514	0.996386	-1.32615	0.996407	-0.938741	0.996856	-0.665435	0.994927
KQK19130	-0.403597	0.995565	0.233961	0.994933	-0.492033	0.996386	-0.250909	0.996407	0.57284	0.996856	-0.203549	0.994927
KQK19131	1.47454	0.583314	1.35449	0.778076	-0.259761	0.996386	0.327368	0.996407	0.431084	0.996856	0.0591148	0.994927
KQK19134	0.79337	0.995565	0.153539	0.994933	-0.470436	0.996386	-0.140301	0.996407	0.630292	0.996856	-0.243411	0.994927
KQK19136	-0.0436923	0.995565	0.0160368	0.994933	0.0717473	0.996386	0.023333	0.996407	0.118693	0.996856	0.147456	0.994927
KQK19135	-0.0369076	0.995565	-0.622439	0.994933	0.00905234	0.996386	-0.358275	0.996407	-0.149696	0.996856	0.02532	0.994927
KQK19137	1.0138	0.995565	-0.196037	0.994933	0.169091	0.996386	0.126843	0.996407	0.0373992	0.996856	-0.254852	0.994927
KQK19138	1.04906	0.995565	-0.423576	0.994933	0.0665362	0.996386	-0.195813	0.996407	-0.15422	0.996856	-0.374672	0.994927
KQK19139	-0.154601	0.995565	-0.419283	0.994933	-0.816433	0.996386	-0.377995	0.996407	0.224725	0.996856	-0.103491	0.994927
KQK19140	-0.532909	0.995565	-0.380733	0.994933	-0.510028	0.996386	-0.121816	0.996407	-0.0279862	0.996856	-0.887868	0.994927
KQK19141	-0.522076	0.995565	-0.363555	0.994933	-0.48357	0.996386	-0.107468	0.996407	-0.011734	0.996856	-0.88615	0.994927
PNT76270	0.449672	0.995565	0.245594	0.994933	0.00178933	0.996386	0.0156624	0.996407	0.352382	0.996856	-0.0797777	0.994927
PNT76268	0.449672	0.995565	0.245594	0.994933	0.00178933	0.996386	0.0156624	0.996407	0.352382	0.996856	-0.0797777	0.994927
PNT76272	0.449672	0.995565	0.245594	0.994933	0.00178933	0.996386	0.0156624	0.996407	0.352382	0.996856	-0.0797777	0.994927
PNT76271	0.449672	0.995565	0.245594	0.994933	0.00178933	0.996386	0.0156624	0.996407	0.352382	0.996856	-0.0797777	0.994927
PNT76275	0.447593	0.995565	0.19359	0.994933	-0.0837756	0.996386	-0.00884909	0.996407	0.293035	0.996856	-0.239784	0.994927
KQK19143	0.401343	0.995565	0.18483	0.994933	-0.0591582	0.996386	-0.0305042	0.996407	0.29137	0.996856	-0.140868	0.994927
PNT76269	0.449672	0.995565	0.245594	0.994933	0.00178933	0.996386	0.0156624	0.996407	0.352382	0.996856	-0.0797777	0.994927
KQK19142	0.401343	0.995565	0.18483	0.994933	-0.0591582	0.996386	-0.0305042	0.996407	0.29137	0.996856	-0.140868	0.994927
PNT76273	0.449672	0.995565	0.245594	0.994933	0.00178933	0.996386	0.0156624	0.996407	0.352382	0.996856	-0.0797777	0.994927
PNT76274	0.449672	0.995565	0.245594	0.994933	0.00178933	0.996386	0.0156624	0.996407	0.352382	0.996856	-0.0797777	0.994927
PNT76267	1.15973	0.995565	0.248497	0.994933	0.257318	0.996386	0.601536	0.996407	0.509175	0.996856	0.844664	0.994927
KQK19146	-1.22186	0.775639	-1.24962	0.393171	-1.20019	0.970908	-1.43683	0.438444	-1.23236	0.996856	-1.57269	0.149243
PNT76276	-0.281145	0.995565	-0.64245	0.994933	0.212535	0.996386	-0.188503	0.996407	-0.357797	0.996856	0.0831265	0.994927
KQK19147	0.75151	0.995565	-0.335255	0.994933	-0.107477	0.996386	-0.0457951	0.996407	0.102492	0.996856	0.520851	0.994927
KQK19148	-0.0612121	0.995565	-0.209597	0.994933	-0.687457	0.996386	-0.407509	0.996407	-0.0316205	0.996856	-0.532492	0.994927
KQK19149	-0.157984	0.995565	-0.306708	0.994933	-0.701144	0.996386	-0.475879	0.996407	-0.0195098	0.996856	-0.530158	0.994927
PNT76277	-0.32541	0.995565	-0.131396	0.994933	0.164428	0.996386	-0.454777	0.996407	-0.548298	0.996856	-0.746907	0.994927
KQK19151	0.144818	0.995565	-0.514025	0.994933	0.489085	0.996386	-0.274512	0.996407	0.211861	0.996856	-0.662079	0.994927
KQK19152	-0.197967	0.995565	-0.53638	0.994933	-0.0240598	0.996386	-0.297611	0.996407	0.0129074	0.996856	0.0417673	0.994927
KQK19153	-0.197967	0.995565	-0.53638	0.994933	-0.0240598	0.996386	-0.297611	0.996407	0.0129074	0.996856	0.0417673	0.994927
KQK19154	-0.195387	0.995565	0.146715	0.994933	0.200527	0.996386	0.14385	0.996407	0.0350904	0.996856	0.0182561	0.994927
KQK19155	-0.24445	0.995565	0.378296	0.994933	0.350092	0.996386	0.325754	0.996407	0.249124	0.996856	0.345185	0.994927
KQK19158	-0.512059	0.995565	0.0899591	0.994933	-0.902142	0.996386	-1.44267	0.996407	-1.26193	0.996856	-0.369262	0.994927
KQK19159	1.05983	0.995565	0.466435	0.994933	0.765945	0.996386	0.451767	0.996407	0.893747	0.996856	0.594113	0.994927
KQK19162	-0.0626193	0.995565	-0.441219	0.994933	-0.270958	0.996386	-0.113799	0.996407	0.449039	0.996856	-0.851056	0.994927
KQK19160	-0.0626193	0.995565	-0.441219	0.994933	-0.270958	0.996386	-0.113799	0.996407	0.449039	0.996856	-0.851056	0.994927
KQK19161	-0.0626193	0.995565	-0.441219	0.994933	-0.270958	0.996386	-0.113799	0.996407	0.449039	0.996856	-0.851056	0.994927
KQK19163	-0.0774039	0.995565	-0.483238	0.994933	-0.323662	0.996386	-0.248195	0.996407	0.404238	0.996856	-0.847493	0.994927
KQK19164	-0.425343	0.995565	0.146722	0.994933	-0.193876	0.996386	1.11843	0.996407	0.595192	0.996856	0.914796	0.994927
PNT76278	0.247048	0.995565	0.709358	0.994933	0.100261	0.996386	-0.267041	0.996407	-0.298703	0.996856	-0.138219	0.994927
KQK19166	-0.280075	0.995565	0.0037458	0.994933	0.0965963	0.996386	-0.224331	0.996407	-0.0329357	0.996856	-0.0469583	0.994927
KQK19167	-0.443835	0.995565	-0.401808	0.994933	-0.897851	0.996386	-0.609222	0.996407	-0.463956	0.996856	-0.452455	0.994927
KQK19168	-0.00867154	0.995565	0.169722	0.994933	-1.03353	0.996386	-0.0634892	0.996407	-0.0966404	0.996856	-0.0291803	0.994927
KQK19169	-0.00867154	0.995565	0.169722	0.994933	-1.03353	0.996386	-0.0634892	0.996407	-0.0966404	0.996856	-0.0291803	0.994927
PNT76279	-0.904067	0.995565	-1.16922	0.994933	-0.771151	0.996386	-0.493075	0.996407	-1.10139	0.996856	-0.162294	0.994927
KQK19170	-0.904067	0.995565	-1.16922	0.994933	-0.771151	0.996386	-0.493075	0.996407	-1.10139	0.996856	-0.162294	0.994927
PNT76280	-0.904067	0.995565	-1.16922	0.994933	-0.771151	0.996386	-0.493075	0.996407	-1.10139	0.996856	-0.162294	0.994927
KQK19171	-1.55861	0.995565	-1.53962	0.994933	-0.534788	0.996386	-0.757286	0.996407	-1.55228	0.996856	-0.579295	0.994927
KQK19172	0.156101	0.995565	-0.756974	0.994933	0.525381	0.996386	0.610769	0.996407	-1.71215	0.996856	0.138698	0.994927
KQK19173	1.25357	0.995565	-0.0316158	0.994933	0.0574277	0.996386	0.545635	0.996407	1.01041	0.996856	-0.394226	0.994927
KQK19174	-0.0540831	0.995565	-0.0176168	0.994933	0.190611	0.996386	0.0145947	0.996407	0.00228146	0.996856	0.171817	0.994927
KQK19175	-0.977395	0.995565	-0.249783	0.994933	-1.03191	0.996386	-0.84218	0.996407	-1.084	0.996856	-0.398945	0.994927
KQK19177	2.72274	0.00850547	1.98758	0.444477	1.54268	0.996386	2.33222	0.14616	0.707004	0.996856	-0.596024	0.994927
KQK19178	-0.0590597	0.995565	-0.557072	0.994933	-0.413186	0.996386	0.0891862	0.996407	0.454436	0.996856	-0.16692	0.994927
KQK19179	-0.470134	0.995565	-0.352393	0.994933	-0.248989	0.996386	0.330468	0.996407	-0.0410471	0.996856	0.695904	0.994927
KQK19180	-0.0930948	0.995565	0.0612433	0.994933	0.30024	0.996386	0.0411605	0.996407	0.0288932	0.996856	0.247223	0.994927
PNT76283	-0.326978	0.995565	0.0776973	0.994933	-0.20326	0.996386	0.30904	0.996407	0.18568	0.996856	-0.229558	0.994927
KQK19182	-0.398527	0.995565	-0.166575	0.994933	-0.837041	0.996386	-1.16793	0.996407	-0.530709	0.996856	0.130431	0.994927
PNT76287	0.0523585	0.995565	0.243087	0.994933	0.173435	0.996386	0.0651802	0.996407	0.0928635	0.996856	0.368007	0.994927
PNT76286	-0.0173648	0.995565	0.0803182	0.994933	0.0563506	0.996386	0.0264663	0.996407	0.0478296	0.996856	0.335931	0.994927
PNT76284	-0.0173648	0.995565	0.0803182	0.994933	0.0563506	0.996386	0.0264663	0.996407	0.0478296	0.996856	0.335931	0.994927
PNT76285	-0.0173648	0.995565	0.0803182	0.994933	0.0563506	0.996386	0.0264663	0.996407	0.0478296	0.996856	0.335931	0.994927
PNT76288	0.147453	0.995565	-0.397183	0.994933	-0.123528	0.996386	-1.14088	0.996407	-0.307963	0.996856	0.0148176	0.994927
PNT76289	0.360737	0.995565	0.643308	0.994933	0.488431	0.996386	-0.0784654	0.996407	0.786996	0.996856	0.469161	0.994927
PNT76290	0.74089	0.995565	1.04	0.994933	0.835348	0.996386	0.388085	0.996407	1.20374	0.996856	0.781374	0.994927
PNT76291	0.74089	0.995565	1.04	0.994933	0.835348	0.996386	0.388085	0.996407	1.20374	0.996856	0.781374	0.994927
PNT76293	-0.888439	0.995565	-1.46371	0.994933	-0.56418	0.996386	-0.399999	0.996407	-0.378537	0.996856	-1.05921	0.994927
PNT76292	-1.97741	0.995565	-1.49104	0.994933	-0.998357	0.996386	-2.25459	0.996407	-0.866521	0.996856	-0.956792	0.994927
PNT76294	0.0431413	0.995565	-0.257613	0.994933	-0.131305	0.996386	-0.00294724	0.996505	-0.0826635	0.996856	0.179673	0.994927
KQK19187	-0.946777	0.995565	-1.71468	0.0350587	-1.70942	0.301028	-1.75161	0.232125	-0.653974	0.996856	-0.821069	0.994927
PNT76295	0.441141	0.995565	-0.394493	0.994933	0.195797	0.996386	0.307177	0.996407	0.42797	0.996856	1.24823	0.994927
PNT76296	-1.4442	0.995565	1.21735	0.994933	0.122708	0.996386	0.992244	0.996407	1.43029	0.996856	2.11207	0.994927
PNT76302	-1.05402	0.995565	0.416339	0.994933	-0.756431	0.996386	-0.71028	0.996407	0.0462936	0.996856	-0.785559	0.994927
PNT76298	-1.05402	0.995565	0.416339	0.994933	-0.756431	0.996386	-0.71028	0.996407	0.0462936	0.996856	-0.785559	0.994927
PNT76300	-1.05402	0.995565	0.416339	0.994933	-0.756431	0.996386	-0.71028	0.996407	0.0462936	0.996856	-0.785559	0.994927
KQK19188	-1.05402	0.995565	0.416339	0.994933	-0.756431	0.996386	-0.71028	0.996407	0.0462936	0.996856	-0.785559	0.994927
PNT76299	-1.05402	0.995565	0.416339	0.994933	-0.756431	0.996386	-0.71028	0.996407	0.0462936	0.996856	-0.785559	0.994927
PNT76297	-1.05402	0.995565	0.416339	0.994933	-0.756431	0.996386	-0.71028	0.996407	0.0462936	0.996856	-0.785559	0.994927
PNT76301	-1.05402	0.995565	0.416339	0.994933	-0.756431	0.996386	-0.71028	0.996407	0.0462936	0.996856	-0.785559	0.994927
PNT76303	-0.738206	0.995565	-0.337539	0.994933	-0.208219	0.996386	-0.168567	0.996407	-0.600152	0.996856	-0.127567	0.994927
KQK19190	-0.579515	0.995565	-0.588442	0.994933	0.206814	0.996386	-1.50572	0.996407	-0.389247	0.996856	-1.09859	0.994927
PNT76305	0.186955	0.995565	0.112094	0.994933	0.398066	0.996386	0.253036	0.996407	0.146131	0.996856	0.424993	0.994927
KQK19191	0.186955	0.995565	0.112094	0.994933	0.398066	0.996386	0.253036	0.996407	0.146131	0.996856	0.424993	0.994927
PNT76304	0.186955	0.995565	0.112094	0.994933	0.398066	0.996386	0.253036	0.996407	0.146131	0.996856	0.424993	0.994927
KQK19193	0.433639	0.995565	1.01451	0.994933	0.572949	0.996386	0.376824	0.996407	0.435537	0.996856	-0.093065	0.994927
KQK19192	-0.33884	0.995565	-0.335409	0.994933	-0.107187	0.996386	0.434595	0.996407	-0.290572	0.996856	-0.879152	0.994927
PNT76306	-0.396466	0.995565	0.0682683	0.994933	-0.206896	0.996386	-0.30149	0.996407	-0.195943	0.996856	0.0351263	0.994927
KQK19196	0.833196	0.995565	1.09876	0.994933	0.875183	0.996386	0.267114	0.996407	0.301955	0.996856	0.000471521	0.997676
PNT76307	0.833196	0.995565	1.09876	0.994933	0.875183	0.996386	0.267114	0.996407	0.301955	0.996856	0.000471521	0.997676
KQK19194	0.833196	0.995565	1.09876	0.994933	0.875183	0.996386	0.267114	0.996407	0.301955	0.996856	0.000471521	0.997676
KQK19195	0.833196	0.995565	1.09876	0.994933	0.875183	0.996386	0.267114	0.996407	0.301955	0.996856	0.000471521	0.997676
PNT76308	0.723514	0.995565	1.14658	0.994933	0.799035	0.996386	0.170078	0.996407	0.183747	0.996856	0.31803	0.994927
KQK19197	-0.460429	0.995565	-0.283688	0.994933	-0.0803703	0.996386	-0.16971	0.996407	-0.107482	0.996856	-0.192432	0.994927
KQK19198	0.0557008	0.995565	-0.243571	0.994933	-0.114289	0.996386	-0.00533035	0.996407	-0.244194	0.996856	-0.161086	0.994927
KQK19189	-1.0868	0.995565	-0.206319	0.994933	-1.70302	0.996386	-0.867016	0.996407	-2.17275	0.996856	-1.07502	0.994927
PNT76309	-0.750437	0.995565	0.0282099	0.994933	-0.339536	0.996386	-0.370658	0.996407	-0.355325	0.996856	-0.731051	0.994927
PNT76310	-0.758394	0.995565	0.0671684	0.994933	-0.287722	0.996386	-0.304498	0.996407	-0.331169	0.996856	-0.602772	0.994927
KQK19200	-0.348527	0.995565	0.36505	0.994933	-0.148297	0.996386	-0.132749	0.996407	-0.0599437	0.996856	-0.424277	0.994927
KQK19199	-0.802605	0.995565	0.0481711	0.994933	-0.228516	0.996386	-0.231333	0.996407	-0.286673	0.996856	-0.613387	0.994927
PNT76314	-0.348527	0.995565	0.36505	0.994933	-0.148297	0.996386	-0.132749	0.996407	-0.0599437	0.996856	-0.424277	0.994927
PNT76312	-0.796058	0.995565	0.00704444	0.994933	-0.276688	0.996386	-0.292301	0.996407	-0.308662	0.996856	-0.745975	0.994927
PNT76313	-0.718631	0.995565	0.0574074	0.994933	-0.272182	0.996386	-0.338906	0.996407	-0.279915	0.996856	-0.712845	0.994927
PNT76311	-0.348527	0.995565	0.36505	0.994933	-0.148297	0.996386	-0.132749	0.996407	-0.0599437	0.996856	-0.424277	0.994927
KQK19201	-0.718631	0.995565	0.0574074	0.994933	-0.272182	0.996386	-0.338906	0.996407	-0.279915	0.996856	-0.712845	0.994927
KQK19202	-0.0672403	0.995565	-0.0245773	0.994933	0.208116	0.996386	0.160277	0.996407	-0.0791526	0.996856	0.0979022	0.994927
PNT76315	0.192471	0.995565	1.02277	0.994933	1.15153	0.996386	0.847521	0.996407	0.7524	0.996856	0.842711	0.994927
KQK19205	0.189683	0.995565	-0.217332	0.994933	0.485603	0.996386	0.146213	0.996407	0.704078	0.996856	0.586467	0.994927
KQK19206	0.0658673	0.995565	-0.217332	0.994933	0.485603	0.996386	0.146213	0.996407	0.704078	0.996856	0.559751	0.994927
KQK19207	0.464741	0.995565	0.516611	0.994933	0.19759	0.996386	0.314738	0.996407	0.212297	0.996856	0.511585	0.994927
KQK19211	-0.092443	0.995565	-0.291285	0.994933	-0.295338	0.996386	-0.195094	0.996407	-0.139053	0.996856	-0.130452	0.994927
PNT76316	-0.092443	0.995565	-0.291285	0.994933	-0.295338	0.996386	-0.195094	0.996407	-0.139053	0.996856	-0.130452	0.994927
KQK19209	-0.092443	0.995565	-0.291285	0.994933	-0.295338	0.996386	-0.195094	0.996407	-0.139053	0.996856	-0.130452	0.994927
KQK19210	-0.092443	0.995565	-0.291285	0.994933	-0.295338	0.996386	-0.195094	0.996407	-0.139053	0.996856	-0.130452	0.994927
KQK19208	-0.092443	0.995565	-0.291285	0.994933	-0.295338	0.996386	-0.195094	0.996407	-0.139053	0.996856	-0.130452	0.994927
KQK19213	-0.539054	0.995565	-0.265663	0.994933	-0.0547197	0.996386	-0.411416	0.996407	-0.574103	0.996856	-0.107851	0.994927
KQK19214	-0.464824	0.995565	-0.476364	0.994933	-0.324055	0.996386	-0.204502	0.996407	-0.358638	0.996856	-0.712724	0.994927
KQK19215	-0.358172	0.995565	-0.234242	0.994933	-0.39166	0.996386	-0.223095	0.996407	-0.548688	0.996856	-0.205787	0.994927
KQK19218	0.867493	0.995565	0.0172819	0.994933	-1.05677	0.996386	-0.635075	0.996407	-0.472403	0.996856	-1.29404	0.744561
KQK19219	0.725604	0.995565	-0.0322391	0.994933	-0.771154	0.996386	-0.464226	0.996407	-0.422488	0.996856	-1.01645	0.994927
PNT76317	0.725604	0.995565	-0.0322391	0.994933	-0.771154	0.996386	-0.464226	0.996407	-0.422488	0.996856	-1.01645	0.994927
PNT76318	0.867493	0.995565	0.0172819	0.994933	-1.05677	0.996386	-0.635075	0.996407	-0.472403	0.996856	-1.29404	0.744561
KQK19216	1.34966	0.995565	1.27252	0.994933	-0.290535	0.996386	0.667547	0.996407	0.983972	0.996856	-0.0159852	0.994927
KQK19217	-0.427328	0.995565	-0.445563	0.994933	0.725892	0.996386	-0.204789	0.996407	-0.742583	0.996856	-0.735006	0.994927
KQK19220	0.489631	0.995565	-0.647087	0.994933	-1.21074	0.69181	-0.753958	0.996407	0.270358	0.996856	-0.756541	0.994927
KQK19221	-0.168197	0.995565	-0.495909	0.994933	-0.380301	0.996386	-0.415888	0.996407	-0.136715	0.996856	-0.302422	0.994927
PNT76319	-0.39841	0.995565	-0.651375	0.994933	-0.497332	0.996386	-0.399553	0.996407	-0.225844	0.996856	-0.742456	0.994927
KQK19222	-0.216106	0.995565	-0.60774	0.994933	-0.427746	0.996386	-0.338332	0.996407	-0.261917	0.996856	-0.418823	0.994927
KQK19223	-0.216106	0.995565	-0.60774	0.994933	-0.427746	0.996386	-0.338332	0.996407	-0.261917	0.996856	-0.418823	0.994927
PNT76320	-0.280914	0.995565	0.0919798	0.994933	0.434389	0.996386	0.210058	0.996407	-0.83884	0.996856	0.215453	0.994927
PNT76321	-0.00449521	0.995565	0.192528	0.994933	0.398605	0.996386	0.410398	0.996407	-0.0477747	0.996856	-0.0508546	0.994927
KQK19226	-1.40525	0.995565	-1.04567	0.994933	-1.03773	0.996386	-1.62882	0.996407	-1.2078	0.996856	-0.800615	0.994927
KQK19227	-0.146073	0.995565	-0.215086	0.994933	-0.0429792	0.996386	0.00776115	0.996407	-0.227178	0.996856	-0.174177	0.994927
KQK19228	0.17306	0.995565	0.31043	0.994933	0.459932	0.996386	0.487612	0.996407	0.491082	0.996856	0.399377	0.994927
KQK19229	0.188459	0.995565	0.340271	0.994933	0.475486	0.996386	0.508715	0.996407	0.462245	0.996856	0.457762	0.994927
KQK19230	0.795973	0.995565	0.363674	0.994933	-0.0274197	0.996386	0.286534	0.996407	-0.0224523	0.996856	0.0191699	0.994927
PNT76322	0.494412	0.995565	-0.0478537	0.994933	-0.175233	0.996386	0.0362405	0.996407	-0.146193	0.996856	-0.0834412	0.994927
KQK19231	0.494412	0.995565	-0.0478537	0.994933	-0.175233	0.996386	0.0362405	0.996407	-0.146193	0.996856	-0.0834412	0.994927
KQK19235	-0.738698	0.995565	-0.549682	0.994933	-1.02104	0.996386	-0.306639	0.996407	-0.496164	0.996856	-0.696091	0.994927
KQK19233	-0.593082	0.995565	-0.50836	0.994933	-0.929087	0.996386	-0.204983	0.996407	-0.297933	0.996856	-0.49755	0.994927
PNT76334	-0.750797	0.995565	-0.57338	0.994933	-0.929748	0.996386	-0.214969	0.996407	-0.435073	0.996856	-0.692844	0.994927
KQK19238	-0.785792	0.995565	-0.526576	0.994933	-0.960841	0.996386	-0.246198	0.996407	-0.466197	0.996856	-0.770069	0.994927
PNT76324	-0.838345	0.995565	-0.549682	0.994933	-1.02104	0.996386	-0.306639	0.996407	-0.496164	0.996856	-0.696091	0.994927
PNT76327	-0.471163	0.995565	-0.282875	0.994933	-0.753157	0.996386	-0.308286	0.996407	-0.361613	0.996856	-0.516267	0.994927
PNT76328	-0.575656	0.995565	-0.104571	0.994933	-0.333093	0.996386	-0.128317	0.996407	-0.324683	0.996856	-0.340653	0.994927
PNT76332	-0.574375	0.995565	-0.115484	0.994933	-0.468767	0.996386	-0.264058	0.996407	-0.417885	0.996856	-0.372655	0.994927
PNT76331	-0.62762	0.995565	-0.0668236	0.994933	-0.37981	0.996386	-0.175067	0.996407	-0.371321	0.996856	-0.441979	0.994927
KQK19234	-0.738698	0.995565	-0.549682	0.994933	-1.02104	0.996386	-0.306639	0.996407	-0.496164	0.996856	-0.696091	0.994927
PNT76325	-0.750797	0.995565	-0.57338	0.994933	-0.929748	0.996386	-0.214969	0.996407	-0.435073	0.996856	-0.692844	0.994927
KQK19236	-0.785792	0.995565	-0.526576	0.994933	-0.960841	0.996386	-0.246198	0.996407	-0.466197	0.996856	-0.770069	0.994927
PNT76326	-0.471163	0.995565	-0.282875	0.994933	-0.753157	0.996386	-0.308286	0.996407	-0.361613	0.996856	-0.516267	0.994927
KQK19237	-0.738698	0.995565	-0.549682	0.994933	-1.02104	0.996386	-0.306639	0.996407	-0.496164	0.996856	-0.696091	0.994927
KQK19232	-0.593082	0.995565	-0.50836	0.994933	-0.929087	0.996386	-0.204983	0.996407	-0.297933	0.996856	-0.49755	0.994927
PNT76323	-0.838345	0.995565	-0.549682	0.994933	-1.02104	0.996386	-0.306639	0.996407	-0.496164	0.996856	-0.696091	0.994927
PNT76330	-0.62762	0.995565	-0.0668236	0.994933	-0.37981	0.996386	-0.175067	0.996407	-0.371321	0.996856	-0.441979	0.994927
PNT76329	-0.575656	0.995565	-0.104571	0.994933	-0.333093	0.996386	-0.128317	0.996407	-0.324683	0.996856	-0.340653	0.994927
PNT76333	-0.574375	0.995565	-0.115484	0.994933	-0.468767	0.996386	-0.264058	0.996407	-0.417885	0.996856	-0.372655	0.994927
KQK19239	-0.509496	0.995565	0.0969532	0.994933	-0.320442	0.996386	-0.221064	0.996407	-0.703753	0.996856	-0.509549	0.994927
KQK19241	0.109293	0.995565	-0.702349	0.994933	-0.563315	0.996386	0.38686	0.996407	0.331978	0.996856	-0.346183	0.994927
KQK19240	0.0440799	0.995565	-0.733775	0.994933	-0.538479	0.996386	0.370124	0.996407	0.32123	0.996856	-0.398132	0.994927
KQK19242	-0.142753	0.995565	-0.499151	0.994933	-0.495001	0.996386	-0.132156	0.996407	-0.326421	0.996856	-0.62713	0.994927
KQK19243	0.0144629	0.995565	-0.437999	0.994933	-0.00699256	0.996386	-0.3157	0.996407	0.188615	0.996856	0.675296	0.994927
KQK19245	0.36864	0.995565	0.285884	0.994933	0.269463	0.996386	0.254124	0.996407	-0.0936672	0.996856	-0.399738	0.994927
KQK19244	0.53602	0.995565	0.472462	0.994933	0.451765	0.996386	0.339887	0.996407	0.140489	0.996856	-0.161469	0.994927
PNT76335	0.079205	0.995565	-0.0619852	0.994933	0.241488	0.996386	0.0168303	0.996407	-0.482858	0.996856	-0.446716	0.994927
KQK19246	0.478902	0.995565	0.220126	0.994933	0.150882	0.996386	-0.274533	0.996407	0.279655	0.996856	-0.121342	0.994927
KQK19247	0.184054	0.995565	-0.288378	0.994933	-0.721922	0.996386	-0.0962088	0.996407	0.374943	0.996856	-0.687656	0.994927
KQK19248	0.332652	0.995565	0.199984	0.994933	0.0912234	0.996386	0.0605427	0.996407	0.674734	0.996856	0.1171	0.994927
PNT76336	0.332652	0.995565	0.199984	0.994933	0.0912234	0.996386	0.0605427	0.996407	0.674734	0.996856	0.1171	0.994927
KQK19249	0.332652	0.995565	0.199984	0.994933	0.0912234	0.996386	0.0605427	0.996407	0.674734	0.996856	0.1171	0.994927
KQK19250	-0.280149	0.995565	0.107116	0.994933	0.214978	0.996386	0.225715	0.996407	0.175065	0.996856	-0.0845593	0.994927
KQK19251	0.0664876	0.995565	0.219427	0.994933	0.261657	0.996386	0.324022	0.996407	0.190771	0.996856	0.458171	0.994927
KQK19252	-0.331166	0.995565	-0.780914	0.994933	-1.78335	0.224985	-1.20046	0.996407	0.624223	0.996856	0.507969	0.994927
PNT76339	-0.373184	0.995565	-0.153591	0.994933	-0.364658	0.996386	-0.148836	0.996407	-0.423362	0.996856	-0.319422	0.994927
KQK19255	-0.583277	0.995565	0.219485	0.994933	-1.48322	0.42874	-0.989424	0.996407	0.192769	0.996856	-0.384838	0.994927
KQK19256	-0.975615	0.995565	-0.453024	0.994933	-2.00831	0.539094	-1.55385	0.841678	-0.411789	0.996856	-0.447082	0.994927
PNT76340	-0.176696	0.995565	1.19341	0.994933	0.614334	0.996386	1.0403	0.996407	0.988994	0.996856	1.36374	0.994927
PNT76342	0.639464	0.995565	0.364986	0.994933	1.44864	0.996386	1.50115	0.996407	0.495582	0.996856	0.00567354	0.994927
KQK19258	-0.93781	0.995565	-0.195017	0.994933	-1.19667	0.996386	-0.736995	0.996407	0.0784012	0.996856	-0.147912	0.994927
PNT76343	-0.887361	0.995565	-0.813483	0.994933	0.0480498	0.996386	-0.672169	0.996407	0.0839996	0.996856	-0.438661	0.994927
KQK19260	-0.338912	0.995565	-0.0651368	0.994933	-1.34237	0.595187	-0.80383	0.996407	0.288727	0.996856	-0.639538	0.994927
KQK19261	-0.44728	0.995565	-0.675449	0.994933	-0.69451	0.996386	-0.829055	0.996407	-0.310441	0.996856	-0.77065	0.994927
KQK19263	0.24971	0.995565	0.404387	0.994933	0.809031	0.996386	0.378688	0.996407	1.22789	0.996856	0.400784	0.994927
PNT76346	0.4148	0.995565	0.209414	0.994933	0.0211372	0.996386	0.348157	0.996407	0.223704	0.996856	0.083046	0.994927
PNT76344	0.44988	0.995565	0.23099	0.994933	0.0699602	0.996386	0.354525	0.996407	0.248813	0.996856	0.0911617	0.994927
PNT76345	0.308083	0.995565	0.156863	0.994933	0.00863439	0.996386	0.281349	0.996407	0.167248	0.996856	0.0824037	0.994927
KQK19264	-0.412747	0.995565	-0.429984	0.994933	0.124614	0.996386	-0.664823	0.996407	-0.457788	0.996856	-0.516673	0.994927
PNT76347	-0.419178	0.995565	-0.476118	0.994933	-0.00443103	0.996386	-0.781101	0.996407	-0.491977	0.996856	-0.546474	0.994927
KQK19266	-0.308811	0.995565	-0.22648	0.994933	-0.304185	0.996386	-0.667336	0.996407	-0.730828	0.996856	-1.34631	0.994927
KQK19267	-0.401877	0.995565	-0.244515	0.994933	-0.00327812	0.996386	-0.898685	0.996407	-0.610615	0.996856	-1.47778	0.994927
KQK19269	-0.106324	0.995565	-0.229931	0.994933	-0.254821	0.996386	-0.630127	0.996407	-0.262424	0.996856	0.370527	0.994927
KQK19268	-0.0761704	0.995565	-0.215954	0.994933	-0.254821	0.996386	-0.577601	0.996407	-0.144802	0.996856	0.38017	0.994927
KQK19270	0.414416	0.995565	-0.399073	0.994933	0.0573205	0.996386	0.253653	0.996407	0.262464	0.996856	-0.0377907	0.994927
KQK19271	0.401971	0.995565	-0.479037	0.994933	0.0335098	0.996386	0.326245	0.996407	0.291042	0.996856	-0.0506038	0.994927
KQK19272	-0.522843	0.995565	-0.240393	0.994933	-0.179305	0.996386	-0.344973	0.996407	-0.598688	0.996856	-0.526181	0.994927
PNT76349	-0.522843	0.995565	-0.240393	0.994933	-0.179305	0.996386	-0.344973	0.996407	-0.598688	0.996856	-0.526181	0.994927
PNT76350	1.4248	0.995565	1.02751	0.994933	0.882506	0.996386	1.37015	0.996407	0.738439	0.996856	1.34129	0.994927
KQK19275	1.4248	0.995565	1.02751	0.994933	0.882506	0.996386	1.37015	0.996407	0.738439	0.996856	1.34129	0.994927
KQK19278	1.4248	0.995565	1.02751	0.994933	0.882506	0.996386	1.37015	0.996407	0.738439	0.996856	1.34129	0.994927
KQK19277	1.4248	0.995565	1.02751	0.994933	0.882506	0.996386	1.37015	0.996407	0.738439	0.996856	1.34129	0.994927
KQK19276	1.4248	0.995565	1.02751	0.994933	0.882506	0.996386	1.37015	0.996407	0.738439	0.996856	1.34129	0.994927
KQK19279	1.4248	0.995565	1.02751	0.994933	0.882506	0.996386	1.37015	0.996407	0.738439	0.996856	1.34129	0.994927
KQK19273	1.4248	0.995565	1.02751	0.994933	0.882506	0.996386	1.37015	0.996407	0.738439	0.996856	1.34129	0.994927
KQK19274	1.4248	0.995565	1.02751	0.994933	0.882506	0.996386	1.37015	0.996407	0.738439	0.996856	1.34129	0.994927
KQK19280	-0.422684	0.995565	-0.381938	0.994933	-0.666566	0.996386	0.714629	0.996407	0.127516	0.996856	-1.20581	0.994927
KQK19281	0.102519	0.995565	0.204591	0.994933	-0.179804	0.996386	0.0110824	0.996407	0.0437935	0.996856	-0.292088	0.994927
KQK19262	-0.888644	0.995565	-0.757145	0.994933	-0.509079	0.996386	0.0478762	0.996407	-0.414063	0.996856	-0.771402	0.994927
KQK19283	0.270045	0.995565	-0.243328	0.994933	-0.200685	0.996386	-0.145661	0.996407	0.109579	0.996856	-0.425856	0.994927
PNT76351	-0.435885	0.995565	0.0873983	0.994933	0.136236	0.996386	0.0164026	0.996407	0.267695	0.996856	-0.00553017	0.995183
PNT76353	-0.429134	0.995565	0.104447	0.994933	0.160689	0.996386	0.278733	0.996407	-0.0556	0.996856	0.0422402	0.994927
KQK19284	-0.435885	0.995565	0.0873983	0.994933	0.136236	0.996386	0.0164026	0.996407	0.267695	0.996856	-0.00553017	0.995183
PNT76352	-0.273422	0.995565	0.141867	0.994933	0.145604	0.996386	-0.0487252	0.996407	0.196353	0.996856	0.137598	0.994927
KQK19285	-0.450741	0.995565	-0.284897	0.994933	-0.078326	0.996386	-0.311214	0.996407	0.0468515	0.996856	-0.088649	0.994927
PNT76355	-0.703154	0.995565	-0.84032	0.994933	-0.628677	0.996386	-1.25241	0.996407	-1.35927	0.996856	-0.787824	0.994927
PNT76356	0.284329	0.995565	-0.427443	0.994933	-0.484282	0.996386	-0.351888	0.996407	0.260234	0.996856	-0.233849	0.994927
KQK19286	0.260054	0.995565	-0.39315	0.994933	-0.420329	0.996386	-0.264457	0.996407	0.27017	0.996856	-0.26957	0.994927
PNT76357	0.662662	0.995565	0.499374	0.994933	0.445774	0.996386	0.383306	0.996407	0.653519	0.996856	0.45882	0.994927
KQK19288	0.800971	0.995565	0.70492	0.994933	0.685304	0.996386	0.444212	0.996407	0.681418	0.996856	0.573932	0.994927
KQK19287	0.662662	0.995565	0.499374	0.994933	0.445774	0.996386	0.383306	0.996407	0.653519	0.996856	0.45882	0.994927
PNT76358	-0.302016	0.995565	-0.134906	0.994933	-0.121176	0.996386	-0.144957	0.996407	-0.310156	0.996856	-0.168185	0.994927
PNT76359	0.0638496	0.995565	0.127117	0.994933	0.193261	0.996386	0.183704	0.996407	0.0732584	0.996856	0.292235	0.994927
KQK19289	0.0195294	0.995565	0.0754432	0.994933	0.122164	0.996386	0.126417	0.996407	-0.0321375	0.996856	0.181759	0.994927
PNT76360	-0.169689	0.995565	0.0649129	0.994933	0.0745505	0.996386	0.0838976	0.996407	-0.0413395	0.996856	0.164008	0.994927
KQK19291	-0.850418	0.995565	-0.540931	0.994933	-0.453088	0.996386	-1.01259	0.996407	-0.784118	0.996856	-0.769894	0.994927
PNT76361	0.00350372	0.995565	0.0101195	0.994933	-0.067503	0.996386	0.11397	0.996407	-0.0454136	0.996856	0.292142	0.994927
PNT76364	-0.221985	0.995565	0.0890804	0.994933	-0.0133503	0.996386	0.0679533	0.996407	-0.0273282	0.996856	-0.27994	0.994927
PNT76362	0.10608	0.995565	0.256657	0.994933	0.276392	0.996386	0.19164	0.996407	0.198278	0.996856	0.231656	0.994927
PNT76363	0.10608	0.995565	0.256657	0.994933	0.276392	0.996386	0.19164	0.996407	0.198278	0.996856	0.231656	0.994927
PNT76365	-0.221985	0.995565	0.0890804	0.994933	-0.0133503	0.996386	0.0679533	0.996407	-0.0273282	0.996856	-0.27994	0.994927
PNT76368	0.0490243	0.995565	0.146971	0.994933	0.2546	0.996386	0.237615	0.996407	0.251929	0.996856	0.213329	0.994927
PNT76367	0.0490243	0.995565	0.146971	0.994933	0.2546	0.996386	0.237615	0.996407	0.251929	0.996856	0.213329	0.994927
PNT76366	0.0490243	0.995565	0.146971	0.994933	0.2546	0.996386	0.237615	0.996407	0.251929	0.996856	0.213329	0.994927
KQK19296	-0.404467	0.995565	-1.39141	0.659441	-1.38533	0.996386	-1.29603	0.996407	-0.554849	0.996856	-0.615522	0.994927
KQK19297	0.632957	0.995565	-0.286606	0.994933	-0.232678	0.996386	-0.221122	0.996407	0.154799	0.996856	-0.321829	0.994927
KQK19292	-0.916668	0.995565	-0.395948	0.994933	-0.119327	0.996386	-0.710062	0.996407	-0.220293	0.996856	-0.467444	0.994927
KQK19299	0.12741	0.995565	-0.235968	0.994933	-0.167085	0.996386	-0.0824376	0.996407	-0.155131	0.996856	0.232899	0.994927
KQK19300	0.355893	0.995565	-0.140423	0.994933	-0.360662	0.996386	-0.0358017	0.996407	0.184826	0.996856	-0.203339	0.994927
KQK19302	0.291377	0.995565	0.167416	0.994933	-0.0255767	0.996386	0.108809	0.996407	0.396429	0.996856	-0.00186869	0.996102
KQK19301	0.114453	0.995565	-0.160126	0.994933	-0.403594	0.996386	-0.313117	0.996407	-0.0619994	0.996856	-0.376964	0.994927
PNT76370	-1.44398	0.995565	-0.880617	0.994933	0.486595	0.996386	-0.0139455	0.996407	-0.0979418	0.996856	0.680358	0.994927
PNT76369	0.966511	0.995565	0.606832	0.994933	1.31359	0.996386	0.163425	0.996407	0.918979	0.996856	1.28106	0.994927
PNT76371	-0.495368	0.995565	-0.924805	0.994933	-1.33531	0.996386	-0.251418	0.996407	-1.54704	0.996856	-0.286144	0.994927
PNT76372	0.725012	0.995565	0.322167	0.994933	0.612583	0.996386	-0.533165	0.996407	0.355204	0.996856	0.658044	0.994927
PNT76373	0.264476	0.995565	-0.258472	0.994933	0.628803	0.996386	0.598513	0.996407	0.0814533	0.996856	0.820344	0.994927
KQK19306	-0.0246376	0.995565	0.243061	0.994933	-0.149347	0.996386	-0.823886	0.996407	0.291863	0.996856	-0.747819	0.994927
PNT76374	-0.342049	0.995565	-0.26022	0.994933	-0.676446	0.996386	-0.53824	0.996407	-0.684157	0.996856	-0.597266	0.994927
KQK19307	-0.308316	0.995565	-0.208746	0.994933	-0.542598	0.996386	-0.53824	0.996407	-0.534448	0.996856	-0.597266	0.994927
KQK19308	-0.310757	0.995565	0.0337619	0.994933	0.0157117	0.996386	-0.0150243	0.996407	-0.456687	0.996856	0.127427	0.994927
PNT76375	-0.380083	0.995565	-0.455157	0.994933	0.465281	0.996386	0.150066	0.996407	-0.236716	0.996856	0.0242661	0.994927
PNT76376	-0.418913	0.995565	-0.0154402	0.994933	0.769062	0.996386	-0.212698	0.996407	-0.192489	0.996856	-0.194019	0.994927
PNT76377	0.140971	0.995565	0.128392	0.994933	0.0882665	0.996386	-0.128612	0.996407	0.0652633	0.996856	0.297113	0.994927
KQK19305	0.0867562	0.995565	0.021748	0.994933	0.284591	0.996386	0.79228	0.996407	0.451591	0.996856	0.35712	0.994927
KQK19313	0.189589	0.995565	-0.442764	0.994933	0.0528169	0.996386	-0.108356	0.996407	-0.0679742	0.996856	-0.00323969	0.996139
KQK19314	0.189589	0.995565	-0.442764	0.994933	0.0405019	0.996386	-0.108356	0.996407	-0.0791265	0.996856	-0.00323969	0.996139
KQK19312	0.161861	0.995565	-0.442764	0.994933	0.0528169	0.996386	-0.108356	0.996407	-0.0679742	0.996856	-0.00323969	0.996139
KQK19315	-0.0376658	0.995565	-0.601235	0.994933	-0.473078	0.996386	-1.37035	0.996407	-0.630765	0.996856	-0.488908	0.994927
KQK19316	0.0750868	0.995565	-0.436238	0.994933	-0.399033	0.996386	-1.20471	0.996407	-0.523028	0.996856	-0.451828	0.994927
PNT76378	-1.30146	0.995565	-0.894212	0.994933	-0.220657	0.996386	-0.313028	0.996407	-0.475101	0.996856	-0.470515	0.994927
KQK19317	-0.719492	0.995565	0.345175	0.994933	-0.0393804	0.996386	0.549856	0.996407	-0.616105	0.996856	-0.112115	0.994927
PNT76380	0.0610504	0.995565	0.383768	0.994933	-0.877616	0.996386	0.941567	0.996407	0.446593	0.996856	0.239913	0.994927
KQK19319	-0.108665	0.995565	0.988152	0.994933	-0.177174	0.996386	-0.407333	0.996407	0.862648	0.996856	0.183995	0.994927
KQK19320	-0.524317	0.995565	-0.0359264	0.994933	-0.918839	0.996386	-0.35168	0.996407	-0.145633	0.996856	-0.626848	0.994927
KQK19321	-0.495755	0.995565	-0.0567619	0.994933	-0.210688	0.996386	-0.129851	0.996407	-0.353972	0.996856	-0.194911	0.994927
KQK19322	0.0101594	0.995565	0.0724855	0.994933	0.0226936	0.996386	-0.162539	0.996407	-0.417542	0.996856	0.0695058	0.994927
KQK19323	-0.0172001	0.995565	-0.0274451	0.994933	-0.152144	0.996386	0.275393	0.996407	-0.758503	0.996856	-0.136842	0.994927
KQK19324	0.0147218	0.995565	0.224325	0.994933	0.288788	0.996386	-0.25705	0.996407	0.434576	0.996856	0.165493	0.994927
PNT76384	-0.699059	0.995565	-0.3288	0.994933	0.101577	0.996386	-0.174153	0.996407	-0.651721	0.996856	-0.312389	0.994927
PNT76383	-0.446697	0.995565	0.0093061	0.994933	0.039241	0.996386	-0.114005	0.996407	-0.487899	0.996856	-0.140631	0.994927
PNT76385	0.225209	0.995565	0.322489	0.994933	0.619891	0.996386	0.593911	0.996407	0.460827	0.996856	0.249244	0.994927
KQK19326	0.115651	0.995565	-0.0163759	0.994933	0.328211	0.996386	0.306887	0.996407	-0.274515	0.996856	0.410276	0.994927
KQK19327	0.0183619	0.995565	-0.385005	0.994933	0.119101	0.996386	-0.449296	0.996407	-0.246435	0.996856	-0.356234	0.994927
PNT76386	-0.212764	0.995565	0.222538	0.994933	-0.0611574	0.996386	-0.0404694	0.996407	0.0938332	0.996856	0.0526517	0.994927
PNT76387	0.53247	0.995565	0.437562	0.994933	0.211037	0.996386	0.264834	0.996407	-0.00633392	0.996856	0.25993	0.994927
PNT76388	0.315193	0.995565	0.223254	0.994933	-0.64011	0.996386	-0.300932	0.996407	-0.117229	0.996856	-0.361962	0.994927
KQK19330	0.372912	0.995565	-0.0885365	0.994933	0.918518	0.996386	0.477406	0.996407	0.24644	0.996856	0.230433	0.994927
PNT76389	0.219443	0.995565	0.0953562	0.994933	0.249172	0.996386	0.355227	0.996407	-0.0155627	0.996856	0.773558	0.994927
PNT76390	-0.214397	0.995565	-0.506197	0.994933	-0.27731	0.996386	-0.349554	0.996407	-0.478175	0.996856	-0.0702278	0.994927
PNT76391	-0.55205	0.995565	-0.0918765	0.994933	0.386605	0.996386	-0.518686	0.996407	-0.24818	0.996856	0.136975	0.994927
KQK19331	0.0972077	0.995565	0.201042	0.994933	0.080063	0.996386	0.241096	0.996407	-0.0344599	0.996856	0.639819	0.994927
KQK19333	0.097524	0.995565	0.0421197	0.994933	0.0707109	0.996386	-0.0346194	0.996407	0.00193413	0.996856	0.415669	0.994927
KQK19332	0.16146	0.995565	0.201042	0.994933	0.080063	0.996386	0.30529	0.996407	0.0193638	0.996856	0.652877	0.994927
KQK19334	0.411481	0.995565	0.563753	0.994933	0.639181	0.996386	0.571112	0.996407	0.758526	0.996856	0.00524267	0.994927
PNT76393	1.76182	0.995565	1.52341	0.994933	2.47923	0.996386	2.40414	0.916643	2.35229	0.996856	1.31557	0.994927
KQK19335	-0.820044	0.995565	0.0787451	0.994933	-1.65835	0.996386	-0.962915	0.996407	-0.634283	0.996856	-0.87844	0.994927
KQK19336	-0.257182	0.995565	-0.780827	0.994933	-0.570135	0.996386	-0.63112	0.996407	-0.0183777	0.996856	-0.240665	0.994927
KQK19337	1.39773	0.995565	2.25559	0.994933	1.19955	0.996386	1.28226	0.996407	1.11423	0.996856	1.90942	0.994927
KQK19338	0.21712	0.995565	0.214813	0.994933	-0.518615	0.996386	-0.308378	0.996407	0.134865	0.996856	-0.317279	0.994927
KQK19339	0.33602	0.995565	0.636829	0.994933	0.260452	0.996386	1.1689	0.996407	0.332018	0.996856	0.990104	0.994927
PNT76394	-0.869966	0.995565	-1.46338	0.994933	-0.77633	0.996386	-1.81571	0.996407	-1.52769	0.996856	-2.15083	0.994927
KQK19340	0.824548	0.995565	1.84291	0.11336	0.527965	0.996386	0.430637	0.996407	0.950746	0.996856	-1.00771	0.994927
KQK19341	0.183584	0.995565	0.252257	0.994933	0.423144	0.996386	0.285733	0.996407	0.125684	0.996856	0.505639	0.994927
KQK19342	0.193734	0.995565	0.336172	0.994933	0.480644	0.996386	0.369001	0.996407	0.183135	0.996856	0.551471	0.994927
PNT76395	-0.493318	0.995565	-0.227711	0.994933	-0.322871	0.996386	-0.552241	0.996407	-0.171789	0.996856	-0.631529	0.994927
PNT76397	0.130843	0.995565	-0.0513668	0.994933	0.105742	0.996386	0.108883	0.996407	-0.00365746	0.996856	0.0528285	0.994927
PNT76396	0.0633661	0.995565	0.0346453	0.994933	0.098007	0.996386	0.0418393	0.996407	-0.0825645	0.996856	-0.0255818	0.994927
KQK19343	0.130843	0.995565	-0.0513668	0.994933	0.105742	0.996386	0.108883	0.996407	-0.00365746	0.996856	0.0528285	0.994927
KQK19344	0.0622168	0.995565	-0.085302	0.994933	0.116033	0.996386	0.0959344	0.996407	-0.0387994	0.996856	0.0482222	0.994927
KQK19345	-0.654283	0.995565	-0.214862	0.994933	-0.111599	0.996386	0.0764913	0.996407	-0.198826	0.996856	-0.356071	0.994927
KQK19346	-0.767417	0.995565	-0.691622	0.994933	-1.59803	0.703569	-1.2962	0.924718	-1.0029	0.996856	-1.39622	0.994927
PNT76398	-0.24233	0.995565	0.134274	0.994933	-0.1717	0.996386	-0.279187	0.996407	-0.375675	0.996856	0.249225	0.994927
PNT76400	0.194034	0.995565	0.369366	0.994933	0.445406	0.996386	0.621817	0.996407	0.656157	0.996856	0.349635	0.994927
PNT76399	0.194034	0.995565	0.369366	0.994933	0.445406	0.996386	0.621817	0.996407	0.656157	0.996856	0.349635	0.994927
KQK19348	0.56343	0.995565	0.733525	0.994933	0.315099	0.996386	0.159985	0.996407	0.30553	0.996856	0.869951	0.994927
PNT76401	0.597529	0.995565	0.0300383	0.994933	0.19917	0.996386	0.552264	0.996407	-0.440363	0.996856	0.295592	0.994927
KQK19350	-0.97538	0.995565	0.521841	0.994933	-0.735733	0.996386	0.30473	0.996407	0.194765	0.996856	-0.5509	0.994927
KQK19351	-0.97538	0.995565	0.521841	0.994933	-0.735733	0.996386	0.30473	0.996407	0.194765	0.996856	-0.5509	0.994927
PNT76402	-0.163644	0.995565	-0.204803	0.994933	-0.138199	0.996386	-0.717242	0.996407	0.323119	0.996856	0.506113	0.994927
KQK19352	-0.163644	0.995565	-0.204803	0.994933	-0.138199	0.996386	-0.717242	0.996407	0.323119	0.996856	0.506113	0.994927
KQK19353	-0.131674	0.995565	-0.172709	0.994933	-0.136668	0.996386	-0.730606	0.996407	0.152396	0.996856	0.498266	0.994927
KQK19354	-0.657966	0.995565	-0.618656	0.994933	-1.16308	0.996386	-1.09888	0.996407	-0.657046	0.996856	-0.311201	0.994927
KQK19355	-0.0344547	0.995565	0.553865	0.994933	0.398308	0.996386	-0.50357	0.996407	-0.0839651	0.996856	-0.37431	0.994927
KQK19356	-0.0430663	0.995565	0.401693	0.994933	0.192053	0.996386	0.419553	0.996407	0.0935707	0.996856	0.723478	0.994927
KQK19357	-0.0532287	0.995565	-0.34652	0.994933	-0.0828936	0.996386	-0.138657	0.996407	0.0586372	0.996856	-0.159324	0.994927
KQK19358	-1.03054	0.995565	-0.520332	0.994933	-0.066071	0.996386	-1.13018	0.996407	-0.124891	0.996856	-0.916661	0.994927
KQK19359	-0.49025	0.995565	-0.601921	0.994933	-0.3398	0.996386	-0.411675	0.996407	0.566694	0.996856	-0.446344	0.994927
PNT76404	-0.49025	0.995565	-0.601921	0.994933	-0.3398	0.996386	-0.411675	0.996407	0.566694	0.996856	-0.446344	0.994927
KQK19360	-0.117306	0.995565	-0.691708	0.994933	-1.23892	0.996386	-0.623082	0.996407	-0.304743	0.996856	-0.297552	0.994927
KQK19361	-0.24057	0.995565	0.575922	0.994933	0.432715	0.996386	0.194019	0.996407	0.16941	0.996856	0.230065	0.994927
KQK19362	-0.575573	0.995565	-0.835204	0.994933	-0.714756	0.996386	-0.802235	0.996407	-0.403992	0.996856	-0.559553	0.994927
KQK19363	-0.199418	0.995565	-0.409691	0.994933	-1.00893	0.996386	-0.67294	0.996407	0.269059	0.996856	-0.367086	0.994927
KQK19364	0.74803	0.995565	0.631375	0.994933	0.657716	0.996386	0.684161	0.996407	0.716707	0.996856	0.190913	0.994927
KQK19365	0.74803	0.995565	0.631375	0.994933	0.657716	0.996386	0.684161	0.996407	0.716707	0.996856	0.190913	0.994927
KQK19367	-3.41389	0.703958	-1.84628	0.994933	-0.840878	0.996386	-1.22009	0.996407	-1.55114	0.996856	-1.01531	0.994927
PNT76405	0.173865	0.995565	0.303427	0.994933	0.237049	0.996386	-0.0777105	0.996407	0.239884	0.996856	0.57877	0.994927
KQK19368	-0.00235459	0.995565	-0.230483	0.994933	-0.227056	0.996386	-0.612951	0.996407	-0.528843	0.996856	-0.0787524	0.994927
PNT76406	-0.529411	0.995565	-0.944515	0.994933	-0.675508	0.996386	-0.0607312	0.996407	0.151646	0.996856	-0.500733	0.994927
KQK19370	-0.297209	0.995565	-0.10406	0.994933	0.28177	0.996386	0.0268164	0.996407	-0.0237539	0.996856	-0.089464	0.994927
PNT76407	0.496954	0.995565	0.341899	0.994933	-0.101473	0.996386	0.104224	0.996407	0.530623	0.996856	0.100007	0.994927
KQK19377	0.482807	0.995565	0.230371	0.994933	-0.185734	0.996386	0.053152	0.996407	0.512597	0.996856	-0.0463644	0.994927
KQK19374	0.455861	0.995565	0.299946	0.994933	-0.130207	0.996386	0.0717515	0.996407	0.494847	0.996856	0.0762035	0.994927
KQK19378	0.482807	0.995565	0.230371	0.994933	-0.185734	0.996386	0.053152	0.996407	0.512597	0.996856	-0.0463644	0.994927
KQK19380	0.496954	0.995565	0.341899	0.994933	-0.101473	0.996386	0.104224	0.996407	0.530623	0.996856	0.100007	0.994927
PNT76408	0.434746	0.995565	0.307903	0.994933	-0.135926	0.996386	0.0595234	0.996407	0.47066	0.996856	0.0809417	0.994927
KQK19375	0.455861	0.995565	0.299946	0.994933	-0.130207	0.996386	0.0717515	0.996407	0.494847	0.996856	0.0762035	0.994927
PNT76410	0.482807	0.995565	0.215926	0.994933	-0.234462	0.996386	0.0369301	0.996407	0.507293	0.996856	-0.0645014	0.994927
KQK19372	0.396969	0.995565	0.292768	0.994933	-0.162148	0.996386	0.03688	0.996407	0.451341	0.996856	0.0591153	0.994927
KQK19379	0.418108	0.995565	0.200434	0.994933	-0.217595	0.996386	0.00851153	0.996407	0.450388	0.996856	-0.0572854	0.994927
PNT76409	0.405882	0.995565	0.18893	0.994933	-0.264256	0.996386	-0.00562873	0.996407	0.454258	0.996856	-0.0652204	0.994927
KQK19376	0.418108	0.995565	0.200434	0.994933	-0.217595	0.996386	0.00851153	0.996407	0.450388	0.996856	-0.0572854	0.994927
KQK19371	0.418108	0.995565	0.200434	0.994933	-0.217595	0.996386	0.00851153	0.996407	0.450388	0.996856	-0.0572854	0.994927
KQK19373	0.396969	0.995565	0.269073	0.994933	-0.162148	0.996386	0.0298761	0.996407	0.438024	0.996856	0.0591153	0.994927
KQK19381	0.396969	0.995565	0.269073	0.994933	-0.162148	0.996386	0.0298761	0.996407	0.438024	0.996856	0.0591153	0.994927
PNT76411	0.434746	0.995565	0.307903	0.994933	-0.135926	0.996386	0.0595234	0.996407	0.47066	0.996856	0.0809417	0.994927
KQK19383	-0.336415	0.995565	0.166823	0.994933	0.263646	0.996386	-0.0272911	0.996407	0.170466	0.996856	-0.128372	0.994927
PNT76412	0.227128	0.995565	-0.264879	0.994933	-0.0151459	0.996386	0.0437432	0.996407	0.0667536	0.996856	-0.0695426	0.994927
KQK19382	-0.336415	0.995565	0.139393	0.994933	0.257259	0.996386	-0.0423787	0.996407	0.158712	0.996856	-0.137102	0.994927
PNT76414	0.227128	0.995565	-0.264879	0.994933	-0.0151459	0.996386	0.0437432	0.996407	0.0667536	0.996856	-0.0695426	0.994927
PNT76413	-0.0726344	0.995565	0.101493	0.994933	0.484061	0.996386	0.0261961	0.996407	0.328635	0.996856	0.0121146	0.994927
PNT76415	0.227128	0.995565	-0.264879	0.994933	-0.0151459	0.996386	0.0437432	0.996407	0.0667536	0.996856	-0.0695426	0.994927
PNT76416	1.04696	0.995565	-0.0975323	0.994933	0.466355	0.996386	0.0898102	0.996407	0.829011	0.996856	0.589694	0.994927
KQK19384	1.05562	0.995565	0.161526	0.994933	0.639784	0.996386	0.241423	0.996407	1.09158	0.996856	0.668727	0.994927
KQK19385	0.986128	0.995565	0.0650456	0.994933	0.385315	0.996386	0.21988	0.996407	0.909129	0.996856	0.626672	0.994927
KQK19386	-0.965068	0.995565	-1.24382	0.343693	-0.605577	0.996386	-0.412091	0.996407	0.122207	0.996856	-0.848546	0.994927
KQK19387	0.667523	0.995565	-0.816056	0.994933	-0.808976	0.996386	-0.168095	0.996407	-0.18202	0.996856	-0.503465	0.994927
KQK19388	0.0997194	0.995565	0.512767	0.994933	0.974871	0.996386	0.976957	0.996407	0.488961	0.996856	0.804296	0.994927
PNT76417	-0.767814	0.995565	-0.468973	0.994933	-0.690107	0.996386	-0.192399	0.996407	-0.651189	0.996856	-0.365497	0.994927
KQK19390	0.357025	0.995565	-0.35763	0.994933	0.013654	0.996386	0.399626	0.996407	0.193238	0.996856	0.798761	0.994927
PNT76418	-0.843576	0.995565	0.945156	0.994933	0.792095	0.996386	0.914317	0.996407	0.623545	0.996856	0.583795	0.994927
PNT76419	-0.605363	0.995565	-0.733638	0.994933	-0.260997	0.996386	-0.256552	0.996407	-0.0878452	0.996856	-0.447521	0.994927
KQK19391	-0.605363	0.995565	-0.733638	0.994933	-0.260997	0.996386	-0.256552	0.996407	-0.0878452	0.996856	-0.447521	0.994927
PNT76423	0.264477	0.995565	0.470721	0.994933	0.515008	0.996386	0.657834	0.996407	0.324799	0.996856	0.398984	0.994927
KQK19397	0.245979	0.995565	0.457525	0.994933	0.493458	0.996386	0.623585	0.996407	0.280453	0.996856	0.354665	0.994927
PNT76420	0.250608	0.995565	0.405424	0.994933	0.357422	0.996386	0.640038	0.996407	0.411973	0.996856	0.282782	0.994927
KQK19395	0.276151	0.995565	0.395364	0.994933	0.381058	0.996386	0.613991	0.996407	0.39779	0.996856	0.237289	0.994927
KQK19394	0.324532	0.995565	0.489951	0.994933	0.475266	0.996386	0.690208	0.996407	0.503302	0.996856	0.334359	0.994927
PNT76424	0.28105	0.995565	0.492236	0.994933	0.484439	0.996386	0.681881	0.996407	0.252243	0.996856	0.401301	0.994927
PNT76422	0.303315	0.995565	0.508464	0.994933	0.509387	0.996386	0.722266	0.996407	0.303926	0.996856	0.452936	0.994927
PNT76421	0.294972	0.995565	0.439609	0.994933	0.3154	0.996386	0.714727	0.996407	0.405818	0.996856	0.329084	0.994927
KQK19366	-0.193297	0.995565	0.0643739	0.994933	0.372958	0.996386	0.169193	0.996407	0.205167	0.996856	-0.0972727	0.994927
KQK19400	2.1877	5.11294e-05	2.09651	0.000635038	3.27593	1.33942e-06	3.70239	2.15645e-09	2.8271	5.72865e-05	0.461003	0.994927
KQK19399	2.21508	6.88553e-05	2.12972	0.000657874	3.33374	1.33942e-06	3.76144	2.37504e-09	2.88272	5.72865e-05	0.514354	0.994927
PNT76425	0.743535	0.995565	0.310971	0.994933	0.638828	0.996386	-0.390947	0.996407	1.26948	0.996856	1.366	0.994927
KQK19402	-0.719106	0.995565	-1.40907	0.371188	-1.15258	0.996386	-1.37049	0.996407	-0.613456	0.996856	-0.633305	0.994927
KQK19403	-0.316175	0.995565	-1.03867	0.918274	-0.588922	0.996386	-0.492319	0.996407	0.365797	0.996856	-0.0696811	0.994927
KQK19404	-0.144045	0.995565	-0.169264	0.994933	-0.410403	0.996386	-0.224448	0.996407	-0.0661732	0.996856	0.141822	0.994927
KQK19405	0.883801	0.995565	0.383979	0.994933	0.159271	0.996386	0.68075	0.996407	0.790564	0.996856	-0.14803	0.994927
PNT76426	-0.120772	0.995565	0.137484	0.994933	0.167543	0.996386	0.37572	0.996407	0.168367	0.996856	0.341122	0.994927
PNT76433	-0.114567	0.995565	0.184869	0.994933	0.183347	0.996386	0.390928	0.996407	0.192749	0.996856	0.394961	0.994927
PNT76429	-0.243372	0.995565	0.0739043	0.994933	0.0616282	0.996386	0.2676	0.996407	0.0721807	0.996856	0.250561	0.994927
PNT76434	-0.11301	0.995565	0.183711	0.994933	0.233904	0.996386	0.450704	0.996407	0.169752	0.996856	0.459236	0.994927
KQK19406	-0.261466	0.995565	0.0673543	0.994933	0.0609658	0.996386	0.259356	0.996407	0.0643785	0.996856	0.232432	0.994927
PNT76430	-0.141307	0.995565	0.129493	0.994933	0.165409	0.996386	0.365568	0.996407	0.158769	0.996856	0.320545	0.994927
PNT76427	-0.531831	0.995565	-0.0243494	0.994933	-0.115279	0.996386	-0.0276535	0.996407	0.0379599	0.996856	-0.120062	0.994927
PNT76431	-0.18328	0.995565	0.135169	0.994933	0.134624	0.996386	0.327072	0.996407	0.137144	0.996856	0.289422	0.994927
PNT76432	-0.164296	0.995565	0.14261	0.994933	0.136241	0.996386	0.336204	0.996407	0.145868	0.996856	0.308446	0.994927
PNT76428	-0.212582	0.995565	0.142576	0.994933	0.167397	0.996386	0.240832	0.996407	0.317035	0.996856	0.0682401	0.994927
KQK19407	-0.113872	0.995565	0.0237048	0.994933	0.380872	0.996386	0.285126	0.996407	0.391711	0.996856	0.34391	0.994927
PNT76435	0.329694	0.995565	0.345365	0.994933	0.314895	0.996386	0.0172531	0.996407	-0.246807	0.996856	-0.464424	0.994927
KQK19408	0.515838	0.995565	0.41174	0.994933	0.225307	0.996386	0.313377	0.996407	0.24104	0.996856	-0.214134	0.994927
KQK19409	0.528408	0.995565	0.427984	0.994933	0.380726	0.996386	0.130553	0.996407	-0.0619998	0.996856	-0.261022	0.994927
PNT76436	-0.0396275	0.995565	0.180123	0.994933	0.0589125	0.996386	-0.235569	0.996407	0.0821214	0.996856	-0.63534	0.994927
KQK19410	-0.322892	0.995565	-0.150016	0.994933	-0.240894	0.996386	-0.406145	0.996407	-0.0831537	0.996856	-0.561952	0.994927
KQK19411	0.21949	0.995565	-0.487964	0.994933	-0.212118	0.996386	0.222102	0.996407	0.555197	0.996856	-0.123975	0.994927
KQK19413	0.197413	0.995565	-0.227501	0.994933	0.730674	0.996386	0.470127	0.996407	0.28483	0.996856	0.371433	0.994927
KQK19412	0.220339	0.995565	-0.204532	0.994933	0.753622	0.996386	0.49306	0.996407	0.210135	0.996856	0.346224	0.994927
PNT76437	0.247614	0.995565	-0.0436052	0.994933	0.690513	0.996386	0.468838	0.996407	0.299664	0.996856	0.373766	0.994927
KQK19414	-1.36177	0.995565	-0.669858	0.994933	-0.262527	0.996386	-1.47768	0.996407	-0.467558	0.996856	-0.863215	0.994927
KQK19415	-0.191127	0.995565	0.160463	0.994933	0.212851	0.996386	0.00629494	0.996407	-0.350045	0.996856	0.235152	0.994927
KQK19416	0.146349	0.995565	0.00824698	0.994933	-0.0126182	0.996386	-0.309536	0.996407	-0.307757	0.996856	0.0687225	0.994927
KQK19417	-0.323178	0.995565	0.388234	0.994933	0.583252	0.996386	0.379697	0.996407	0.474014	0.996856	0.808244	0.994927
KQK19418	-0.906706	0.995565	-0.243701	0.994933	0.375485	0.996386	-0.0435081	0.996407	0.389873	0.996856	-0.592131	0.994927
PNT76438	0.374242	0.995565	1.34938	0.994933	-0.552658	0.996386	1.39508	0.996407	0.353874	0.996856	0.491227	0.994927
KQK19420	0.493739	0.995565	0.0835526	0.994933	0.159169	0.996386	0.0116359	0.996407	0.217171	0.996856	0.454474	0.994927
KQK19421	-0.68002	0.995565	-0.852146	0.994933	-0.845738	0.996386	-1.10188	0.996407	-0.150157	0.996856	-0.550557	0.994927
PNT76441	0.0143477	0.995565	-0.136556	0.994933	0.408361	0.996386	0.154374	0.996407	0.287615	0.996856	0.722331	0.994927
KQK19423	-0.0143546	0.995565	-0.165333	0.994933	0.379587	0.996386	0.125655	0.996407	0.258922	0.996856	0.693677	0.994927
KQK19424	-0.199415	0.995565	-0.985085	0.994933	-0.417433	0.996386	-0.325841	0.996407	0.195971	0.996856	-0.208936	0.994927
KQK19426	0.200864	0.995565	0.138015	0.994933	-0.191635	0.996386	0.139368	0.996407	0.176498	0.996856	0.330335	0.994927
KQK19427	0.249967	0.995565	0.172059	0.994933	-0.142442	0.996386	0.174001	0.996407	0.225824	0.996856	0.281377	0.994927
KQK19429	0.200864	0.995565	0.138015	0.994933	-0.191635	0.996386	0.139368	0.996407	0.176498	0.996856	0.330335	0.994927
KQK19428	0.222062	0.995565	0.153746	0.994933	-0.145889	0.996386	0.251398	0.996407	0.175012	0.996856	0.260644	0.994927
KQK19425	0.175526	0.995565	0.121653	0.994933	-0.192509	0.996386	0.217878	0.996407	0.128214	0.996856	0.308498	0.994927
KQK19430	0.175526	0.995565	0.121653	0.994933	-0.192509	0.996386	0.217878	0.996407	0.128214	0.996856	0.308498	0.994927
PNT76442	0.302494	0.995565	-0.445712	0.994933	-0.44852	0.996386	0.0777577	0.996407	0.400017	0.996856	-0.257507	0.994927
KQK19431	0.293777	0.995565	-0.442764	0.994933	-0.436361	0.996386	0.0870396	0.996407	0.397768	0.996856	-0.256348	0.994927
KQK19432	-0.323286	0.995565	-0.511478	0.994933	-0.413595	0.996386	-0.77573	0.996407	-0.00455788	0.996856	-0.605723	0.994927
PNT76443	0.100497	0.995565	0.0638687	0.994933	-0.115901	0.996386	-0.00968902	0.996407	-0.017821	0.996856	-0.00788641	0.994927
KQK19434	0.026234	0.995565	-0.124981	0.994933	-0.194065	0.996386	-0.0454757	0.996407	-0.0154679	0.996856	-0.146935	0.994927
PNT76444	0.100497	0.995565	0.0480072	0.994933	-0.133888	0.996386	-0.00968902	0.996407	-0.017821	0.996856	-0.00788641	0.994927
KQK19433	0.026234	0.995565	-0.138283	0.994933	-0.208048	0.996386	-0.0454757	0.996407	-0.0154679	0.996856	-0.146935	0.994927
KQK19436	0.0411737	0.995565	-0.000971594	0.998145	-0.146032	0.996386	-0.0687807	0.996407	-0.073541	0.996856	-0.0269756	0.994927
KQK19435	0.0411737	0.995565	-0.017851	0.994933	-0.164722	0.996386	-0.0687807	0.996407	-0.073541	0.996856	-0.0269756	0.994927
PNT76445	0.00491702	0.995565	-0.096512	0.994933	-0.221059	0.996386	-0.0298821	0.996407	-0.00531273	0.996856	-0.110666	0.994927
PNT76448	0.0733782	0.995565	0.0997595	0.994933	-0.150179	0.996386	0.0109543	0.996407	-0.00441956	0.996856	0.0381521	0.994927
PNT76446	0.0733782	0.995565	0.0840784	0.994933	-0.168873	0.996386	0.0109543	0.996407	-0.00441956	0.996856	0.0381521	0.994927
PNT76447	0.00491702	0.995565	-0.109692	0.994933	-0.235464	0.996386	-0.0298821	0.996407	-0.00531273	0.996856	-0.110666	0.994927
KQK19437	0.831942	0.995565	0.0814659	0.994933	0.188537	0.996386	0.453518	0.996407	0.56273	0.996856	0.269773	0.994927
KQK19438	0.0514328	0.995565	0.229601	0.994933	-0.305172	0.996386	-0.0193076	0.996407	0.220384	0.996856	-0.100363	0.994927
KQK19439	-0.308598	0.995565	0.199572	0.994933	0.0739153	0.996386	0.261154	0.996407	-0.084353	0.996856	0.187015	0.994927
PNT76450	-0.994575	0.995565	-1.9587	0.994933	-0.861332	0.996386	-1.52157	0.996407	-2.35273	0.996856	-1.4457	0.994927
KQK19441	-0.996791	0.995565	-0.0990723	0.994933	-1.03852	0.996386	-0.726828	0.996407	-0.582873	0.996856	-1.04572	0.994927
KQK19442	-0.344647	0.995565	-0.303558	0.994933	-0.414166	0.996386	-0.245541	0.996407	-0.627396	0.996856	-0.0917017	0.994927
PNT76451	-1.28032	0.995565	0.138049	0.994933	0.0446073	0.996386	-0.619402	0.996407	-0.404179	0.996856	-0.567345	0.994927
KQK19444	0.242566	0.995565	0.573677	0.994933	0.579367	0.996386	0.16259	0.996407	0.157875	0.996856	0.541436	0.994927
PNT76452	0.0968368	0.995565	0.0406568	0.994933	-0.010908	0.996386	0.00304125	0.996407	0.0390031	0.996856	-0.0322841	0.994927
PNT76453	0.827602	0.995565	0.533832	0.994933	1.06426	0.996386	0.668836	0.996407	1.15603	0.996856	0.872999	0.994927
PNT76454	1.02343	0.995565	0.621202	0.994933	0.457724	0.996386	0.50549	0.996407	1.11159	0.996856	0.816126	0.994927
KQK19448	-0.749903	0.995565	0.194229	0.994933	-0.472044	0.996386	-0.690816	0.996407	-0.441881	0.996856	0.344329	0.994927
PNT76455	0.420456	0.995565	0.595667	0.994933	0.331062	0.996386	-0.557662	0.996407	0.623959	0.996856	0.689067	0.994927
PNT76458	-0.618003	0.995565	-0.30762	0.994933	-0.217916	0.996386	-0.142292	0.996407	-0.154854	0.996856	-0.345916	0.994927
PNT76457	-0.618003	0.995565	-0.30762	0.994933	-0.217916	0.996386	-0.142292	0.996407	-0.154854	0.996856	-0.345916	0.994927
KQK19453	-0.00741707	0.995565	0.160424	0.994933	0.000234511	0.996386	0.160876	0.996407	0.156261	0.996856	0.285344	0.994927
PNT76459	-0.00741707	0.995565	0.160424	0.994933	0.000234511	0.996386	0.160876	0.996407	0.156261	0.996856	0.285344	0.994927
KQK19456	0.176857	0.995565	0.33078	0.994933	0.0909298	0.996386	0.262455	0.996407	0.373325	0.996856	0.333095	0.994927
PNT76460	0.176857	0.995565	0.33078	0.994933	0.0909298	0.996386	0.262455	0.996407	0.373325	0.996856	0.333095	0.994927
KQK19454	0.176857	0.995565	0.33078	0.994933	0.0909298	0.996386	0.262455	0.996407	0.373325	0.996856	0.333095	0.994927
KQK19455	0.176857	0.995565	0.33078	0.994933	0.0909298	0.996386	0.262455	0.996407	0.373325	0.996856	0.333095	0.994927
PNT76461	0.176857	0.995565	0.33078	0.994933	0.0909298	0.996386	0.262455	0.996407	0.373325	0.996856	0.333095	0.994927
KQK19458	0.282624	0.995565	0.314321	0.994933	0.419225	0.996386	0.210532	0.996407	0.0727646	0.996856	0.214564	0.994927
KQK19457	0.282624	0.995565	0.309662	0.994933	0.427915	0.996386	0.210532	0.996407	0.0528399	0.996856	0.204105	0.994927
KQK19460	0.729306	0.995565	0.74606	0.994933	0.443571	0.996386	0.472173	0.996407	0.459745	0.996856	-0.0849052	0.994927
KQK19459	0.730662	0.995565	0.733996	0.994933	0.454304	0.996386	0.482982	0.996407	0.446706	0.996856	-0.0740052	0.994927
KQK19461	-0.0217836	0.995565	-0.137421	0.994933	0.315979	0.996386	0.0728129	0.996407	1.08608	0.996856	0.0133458	0.994927
PNT76462	-1.0886	0.995565	-0.530494	0.994933	-0.266706	0.996386	-0.369474	0.996407	-0.535391	0.996856	-0.515454	0.994927
KQK19463	-0.104608	0.995565	0.36166	0.994933	0.0623807	0.996386	0.093874	0.996407	-0.151131	0.996856	-0.0212919	0.994927
PNT76463	0.0807928	0.995565	-0.0353758	0.994933	0.860171	0.996386	-0.151834	0.996407	-0.404899	0.996856	0.256102	0.994927
PNT76464	0.0807928	0.995565	-0.0353758	0.994933	0.860171	0.996386	-0.151834	0.996407	-0.404899	0.996856	0.256102	0.994927
KQK19467	0.171708	0.995565	0.210728	0.994933	0.215627	0.996386	0.430162	0.996407	0.543006	0.996856	-0.103473	0.994927
KQK19468	-0.885251	0.995565	-1.9716	0.994933	-1.96667	0.996386	-1.73587	0.996407	-1.50738	0.996856	-0.245086	0.994927
PNT76466	-0.885251	0.995565	-1.9716	0.994933	-1.96667	0.996386	-1.73587	0.996407	-1.50738	0.996856	-0.245086	0.994927
PNT76465	-0.885251	0.995565	-1.9716	0.994933	-1.96667	0.996386	-1.73587	0.996407	-1.50738	0.996856	-0.245086	0.994927
KQK19469	0.233067	0.995565	-0.138455	0.994933	-0.104407	0.996386	0.0468351	0.996407	0.478951	0.996856	0.0548468	0.994927
KQK19470	-0.261232	0.995565	0.289227	0.994933	0.302164	0.996386	0.505582	0.996407	0.107189	0.996856	0.340982	0.994927
KQK19472	-0.15713	0.995565	-0.0377239	0.994933	-0.0672233	0.996386	-0.577189	0.996407	-0.214024	0.996856	-0.179158	0.994927
KQK19471	-0.233865	0.995565	0.0542762	0.994933	0.0595714	0.996386	-0.0374486	0.996407	-0.457713	0.996856	-0.210804	0.994927
KQK19474	-0.556894	0.995565	-0.953773	0.994933	-0.426166	0.996386	-0.435097	0.996407	-0.500464	0.996856	-0.635828	0.994927
KQK19475	-0.600448	0.995565	-0.259055	0.994933	-1.52626	0.704383	-1.4824	0.469773	-0.47591	0.996856	-0.731984	0.994927
KQK19462	-0.234057	0.995565	0.0849889	0.994933	-0.139388	0.996386	0.200783	0.996407	0.201917	0.996856	-0.186464	0.994927
PNT76467	-0.571579	0.995565	0.0198964	0.994933	0.177464	0.996386	-1.01834	0.996407	-0.775145	0.996856	-1.10823	0.994927
KQK19479	-0.399896	0.995565	-0.0723843	0.994933	0.00177023	0.997228	-0.103132	0.996407	-0.500384	0.996856	0.00752591	0.994927
KQK19478	-0.083764	0.995565	0.0709386	0.994933	0.211492	0.996386	0.232637	0.996407	-0.32754	0.996856	0.0281153	0.994927
PNT76468	-0.399896	0.995565	-0.0723843	0.994933	0.00177023	0.997228	-0.103132	0.996407	-0.500384	0.996856	0.00752591	0.994927
KQK19480	-0.0880141	0.995565	0.529949	0.994933	0.202535	0.996386	0.538578	0.996407	0.369855	0.996856	0.366292	0.994927
PNT76469	0.288796	0.995565	0.713425	0.994933	0.453677	0.996386	0.610733	0.996407	-0.0548031	0.996856	0.383504	0.994927
KQK19482	0.147837	0.995565	0.0999579	0.994933	-0.270016	0.996386	-0.570656	0.996407	-0.00289542	0.996856	0.154037	0.994927
KQK19483	0.513966	0.995565	0.299651	0.994933	-0.39698	0.996386	0.329621	0.996407	0.310339	0.996856	-0.121725	0.994927
PNT76470	-0.830768	0.995565	-0.755017	0.994933	-0.0834109	0.996386	-0.566096	0.996407	-0.719429	0.996856	0.166803	0.994927
PNT76471	1.66701	0.995565	0.846443	0.994933	0.250429	0.996386	0.719953	0.996407	0.830224	0.996856	0.888937	0.994927
PNT76472	-1.35885	0.995565	-0.758309	0.994933	-1.75927	0.996386	-1.63238	0.996407	-1.32477	0.996856	-1.42894	0.994927
PNT76473	0.496271	0.995565	0.0982211	0.994933	0.852098	0.996386	0.36686	0.996407	0.915489	0.996856	0.681349	0.994927
KQK19488	-0.938886	0.995565	-0.161218	0.994933	0.237702	0.996386	0.199138	0.996407	-0.276923	0.996856	0.0592521	0.994927
PNT76474	1.36265	0.995565	1.52415	0.994933	0.846525	0.996386	0.228912	0.996407	0.810779	0.996856	1.36292	0.994927
KQK19490	-1.04722	0.995565	-0.599533	0.994933	0.0519477	0.996386	0.0740813	0.996407	0.199426	0.996856	-0.647684	0.994927
KQK19492	-0.5505	0.995565	0.448964	0.994933	0.315448	0.996386	0.626668	0.996407	-0.16224	0.996856	-0.0893606	0.994927
KQK19493	-1.18104	0.995565	-1.13301	0.994933	0.0979443	0.996386	-0.570475	0.996407	-0.446746	0.996856	-1.67198	0.994927
KQK19495	-0.156009	0.995565	-0.78963	0.994933	-0.625285	0.996386	-0.410826	0.996407	0.294041	0.996856	-0.206275	0.994927
KQK19496	-0.773326	0.995565	-0.288378	0.994933	-0.470179	0.996386	-0.848024	0.996407	-0.67161	0.996856	-1.59701	0.702796
KQK19497	-2.66021	0.675708	-2.64546	0.439581	-0.8996	0.996386	-1.79817	0.996407	-1.18834	0.996856	-1.48031	0.994927
KQK19498	0.113043	0.995565	-0.122725	0.994933	-0.256451	0.996386	-0.0478058	0.996407	-0.111846	0.996856	-0.337174	0.994927
KQK19499	0.0716678	0.995565	0.281158	0.994933	0.318389	0.996386	-0.0699565	0.996407	0.158899	0.996856	0.283012	0.994927
PNT76477	1.08681	0.995565	1.09763	0.994933	1.54908	0.996386	0.420027	0.996407	1.37935	0.996856	0.935773	0.994927
KQK19504	0.70297	0.995565	-0.33695	0.994933	-0.0695406	0.996386	-0.874818	0.996407	0.686619	0.996856	0.389351	0.994927
KQK19505	-0.267314	0.995565	0.00764797	0.994933	-0.224294	0.996386	0.263708	0.996407	0.116225	0.996856	0.0916049	0.994927
KQK19506	-0.108532	0.995565	0.137428	0.994933	0.276883	0.996386	0.217052	0.996407	0.0026347	0.996954	0.0447658	0.994927
KQK19501	-0.123989	0.995565	0.119313	0.994933	0.245008	0.996386	0.204779	0.996407	0.0255375	0.996856	0.0719315	0.994927
KQK19507	-0.108532	0.995565	0.137428	0.994933	0.276883	0.996386	0.217052	0.996407	0.0026347	0.996954	0.0447658	0.994927
PNT76479	0.0194532	0.995565	-0.985154	0.994933	0.130999	0.996386	-1.26527	0.996407	-0.891582	0.996856	-0.934013	0.994927
PNT76485	0.0194532	0.995565	-0.985154	0.994933	0.130999	0.996386	-1.26527	0.996407	-0.891582	0.996856	-0.934013	0.994927
PNT76480	0.0194532	0.995565	-0.985154	0.994933	0.130999	0.996386	-1.26527	0.996407	-0.891582	0.996856	-0.934013	0.994927
PNT76481	0.0194532	0.995565	-0.985154	0.994933	0.130999	0.996386	-1.26527	0.996407	-0.891582	0.996856	-0.934013	0.994927
PNT76484	0.0194532	0.995565	-0.985154	0.994933	0.130999	0.996386	-1.26527	0.996407	-0.891582	0.996856	-0.934013	0.994927
PNT76483	0.0194532	0.995565	-0.985154	0.994933	0.130999	0.996386	-1.26527	0.996407	-0.891582	0.996856	-0.934013	0.994927
PNT76482	0.0194532	0.995565	-0.985154	0.994933	0.130999	0.996386	-1.26527	0.996407	-0.891582	0.996856	-0.934013	0.994927
PNT76478	0.0194532	0.995565	-0.985154	0.994933	0.130999	0.996386	-1.26527	0.996407	-0.891582	0.996856	-0.934013	0.994927
KQK19508	0.0418869	0.995565	0.236247	0.994933	0.350438	0.996386	0.150289	0.996407	0.0123361	0.996856	0.092838	0.994927
KQK19509	0.154459	0.995565	0.265166	0.994933	0.228068	0.996386	0.296288	0.996407	0.409111	0.996856	0.257245	0.994927
PNT76486	0.0596526	0.995565	-0.010722	0.994933	0.0189257	0.996386	0.408702	0.996407	0.147265	0.996856	0.240117	0.994927
PNT76487	0.911325	0.995565	2.00938	0.994933	1.48603	0.996386	1.29104	0.996407	0.114771	0.996856	1.05924	0.994927
PNT76488	-0.61416	0.995565	-0.0346715	0.994933	0.172505	0.996386	-0.22073	0.996407	-0.264175	0.996856	-0.00841949	0.994927
KQK19512	-0.204042	0.995565	-1.56612	0.994933	-0.731369	0.996386	-0.440852	0.996407	-0.490566	0.996856	-0.362781	0.994927
KQK19513	-0.704048	0.995565	0.176034	0.994933	0.548514	0.996386	0.177784	0.996407	0.869498	0.996856	0.233218	0.994927
KQK19514	-0.646944	0.995565	0.176034	0.994933	0.548514	0.996386	0.177784	0.996407	0.869498	0.996856	0.260855	0.994927
KQK19515	0.110731	0.995565	0.375783	0.994933	0.180631	0.996386	0.386068	0.996407	0.0757401	0.996856	0.527401	0.994927
PNT76489	0.222386	0.995565	0.305393	0.994933	-0.227733	0.996386	0.114293	0.996407	0.110015	0.996856	-0.157851	0.994927
KQK19516	0.206364	0.995565	0.192308	0.994933	-0.305657	0.996386	0.0210141	0.996407	-0.00353391	0.996856	-0.21645	0.994927
PNT76490	-0.167269	0.995565	0.0795078	0.994933	0.446921	0.996386	-0.399232	0.996407	-0.421469	0.996856	-0.359709	0.994927
KQK19519	0.695298	0.995565	0.117747	0.994933	0.756201	0.996386	0.691098	0.996407	0.0981597	0.996856	0.635965	0.994927
KQK19518	0.331624	0.995565	-0.162799	0.994933	0.688418	0.996386	0.427942	0.996407	-0.171917	0.996856	0.528819	0.994927
KQK19520	0.624046	0.995565	0.0523991	0.994933	0.72761	0.996386	0.617716	0.996407	0.164629	0.996856	0.663086	0.994927
PNT76491	-0.211783	0.995565	0.430037	0.994933	0.070612	0.996386	0.814792	0.996407	-0.134911	0.996856	0.113388	0.994927
KQK19521	-0.147036	0.995565	0.389292	0.994933	0.0347853	0.996386	-0.479719	0.996407	1.10664	0.996856	0.215721	0.994927
KQK19522	0.337891	0.995565	-0.76729	0.994933	-0.31415	0.996386	-0.0418694	0.996407	0.820626	0.996856	-0.317338	0.994927
KQK19523	0.337891	0.995565	-0.76729	0.994933	-0.31415	0.996386	-0.0418694	0.996407	0.820626	0.996856	-0.317338	0.994927
KQK19525	-0.82873	0.995565	-0.254686	0.994933	0.358583	0.996386	-0.117888	0.996407	0.417532	0.996856	-0.273624	0.994927
PNT76493	0.10008	0.995565	-0.21245	0.994933	0.711686	0.996386	0.790319	0.996407	-0.0748635	0.996856	0.640633	0.994927
PNT76494	0.0740904	0.995565	0.149978	0.994933	0.189867	0.996386	0.0495103	0.996407	-0.283007	0.996856	0.32372	0.994927
KQK19528	1.21428	0.995565	0.342159	0.994933	-0.741233	0.996386	0.0338506	0.996407	-0.241498	0.996856	1.01272	0.994927
PNT76495	-0.659832	0.995565	-0.262997	0.994933	-0.42202	0.996386	-1.19334	0.996407	-0.549428	0.996856	-1.44098	0.994927
PNT76496	-0.0756086	0.995565	0.350287	0.994933	0.748511	0.996386	0.995605	0.996407	-0.106808	0.996856	0.205049	0.994927
KQK19510	-0.483724	0.995565	0.0955593	0.994933	-0.0920821	0.996386	0.513102	0.996407	-0.0341495	0.996856	-0.046032	0.994927
KQK19530	-0.483724	0.995565	0.0955593	0.994933	-0.0920821	0.996386	0.513102	0.996407	-0.0341495	0.996856	-0.046032	0.994927
KQK19531	0.0765165	0.995565	0.0185921	0.994933	0.683934	0.996386	-0.124439	0.996407	0.385297	0.996856	0.414218	0.994927
PNT76497	0.188814	0.995565	0.303362	0.994933	0.155305	0.996386	0.2383	0.996407	0.196451	0.996856	0.158809	0.994927
KQK19535	0.571456	0.995565	0.620831	0.994933	0.318045	0.996386	1.03885	0.996407	1.36805	0.996856	-0.086494	0.994927
KQK19536	0.267715	0.995565	-0.216338	0.994933	0.281451	0.996386	0.0932818	0.996407	0.0494212	0.996856	-0.252779	0.994927
KQK19537	0.119929	0.995565	-0.355836	0.994933	0.301777	0.996386	-0.00633325	0.996407	-0.0683644	0.996856	-0.476595	0.994927
PNT76498	-0.0661216	0.995565	-0.252538	0.994933	-0.0124362	0.996386	-0.124777	0.996407	0.106102	0.996856	-0.818632	0.994927
KQK19541	0.232052	0.995565	-0.003799	0.994933	0.357855	0.996386	0.321858	0.996407	0.0183124	0.996856	0.268844	0.994927
PNT76499	-0.188062	0.995565	0.273821	0.994933	0.162298	0.996386	0.00238227	0.996407	0.195913	0.996856	-0.209926	0.994927
PNT76501	-1.19662	0.995565	-0.135484	0.994933	0.0312434	0.996386	-0.00452991	0.996407	0.157244	0.996856	0.353938	0.994927
PNT76505	-1.4517	0.995565	-0.833466	0.994933	-1.96667	0.996386	-0.234815	0.996407	-0.67563	0.996856	-0.342455	0.994927
PNT76503	-1.61466	0.995565	-0.756337	0.994933	-2.12958	0.996386	-0.236905	0.996407	-0.839457	0.996856	-0.1606	0.994927
PNT76502	-1.61466	0.995565	-0.756337	0.994933	-2.12958	0.996386	-0.399011	0.996407	-0.839457	0.996856	-0.1606	0.994927
PNT76504	-1.4517	0.995565	-0.833466	0.994933	-1.96667	0.996386	-0.234815	0.996407	-0.67563	0.996856	-0.342455	0.994927
KQK19545	0.368535	0.995565	0.718335	0.994933	0.723108	0.996386	0.0867564	0.996407	1.52929	0.996856	1.41392	0.994927
KQK19547	-0.415822	0.995565	0.224472	0.994933	0.0958634	0.996386	-0.0394075	0.996407	0.0815568	0.996856	0.201563	0.994927
PNT76507	-0.269014	0.995565	-0.639594	0.994933	-0.195348	0.996386	-0.0346952	0.996407	-0.278001	0.996856	-0.37115	0.994927
PNT76508	-0.155549	0.995565	-0.863683	0.994933	-0.234324	0.996386	-0.927164	0.996407	-0.751714	0.996856	-0.0667632	0.994927
KQK19550	-0.0542705	0.995565	-0.960169	0.994933	-0.264519	0.996386	-0.938655	0.996407	-0.724474	0.996856	-0.0800638	0.994927
KQK19551	-0.477744	0.995565	0.104622	0.994933	-0.201663	0.996386	-0.579678	0.996407	0.262478	0.996856	-0.342697	0.994927
PNT76509	0.000883308	0.995565	-0.706633	0.994933	-0.699604	0.996386	0.266009	0.996407	1.25536	0.996856	0.936747	0.994927
KQK19552	0.000883308	0.995565	-0.706633	0.994933	-0.699604	0.996386	0.266009	0.996407	1.25536	0.996856	0.936747	0.994927
KQK19553	-0.300677	0.995565	-0.0639079	0.994933	0.0102125	0.996386	0.0277219	0.996407	-0.276691	0.996856	-0.212635	0.994927
KQK19554	-0.357301	0.995565	-0.269323	0.994933	-1.70781	0.463062	-1.43964	0.309925	-0.368373	0.996856	-0.635638	0.994927
KQK19556	-1.91455	0.995565	-0.756337	0.994933	-0.750662	0.996386	-0.170913	0.996407	-0.34474	0.996856	0.399917	0.994927
KQK19555	-0.0380557	0.995565	-0.243277	0.994933	-0.237041	0.996386	-0.151858	0.996407	-0.802827	0.996856	-0.068746	0.994927
PNT76512	0.0480877	0.995565	-0.255417	0.994933	-0.382953	0.996386	-0.40063	0.996407	-0.166207	0.996856	-0.0825484	0.994927
PNT76513	-0.0708428	0.995565	-0.330869	0.994933	-0.504055	0.996386	-0.622159	0.996407	-0.29767	0.996856	-0.279207	0.994927
KQK19561	0.158704	0.995565	0.175743	0.994933	0.576784	0.996386	0.381471	0.996407	0.256184	0.996856	0.447991	0.994927
PNT76514	0.300364	0.995565	-0.48295	0.994933	-1.18352	0.996386	-1.06476	0.996407	-0.601879	0.996856	-0.275601	0.994927
KQK19562	-0.312944	0.995565	-0.0221768	0.994933	-0.110512	0.996386	0.0313415	0.996407	-0.375137	0.996856	0.17359	0.994927
KQK19563	-0.675882	0.995565	-0.2072	0.994933	0.0998774	0.996386	0.263647	0.996407	1.47996	0.996856	0.0765766	0.994927
KQK19566	0.379924	0.995565	0.318992	0.994933	-0.829841	0.996386	-0.303506	0.996407	0.183947	0.996856	-0.389132	0.994927
KQK19564	0.379924	0.995565	0.318992	0.994933	-0.829841	0.996386	-0.303506	0.996407	0.183947	0.996856	-0.389132	0.994927
KQK19565	0.475649	0.995565	0.358413	0.994933	-0.742046	0.996386	-0.215592	0.996407	0.155618	0.996856	-0.360443	0.994927
KQK19567	0.390506	0.995565	0.435509	0.994933	0.270711	0.996386	0.216255	0.996407	0.367745	0.996856	0.318165	0.994927
KQK19569	0.343686	0.995565	-0.0946976	0.994933	-0.239229	0.996386	0.0810684	0.996407	0.707403	0.996856	0.358914	0.994927
KQK19571	1.10812	0.995565	0.830778	0.994933	1.04461	0.996386	1.45119	0.996407	1.32212	0.996856	0.585471	0.994927
KQK19574	0.485847	0.995565	0.299787	0.994933	0.553669	0.996386	0.773548	0.996407	0.668206	0.996856	0.17412	0.994927
KQK19570	1.13308	0.995565	1.11287	0.994933	1.28246	0.996386	1.62507	0.532667	1.47863	0.996856	0.885027	0.994927
KQK19572	0.481972	0.995565	0.286088	0.994933	0.570867	0.996386	0.807176	0.996407	0.684155	0.996856	0.218941	0.994927
KQK19573	0.481972	0.995565	0.286088	0.994933	0.570867	0.996386	0.807176	0.996407	0.684155	0.996856	0.218941	0.994927
KQK19576	1.77098	0.00338498	1.18222	0.419589	0.610861	0.996386	0.161684	0.996407	-0.0591667	0.996856	-0.0909496	0.994927
KQK19575	-0.0498816	0.995565	-0.510508	0.994933	-0.386432	0.996386	-0.154363	0.996407	-0.157322	0.996856	0.231966	0.994927
KQK19579	0.137524	0.995565	-0.313597	0.994933	-0.507315	0.996386	0.2133	0.996407	0.655835	0.996856	-0.0535025	0.994927
KQK19580	-0.253533	0.995565	-0.0996807	0.994933	0.507727	0.996386	0.0481873	0.996407	0.40278	0.996856	-0.119201	0.994927
KQK19581	-0.193081	0.995565	-0.0965425	0.994933	0.545217	0.996386	0.145124	0.996407	0.439422	0.996856	0.00502452	0.994927
PNT76521	-0.216217	0.995565	-0.0965425	0.994933	0.545217	0.996386	0.100682	0.996407	0.429334	0.996856	-0.081891	0.994927
PNT76520	-0.304566	0.995565	-0.13177	0.994933	0.511224	0.996386	0.0241089	0.996407	0.398632	0.996856	-0.155065	0.994927
KQK19582	-0.230411	0.995565	-0.0996807	0.994933	0.507727	0.996386	0.0930901	0.996407	0.412793	0.996856	-0.0323064	0.994927
KQK19584	-0.755665	0.995565	-0.549334	0.994933	0.0981062	0.996386	-0.509878	0.996407	-0.624847	0.996856	-1.15444	0.994927
KQK19585	-0.83942	0.995565	-0.348564	0.994933	-0.110706	0.996386	-0.62627	0.996407	-0.605486	0.996856	-0.918479	0.994927
PNT76525	-0.995445	0.995565	-0.21574	0.994933	-0.0966613	0.996386	-0.619711	0.996407	-0.629475	0.996856	-0.92694	0.994927
KQK19583	-0.755665	0.995565	-0.549334	0.994933	0.0981062	0.996386	-0.509878	0.996407	-0.624847	0.996856	-1.15444	0.994927
PNT76522	-0.891861	0.995565	-0.0955132	0.994933	0.0322867	0.996386	-0.465786	0.996407	-0.61577	0.996856	-0.557015	0.994927
PNT76523	-0.995445	0.995565	-0.21574	0.994933	-0.0966613	0.996386	-0.619711	0.996407	-0.629475	0.996856	-0.92694	0.994927
PNT76524	-0.891861	0.995565	-0.0955132	0.994933	0.0322867	0.996386	-0.465786	0.996407	-0.61577	0.996856	-0.557015	0.994927
KQK19586	-0.83942	0.995565	-0.348564	0.994933	-0.110706	0.996386	-0.62627	0.996407	-0.605486	0.996856	-0.918479	0.994927
PNT76526	0.205403	0.995565	-0.792164	0.994933	-0.649897	0.996386	0.247466	0.996407	-0.305896	0.996856	-0.890855	0.994927
KQK19588	0.222632	0.995565	0.0433459	0.994933	-0.310368	0.996386	-0.0469227	0.996407	0.220176	0.996856	-0.537475	0.994927
PNT76527	-1.74776	0.995565	0.0264033	0.994933	-1.28481	0.996386	-1.85206	0.996407	0.329244	0.996856	-0.911064	0.994927
KQK19591	-1.1805	0.995565	0.623484	0.994933	-0.549409	0.996386	-0.13227	0.996407	0.357333	0.996856	-0.153651	0.994927
KQK19592	-0.590017	0.995565	-1.3993	0.994933	-0.458403	0.996386	-0.486559	0.996407	-0.0658696	0.996856	-0.808134	0.994927
KQK19593	-0.590017	0.995565	-1.3993	0.994933	-0.458403	0.996386	-0.486559	0.996407	-0.0658696	0.996856	-0.808134	0.994927
PNT76528	-0.40915	0.995565	-0.208944	0.994933	0.2116	0.996386	-0.395756	0.996407	-0.125532	0.996856	0.0462985	0.994927
PNT76529	-0.712326	0.995565	0.141239	0.994933	0.3576	0.996386	-0.329107	0.996407	0.173825	0.996856	0.801308	0.994927
PNT76530	-0.712326	0.995565	0.141239	0.994933	0.3576	0.996386	-0.329107	0.996407	0.173825	0.996856	0.801308	0.994927
PNT76531	-0.712326	0.995565	0.141239	0.994933	0.3576	0.996386	-0.329107	0.996407	0.173825	0.996856	0.801308	0.994927
KQK19596	-0.712326	0.995565	0.141239	0.994933	0.3576	0.996386	-0.329107	0.996407	0.173825	0.996856	0.801308	0.994927
PNT76532	-0.24765	0.995565	-0.072951	0.994933	0.0731263	0.996386	-0.32214	0.996407	-0.219719	0.996856	-0.0412107	0.994927
KQK19597	0.196529	0.995565	-0.87375	0.994933	-0.8909	0.996386	-0.0827301	0.996407	0.274294	0.996856	-0.662638	0.994927
KQK19599	0.571173	0.995565	1.00705	0.994933	0.146611	0.996386	1.09416	0.996407	0.137879	0.996856	0.798076	0.994927
PNT76533	-0.342315	0.995565	0.54653	0.994933	0.789619	0.996386	0.727822	0.996407	0.268172	0.996856	0.650813	0.994927
PNT76534	-0.297622	0.995565	-0.449353	0.994933	-0.380636	0.996386	-0.293349	0.996407	-0.168608	0.996856	-0.191586	0.994927
PNT76536	0.2885	0.995565	0.646743	0.994933	0.400232	0.996386	0.409775	0.996407	0.0719128	0.996856	0.341922	0.994927
PNT76537	0.213054	0.995565	-0.0586872	0.994933	0.553237	0.996386	-0.164779	0.996407	-0.0888135	0.996856	-0.183582	0.994927
KQK19605	0.395569	0.995565	0.107775	0.994933	-0.129099	0.996386	0.398177	0.996407	0.399799	0.996856	-0.41418	0.994927
KQK19606	-0.204471	0.995565	-0.230005	0.994933	-0.952656	0.996386	-0.290071	0.996407	-0.0973261	0.996856	-0.596639	0.994927
PNT76538	0.117081	0.995565	0.767662	0.994933	0.649391	0.996386	0.549496	0.996407	0.510507	0.996856	0.483556	0.994927
KQK19609	-0.65431	0.995565	-0.413498	0.994933	-0.640198	0.996386	-0.306012	0.996407	-0.778223	0.996856	-0.292583	0.994927
PNT76541	0.502626	0.995565	1.49652	0.994933	0.85055	0.996386	0.743355	0.996407	1.15028	0.996856	0.958947	0.994927
PNT76542	-0.0984337	0.995565	-0.648682	0.994933	-0.2994	0.996386	-0.0298163	0.996407	-0.47797	0.996856	-0.976264	0.994927
PNT76543	0.0246497	0.995565	-0.601357	0.994933	-0.380702	0.996386	-0.199436	0.996407	-0.417687	0.996856	-0.823198	0.994927
PNT76544	-0.0211468	0.995565	-0.86512	0.994933	-0.221753	0.996386	-1.06051	0.996407	-0.00316296	0.996856	-0.0350409	0.994927
PNT76545	-0.810766	0.995565	-0.0713683	0.994933	-0.00843595	0.996386	-0.251126	0.996407	-0.184547	0.996856	0.196725	0.994927
PNT76546	0.134502	0.995565	-0.360253	0.994933	0.0631214	0.996386	-1.14263	0.996407	0.341912	0.996856	-0.899929	0.994927
PNT76547	-1.2152	0.995565	0.480463	0.994933	-0.102196	0.996386	0.634631	0.996407	-0.0485852	0.996856	-0.211885	0.994927
PNT76550	0.238928	0.995565	0.486213	0.994933	0.636649	0.996386	0.421637	0.996407	0.0330843	0.996856	0.308751	0.994927
PNT76549	0.00131145	0.996338	0.131172	0.994933	0.245443	0.996386	0.2267	0.996407	-0.0169915	0.996856	0.20332	0.994927
PNT76548	0.00131145	0.996338	0.131172	0.994933	0.245443	0.996386	0.2267	0.996407	-0.0169915	0.996856	0.20332	0.994927
KQK19616	-0.444657	0.995565	-0.413906	0.994933	-0.827385	0.996386	-1.45073	0.996407	-0.225415	0.996856	-0.908944	0.994927
KQK19619	0.294112	0.995565	-0.735235	0.994933	0.121631	0.996386	-0.0649045	0.996407	0.279846	0.996856	0.112986	0.994927
PNT76551	0.205528	0.995565	-0.790527	0.994933	0.179713	0.996386	-0.0523649	0.996407	0.377096	0.996856	0.233286	0.994927
KQK19618	0.256166	0.995565	-0.773246	0.994933	0.0836616	0.996386	-0.102828	0.996407	0.218728	0.996856	0.0751063	0.994927
KQK19617	-1.15094	0.995565	-0.655286	0.994933	-0.496372	0.996386	-0.195488	0.996407	-0.250654	0.996856	0.194966	0.994927
KQK19620	0.155436	0.995565	0.315635	0.994933	0.25531	0.996386	-0.18893	0.996407	-0.0702822	0.996856	-0.666791	0.994927
KQK19608	-0.457046	0.995565	-0.516556	0.994933	0.293494	0.996386	-0.086172	0.996407	0.215291	0.996856	-0.292804	0.994927
PNT76554	-0.605204	0.995565	-0.106913	0.994933	0.163523	0.996386	0.452783	0.996407	0.692707	0.996856	-0.0564247	0.994927
KQK19611	-0.595953	0.995565	0.23188	0.994933	-0.408459	0.996386	-0.753988	0.996407	-0.211131	0.996856	-0.562218	0.994927
KQK19624	-0.380718	0.995565	-0.948616	0.994933	-0.5714	0.996386	-0.608112	0.996407	-0.431732	0.996856	-0.460384	0.994927
KQK19626	-0.808758	0.995565	-2.06294	0.138224	-1.35306	0.996386	-2.8475	0.0384604	-2.56789	0.103548	-2.58684	0.113476
KQK19630	-0.175565	0.995565	0.16056	0.994933	-0.103364	0.996386	-0.895646	0.996407	-0.252536	0.996856	-0.584943	0.994927
PNT76555	-0.0452735	0.995565	0.905115	0.994933	0.365391	0.996386	0.634792	0.996407	0.402058	0.996856	0.410225	0.994927
KQK19631	-0.227479	0.995565	-0.772006	0.994933	-0.11724	0.996386	-0.253379	0.996407	-0.120546	0.996856	-0.638932	0.994927
PNT76556	-0.434212	0.995565	-0.045177	0.994933	0.0619904	0.996386	-0.117152	0.996407	-0.210924	0.996856	-0.0919554	0.994927
KQK19633	0.386085	0.995565	0.351164	0.994933	0.0328706	0.996386	0.170066	0.996407	0.175183	0.996856	0.0529527	0.994927
PNT76558	-0.342391	0.995565	0.0845506	0.994933	0.38233	0.996386	0.0255991	0.996407	-0.0526486	0.996856	0.228363	0.994927
PNT76557	-0.342391	0.995565	0.0845506	0.994933	0.38233	0.996386	0.0255991	0.996407	-0.0526486	0.996856	0.228363	0.994927
KQK19635	0.312542	0.995565	0.67421	0.994933	-1.1126	0.996386	0.125902	0.996407	0.00558642	0.996856	-0.066006	0.994927
PNT76560	0.312542	0.995565	0.67421	0.994933	-1.1126	0.996386	0.125902	0.996407	0.00558642	0.996856	-0.066006	0.994927
PNT76559	0.312542	0.995565	0.67421	0.994933	-1.1126	0.996386	0.125902	0.996407	0.00558642	0.996856	-0.066006	0.994927
KQK19636	0.46509	0.995565	0.884103	0.994933	-1.48547	0.996386	0.161358	0.996407	-0.123839	0.996856	0.09537	0.994927
KQK19637	0.438373	0.995565	0.10876	0.994933	0.040298	0.996386	0.196424	0.996407	0.785684	0.996856	0.0786184	0.994927
KQK19638	-1.00159	0.995565	-0.311953	0.994933	-0.146448	0.996386	-0.591855	0.996407	-0.00809748	0.996856	0.0832006	0.994927
PNT76561	0.759908	0.995565	0.204976	0.994933	0.394634	0.996386	-0.587127	0.996407	-0.45374	0.996856	0.702932	0.994927
KQK19639	0.759908	0.995565	0.204976	0.994933	0.394634	0.996386	-0.587127	0.996407	-0.45374	0.996856	0.702932	0.994927
KQK19640	-0.347873	0.995565	-0.0189876	0.994933	0.0864584	0.996386	-0.338275	0.996407	0.124909	0.996856	-0.0218398	0.994927
KQK19641	-0.877863	0.995565	-0.47943	0.994933	-1.52302	0.547144	-1.52099	0.311715	-0.592858	0.996856	-0.687446	0.994927
PNT76562	-0.13235	0.995565	-0.0695777	0.994933	-0.627208	0.996386	0.0360257	0.996407	0.138576	0.996856	-0.434399	0.994927
KQK19642	-0.13235	0.995565	-0.0695777	0.994933	-0.627208	0.996386	0.0360257	0.996407	0.138576	0.996856	-0.434399	0.994927
KQK19644	-0.13235	0.995565	-0.0695777	0.994933	-0.627208	0.996386	0.0360257	0.996407	0.138576	0.996856	-0.434399	0.994927
KQK19643	-0.13235	0.995565	-0.0695777	0.994933	-0.627208	0.996386	0.0360257	0.996407	0.138576	0.996856	-0.434399	0.994927
KQK19646	0.42981	0.995565	0.372039	0.994933	-0.626439	0.996386	-1.77512	0.996407	-1.52582	0.996856	-2.28766	0.994927
KQK19647	-0.354984	0.995565	-0.140751	0.994933	-0.422207	0.996386	-0.109729	0.996407	-0.233848	0.996856	-0.254131	0.994927
KQK19648	-0.252865	0.995565	-0.377328	0.994933	-0.535984	0.996386	-0.651375	0.996407	-0.102414	0.996856	-0.907078	0.994927
KQK19649	-0.252865	0.995565	-0.377328	0.994933	-0.535984	0.996386	-0.651375	0.996407	-0.102414	0.996856	-0.907078	0.994927
KQK19651	-0.0276811	0.995565	-0.453054	0.994933	-0.64983	0.996386	-0.0254237	0.996407	-0.146212	0.996856	-0.169751	0.994927
PNT76563	0.545281	0.995565	0.825043	0.994933	1.16697	0.996386	0.699223	0.996407	0.476477	0.996856	0.64464	0.994927
KQK19654	-0.132198	0.995565	-1.09995	0.994933	-0.815319	0.996386	-0.412956	0.996407	-0.779171	0.996856	-0.90168	0.994927
KQK19655	-0.132198	0.995565	-1.09995	0.994933	-0.815319	0.996386	-0.412956	0.996407	-0.779171	0.996856	-0.90168	0.994927
KQK19653	-0.270065	0.995565	-1.09507	0.994933	-0.987614	0.996386	-0.593016	0.996407	-0.832644	0.996856	-1.04459	0.994927
KQK19656	0.0805814	0.995565	-0.24346	0.994933	-0.501674	0.996386	0.0144549	0.996407	0.45956	0.996856	0.682261	0.994927
KQK19658	0.0913618	0.995565	-0.236299	0.994933	-0.417168	0.996386	-0.0960349	0.996407	0.55687	0.996856	0.191919	0.994927
PNT76564	0.0929291	0.995565	-0.256477	0.994933	-0.397885	0.996386	-0.0767664	0.996407	0.557138	0.996856	0.195987	0.994927
PNT76565	0.0968199	0.995565	-0.136189	0.994933	-0.338006	0.996386	-0.110145	0.996407	0.548643	0.996856	0.173646	0.994927
KQK19657	0.0913618	0.995565	-0.236299	0.994933	-0.417168	0.996386	-0.130736	0.996407	0.53788	0.996856	0.161361	0.994927
KQK19660	-0.428366	0.995565	-0.62468	0.994933	-0.516829	0.996386	-0.803701	0.996407	-1.16395	0.996856	-1.22549	0.994927
PNT76566	-1.04369	0.995565	0.637043	0.994933	-0.73282	0.996386	-0.387519	0.996407	-1.44618	0.996856	-1.20698	0.994927
KQK19661	-1.04369	0.995565	0.637043	0.994933	-0.73282	0.996386	-0.387519	0.996407	-1.44618	0.996856	-1.20698	0.994927
KQK19662	0.0783011	0.995565	-0.319842	0.994933	-0.358274	0.996386	-0.0470812	0.996407	0.0704572	0.996856	-0.569951	0.994927
KQK19650	-0.238993	0.995565	0.0470018	0.994933	0.0468502	0.996386	-0.0090815	0.996407	-0.00318239	0.996856	-0.0105933	0.994927
KQK19664	-0.431777	0.995565	0.411085	0.994933	0.468881	0.996386	-0.339523	0.996407	-0.0840375	0.996856	-0.447629	0.994927
KQK19665	-0.752833	0.995565	0.0999379	0.994933	-0.436353	0.996386	-0.072729	0.996407	0.0271904	0.996856	-0.603941	0.994927
KQK19666	0.100962	0.995565	-0.000309101	0.996116	0.0589015	0.996386	-0.00339226	0.996498	-0.705315	0.996856	-0.168161	0.994927
KQK19667	2.23539	0.550494	1.23306	0.994933	0.748467	0.996386	0.793125	0.996407	-0.479739	0.996856	-0.364286	0.994927
KQK19668	-0.533364	0.995565	-1.08064	0.994933	-0.680964	0.996386	-0.300548	0.996407	-0.245215	0.996856	-0.403918	0.994927
PNT76567	-0.605194	0.995565	-0.459008	0.994933	-0.99765	0.996386	-1.23936	0.996407	-0.874793	0.996856	-1.35042	0.994927
KQK19659	0.527686	0.995565	1.55744	0.994933	0.899771	0.996386	0.452178	0.996407	0.888144	0.996856	1.06215	0.994927
KQK19670	0.31086	0.995565	0.141767	0.994933	-0.0389389	0.996386	-0.0117334	0.996407	-0.0159146	0.996856	-0.348791	0.994927
KQK19671	-0.0598649	0.995565	0.00231338	0.995854	0.429349	0.996386	-0.18407	0.996407	-0.0434292	0.996856	0.0931017	0.994927
KQK19672	-0.0598649	0.995565	0.00231338	0.995854	0.429349	0.996386	-0.18407	0.996407	-0.0434292	0.996856	0.0931017	0.994927
KQK19673	-0.667767	0.995565	0.0648153	0.994933	0.227259	0.996386	0.0583021	0.996407	0.0760491	0.996856	-0.33078	0.994927
KQK19674	-0.314412	0.995565	-0.0188503	0.994933	-0.095408	0.996386	-0.155537	0.996407	-0.316431	0.996856	0.00435044	0.994927
PNT76569	-0.393756	0.995565	-0.291124	0.994933	0.282475	0.996386	0.012418	0.996407	-0.537624	0.996856	-0.240428	0.994927
KQK19676	-0.623048	0.995565	-0.473529	0.994933	0.671002	0.996386	-0.431522	0.996407	-0.908736	0.996856	-0.839792	0.994927
PNT76570	-0.0187661	0.995565	0.173621	0.994933	-0.299386	0.996386	0.0767709	0.996407	0.491452	0.996856	0.367552	0.994927
KQK19679	-0.284609	0.995565	-0.594367	0.994933	-0.176986	0.996386	-0.181384	0.996407	0.0585741	0.996856	-0.243128	0.994927
KQK19677	0.510523	0.995565	-0.0888899	0.994933	0.108618	0.996386	0.445781	0.996407	-0.415847	0.996856	0.52826	0.994927
KQK19680	-0.326748	0.995565	-0.416393	0.994933	-1.19056	0.996386	-0.866276	0.996407	-0.184633	0.996856	-0.981892	0.994927
KQK19681	-0.0420597	0.995565	0.160262	0.994933	0.303134	0.996386	-0.286914	0.996407	0.465861	0.996856	0.281831	0.994927
KQK19683	-1.24383	0.995565	-0.184393	0.994933	0.386948	0.996386	-0.325704	0.996407	0.101482	0.996856	-1.77757	0.994927
KQK19685	0.142957	0.995565	0.687697	0.994933	0.332492	0.996386	0.864309	0.996407	0.307519	0.996856	-0.164188	0.994927
KQK19686	0.142957	0.995565	0.687697	0.994933	0.332492	0.996386	0.864309	0.996407	0.307519	0.996856	-0.164188	0.994927
PNT76572	0.142957	0.995565	0.687697	0.994933	0.332492	0.996386	0.864309	0.996407	0.307519	0.996856	-0.164188	0.994927
PNT76573	0.0181056	0.995565	-0.695544	0.994933	-1.2202	0.996386	0.225788	0.996407	-0.503253	0.996856	-0.101811	0.994927
KQK19689	-0.36182	0.995565	-0.915395	0.994933	-0.250196	0.996386	-0.625614	0.996407	-0.495766	0.996856	-0.964542	0.994927
KQK19690	0.0404484	0.995565	-0.286226	0.994933	-0.0302493	0.996386	-0.316754	0.996407	-0.548832	0.996856	-0.345308	0.994927
PNT76574	-0.0461628	0.995565	-0.0535086	0.994933	0.230271	0.996386	-0.0826591	0.996407	0.172876	0.996856	-0.301732	0.994927
PNT76575	0.119004	0.995565	0.0944237	0.994933	0.358908	0.996386	0.499879	0.996407	-0.214899	0.996856	-0.361845	0.994927
PNT76576	0.118506	0.995565	0.277775	0.994933	0.448321	0.996386	0.518804	0.996407	-0.0160296	0.996856	-0.172075	0.994927
PNT76577	0.475172	0.995565	0.958206	0.994933	0.564904	0.996386	0.771043	0.996407	0.4631	0.996856	0.325956	0.994927
KQK19692	0.490086	0.995565	0.713469	0.994933	0.373193	0.996386	0.74473	0.996407	0.136586	0.996856	0.0214969	0.994927
PNT76578	0.490086	0.995565	0.713469	0.994933	0.373193	0.996386	0.74473	0.996407	0.136586	0.996856	0.0214969	0.994927
KQK19693	0.475172	0.995565	0.958206	0.994933	0.564904	0.996386	0.771043	0.996407	0.4631	0.996856	0.325956	0.994927
PNT76579	0.52561	0.995565	1.08519	0.994933	0.820626	0.996386	1.17524	0.996407	0.961769	0.996856	0.714921	0.994927
PNT76580	0.0637596	0.995565	0.300985	0.994933	0.734393	0.996386	0.664271	0.996407	0.529322	0.996856	0.644942	0.994927
PNT76581	0.612404	0.995565	0.389923	0.994933	0.0259128	0.996386	0.158504	0.996407	0.261971	0.996856	0.295917	0.994927
KQK19696	0.552674	0.995565	0.971482	0.994933	1.07212	0.996386	1.26276	0.996407	0.862534	0.996856	1.28764	0.994927
PNT76582	0.856845	0.995565	0.98096	0.994933	0.603238	0.996386	0.521652	0.996407	0.449029	0.996856	-0.495263	0.994927
KQK19699	-0.329039	0.995565	-0.54157	0.994933	0.00180965	0.996386	-0.142245	0.996407	-0.137546	0.996856	-0.295932	0.994927
PNT76583	-0.16309	0.995565	0.020728	0.994933	0.213629	0.996386	-0.482808	0.996407	0.439161	0.996856	-0.499558	0.994927
KQK19700	-0.104956	0.995565	0.179421	0.994933	0.390552	0.996386	-0.381051	0.996407	0.387001	0.996856	-0.343636	0.994927
KQK19701	1.24938	0.995565	0.666804	0.994933	0.916211	0.996386	1.22029	0.996407	0.75183	0.996856	0.957781	0.994927
KQK19702	-0.0453045	0.995565	0.375475	0.994933	0.468292	0.996386	0.0938515	0.996407	0.146405	0.996856	0.0771646	0.994927
KQK19703	-0.370184	0.995565	0.242874	0.994933	0.0130332	0.996386	-0.0513058	0.996407	-0.168992	0.996856	-0.383101	0.994927
KQK19704	-0.358411	0.995565	-0.117234	0.994933	-0.0409475	0.996386	0.031651	0.996407	0.0477001	0.996856	-0.422609	0.994927
KQK19705	0.44019	0.995565	0.421151	0.994933	0.0559473	0.996386	0.428665	0.996407	0.157023	0.996856	0.281448	0.994927
KQK19706	0.528422	0.995565	0.319304	0.994933	0.211815	0.996386	0.143223	0.996407	0.470958	0.996856	0.158199	0.994927
PNT76584	1.06189	0.995565	0.513118	0.994933	1.13579	0.996386	-0.0280991	0.996407	0.928276	0.996856	0.86999	0.994927
PNT76586	-0.579078	0.995565	-1.12293	0.981589	-0.511522	0.996386	-1.05806	0.996407	-0.939603	0.996856	-0.748141	0.994927
PNT76585	-0.579078	0.995565	-1.12293	0.981589	-0.511522	0.996386	-1.05806	0.996407	-0.939603	0.996856	-0.748141	0.994927
PNT76591	-0.697443	0.995565	-0.526997	0.994933	0.0445045	0.996386	-0.879532	0.996407	-0.089981	0.996856	-0.365526	0.994927
KQK19709	-0.600674	0.995565	-0.429477	0.994933	0.14213	0.996386	-0.782561	0.996407	-0.153275	0.996856	-0.500019	0.994927
PNT76587	0.152869	0.995565	0.131165	0.994933	0.573252	0.996386	0.0150329	0.996407	0.69747	0.996856	0.484729	0.994927
PNT76589	-0.666406	0.995565	-0.341056	0.994933	0.02067	0.996386	-1.42822	0.996407	-0.141866	0.996856	-0.289412	0.994927
PNT76590	0.152869	0.995565	0.131165	0.994933	0.573252	0.996386	0.0150329	0.996407	0.69747	0.996856	0.484729	0.994927
PNT76592	-0.510386	0.995565	-0.341056	0.994933	0.190464	0.996386	-0.767004	0.996407	0.0225495	0.996856	-0.232623	0.994927
PNT76588	-0.510386	0.995565	-0.341056	0.994933	0.190464	0.996386	-0.767004	0.996407	0.0225495	0.996856	-0.232623	0.994927
KQK19710	-0.697443	0.995565	-0.526997	0.994933	0.0445045	0.996386	-0.879532	0.996407	-0.089981	0.996856	-0.365526	0.994927
KQK19711	-0.0961948	0.995565	-0.33021	0.994933	-0.248396	0.996386	-0.155127	0.996407	0.154119	0.996856	-0.306002	0.994927
KQK19712	0.655744	0.995565	-0.492417	0.994933	-0.224843	0.996386	0.206319	0.996407	1.20569	0.996856	0.144552	0.994927
PNT76593	0.655744	0.995565	-0.492417	0.994933	-0.224843	0.996386	0.206319	0.996407	1.20569	0.996856	0.144552	0.994927
KQK19713	0.315688	0.995565	-0.192873	0.994933	-0.433702	0.996386	-0.364257	0.996407	-0.110286	0.996856	-0.0535133	0.994927
KQK19721	-0.264615	0.995565	-0.273047	0.994933	-0.308782	0.996386	0.0497136	0.996407	0.780114	0.996856	-0.304064	0.994927
PNT76594	-0.0169375	0.995565	-0.129394	0.994933	-0.495554	0.996386	-0.0284581	0.996407	0.630632	0.996856	-0.265059	0.994927
KQK19722	0.636814	0.995565	0.362351	0.994933	0.541811	0.996386	0.451883	0.996407	0.103708	0.996856	0.447963	0.994927
KQK19724	0.170031	0.995565	-0.285626	0.994933	0.369028	0.996386	0.409337	0.996407	0.352618	0.996856	0.209454	0.994927
KQK19725	0.280775	0.995565	-0.404755	0.994933	0.119356	0.996386	0.459071	0.996407	0.139503	0.996856	0.339488	0.994927
PNT76595	0.170031	0.995565	-0.285626	0.994933	0.369028	0.996386	0.409337	0.996407	0.352618	0.996856	0.209454	0.994927
KQK19726	-1.22374	0.995565	-0.183038	0.994933	-0.979555	0.996386	-0.981792	0.996407	-0.937373	0.996856	-0.360232	0.994927
KQK19728	-0.908736	0.783768	-1.05683	0.284376	-1.65523	0.129812	-1.42225	0.208598	-0.589114	0.996856	-0.579836	0.994927
KQK19727	-0.108183	0.995565	-0.61139	0.994933	-0.681612	0.996386	-0.865751	0.996407	0.151695	0.996856	0.000850479	0.994952
KQK19729	-0.00657574	0.995565	-0.155633	0.994933	-0.753127	0.996386	-0.29885	0.996407	-0.0351277	0.996856	-0.430846	0.994927
PNT76596	-1.26391	0.995565	-1.21762	0.994933	-1.13606	0.996386	-0.495005	0.996407	-0.0590121	0.996856	-1.03801	0.994927
KQK19730	-1.26391	0.995565	-1.21762	0.994933	-1.13606	0.996386	-0.495005	0.996407	-0.0590121	0.996856	-1.03801	0.994927
PNT76597	-0.442375	0.995565	-0.346526	0.994933	-0.186776	0.996386	-0.961397	0.996407	-0.929058	0.996856	-2.46038	0.994927
PNT76598	-0.884453	0.995565	-0.425292	0.994933	-0.113512	0.996386	-0.68279	0.996407	-0.392762	0.996856	-0.75815	0.994927
KQK19731	1.13455	0.642879	0.498728	0.994933	-0.443764	0.996386	0.284577	0.996407	2.09349	0.168499	0.832382	0.994927
KQK19723	-0.0665798	0.995565	0.246544	0.994933	0.352968	0.996386	-0.666866	0.996407	-0.314371	0.996856	0.224001	0.994927
KQK19733	-0.279992	0.995565	-0.0611078	0.994933	0.215252	0.996386	-0.308949	0.996407	-0.167	0.996856	-0.349093	0.994927
KQK19734	-0.23893	0.995565	-0.128833	0.994933	-0.0496524	0.996386	0.184671	0.996407	0.515104	0.996856	-0.0460883	0.994927
PNT76599	0.942052	0.995565	-0.141205	0.994933	0.320947	0.996386	0.823752	0.996407	0.576505	0.996856	0.07768	0.994927
KQK19736	2.72088	0.00142489	2.29709	0.0410995	1.38754	0.996386	2.10002	0.186912	1.08298	0.996856	-0.518522	0.994927
KQK19737	4.89256	8.26765e-12	3.49713	0.000375258	0.796323	0.996386	2.11241	0.903625	-0.221501	0.996856	-0.0927812	0.994927
PNT76600	0.661981	0.995565	-0.282495	0.994933	-0.104247	0.996386	-0.486438	0.996407	0.508901	0.996856	0.465319	0.994927
KQK19738	-0.131094	0.995565	-0.715211	0.994933	0.674133	0.996386	-0.0177897	0.996407	-0.0646921	0.996856	-0.280353	0.994927
PNT76601	-0.262196	0.995565	0.312565	0.994933	0.3002	0.996386	0.286284	0.996407	-0.109365	0.996856	0.414802	0.994927
PNT76602	-0.321588	0.995565	-0.0491256	0.994933	-0.351047	0.996386	-0.332353	0.996407	-0.227095	0.996856	-0.354672	0.994927
KQK19741	1.57618	0.010422	0.958872	0.69157	0.248405	0.996386	0.483708	0.996407	0.915368	0.996856	0.218487	0.994927
KQK19742	-0.715392	0.995565	-1.29983	0.994933	-0.879405	0.996386	-0.157077	0.996407	-0.351233	0.996856	-0.742718	0.994927
KQK19743	0.106008	0.995565	-0.114991	0.994933	-0.108583	0.996386	0.00506185	0.996407	0.298946	0.996856	0.389288	0.994927
KQK19744	-2.13643	0.995565	0.0430277	0.994933	-0.0228094	0.996386	-0.681888	0.996407	-0.468686	0.996856	-0.98453	0.994927
KQK19745	0.322502	0.995565	-0.513751	0.994933	-0.0516522	0.996386	-0.369075	0.996407	-0.99217	0.996856	-0.875183	0.994927
PNT76603	-0.0271857	0.995565	0.336601	0.994933	0.237574	0.996386	0.0671769	0.996407	0.0633809	0.996856	0.571235	0.994927
KQK19747	-0.0230432	0.995565	0.192558	0.994933	0.15247	0.996386	0.212733	0.996407	-0.0174941	0.996856	0.316067	0.994927
KQK19748	-0.466619	0.995565	-0.140217	0.994933	-0.591215	0.996386	-0.364575	0.996407	0.0848503	0.996856	-0.406809	0.994927
KQK19749	-0.222714	0.995565	-0.0812691	0.994933	-0.0608436	0.996386	-0.017113	0.996407	-0.0883772	0.996856	-0.199078	0.994927
PNT76604	-0.135226	0.995565	0.031701	0.994933	0.0352413	0.996386	0.131589	0.996407	-0.223511	0.996856	0.0288268	0.994927
PNT76605	-0.138134	0.995565	0.031701	0.994933	0.0352413	0.996386	0.131589	0.996407	-0.223511	0.996856	0.0169509	0.994927
PNT76606	-0.135226	0.995565	0.031701	0.994933	0.0352413	0.996386	0.131589	0.996407	-0.223511	0.996856	0.0288268	0.994927
KQK19751	-0.70192	0.995565	0.65064	0.994933	0.392737	0.996386	0.625219	0.996407	0.0890293	0.996856	-0.145385	0.994927
KQK19753	0.497679	0.995565	-0.0132265	0.994933	-0.0200168	0.996386	0.14829	0.996407	0.32803	0.996856	0.0644596	0.994927
PNT76607	-0.229363	0.995565	-0.0267793	0.994933	0.555979	0.996386	0.397252	0.996407	-0.230834	0.996856	0.0450457	0.994927
KQK19754	0.106062	0.995565	0.271493	0.994933	0.436451	0.996386	0.353964	0.996407	0.622328	0.996856	0.605737	0.994927
KQK19756	-1.08103	0.791948	-0.828102	0.994933	-1.19374	0.93846	-0.832076	0.996407	-0.35598	0.996856	-1.31854	0.455832
KQK19757	-1.03609	0.995565	-0.809723	0.994933	-1.34655	0.833949	-1.02934	0.996407	-0.340455	0.996856	-1.29633	0.735551
PNT76608	-1.14505	0.995565	0.188417	0.994933	-0.125205	0.996386	0.431937	0.996407	-1.32875	0.996856	-0.674548	0.994927
KQK19758	-0.842174	0.995565	-1.45668	0.169169	-1.62069	0.656881	-1.6734	0.139455	-1.18711	0.996856	-1.72022	0.087274
KQK19760	-1.60855	0.995565	0.144561	0.994933	-0.111764	0.996386	-1.14553	0.996407	-1.3221	0.996856	-0.683476	0.994927
KQK19761	-0.0759707	0.995565	0.19545	0.994933	0.105484	0.996386	-0.0123381	0.996407	0.0206388	0.996856	0.430158	0.994927
KQK19762	0.322502	0.995565	-0.513751	0.994933	-0.0516522	0.996386	-0.369075	0.996407	-0.99217	0.996856	-0.875183	0.994927
PNT76609	-0.212785	0.995565	-0.276964	0.994933	0.129872	0.996386	-0.127916	0.996407	-0.113846	0.996856	-0.0364914	0.994927
KQK19764	0.327385	0.995565	0.105298	0.994933	0.241183	0.996386	0.663555	0.996407	0.358019	0.996856	0.319934	0.994927
KQK19765	0.583973	0.995565	1.34491	0.994933	1.34983	0.996386	0.920015	0.996407	1.04927	0.996856	0.412626	0.994927
KQK19766	-0.139111	0.995565	0.00232675	0.994933	0.160165	0.996386	0.10034	0.996407	0.0858187	0.996856	0.212226	0.994927
KQK19767	-0.115509	0.995565	-0.109342	0.994933	0.333446	0.996386	-0.172905	0.996407	0.256511	0.996856	0.0745934	0.994927
KQK19768	0.0819093	0.995565	0.0910457	0.994933	-0.112496	0.996386	-0.21343	0.996407	-0.126713	0.996856	-0.0501138	0.994927
KQK19769	0.0141175	0.995565	0.0408717	0.994933	-0.139207	0.996386	-0.315302	0.996407	-0.228961	0.996856	-0.0456293	0.994927
KQK19772	-0.056118	0.995565	-0.0154609	0.994933	-0.850124	0.996386	-0.740696	0.996407	0.0994594	0.996856	-0.614672	0.994927
KQK19771	-0.056118	0.995565	-0.0154609	0.994933	-0.850124	0.996386	-0.740696	0.996407	0.0981783	0.996856	-0.614672	0.994927
KQK19773	-0.0538715	0.995565	-0.0158557	0.994933	-0.856797	0.996386	-0.733677	0.996407	0.109959	0.996856	-0.608086	0.994927
KQK19770	-0.0538715	0.995565	-0.0158557	0.994933	-0.856797	0.996386	-0.733677	0.996407	0.108691	0.996856	-0.608086	0.994927
KQK19774	-0.253116	0.995565	0.357838	0.994933	-0.128556	0.996386	-0.839754	0.996407	-0.48362	0.996856	-0.626098	0.994927
KQK19776	-0.121899	0.995565	0.291429	0.994933	0.31699	0.996386	0.17489	0.996407	0.0873879	0.996856	0.349393	0.994927
PNT76610	-0.105149	0.995565	0.182514	0.994933	0.219986	0.996386	0.233346	0.996407	0.143675	0.996856	0.398562	0.994927
KQK19782	0.668588	0.995565	0.630915	0.994933	0.490519	0.996386	0.609923	0.996407	0.331943	0.996856	0.25091	0.994927
KQK19781	0.649712	0.995565	0.603068	0.994933	0.499306	0.996386	0.607977	0.996407	0.288932	0.996856	0.239802	0.994927
PNT76611	0.0988072	0.995565	0.0817113	0.994933	0.177123	0.996386	0.134205	0.996407	-0.417515	0.996856	0.318802	0.994927
PNT76614	-0.849806	0.995565	-0.524491	0.994933	-0.0832993	0.996386	-0.318311	0.996407	0.0181447	0.996856	0.188774	0.994927
KQK19789	0.139962	0.995565	-0.277191	0.994933	0.192352	0.996386	-0.523779	0.996407	-0.0465459	0.996856	0.379	0.994927
PNT76616	-0.0664622	0.995565	-0.444875	0.994933	-0.354822	0.996386	-0.852343	0.996407	-0.392508	0.996856	-0.0783322	0.994927
PNT76617	0.139962	0.995565	-0.277191	0.994933	0.192352	0.996386	-0.523779	0.996407	-0.0465459	0.996856	0.379	0.994927
PNT76615	0.139962	0.995565	-0.277191	0.994933	0.192352	0.996386	-0.523779	0.996407	-0.0465459	0.996856	0.379	0.994927
KQK19788	-0.10221	0.995565	-0.690642	0.994933	-0.327595	0.996386	-0.95899	0.996407	-0.309306	0.996856	0.286405	0.994927
KQK19790	-0.240369	0.995565	-0.085081	0.994933	-0.261078	0.996386	-0.0696036	0.996407	-0.387785	0.996856	-0.194095	0.994927
KQK19791	-0.115761	0.995565	-0.711185	0.994933	-0.815377	0.996386	-0.268371	0.996407	-0.424724	0.996856	-0.593935	0.994927
KQK19793	0.144716	0.995565	0.145257	0.994933	1.1166	0.996386	0.321089	0.996407	0.323122	0.996856	0.780876	0.994927
PNT76618	-0.403818	0.995565	0.430337	0.994933	1.07213	0.996386	0.339746	0.996407	0.156308	0.996856	0.836254	0.994927
KQK19795	-0.345095	0.995565	-0.152255	0.994933	-0.340511	0.996386	-0.50352	0.996407	0.184383	0.996856	-0.294651	0.994927
KQK19794	-0.204732	0.995565	-0.579637	0.994933	-0.46512	0.996386	-0.0731367	0.996407	-0.289533	0.996856	-0.776385	0.994927
KQK19796	-0.358076	0.995565	-0.284491	0.994933	-0.624503	0.996386	-0.417829	0.996407	-0.307227	0.996856	0.0635803	0.994927
KQK19797	-0.217318	0.995565	-0.0226132	0.994933	-0.269033	0.996386	0.123553	0.996407	0.0448378	0.996856	-0.164995	0.994927
PNT76619	-0.223751	0.995565	-0.166058	0.994933	-0.0181768	0.996386	-0.0821361	0.996407	-0.61212	0.996856	-0.299535	0.994927
KQK19799	0.0524925	0.995565	-0.3473	0.994933	-0.401971	0.996386	-0.154446	0.996407	-0.131051	0.996856	-0.16248	0.994927
KQK19800	0.0287508	0.995565	-0.241451	0.994933	-1.19951	0.996386	-0.581149	0.996407	0.351406	0.996856	-0.093413	0.994927
PNT76620	-0.176696	0.995565	0.778458	0.994933	1.52409	0.996386	0.590964	0.996407	1.34212	0.996856	-0.343712	0.994927
PNT76621	-0.404694	0.995565	-0.579139	0.994933	-0.522752	0.996386	-0.369097	0.996407	-0.388409	0.996856	-0.273588	0.994927
KQK19803	-0.408051	0.995565	0.217992	0.994933	0.425617	0.996386	0.216926	0.996407	0.142092	0.996856	0.239754	0.994927
PNT76622	-0.408051	0.995565	0.217992	0.994933	0.425617	0.996386	0.216926	0.996407	0.142092	0.996856	0.239754	0.994927
KQK19805	-0.408051	0.995565	0.217992	0.994933	0.425617	0.996386	0.216926	0.996407	0.142092	0.996856	0.239754	0.994927
KQK19804	-0.408051	0.995565	0.217992	0.994933	0.425617	0.996386	0.216926	0.996407	0.142092	0.996856	0.239754	0.994927
KQK19806	-2.3593	0.0424831	-3.47077	2.49236e-05	-2.22818	0.0968005	-3.72343	7.12274e-05	-3.6587	0.000345758	-3.31875	0.000120984
KQK19807	-0.271876	0.995565	-0.632955	0.994933	0.0509896	0.996386	0.553915	0.996407	0.765158	0.996856	0.06194	0.994927
PNT76623	-0.271876	0.995565	-0.632955	0.994933	0.0509896	0.996386	0.553915	0.996407	0.765158	0.996856	0.06194	0.994927
PNT76624	-0.245088	0.995565	-0.620115	0.994933	0.0718676	0.996386	0.583551	0.996407	0.795628	0.996856	0.0691609	0.994927
KQK19808	-0.245088	0.995565	-0.620115	0.994933	0.0718676	0.996386	0.583551	0.996407	0.795628	0.996856	0.0691609	0.994927
KQK19809	0.658883	0.995565	-0.143886	0.994933	-0.23801	0.996386	-0.246547	0.996407	0.669451	0.996856	0.254557	0.994927
KQK19792	0.658883	0.995565	-0.143886	0.994933	-0.23801	0.996386	-0.246547	0.996407	0.669451	0.996856	0.254557	0.994927
KQK19811	-0.187532	0.995565	0.104636	0.994933	0.137522	0.996386	0.247157	0.996407	-0.0246094	0.996856	-0.268885	0.994927
KQK19812	-0.647285	0.995565	-0.464846	0.994933	-0.523167	0.996386	-0.352674	0.996407	-0.476961	0.996856	-0.5801	0.994927
KQK19814	-0.412451	0.995565	-0.665774	0.994933	-1.1861	0.991904	-1.03971	0.996407	-0.231597	0.996856	-0.891366	0.994927
KQK19816	0.386795	0.995565	-0.211297	0.994933	-0.596952	0.996386	0.21263	0.996407	0.0472345	0.996856	0.0683552	0.994927
KQK19815	0.379031	0.995565	-0.264125	0.994933	-0.570009	0.996386	0.18213	0.996407	0.0540091	0.996856	0.0416692	0.994927
KQK19817	0.514188	0.995565	-0.0573182	0.994933	-0.450704	0.996386	0.203329	0.996407	0.0954366	0.996856	0.0885022	0.994927
KQK19819	0.346108	0.995565	-0.205321	0.994933	-0.0838592	0.996386	-0.212584	0.996407	0.141016	0.996856	0.36439	0.994927
KQK19818	0.0269428	0.995565	-0.175282	0.994933	0.0224944	0.996386	-0.094029	0.996407	0.181071	0.996856	0.443673	0.994927
KQK19820	0.187996	0.995565	0.338766	0.994933	0.222164	0.996386	0.256673	0.996407	-0.070757	0.996856	0.333684	0.994927
KQK19821	0.499256	0.995565	-0.0100056	0.994933	-0.00360771	0.996386	0.109941	0.996407	-0.263629	0.996856	-0.121783	0.994927
KQK19822	0.0232998	0.995565	-0.637521	0.994933	0.269065	0.996386	0.154242	0.996407	0.528788	0.996856	-0.219231	0.994927
KQK19823	0.051829	0.995565	-0.557635	0.994933	0.346218	0.996386	0.0871744	0.996407	0.574047	0.996856	-0.256236	0.994927
PNT76625	0.0790673	0.995565	-0.637521	0.994933	0.248589	0.996386	0.175309	0.996407	0.556912	0.996856	-0.341593	0.994927
KQK19824	-0.245748	0.995565	0.357681	0.994933	0.601173	0.996386	0.576898	0.996407	0.687584	0.996856	0.858176	0.994927
KQK19825	-0.641872	0.995565	-0.416357	0.994933	-0.0673101	0.996386	-1.58269	0.996407	0.025639	0.996856	-0.125359	0.994927
KQK19802	-0.3264	0.995565	-0.608144	0.994933	-0.111909	0.996386	-0.832108	0.996407	-0.422973	0.996856	-0.558729	0.994927
KQK19827	-0.185546	0.995565	-0.121171	0.994933	-0.992945	0.996386	-0.15856	0.996407	0.310745	0.996856	0.0519901	0.994927
KQK19828	-1.5489	0.995565	-0.115099	0.994933	0.772923	0.996386	-0.142903	0.996407	-0.311719	0.996856	0.879495	0.994927
KQK19831	-0.147564	0.995565	0.32918	0.994933	0.159134	0.996386	0.703212	0.996407	0.505611	0.996856	0.971232	0.994927
KQK19832	-0.0760354	0.995565	0.401214	0.994933	0.257185	0.996386	0.774751	0.996407	0.577235	0.996856	1.04321	0.994927
KQK19830	-0.147564	0.995565	0.32918	0.994933	0.185603	0.996386	0.703212	0.996407	0.505611	0.996856	0.971232	0.994927
PNT76626	-1.5986	0.995565	-0.390209	0.994933	-0.568523	0.996386	-0.604875	0.996407	-0.915046	0.996856	-0.734334	0.994927
KQK19833	-0.95019	0.995565	-0.592929	0.994933	-0.64578	0.996386	-1.08392	0.996407	-1.08723	0.996856	-0.617487	0.994927
KQK19834	-0.86383	0.995565	-0.63517	0.994933	-0.65734	0.996386	-1.11163	0.996407	-1.14312	0.996856	-0.599779	0.994927
PNT76627	-0.247136	0.995565	0.390301	0.994933	0.0979528	0.996386	0.624336	0.996407	0.515124	0.996856	0.353656	0.994927
PNT76628	-0.604974	0.995565	-1.02489	0.994933	-2.14397	0.84614	-1.46749	0.996407	-0.820411	0.996856	-1.6511	0.994927
KQK19837	-0.783839	0.995565	-0.69321	0.994933	-1.9834	0.546975	-1.89585	0.441419	-1.33879	0.996856	-1.19844	0.994927
KQK19836	-0.547996	0.995565	-0.989081	0.994933	-1.90837	0.703569	-2.17214	0.268991	-1.32577	0.996856	-1.32479	0.994927
KQK19838	-1.00043	0.995565	-0.573715	0.994933	-2.77083	0.996386	-2.85694	0.000983471	-2.27451	0.144811	-2.80674	0.753117
KQK19839	-0.871216	0.995565	-0.402233	0.994933	0.107314	0.996386	-0.327482	0.996407	0.0384309	0.996856	-0.204484	0.994927
KQK19842	0.49766	0.995565	-0.733547	0.994933	-0.920757	0.996386	-0.678173	0.996407	-0.0876229	0.996856	-0.290009	0.994927
PNT76629	0.0272422	0.995565	-0.300738	0.994933	-0.315005	0.996386	-0.157328	0.996407	-0.190823	0.996856	-0.010157	0.994927
KQK19841	0.0272422	0.995565	-0.300738	0.994933	-0.315005	0.996386	-0.157328	0.996407	-0.190823	0.996856	-0.010157	0.994927
KQK19840	0.0272422	0.995565	-0.300738	0.994933	-0.315005	0.996386	-0.157328	0.996407	-0.190823	0.996856	-0.010157	0.994927
KQK19843	0.445667	0.995565	0.223337	0.994933	0.601304	0.996386	0.860946	0.996407	0.617395	0.996856	1.11462	0.994927
KQK19844	-0.106847	0.995565	0.382788	0.994933	0.464383	0.996386	0.240144	0.996407	0.73412	0.996856	0.605502	0.994927
PNT76630	-1.01376	0.995565	-0.140771	0.994933	-1.02939	0.996386	0.0356503	0.996407	-2.06193	0.996856	-0.982184	0.994927
PNT76631	0.142052	0.995565	-0.654545	0.994933	-0.611146	0.996386	-0.921642	0.996407	-0.490609	0.996856	-0.408496	0.994927
KQK19850	0.271714	0.995565	-0.355755	0.994933	-0.418692	0.996386	-0.315944	0.996407	-0.0837754	0.996856	-0.219367	0.994927
KQK19851	0.264106	0.995565	-0.418618	0.994933	-0.49571	0.996386	-0.431179	0.996407	-0.0974472	0.996856	-0.217024	0.994927
KQK19853	0.314973	0.995565	-0.730699	0.994933	-0.140151	0.996386	-0.019398	0.996407	-0.220527	0.996856	0.434648	0.994927
KQK19855	0.110375	0.995565	0.0120408	0.994933	-0.0354359	0.996386	0.0609649	0.996407	-0.499469	0.996856	-0.0349425	0.994927
KQK19856	0.109469	0.995565	0.00191222	0.994933	-0.0186306	0.996386	0.0339947	0.996407	-0.499117	0.996856	-0.0450344	0.994927
KQK19857	-0.772551	0.995565	-0.301486	0.994933	-1.02965	0.996386	-0.479301	0.996407	0.261428	0.996856	-0.980981	0.994927
PNT76633	-0.633469	0.995565	0.192911	0.994933	-0.032562	0.996386	-0.23232	0.996407	-0.306201	0.996856	0.158812	0.994927
PNT76632	-0.669369	0.995565	0.143417	0.994933	-0.0142167	0.996386	-0.260986	0.996407	-0.297141	0.996856	0.113781	0.994927
PNT76636	-0.0445866	0.995565	0.212234	0.994933	0.139498	0.996386	0.206143	0.996407	-0.147723	0.996856	0.0973765	0.994927
PNT76637	-0.0445866	0.995565	0.212234	0.994933	0.139498	0.996386	0.206143	0.996407	-0.147723	0.996856	0.0973765	0.994927
PNT76638	-0.0445866	0.995565	0.212234	0.994933	0.139498	0.996386	0.206143	0.996407	-0.147723	0.996856	0.0973765	0.994927
KQK19859	-0.0445866	0.995565	0.212234	0.994933	0.139498	0.996386	0.206143	0.996407	-0.147723	0.996856	0.0973765	0.994927
PNT76639	-0.00941528	0.995565	0.295334	0.994933	0.146982	0.996386	0.252555	0.996407	-0.105772	0.996856	0.122224	0.994927
KQK19861	0.201948	0.995565	0.44029	0.994933	-0.639263	0.996386	-0.00507105	0.996407	0.927127	0.996856	-0.03126	0.994927
PNT76635	0.182654	0.995565	0.379752	0.994933	-0.724255	0.996386	-0.0701933	0.996407	0.927846	0.996856	-0.0471248	0.994927
PNT76634	0.2016	0.995565	0.438115	0.994933	-0.5881	0.996386	0.00431714	0.996407	0.921065	0.996856	-0.0260645	0.994927
KQK19860	-0.186456	0.995565	0.195237	0.994933	0.154144	0.996386	0.0727321	0.996407	-0.287368	0.996856	-0.114816	0.994927
KQK19862	-0.0906797	0.995565	0.372137	0.994933	0.496329	0.996386	0.237406	0.996407	0.116953	0.996856	0.120821	0.994927
KQK19863	-0.78609	0.995565	-0.579924	0.994933	-0.257458	0.996386	-0.0372775	0.996407	-0.41364	0.996856	-0.155967	0.994927
KQK19864	0.102619	0.995565	-0.405211	0.994933	0.772036	0.996386	-0.434702	0.996407	-0.414704	0.996856	-0.0192577	0.994927
PNT76643	-0.366131	0.995565	0.0413125	0.994933	-0.0562801	0.996386	0.0126188	0.996407	-0.385383	0.996856	0.0540654	0.994927
PNT76646	-0.366131	0.995565	0.0413125	0.994933	-0.0562801	0.996386	0.0126188	0.996407	-0.385383	0.996856	0.0540654	0.994927
PNT76641	-0.142802	0.995565	0.0960003	0.994933	0.175858	0.996386	0.196089	0.996407	-0.28787	0.996856	0.282584	0.994927
PNT76644	-0.366131	0.995565	0.0413125	0.994933	-0.0370538	0.996386	0.0307673	0.996407	-0.375278	0.996856	0.0540654	0.994927
PNT76645	-0.366131	0.995565	0.0413125	0.994933	-0.0370538	0.996386	0.0307673	0.996407	-0.375278	0.996856	0.0540654	0.994927
PNT76647	-0.142802	0.995565	0.0960003	0.994933	0.193875	0.996386	0.213678	0.996407	-0.277468	0.996856	0.282584	0.994927
PNT76642	-0.142802	0.995565	0.0960003	0.994933	0.193875	0.996386	0.213678	0.996407	-0.277468	0.996856	0.282584	0.994927
PNT76640	-0.142802	0.995565	0.0960003	0.994933	0.175858	0.996386	0.196089	0.996407	-0.28787	0.996856	0.282584	0.994927
KQK19865	-0.142802	0.995565	0.0960003	0.994933	0.175858	0.996386	0.196089	0.996407	-0.28787	0.996856	0.282584	0.994927
KQK19866	0.178935	0.995565	-1.32025	0.994933	-0.357466	0.996386	-0.263418	0.996407	0.147791	0.996856	-0.31139	0.994927
PNT76648	0.102701	0.995565	-1.12928	0.994933	-0.210891	0.996386	-0.385533	0.996407	0.203751	0.996856	-0.165132	0.994927
KQK19867	0.0266409	0.995565	-0.74923	0.994933	-0.414831	0.996386	-0.547459	0.996407	-0.145397	0.996856	-0.229461	0.994927
PNT76649	-0.0271674	0.995565	-0.649823	0.994933	-0.339933	0.996386	-0.645028	0.996407	-0.133119	0.996856	-0.152497	0.994927
PNT76650	0.214114	0.995565	-1.98962	0.994933	-0.472516	0.996386	-0.0717129	0.996407	0.39202	0.996856	-0.495784	0.994927
PNT76651	0.0071467	0.995565	-0.798654	0.994933	-0.479026	0.996386	-0.510375	0.996407	-0.0785142	0.996856	-0.28276	0.994927
KQK19868	-1.33486	0.995565	0.0997112	0.994933	-0.0881432	0.996386	-0.230071	0.996407	0.0808821	0.996856	-0.390706	0.994927
PNT76652	0.0879329	0.995565	0.244905	0.994933	0.361473	0.996386	0.114901	0.996407	0.161181	0.996856	0.206135	0.994927
PNT76653	-0.11929	0.995565	0.575525	0.994933	0.41528	0.996386	0.51329	0.996407	0.464506	0.996856	0.361582	0.994927
KQK19870	0.11782	0.995565	0.0760167	0.994933	0.33685	0.996386	-0.332504	0.996407	-0.0299848	0.996856	-0.0458458	0.994927
KQK19871	-0.0299519	0.995565	0.253862	0.994933	-0.214295	0.996386	0.341222	0.996407	0.173932	0.996856	0.524078	0.994927
KQK19872	-0.591279	0.995565	0.497872	0.994933	-0.431719	0.996386	-0.0373533	0.996407	-0.225564	0.996856	-1.72979	0.470726
KQK19873	-0.264722	0.995565	0.0951593	0.994933	-0.384719	0.996386	-0.363301	0.996407	-0.181993	0.996856	0.263327	0.994927
KQK19875	0.83354	0.995565	0.923184	0.994933	0.584921	0.996386	0.207586	0.996407	0.727398	0.996856	0.674768	0.994927
KQK19874	0.408288	0.995565	-0.445462	0.994933	0.274947	0.996386	-0.371877	0.996407	-0.204734	0.996856	0.794019	0.994927
KQK19876	0.292596	0.995565	0.0733559	0.994933	-0.466758	0.996386	0.0143617	0.996407	0.65096	0.996856	0.228442	0.994927
KQK19877	0.290341	0.995565	0.122862	0.994933	-0.409346	0.996386	0.0373207	0.996407	0.678039	0.996856	0.236299	0.994927
KQK19878	0.148969	0.995565	-0.352628	0.994933	-0.830482	0.996386	-0.235884	0.996407	-0.163539	0.996856	0.020685	0.994927
PNT76654	0.146372	0.995565	-0.423442	0.994933	-0.795783	0.996386	-0.225003	0.996407	-0.126538	0.996856	0.0236415	0.994927
KQK19879	0.176602	0.995565	-0.408727	0.994933	-1.20877	0.996386	-0.749586	0.996407	-0.306238	0.996856	-0.895869	0.994927
KQK19880	-0.137963	0.995565	-0.118871	0.994933	0.0537774	0.996386	-0.196378	0.996407	-0.910973	0.996856	0.212855	0.994927
KQK19881	-0.738417	0.995565	-0.558899	0.994933	-1.08652	0.996386	-0.741759	0.996407	-0.35232	0.996856	-0.700478	0.994927
KQK19882	0.458124	0.995565	0.446677	0.994933	0.716718	0.996386	1.31955	0.996407	1.16351	0.996856	0.836342	0.994927
KQK19883	0.00607018	0.995565	0.378894	0.994933	0.309971	0.996386	0.406037	0.996407	-0.431884	0.996856	0.625367	0.994927
KQK19884	-1.72116	0.995565	0.029792	0.994933	0.414273	0.996386	0.381332	0.996407	0.137687	0.996856	0.343399	0.994927
KQK19885	-0.0303463	0.995565	-0.307867	0.994933	-0.385993	0.996386	-0.159691	0.996407	-0.438024	0.996856	0.169149	0.994927
KQK19895	-0.231529	0.995565	0.0600943	0.994933	0.10637	0.996386	-0.0941193	0.996407	-0.0452681	0.996856	-0.041549	0.994927
KQK19896	-0.504171	0.995565	-1.27161	0.994933	-0.457802	0.996386	-0.483007	0.996407	-0.0129532	0.996856	0.244072	0.994927
KQK19898	-0.0111142	0.995565	-0.321751	0.994933	-0.0709048	0.996386	-0.154224	0.996407	0.265309	0.996856	0.40636	0.994927
KQK19897	-0.0111142	0.995565	-0.321751	0.994933	-0.0709048	0.996386	-0.154224	0.996407	0.265309	0.996856	0.40636	0.994927
KQK19899	-0.732334	0.995565	-0.553503	0.994933	-0.531911	0.996386	-0.780471	0.996407	-0.779295	0.996856	-0.830867	0.994927
PNT76658	-0.468108	0.995565	0.00159366	0.994933	-0.186544	0.996386	-0.0847934	0.996407	-0.0357241	0.996856	0.00767363	0.994927
KQK19904	-0.174301	0.995565	0.0109492	0.994933	-0.313071	0.996386	-0.285718	0.996407	-0.0848927	0.996856	-0.103699	0.994927
KQK19905	0.198569	0.995565	-0.627578	0.994933	-0.30358	0.996386	-0.337523	0.996407	0.634841	0.996856	-0.572958	0.994927
KQK19906	-0.28064	0.995565	-0.358698	0.994933	-0.729807	0.996386	-0.497146	0.996407	0.375808	0.996856	-0.601312	0.994927
PNT76659	0.213366	0.995565	0.275713	0.994933	0.307425	0.996386	0.186234	0.996407	-0.0689698	0.996856	0.291891	0.994927
KQK19908	0.0451336	0.995565	-0.160822	0.994933	-0.0192955	0.996386	-0.173681	0.996407	0.60511	0.996856	-0.0979161	0.994927
KQK19909	-0.431928	0.995565	-0.412846	0.994933	-0.267901	0.996386	-0.285226	0.996407	0.433844	0.996856	-0.622923	0.994927
PNT76660	0.149601	0.995565	-0.586273	0.994933	0.41834	0.996386	0.355384	0.996407	0.201667	0.996856	-0.0707484	0.994927
PNT76661	-0.755613	0.995565	0.425187	0.994933	0.07792	0.996386	0.305772	0.996407	-0.530267	0.996856	-0.515362	0.994927
KQK19910	-0.205915	0.995565	-0.176523	0.994933	-0.202836	0.996386	-0.0133312	0.996407	-0.0523641	0.996856	-0.202855	0.994927
KQK19913	-0.20126	0.995565	-0.181073	0.994933	-0.198175	0.996386	-0.00867988	0.996407	-0.0517643	0.996856	-0.203115	0.994927
KQK19911	-0.219521	0.995565	-0.197818	0.994933	-0.219314	0.996386	-0.0315888	0.996407	-0.0752648	0.996856	-0.218773	0.994927
KQK19912	-0.219521	0.995565	-0.197818	0.994933	-0.219314	0.996386	-0.0315888	0.996407	-0.0752648	0.996856	-0.218773	0.994927
KQK19914	-0.219521	0.995565	-0.197818	0.994933	-0.219314	0.996386	-0.0315888	0.996407	-0.0752648	0.996856	-0.218773	0.994927
KQK19915	-0.130014	0.995565	0.00518702	0.995181	-0.0424785	0.996386	-0.0432885	0.996407	-0.364272	0.996856	0.0586059	0.994927
KQK19916	0.380849	0.995565	0.470948	0.994933	0.200104	0.996386	0.480949	0.996407	0.304111	0.996856	-0.0440792	0.994927
PNT76664	1.0076	0.995565	0.47463	0.994933	0.59778	0.996386	0.94921	0.996407	0.945236	0.996856	0.445739	0.994927
KQK19917	0.515035	0.995565	0.470948	0.994933	0.200104	0.996386	0.515629	0.996407	0.304111	0.996856	-0.0440792	0.994927
PNT76662	1.0043	0.995565	0.417207	0.994933	0.549744	0.996386	0.554561	0.996407	0.77336	0.996856	0.424974	0.994927
PNT76663	1.20117	0.995565	0.417207	0.994933	0.549744	0.996386	0.630083	0.996407	0.77336	0.996856	0.424974	0.994927
PNT76665	0.869375	0.995565	0.180035	0.994933	0.129131	0.996386	0.414627	0.996407	0.842268	0.996856	0.289298	0.994927
PNT76666	1.10806	0.995565	0.180035	0.994933	0.129131	0.996386	0.507159	0.996407	0.842268	0.996856	0.289298	0.994927
KQK19907	0.0871675	0.995565	0.0298301	0.994933	0.0369783	0.996386	-0.326139	0.996407	0.286622	0.996856	-0.0373671	0.994927
KQK19918	0.129523	0.995565	0.0274415	0.994933	0.121356	0.996386	-0.278699	0.996407	0.317812	0.996856	-0.0384516	0.994927
PNT76668	1.3308	0.995565	-0.980413	0.994933	1.49104	0.996386	0.327215	0.996407	1.46879	0.996856	1.32189	0.994927
KQK19919	-0.70481	0.995565	-0.536753	0.994933	-0.717746	0.996386	-0.750939	0.996407	0.0881391	0.996856	-0.177607	0.994927
KQK19921	-0.0662897	0.995565	0.158063	0.994933	0.292306	0.996386	0.0562009	0.996407	-0.133726	0.996856	0.313899	0.994927
KQK19920	-0.0662897	0.995565	0.158063	0.994933	0.292306	0.996386	0.0562009	0.996407	-0.133726	0.996856	0.313899	0.994927
PNT76669	-0.968925	0.995565	-0.900345	0.994933	-1.36602	0.996386	-1.60535	0.273725	-1.19493	0.996856	-1.47838	0.558505
KQK19923	-1.24033	0.995565	-2.16895	0.315385	-1.94199	0.900126	-3.78056	0.010744	-2.16121	0.929544	-2.37739	0.389957
PNT76671	0.278121	0.995565	0.232203	0.994933	0.698596	0.996386	0.353942	0.996407	0.166025	0.996856	0.651248	0.994927
KQK19924	-1.12807	0.995565	-0.543134	0.994933	-1.18819	0.996386	-0.502858	0.996407	-0.303631	0.996856	-0.904215	0.994927
KQK19925	-0.621124	0.995565	-0.834625	0.994933	-0.857184	0.996386	-0.524888	0.996407	-0.1308	0.996856	-0.433578	0.994927
KQK19926	0.111866	0.995565	0.315011	0.994933	0.103734	0.996386	-0.0732764	0.996407	0.605509	0.996856	0.215041	0.994927
PNT76672	-0.454222	0.995565	0.160481	0.994933	0.255459	0.996386	0.0406294	0.996407	-0.0901995	0.996856	0.0137416	0.994927
KQK19928	-0.0285179	0.995565	0.305821	0.994933	-0.674893	0.996386	-0.776369	0.996407	-0.427287	0.996856	-0.420212	0.994927
KQK19929	-0.239783	0.995565	-0.477508	0.994933	0.0600152	0.996386	-0.196194	0.996407	-0.242483	0.996856	-0.718703	0.994927
PNT76673	0.0724267	0.995565	0.202502	0.994933	0.132355	0.996386	0.352439	0.996407	0.20064	0.996856	0.445149	0.994927
KQK19931	-1.25606	0.995565	-1.05267	0.994933	-0.650165	0.996386	-0.498748	0.996407	-0.56205	0.996856	-1.37274	0.994927
KQK19932	-0.914898	0.995565	-1.46469	0.198864	-1.78777	0.301028	-1.46578	0.364465	-0.914822	0.996856	-1.13855	0.841415
PNT76674	0.74737	0.995565	-0.282256	0.994933	0.967695	0.996386	0.381166	0.996407	0.931177	0.996856	1.28529	0.994927
PNT76675	-0.111511	0.995565	0.0839388	0.994933	0.158926	0.996386	0.201618	0.996407	0.110976	0.996856	0.275374	0.994927
KQK19935	0.188666	0.995565	0.353156	0.994933	0.14719	0.996386	0.505557	0.996407	0.263669	0.996856	-0.244515	0.994927
PNT76677	0.139831	0.995565	0.431471	0.994933	0.172033	0.996386	0.59254	0.996407	0.264871	0.996856	-0.0124863	0.994927
PNT76678	-0.176133	0.995565	0.281284	0.994933	0.538655	0.996386	0.264978	0.996407	0.135241	0.996856	0.154709	0.994927
KQK19938	0.00429625	0.995565	0.333487	0.994933	-0.674451	0.996386	-0.177884	0.996407	0.206439	0.996856	-0.624113	0.994927
KQK19940	0.202032	0.995565	0.135899	0.994933	-0.246833	0.996386	0.109654	0.996407	0.17203	0.996856	-0.0954823	0.994927
PNT76679	0.202032	0.995565	0.135899	0.994933	-0.246833	0.996386	0.109654	0.996407	0.17203	0.996856	-0.0954823	0.994927
PNT76680	0.202032	0.995565	0.135899	0.994933	-0.246833	0.996386	0.109654	0.996407	0.17203	0.996856	-0.0954823	0.994927
KQK19941	-0.108376	0.995565	-0.112248	0.994933	-0.248039	0.996386	-0.27797	0.996407	0.046541	0.996856	-0.306767	0.994927
KQK19943	-0.236066	0.995565	-0.140931	0.994933	-0.0587419	0.996386	-0.206243	0.996407	-0.408463	0.996856	-0.0308456	0.994927
KQK19944	-0.391043	0.995565	-0.280936	0.994933	-0.558358	0.996386	-0.358147	0.996407	0.113715	0.996856	-0.510023	0.994927
KQK19947	-0.263607	0.995565	-0.235597	0.994933	-0.595848	0.996386	-0.530723	0.996407	-0.228505	0.996856	-0.296143	0.994927
KQK19949	-0.263607	0.995565	-0.235597	0.994933	-0.595848	0.996386	-0.530723	0.996407	-0.228505	0.996856	-0.296143	0.994927
KQK19950	-0.263607	0.995565	-0.235597	0.994933	-0.595848	0.996386	-0.530723	0.996407	-0.228505	0.996856	-0.296143	0.994927
KQK19948	-0.263607	0.995565	-0.235597	0.994933	-0.595848	0.996386	-0.530723	0.996407	-0.228505	0.996856	-0.296143	0.994927
KQK19946	-0.263607	0.995565	-0.235597	0.994933	-0.595848	0.996386	-0.530723	0.996407	-0.228505	0.996856	-0.296143	0.994927
KQK19951	-1.02247	0.995565	-1.17773	0.994933	-0.95125	0.996386	-1.25708	0.996407	-0.366284	0.996856	-0.635481	0.994927
KQK19952	-0.909017	0.995565	-0.279858	0.994933	-1.07932	0.996386	-1.11093	0.996407	-1.28856	0.996856	-1.44823	0.994927
KQK19953	-1.0625	0.995565	-0.364945	0.994933	-0.27514	0.996386	0.00856918	0.996407	0.213903	0.996856	0.238568	0.994927
KQK19954	-0.180621	0.995565	-0.483842	0.994933	-0.315747	0.996386	-0.340673	0.996407	-0.23689	0.996856	-0.285448	0.994927
KQK19956	-0.529782	0.995565	-0.225979	0.994933	-0.495592	0.996386	-0.538187	0.996407	-0.205411	0.996856	-0.863325	0.994927
KQK19957	0.950272	0.995565	0.868069	0.994933	1.43736	0.807373	2.17954	0.126712	3.26594	5.42632e-05	1.74224	0.149061
KQK19959	0.548799	0.995565	-1.06669	0.994933	-0.367901	0.996386	0.157814	0.996407	0.366809	0.996856	-0.131816	0.994927
KQK19960	0.548799	0.995565	-1.06669	0.994933	-0.367901	0.996386	0.157814	0.996407	0.366809	0.996856	-0.131816	0.994927
KQK19958	0.548799	0.995565	-1.06669	0.994933	-0.367901	0.996386	0.157814	0.996407	0.366809	0.996856	-0.131816	0.994927
PNT76683	-0.377557	0.995565	-0.0949364	0.994933	0.526635	0.996386	-0.565165	0.996407	0.479393	0.996856	0.730711	0.994927
KQK19962	-0.0618712	0.995565	-0.419925	0.994933	0.437414	0.996386	-0.00486363	0.996442	-0.317556	0.996856	0.121261	0.994927
KQK19964	0.275831	0.995565	-0.0264204	0.994933	0.309445	0.996386	0.266516	0.996407	0.333149	0.996856	-0.280044	0.994927
KQK19965	0.00857678	0.995565	0.13785	0.994933	0.203821	0.996386	0.720568	0.996407	1.32406	0.996856	0.398359	0.994927
KQK19966	0.60527	0.995565	0.249438	0.994933	0.0978978	0.996386	0.1076	0.996407	0.148757	0.996856	0.340076	0.994927
PNT76684	0.650372	0.995565	0.295821	0.994933	0.165286	0.996386	0.0798234	0.996407	0.154839	0.996856	0.447657	0.994927
KQK19967	-2.96372	0.995565	-0.295818	0.994933	-1.19839	0.996386	-0.650271	0.996407	-0.286294	0.996856	0.300703	0.994927
PNT76685	0.543211	0.995565	0.126884	0.994933	-0.26267	0.996386	-0.219237	0.996407	-0.475175	0.996856	0.661521	0.994927
KQK19968	-0.0618867	0.995565	0.511306	0.994933	0.220036	0.996386	0.801099	0.996407	0.480334	0.996856	0.650822	0.994927
KQK19970	0.661936	0.995565	1.20645	0.994933	0.566568	0.996386	0.83154	0.996407	0.496491	0.996856	1.45106	0.994927
PNT76686	-0.658806	0.995565	-0.53059	0.994933	-0.846342	0.996386	0.296867	0.996407	-0.304254	0.996856	0.172282	0.994927
PNT76688	0.0102039	0.995565	0.275102	0.994933	0.143067	0.996386	0.365166	0.996407	0.0430155	0.996856	0.244785	0.994927
PNT76687	-0.0324433	0.995565	0.225899	0.994933	0.171613	0.996386	0.263752	0.996407	0.0640657	0.996856	0.212261	0.994927
PNT76689	0.89729	0.995565	0.615341	0.994933	-0.0399644	0.996386	-0.327362	0.996407	0.258634	0.996856	-0.335244	0.994927
KQK19975	-0.139825	0.995565	0.234027	0.994933	0.203321	0.996386	0.0784952	0.996407	0.300535	0.996856	0.203639	0.994927
KQK19974	-0.139825	0.995565	0.234027	0.994933	0.203321	0.996386	0.0784952	0.996407	0.300535	0.996856	0.203639	0.994927
KQK19976	0.179975	0.995565	-0.104295	0.994933	0.277957	0.996386	0.374601	0.996407	0.265645	0.996856	0.91516	0.994927
KQK19977	-0.341449	0.995565	-0.248638	0.994933	-0.127378	0.996386	-0.248617	0.996407	-0.263232	0.996856	-0.285815	0.994927
KQK19978	0.584922	0.995565	0.165185	0.994933	-0.881559	0.996386	-0.348529	0.996407	0.248245	0.996856	-0.141577	0.994927
KQK19981	-0.773967	0.995565	-0.821305	0.994933	-0.853679	0.996386	-0.936552	0.996407	-0.569012	0.996856	-0.503958	0.994927
KQK19980	-0.568589	0.995565	-0.474419	0.994933	-0.699366	0.996386	-0.726188	0.996407	-0.451731	0.996856	-0.311508	0.994927
KQK19982	-0.807046	0.995565	-1.54367	0.124791	-1.23236	0.996386	-1.19719	0.996407	-0.589675	0.996856	-0.926473	0.994927
KQK19984	-0.416626	0.995565	-0.465044	0.994933	-0.69818	0.996386	-0.367939	0.996407	0.245846	0.996856	-0.124878	0.994927
KQK19983	-0.450449	0.995565	-0.440345	0.994933	-0.657476	0.996386	-0.319796	0.996407	0.280977	0.996856	-0.0456768	0.994927
KQK19985	-0.494966	0.995565	-0.919538	0.549751	-0.887095	0.996386	-0.487125	0.996407	0.237618	0.996856	-0.30363	0.994927
KQK19986	0.0540423	0.995565	0.261797	0.994933	-0.00160749	0.997783	-0.451574	0.996407	-0.0412892	0.996856	0.285717	0.994927
KQK19987	0.258618	0.995565	0.0845714	0.994933	0.249811	0.996386	0.172476	0.996407	0.260012	0.996856	0.300399	0.994927
KQK19988	-0.307648	0.995565	-0.0565571	0.994933	-0.0273948	0.996386	-0.0762255	0.996407	-0.197674	0.996856	0.165147	0.994927
KQK19990	0.730391	0.995565	1.00026	0.994933	0.419116	0.996386	0.571741	0.996407	0.647742	0.996856	0.909149	0.994927
PNT76692	0.312543	0.995565	0.93416	0.994933	0.193121	0.996386	0.601535	0.996407	0.916906	0.996856	0.421603	0.994927
KQK19991	0.112136	0.995565	0.0252142	0.994933	0.0314346	0.996386	0.149159	0.996407	0.800358	0.996856	0.450952	0.994927
PNT76693	-0.31129	0.995565	0.430464	0.994933	-0.912622	0.996386	-0.946187	0.996407	-0.188726	0.996856	0.260279	0.994927
KQK19993	1.58934	0.995565	-0.140609	0.994933	1.56328	0.996386	1.70662	0.996407	1.34112	0.996856	2.00411	0.994927
PNT76694	-0.113626	0.995565	0.250976	0.994933	0.394682	0.996386	0.373752	0.996407	0.467079	0.996856	0.300011	0.994927
KQK19994	-0.0803629	0.995565	-0.241236	0.994933	-0.165371	0.996386	0.145659	0.996407	0.573713	0.996856	-0.149774	0.994927
PNT76695	-0.430658	0.995565	-1.10263	0.994933	-0.594894	0.996386	-0.398449	0.996407	-0.305294	0.996856	-1.46286	0.994927
KQK19995	-0.116449	0.995565	-1.10263	0.994933	-0.594894	0.996386	-0.328549	0.996407	-0.244907	0.996856	-0.728187	0.994927
KQK19996	0.300118	0.995565	-0.00592149	0.994933	0.0993899	0.996386	0.0692518	0.996407	0.220183	0.996856	-0.0208177	0.994927
KQK19997	-0.325219	0.995565	0.303904	0.994933	0.386701	0.996386	-0.205799	0.996407	-0.195909	0.996856	-0.235937	0.994927
KQK19998	0.478333	0.995565	0.848634	0.994933	0.578669	0.996386	0.778218	0.996407	0.496709	0.996856	-0.327702	0.994927
PNT76696	0.627451	0.995565	1.01855	0.994933	0.638129	0.996386	1.02166	0.996407	0.580639	0.996856	-0.426138	0.994927
KQK19999	0.194628	0.995565	-0.166226	0.994933	-0.125331	0.996386	0.138766	0.996407	0.130823	0.996856	0.126513	0.994927
KQK20000	-0.405351	0.995565	-0.607834	0.994933	-0.133328	0.996386	-0.556651	0.996407	-0.435882	0.996856	0.00051792	0.999336
KQK20003	0.203676	0.995565	0.409677	0.994933	0.146329	0.996386	0.335617	0.996407	0.349157	0.996856	0.35678	0.994927
KQK20001	0.203676	0.995565	0.409677	0.994933	0.146329	0.996386	0.335617	0.996407	0.349157	0.996856	0.35678	0.994927
KQK20002	0.203676	0.995565	0.409677	0.994933	0.146329	0.996386	0.335617	0.996407	0.349157	0.996856	0.35678	0.994927
KQK20004	-0.0336061	0.995565	-0.02697	0.994933	0.176749	0.996386	-0.00825358	0.996407	0.141117	0.996856	-0.055441	0.994927
PNT76697	-0.0336061	0.995565	-0.02697	0.994933	0.176749	0.996386	-0.00825358	0.996407	0.141117	0.996856	-0.055441	0.994927
PNT76698	0.0382949	0.995565	-0.019971	0.994933	0.187579	0.996386	0.014468	0.996407	0.196077	0.996856	0.0443503	0.994927
PNT76700	0.132327	0.995565	0.0263944	0.994933	0.254663	0.996386	0.0964192	0.996407	0.245137	0.996856	0.0786742	0.994927
PNT76699	0.132367	0.995565	0.0227957	0.994933	0.252299	0.996386	0.0932511	0.996407	0.247047	0.996856	0.0707453	0.994927
PNT76703	0.929163	0.995565	0.686824	0.994933	-0.318384	0.996386	1.13347	0.996407	0.74791	0.996856	0.653258	0.994927
PNT76704	1.20505	0.995565	0.890214	0.994933	-0.318384	0.996386	1.13347	0.996407	0.861152	0.996856	0.653258	0.994927
KQK20005	0.876183	0.995565	1.02129	0.994933	-0.42966	0.996386	0.981035	0.996407	0.868066	0.996856	0.967663	0.994927
PNT76701	1.11821	0.995565	1.15936	0.994933	-0.42966	0.996386	0.981035	0.996407	0.956042	0.996856	0.967663	0.994927
PNT76702	0.876183	0.995565	1.02129	0.994933	-0.42966	0.996386	0.981035	0.996407	0.868066	0.996856	0.967663	0.994927
KQK20006	1.11821	0.995565	1.15936	0.994933	-0.42966	0.996386	0.981035	0.996407	0.956042	0.996856	0.967663	0.994927
KQK20008	-0.665296	0.995565	0.15004	0.994933	-0.751616	0.996386	-1.05788	0.996407	-0.633448	0.996856	-0.635705	0.994927
PNT76705	-0.133684	0.995565	0.159	0.994933	-1.83663	0.996386	0.655091	0.996407	0.0568949	0.996856	0.206548	0.994927
PNT76706	0.206026	0.995565	-0.520654	0.994933	-1.36937	0.996386	-0.450131	0.996407	-0.287715	0.996856	0.101598	0.994927
KQK20011	-0.434429	0.995565	-0.0190127	0.994933	0.0420254	0.996386	-0.322965	0.996407	-0.294514	0.996856	-0.187284	0.994927
KQK20012	-0.134854	0.995565	0.261968	0.994933	0.0613432	0.996386	0.366202	0.996407	-0.15932	0.996856	0.326438	0.994927
KQK20013	-0.0532483	0.995565	-0.309584	0.994933	-0.232692	0.996386	0.0411624	0.996407	0.114985	0.996856	-0.097803	0.994927
PNT76707	0.101548	0.995565	0.780552	0.994933	0.405533	0.996386	0.093878	0.996407	0.927658	0.996856	1.54488	0.994927
KQK20015	-0.369902	0.995565	-0.654894	0.994933	-0.408395	0.996386	-0.294585	0.996407	-0.614923	0.996856	-0.452225	0.994927
KQK20016	-0.270016	0.995565	-0.637021	0.994933	-0.349849	0.996386	-0.272975	0.996407	-0.650146	0.996856	-0.349681	0.994927
KQK20018	0.380875	0.995565	0.620019	0.994933	0.275106	0.996386	-0.322189	0.996407	-0.269922	0.996856	-0.200237	0.994927
KQK20017	-0.337574	0.995565	0.191411	0.994933	-1.06898	0.996386	-0.833872	0.996407	-0.256004	0.996856	-1.34976	0.994927
KQK20020	-0.0320242	0.995565	-0.0250877	0.994933	0.133689	0.996386	-0.0283876	0.996407	-0.00557547	0.996856	0.058516	0.994927
PNT76709	-0.319086	0.995565	0.168726	0.994933	-2.93681e-05	0.996386	0.2535	0.996407	0.0298215	0.996856	0.274848	0.994927
PNT76710	-0.319086	0.995565	0.168726	0.994933	-2.93681e-05	0.996386	0.2535	0.996407	0.0298215	0.996856	0.274848	0.994927
PNT76708	-0.319086	0.995565	0.168726	0.994933	-2.93681e-05	0.996386	0.2535	0.996407	0.0298215	0.996856	0.274848	0.994927
PNT76712	-0.256708	0.995565	0.259864	0.994933	0.117542	0.996386	0.215399	0.996407	-0.00189626	0.996856	-0.0510561	0.994927
KQK20025	-0.256708	0.995565	0.259864	0.994933	0.117542	0.996386	0.215399	0.996407	-0.00189626	0.996856	-0.0510561	0.994927
KQK20024	-0.256708	0.995565	0.259864	0.994933	0.117542	0.996386	0.215399	0.996407	-0.00189626	0.996856	-0.0510561	0.994927
PNT76711	-0.279321	0.995565	0.244664	0.994933	0.10434	0.996386	0.24382	0.996407	-0.00337546	0.996856	-0.0455387	0.994927
KQK20026	-0.279321	0.995565	0.244664	0.994933	0.10434	0.996386	0.24382	0.996407	-0.00337546	0.996856	-0.0455387	0.994927
KQK20023	-0.256708	0.995565	0.259864	0.994933	0.117542	0.996386	0.215399	0.996407	-0.00189626	0.996856	-0.0510561	0.994927
KQK20027	-0.0429633	0.995565	-0.285065	0.994933	-0.473125	0.996386	0.198222	0.996407	0.589991	0.996856	-0.345115	0.994927
PNT76714	0.365787	0.995565	0.0167177	0.994933	-1.23374	0.996386	0.0637086	0.996407	0.503051	0.996856	-0.0589158	0.994927
KQK20028	0.29219	0.995565	-0.0904376	0.994933	-1.13953	0.996386	-0.126682	0.996407	0.384853	0.996856	-0.125023	0.994927
PNT76713	0.439272	0.995565	-0.0666794	0.994933	-1.62799	0.848351	0.0910939	0.996407	0.663531	0.996856	0.15266	0.994927
PNT76715	-0.0513813	0.995565	0.182711	0.994933	0.225382	0.996386	0.0235256	0.996407	-0.284287	0.996856	-0.0194862	0.994927
KQK20031	0.301022	0.995565	-0.797413	0.994933	-0.322074	0.996386	0.0479246	0.996407	0.879478	0.996856	0.602559	0.994927
KQK20033	0.0852615	0.995565	-0.480639	0.994933	-0.743597	0.996386	-0.175749	0.996407	0.175292	0.996856	-0.587154	0.994927
KQK20032	-0.117015	0.995565	0.191704	0.994933	0.0439347	0.996386	-0.157701	0.996407	0.10183	0.996856	-0.691145	0.994927
KQK20034	-0.676989	0.995565	-1.15581	0.521614	-0.972664	0.996386	-1.30463	0.761117	-0.661435	0.996856	-0.845608	0.994927
KQK20036	-0.492095	0.995565	-0.53935	0.994933	0.0313806	0.996386	0.20765	0.996407	0.608543	0.996856	0.0393888	0.994927
KQK20035	-0.46589	0.995565	-0.53935	0.994933	0.0391355	0.996386	0.227501	0.996407	0.617216	0.996856	0.0709736	0.994927
PNT76716	0.226666	0.995565	-0.362997	0.994933	-0.31004	0.996386	-0.253173	0.996407	0.136727	0.996856	-0.0509657	0.994927
KQK20037	0.226666	0.995565	-0.362997	0.994933	-0.31004	0.996386	-0.253173	0.996407	0.136727	0.996856	-0.0509657	0.994927
KQK20038	-0.576586	0.995565	-0.521218	0.994933	-0.174796	0.996386	-0.912138	0.996407	-0.856094	0.996856	-0.681636	0.994927
PNT76717	-0.70009	0.995565	-0.477535	0.994933	-0.307285	0.996386	-0.849985	0.996407	-1.26517	0.996856	-0.345782	0.994927
KQK20039	-0.776273	0.995565	-0.875912	0.994933	-0.895406	0.996386	-1.48699	0.785242	-0.339083	0.996856	-0.13127	0.994927
KQK20040	0.279128	0.995565	-0.0403259	0.994933	-0.161698	0.996386	-0.0352325	0.996407	0.392011	0.996856	-0.269253	0.994927
KQK20041	-0.747367	0.995565	-0.911166	0.994933	-1.10185	0.996386	-1.39772	0.945986	-1.16447	0.996856	-0.511512	0.994927
KQK20043	0.705642	0.995565	0.144046	0.994933	0.289936	0.996386	0.369148	0.996407	0.640008	0.996856	0.0260938	0.994927
KQK20042	0.705642	0.995565	0.144046	0.994933	0.289936	0.996386	0.369148	0.996407	0.648733	0.996856	0.0260938	0.994927
KQK20045	-0.116511	0.995565	-0.160743	0.994933	-0.984009	0.996386	0.0588633	0.996407	-0.668574	0.996856	0.410183	0.994927
PNT76719	-0.131312	0.995565	0.0488632	0.994933	-0.198434	0.996386	-0.542187	0.996407	-0.156009	0.996856	-0.751732	0.994927
PNT76720	-0.873045	0.995565	0.0742984	0.994933	0.143372	0.996386	-0.765273	0.996407	-0.00130584	0.996856	0.586534	0.994927
PNT76721	0.42239	0.995565	1.15431	0.994933	0.821085	0.996386	1.15334	0.996407	0.207072	0.996856	-0.0196729	0.994927
PNT76722	-0.0811034	0.995565	-0.204497	0.994933	-0.47192	0.996386	-0.163533	0.996407	-0.0958638	0.996856	-0.283823	0.994927
KQK20046	-0.0811034	0.995565	-0.204497	0.994933	-0.47192	0.996386	-0.163533	0.996407	-0.0958638	0.996856	-0.283823	0.994927
KQK20047	-0.0995987	0.995565	-0.194821	0.994933	-0.410559	0.996386	-0.13358	0.996407	-0.165646	0.996856	-0.291114	0.994927
KQK20051	0.00628577	0.995565	0.16268	0.994933	0.00687117	0.996386	0.02642	0.996407	0.021068	0.996856	-0.125618	0.994927
KQK20052	0.00628577	0.995565	0.16268	0.994933	0.00687117	0.996386	0.02642	0.996407	0.021068	0.996856	-0.125618	0.994927
KQK20053	0.102015	0.995565	0.152813	0.994933	-0.020232	0.996386	0.0247078	0.996407	0.0253162	0.996856	-0.106801	0.994927
KQK20055	-0.282223	0.995565	-0.0935942	0.994933	-0.276344	0.996386	-0.120099	0.996407	0.000679777	0.998704	-0.14439	0.994927
KQK20054	-0.282223	0.995565	-0.0935942	0.994933	-0.276344	0.996386	-0.120099	0.996407	0.000679777	0.998704	-0.14439	0.994927
KQK20049	0.120199	0.995565	0.0512261	0.994933	0.177581	0.996386	0.246282	0.996407	0.188275	0.996856	-0.15073	0.994927
PNT76723	0.120199	0.995565	0.0512261	0.994933	0.177581	0.996386	0.246282	0.996407	0.188275	0.996856	-0.15073	0.994927
KQK20050	0.120199	0.995565	0.0512261	0.994933	0.177581	0.996386	0.246282	0.996407	0.188275	0.996856	-0.15073	0.994927
KQK20048	0.120199	0.995565	0.0512261	0.994933	0.177581	0.996386	0.246282	0.996407	0.188275	0.996856	-0.15073	0.994927
KQK20056	0.504275	0.995565	0.206775	0.994933	-0.390795	0.996386	0.240554	0.996407	0.22039	0.996856	-0.227636	0.994927
KQK20057	0.504275	0.995565	0.206775	0.994933	-0.390795	0.996386	0.240554	0.996407	0.22039	0.996856	-0.227636	0.994927
KQK20044	-0.11244	0.995565	0.0439198	0.994933	0.487834	0.996386	0.309966	0.996407	0.461341	0.996856	0.386382	0.994927
KQK20058	-0.11244	0.995565	0.0439198	0.994933	0.487834	0.996386	0.309966	0.996407	0.461341	0.996856	0.386382	0.994927
PNT76724	0.282305	0.995565	0.714134	0.994933	0.641997	0.996386	0.652077	0.996407	0.585182	0.996856	0.104971	0.994927
KQK20059	0.116866	0.995565	0.583038	0.994933	0.588896	0.996386	0.700707	0.996407	0.411536	0.996856	0.103238	0.994927
PNT76725	-0.248601	0.995565	-0.298887	0.994933	-0.321078	0.996386	-0.693339	0.996407	-0.626144	0.996856	-0.260272	0.994927
KQK20060	-0.277179	0.995565	-0.288087	0.994933	-0.231586	0.996386	-0.627229	0.996407	-0.55364	0.996856	-0.0899531	0.994927
KQK20061	0.859256	0.995565	0.853577	0.994933	-0.21792	0.996386	0.0835172	0.996407	0.739673	0.996856	-0.089283	0.994927
KQK20062	0.87903	0.995565	0.897016	0.955524	-0.172729	0.996386	0.134044	0.996407	0.802243	0.996856	-0.0731527	0.994927
KQK20063	-0.677048	0.995565	-1.50517	0.19547	-0.567064	0.996386	-1.31947	0.714298	-0.685071	0.996856	-0.89629	0.994927
KQK20064	0.326223	0.995565	0.0189395	0.994933	-0.153901	0.996386	0.049279	0.996407	0.0466187	0.996856	0.136517	0.994927
KQK20065	0.276981	0.995565	-0.0607353	0.994933	-0.204138	0.996386	0.0105121	0.996407	0.0398063	0.996856	0.0970032	0.994927
KQK20066	-0.627757	0.995565	-0.327614	0.994933	-0.0881022	0.996386	0.486528	0.996407	0.937314	0.996856	0.300127	0.994927
KQK20067	0.0056878	0.995565	-0.181422	0.994933	0.0978774	0.996386	-0.331608	0.996407	-0.0583468	0.996856	-0.42087	0.994927
PNT76728	-0.45031	0.995565	-0.605737	0.994933	-0.405549	0.996386	-0.211659	0.996407	-0.169148	0.996856	-0.504409	0.994927
KQK20073	-0.3901	0.995565	-0.633625	0.994933	-0.396295	0.996386	-0.17504	0.996407	-0.182913	0.996856	-0.507201	0.994927
KQK20070	-0.425657	0.995565	-0.618034	0.994933	-0.416235	0.996386	-0.184209	0.996407	-0.176754	0.996856	-0.516354	0.994927
KQK20072	-0.4143	0.995565	-0.621112	0.994933	-0.385689	0.996386	-0.202489	0.996407	-0.175226	0.996856	-0.495256	0.994927
KQK20069	-0.408389	0.995565	-0.651933	0.994933	-0.382813	0.996386	-0.193319	0.996407	-0.185868	0.996856	-0.513501	0.994927
KQK20074	-0.432587	0.995565	-0.639424	0.994933	-0.37244	0.996386	-0.220769	0.996407	-0.178262	0.996856	-0.501651	0.994927
KQK20068	-0.468482	0.995565	-0.623926	0.994933	-0.391953	0.996386	-0.229821	0.996407	-0.172226	0.996856	-0.510685	0.994927
KQK20071	-0.44383	0.995565	-0.636223	0.994933	-0.402403	0.996386	-0.20237	0.996407	-0.179753	0.996856	-0.522535	0.994927
PNT76726	-0.0419389	0.995565	-0.027097	0.994933	-0.0509757	0.996386	0.124392	0.996407	-0.334668	0.996856	-0.598229	0.994927
KQK20075	-0.212324	0.995565	-0.143344	0.994933	0.0119612	0.996386	-0.0927402	0.996407	-0.244286	0.996856	-0.40669	0.994927
PNT76727	-0.195751	0.995565	-0.166707	0.994933	0.0214271	0.996386	-0.0762029	0.996407	-0.234889	0.996856	-0.419699	0.994927
KQK20076	0.039391	0.995565	-0.178052	0.994933	-0.258185	0.996386	-0.0646833	0.996407	-0.25662	0.996856	-0.081525	0.994927
KQK20077	0.909713	0.995565	0.606093	0.994933	1.45312	0.663144	1.99564	0.0171188	1.84912	0.144811	1.03368	0.994927
PNT76730	0.909713	0.995565	0.606093	0.994933	1.45312	0.663144	1.99564	0.0171188	1.84912	0.144811	1.03368	0.994927
KQK20079	0.136264	0.995565	0.508768	0.994933	0.880096	0.996386	0.354501	0.996407	0.382195	0.996856	0.135106	0.994927
KQK20078	-0.529077	0.995565	-0.526284	0.994933	-0.338884	0.996386	-0.142919	0.996407	-0.25243	0.996856	-0.828832	0.994927
KQK20080	1.01031	0.860609	0.865367	0.994933	0.210563	0.996386	0.705601	0.996407	1.3294	0.996856	0.138139	0.994927
KQK20082	-0.117736	0.995565	0.104879	0.994933	-0.44434	0.996386	-0.14655	0.996407	-0.252343	0.996856	-0.328112	0.994927
KQK20081	1.10914	0.995565	1.13991	0.994933	0.657361	0.996386	1.37152	0.996407	1.41336	0.996856	1.01536	0.994927
KQK20083	-0.758985	0.995565	-0.3449	0.994933	-0.0924962	0.996386	-0.278163	0.996407	0.0252709	0.996856	0.0695241	0.994927
KQK20085	-0.293338	0.995565	-0.183793	0.994933	-0.471519	0.996386	-0.375566	0.996407	-0.434636	0.996856	-0.129574	0.994927
KQK20084	-0.277768	0.995565	-0.0339329	0.994933	-0.384723	0.996386	-0.319634	0.996407	-0.352631	0.996856	-0.165764	0.994927
KQK20086	0.436285	0.995565	0.56001	0.994933	0.152484	0.996386	-0.0967439	0.996407	0.397186	0.996856	0.0668109	0.994927
KQK20087	0.474474	0.995565	-0.410777	0.994933	-0.662776	0.996386	-0.32277	0.996407	0.460325	0.996856	0.0210347	0.994927
PNT76731	0.343486	0.995565	0.437313	0.994933	0.587439	0.996386	0.599062	0.996407	0.726884	0.996856	1.02807	0.994927
KQK20089	0.0697859	0.995565	-0.0578117	0.994933	-0.257398	0.996386	-0.260518	0.996407	0.380157	0.996856	-0.104826	0.994927
KQK20090	0.146487	0.995565	0.312998	0.994933	0.451101	0.996386	0.335686	0.996407	0.265256	0.996856	0.451024	0.994927
KQK20091	0.25445	0.995565	-0.0313402	0.994933	-0.031967	0.996386	0.329651	0.996407	0.520826	0.996856	-0.0364503	0.994927
KQK20092	-2.3025	0.995565	-1.9971	0.907417	-2.1442	0.996386	-1.88948	0.996407	-1.06881	0.996856	-1.18285	0.994927
PNT76732	0.402175	0.995565	0.211367	0.994933	0.193255	0.996386	-0.450228	0.996407	0.0980528	0.996856	0.0623822	0.994927
PNT76733	0.402175	0.995565	0.211367	0.994933	0.193255	0.996386	-0.450228	0.996407	0.0980528	0.996856	0.0623822	0.994927
KQK20094	-2.40991	0.995565	0.79762	0.994933	0.344433	0.996386	-0.370584	0.996407	0.543744	0.996856	0.198097	0.994927
KQK20095	-1.01802	0.995565	-1.08597	0.994933	-1.2347	0.996386	-0.796875	0.996407	-1.28892	0.996856	-0.832503	0.994927
KQK20096	-0.456933	0.995565	-0.244561	0.994933	-0.0506016	0.996386	0.22235	0.996407	0.183028	0.996856	-0.367374	0.994927
KQK20099	0.0278048	0.995565	-0.00224598	0.996352	-0.114985	0.996386	0.135809	0.996407	0.00224982	0.99724	-0.0693518	0.994927
KQK20098	-0.0905627	0.995565	-0.599016	0.994933	-1.00801	0.84614	-0.623792	0.996407	-0.264494	0.996856	-0.593266	0.994927
PNT76734	0.436708	0.995565	0.219919	0.994933	-0.289341	0.996386	-0.904973	0.996407	-0.132097	0.996856	-0.302943	0.994927
KQK20101	0.242006	0.995565	0.270547	0.994933	0.132272	0.996386	0.329571	0.996407	0.145024	0.996856	0.160167	0.994927
KQK20102	0.242006	0.995565	0.270547	0.994933	0.132272	0.996386	0.329571	0.996407	0.145024	0.996856	0.160167	0.994927
KQK20103	0.339642	0.995565	0.895383	0.994933	0.124502	0.996386	0.87089	0.996407	0.703334	0.996856	1.53074	0.994927
KQK20105	0.552743	0.995565	0.910803	0.994933	0.495318	0.996386	0.574406	0.996407	0.6506	0.996856	0.871397	0.994927
KQK20104	0.552743	0.995565	0.910803	0.994933	0.495318	0.996386	0.574406	0.996407	0.6506	0.996856	0.871397	0.994927
KQK20106	0.2922	0.995565	-0.189038	0.994933	-0.316159	0.996386	-0.0951928	0.996407	-0.037729	0.996856	-0.187846	0.994927
KQK20107	0.177116	0.995565	-0.716617	0.994933	-0.452792	0.996386	-0.405711	0.996407	-0.423338	0.996856	-0.44606	0.994927
KQK20109	-0.122668	0.995565	-0.0459706	0.994933	-0.155436	0.996386	-0.20564	0.996407	-0.0864417	0.996856	-0.0922695	0.994927
KQK20110	-0.298118	0.995565	-0.197088	0.994933	-0.260769	0.996386	-0.308824	0.996407	-0.18865	0.996856	-0.281363	0.994927
KQK20112	-0.126668	0.995565	-0.0250764	0.994933	-0.129967	0.996386	-0.18631	0.996407	-0.0490402	0.996856	-0.0668153	0.994927
KQK20111	-0.0651147	0.995565	-0.038541	0.994933	-0.125166	0.996386	-0.175337	0.996407	-0.0713281	0.996856	-0.0620844	0.994927
KQK20113	-1.2787	0.995565	-1.07788	0.994933	-0.942586	0.996386	-1.19207	0.996407	-0.894019	0.996856	-0.824308	0.994927
PNT76736	0.598803	0.995565	2.14475	0.994933	0.390619	0.996386	2.02897	0.996407	1.84714	0.996856	1.92204	0.994927
KQK20115	0.56518	0.995565	-0.0865495	0.994933	-0.833952	0.996386	-0.308469	0.996407	0.209754	0.996856	-0.31796	0.994927
PNT76738	0.56518	0.995565	-0.0865495	0.994933	-0.833952	0.996386	-0.308469	0.996407	0.209754	0.996856	-0.31796	0.994927
KQK20117	0.56518	0.995565	-0.0865495	0.994933	-0.833952	0.996386	-0.308469	0.996407	0.209754	0.996856	-0.31796	0.994927
KQK20116	0.56518	0.995565	-0.0865495	0.994933	-0.833952	0.996386	-0.308469	0.996407	0.209754	0.996856	-0.31796	0.994927
PNT76737	-0.0681775	0.995565	0.637655	0.994933	-1.07319	0.996386	0.4927	0.996407	-0.708215	0.996856	1.07849	0.994927
KQK20114	-0.177962	0.995565	0.358144	0.994933	-0.0825208	0.996386	0.227341	0.996407	-0.182523	0.996856	-0.328636	0.994927
KQK20118	-0.156782	0.995565	0.159824	0.994933	0.785045	0.996386	0.377707	0.996407	0.136028	0.996856	0.35412	0.994927
KQK20119	-0.289335	0.995565	-0.702035	0.994933	-0.612539	0.996386	-0.15453	0.996407	0.203946	0.996856	-0.618631	0.994927
PNT76739	-0.864717	0.995565	0.402483	0.994933	0.287339	0.996386	0.188049	0.996407	0.190706	0.996856	-0.198265	0.994927
KQK20120	0.0590052	0.995565	0.000490437	0.99733	0.233778	0.996386	-0.231851	0.996407	-0.182512	0.996856	-0.349705	0.994927
KQK20121	0.0748051	0.995565	0.0293776	0.994933	0.270762	0.996386	-0.133329	0.996407	-0.153206	0.996856	-0.0861009	0.994927
PNT76740	0.621309	0.995565	0.638168	0.994933	0.82498	0.996386	0.510883	0.996407	0.654185	0.996856	0.911363	0.994927
KQK20122	0.679652	0.995565	0.548192	0.994933	0.841157	0.996386	0.604137	0.996407	0.744354	0.996856	1.06395	0.994927
KQK20123	-0.269056	0.995565	-0.565554	0.994933	0.36217	0.996386	0.51145	0.996407	-0.0890805	0.996856	-0.513953	0.994927
KQK20124	-1.64689	0.995565	-0.965701	0.994933	-0.697236	0.996386	-0.998143	0.996407	-0.609152	0.996856	-0.178934	0.994927
KQK20127	0.246598	0.995565	-0.232733	0.994933	0.319141	0.996386	0.312262	0.996407	0.0977759	0.996856	0.254275	0.994927
KQK20126	0.246598	0.995565	-0.232733	0.994933	0.319141	0.996386	0.312262	0.996407	0.0977759	0.996856	0.254275	0.994927
KQK20125	0.291032	0.995565	0.277832	0.994933	0.611021	0.996386	0.626999	0.996407	0.752692	0.996856	0.224927	0.994927
PNT76743	-0.040954	0.995565	0.194108	0.994933	0.479105	0.996386	0.215479	0.996407	0.0978223	0.996856	0.262611	0.994927
KQK20129	-0.040954	0.995565	0.194108	0.994933	0.479105	0.996386	0.215479	0.996407	0.0978223	0.996856	0.262611	0.994927
PNT76742	-0.040954	0.995565	0.194108	0.994933	0.479105	0.996386	0.215479	0.996407	0.0978223	0.996856	0.262611	0.994927
PNT76741	-0.040954	0.995565	0.194108	0.994933	0.479105	0.996386	0.215479	0.996407	0.0978223	0.996856	0.262611	0.994927
KQK20128	-0.040954	0.995565	0.194108	0.994933	0.479105	0.996386	0.215479	0.996407	0.0978223	0.996856	0.262611	0.994927
KQK20130	-0.128094	0.995565	-0.231444	0.994933	-0.753833	0.996386	-0.147042	0.996407	1.13658	0.996856	0.0249597	0.994927
PNT76744	-0.226723	0.995565	0.0923626	0.994933	0.0557237	0.996386	0.165828	0.996407	0.0278025	0.996856	0.220968	0.994927
KQK20134	0.667959	0.995565	0.45599	0.994933	0.27051	0.996386	0.454328	0.996407	0.482233	0.996856	0.208848	0.994927
KQK20135	0.357634	0.995565	0.362224	0.994933	0.812418	0.996386	0.211333	0.996407	-0.292486	0.996856	-0.227197	0.994927
KQK20136	-0.18204	0.995565	-0.185165	0.994933	-0.73656	0.996386	-0.585227	0.996407	-0.073211	0.996856	-0.505546	0.994927
KQK20142	-0.408315	0.995565	-0.00666837	0.995181	0.219939	0.996386	-0.0411017	0.996407	0.0187837	0.996856	0.0457849	0.994927
KQK20144	-0.408315	0.995565	-0.00666837	0.995181	0.219939	0.996386	-0.0411017	0.996407	0.0187837	0.996856	0.0457849	0.994927
PNT76748	-0.408315	0.995565	-0.00666837	0.995181	0.219939	0.996386	-0.0411017	0.996407	0.0187837	0.996856	0.0457849	0.994927
KQK20138	-0.728084	0.995565	-0.0422524	0.994933	0.130791	0.996386	0.224996	0.996407	-0.2692	0.996856	-0.256573	0.994927
KQK20139	-0.408315	0.995565	-0.00666837	0.995181	0.219939	0.996386	-0.0411017	0.996407	0.0187837	0.996856	0.0457849	0.994927
PNT76745	-0.728084	0.995565	-0.0422524	0.994933	0.130791	0.996386	0.224996	0.996407	-0.2692	0.996856	-0.256573	0.994927
PNT76747	-0.408315	0.995565	-0.00666837	0.995181	0.219939	0.996386	-0.0411017	0.996407	0.0187837	0.996856	0.0457849	0.994927
PNT76746	-0.728084	0.995565	-0.0422524	0.994933	0.130791	0.996386	0.224996	0.996407	-0.2692	0.996856	-0.256573	0.994927
KQK20140	-0.728084	0.995565	-0.0422524	0.994933	0.130791	0.996386	0.224996	0.996407	-0.2692	0.996856	-0.256573	0.994927
KQK20143	-0.728084	0.995565	-0.0422524	0.994933	0.130791	0.996386	0.224996	0.996407	-0.2692	0.996856	-0.256573	0.994927
KQK20141	-0.408315	0.995565	-0.00666837	0.995181	0.219939	0.996386	0.00586798	0.996505	0.0187837	0.996856	0.0457849	0.994927
KQK20145	-0.380177	0.995565	-0.2275	0.994933	-0.203423	0.996386	-0.0746543	0.996407	-0.4318	0.996856	-0.334817	0.994927
PNT76749	-0.111915	0.995565	0.0804696	0.994933	0.235751	0.996386	0.0972333	0.996407	0.09212	0.996856	-0.0967007	0.994927
PNT76750	0.289527	0.995565	-0.356519	0.994933	-0.585753	0.996386	-0.382224	0.996407	0.131077	0.996856	-0.628698	0.994927
KQK20147	-0.171487	0.995565	-0.433326	0.994933	-0.20613	0.996386	-0.255414	0.996407	0.102541	0.996856	-0.455935	0.994927
KQK20131	-0.104106	0.995565	0.256585	0.994933	0.326289	0.996386	-0.423127	0.996407	-0.159739	0.996856	-0.29423	0.994927
KQK20148	-0.294683	0.995565	-0.0646389	0.994933	0.210012	0.996386	-0.132393	0.996407	-0.0994625	0.996856	0.162062	0.994927
PNT76752	-0.284927	0.995565	-0.0931806	0.994933	0.0910195	0.996386	-0.259028	0.996407	-0.137595	0.996856	0.132207	0.994927
PNT76751	-0.284927	0.995565	-0.0931806	0.994933	0.0910195	0.996386	-0.259028	0.996407	-0.137595	0.996856	0.132207	0.994927
KQK20150	-0.306535	0.995565	-0.101512	0.994933	0.0910195	0.996386	-0.268277	0.996407	-0.152005	0.996856	0.132207	0.994927
KQK20149	-0.29569	0.995565	-0.0931806	0.994933	0.0910195	0.996386	-0.268277	0.996407	-0.137595	0.996856	0.132207	0.994927
KQK20151	-0.30193	0.995565	-0.147682	0.994933	0.073156	0.996386	-0.290801	0.996407	-0.116287	0.996856	0.138127	0.994927
KQK20152	-0.338667	0.995565	-0.185489	0.994933	0.0650985	0.996386	-0.301027	0.996407	-0.180862	0.996856	0.138127	0.994927
PNT76753	0.394491	0.995565	-0.100375	0.994933	-0.0948083	0.996386	-0.467288	0.996407	0.541308	0.996856	-0.0489948	0.994927
KQK20154	0.167664	0.995565	-0.229718	0.994933	-0.555979	0.996386	-0.52945	0.996407	0.355033	0.996856	-0.398773	0.994927
KQK20153	-0.0226652	0.995565	-0.230795	0.994933	-0.671085	0.996386	-0.517011	0.996407	0.254987	0.996856	-0.330106	0.994927
PNT76754	-0.66133	0.995565	-0.303834	0.994933	-0.0760673	0.996386	-0.234253	0.996407	-0.252477	0.996856	-0.279938	0.994927
KQK20156	0.545424	0.995565	-0.370533	0.994933	-0.833907	0.996386	-0.286398	0.996407	0.0985235	0.996856	-0.400771	0.994927
KQK20157	0.545424	0.995565	-0.370533	0.994933	-0.833907	0.996386	-0.286398	0.996407	0.0985235	0.996856	-0.400771	0.994927
KQK20158	0.418208	0.995565	0.480832	0.994933	0.668285	0.996386	1.00697	0.996407	0.175019	0.996856	-0.211885	0.994927
PNT76755	0.53182	0.995565	1.38057	0.994933	1.51804	0.996386	0.765805	0.996407	0.8932	0.996856	0.490434	0.994927
KQK20159	0.813969	0.995565	0.579585	0.994933	0.272072	0.996386	0.665117	0.996407	0.215859	0.996856	0.291474	0.994927
PNT76757	-0.131107	0.995565	-0.0793757	0.994933	0.206026	0.996386	-0.0257067	0.996407	-0.00458009	0.996856	0.118197	0.994927
PNT76756	-0.143045	0.995565	-0.0158993	0.994933	0.199628	0.996386	-0.056763	0.996407	-0.00748496	0.996856	0.135952	0.994927
KQK20161	-0.902689	0.995565	-0.529719	0.994933	-0.786574	0.996386	-0.339968	0.996407	-0.380275	0.996856	-0.151156	0.994927
PNT76758	-1.17356	0.995565	-1.88249	0.994933	-0.389035	0.996386	-1.64678	0.996407	-1.08099	0.996856	-1.15545	0.994927
PNT76759	-0.21008	0.995565	0.0870823	0.994933	0.105436	0.996386	0.263069	0.996407	-0.00965878	0.996856	0.251061	0.994927
PNT76760	-0.142939	0.995565	0.193944	0.994933	0.170528	0.996386	0.371687	0.996407	0.0899934	0.996856	0.243699	0.994927
KQK20162	-0.122956	0.995565	0.185849	0.994933	0.139509	0.996386	0.339814	0.996407	0.0641385	0.996856	0.247061	0.994927
KQK20163	0.16958	0.995565	-0.0427405	0.994933	-0.581858	0.996386	-0.438632	0.996407	0.0226789	0.996856	-0.381808	0.994927
KQK20165	0.632616	0.995565	0.644239	0.994933	0.417809	0.996386	0.408743	0.996407	0.109889	0.996856	0.526051	0.994927
KQK20166	0.69703	0.995565	0.413224	0.994933	0.205541	0.996386	0.358674	0.996407	0.151437	0.996856	0.521687	0.994927
KQK20167	0.632616	0.995565	0.644239	0.994933	0.417809	0.996386	0.408743	0.996407	0.109889	0.996856	0.526051	0.994927
KQK20164	0.69703	0.995565	0.413224	0.994933	0.205541	0.996386	0.358674	0.996407	0.151437	0.996856	0.521687	0.994927
KQK20169	0.93149	0.995565	0.0656975	0.994933	2.23239	0.996386	2.03089	0.996407	1.43222	0.996856	-0.29194	0.994927
KQK20168	0.93149	0.995565	0.0656975	0.994933	2.23239	0.996386	2.03089	0.996407	1.43222	0.996856	-0.29194	0.994927
PNT76761	-0.00429521	0.995757	0.294854	0.994933	0.447078	0.996386	0.36922	0.996407	0.374131	0.996856	0.560189	0.994927
KQK20172	-0.376316	0.995565	-0.812823	0.994933	-2.02957	0.996386	-0.735883	0.996407	-0.86148	0.996856	-2.24273	0.994927
KQK20173	-0.675159	0.995565	0.105252	0.994933	0.0113542	0.996386	0.0102825	0.996407	-0.474637	0.996856	0.523538	0.994927
KQK20174	-0.273333	0.995565	0.121625	0.994933	0.152216	0.996386	0.187701	0.996407	-0.352911	0.996856	0.723064	0.994927
KQK20175	0.24386	0.995565	0.636759	0.994933	0.452815	0.996386	0.198048	0.996407	0.0677572	0.996856	0.672627	0.994927
KQK20178	-0.194182	0.995565	0.0317505	0.994933	-0.171831	0.996386	-0.0211292	0.996407	-0.390257	0.996856	-0.235319	0.994927
KQK20180	-0.151899	0.995565	-0.00285573	0.995446	-0.118977	0.996386	-0.0427675	0.996407	-0.402696	0.996856	-0.214374	0.994927
KQK20177	-0.151899	0.995565	-0.00285573	0.995446	-0.118977	0.996386	-0.0427675	0.996407	-0.402696	0.996856	-0.214374	0.994927
KQK20181	-0.151899	0.995565	-0.00285573	0.995446	-0.118977	0.996386	-0.0427675	0.996407	-0.402696	0.996856	-0.214374	0.994927
KQK20179	-0.0054737	0.995565	0.233024	0.994933	0.110266	0.996386	0.199966	0.996407	-0.0755168	0.996856	-0.0182189	0.994927
KQK20182	-0.147563	0.995565	-0.388924	0.994933	-0.0605675	0.996386	-0.0639161	0.996407	-0.123744	0.996856	-0.0483666	0.994927
PNT76763	-0.377688	0.995565	0.280969	0.994933	0.389968	0.996386	0.196389	0.996407	0.376902	0.996856	0.112492	0.994927
PNT76764	0.919546	0.995565	0.971815	0.994933	1.19113	0.996386	1.3954	0.996407	0.885136	0.996856	1.49256	0.994927
KQK20184	0.82377	0.995565	0.749037	0.994933	0.898202	0.996386	1.14023	0.996407	0.537342	0.996856	1.16839	0.994927
KQK20185	-0.669057	0.995565	0.87113	0.994933	-0.0450557	0.996386	-0.657984	0.996407	0.178635	0.996856	0.151404	0.994927
KQK20186	1.28741	0.995565	1.49693	0.994933	1.04654	0.996386	1.39213	0.996407	1.08066	0.996856	1.50784	0.994927
KQK20198	-0.476835	0.995565	-0.411001	0.994933	-0.375715	0.996386	-0.33451	0.996407	0.0555102	0.996856	-0.0252791	0.994927
KQK20200	-0.641553	0.995565	-1.00187	0.994933	-0.922809	0.996386	-0.391306	0.996407	-0.72504	0.996856	-0.391863	0.994927
KQK20201	-0.569016	0.995565	-0.832751	0.994933	-0.95263	0.996386	-0.0839938	0.996407	-0.370689	0.996856	-0.158709	0.994927
KQK20202	-0.255398	0.995565	-0.776985	0.994933	-0.490067	0.996386	-0.191718	0.996407	0.534672	0.996856	-0.217195	0.994927
KQK20203	0.171962	0.995565	-0.707376	0.994933	-0.342201	0.996386	0.0402702	0.996407	-0.415556	0.996856	0.235989	0.994927
PNT76765	-0.013775	0.995565	0.00696674	0.994933	0.0411859	0.996386	0.15704	0.996407	-0.0285255	0.996856	0.22929	0.994927
KQK20211	-0.013775	0.995565	0.00696674	0.994933	0.0411859	0.996386	0.15704	0.996407	-0.0285255	0.996856	0.22929	0.994927
KQK20209	0.274988	0.995565	-0.0918919	0.994933	-1.07967	0.996386	-0.417373	0.996407	-0.0531384	0.996856	-0.94022	0.994927
KQK20206	0.274988	0.995565	-0.0918919	0.994933	-1.07967	0.996386	-0.417373	0.996407	-0.0531384	0.996856	-0.94022	0.994927
KQK20210	0.274988	0.995565	-0.0918919	0.994933	-1.07967	0.996386	-0.417373	0.996407	-0.0531384	0.996856	-0.94022	0.994927
KQK20208	0.274988	0.995565	-0.0918919	0.994933	-1.07967	0.996386	-0.417373	0.996407	-0.0531384	0.996856	-0.94022	0.994927
KQK20207	0.274988	0.995565	-0.0918919	0.994933	-1.07967	0.996386	-0.417373	0.996407	-0.0531384	0.996856	-0.94022	0.994927
KQK20205	0.274988	0.995565	-0.0918919	0.994933	-1.07967	0.996386	-0.417373	0.996407	-0.0531384	0.996856	-0.94022	0.994927
PNT76766	0.284826	0.995565	-0.069257	0.994933	-1.07211	0.996386	-0.417378	0.996407	-0.0467132	0.996856	-0.916279	0.994927
KQK20204	0.274988	0.995565	-0.0918919	0.994933	-1.07967	0.996386	-0.417373	0.996407	-0.0531384	0.996856	-0.94022	0.994927
KQK20183	0.0773713	0.995565	0.0201921	0.994933	0.314479	0.996386	0.203102	0.996407	0.107218	0.996856	0.379	0.994927
KQK20213	-0.27833	0.995565	0.00386759	0.994933	0.365942	0.996386	-0.220755	0.996407	-0.252088	0.996856	-0.374787	0.994927
PNT76768	0.405673	0.995565	0.60157	0.994933	0.379911	0.996386	0.443057	0.996407	0.719926	0.996856	0.521767	0.994927
KQK20215	-1.66457	0.995565	-0.367845	0.994933	-0.398664	0.996386	-0.532719	0.996407	-0.454533	0.996856	-0.574153	0.994927
PNT76769	-0.768832	0.995565	0.014312	0.994933	-0.193029	0.996386	-0.122253	0.996407	-0.845698	0.996856	-0.936913	0.994927
KQK20218	0.573289	0.995565	0.51045	0.994933	0.251788	0.996386	0.591378	0.996407	0.204717	0.996856	0.387459	0.994927
KQK20219	0.657538	0.995565	0.552745	0.994933	0.287625	0.996386	0.644234	0.996407	0.240745	0.996856	0.529206	0.994927
KQK20221	-0.149225	0.995565	0.174284	0.994933	0.383818	0.996386	-0.00297413	0.996644	-0.204111	0.996856	-0.29483	0.994927
PNT76771	-0.248983	0.995565	0.691645	0.994933	0.252922	0.996386	0.900593	0.996407	0.733007	0.996856	0.408627	0.994927
PNT76770	-0.248983	0.995565	0.691645	0.994933	0.252922	0.996386	0.900593	0.996407	0.733007	0.996856	0.408627	0.994927
KQK20223	0.213451	0.995565	-0.0367587	0.994933	0.0285704	0.996386	0.305001	0.996407	0.166676	0.996856	-0.0372814	0.994927
KQK20224	0.242094	0.995565	0.0534262	0.994933	0.141012	0.996386	0.324963	0.996407	0.179442	0.996856	0.138511	0.994927
KQK20227	-0.369719	0.995565	-0.634131	0.994933	-1.95022	0.996386	-1.65438	0.996407	-0.337936	0.996856	-1.10245	0.994927
KQK20229	-0.140895	0.995565	-0.274578	0.994933	-0.793726	0.996386	-0.737583	0.996407	-0.420489	0.996856	-0.354158	0.994927
KQK20230	0.0268597	0.995565	0.0476522	0.994933	0.191092	0.996386	0.143276	0.996407	0.0600859	0.996856	0.0990957	0.994927
KQK20231	0.0251206	0.995565	-0.567544	0.994933	-0.37001	0.996386	-0.589445	0.996407	-0.0693451	0.996856	-0.73156	0.994927
KQK20232	-0.335606	0.995565	-0.299743	0.994933	0.152861	0.996386	0.5967	0.996407	0.151322	0.996856	-0.119367	0.994927
KQK20233	0.650685	0.995565	0.414869	0.994933	0.782602	0.996386	0.159987	0.996407	-0.0137559	0.996856	0.650436	0.994927
KQK20234	1.01648	0.995565	1.26483	0.994933	0.548716	0.996386	0.356515	0.996407	-0.370053	0.996856	-0.459702	0.994927
PNT76773	-1.14679	0.995565	-0.33893	0.994933	0.267788	0.996386	-0.282477	0.996407	0.0510781	0.996856	-0.384492	0.994927
KQK20235	0.236885	0.995565	0.467034	0.994933	0.161292	0.996386	-0.211859	0.996407	-0.10022	0.996856	-0.100162	0.994927
PNT76774	-0.527265	0.995565	-1.22564	0.994933	-2.22349	0.996386	-1.93494	0.996407	-2.09556	0.996856	-1.17467	0.994927
KQK20236	-0.498144	0.995565	-0.0321171	0.994933	0.0861162	0.996386	0.0938591	0.996407	0.0665125	0.996856	0.598501	0.994927
PNT76775	-0.235979	0.995565	-0.0201768	0.994933	0.25573	0.996386	0.00159535	0.996407	-0.224357	0.996856	0.348554	0.994927
KQK20238	-0.97465	0.995565	-1.38348	0.928118	-1.05287	0.996386	-1.01715	0.996407	-0.461199	0.996856	-0.517	0.994927
KQK20240	0.917283	0.995565	0.118065	0.994933	-0.0805963	0.996386	-0.0102731	0.996407	0.0805972	0.996856	-0.412881	0.994927
KQK20241	-0.667166	0.995565	-0.530072	0.994933	-0.684062	0.996386	-0.666083	0.996407	-0.376316	0.996856	-0.167623	0.994927
KQK20242	-0.588692	0.995565	-0.402864	0.994933	-1.04799	0.996386	-0.659112	0.996407	-0.445687	0.996856	-0.300643	0.994927
KQK20243	-0.434713	0.995565	-0.339794	0.994933	-0.899835	0.996386	-0.391439	0.996407	-0.453487	0.996856	-0.384135	0.994927
KQK20244	-0.206269	0.995565	0.4731	0.994933	0.149448	0.996386	0.244269	0.996407	0.0219121	0.996856	0.608804	0.994927
KQK20245	-0.916354	0.995565	-0.806035	0.994933	-0.838975	0.996386	-0.598302	0.996407	-0.613368	0.996856	-0.44465	0.994927
KQK20246	0.00395456	0.99567	0.148928	0.994933	0.25058	0.996386	0.221251	0.996407	-0.0647912	0.996856	0.111275	0.994927
KQK20248	0.0515686	0.995565	0.256057	0.994933	0.307481	0.996386	0.353457	0.996407	0.027318	0.996856	0.226386	0.994927
PNT76777	0.106166	0.995565	-0.203182	0.994933	0.0153593	0.996386	-0.178409	0.996407	-0.134775	0.996856	-0.277134	0.994927
PNT76778	0.118439	0.995565	-0.203182	0.994933	0.0269757	0.996386	-0.178409	0.996407	-0.134775	0.996856	-0.247787	0.994927
PNT76780	0.550154	0.995565	0.000392467	0.994933	-0.357947	0.996386	0.074447	0.996407	0.158905	0.996856	0.0132156	0.994927
PNT76781	0.550154	0.995565	0.000392467	0.994933	-0.357947	0.996386	0.074447	0.996407	0.158905	0.996856	0.0132156	0.994927
PNT76776	0.319442	0.995565	-0.226955	0.994933	-0.52661	0.996386	-0.116411	0.996407	0.0382973	0.996856	-0.129628	0.994927
PNT76779	0.319442	0.995565	-0.226955	0.994933	-0.52661	0.996386	-0.116411	0.996407	0.0382973	0.996856	-0.129628	0.994927
KQK20255	-0.207306	0.995565	-0.363646	0.994933	-0.357465	0.996386	-0.335196	0.996407	-0.00916326	0.996856	-0.30798	0.994927
KQK20257	-2.93949	0.995565	-0.0946325	0.994933	-0.856346	0.996386	-0.218186	0.996407	-2.38828	0.996856	-0.545319	0.994927
PNT76785	-0.0142876	0.995565	-0.592032	0.994933	0.491899	0.996386	-2.02854	0.996407	0.185545	0.996856	-1.20169	0.994927
KQK20259	0.309377	0.995565	-0.0661562	0.994933	-0.157883	0.996386	0.0851273	0.996407	-0.0356511	0.996856	-0.263021	0.994927
KQK20260	-0.249352	0.995565	-0.163255	0.994933	0.199603	0.996386	-0.275324	0.996407	-0.528306	0.996856	0.0638163	0.994927
PNT76786	-0.249352	0.995565	-0.163255	0.994933	0.199603	0.996386	-0.275324	0.996407	-0.528306	0.996856	0.0638163	0.994927
KQK20261	-0.249352	0.995565	-0.163255	0.994933	0.199603	0.996386	-0.275324	0.996407	-0.528306	0.996856	0.0638163	0.994927
PNT76787	-0.249352	0.995565	-0.163255	0.994933	0.199603	0.996386	-0.275324	0.996407	-0.528306	0.996856	0.0638163	0.994927
KQK20264	0.633131	0.995565	0.167882	0.994933	0.573246	0.996386	0.140693	0.996407	0.388332	0.996856	0.456003	0.994927
KQK20265	0.633131	0.995565	0.167882	0.994933	0.573246	0.996386	0.140693	0.996407	0.388332	0.996856	0.456003	0.994927
KQK20266	0.313319	0.995565	0.695487	0.994933	1.03209	0.996386	1.13534	0.996407	1.08644	0.996856	-0.141887	0.994927
KQK20247	0.568701	0.995565	1.10289	0.994933	1.44654	0.996386	1.56116	0.996407	1.44811	0.996856	0.88118	0.994927
KQK20268	-0.41436	0.995565	-1.30502	0.994933	-0.110167	0.996386	-1.32943	0.996407	-0.237298	0.996856	-0.88947	0.994927
PNT76788	-0.566491	0.995565	-0.137501	0.994933	-0.029924	0.996386	-0.0945374	0.996407	-0.407338	0.996856	-0.0497722	0.994927
KQK20269	-0.414671	0.995565	-0.103455	0.994933	-0.952747	0.996386	-0.583606	0.996407	-0.3888	0.996856	-1.42986	0.11023
KQK20258	0.0429962	0.995565	0.461876	0.994933	0.27844	0.996386	0.267208	0.996407	0.145996	0.996856	0.223985	0.994927
KQK20271	-0.424686	0.995565	-0.650868	0.994933	-0.899622	0.996386	-0.463021	0.996407	-0.671734	0.996856	0.0506072	0.994927
KQK20277	0.0330207	0.995565	0.179604	0.994933	0.49292	0.996386	0.422296	0.996407	-0.00872819	0.996856	0.643782	0.994927
KQK20276	0.00407812	0.995565	0.0850132	0.994933	0.377438	0.996386	0.283066	0.996407	-0.0775075	0.996856	0.626606	0.994927
KQK20275	0.00407812	0.995565	0.0850132	0.994933	0.377438	0.996386	0.283066	0.996407	-0.0775075	0.996856	0.626606	0.994927
KQK20278	0.00407812	0.995565	0.0850132	0.994933	0.377438	0.996386	0.283066	0.996407	-0.0775075	0.996856	0.626606	0.994927
KQK20274	0.00407812	0.995565	0.0850132	0.994933	0.377438	0.996386	0.283066	0.996407	-0.0775075	0.996856	0.626606	0.994927
KQK20272	0.00407812	0.995565	0.0850132	0.994933	0.377438	0.996386	0.283066	0.996407	-0.0775075	0.996856	0.626606	0.994927
KQK20273	0.16229	0.995565	0.159282	0.994933	0.326972	0.996386	0.214833	0.996407	-0.0726495	0.996856	0.568551	0.994927
KQK20279	-0.729844	0.995565	-0.07853	0.994933	-0.0369382	0.996386	-0.345068	0.996407	-0.947153	0.996856	-0.0654917	0.994927
KQK20281	-0.695445	0.995565	-0.337801	0.994933	-0.316461	0.996386	0.0885332	0.996407	-0.587375	0.996856	0.157414	0.994927
KQK20282	-0.0570309	0.995565	0.1051	0.994933	0.0296815	0.996386	0.271865	0.996407	-0.0499388	0.996856	-0.285403	0.994927
KQK20283	-0.580878	0.995565	-0.231969	0.994933	-0.271276	0.996386	-0.282508	0.996407	-0.421363	0.996856	-0.493032	0.994927
KQK20284	-0.548043	0.995565	0.179244	0.994933	0.000161146	0.996386	-0.29104	0.996407	-0.13291	0.996856	0.0342846	0.994927
KQK20286	-0.7145	0.995565	0.0864405	0.994933	0.436698	0.996386	-0.695393	0.996407	0.335297	0.996856	-0.369882	0.994927
KQK20287	0.606325	0.995565	0.417829	0.994933	0.0472156	0.996386	0.12521	0.996407	0.111141	0.996856	0.0411616	0.994927
KQK20288	0.953417	0.995565	0.10736	0.994933	0.669859	0.996386	-1.15177	0.996407	-0.42976	0.996856	0.00989301	0.994927
KQK20289	-0.174915	0.995565	-0.116271	0.994933	-0.136521	0.996386	-0.30961	0.996407	-0.0912068	0.996856	-0.154109	0.994927
KQK20290	-1.44943	0.995565	-0.510925	0.994933	0.0281469	0.996386	-0.246712	0.996407	-1.57793	0.996856	-0.0459377	0.994927
KQK20291	0.22049	0.995565	0.206554	0.994933	0.636874	0.996386	0.402751	0.996407	0.108297	0.996856	0.229425	0.994927
PNT76789	-0.761037	0.995565	-0.383539	0.994933	-0.552604	0.996386	-0.319215	0.996407	-0.821866	0.996856	-0.85301	0.994927
KQK20293	-0.471329	0.995565	-0.688073	0.994933	-0.245901	0.996386	-0.0220673	0.996407	-0.0970039	0.996856	-0.725692	0.994927
PNT76794	-0.941671	0.995565	-0.141804	0.994933	-1.30844	0.996386	-0.432012	0.996407	-0.594725	0.996856	0.191981	0.994927
PNT76792	-0.292734	0.995565	-0.784619	0.994933	-1.01055	0.996386	-0.57425	0.996407	-1.16302	0.996856	-0.359971	0.994927
PNT76790	-0.301602	0.995565	-0.810805	0.994933	-1.4496	0.996386	-0.682661	0.996407	-1.3423	0.996856	-0.317177	0.994927
KQK20294	-0.537982	0.995565	-1.00131	0.994933	-1.55235	0.996386	-0.873904	0.996407	-1.46372	0.996856	-0.640823	0.994927
PNT76793	-0.537982	0.995565	-1.00131	0.994933	-1.55235	0.996386	-0.873904	0.996407	-1.46372	0.996856	-0.640823	0.994927
PNT76791	-0.537982	0.995565	-1.00131	0.994933	-1.55235	0.996386	-0.873904	0.996407	-1.46372	0.996856	-0.640823	0.994927
KQK20295	-0.147688	0.995565	-0.166536	0.994933	-0.556925	0.996386	-0.0406215	0.996407	0.336478	0.996856	-0.661008	0.994927
KQK20297	0.468993	0.995565	0.279576	0.994933	0.0363068	0.996386	0.152152	0.996407	0.429193	0.996856	0.0795853	0.994927
KQK20299	0.50886	0.995565	0.296486	0.994933	-0.0332719	0.996386	0.19197	0.996407	0.437947	0.996856	0.11733	0.994927
KQK20296	0.50886	0.995565	0.296486	0.994933	-0.0332719	0.996386	0.19197	0.996407	0.437947	0.996856	0.11733	0.994927
KQK20298	0.52216	0.995565	0.296486	0.994933	-0.0332719	0.996386	0.19197	0.996407	0.44747	0.996856	0.11733	0.994927
PNT76796	-0.949834	0.995565	-1.00855	0.994933	-1.00274	0.996386	-0.619067	0.996407	-0.371323	0.996856	-0.777343	0.994927
PNT76797	2.48351	0.12782	1.86434	0.782082	0.0163234	0.996386	1.45317	0.996407	1.5519	0.996856	0.45491	0.994927
PNT76798	-1.24553	0.995565	0.552642	0.994933	-0.183927	0.996386	-0.0993426	0.996407	-0.151418	0.996856	0.437106	0.994927
KQK20300	0.0111727	0.995565	-0.155409	0.994933	0.026417	0.996386	-0.284841	0.996407	0.17486	0.996856	-0.568406	0.994927
KQK20301	-0.268815	0.995565	-0.325175	0.994933	0.0111643	0.996386	0.0777868	0.996407	-0.246876	0.996856	-0.252076	0.994927
KQK20303	-0.64871	0.995565	0.341131	0.994933	-0.529716	0.996386	0.0398203	0.996407	-0.747559	0.996856	0.97056	0.994927
KQK20304	-0.0232704	0.995565	0.110179	0.994933	0.461473	0.996386	0.498616	0.996407	0.171167	0.996856	0.00131	0.995744
PNT76799	0.1273	0.995565	0.367543	0.994933	0.51605	0.996386	0.0359655	0.996407	0.167164	0.996856	0.114344	0.994927
KQK20305	0.0143425	0.995565	0.24233	0.994933	0.388272	0.996386	0.101742	0.996407	0.130901	0.996856	-0.0381319	0.994927
KQK20307	0.0124238	0.995565	-0.651366	0.994933	-1.39544	0.996386	-0.980788	0.996407	0.0817176	0.996856	-1.50693	0.994927
KQK20308	-0.457823	0.995565	-1.08277	0.994933	-1.7543	0.977223	-1.10452	0.996407	-0.368462	0.996856	0.0799751	0.994927
KQK20309	1.25805	0.995565	1.63662	0.994933	1.54887	0.996386	1.22446	0.996407	0.966743	0.996856	0.787668	0.994927
PNT76802	1.14946	0.995565	1.52738	0.994933	1.43982	0.996386	1.11576	0.996407	0.857976	0.996856	0.679144	0.994927
KQK20310	-1.13617	0.995565	-1.86773	0.0835343	-1.04699	0.996386	-1.3283	0.880269	-0.965733	0.996856	-1.41455	0.823942
PNT76803	0.0973167	0.995565	0.509971	0.994933	0.75083	0.996386	0.979484	0.996407	0.467037	0.996856	1.83846	0.994927
KQK20312	-0.029129	0.995565	0.433674	0.994933	0.0412132	0.996386	-0.169052	0.996407	-0.0975543	0.996856	-0.0636091	0.994927
KQK20311	0.0224978	0.995565	0.241365	0.994933	-0.0233166	0.996386	-0.186875	0.996407	-0.149105	0.996856	-0.0398576	0.994927
KQK20313	-0.128483	0.995565	0.0671697	0.994933	0.223232	0.996386	0.212742	0.996407	-0.229716	0.996856	0.0776965	0.994927
KQK20314	-0.15601	0.995565	0.290905	0.994933	0.205007	0.996386	0.138739	0.996407	0.133759	0.996856	-0.0110168	0.994927
KQK20315	-0.277706	0.995565	-0.121588	0.994933	0.275296	0.996386	0.00415755	0.996407	-0.403421	0.996856	-0.172182	0.994927
KQK20317	0.190451	0.995565	-0.72686	0.994933	-0.383819	0.996386	-0.018948	0.996407	0.364885	0.996856	0.163719	0.994927
KQK20316	0.14071	0.995565	-0.761404	0.994933	-0.459056	0.996386	-0.0386616	0.996407	0.3416	0.996856	0.143311	0.994927
KQK20318	4.86113	9.0027e-27	3.14395	3.49171e-08	1.26053	0.996386	1.93594	0.0691127	-0.182367	0.996856	-0.52009	0.994927
PNT76805	0.769765	0.995565	-0.0146176	0.994933	0.621963	0.996386	0.556279	0.996407	0.182447	0.996856	0.47566	0.994927
KQK20320	0.769765	0.995565	-0.0146176	0.994933	0.621963	0.996386	0.556279	0.996407	0.182447	0.996856	0.47566	0.994927
PNT76804	0.769765	0.995565	-0.0146176	0.994933	0.621963	0.996386	0.556279	0.996407	0.182447	0.996856	0.47566	0.994927
PNT76806	0.769765	0.995565	-0.0146176	0.994933	0.621963	0.996386	0.556279	0.996407	0.182447	0.996856	0.47566	0.994927
PNT76807	0.769765	0.995565	-0.0146176	0.994933	0.621963	0.996386	0.556279	0.996407	0.182447	0.996856	0.47566	0.994927
PNT76808	0.769765	0.995565	-0.0146176	0.994933	0.621963	0.996386	0.556279	0.996407	0.182447	0.996856	0.47566	0.994927
KQK20321	-0.242348	0.995565	0.109423	0.994933	0.169371	0.996386	0.243876	0.996407	0.00743147	0.996856	0.171561	0.994927
KQK20322	-0.121076	0.995565	-0.721391	0.994933	-0.590873	0.996386	-0.549818	0.996407	-0.0617591	0.996856	-0.496059	0.994927
PNT76809	0.0220302	0.995565	-0.0801825	0.994933	-0.032854	0.996386	0.311392	0.996407	-0.411444	0.996856	0.00812119	0.994927
PNT76810	1.4424	0.995565	0.75788	0.994933	1.03844	0.996386	0.732306	0.996407	0.301755	0.996856	1.08704	0.994927
PNT76813	-0.733606	0.995565	-0.837372	0.994933	-0.0368004	0.996386	-0.944277	0.996407	-0.319692	0.996856	-0.452284	0.994927
PNT76814	-0.284162	0.995565	-0.299951	0.994933	-0.1077	0.996386	-0.208214	0.996407	-0.0991548	0.996856	-0.53197	0.994927
KQK20326	-0.126252	0.995565	-0.0964725	0.994933	0.00471653	0.996386	0.115189	0.996407	0.192968	0.996856	0.0684634	0.994927
KQK20327	-1.09429	0.995565	-0.854178	0.994933	-0.690236	0.996386	-0.817103	0.996407	-0.790476	0.996856	-1.06186	0.994927
KQK20329	0.521313	0.995565	-0.0454749	0.994933	0.599829	0.996386	0.224676	0.996407	0.204533	0.996856	0.0778618	0.994927
PNT76816	0.707474	0.995565	0.188016	0.994933	0.918507	0.996386	0.825655	0.996407	0.290655	0.996856	0.144742	0.994927
KQK20328	0.530463	0.995565	-0.0486493	0.994933	0.573253	0.996386	0.291053	0.996407	0.178055	0.996856	0.0735249	0.994927
KQK20331	-0.295194	0.995565	-0.701722	0.994933	-0.957027	0.996386	-0.588076	0.996407	-0.17849	0.996856	-0.556617	0.994927
KQK20330	-0.295194	0.995565	-0.701722	0.994933	-0.957027	0.996386	-0.588076	0.996407	-0.17849	0.996856	-0.556617	0.994927
KQK20332	-0.395513	0.995565	-0.715278	0.994933	-0.779648	0.996386	-0.740159	0.996407	-0.143715	0.996856	-0.88719	0.994927
KQK20333	-0.395513	0.995565	-0.715278	0.994933	-0.779648	0.996386	-0.740159	0.996407	-0.143715	0.996856	-0.88719	0.994927
KQK20335	-0.414955	0.995565	-0.598831	0.994933	-0.813464	0.996386	-0.73643	0.996407	-0.188094	0.996856	-0.840591	0.994927
KQK20336	-0.999045	0.995565	-1.73232	0.0523958	-1.50055	0.543972	-1.33278	0.733691	-0.482049	0.996856	-0.942928	0.994927
KQK20339	-0.248073	0.995565	0.075589	0.994933	0.526726	0.996386	0.418414	0.996407	-0.090091	0.996856	0.307292	0.994927
KQK20338	-0.248073	0.995565	0.075589	0.994933	0.526726	0.996386	0.418414	0.996407	-0.090091	0.996856	0.307292	0.994927
KQK20337	-0.046379	0.995565	0.197445	0.994933	0.543673	0.996386	0.424547	0.996407	0.0336513	0.996856	0.450992	0.994927
PNT76817	-0.248073	0.995565	0.075589	0.994933	0.526726	0.996386	0.418414	0.996407	-0.090091	0.996856	0.307292	0.994927
KQK20340	0.652794	0.995565	1.02338	0.994933	0.173666	0.996386	0.16452	0.996407	0.697719	0.996856	1.09117	0.994927
PNT76819	0.652794	0.995565	1.02338	0.994933	0.173666	0.996386	0.16452	0.996407	0.697719	0.996856	1.09117	0.994927
PNT76818	0.652794	0.995565	1.02338	0.994933	0.173666	0.996386	0.16452	0.996407	0.697719	0.996856	1.09117	0.994927
KQK20342	0.911883	0.995565	0.947917	0.994933	1.01369	0.996386	0.719459	0.996407	1.13496	0.996856	0.645594	0.994927
KQK20341	0.911883	0.995565	0.947917	0.994933	1.01369	0.996386	0.719459	0.996407	1.13496	0.996856	0.645594	0.994927
KQK20343	-0.45202	0.995565	-0.717849	0.994933	-0.675413	0.996386	-0.449293	0.996407	-0.344524	0.996856	-0.713334	0.994927
PNT76820	-0.453005	0.995565	-0.145594	0.994933	0.0259096	0.996386	-0.558002	0.996407	-0.260647	0.996856	-0.24414	0.994927
PNT76821	0.588833	0.995565	0.341227	0.994933	0.247022	0.996386	-0.000322199	0.99703	0.237553	0.996856	0.887023	0.994927
PNT76822	-0.370852	0.995565	-0.663423	0.994933	0.224141	0.996386	0.333551	0.996407	-0.148408	0.996856	0.086853	0.994927
PNT76823	-0.356429	0.995565	-0.000411285	0.997132	0.149523	0.996386	0.252995	0.996407	-0.126834	0.996856	0.135697	0.994927
KQK20347	0.870439	0.995565	0.804802	0.994933	0.723868	0.996386	0.466964	0.996407	0.760725	0.996856	0.649156	0.994927
KQK20349	0.996903	0.995565	0.653121	0.994933	-0.257256	0.996386	0.50807	0.996407	0.234864	0.996856	0.487216	0.994927
KQK20350	-0.822927	0.995565	-0.196772	0.994933	-0.886687	0.996386	-0.32095	0.996407	-0.580861	0.996856	-1.17356	0.994927
PNT76824	-0.717467	0.995565	-0.431764	0.994933	-0.452727	0.996386	-0.595939	0.996407	-0.0845629	0.996856	-0.489442	0.994927
KQK20354	0.463248	0.995565	0.428574	0.994933	0.304575	0.996386	0.611322	0.996407	0.42886	0.996856	0.615212	0.994927
KQK20357	-0.353784	0.995565	-0.664462	0.994933	-0.909794	0.996386	-1.03857	0.996407	-0.464678	0.996856	-1.17286	0.994927
KQK20356	-0.444281	0.995565	-0.9578	0.994933	-0.954317	0.996386	-1.33909	0.996407	-0.563021	0.996856	-1.26361	0.994927
KQK20359	-0.444281	0.995565	-0.9578	0.994933	-0.954317	0.996386	-1.33909	0.996407	-0.563021	0.996856	-1.26361	0.994927
KQK20358	-0.353784	0.995565	-0.74276	0.994933	-0.909794	0.996386	-1.03857	0.996407	-0.464678	0.996856	-1.17286	0.994927
PNT76825	-0.444281	0.995565	-0.9578	0.994933	-0.954317	0.996386	-1.33909	0.996407	-0.563021	0.996856	-1.26361	0.994927
PNT76826	-0.444281	0.995565	-0.9578	0.994933	-0.954317	0.996386	-1.33909	0.996407	-0.563021	0.996856	-1.26361	0.994927
KQK20355	-0.0385946	0.995565	-0.485609	0.994933	-0.790227	0.996386	-0.580108	0.996407	-0.246245	0.996856	-0.668489	0.994927
KQK20360	0.579249	0.995565	0.148274	0.994933	0.240334	0.996386	0.465353	0.996407	0.478309	0.996856	-0.196481	0.994927
KQK20361	-0.279306	0.995565	-0.141889	0.994933	-0.319092	0.996386	0.14305	0.996407	-0.0622091	0.996856	0.181425	0.994927
KQK20346	-1.03543	0.995565	0.0110317	0.994933	-0.516905	0.996386	-0.405038	0.996407	-0.703041	0.996856	-0.395356	0.994927
KQK20362	-0.250785	0.995565	-0.395906	0.994933	-0.312117	0.996386	0.358668	0.996407	-0.122629	0.996856	-0.712483	0.994927
KQK20364	-0.21922	0.995565	0.237941	0.994933	0.371487	0.996386	0.161557	0.996407	-0.137393	0.996856	-0.192223	0.994927
PNT76827	0.334358	0.995565	0.419204	0.994933	0.637722	0.996386	0.425281	0.996407	0.559802	0.996856	0.706397	0.994927
PNT76828	-0.225616	0.995565	0.277649	0.994933	0.525478	0.996386	-0.748429	0.996407	-0.382952	0.996856	-0.321643	0.994927
KQK20366	-0.309095	0.995565	0.596725	0.994933	-0.495925	0.996386	-0.0865318	0.996407	0.0146414	0.996856	0.572365	0.994927
PNT76829	0.269828	0.995565	-0.346774	0.994933	0.421542	0.996386	0.40903	0.996407	-0.205188	0.996856	0.133333	0.994927
KQK20367	-0.955043	0.995565	-1.33674	0.994933	-0.475565	0.996386	-1.29135	0.996407	-0.717375	0.996856	-0.590846	0.994927
PNT76831	0.0523307	0.995565	0.33636	0.994933	0.462894	0.996386	0.364846	0.996407	0.439611	0.996856	0.131366	0.994927
PNT76830	0.0523307	0.995565	0.33636	0.994933	0.462894	0.996386	0.364846	0.996407	0.449247	0.996856	0.131366	0.994927
KQK20371	0.112527	0.995565	0.321999	0.994933	0.31091	0.996386	0.392569	0.996407	0.226812	0.996856	0.618561	0.994927
PNT76832	-2.78545	0.811003	-0.547416	0.994933	-1.68178	0.996386	-1.05338	0.996407	-2.02371	0.996856	-0.871662	0.994927
KQK20373	0.060461	0.995565	0.553961	0.994933	0.0950236	0.996386	0.0452497	0.996407	-0.0582841	0.996856	0.337427	0.994927
KQK20365	0.355738	0.995565	0.380828	0.994933	0.226816	0.996386	-0.0831638	0.996407	0.262355	0.996856	-0.122726	0.994927
KQK20376	0.0296085	0.995565	0.252757	0.994933	0.0996092	0.996386	0.376413	0.996407	0.103208	0.996856	0.291117	0.994927
KQK20377	-0.00326292	0.995565	0.180757	0.994933	0.0877601	0.996386	0.155854	0.996407	0.139182	0.996856	0.268217	0.994927
KQK20375	-0.0076496	0.995565	0.202596	0.994933	0.156027	0.996386	0.29912	0.996407	0.242814	0.996856	0.301759	0.994927
KQK20378	-0.200519	0.995565	-0.264597	0.994933	-0.0734086	0.996386	-0.185245	0.996407	-0.0995824	0.996856	0.0320076	0.994927
KQK20381	0.117477	0.995565	-0.0698667	0.994933	-0.103809	0.996386	0.267439	0.996407	0.366334	0.996856	0.508826	0.994927
KQK20380	-0.0492211	0.995565	-0.0370897	0.994933	-0.134544	0.996386	0.0776251	0.996407	0.203956	0.996856	0.391692	0.994927
PNT76833	0.144266	0.995565	-0.0569232	0.994933	-0.0904758	0.996386	0.277619	0.996407	0.366334	0.996856	0.517885	0.994927
KQK20379	0.0289966	0.995565	-0.0306988	0.994933	0.00344921	0.996386	0.109641	0.996407	0.188847	0.996856	0.428866	0.994927
PNT76834	0.0666066	0.995565	-0.0348925	0.994933	-0.0968916	0.996386	0.152882	0.996407	0.278685	0.996856	0.470089	0.994927
KQK20382	0.027239	0.995565	-0.0128352	0.994933	0.0355961	0.996386	-0.360637	0.996407	-0.492863	0.996856	0.209345	0.994927
KQK20368	0.0477268	0.995565	0.00785657	0.994933	0.0114583	0.996386	-0.301332	0.996407	-0.417001	0.996856	0.260747	0.994927
KQK20383	0.0141198	0.995565	-0.0259825	0.994933	-0.0112634	0.996386	-0.387919	0.996407	-0.505895	0.996856	0.175575	0.994927
KQK20384	-0.140035	0.995565	-0.245678	0.994933	-0.136005	0.996386	-0.513351	0.996407	-0.731522	0.996856	0.00968245	0.994927
KQK20385	0.0814673	0.995565	0.0136121	0.994933	-0.148049	0.996386	0.0839862	0.996407	0.0937418	0.996856	0.285329	0.994927
KQK20386	0.346894	0.995565	-0.513263	0.994933	0.160029	0.996386	0.0182672	0.996407	0.494928	0.996856	0.300854	0.994927
KQK20387	1.96773	0.000949855	2.17225	0.00334762	0.96267	0.996386	1.7496	0.0575787	0.466407	0.996856	-0.396599	0.994927
KQK20388	2.05037	0.000419486	2.22768	0.00236202	1.03249	0.996386	1.79867	0.0434696	0.477711	0.996856	-0.302802	0.994927
PNT76835	-0.157698	0.995565	-0.154455	0.994933	0.0157535	0.996386	0.0779859	0.996407	-0.222492	0.996856	-0.487738	0.994927
KQK20390	0.00981251	0.995565	-0.301954	0.994933	-0.348769	0.996386	0.0488191	0.996407	0.160016	0.996856	-0.497408	0.994927
KQK20391	0.337533	0.995565	0.0655881	0.994933	-0.357079	0.996386	-0.0739194	0.996407	-0.0195176	0.996856	-0.522805	0.994927
KQK20392	-0.11645	0.995565	-0.0854247	0.994933	-0.529345	0.996386	-0.536581	0.996407	-0.103789	0.996856	-0.503529	0.994927
KQK20393	-0.108007	0.995565	0.749969	0.994933	0.742984	0.996386	0.388041	0.996407	0.222651	0.996856	0.26512	0.994927
KQK20395	-0.581785	0.995565	-0.0487056	0.994933	-0.382341	0.996386	-0.0435995	0.996407	-0.240311	0.996856	0.305349	0.994927
KQK20396	0.103633	0.995565	0.61544	0.994933	0.0449006	0.996386	-0.304739	0.996407	-0.497081	0.996856	0.235447	0.994927
KQK20397	-0.0781886	0.995565	-0.00891671	0.994933	0.282219	0.996386	0.131235	0.996407	0.00836706	0.996856	0.348166	0.994927
KQK20398	-0.921557	0.995565	-1.64019	0.0638651	-1.57041	0.584259	-1.781	0.117639	-0.862878	0.996856	-1.09017	0.994927
PNT76836	-0.450073	0.995565	0.0705104	0.994933	-0.0629813	0.996386	-0.313296	0.996407	-0.188958	0.996856	-0.225846	0.994927
KQK20401	0.201103	0.995565	-0.158981	0.994933	-0.229184	0.996386	-0.12182	0.996407	0.101769	0.996856	-0.364741	0.994927
KQK20400	0.201103	0.995565	-0.158981	0.994933	-0.229184	0.996386	-0.12182	0.996407	0.101769	0.996856	-0.364741	0.994927
KQK20403	-0.4141	0.995565	-0.533762	0.994933	-0.254597	0.996386	0.11364	0.996407	0.249303	0.996856	-0.39363	0.994927
KQK20404	-0.279563	0.995565	-0.164814	0.994933	-0.131566	0.996386	0.0214949	0.996407	-0.421138	0.996856	-0.100374	0.994927
KQK20406	-0.636688	0.995565	-0.611315	0.994933	-0.87731	0.996386	-0.652813	0.996407	-0.315473	0.996856	-0.341777	0.994927
KQK20407	-0.603741	0.995565	-0.695927	0.994933	-0.7962	0.996386	-0.717406	0.996407	-0.380552	0.996856	-0.24855	0.994927
KQK20405	-0.561029	0.995565	-0.658384	0.994933	-0.752186	0.996386	-0.679412	0.996407	-0.297251	0.996856	-0.259115	0.994927
KQK20408	-0.68523	0.995565	-0.654246	0.994933	-0.92738	0.996386	-0.696146	0.996407	-0.410979	0.996856	-0.326245	0.994927
PNT76837	-1.0564	0.995565	-0.749275	0.994933	-0.280007	0.996386	-0.224049	0.996407	-0.511751	0.996856	-0.267676	0.994927
KQK20409	0.00339604	0.996555	-0.397515	0.994933	0.194565	0.996386	-0.248406	0.996407	-0.808805	0.996856	-0.411245	0.994927
PNT76840	-0.115947	0.995565	-0.317988	0.994933	-0.204746	0.996386	-0.110604	0.996407	0.905864	0.996856	-0.00157979	0.996139
PNT76838	-0.115947	0.995565	-0.317988	0.994933	-0.204746	0.996386	-0.110604	0.996407	0.905864	0.996856	-0.00157979	0.996139
PNT76839	-0.115947	0.995565	-0.317988	0.994933	-0.204746	0.996386	-0.110604	0.996407	0.905864	0.996856	-0.00157979	0.996139
KQK20412	-0.570137	0.995565	-0.636611	0.994933	-0.648867	0.996386	-0.95587	0.996407	-0.727362	0.996856	-1.18548	0.994927
KQK20413	0.0524089	0.995565	-0.489169	0.994933	-0.614746	0.996386	0.0120316	0.996407	0.526389	0.996856	-0.198516	0.994927
KQK20402	0.269965	0.995565	0.692379	0.994933	0.152501	0.996386	0.039356	0.996407	0.584347	0.996856	0.121668	0.994927
KQK20416	0.0391786	0.995565	-0.403116	0.994933	-0.355495	0.996386	-0.270523	0.996407	0.329875	0.996856	-0.333996	0.994927
PNT76841	0.694053	0.995565	-0.0333275	0.994933	0.0385984	0.996386	0.0867072	0.996407	-0.165742	0.996856	-0.979673	0.994927
KQK20418	0.694053	0.995565	-0.0333275	0.994933	0.0385984	0.996386	0.0867072	0.996407	-0.165742	0.996856	-0.979673	0.994927
PNT76842	0.694053	0.995565	-0.0333275	0.994933	0.0385984	0.996386	0.0867072	0.996407	-0.165742	0.996856	-0.979673	0.994927
KQK20419	0.710702	0.995565	-0.0108904	0.994933	0.101599	0.996386	0.127107	0.996407	-0.0849343	0.996856	-0.935162	0.994927
KQK20417	0.694053	0.995565	-0.0333275	0.994933	0.0385984	0.996386	0.0867072	0.996407	-0.165742	0.996856	-0.979673	0.994927
KQK20420	0.171648	0.995565	-0.142118	0.994933	-0.178321	0.996386	0.392437	0.996407	0.566868	0.996856	0.0426516	0.994927
KQK20421	-0.0974553	0.995565	-0.530345	0.994933	-0.447346	0.996386	-1.40777	0.996407	-0.104132	0.996856	-0.192478	0.994927
KQK20422	-0.279903	0.995565	0.415719	0.994933	0.387211	0.996386	-0.141452	0.996407	0.382338	0.996856	-0.196989	0.994927
KQK20423	1.33878	0.120583	1.91167	0.00168981	0.898866	0.996386	1.57963	0.101681	0.588773	0.996856	-0.0816029	0.994927
KQK20424	1.31619	0.172662	1.93904	0.00160931	0.869946	0.996386	1.58725	0.126853	0.555259	0.996856	-0.215418	0.994927
KQK20425	-0.838884	0.995565	-0.226778	0.994933	0.0118214	0.996386	-0.40428	0.996407	-0.69477	0.996856	-1.41185	0.994927
KQK20426	0.160048	0.995565	0.109964	0.994933	0.243933	0.996386	0.306858	0.996407	0.0603565	0.996856	0.152023	0.994927
PNT76843	0.168046	0.995565	0.131029	0.994933	0.31286	0.996386	0.304744	0.996407	0.13794	0.996856	0.176107	0.994927
KQK20427	0.148475	0.995565	0.10756	0.994933	0.23952	0.996386	0.300761	0.996407	0.0582786	0.996856	0.152023	0.994927
PNT76844	0.168975	0.995565	0.13023	0.994933	0.299986	0.996386	0.301797	0.996407	0.132536	0.996856	0.192779	0.994927
KQK20428	0.172723	0.995565	0.137772	0.994933	0.308636	0.996386	0.308726	0.996407	0.142553	0.996856	0.156233	0.994927
PNT76845	-0.693453	0.995565	-0.0288165	0.994933	0.136458	0.996386	-0.1821	0.996407	-0.179842	0.996856	0.0873871	0.994927
KQK20433	-0.143432	0.995565	0.130172	0.994933	0.310276	0.996386	0.0497906	0.996407	0.108659	0.996856	0.286229	0.994927
KQK20432	-0.143432	0.995565	0.130172	0.994933	0.310276	0.996386	0.0497906	0.996407	0.108659	0.996856	0.286229	0.994927
KQK20436	-0.673613	0.995565	-0.126081	0.994933	-0.599394	0.996386	-0.0961996	0.996407	-0.144856	0.996856	-0.393931	0.994927
KQK20434	-0.673613	0.995565	-0.126081	0.994933	-0.599394	0.996386	-0.0961996	0.996407	-0.144856	0.996856	-0.393931	0.994927
KQK20435	-0.673613	0.995565	-0.126081	0.994933	-0.599394	0.996386	-0.0961996	0.996407	-0.144856	0.996856	-0.393931	0.994927
PNT76846	-0.635027	0.995565	0.0320887	0.994933	-0.722814	0.996386	-0.206062	0.996407	-0.185366	0.996856	-0.591162	0.994927
KQK20437	-0.635027	0.995565	0.0320887	0.994933	-0.722814	0.996386	-0.206062	0.996407	-0.185366	0.996856	-0.591162	0.994927
PNT76847	0.119671	0.995565	0.0676406	0.994933	-0.166844	0.996386	-0.245547	0.996407	0.113547	0.996856	-0.346177	0.994927
KQK20441	-1.55627	0.995565	-0.810455	0.994933	0.936513	0.996386	0.665007	0.996407	0.224918	0.996856	0.6525	0.994927
KQK20442	0.00833441	0.995757	0.286554	0.994933	0.430617	0.996386	0.514601	0.996407	-0.116122	0.996856	0.0719061	0.994927
PNT76848	-0.486867	0.995565	0.164118	0.994933	0.169573	0.996386	0.0528903	0.996407	0.000355057	0.996856	0.398105	0.994927
KQK20443	-0.223561	0.995565	-0.312838	0.994933	-0.396372	0.996386	-0.290778	0.996407	-0.0424363	0.996856	-0.0826566	0.994927
PNT76849	-0.369199	0.995565	-0.30036	0.994933	-0.361417	0.996386	0.67104	0.996407	-0.153108	0.996856	0.0340913	0.994927
KQK20446	0.404093	0.995565	0.785987	0.994933	0.570641	0.996386	0.537705	0.996407	-0.060857	0.996856	-0.0539909	0.994927
KQK20447	-0.461001	0.995565	-0.0819244	0.994933	-0.0426003	0.996386	-0.18303	0.996407	-0.428784	0.996856	-0.0524809	0.994927
PNT76850	-0.0629598	0.995565	0.872439	0.994933	0.982892	0.996386	0.733594	0.996407	0.913245	0.996856	0.402568	0.994927
KQK20448	-0.440959	0.995565	0.281684	0.994933	-0.442476	0.996386	-0.493263	0.996407	-0.192392	0.996856	-0.624772	0.994927
KQK20449	-0.265499	0.995565	0.241003	0.994933	0.153462	0.996386	0.339122	0.996407	0.157905	0.996856	-0.0432995	0.994927
KQK20450	-0.277608	0.995565	0.266263	0.994933	0.217703	0.996386	0.330862	0.996407	0.1642	0.996856	-0.10321	0.994927
KQK20451	-0.530723	0.995565	-0.700113	0.994933	0.178528	0.996386	-0.732861	0.996407	-0.0148232	0.996856	-1.2349	0.994927
KQK20444	0.275669	0.995565	0.374955	0.994933	0.533296	0.996386	0.179324	0.996407	0.567412	0.996856	0.606652	0.994927
KQK20452	-0.131068	0.995565	-1.06529	0.994933	-0.672134	0.996386	-0.624283	0.996407	-0.210209	0.996856	-0.0760659	0.994927
PNT76851	-0.416932	0.995565	-0.299309	0.994933	0.375885	0.996386	0.112468	0.996407	-0.523008	0.996856	-0.516691	0.994927
KQK20456	-0.00270584	0.996331	-0.368428	0.994933	-0.438192	0.996386	-0.476922	0.996407	-0.561342	0.996856	-0.127444	0.994927
KQK20458	0.0131187	0.995565	0.324165	0.994933	0.247175	0.996386	0.188793	0.996407	-0.0619993	0.996856	0.252166	0.994927
KQK20459	0.167287	0.995565	1.42438	0.994933	0.667367	0.996386	1.10052	0.996407	1.01737	0.996856	0.603085	0.994927
KQK20460	1.01447	0.995565	0.721088	0.994933	-0.169358	0.996386	0.043952	0.996407	0.0347139	0.996856	-0.0293771	0.994927
KQK20462	0.600104	0.995565	0.594417	0.994933	0.680856	0.996386	0.383198	0.996407	0.485622	0.996856	1.06376	0.994927
PNT76852	-1.21696	0.995565	-0.826178	0.994933	-1.16029	0.996386	-1.40271	0.996407	-1.96147	0.996856	-3.01834	0.731598
KQK20464	-0.0908941	0.995565	0.0668699	0.994933	0.0409963	0.996386	0.0108764	0.996407	-0.112908	0.996856	0.0124752	0.994927
KQK20466	0.260697	0.995565	-0.185548	0.994933	-0.195427	0.996386	0.0407806	0.996407	0.598768	0.996856	-0.254715	0.994927
KQK20467	-0.177962	0.995565	0.451145	0.994933	0.980584	0.996386	1.00962	0.996407	0.537048	0.996856	0.0860713	0.994927
KQK20468	-0.119286	0.995565	0.15505	0.994933	0.656237	0.996386	0.793	0.996407	0.15965	0.996856	-0.0715978	0.994927
KQK20469	-0.119286	0.995565	0.15505	0.994933	0.714858	0.996386	0.793	0.996407	0.29508	0.996856	-0.0715978	0.994927
KQK20453	-0.53485	0.995565	0.258352	0.994933	0.456442	0.996386	0.819	0.996407	0.387018	0.996856	-0.49983	0.994927
KQK20457	0.11051	0.995565	-0.186981	0.994933	0.0925999	0.996386	0.150344	0.996407	0.0322411	0.996856	0.162691	0.994927
KQK20472	-1.32973	0.995565	-0.66279	0.994933	-0.854922	0.996386	-1.07536	0.996407	-0.971221	0.996856	-1.52259	0.994927
KQK20471	0.813998	0.995565	0.4838	0.994933	0.600804	0.996386	0.495706	0.996407	0.610247	0.996856	0.23882	0.994927
KQK20473	0.0291726	0.995565	-0.297049	0.994933	0.0225355	0.996386	0.00251769	0.996442	0.0589753	0.996856	-0.268209	0.994927
KQK20474	-0.640128	0.995565	1.16433	0.994933	0.035502	0.996386	-0.301642	0.996407	0.185812	0.996856	0.533018	0.994927
KQK20475	0.25996	0.995565	-1.37087	0.994933	0.694427	0.996386	0.250653	0.996407	-0.365365	0.996856	0.849294	0.994927
KQK20476	-0.134616	0.995565	0.404429	0.994933	0.528665	0.996386	0.372306	0.996407	0.372498	0.996856	-0.081617	0.994927
KQK20477	0.214121	0.995565	0.310451	0.994933	0.231722	0.996386	0.349712	0.996407	0.113049	0.996856	0.158203	0.994927
KQK20478	0.0291435	0.995565	0.41896	0.994933	0.40313	0.996386	0.277248	0.996407	-0.0944308	0.996856	0.267263	0.994927
KQK20479	0.437923	0.995565	1.01802	0.994933	0.698927	0.996386	0.867133	0.996407	0.288127	0.996856	0.511864	0.994927
PNT76853	0.0214913	0.995565	0.261452	0.994933	0.333147	0.996386	0.0207091	0.996407	-0.330293	0.996856	-0.348299	0.994927
PNT76854	-0.316789	0.995565	0.683847	0.994933	0.256414	0.996386	0.656471	0.996407	0.758588	0.996856	-0.175026	0.994927
PNT76856	-0.311179	0.995565	0.664811	0.994933	0.247966	0.996386	0.631808	0.996407	0.742671	0.996856	-0.20257	0.994927
KQK20481	-0.315071	0.995565	0.697275	0.994933	0.250291	0.996386	0.650464	0.996407	0.74969	0.996856	-0.219499	0.994927
PNT76857	-0.320822	0.995565	0.716622	0.994933	0.258819	0.996386	0.675331	0.996407	0.765768	0.996856	-0.191766	0.994927
PNT76855	-0.315071	0.995565	0.697275	0.994933	0.250291	0.996386	0.650464	0.996407	0.74969	0.996856	-0.219499	0.994927
KQK20482	-0.320822	0.995565	0.716622	0.994933	0.258819	0.996386	0.675331	0.996407	0.765768	0.996856	-0.191766	0.994927
KQK20483	-0.8584	0.995565	-0.971184	0.994933	-0.419357	0.996386	-0.44369	0.996407	-0.085521	0.996856	-0.446384	0.994927
KQK20484	0.407439	0.995565	0.0264206	0.994933	0.115743	0.996386	0.20218	0.996407	0.248331	0.996856	0.250407	0.994927
KQK20485	0.263158	0.995565	-0.0795688	0.994933	-0.858843	0.996386	-0.415998	0.996407	0.214038	0.996856	-0.229944	0.994927
KQK20487	-0.52209	0.995565	-1.01087	0.994933	-1.51266	0.996386	-1.54216	0.996407	-1.03312	0.996856	-1.07095	0.994927
KQK20486	-0.379338	0.995565	-0.768061	0.994933	-1.56959	0.996386	-1.2768	0.996407	-1.14696	0.996856	-1.27678	0.994927
KQK20490	-0.259389	0.995565	-0.353775	0.994933	-0.320871	0.996386	-1.08359	0.996407	-0.321686	0.996856	-0.171641	0.994927
KQK20489	0.00787174	0.995565	-0.00638608	0.994933	0.260793	0.996386	0.368393	0.996407	0.262601	0.996856	-0.294279	0.994927
KQK20491	0.475419	0.995565	0.00105941	0.99593	-0.228104	0.996386	0.119655	0.996407	0.539404	0.996856	0.0369831	0.994927
KQK20492	0.364261	0.995565	0.107958	0.994933	0.626062	0.996386	-0.0891362	0.996407	0.077323	0.996856	0.401031	0.994927
PNT76859	0.421931	0.995565	0.106688	0.994933	0.358648	0.996386	0.635785	0.996407	0.68666	0.996856	0.569419	0.994927
KQK20493	0.432121	0.995565	0.116972	0.994933	0.358648	0.996386	0.636092	0.996407	0.698186	0.996856	0.569419	0.994927
PNT76860	0.442656	0.995565	-0.103768	0.994933	-0.00952002	0.996386	0.408346	0.996407	0.595977	0.996856	0.037497	0.994927
KQK20494	0.421931	0.995565	0.106688	0.994933	0.358648	0.996386	0.628838	0.996407	0.674652	0.996856	0.569419	0.994927
PNT76858	0.411671	0.995565	0.106688	0.994933	0.349969	0.996386	0.607641	0.996407	0.668417	0.996856	0.569419	0.994927
KQK20495	-0.0619907	0.995565	0.771837	0.994933	-0.0361276	0.996386	-0.0117623	0.996407	-0.0597899	0.996856	0.129715	0.994927
KQK20497	-0.0251741	0.995565	0.253148	0.994933	-0.00772339	0.996386	-0.119163	0.996407	-0.17519	0.996856	0.21924	0.994927
PNT76861	-0.0384282	0.995565	0.24949	0.994933	-0.0209948	0.996386	-0.132366	0.996407	-0.221608	0.996856	0.206037	0.994927
PNT76862	-0.347441	0.995565	0.244834	0.994933	0.0957607	0.996386	-0.115585	0.996407	0.00812592	0.996856	0.43023	0.994927
PNT76863	-0.365538	0.995565	0.239805	0.994933	0.0776225	0.996386	-0.133619	0.996407	-0.0497961	0.996856	0.412156	0.994927
PNT76864	-0.347441	0.995565	0.244834	0.994933	0.0957607	0.996386	-0.115585	0.996407	0.00812592	0.996856	0.43023	0.994927
KQK20499	0.134059	0.995565	0.222362	0.994933	0.458498	0.996386	-0.498312	0.996407	-0.150629	0.996856	0.0624854	0.994927
KQK20498	0.134059	0.995565	0.222362	0.994933	0.458498	0.996386	-0.498312	0.996407	-0.150629	0.996856	0.0624854	0.994927
KQK20500	0.242763	0.995565	-0.255852	0.994933	-0.635851	0.996386	-0.0740359	0.996407	0.379397	0.996856	-0.555737	0.994927
KQK20503	-0.508081	0.995565	-0.330898	0.994933	-0.140346	0.996386	0.18642	0.996407	0.537252	0.996856	-0.464713	0.994927
KQK20502	-0.508081	0.995565	-0.330898	0.994933	-0.146145	0.996386	0.177209	0.996407	0.537252	0.996856	-0.47231	0.994927
KQK20504	-0.486946	0.995565	-0.239383	0.994933	-0.00579681	0.996386	0.320424	0.996407	0.567292	0.996856	-0.439428	0.994927
PNT76866	-0.152784	0.995565	-0.911608	0.994933	-1.13313	0.996386	-0.285461	0.996407	-0.921387	0.996856	-0.66878	0.994927
KQK20507	0.0449587	0.995565	-0.508263	0.994933	-1.50295	0.489928	-0.541373	0.996407	-0.136812	0.996856	-0.198074	0.994927
KQK20506	0.0377281	0.995565	-0.453283	0.994933	-1.50295	0.489928	-0.531868	0.996407	-0.13076	0.996856	-0.190192	0.994927
PNT76867	-1.04479	0.995565	0.050384	0.994933	0.332623	0.996386	-0.102727	0.996407	-0.0486588	0.996856	0.256814	0.994927
KQK20509	-0.598022	0.995565	-0.0160441	0.994933	0.0288574	0.996386	-0.110001	0.996407	0.033799	0.996856	-0.322282	0.994927
KQK20510	-0.0993503	0.995565	-0.427425	0.994933	-0.630236	0.996386	-0.378119	0.996407	-0.128644	0.996856	-0.647211	0.994927
PNT76868	0.22578	0.995565	0.692897	0.994933	0.21305	0.996386	0.238644	0.996407	0.0565212	0.996856	0.73461	0.994927
PNT76870	1.14597	0.995565	0.991433	0.994933	0.240154	0.996386	0.500776	0.996407	0.282277	0.996856	-0.00114306	0.994927
PNT76869	1.14597	0.995565	0.991433	0.994933	0.240154	0.996386	0.500776	0.996407	0.282277	0.996856	-0.00114306	0.994927
KQK20512	0.75852	0.995565	1.18766	0.906067	0.0967189	0.996386	0.175002	0.996407	0.97251	0.996856	0.116241	0.994927
PNT76871	0.75852	0.995565	1.18766	0.906067	0.0967189	0.996386	0.175002	0.996407	0.97251	0.996856	0.116241	0.994927
KQK20513	-0.121754	0.995565	-0.156022	0.994933	-0.202632	0.996386	0.254611	0.996407	0.24844	0.996856	0.165881	0.994927
KQK20514	0.197189	0.995565	-0.0518022	0.994933	-0.558429	0.996386	-0.232589	0.996407	-0.0896479	0.996856	-0.240074	0.994927
PNT76872	0.15903	0.995565	-0.122821	0.994933	-0.320779	0.996386	-0.0897882	0.996407	0.0167239	0.996856	-0.29771	0.994927
KQK20515	-0.470196	0.995565	-0.286377	0.994933	-0.128175	0.996386	-0.396319	0.996407	-0.256538	0.996856	-0.299275	0.994927
KQK20516	-0.218126	0.995565	0.0198955	0.994933	0.190473	0.996386	-0.110245	0.996407	0.395173	0.996856	0.223508	0.994927
KQK20517	-0.197291	0.995565	0.118672	0.994933	0.0245547	0.996386	-0.191882	0.996407	0.170812	0.996856	-0.000488844	0.995517
KQK20518	-0.364421	0.995565	0.677161	0.994933	-0.237939	0.996386	0.652335	0.996407	-0.156411	0.996856	-0.277161	0.994927
KQK20519	-0.351249	0.995565	-0.410709	0.994933	-0.252315	0.996386	0.645913	0.996407	-0.303431	0.996856	0.993418	0.994927
PNT76873	-0.123269	0.995565	0.28922	0.994933	0.221195	0.996386	0.0632019	0.996407	0.0880593	0.996856	0.230191	0.994927
PNT76874	-0.20091	0.995565	-0.18434	0.994933	0.125665	0.996386	0.0521474	0.996407	-0.221273	0.996856	0.188241	0.994927
PNT76875	-0.133317	0.995565	-0.141656	0.994933	0.152085	0.996386	0.125654	0.996407	-0.164305	0.996856	0.250794	0.994927
PNT76876	0.294701	0.995565	-0.666637	0.994933	-0.295723	0.996386	-2.1831	0.996407	-0.34148	0.996856	0.224826	0.994927
KQK20522	0.736369	0.995565	0.370244	0.994933	1.05292	0.996386	0.946187	0.996407	0.653718	0.996856	1.20297	0.994927
KQK20523	0.1113	0.995565	0.0793513	0.994933	0.245044	0.996386	0.36309	0.996407	0.289611	0.996856	0.468353	0.994927
KQK20524	0.137884	0.995565	-0.406172	0.994933	-0.369311	0.996386	0.0453841	0.996407	-0.28606	0.996856	-0.261751	0.994927
KQK20525	0.961783	0.995565	0.668143	0.994933	-0.268145	0.996386	0.260977	0.996407	0.463058	0.996856	-0.0768826	0.994927
PNT76877	0.0478438	0.995565	0.191321	0.994933	-1.07052	0.996386	0.0342178	0.996407	0.219376	0.996856	-1.01917	0.994927
KQK20526	1.96367	0.00521811	2.59325	8.84209e-05	-0.123494	0.996386	-0.337249	0.996407	-0.151472	0.996856	-0.390861	0.994927
KQK20527	-0.148092	0.995565	-0.741685	0.994933	-0.642454	0.996386	-0.179554	0.996407	1.08091	0.996856	-0.293677	0.994927
KQK20528	-0.402133	0.995565	0.167404	0.994933	0.272017	0.996386	-0.0901218	0.996407	0.0492615	0.996856	0.0568168	0.994927
KQK20530	0.121156	0.995565	0.325017	0.994933	0.229159	0.996386	0.156395	0.996407	0.380259	0.996856	0.194782	0.994927
KQK20534	-0.250551	0.995565	-0.277407	0.994933	-0.854689	0.996386	0.0378031	0.996407	-0.293268	0.996856	-0.805899	0.994927
KQK20535	0.149926	0.995565	0.24716	0.994933	0.522342	0.996386	0.220893	0.996407	0.0697038	0.996856	-0.191595	0.994927
PNT76878	0.149926	0.995565	0.24716	0.994933	0.522342	0.996386	0.220893	0.996407	0.0697038	0.996856	-0.191595	0.994927
PNT76879	-0.636162	0.995565	-0.860155	0.994933	-0.589809	0.996386	0.112959	0.996407	-1.23698	0.996856	0.331849	0.994927
KQK20537	0.502284	0.995565	-0.14022	0.994933	-0.19104	0.996386	-0.208304	0.996407	0.12043	0.996856	0.00311404	0.996219
PNT76882	-0.493688	0.995565	-0.700214	0.994933	-1.12553	0.991904	-1.06428	0.916643	-0.675765	0.996856	-1.08299	0.994927
PNT76881	-0.493688	0.995565	-0.700214	0.994933	-1.12553	0.991904	-1.06428	0.916643	-0.675765	0.996856	-1.08299	0.994927
KQK20539	-0.493688	0.995565	-0.700214	0.994933	-1.12553	0.991904	-1.06428	0.916643	-0.675765	0.996856	-1.08299	0.994927
KQK20540	-0.619555	0.995565	-0.676896	0.994933	-0.759785	0.996386	-0.204877	0.996407	-1.17049	0.996856	0.142439	0.994927
KQK20542	0.310608	0.995565	0.188652	0.994933	0.186955	0.996386	0.39009	0.996407	0.0598172	0.996856	0.240523	0.994927
KQK20543	0.310608	0.995565	0.188652	0.994933	0.186955	0.996386	0.39009	0.996407	0.0598172	0.996856	0.240523	0.994927
PNT76883	0.310608	0.995565	0.188652	0.994933	0.186955	0.996386	0.39009	0.996407	0.0598172	0.996856	0.240523	0.994927
KQK20544	-0.0648936	0.995565	0.111801	0.994933	-0.0356542	0.996386	0.0590265	0.996407	0.212186	0.996856	-0.0380442	0.994927
PNT76884	-0.31123	0.995565	0.265021	0.994933	-0.165111	0.996386	0.199203	0.996407	0.545326	0.996856	0.317639	0.994927
PNT76885	0.113024	0.995565	0.031221	0.994933	0.21145	0.996386	0.211255	0.996407	-0.328385	0.996856	0.0650115	0.994927
KQK20546	-0.837363	0.995565	-0.861514	0.994933	-0.588862	0.996386	-0.832466	0.996407	-0.429194	0.996856	-0.757703	0.994927
KQK20547	-0.0715426	0.995565	0.0138263	0.994933	-0.296942	0.996386	-0.275104	0.996407	-0.593354	0.996856	0.17684	0.994927
KQK20548	-0.736834	0.995565	-1.37602	0.0464799	-0.974039	0.996386	-1.21812	0.916643	0.283527	0.996856	-0.469461	0.994927
PNT76886	0.216751	0.995565	0.364541	0.994933	1.26861	0.996386	-0.341682	0.996407	1.693	0.996856	0.238315	0.994927
KQK20550	-0.376172	0.995565	-1.39567	0.674589	-1.66322	0.697964	-1.06165	0.996407	0.122364	0.996856	-0.696715	0.994927
KQK20552	0.00907154	0.995565	-0.177119	0.994933	-0.0417593	0.996386	0.000525136	0.998821	-0.229606	0.996856	0.126044	0.994927
KQK20553	0.00907154	0.995565	-0.177119	0.994933	-0.0417593	0.996386	0.000525136	0.998821	-0.229606	0.996856	0.126044	0.994927
KQK20551	0.00907154	0.995565	-0.177119	0.994933	-0.0417593	0.996386	0.000525136	0.998821	-0.229606	0.996856	0.126044	0.994927
KQK20554	0.414106	0.995565	-0.212374	0.994933	-0.654242	0.996386	0.0290233	0.996407	0.406009	0.996856	0.0102144	0.994927
KQK20555	-0.0937805	0.995565	-0.626535	0.994933	-0.621584	0.996386	-0.241333	0.996407	-0.362642	0.996856	-0.732034	0.994927
KQK20556	-0.527083	0.995565	-0.0148671	0.994933	-0.147631	0.996386	-0.806972	0.996407	-0.846807	0.996856	-1.10382	0.994927
KQK20558	-0.544871	0.995565	0.187284	0.994933	0.141342	0.996386	-0.162847	0.996407	-0.280675	0.996856	0.304707	0.994927
PNT76889	0.244289	0.995565	0.148518	0.994933	0.258963	0.996386	0.0143231	0.996407	-0.0157065	0.996856	0.0879324	0.994927
PNT76887	0.244289	0.995565	0.148518	0.994933	0.258963	0.996386	0.0143231	0.996407	-0.0157065	0.996856	0.0879324	0.994927
KQK20559	0.244289	0.995565	0.148518	0.994933	0.258963	0.996386	0.0143231	0.996407	-0.0157065	0.996856	0.0879324	0.994927
KQK20561	0.244289	0.995565	0.148518	0.994933	0.258963	0.996386	0.0143231	0.996407	-0.0157065	0.996856	0.0879324	0.994927
KQK20562	0.244289	0.995565	0.148518	0.994933	0.258963	0.996386	0.0143231	0.996407	-0.0157065	0.996856	0.0879324	0.994927
PNT76888	0.200432	0.995565	0.00822876	0.994933	0.095964	0.996386	-0.182531	0.996407	-0.104611	0.996856	-0.00426093	0.994927
KQK20560	0.244289	0.995565	0.148518	0.994933	0.258963	0.996386	0.0143231	0.996407	-0.0157065	0.996856	0.0879324	0.994927
KQK20563	0.244289	0.995565	0.148518	0.994933	0.258963	0.996386	0.0143231	0.996407	-0.0157065	0.996856	0.0879324	0.994927
KQK20564	0.200432	0.995565	0.0122773	0.994933	0.095964	0.996386	-0.196375	0.996407	-0.120412	0.996856	0.00425388	0.994927
PNT76890	-0.4685	0.995565	0.107722	0.994933	0.0393323	0.996386	0.0416158	0.996407	-0.230954	0.996856	0.136899	0.994927
PNT76892	-0.350976	0.995565	0.100686	0.994933	0.0355477	0.996386	0.116235	0.996407	-0.194314	0.996856	0.15531	0.994927
PNT76891	-0.4685	0.995565	0.107722	0.994933	0.0393323	0.996386	0.0416158	0.996407	-0.230954	0.996856	0.136899	0.994927
KQK20566	-0.128179	0.995565	-0.228429	0.994933	-0.310036	0.996386	0.0888299	0.996407	-0.854013	0.996856	0.0277617	0.994927
KQK20565	-0.449386	0.995565	0.0392535	0.994933	0.0447885	0.996386	-0.388136	0.996407	0.681897	0.996856	-0.232594	0.994927
KQK20567	0.114233	0.995565	-0.185327	0.994933	-0.181232	0.996386	-0.0461873	0.996407	-0.541831	0.996856	-0.630336	0.994927
KQK20568	1.37165	0.0198258	0.787549	0.994933	-0.567556	0.996386	0.0799271	0.996407	0.151963	0.996856	-0.0714513	0.994927
KQK20569	-0.182691	0.995565	-0.529116	0.994933	-0.816748	0.996386	0.0170917	0.996407	-0.175914	0.996856	-0.745611	0.994927
PNT76893	-1.84283	0.995565	0.6714	0.994933	0.780263	0.996386	-0.42189	0.996407	0.165903	0.996856	0.291842	0.994927
PNT76894	-1.84283	0.995565	0.6714	0.994933	0.780263	0.996386	-0.42189	0.996407	0.165903	0.996856	0.291842	0.994927
PNT76895	-0.372162	0.995565	-0.271316	0.994933	-0.14419	0.996386	-0.253993	0.996407	-1.22049	0.996856	-0.0959844	0.994927
PNT76896	0.666835	0.995565	0.970216	0.994933	1.06778	0.996386	0.618149	0.996407	1.37029	0.996856	1.63305	0.994927
PNT76897	-0.461025	0.995565	0.298697	0.994933	-0.45105	0.996386	-0.187879	0.996407	0.336069	0.996856	-0.643756	0.994927
PNT76898	0.305124	0.995565	0.346888	0.994933	0.660915	0.996386	-0.00784396	0.996407	0.181209	0.996856	0.223757	0.994927
KQK20573	-0.0706591	0.995565	1.06609	0.994933	-0.298037	0.996386	0.148304	0.996407	0.559008	0.996856	0.0145514	0.994927
KQK20574	-0.817535	0.995565	-1.51409	0.51433	-1.24541	0.996386	-1.18703	0.996407	-0.72896	0.996856	-1.16921	0.994927
KQK20576	-0.473457	0.995565	-0.252432	0.994933	-0.131882	0.996386	0.0613462	0.996407	-0.29109	0.996856	-0.573527	0.994927
KQK20575	-0.454529	0.995565	-0.226257	0.994933	-0.131882	0.996386	0.103027	0.996407	-0.255702	0.996856	-0.539916	0.994927
KQK20577	-0.696804	0.995565	-0.201108	0.994933	-0.381485	0.996386	0.00864709	0.996407	-0.212104	0.996856	-0.625675	0.994927
KQK20578	-0.622359	0.995565	-0.0642034	0.994933	-0.0451582	0.996386	0.465884	0.996407	0.591194	0.996856	-0.268574	0.994927
KQK20580	1.04028	0.995565	-0.292565	0.994933	1.17403	0.996386	1.53611	0.996407	0.444117	0.996856	0.892645	0.994927
PNT76900	-0.650087	0.995565	0.587644	0.994933	0.873867	0.996386	0.559752	0.996407	0.844606	0.996856	-0.588511	0.994927
PNT76901	1.15325	0.995565	1.13982	0.994933	1.95286	0.996386	1.11154	0.996407	1.1454	0.996856	0.0387456	0.994927
PNT76899	1.15325	0.995565	1.13982	0.994933	1.95286	0.996386	1.11154	0.996407	1.1454	0.996856	0.0387456	0.994927
KQK20579	1.15325	0.995565	1.13982	0.994933	1.95286	0.996386	1.11154	0.996407	1.1454	0.996856	0.0387456	0.994927
KQK20581	-0.205449	0.995565	-0.719255	0.994933	-0.584289	0.996386	0.103122	0.996407	0.0603996	0.996856	-0.370164	0.994927
PNT76902	-0.596868	0.995565	-0.290576	0.994933	0.0178919	0.996386	0.165997	0.996407	-0.328293	0.996856	-0.162575	0.994927
PNT76903	-0.596868	0.995565	-0.290576	0.994933	0.0178919	0.996386	0.165997	0.996407	-0.328293	0.996856	-0.162575	0.994927
PNT76907	-0.543246	0.995565	-0.0189853	0.994933	0.220248	0.996386	0.532833	0.996407	-0.249393	0.996856	0.0992586	0.994927
PNT76905	-0.351546	0.995565	-0.498842	0.994933	0.0212504	0.996386	0.20668	0.996407	-0.286447	0.996856	-0.130031	0.994927
KQK20582	-0.477085	0.995565	-0.605125	0.994933	-0.122823	0.996386	0.0031097	0.99703	-0.367955	0.996856	-0.283277	0.994927
PNT76906	-0.351546	0.995565	-0.498842	0.994933	0.0212504	0.996386	0.20668	0.996407	-0.286447	0.996856	-0.130031	0.994927
KQK20583	-0.423788	0.995565	-0.480397	0.994933	-0.0248497	0.996386	0.210922	0.996407	-0.330177	0.996856	-0.143402	0.994927
PNT76904	-0.565985	0.995565	-0.693973	0.994933	-0.21167	0.996386	-0.085869	0.996407	-0.434297	0.996856	-0.372319	0.994927
KQK20584	0.184134	0.995565	-0.0201672	0.994933	0.102482	0.996386	-0.0895757	0.996407	-0.715822	0.996856	-0.398561	0.994927
PNT76908	0.0246202	0.995565	-0.367672	0.994933	-0.220816	0.996386	-0.397654	0.996407	-0.686043	0.996856	0.109687	0.994927
PNT76909	-0.49394	0.995565	-0.663007	0.994933	0.167765	0.996386	-0.758141	0.996407	0.681845	0.996856	0.0583671	0.994927
PNT76910	0.115785	0.995565	0.208556	0.994933	0.322141	0.996386	-0.454437	0.996407	0.363645	0.996856	-0.534651	0.994927
PNT76911	-0.571695	0.995565	-0.151727	0.994933	-0.426966	0.996386	-0.118379	0.996407	-0.372955	0.996856	-0.0602039	0.994927
KQK20587	-0.797952	0.995565	-0.777022	0.994933	-0.510721	0.996386	-0.385097	0.996407	-0.0845088	0.996856	-0.708227	0.994927
KQK20589	-0.859212	0.995565	-1.48914	0.0828846	-1.3529	0.778958	-1.49524	0.234285	-0.770946	0.996856	-0.809178	0.994927
PNT76912	0.262325	0.995565	0.459728	0.994933	0.751529	0.996386	0.326962	0.996407	0.221831	0.996856	0.497521	0.994927
PNT76914	-0.294129	0.995565	-0.254628	0.994933	-0.350904	0.996386	-0.495687	0.996407	-0.416236	0.996856	-0.487194	0.994927
KQK20585	-0.998673	0.995565	0.158617	0.994933	-0.250937	0.996386	0.211021	0.996407	-0.0372238	0.996856	-0.619579	0.994927
PNT76915	-1.19489	0.995565	0.264661	0.994933	0.335003	0.996386	-0.181383	0.996407	-0.234893	0.996856	0.401983	0.994927
KQK20595	-0.378384	0.995565	-0.20312	0.994933	-0.255073	0.996386	0.16613	0.996407	-0.541493	0.996856	0.0705555	0.994927
KQK20596	-0.607389	0.995565	-0.770653	0.994933	-0.0769318	0.996386	0.317793	0.996407	0.0833784	0.996856	-0.497457	0.994927
KQK20598	0.137763	0.995565	-0.0810006	0.994933	0.0877883	0.996386	0.258225	0.996407	0.437578	0.996856	0.338716	0.994927
KQK20597	0.110758	0.995565	-0.162049	0.994933	0.0127615	0.996386	0.176699	0.996407	0.375184	0.996856	0.257374	0.994927
KQK20601	-0.322566	0.995565	-0.0561408	0.994933	0.105333	0.996386	0.0724132	0.996407	-0.198245	0.996856	-0.0471418	0.994927
PNT76917	-0.322566	0.995565	-0.0561408	0.994933	0.105333	0.996386	0.0724132	0.996407	-0.198245	0.996856	-0.0471418	0.994927
KQK20600	-0.322566	0.995565	-0.0561408	0.994933	0.105333	0.996386	0.0724132	0.996407	-0.198245	0.996856	-0.0471418	0.994927
PNT76916	-0.322566	0.995565	-0.0561408	0.994933	0.105333	0.996386	0.0724132	0.996407	-0.198245	0.996856	-0.0471418	0.994927
KQK20602	0.0654176	0.995565	-0.106948	0.994933	-0.12493	0.996386	0.168573	0.996407	0.095947	0.996856	0.117454	0.994927
KQK20603	-1.13149	0.995565	-0.288613	0.994933	-0.475013	0.996386	-0.720027	0.996407	1.39859	0.996856	2.27741	0.018342
PNT76918	-0.155696	0.995565	0.0311932	0.994933	0.430943	0.996386	0.0644445	0.996407	0.0323743	0.996856	0.343403	0.994927
PNT76919	-0.713818	0.995565	-2.98293	0.645736	-0.654519	0.996386	-1.59748	0.996407	-0.77223	0.996856	-0.519083	0.994927
KQK20610	-1.11929	0.995565	-1.13188	0.994933	-0.957563	0.996386	-1.58507	0.996407	-0.638564	0.996856	-0.178611	0.994927
KQK20611	-0.123516	0.995565	0.346814	0.994933	-1.06302	0.996386	-0.422856	0.996407	1.44663	0.731344	1.87546	0.0324409
KQK20612	-0.216564	0.995565	-0.441946	0.994933	-0.682568	0.996386	-0.32643	0.996407	-0.48802	0.996856	-0.546603	0.994927
KQK20613	-0.216564	0.995565	-0.441946	0.994933	-0.682568	0.996386	-0.32643	0.996407	-0.48802	0.996856	-0.546603	0.994927
PNT76920	-0.0319289	0.995565	0.081869	0.994933	0.340102	0.996386	0.285667	0.996407	-0.163998	0.996856	0.307608	0.994927
KQK20614	-0.0949801	0.995565	-0.0880175	0.994933	0.266149	0.996386	0.206414	0.996407	-0.231875	0.996856	0.139867	0.994927
PNT76921	-0.174973	0.995565	-0.197704	0.994933	0.112698	0.996386	0.0151689	0.996407	-0.268165	0.996856	0.00844874	0.994927
KQK20615	0.615573	0.995565	0.59645	0.994933	-0.173614	0.996386	0.344297	0.996407	-0.209456	0.996856	0.0860562	0.994927
KQK20616	-1.05765	0.995565	-0.409013	0.994933	0.1388	0.996386	-1.08772	0.996407	-0.0628158	0.996856	-0.23399	0.994927
KQK20617	0.103536	0.995565	0.0704644	0.994933	-0.191936	0.996386	0.0377627	0.996407	-0.239185	0.996856	0.0711402	0.994927
KQK20606	0.193366	0.995565	0.197581	0.994933	-0.101238	0.996386	0.114076	0.996407	-0.175915	0.996856	0.127444	0.994927
KQK20618	-0.117881	0.995565	0.0238528	0.994933	-0.154628	0.996386	0.312429	0.996407	-0.228015	0.996856	-0.014259	0.994927
KQK20619	0.23439	0.995565	-0.00407934	0.994933	0.758908	0.996386	0.383983	0.996407	0.204962	0.996856	0.112609	0.994927
KQK20621	0.139327	0.995565	0.151088	0.994933	-0.466373	0.996386	-0.730383	0.996407	0.300982	0.996856	-0.710862	0.994927
KQK20620	0.269789	0.995565	0.203408	0.994933	-0.449018	0.996386	-0.649284	0.996407	0.420033	0.996856	-0.707647	0.994927
KQK20622	0.318993	0.995565	0.215642	0.994933	-0.521178	0.996386	-0.698105	0.996407	0.413958	0.996856	-0.603629	0.994927
KQK20623	0.290843	0.995565	0.234564	0.994933	-0.502248	0.996386	-0.762455	0.996407	0.448647	0.996856	-0.685762	0.994927
KQK20624	0.297925	0.995565	-0.175758	0.994933	0.0623396	0.996386	0.0759469	0.996407	0.00986082	0.996856	-0.0713644	0.994927
KQK20626	-0.613459	0.995565	-0.371548	0.994933	-0.204605	0.996386	-0.461458	0.996407	-0.546877	0.996856	-1.04756	0.994927
KQK20627	0.274683	0.995565	0.12785	0.994933	0.744206	0.996386	0.144683	0.996407	0.425509	0.996856	0.646463	0.994927
PNT76923	0.767731	0.995565	-1.87109	0.994933	-0.412763	0.996386	-0.00414631	0.996407	-1.0721	0.996856	-0.651719	0.994927
KQK20630	-0.0816494	0.995565	-0.617771	0.994933	-0.126823	0.996386	-0.191848	0.996407	-0.332392	0.996856	-0.0885144	0.994927
PNT76924	-0.0407832	0.995565	-0.578675	0.994933	-0.110361	0.996386	-0.176692	0.996407	-0.298384	0.996856	-0.0724071	0.994927
KQK20631	2.03299	4.21559e-05	2.10713	7.35401e-05	0.490313	0.996386	1.28391	0.996407	0.655637	0.996856	-0.551637	0.994927
KQK20636	-0.22848	0.995565	-0.558508	0.994933	-0.0767176	0.996386	-0.112457	0.996407	-0.574605	0.996856	-0.00220831	0.997044
KQK20637	-0.22848	0.995565	-0.558508	0.994933	-0.0767176	0.996386	-0.112457	0.996407	-0.574605	0.996856	-0.00220831	0.997044
PNT76925	-0.553035	0.995565	-0.940728	0.994933	-0.581212	0.996386	-0.284279	0.996407	-0.594234	0.996856	-0.254377	0.994927
PNT76926	-0.553035	0.995565	-0.940728	0.994933	-0.581212	0.996386	-0.284279	0.996407	-0.594234	0.996856	-0.254377	0.994927
KQK20638	-0.506075	0.995565	-0.801504	0.774678	-1.03719	0.704383	-0.718192	0.996407	-0.0959043	0.996856	-0.439091	0.994927
KQK20642	0.444739	0.995565	0.281438	0.994933	0.20066	0.996386	0.310534	0.996407	0.219977	0.996856	0.340936	0.994927
KQK20641	0.444739	0.995565	0.281438	0.994933	0.20066	0.996386	0.310534	0.996407	0.219977	0.996856	0.340936	0.994927
KQK20644	-1.10691	0.995565	-0.0131868	0.994933	-1.43005	0.996386	-1.74861	0.338486	-1.70021	0.777814	-2.63937	0.0211902
KQK20629	0.963109	0.995565	-0.602502	0.994933	0.334582	0.996386	-0.179449	0.996407	0.33063	0.996856	-0.308668	0.994927
KQK20645	-0.527936	0.995565	0.153185	0.994933	-0.854553	0.996386	-0.769149	0.996407	-0.885402	0.996856	-1.42365	0.994927
PNT76928	-0.347598	0.995565	0.306295	0.994933	0.19464	0.996386	0.124103	0.996407	-0.073021	0.996856	0.235515	0.994927
KQK20649	0.0201638	0.995565	-0.30445	0.994933	-0.381362	0.996386	-0.687308	0.996407	-0.0312855	0.996856	-0.513968	0.994927
PNT76930	-0.135644	0.995565	-0.879443	0.994933	0.491539	0.996386	-0.654624	0.996407	-0.204064	0.996856	-0.362343	0.994927
PNT76929	-0.135644	0.995565	-0.879443	0.994933	0.491539	0.996386	-0.654624	0.996407	-0.204064	0.996856	-0.362343	0.994927
PNT76931	-0.542324	0.995565	-0.155431	0.994933	-1.072	0.996386	-0.841721	0.996407	-1.61201	0.996856	-0.344813	0.994927
PNT76932	-0.542324	0.995565	-0.155431	0.994933	-1.072	0.996386	-0.841721	0.996407	-1.61201	0.996856	-0.344813	0.994927
KQK20651	0.256215	0.995565	0.420978	0.994933	0.309718	0.996386	0.355943	0.996407	0.39806	0.996856	0.327258	0.994927
KQK20652	0.256215	0.995565	0.420978	0.994933	0.309718	0.996386	0.355943	0.996407	0.39806	0.996856	0.327258	0.994927
KQK20653	0.256215	0.995565	0.420978	0.994933	0.309718	0.996386	0.355943	0.996407	0.39806	0.996856	0.327258	0.994927
KQK20643	-0.878766	0.995565	0.663571	0.994933	-0.617912	0.996386	0.00238227	0.996407	-0.055184	0.996856	0.0810607	0.994927
KQK20654	2.63217	0.0087941	2.69438	0.00379931	-1.74635	0.996386	0.607947	0.996407	0.458239	0.996856	-0.373985	0.994927
KQK20657	-0.944378	0.995565	-0.532404	0.994933	-0.36634	0.996386	-0.707844	0.996407	-0.701613	0.996856	-0.149449	0.994927
PNT76933	0.749739	0.995565	-0.0122231	0.995446	0.825001	0.996386	0.794869	0.996407	-0.79149	0.996856	0.453274	0.994927
PNT76934	-0.466131	0.995565	-0.2529	0.994933	-0.701028	0.996386	-0.897617	0.996407	-0.485469	0.996856	-0.446609	0.994927
PNT76935	0.951539	0.995565	0.696401	0.994933	-1.12003	0.996386	-0.150148	0.996407	-0.170008	0.996856	-0.0774752	0.994927
PNT76936	-0.310172	0.995565	-0.0560173	0.994933	-0.256578	0.996386	-0.248499	0.996407	-0.235917	0.996856	0.172507	0.994927
PNT76937	-0.737628	0.995565	-0.394495	0.994933	-0.973716	0.996386	-0.209814	0.996407	-0.0184436	0.996856	-0.117639	0.994927
PNT76938	0.2198	0.995565	0.883606	0.994933	0.44457	0.996386	0.288695	0.996407	0.566208	0.996856	0.257497	0.994927
PNT76939	-0.633702	0.995565	1.08615	0.994933	0.63056	0.996386	0.101091	0.996407	0.58217	0.996856	0.090898	0.994927
KQK20665	-2.10055	0.995565	-0.40787	0.994933	-0.612595	0.996386	-0.173189	0.996407	-0.881928	0.996856	-0.358191	0.994927
PNT76940	0.252904	0.995565	0.22928	0.994933	0.8349	0.996386	0.566935	0.996407	0.249564	0.996856	0.356955	0.994927
KQK20666	0.207165	0.995565	0.0883923	0.994933	-0.490613	0.996386	-0.148842	0.996407	0.0727887	0.996856	-0.55975	0.994927
PNT76941	0.14601	0.995565	-0.619211	0.994933	0.0507249	0.996386	0.227841	0.996407	-0.158202	0.996856	0.493432	0.994927
KQK20670	-0.510647	0.995565	-0.367927	0.994933	-0.0690366	0.996386	-0.674058	0.996407	-0.160388	0.996856	-0.772832	0.994927
KQK20671	0.329329	0.995565	0.805027	0.994933	0.561187	0.996386	0.742631	0.996407	0.349028	0.996856	1.09499	0.994927
KQK20672	0.329329	0.995565	0.805027	0.994933	0.561187	0.996386	0.742631	0.996407	0.349028	0.996856	1.09499	0.994927
KQK20675	-0.610308	0.995565	-1.201	0.993159	-0.807828	0.996386	-0.962892	0.996407	0.0907765	0.996856	-0.148519	0.994927
KQK20676	-0.198911	0.995565	0.125707	0.994933	0.102277	0.996386	0.016265	0.996407	-0.0955866	0.996856	0.0542082	0.994927
KQK20677	-0.191819	0.995565	0.127531	0.994933	0.10321	0.996386	0.0200964	0.996407	-0.0937434	0.996856	0.0552092	0.994927
KQK20678	0.36239	0.995565	-0.212331	0.994933	-0.534215	0.996386	-0.147464	0.996407	-0.04304	0.996856	-0.631946	0.994927
KQK20679	-0.0978327	0.995565	-0.707278	0.994933	-0.318738	0.996386	-0.106021	0.996407	-0.495008	0.996856	-1.07652	0.994927
KQK20680	0.126145	0.995565	0.145363	0.994933	0.468253	0.996386	0.289673	0.996407	0.286778	0.996856	0.381767	0.994927
PNT76942	-0.0471721	0.995565	-0.0716991	0.994933	0.249172	0.996386	0.229387	0.996407	0.123162	0.996856	0.199893	0.994927
PNT76943	0.102269	0.995565	-0.0158562	0.994933	0.384419	0.996386	0.296935	0.996407	0.245142	0.996856	0.308044	0.994927
PNT76944	-0.208023	0.995565	0.227589	0.994933	0.342615	0.996386	-0.110885	0.996407	-0.0312824	0.996856	-0.452458	0.994927
PNT76945	-0.325681	0.995565	0.118812	0.994933	0.0735642	0.996386	0.130548	0.996407	-0.114063	0.996856	0.00276115	0.995724
KQK20681	-0.623004	0.995565	-0.00643959	0.994933	0.187201	0.996386	0.0661685	0.996407	-0.159634	0.996856	-0.0166726	0.994927
KQK20682	0.461428	0.995565	-0.0911687	0.994933	-0.459419	0.996386	-0.250056	0.996407	0.181138	0.996856	-0.166155	0.994927
KQK20683	0.507737	0.995565	0.00546903	0.994933	-0.339551	0.996386	-0.0367427	0.996407	0.2745	0.996856	-0.0127339	0.994927
KQK20684	-0.357114	0.995565	-0.177157	0.994933	-0.124168	0.996386	0.0226382	0.996407	-0.0823615	0.996856	0.0120112	0.994927
KQK20685	-0.357114	0.995565	-0.177157	0.994933	-0.124168	0.996386	0.0226382	0.996407	-0.0823615	0.996856	0.0120112	0.994927
KQK20686	-0.51431	0.995565	-0.717392	0.994933	0.0975139	0.996386	-0.173052	0.996407	0.597588	0.996856	-0.082453	0.994927
KQK20688	-1.19196	0.995565	-1.72274	0.046625	-0.970385	0.996386	-0.755555	0.996407	-0.27799	0.996856	-1.17726	0.994927
PNT76946	-1.15527	0.995565	-1.98273	0.0138171	-1.0093	0.996386	-0.792267	0.996407	-0.357705	0.996856	-1.26308	0.982158
PNT76949	0.0613734	0.995565	-0.391991	0.994933	-0.221336	0.996386	-0.185942	0.996407	-0.367112	0.996856	-0.0987755	0.994927
KQK20690	0.0231362	0.995565	0.388298	0.994933	0.645586	0.996386	0.00333124	0.996407	0.463985	0.996856	0.684314	0.994927
PNT76951	-0.402148	0.995565	-0.458391	0.994933	-0.654761	0.996386	-0.145083	0.996407	0.281699	0.996856	0.0242487	0.994927
KQK20691	-0.402148	0.995565	-0.458391	0.994933	-0.654761	0.996386	-0.145083	0.996407	0.281699	0.996856	0.0242487	0.994927
PNT76950	-0.402148	0.995565	-0.458391	0.994933	-0.654761	0.996386	-0.145083	0.996407	0.281699	0.996856	0.0242487	0.994927
PNT76952	0.0113096	0.995565	0.265162	0.994933	-0.145567	0.996386	-0.843387	0.996407	0.305757	0.996856	0.0335514	0.994927
PNT76953	0.0113096	0.995565	0.191073	0.994933	-0.145525	0.996386	-0.84523	0.996407	0.213891	0.996856	-0.103299	0.994927
PNT76955	1.82639	0.995565	1.64549	0.994933	1.82	0.996386	1.28245	0.996407	1.54587	0.996856	2.27738	0.994927
PNT76954	1.82639	0.995565	1.64549	0.994933	1.82	0.996386	1.28245	0.996407	1.54587	0.996856	2.27738	0.994927
KQK20694	1.82639	0.995565	1.64549	0.994933	1.82	0.996386	1.28245	0.996407	1.54587	0.996856	2.27738	0.994927
KQK20695	1.82639	0.995565	1.64549	0.994933	1.82	0.996386	1.28245	0.996407	1.54587	0.996856	2.27738	0.994927
PNT76956	1.82639	0.995565	1.81463	0.994933	2.10855	0.996386	1.49121	0.996407	1.5989	0.996856	2.31695	0.994927
KQK20693	1.82639	0.995565	1.81463	0.994933	2.10855	0.996386	1.49121	0.996407	1.5989	0.996856	2.31695	0.994927
KQK20696	-0.120588	0.995565	-0.536988	0.994933	-0.256102	0.996386	-0.38931	0.996407	0.0429505	0.996856	0.0308872	0.994927
PNT76957	0.0712579	0.995565	0.00876229	0.994933	0.601479	0.996386	0.155175	0.996407	-0.106639	0.996856	-0.0288693	0.994927
KQK20697	0.0712579	0.995565	0.00876229	0.994933	0.601479	0.996386	0.155175	0.996407	-0.106639	0.996856	-0.0288693	0.994927
PNT76958	0.0712579	0.995565	0.00876229	0.994933	0.601479	0.996386	0.231377	0.996407	-0.106639	0.996856	-0.0288693	0.994927
KQK20698	0.0712579	0.995565	0.00876229	0.994933	0.601479	0.996386	0.231377	0.996407	-0.106639	0.996856	-0.0288693	0.994927
PNT76959	0.0860354	0.995565	-0.204552	0.994933	-0.00492002	0.996386	-0.106646	0.996407	0.0706845	0.996856	-0.219148	0.994927
PNT76960	0.0860354	0.995565	-0.204552	0.994933	-0.00492002	0.996386	-0.106646	0.996407	0.0706845	0.996856	-0.219148	0.994927
KQK20699	0.136873	0.995565	-0.133743	0.994933	-0.0269655	0.996386	-0.160022	0.996407	0.114814	0.996856	-0.0584434	0.994927
KQK20700	0.136873	0.995565	-0.133743	0.994933	-0.0269655	0.996386	-0.160022	0.996407	0.114814	0.996856	-0.0584434	0.994927
KQK20701	-0.272592	0.995565	-0.576155	0.994933	-0.747503	0.996386	0.294418	0.996407	0.240269	0.996856	-0.392778	0.994927
KQK20702	0.100635	0.995565	-0.296136	0.994933	-0.957078	0.996386	-0.628678	0.996407	-0.105445	0.996856	-0.204244	0.994927
KQK20704	0.0950254	0.995565	-0.275512	0.994933	-0.317914	0.996386	-0.134934	0.996407	-0.741966	0.996856	-0.604504	0.994927
KQK20703	0.144844	0.995565	-0.175592	0.994933	-0.232182	0.996386	0.109944	0.996407	-0.419363	0.996856	-0.377804	0.994927
PNT76961	0.0365998	0.995565	-0.111495	0.994933	-0.155244	0.996386	-0.0430589	0.996407	-0.792167	0.996856	-0.587026	0.994927
KQK20705	-0.511469	0.995565	-0.43751	0.994933	0.135013	0.996386	0.307917	0.996407	0.798841	0.996856	-0.115468	0.994927
KQK20706	0.0819361	0.995565	-0.223748	0.994933	-0.101321	0.996386	0.28892	0.996407	0.681686	0.996856	-0.440112	0.994927
PNT76964	-0.859491	0.995565	0.10338	0.994933	0.410174	0.996386	0.220524	0.996407	0.081653	0.996856	0.510755	0.994927
PNT76962	-1.24499	0.995565	-0.335353	0.994933	0.741272	0.996386	0.31667	0.996407	0.231592	0.996856	0.200937	0.994927
PNT76963	-1.24499	0.995565	-0.335353	0.994933	0.741272	0.996386	0.31667	0.996407	0.231592	0.996856	0.200937	0.994927
KQK20707	-1.24499	0.995565	-0.335353	0.994933	0.741272	0.996386	0.31667	0.996407	0.231592	0.996856	0.200937	0.994927
KQK20710	-1.43009	0.995565	0.552582	0.994933	0.0681493	0.996386	-0.128448	0.996407	0.463209	0.996856	0.487216	0.994927
KQK20713	-0.29386	0.995565	-0.0299973	0.994933	-0.484974	0.996386	-0.492727	0.996407	0.321926	0.996856	-0.201013	0.994927
KQK20714	0.174855	0.995565	0.475952	0.994933	-0.402724	0.996386	-0.0275043	0.996407	0.0259726	0.996856	-0.382824	0.994927
KQK20716	-0.276962	0.995565	-0.0350369	0.994933	0.17679	0.996386	-0.136515	0.996407	0.104177	0.996856	0.589357	0.994927
KQK20715	-0.329543	0.995565	-0.00901757	0.994933	0.239089	0.996386	-0.0563742	0.996407	-0.0609889	0.996856	0.725329	0.994927
PNT76965	0.020908	0.995565	0.00399591	0.994933	0.673198	0.996386	0.348634	0.996407	0.435361	0.996856	-0.00665832	0.994927
KQK20718	0.111665	0.995565	-0.0661514	0.994933	-0.434382	0.996386	-0.571452	0.996407	-0.263371	0.996856	-0.576468	0.994927
KQK20719	0.69529	0.995565	1.10008	0.994933	0.675223	0.996386	-0.589184	0.996407	1.54235	0.996856	0.494718	0.994927
KQK20720	-0.420538	0.995565	-1.35864	0.994933	-0.920756	0.996386	-2.01611	0.385509	-1.19085	0.996856	-1.80348	0.994927
KQK20721	-0.990564	0.995565	-0.788765	0.994933	-1.07953	0.996386	-0.796667	0.996407	-0.55819	0.996856	-0.643497	0.994927
KQK20722	0.0443719	0.995565	-0.442127	0.994933	-0.2898	0.996386	-0.57077	0.996407	-0.0397163	0.996856	-0.242565	0.994927
PNT76966	-0.0276654	0.995565	0.269866	0.994933	0.940086	0.996386	0.201814	0.996407	0.227036	0.996856	0.82027	0.994927
PNT76967	-0.0276654	0.995565	0.269866	0.994933	0.940086	0.996386	0.201814	0.996407	0.227036	0.996856	0.82027	0.994927
PNT76968	0.0206591	0.995565	-0.307771	0.994933	-0.00841924	0.996386	-0.335657	0.996407	0.217433	0.996856	-0.618413	0.994927
KQK20724	0.0206591	0.995565	-0.307771	0.994933	-0.00841924	0.996386	-0.335657	0.996407	0.217433	0.996856	-0.618413	0.994927
KQK20725	0.0270707	0.995565	-0.549755	0.994933	-0.699776	0.996386	-0.34969	0.996407	-0.505658	0.996856	-0.342147	0.994927
PNT76969	-0.0281228	0.995565	-0.497288	0.994933	-0.790567	0.996386	-0.565343	0.996407	-0.414884	0.996856	-0.50007	0.994927
PNT76970	-0.0061527	0.995565	-0.615046	0.994933	-0.823797	0.996386	-0.469673	0.996407	-0.569266	0.996856	-0.435711	0.994927
PNT76971	-0.0210587	0.995565	0.526531	0.994933	0.957809	0.996386	1.02622	0.996407	0.569528	0.996856	0.960165	0.994927
KQK20726	-0.693333	0.995565	-0.0528349	0.994933	0.0455098	0.996386	-0.22511	0.996407	-0.749865	0.996856	-0.18042	0.994927
KQK20727	0.187002	0.995565	0.309716	0.994933	0.0172157	0.996386	0.0372161	0.996407	0.144861	0.996856	0.303852	0.994927
KQK20728	0.0640856	0.995565	0.238608	0.994933	-0.0391931	0.996386	-0.00541679	0.996407	0.0493545	0.996856	0.190468	0.994927
KQK20729	-0.117184	0.995565	-0.796454	0.994933	-1.11397	0.996386	-0.479648	0.996407	0.237166	0.996856	-0.893878	0.994927
KQK20730	0.0742613	0.995565	-0.604866	0.994933	-1.2571	0.996386	-0.179478	0.996407	0.426111	0.996856	-0.82044	0.994927
KQK20732	-1.86654	0.995565	-0.0381858	0.994933	-0.543649	0.996386	-0.755378	0.996407	-0.121599	0.996856	-0.443708	0.994927
PNT76975	-0.181243	0.995565	0.376152	0.994933	0.835276	0.996386	0.527955	0.996407	0.438977	0.996856	0.427828	0.994927
KQK20734	-0.431971	0.995565	-0.060202	0.994933	-0.146168	0.996386	-0.0315037	0.996407	-0.155129	0.996856	-0.0122201	0.994927
PNT76976	0.114899	0.995565	-0.739717	0.994933	-0.150048	0.996386	0.60915	0.996407	0.118258	0.996856	0.3804	0.994927
PNT76977	-0.973684	0.995565	-1.34257	0.62315	-1.86051	0.439007	-1.55205	0.63276	-0.717062	0.996856	-1.03864	0.994927
KQK20737	-0.973684	0.995565	-1.34257	0.62315	-1.86051	0.439007	-1.55205	0.63276	-0.717062	0.996856	-1.03864	0.994927
PNT76978	-0.973684	0.995565	-1.34257	0.62315	-1.86051	0.439007	-1.55205	0.63276	-0.717062	0.996856	-1.03864	0.994927
KQK20736	-0.973684	0.995565	-1.34257	0.62315	-1.86051	0.439007	-1.55205	0.63276	-0.717062	0.996856	-1.03864	0.994927
KQK20738	-1.19776	0.995565	-1.99997	0.00648293	-0.940925	0.996386	-1.05416	0.996407	-0.689207	0.996856	-0.582578	0.994927
KQK20739	0.729196	0.995565	0.377469	0.994933	0.706492	0.996386	0.299654	0.996407	-0.0492729	0.996856	0.706091	0.994927
KQK20740	-1.36801	0.995565	-1.29721	0.994933	-1.44482	0.996386	-1.48646	0.996407	-1.22423	0.996856	-1.76303	0.994927
PNT76979	-0.388661	0.995565	-0.392611	0.994933	-0.235953	0.996386	0.251584	0.996407	-0.39155	0.996856	-0.298052	0.994927
KQK20742	-0.111797	0.995565	-0.786374	0.994933	-1.01677	0.888697	-0.579141	0.996407	-0.1197	0.996856	-0.337804	0.994927
KQK20743	-0.528489	0.995565	0.277191	0.994933	0.159543	0.996386	0.00533973	0.996407	-0.0106161	0.996856	0.0392021	0.994927
PNT76981	-0.399123	0.995565	-0.394867	0.994933	-0.863563	0.996386	-0.71852	0.996407	-0.801801	0.996856	-0.820515	0.994927
KQK20745	0.213061	0.995565	0.279455	0.994933	0.0888347	0.996386	0.0220531	0.996407	0.29598	0.996856	0.216951	0.994927
KQK20746	0.213061	0.995565	0.279455	0.994933	0.0888347	0.996386	0.0220531	0.996407	0.29598	0.996856	0.216951	0.994927
KQK20748	0.895348	0.995565	0.923106	0.994933	1.31785	0.996386	1.46393	0.996407	1.1166	0.996856	0.816213	0.994927
KQK20747	-0.378079	0.995565	-0.409692	0.994933	-0.104088	0.996386	-0.404373	0.996407	0.0386993	0.996856	-0.178835	0.994927
PNT76982	-0.187115	0.995565	0.30642	0.994933	0.341973	0.996386	0.281985	0.996407	0.112531	0.996856	0.321672	0.994927
KQK20749	-0.450833	0.995565	-0.364395	0.994933	-0.512936	0.996386	-0.224031	0.996407	-0.744935	0.996856	-0.220702	0.994927
PNT76985	-0.450833	0.995565	-0.364395	0.994933	-0.494968	0.996386	-0.153138	0.996407	-0.708812	0.996856	-0.190853	0.994927
KQK20750	-0.344126	0.995565	-0.34915	0.994933	-0.388447	0.996386	-0.182917	0.996407	-0.586397	0.996856	-0.0685005	0.994927
PNT76986	-0.450833	0.995565	-0.364395	0.994933	-0.494968	0.996386	-0.153138	0.996407	-0.708812	0.996856	-0.190853	0.994927
PNT76984	-0.861338	0.995565	-0.405614	0.994933	-0.268134	0.996386	-0.27974	0.996407	-0.926549	0.996856	-0.104516	0.994927
PNT76983	-0.861338	0.995565	-0.405614	0.994933	-0.268134	0.996386	-0.27974	0.996407	-0.926549	0.996856	-0.104516	0.994927
KQK20751	-0.594537	0.995565	-0.375845	0.994933	-0.151343	0.996386	-0.313746	0.996407	-0.68387	0.996856	0.0641841	0.994927
KQK20752	-1.02199	0.995565	-0.769057	0.994933	0.184421	0.996386	-1.08862	0.996407	-0.0484351	0.996856	0.0238139	0.994927
PNT76987	-0.589901	0.995565	-0.590281	0.994933	-0.263287	0.996386	-0.380775	0.996407	-1.44113	0.996856	-0.706811	0.994927
PNT76988	-0.154032	0.995565	0.480966	0.994933	0.222742	0.996386	-0.259559	0.996407	0.190712	0.996856	1.36372	0.994927
PNT76989	0.0847633	0.995565	0.227903	0.994933	0.340949	0.996386	0.647492	0.996407	0.504143	0.996856	0.903443	0.994927
KQK20754	1.04979	0.995565	0.838336	0.994933	-0.372631	0.996386	-0.322618	0.996407	0.14589	0.996856	-0.0636898	0.994927
KQK20760	-0.657052	0.995565	-0.758022	0.994933	-0.667011	0.996386	-0.796115	0.996407	-0.46287	0.996856	-0.710839	0.994927
KQK20759	-0.738463	0.995565	-0.819213	0.994933	-0.723653	0.996386	-0.842894	0.996407	-0.48931	0.996856	-0.772021	0.994927
KQK20757	0.0173553	0.995565	-0.89683	0.994933	0.166619	0.996386	-1.04148	0.996407	-0.527722	0.996856	-0.539072	0.994927
KQK20755	0.466778	0.995565	0.477592	0.994933	0.741866	0.996386	1.01814	0.996407	0.591729	0.996856	0.60663	0.994927
KQK20756	0.587568	0.995565	0.52158	0.994933	0.650689	0.996386	0.719193	0.996407	0.527063	0.996856	0.666075	0.994927
PNT76990	-1.29153	0.995565	0.413104	0.994933	-0.748761	0.996386	-0.908844	0.996407	-0.227537	0.996856	-0.586919	0.994927
KQK20762	-0.0839936	0.995565	0.029617	0.994933	0.0585605	0.996386	0.248551	0.996407	0.248027	0.996856	-0.328701	0.994927
KQK20763	-0.0839936	0.995565	0.029617	0.994933	0.0585605	0.996386	0.248551	0.996407	0.248027	0.996856	-0.328701	0.994927
KQK20761	-0.0839936	0.995565	0.029617	0.994933	0.0585605	0.996386	0.248551	0.996407	0.248027	0.996856	-0.328701	0.994927
KQK20764	-0.0964293	0.995565	0.0699227	0.994933	0.182653	0.996386	0.211196	0.996407	-0.141953	0.996856	-0.00630095	0.994927
KQK20766	0.242466	0.995565	0.491545	0.994933	0.57158	0.996386	0.510455	0.996407	0.398361	0.996856	0.432328	0.994927
KQK20765	0.660771	0.995565	1.61778	0.994933	0.987794	0.996386	1.34888	0.996407	1.11113	0.996856	1.47117	0.994927
KQK20767	-0.0294903	0.995565	0.0442403	0.994933	0.338487	0.996386	0.378213	0.996407	0.0635838	0.996856	0.334466	0.994927
PNT76991	1.34325	0.995565	0.845647	0.994933	1.50721	0.996386	1.14845	0.996407	1.47613	0.996856	1.69949	0.994927
KQK20769	0.165168	0.995565	-0.572682	0.994933	-0.188336	0.996386	0.247826	0.996407	0.16861	0.996856	0.618895	0.994927
PNT76994	-0.51242	0.995565	-0.603528	0.994933	-0.138631	0.996386	-0.49878	0.996407	-0.499892	0.996856	-0.34719	0.994927
PNT76996	-0.466994	0.995565	-0.556659	0.994933	-0.101077	0.996386	-0.469327	0.996407	-0.53345	0.996856	-0.351598	0.994927
PNT76995	-0.341582	0.995565	-0.55952	0.994933	0.172038	0.996386	-0.200015	0.996407	-0.491382	0.996856	-0.304713	0.994927
KQK20773	-1.20851	0.995565	-0.786243	0.994933	-1.19328	0.996386	-0.818377	0.996407	-0.432682	0.996856	-0.152716	0.994927
KQK20775	-0.366095	0.995565	-0.30883	0.994933	-0.397599	0.996386	-0.263976	0.996407	-0.198962	0.996856	-0.0420346	0.994927
PNT76997	-0.28943	0.995565	-0.14513	0.994933	0.012244	0.996386	-0.629784	0.996407	-0.602291	0.996856	-0.267299	0.994927
PNT76998	-0.32068	0.995565	-0.204746	0.994933	-0.00670502	0.996386	-0.658222	0.996407	-0.63603	0.996856	-0.301902	0.994927
KQK20777	0.615504	0.995565	-0.401481	0.994933	-1.80751	0.996386	-0.250804	0.996407	0.810512	0.996856	-0.88673	0.994927
PNT76999	-0.504859	0.995565	0.25507	0.994933	0.105972	0.996386	0.985254	0.996407	1.21391	0.996856	0.302194	0.994927
PNT77003	0.633696	0.995565	0.289369	0.994933	-0.0328132	0.996386	0.170481	0.996407	0.396376	0.996856	0.11361	0.994927
KQK20780	0.540485	0.995565	0.276659	0.994933	0.0456088	0.996386	0.110805	0.996407	0.376805	0.996856	0.091689	0.994927
KQK20781	0.592847	0.995565	0.247033	0.994933	0.101506	0.996386	0.297835	0.996407	0.421513	0.996856	0.291297	0.994927
PNT77002	0.633696	0.995565	0.289369	0.994933	-0.0328132	0.996386	0.170481	0.996407	0.396376	0.996856	0.11361	0.994927
PNT77006	0.540485	0.995565	0.276659	0.994933	0.0456088	0.996386	0.110805	0.996407	0.376805	0.996856	0.091689	0.994927
KQK20778	0.592847	0.995565	0.247033	0.994933	0.101506	0.996386	0.297835	0.996407	0.421513	0.996856	0.291297	0.994927
PNT77005	0.699265	0.995565	0.256831	0.994933	-0.0437686	0.996386	0.17516	0.996407	0.413454	0.996856	0.0833404	0.994927
PNT77001	0.663314	0.995565	0.382583	0.994933	-0.000347242	0.996934	0.261345	0.996407	0.40574	0.996856	0.121859	0.994927
PNT77000	0.663314	0.995565	0.382583	0.994933	-0.000347242	0.996934	0.261345	0.996407	0.40574	0.996856	0.121859	0.994927
KQK20779	0.699265	0.995565	0.256831	0.994933	-0.0437686	0.996386	0.17516	0.996407	0.413454	0.996856	0.0833404	0.994927
PNT77004	0.699265	0.995565	0.256831	0.994933	-0.0437686	0.996386	0.17516	0.996407	0.413454	0.996856	0.0833404	0.994927
KQK20782	0.669796	0.995565	0.432588	0.994933	0.500856	0.996386	0.890498	0.996407	0.641607	0.996856	1.29457	0.994927
KQK20783	-0.0455082	0.995565	0.336928	0.994933	0.372377	0.996386	0.47095	0.996407	0.166787	0.996856	0.421785	0.994927
KQK20786	-0.266607	0.995565	-0.43736	0.994933	-0.283136	0.996386	-0.247891	0.996407	-0.288541	0.996856	-0.131062	0.994927
PNT77007	-0.302042	0.995565	0.130768	0.994933	0.281817	0.996386	0.056755	0.996407	-0.0663535	0.996856	0.0837894	0.994927
KQK20787	-0.302042	0.995565	0.130768	0.994933	0.281817	0.996386	0.056755	0.996407	-0.0663535	0.996856	0.0837894	0.994927
KQK20788	-0.302042	0.995565	0.130768	0.994933	0.281817	0.996386	0.056755	0.996407	-0.0663535	0.996856	0.0837894	0.994927
KQK20789	0.23416	0.995565	0.220486	0.994933	0.319222	0.996386	0.238416	0.996407	0.329998	0.996856	0.259348	0.994927
PNT77008	0.218059	0.995565	0.211425	0.994933	0.310971	0.996386	0.263673	0.996407	0.299439	0.996856	0.227561	0.994927
KQK20792	-0.0490829	0.995565	-1.71094	0.994933	-0.58789	0.996386	0.0413218	0.996407	-0.601725	0.996856	-0.436285	0.994927
KQK20791	-0.0490829	0.995565	-1.71094	0.994933	-0.58789	0.996386	0.0413218	0.996407	-0.601725	0.996856	-0.436285	0.994927
PNT77009	-0.832122	0.995565	0.56388	0.994933	-0.418416	0.996386	-0.430616	0.996407	-0.00310708	0.996856	-0.0591545	0.994927
KQK20793	-0.832122	0.995565	0.56388	0.994933	-0.418416	0.996386	-0.430616	0.996407	-0.00310708	0.996856	-0.0591545	0.994927
PNT77010	0.419685	0.995565	-0.213682	0.994933	-0.384561	0.996386	0.507607	0.996407	0.986304	0.996856	0.442938	0.994927
PNT77012	-0.642922	0.995565	0.018203	0.994933	-0.43199	0.996386	0.0352289	0.996407	-0.301427	0.996856	-0.466283	0.994927
PNT77013	-1.65982	0.995565	0.215552	0.994933	0.330382	0.996386	0.305023	0.996407	-0.5148	0.996856	-0.421866	0.994927
KQK20796	-0.00389845	0.995565	-1.06135	0.994933	-0.728699	0.996386	-0.500519	0.996407	-0.332182	0.996856	-1.42777	0.994927
KQK20798	-0.124211	0.995565	0.045939	0.994933	-0.00192334	0.997783	0.0458979	0.996407	-0.140071	0.996856	0.0153864	0.994927
PNT77015	0.0795704	0.995565	-0.00626377	0.995181	0.263665	0.996386	0.228321	0.996407	0.194744	0.996856	0.421082	0.994927
PNT77016	0.0795704	0.995565	-0.00626377	0.995181	0.263665	0.996386	0.228321	0.996407	0.194744	0.996856	0.421082	0.994927
PNT77014	0.0795704	0.995565	-0.00626377	0.995181	0.263665	0.996386	0.228321	0.996407	0.194744	0.996856	0.421082	0.994927
KQK20800	0.0673276	0.995565	0.154636	0.994933	0.0290814	0.996386	-0.369624	0.996407	-0.109139	0.996856	0.20508	0.994927
KQK20801	0.374413	0.995565	0.820778	0.994933	0.556865	0.996386	0.729109	0.996407	0.704474	0.996856	0.772708	0.994927
KQK20802	-0.0150722	0.995565	0.297345	0.994933	0.263312	0.996386	0.342334	0.996407	0.194986	0.996856	0.317518	0.994927
KQK20803	0.115264	0.995565	0.389748	0.994933	0.0944449	0.996386	0.311356	0.996407	-0.0612737	0.996856	0.272811	0.994927
PNT77020	0.115264	0.995565	0.389748	0.994933	0.0944449	0.996386	0.311356	0.996407	-0.0612737	0.996856	0.272811	0.994927
PNT77017	0.670362	0.995565	0.857506	0.994933	0.330733	0.996386	0.841061	0.996407	0.351634	0.996856	0.426472	0.994927
PNT77022	0.115264	0.995565	0.389748	0.994933	0.0944449	0.996386	0.311356	0.996407	-0.0612737	0.996856	0.272811	0.994927
PNT77021	0.115264	0.995565	0.389748	0.994933	0.0944449	0.996386	0.311356	0.996407	-0.0612737	0.996856	0.272811	0.994927
PNT77019	0.115264	0.995565	0.389748	0.994933	0.0944449	0.996386	0.311356	0.996407	-0.0612737	0.996856	0.272811	0.994927
KQK20804	0.115264	0.995565	0.389748	0.994933	0.0944449	0.996386	0.311356	0.996407	-0.0612737	0.996856	0.272811	0.994927
PNT77018	0.115264	0.995565	0.389748	0.994933	0.0944449	0.996386	0.311356	0.996407	-0.0612737	0.996856	0.272811	0.994927
KQK20805	-0.0934619	0.995565	-0.982535	0.594473	-0.217333	0.996386	0.484134	0.996407	0.294776	0.996856	-0.73147	0.994927
PNT77023	-1.40385	0.995565	-0.226881	0.994933	0.473775	0.996386	0.507599	0.996407	0.864127	0.996856	0.0116296	0.994927
KQK20806	0.366526	0.995565	-0.357487	0.994933	-0.115888	0.996386	-0.263905	0.996407	-0.225128	0.996856	-0.0795906	0.994927
KQK20809	-0.283477	0.995565	-0.379406	0.994933	-0.307789	0.996386	-0.0603665	0.996407	0.0482451	0.996856	-0.435456	0.994927
PNT77024	-0.269685	0.995565	-0.370907	0.994933	-0.315085	0.996386	-0.0449758	0.996407	0.0425342	0.996856	-0.446189	0.994927
PNT77025	-0.281733	0.995565	-0.420405	0.994933	-0.316799	0.996386	-0.0774347	0.996407	0.144702	0.996856	-0.533633	0.994927
KQK20810	-0.29867	0.995565	-0.430423	0.994933	-0.307842	0.996386	-0.0962801	0.996407	0.149553	0.996856	-0.518221	0.994927
KQK20812	-0.236813	0.995565	-0.228067	0.994933	-0.528917	0.996386	-0.949783	0.996407	-0.567953	0.996856	-0.318172	0.994927
PNT77026	-0.761257	0.995565	-0.950251	0.994933	-0.588907	0.996386	-1.16578	0.996407	-0.380796	0.996856	-0.959421	0.994927
KQK20814	-0.268122	0.995565	-0.553347	0.994933	-0.754299	0.996386	-1.03973	0.996407	-0.264933	0.996856	-0.663092	0.994927
PNT77027	-0.457046	0.995565	-0.708683	0.994933	-0.189745	0.996386	-0.372213	0.996407	0.672781	0.996856	0.120122	0.994927
KQK20819	0.0675794	0.995565	-0.278338	0.994933	-0.377514	0.996386	-0.164597	0.996407	0.00419515	0.996856	0.289016	0.994927
PNT77029	0.199627	0.995565	-0.299327	0.994933	-0.657836	0.996386	-0.21978	0.996407	0.169267	0.996856	-0.164457	0.994927
PNT77030	0.248211	0.995565	0.0901115	0.994933	0.0961315	0.996386	0.424177	0.996407	-1.22195	0.996856	0.422268	0.994927
KQK20822	-0.0232699	0.995565	-0.414777	0.994933	-0.887272	0.996386	-0.401676	0.996407	0.560392	0.996856	-0.664979	0.994927
KQK20823	-0.0232699	0.995565	-0.414777	0.994933	-0.887272	0.996386	-0.401676	0.996407	0.560392	0.996856	-0.664979	0.994927
PNT77037	1.2929	0.995565	0.841946	0.994933	-0.147936	0.996386	-0.354645	0.996407	-0.744076	0.996856	0.72521	0.994927
PNT77033	0.734028	0.995565	0.841946	0.994933	-0.147936	0.996386	-0.545642	0.996407	-0.744076	0.996856	0.72521	0.994927
PNT77036	2.14205	0.995565	2.86362	0.994933	1.61728	0.996386	1.38466	0.996407	1.18212	0.996856	2.83736	0.994927
PNT77038	2.14205	0.995565	2.86362	0.994933	1.61728	0.996386	1.38466	0.996407	1.18212	0.996856	2.83736	0.994927
PNT77032	2.14205	0.995565	2.86362	0.994933	1.61728	0.996386	1.38466	0.996407	1.18212	0.996856	2.83736	0.994927
PNT77035	2.14205	0.995565	2.86362	0.994933	1.61728	0.996386	1.38466	0.996407	1.18212	0.996856	2.83736	0.994927
PNT77034	2.14205	0.995565	2.86362	0.994933	1.61728	0.996386	1.38466	0.996407	1.18212	0.996856	2.83736	0.994927
PNT77031	0.439384	0.995565	0.241346	0.994933	0.207153	0.996386	0.91306	0.996407	0.186584	0.996856	0.214231	0.994927
KQK20826	-0.213525	0.995565	-0.310896	0.994933	-0.30592	0.996386	-0.377029	0.996407	0.0966935	0.996856	-0.21921	0.994927
KQK20827	-0.222734	0.995565	-0.350764	0.994933	-0.314265	0.996386	-0.418227	0.996407	0.0728776	0.996856	-0.242515	0.994927
KQK20829	0.427463	0.995565	-0.0756698	0.994933	0.0489808	0.996386	0.160802	0.996407	0.238999	0.996856	-0.113978	0.994927
KQK20828	0.427463	0.995565	-0.0756698	0.994933	0.0489808	0.996386	0.160802	0.996407	0.238999	0.996856	-0.113978	0.994927
PNT77039	-0.0780681	0.995565	-0.121891	0.994933	-0.485863	0.996386	-0.154031	0.996407	0.179325	0.996856	-0.213723	0.994927
KQK20830	-0.0780681	0.995565	-0.121891	0.994933	-0.485863	0.996386	-0.154031	0.996407	0.179325	0.996856	-0.213723	0.994927
KQK20831	-0.122881	0.995565	-0.187402	0.994933	-0.396934	0.996386	-0.176307	0.996407	0.168437	0.996856	-0.21841	0.994927
PNT77040	1.3126	0.995565	1.23473	0.994933	1.38506	0.996386	1.04566	0.996407	0.686592	0.996856	1.28019	0.994927
PNT77041	-0.742683	0.995565	0.134877	0.994933	-0.726492	0.996386	0.233148	0.996407	-0.354636	0.996856	-0.462584	0.994927
KQK20834	1.14337	0.995565	0.924962	0.994933	0.127053	0.996386	0.128022	0.996407	0.113721	0.996856	-0.25428	0.994927
KQK20835	0.616768	0.995565	0.250729	0.994933	-1.12593	0.94172	-0.848483	0.996407	0.0941933	0.996856	0.335019	0.994927
PNT77042	-0.419867	0.995565	1.01072	0.994933	0.636831	0.996386	0.982597	0.996407	0.0758648	0.996856	-0.636111	0.994927
KQK20836	-0.595234	0.995565	-0.305056	0.994933	-0.289737	0.996386	-0.243351	0.996407	-0.418145	0.996856	-0.441262	0.994927
KQK20837	-0.298401	0.995565	-0.192032	0.994933	0.141015	0.996386	0.352109	0.996407	-0.160173	0.996856	0.396692	0.994927
PNT77043	0.40627	0.995565	0.428213	0.994933	0.381337	0.996386	0.417614	0.996407	-0.144041	0.996856	0.75204	0.994927
PNT77044	-0.00994544	0.995565	-0.31159	0.994933	0.159191	0.996386	0.247438	0.996407	-0.209854	0.996856	0.108444	0.994927
KQK20840	0.0792559	0.995565	0.0681064	0.994933	-0.936693	0.996386	-0.795674	0.996407	-0.134424	0.996856	-0.796039	0.994927
KQK20841	0.804876	0.995565	0.276709	0.994933	-0.143785	0.996386	-0.698681	0.996407	-0.417971	0.996856	-0.0968868	0.994927
KQK20842	1.38639	0.417114	1.45657	0.232767	0.346609	0.996386	0.210231	0.996407	-0.197392	0.996856	-0.0895521	0.994927
KQK20843	-0.158234	0.995565	0.246179	0.994933	-0.368241	0.996386	-0.478456	0.996407	-0.0473264	0.996856	-1.82565	0.994927
KQK20844	0.201699	0.995565	0.166297	0.994933	0.029259	0.996386	0.228963	0.996407	0.191996	0.996856	-0.283808	0.994927
PNT77045	1.4396	0.995565	1.35151	0.994933	0.815095	0.996386	0.538026	0.996407	1.8178	0.996856	2.00516	0.994927
KQK20845	0.171349	0.995565	-0.0230465	0.994933	0.261843	0.996386	0.0123085	0.996407	0.0747314	0.996856	0.292942	0.994927
PNT77047	-0.262591	0.995565	0.300993	0.994933	0.229198	0.996386	0.0752725	0.996407	0.0802131	0.996856	0.092992	0.994927
KQK20850	-0.271966	0.995565	-1.08255	0.994933	-0.230523	0.996386	-0.200736	0.996407	-0.468754	0.996856	-0.720211	0.994927
KQK20849	-0.453527	0.995565	-1.30412	0.994933	-0.643059	0.996386	-0.471121	0.996407	-0.718016	0.996856	-1.01005	0.994927
PNT77048	-0.309037	0.995565	-1.22562	0.994933	-0.3356	0.996386	-0.117775	0.996407	-0.746891	0.996856	-0.63934	0.994927
PNT77049	-0.529266	0.995565	-1.03267	0.994933	-0.89438	0.996386	-0.648919	0.996407	-0.465065	0.996856	-1.28118	0.994927
KQK20851	-0.0384289	0.995565	-0.26566	0.994933	-0.527408	0.996386	-0.0364272	0.996407	0.225076	0.996856	-0.502352	0.994927
KQK20852	0.180703	0.995565	0.856803	0.994933	-0.0977045	0.996386	0.144513	0.996407	-0.00409211	0.996856	-0.290796	0.994927
KQK20854	0.793995	0.995565	-0.0998932	0.994933	0.738825	0.996386	0.383302	0.996407	0.0394528	0.996856	0.730896	0.994927
KQK20855	-0.676632	0.995565	-0.247282	0.994933	-0.46501	0.996386	0.0870529	0.996407	-1.6711	0.996856	-2.01901	0.994927
KQK20856	0.245973	0.995565	0.655324	0.994933	0.512745	0.996386	0.436738	0.996407	0.811277	0.996856	0.635737	0.994927
PNT77050	0.0552337	0.995565	-0.457499	0.994933	0.179001	0.996386	-0.0329886	0.996407	-0.228269	0.996856	0.288591	0.994927
KQK20858	-0.728797	0.995565	-0.0400313	0.994933	-0.0592582	0.996386	-0.532473	0.996407	-0.216832	0.996856	-0.0686199	0.994927
KQK20859	-0.0613786	0.995565	-0.624576	0.994933	-0.676146	0.996386	-0.552912	0.996407	-0.599651	0.996856	-0.907805	0.976216
PNT77051	-0.635185	0.995565	-0.269285	0.994933	-0.415764	0.996386	-0.659176	0.996407	-0.356099	0.996856	-0.106801	0.994927
PNT77052	-0.384587	0.995565	0.590007	0.994933	0.394627	0.996386	1.0343	0.996407	-0.427928	0.996856	-0.294839	0.994927
PNT77053	0.636384	0.995565	-0.516533	0.994933	0.734271	0.996386	0.352033	0.996407	0.37001	0.996856	0.78258	0.994927
PNT77054	0.519444	0.995565	-0.224852	0.994933	-0.806121	0.996386	0.481466	0.996407	-1.02771	0.996856	0.460382	0.994927
KQK20862	2.13348e-07	0.995565	0.242886	0.994933	-0.565833	0.996386	-0.139089	0.996407	-1.1707	0.996856	-0.927359	0.994927
KQK20863	-0.287388	0.995565	0.273817	0.994933	0.162888	0.996386	0.216167	0.996407	0.508285	0.996856	0.0504888	0.994927
KQK20865	-0.915378	0.995565	0.195405	0.994933	-0.337154	0.996386	0.0926492	0.996407	0.233821	0.996856	-0.514117	0.994927
KQK20866	-0.91835	0.995565	-0.830332	0.994933	-1.00592	0.996386	-0.884627	0.996407	-0.451714	0.996856	-0.510425	0.994927
PNT77055	0.375494	0.995565	0.210398	0.994933	0.52377	0.996386	0.410614	0.996407	0.314596	0.996856	0.361394	0.994927
KQK20867	0.375494	0.995565	0.210398	0.994933	0.52377	0.996386	0.410614	0.996407	0.314596	0.996856	0.361394	0.994927
PNT77056	0.375494	0.995565	0.210398	0.994933	0.52377	0.996386	0.410614	0.996407	0.314596	0.996856	0.361394	0.994927
KQK20868	0.375494	0.995565	0.210398	0.994933	0.52377	0.996386	0.410614	0.996407	0.314596	0.996856	0.361394	0.994927
PNT77057	0.406265	0.995565	-0.223849	0.994933	0.120545	0.996386	-0.263913	0.996407	-0.024434	0.996856	0.164808	0.994927
KQK20870	-1.19407	0.995565	-2.16529	0.994933	-0.281557	0.996386	-1.19516	0.996407	-1.35904	0.996856	-2.11477	0.994927
KQK20871	-0.322625	0.995565	0.0716737	0.994933	0.0762191	0.996386	-0.0110716	0.996407	-0.429599	0.996856	-0.2917	0.994927
PNT77061	0.567638	0.995565	0.182967	0.994933	0.442962	0.996386	0.409321	0.996407	-0.0554849	0.996856	-0.0143002	0.994927
KQK20873	0.419003	0.995565	0.255329	0.994933	0.502391	0.996386	0.432025	0.996407	0.0024492	0.997022	0.0906943	0.994927
KQK20860	0.483304	0.995565	0.299204	0.994933	0.55143	0.996386	0.4714	0.996407	0.0230987	0.996856	0.0789515	0.994927
KQK20872	0.528438	0.995565	0.337704	0.994933	0.490396	0.996386	0.397553	0.996407	0.0157315	0.996856	0.117974	0.994927
KQK20861	-0.310792	0.995565	0.03193	0.994933	-0.224243	0.996386	-0.770217	0.996407	-0.884441	0.996856	-0.328473	0.994927
PNT77062	-0.0185469	0.995565	-0.347941	0.994933	0.090017	0.996386	0.10712	0.996407	-0.167828	0.996856	-0.239376	0.994927
KQK20876	0.420908	0.995565	1.3696	0.994933	0.266473	0.996386	0.233241	0.996407	0.795709	0.996856	0.60156	0.994927
KQK20877	-0.341839	0.995565	-0.719601	0.994933	-0.761418	0.996386	-0.706031	0.996407	-0.652516	0.996856	-0.501729	0.994927
KQK20878	-0.331573	0.995565	-0.102234	0.994933	0.270393	0.996386	0.343492	0.996407	-0.217904	0.996856	0.00110032	0.994927
KQK20879	0.445132	0.995565	0.680669	0.994933	0.144582	0.996386	0.266728	0.996407	0.32839	0.996856	0.079512	0.994927
KQK20880	0.234363	0.995565	-0.309317	0.994933	0.281086	0.996386	0.870122	0.996407	0.117402	0.996856	0.131298	0.994927
KQK20881	1.05966	0.995565	0.886606	0.994933	0.891444	0.996386	0.324616	0.996407	1.38213	0.996856	0.943078	0.994927
KQK20882	0.154235	0.995565	-0.25996	0.994933	-0.0843001	0.996386	0.644142	0.996407	0.21774	0.996856	0.00141213	0.994927
PNT77063	0.154235	0.995565	-0.25996	0.994933	-0.0843001	0.996386	0.644142	0.996407	0.21774	0.996856	0.00141213	0.994927
PNT77064	0.154235	0.995565	-0.25996	0.994933	-0.0843001	0.996386	0.644142	0.996407	0.21774	0.996856	0.00141213	0.994927
PNT77065	0.154235	0.995565	-0.25996	0.994933	-0.0843001	0.996386	0.644142	0.996407	0.21774	0.996856	0.00141213	0.994927
PNT77066	0.0327822	0.995565	-1.10915	0.994933	-0.195739	0.996386	-0.132074	0.996407	0.123726	0.996856	-0.600686	0.994927
KQK20885	0.282876	0.995565	-0.675786	0.994933	0.152512	0.996386	-0.0740688	0.996407	-0.248263	0.996856	0.0166795	0.994927
KQK20886	0.910516	0.995565	-0.147129	0.994933	0.365489	0.996386	0.281846	0.996407	0.146574	0.996856	0.11248	0.994927
PNT77067	0.415721	0.995565	0.374225	0.994933	0.673515	0.996386	0.485132	0.996407	0.637758	0.996856	0.754063	0.994927
KQK20888	-0.277225	0.995565	-0.549998	0.994933	-0.396817	0.996386	-0.122319	0.996407	-0.722144	0.996856	-0.035888	0.994927
PNT77068	-0.378165	0.995565	-0.424623	0.994933	-0.0140058	0.996386	-0.263983	0.996407	-0.549426	0.996856	-0.20644	0.994927
KQK20892	1.74831	0.995565	1.51945	0.994933	0.874563	0.996386	1.21365	0.996407	1.16901	0.996856	0.123762	0.994927
KQK20893	-0.392749	0.995565	-0.0647596	0.994933	-0.155921	0.996386	-1.165	0.996407	-0.912757	0.996856	0.0482948	0.994927
KQK20894	0.389119	0.995565	-0.031381	0.994933	0.262985	0.996386	0.531134	0.996407	0.620555	0.996856	0.370896	0.994927
KQK20895	-0.271733	0.995565	-0.0441473	0.994933	-0.142749	0.996386	-0.0605473	0.996407	-0.0539856	0.996856	0.165692	0.994927
PNT77069	-0.223512	0.995565	-0.139166	0.994933	0.0404865	0.996386	0.0595239	0.996407	-0.120347	0.996856	-0.00182709	0.995934
KQK20898	0.381595	0.995565	-0.328333	0.994933	0.216397	0.996386	0.349612	0.996407	-0.00477942	0.996856	-0.40708	0.994927
PNT77070	-1.42906	0.995565	-1.66677	0.994933	-1.66273	0.996386	-2.18406	0.996407	-1.24414	0.996856	-1.25265	0.994927
KQK20899	-1.50232	0.995565	-1.74011	0.994933	-1.73604	0.996386	-1.99295	0.996407	-1.31729	0.996856	-1.32586	0.994927
PNT77071	-0.304317	0.995565	0.286467	0.994933	0.242835	0.996386	-0.00760597	0.996442	0.647605	0.996856	0.952733	0.994927
KQK20901	-0.299063	0.995565	0.139193	0.994933	0.334916	0.996386	-0.0439245	0.996407	0.0595809	0.996856	0.0487376	0.994927
PNT77072	0.119259	0.995565	-0.225541	0.994933	0.252792	0.996386	-0.270171	0.996407	-0.561127	0.996856	-0.306431	0.994927
PNT77073	0.181477	0.995565	0.326001	0.994933	0.506454	0.996386	0.494593	0.996407	0.0268147	0.996856	-0.0225593	0.994927
PNT77074	0.181477	0.995565	0.326001	0.994933	0.506454	0.996386	0.494593	0.996407	0.0268147	0.996856	-0.0225593	0.994927
PNT77075	-0.940729	0.995565	-0.916656	0.994933	-0.740099	0.996386	-0.948436	0.996407	-1.13213	0.996856	-0.891113	0.994927
KQK20906	-0.805556	0.995565	-0.155451	0.994933	-0.596568	0.996386	0.303278	0.996407	-0.0181742	0.996856	0.235152	0.994927
KQK20908	-0.0697726	0.995565	-0.481778	0.994933	-0.0903338	0.996386	0.0562714	0.996407	0.289358	0.996856	0.21259	0.994927
KQK20907	-0.215386	0.995565	0.155463	0.994933	0.257254	0.996386	0.104203	0.996407	-0.0403731	0.996856	-0.232966	0.994927
KQK20909	-0.457522	0.995565	-0.122167	0.994933	-0.164604	0.996386	-0.385356	0.996407	-0.0774472	0.996856	0.138716	0.994927
KQK20910	-0.136039	0.995565	-0.98219	0.869139	-1.39219	0.748343	-1.29062	0.57818	-0.738075	0.996856	-0.91506	0.994927
PNT77076	-0.136039	0.995565	-0.98219	0.869139	-1.39219	0.748343	-1.29062	0.57818	-0.738075	0.996856	-0.91506	0.994927
PNT77077	-0.136039	0.995565	-0.98219	0.869139	-1.39219	0.748343	-1.29062	0.57818	-0.738075	0.996856	-0.91506	0.994927
KQK20911	-0.636283	0.995565	-0.425787	0.994933	-0.247839	0.996386	-0.146303	0.996407	-0.673928	0.996856	-0.380622	0.994927
PNT77078	-0.636283	0.995565	-0.425787	0.994933	-0.247839	0.996386	-0.146303	0.996407	-0.673928	0.996856	-0.380622	0.994927
PNT77079	0.0427003	0.995565	0.145207	0.994933	0.00716598	0.996386	0.0353941	0.996407	-0.433895	0.996856	-0.174872	0.994927
PNT77080	-0.0323945	0.995565	-0.162655	0.994933	0.174759	0.996386	0.0992405	0.996407	0.0263049	0.996856	0.0230023	0.994927
PNT77081	-1.97741	0.995565	-0.218254	0.994933	-0.630992	0.996386	-0.370518	0.996407	-0.191061	0.996856	-1.17705	0.994927
KQK20916	0.167603	0.995565	0.0605938	0.994933	0.398547	0.996386	0.635211	0.996407	0.37882	0.996856	-1.58805	0.994927
KQK20918	0.435859	0.995565	0.275834	0.994933	0.280354	0.996386	0.284276	0.996407	0.220054	0.996856	0.363399	0.994927
KQK20919	-0.221628	0.995565	-0.243997	0.994933	-0.0604748	0.996386	-0.038309	0.996407	0.134909	0.996856	-0.13228	0.994927
PNT77082	0.452364	0.995565	0.112064	0.994933	0.455805	0.996386	0.102139	0.996407	-0.0826458	0.996856	0.0500898	0.994927
PNT77084	0.452364	0.995565	0.112064	0.994933	0.488914	0.996386	0.102139	0.996407	-0.039951	0.996856	0.0500898	0.994927
PNT77083	0.452364	0.995565	0.112064	0.994933	0.455805	0.996386	0.102139	0.996407	-0.0826458	0.996856	0.0500898	0.994927
KQK20921	0.554465	0.995565	0.33613	0.994933	0.079755	0.996386	0.189669	0.996407	0.307554	0.996856	0.0849908	0.994927
KQK20923	2.98668	0.995565	4.01165	0.057776	2.52753	0.996386	1.75695	0.996407	3.76784	0.29022	3.12974	0.994927
KQK20924	-0.298884	0.995565	0.570393	0.994933	-0.298067	0.996386	-0.890437	0.996407	1.06707	0.996856	0.609245	0.994927
KQK20926	0.48756	0.995565	0.292175	0.994933	0.239431	0.996386	0.326324	0.996407	0.230266	0.996856	0.88224	0.994927
PNT77086	0.0312408	0.995565	0.0732325	0.994933	-0.0515838	0.996386	0.0904437	0.996407	-0.108298	0.996856	0.210073	0.994927
KQK20929	0.0305068	0.995565	0.0771171	0.994933	-0.0492001	0.996386	0.0972574	0.996407	-0.105798	0.996856	0.213894	0.994927
KQK20930	0.0305068	0.995565	0.0771171	0.994933	-0.0492001	0.996386	0.0972574	0.996407	-0.105798	0.996856	0.213894	0.994927
PNT77085	0.0294979	0.995565	0.0732325	0.994933	-0.0548672	0.996386	0.0861233	0.996407	-0.106875	0.996856	0.207261	0.994927
KQK20928	0.0312408	0.995565	0.0732325	0.994933	-0.0515838	0.996386	0.0904437	0.996407	-0.108298	0.996856	0.210073	0.994927
KQK20931	0.0312408	0.995565	0.0732325	0.994933	-0.0515838	0.996386	0.0904437	0.996407	-0.108298	0.996856	0.210073	0.994927
PNT77087	0.050529	0.995565	0.133592	0.994933	-0.0217094	0.996386	0.103962	0.996407	-0.118445	0.996856	0.249126	0.994927
PNT77088	0.0497283	0.995565	0.137985	0.994933	-0.0189708	0.996386	0.111742	0.996407	-0.115571	0.996856	0.253472	0.994927
KQK20932	0.0708355	0.995565	0.166228	0.994933	0.0252037	0.996386	0.115511	0.996407	-0.054779	0.996856	0.226102	0.994927
KQK20934	-0.0172772	0.995565	0.73713	0.994933	0.536069	0.996386	0.371844	0.996407	-0.166055	0.996856	0.341686	0.994927
KQK20933	-0.0172772	0.995565	0.73713	0.994933	0.536069	0.996386	0.371844	0.996407	-0.166055	0.996856	0.341686	0.994927
KQK20935	-0.0172772	0.995565	0.73713	0.994933	0.536069	0.996386	0.371844	0.996407	-0.166055	0.996856	0.341686	0.994927
PNT77089	-0.02533	0.995565	0.383937	0.994933	0.652656	0.996386	0.555472	0.996407	0.329483	0.996856	0.24674	0.994927
KQK20938	-0.590616	0.995565	0.00522031	0.994933	0.243689	0.996386	-0.135505	0.996407	-0.325447	0.996856	0.178039	0.994927
KQK20936	0.11482	0.995565	1.02751	0.994933	1.35812	0.996386	0.141927	0.996407	0.106818	0.996856	0.767106	0.994927
PNT77090	0.526957	0.995565	-0.668909	0.994933	0.286618	0.996386	-0.0694373	0.996407	0.501172	0.996856	0.384233	0.994927
KQK20940	0.108945	0.995565	0.0433078	0.994933	0.148606	0.996386	-0.0655481	0.996407	-0.145251	0.996856	0.19401	0.994927
KQK20946	0.113328	0.995565	0.421602	0.994933	0.169039	0.996386	0.378056	0.996407	0.193618	0.996856	0.214394	0.994927
KQK20947	-0.528926	0.995565	-0.120185	0.994933	0.0638663	0.996386	-0.160295	0.996407	-0.21068	0.996856	0.350198	0.994927
PNT77093	-0.0230076	0.995565	0.350897	0.994933	0.103114	0.996386	0.248654	0.996407	-0.25519	0.996856	0.356738	0.994927
PNT77092	-0.0230076	0.995565	0.350897	0.994933	0.103114	0.996386	0.248654	0.996407	-0.25519	0.996856	0.356738	0.994927
PNT77091	-0.0230076	0.995565	0.350897	0.994933	0.103114	0.996386	0.248654	0.996407	-0.25519	0.996856	0.356738	0.994927
KQK20949	-0.0230076	0.995565	0.350897	0.994933	0.103114	0.996386	0.248654	0.996407	-0.25519	0.996856	0.356738	0.994927
KQK20950	-0.369387	0.995565	-0.315169	0.994933	-0.166912	0.996386	0.0492602	0.996407	-0.417285	0.996856	-0.0398327	0.994927
PNT77095	0.434157	0.995565	0.430229	0.994933	0.552117	0.996386	0.559544	0.996407	0.365059	0.996856	0.935659	0.994927
KQK20952	-0.02215	0.995565	-0.280141	0.994933	-0.0442016	0.996386	0.208701	0.996407	-0.0468467	0.996856	-0.290223	0.994927
KQK20954	0.00515095	0.995565	-0.250614	0.994933	-0.00873919	0.996386	0.215165	0.996407	-0.00717434	0.996856	-0.259164	0.994927
KQK20953	0.073597	0.995565	-0.165648	0.994933	0.111779	0.996386	0.313832	0.996407	0.192673	0.996856	-0.0478261	0.994927
KQK20955	-0.608064	0.995565	-0.12595	0.994933	-0.261707	0.996386	-0.2778	0.996407	-0.185806	0.996856	-0.254462	0.994927
KQK20956	-0.275846	0.995565	0.128299	0.994933	0.115392	0.996386	0.0919027	0.996407	0.0919549	0.996856	0.329146	0.994927
PNT77096	-0.144975	0.995565	0.0909809	0.994933	-0.109145	0.996386	0.480049	0.996407	0.177434	0.996856	-0.434293	0.994927
PNT77097	0.0376947	0.995565	-0.0350311	0.994933	-0.167186	0.996386	0.346243	0.996407	0.955783	0.996856	0.432134	0.994927
KQK20958	-0.556278	0.995565	-0.583138	0.994933	-0.61743	0.996386	-0.617904	0.996407	0.133528	0.996856	0.0982856	0.994927
KQK20959	0.442517	0.995565	0.755118	0.994933	0.844101	0.996386	0.607121	0.996407	0.665455	0.996856	1.02006	0.994927
PNT77098	-0.288181	0.995565	-0.100138	0.994933	-0.262075	0.996386	-0.33724	0.996407	-0.213523	0.996856	-0.288853	0.994927
KQK20961	0.606019	0.995565	0.51301	0.994933	0.800994	0.996386	0.557136	0.996407	0.336691	0.996856	0.822777	0.994927
PNT77099	0.0883207	0.995565	0.421369	0.994933	0.42744	0.996386	-0.0528904	0.996407	0.330262	0.996856	0.521576	0.994927
KQK20951	-0.16805	0.995565	-0.538125	0.994933	0.479776	0.996386	-0.0795055	0.996407	-0.454291	0.996856	-0.0985397	0.994927
KQK20965	-0.379471	0.995565	-0.0755192	0.994933	0.367776	0.996386	-0.0332202	0.996407	-0.205273	0.996856	0.0188717	0.994927
KQK20967	-0.207974	0.995565	0.327035	0.994933	-0.135267	0.996386	-0.36721	0.996407	-0.229925	0.996856	-0.289547	0.994927
PNT77103	0.0390645	0.995565	0.0164302	0.994933	0.307037	0.996386	0.280696	0.996407	0.197418	0.996856	0.553103	0.994927
KQK20962	-0.371355	0.995565	-0.117498	0.994933	0.121465	0.996386	-0.140139	0.996407	-0.399638	0.996856	0.203771	0.994927
PNT77104	-1.2484	0.995565	-0.347048	0.994933	-1.1889	0.996386	-0.961397	0.996407	-0.938917	0.996856	-1.4648	0.994927
KQK20970	-0.469143	0.995565	-0.22895	0.994933	0.318859	0.996386	0.926991	0.996407	0.25274	0.996856	0.173612	0.994927
KQK20969	-0.088123	0.995565	0.190268	0.994933	-0.0115047	0.996386	0.0492376	0.996407	-0.113167	0.996856	0.23951	0.994927
PNT77105	-0.210643	0.995565	-0.106963	0.994933	0.17087	0.996386	-0.197935	0.996407	-0.310538	0.996856	-0.114505	0.994927
PNT77106	-0.786242	0.995565	0.301237	0.994933	0.792843	0.996386	-1.05483	0.996407	0.592496	0.996856	1.85068	0.994927
KQK20973	0.102093	0.995565	0.162441	0.994933	-0.221096	0.996386	-0.283096	0.996407	0.0830154	0.996856	-0.961427	0.994927
PNT77107	0.000946925	0.995565	0.504209	0.994933	0.249774	0.996386	0.198354	0.996407	0.424647	0.996856	0.0183315	0.994927
PNT77108	-1.02615	0.995565	-0.109083	0.994933	-0.0114658	0.996386	0.0572764	0.996407	-0.0314437	0.996856	-0.261963	0.994927
KQK20976	-0.41114	0.995565	-0.89482	0.994933	-1.25666	0.892823	-1.20684	0.736405	-0.675452	0.996856	0.0851505	0.994927
PNT77109	0.070932	0.995565	1.01692	0.994933	0.444078	0.996386	-0.310843	0.996407	-0.381079	0.996856	-1.00704	0.994927
PNT77110	0.0269746	0.995565	-0.521096	0.994933	-0.821767	0.996386	-0.54395	0.996407	-0.51474	0.996856	-0.956496	0.994927
PNT77111	-0.218449	0.995565	-0.406013	0.994933	-0.444673	0.996386	-0.438858	0.996407	0.222975	0.996856	-0.035922	0.994927
KQK20978	-0.218449	0.995565	-0.406013	0.994933	-0.444673	0.996386	-0.438858	0.996407	0.222975	0.996856	-0.035922	0.994927
PNT77112	-0.218449	0.995565	-0.406013	0.994933	-0.444673	0.996386	-0.438858	0.996407	0.222975	0.996856	-0.035922	0.994927
PNT77113	-0.00484427	0.995565	0.366707	0.994933	0.441297	0.996386	0.0749228	0.996407	0.156467	0.996856	0.0433418	0.994927
KQK20974	0.644783	0.995565	0.415739	0.994933	0.333922	0.996386	0.490518	0.996407	0.535024	0.996856	0.49415	0.994927
KQK20981	0.610178	0.995565	0.0497038	0.994933	0.124082	0.996386	0.10771	0.996407	0.658135	0.996856	0.274562	0.994927
PNT77114	-1.09057	0.995565	-0.139927	0.994933	0.114415	0.996386	0.417905	0.996407	0.758837	0.996856	-0.0833416	0.994927
PNT77115	-0.417542	0.995565	-2.03537	0.994933	-1.35271	0.996386	-1.22397	0.996407	-1.76898	0.996856	-0.39736	0.994927
KQK20982	0.0121688	0.995565	0.0733183	0.994933	0.819462	0.996386	0.692305	0.996407	0.0637987	0.996856	0.362276	0.994927
KQK20983	-0.626422	0.995565	-0.719757	0.994933	-1.85536	0.996386	-1.39818	0.996407	-1.19893	0.996856	-1.82061	0.994927
PNT77116	-0.92697	0.995565	-0.0700558	0.994933	-0.0203696	0.996386	-1.11481	0.996407	-1.23274	0.996856	-0.702838	0.994927
KQK20984	-0.67054	0.995565	-0.206236	0.994933	-0.315379	0.996386	0.51623	0.996407	-0.526338	0.996856	-0.676658	0.994927
KQK20989	-0.40717	0.995565	0.0608313	0.994933	-0.102522	0.996386	-0.143375	0.996407	-0.00371639	0.996856	0.350467	0.994927
PNT77118	-0.409732	0.995565	0.0850219	0.994933	-0.130223	0.996386	-0.110233	0.996407	-0.0238425	0.996856	0.347738	0.994927
PNT77117	-0.409732	0.995565	0.0850219	0.994933	-0.130223	0.996386	-0.110233	0.996407	-0.0238425	0.996856	0.347738	0.994927
PNT77119	-0.401402	0.995565	0.0810215	0.994933	-0.0913045	0.996386	-0.132091	0.996407	-0.0115897	0.996856	0.344015	0.994927
KQK20990	-0.409732	0.995565	0.0850219	0.994933	-0.130223	0.996386	-0.110233	0.996407	-0.0238425	0.996856	0.347738	0.994927
PNT77120	-0.409732	0.995565	0.0850219	0.994933	-0.130223	0.996386	-0.110233	0.996407	-0.0238425	0.996856	0.347738	0.994927
KQK20991	-0.409732	0.995565	0.0850219	0.994933	-0.130223	0.996386	-0.110233	0.996407	-0.0238425	0.996856	0.347738	0.994927
KQK20987	-0.0932439	0.995565	0.0424725	0.994933	-0.100878	0.996386	-0.057231	0.996407	0.210609	0.996856	0.0217336	0.994927
KQK20985	-0.15151	0.995565	-0.0363556	0.994933	-0.0979111	0.996386	0.132523	0.996407	0.319851	0.996856	0.0155617	0.994927
PNT77122	-0.281731	0.995565	-0.17089	0.994933	-0.165118	0.996386	0.0347437	0.996407	0.209374	0.996856	-0.0506976	0.994927
KQK20988	-0.15151	0.995565	-0.0363556	0.994933	-0.0979111	0.996386	0.132523	0.996407	0.319851	0.996856	0.0155617	0.994927
KQK20986	-0.281731	0.995565	-0.17089	0.994933	-0.165118	0.996386	0.0347437	0.996407	0.209374	0.996856	-0.0506976	0.994927
PNT77121	-0.127355	0.995565	0.00619711	0.994933	-0.0878121	0.996386	-0.0102272	0.996407	0.170857	0.996856	-0.0640343	0.994927
KQK20992	-0.369794	0.995565	-0.37459	0.994933	-2.17639	0.996386	-0.208974	0.996407	0.516666	0.996856	-0.132416	0.994927
PNT77123	-0.106487	0.995565	0.910309	0.994933	0.48446	0.996386	0.318966	0.996407	0.48726	0.996856	0.733545	0.994927
PNT77124	0.875834	0.995565	-0.513739	0.994933	0.486384	0.996386	-0.186107	0.996407	1.22591	0.996856	0.0524685	0.994927
KQK20993	-0.631693	0.995565	-0.198186	0.994933	-0.981418	0.996386	-0.718731	0.996407	-0.837517	0.996856	-0.263303	0.994927
KQK20995	-0.109672	0.995565	-0.41802	0.994933	-0.142975	0.996386	-0.0318337	0.996407	0.221509	0.996856	-0.171561	0.994927
KQK20994	0.147074	0.995565	0.13347	0.994933	0.471094	0.996386	0.255596	0.996407	-0.0381178	0.996856	0.472959	0.994927
KQK20996	-0.0836928	0.995565	-0.177806	0.994933	0.0119789	0.996386	0.062405	0.996407	-0.126347	0.996856	-0.217354	0.994927
KQK20997	-0.108163	0.995565	-0.177806	0.994933	-0.0170865	0.996386	0.0531861	0.996407	-0.135204	0.996856	-0.217354	0.994927
KQK20998	-0.0903737	0.995565	-0.173139	0.994933	0.00221608	0.996386	0.120201	0.996407	-0.0463997	0.996856	-0.111838	0.994927
KQK20999	0.178392	0.995565	0.280469	0.994933	0.401646	0.996386	0.241033	0.996407	-0.236572	0.996856	0.128689	0.994927
KQK21000	0.236635	0.995565	0.68869	0.994933	0.825459	0.996386	0.664362	0.996407	0.753801	0.996856	1.65711	0.994927
KQK21001	0.595873	0.995565	-0.279483	0.994933	-0.596034	0.996386	-0.382247	0.996407	0.103758	0.996856	-0.349857	0.994927
PNT77125	-0.140651	0.995565	-0.060468	0.994933	0.0786935	0.996386	-0.0286786	0.996407	0.066571	0.996856	0.0277861	0.994927
PNT77126	-1.58144	0.995565	-0.226263	0.994933	-0.262683	0.996386	-1.18046	0.996407	-0.503955	0.996856	-0.454751	0.994927
PNT77127	0.760868	0.995565	0.481842	0.994933	0.197462	0.996386	-1.00207	0.996407	1.06439	0.996856	-0.117639	0.994927
PNT77128	1.30366	0.995565	-1.28578	0.994933	0.785709	0.996386	0.96699	0.996407	-0.752258	0.996856	-0.649595	0.994927
KQK21004	0.252337	0.995565	0.532256	0.994933	0.356951	0.996386	0.447887	0.996407	0.250502	0.996856	0.456008	0.994927
KQK21005	-0.898004	0.995565	-0.140448	0.994933	-0.169819	0.996386	-0.390937	0.996407	-0.572771	0.996856	-0.563276	0.994927
PNT77129	0.153452	0.995565	0.292309	0.994933	-0.0341627	0.996386	-0.214989	0.996407	0.32481	0.996856	-0.0355049	0.994927
KQK21007	-0.577938	0.995565	-0.423588	0.994933	0.0512593	0.996386	-0.614248	0.996407	-0.416759	0.996856	-0.585195	0.994927
KQK21008	0.655541	0.995565	0.74422	0.994933	0.124648	0.996386	0.0934005	0.996407	0.461085	0.996856	0.838347	0.994927
PNT77130	0.329778	0.995565	0.65087	0.994933	0.985264	0.996386	1.15997	0.996407	0.924471	0.996856	0.861275	0.994927
KQK21011	0.0229399	0.995565	-0.289815	0.994933	-0.848267	0.996386	-0.60347	0.996407	-0.624623	0.996856	-0.405707	0.994927
KQK21006	0.623974	0.995565	-1.78381	0.994933	0.215644	0.996386	0.18753	0.996407	0.870156	0.996856	-0.411291	0.994927
KQK21013	-0.352073	0.995565	-0.316659	0.994933	-0.386529	0.996386	-0.934409	0.996407	-0.856058	0.996856	-8.90972e-05	0.995517
KQK21017	-0.447077	0.995565	-0.0473305	0.994933	0.218433	0.996386	-0.275801	0.996407	-0.00703097	0.996856	-0.131187	0.994927
KQK21014	0.0217789	0.995565	-0.401421	0.994933	-0.246024	0.996386	-0.104798	0.996407	0.260011	0.996856	-0.3686	0.994927
KQK21015	-0.0324899	0.995565	-0.382829	0.994933	-0.310453	0.996386	-0.18646	0.996407	0.229597	0.996856	-0.421538	0.994927
KQK21016	0.0212894	0.995565	-0.369802	0.994933	-0.227918	0.996386	-0.114057	0.996407	0.263826	0.996856	-0.385603	0.994927
KQK21019	0.451416	0.995565	0.588917	0.994933	0.279573	0.996386	0.397823	0.996407	0.802588	0.996856	0.245537	0.994927
KQK21018	0.492355	0.995565	0.793254	0.994933	0.382252	0.996386	0.200394	0.996407	0.756362	0.996856	0.327984	0.994927
KQK21020	0.122917	0.995565	-0.0585501	0.994933	-0.00553718	0.996386	0.277248	0.996407	0.406801	0.996856	0.0857298	0.994927
KQK21021	0.122917	0.995565	-0.0585501	0.994933	-0.00553718	0.996386	0.277248	0.996407	0.406801	0.996856	0.0857298	0.994927
KQK21022	-0.116876	0.995565	-0.216259	0.994933	-0.856288	0.996386	-0.437828	0.996407	0.395731	0.996856	0.399808	0.994927
KQK21009	-0.178208	0.995565	-0.60989	0.994933	-1.02992	0.929811	-0.740147	0.996407	-0.0528543	0.996856	-0.229358	0.994927
KQK21023	-0.178208	0.995565	-0.60989	0.994933	-1.02992	0.929811	-0.740147	0.996407	-0.0528543	0.996856	-0.229358	0.994927
KQK21024	-0.331832	0.995565	-0.859791	0.994933	-0.543594	0.996386	-0.258096	0.996407	-0.395903	0.996856	-0.437213	0.994927
KQK21025	1.15971	0.351872	0.992765	0.659691	0.40452	0.996386	0.761337	0.996407	-0.642203	0.996856	-0.554391	0.994927
PNT77132	-0.0477902	0.995565	0.123199	0.994933	0.429548	0.996386	0.0961295	0.996407	0.367877	0.996856	0.242226	0.994927
PNT77133	-0.0462189	0.995565	0.173257	0.994933	0.35907	0.996386	0.128314	0.996407	0.329712	0.996856	0.263864	0.994927
KQK21026	-0.148376	0.995565	-0.041737	0.994933	0.108149	0.996386	-0.0572585	0.996407	0.16107	0.996856	-0.0183949	0.994927
PNT77131	-0.0477902	0.995565	0.123199	0.994933	0.429548	0.996386	0.0961295	0.996407	0.367877	0.996856	0.242226	0.994927
PNT77134	1.65088	0.995565	0.0662779	0.994933	0.653208	0.996386	-0.379192	0.996407	0.455954	0.996856	1.2782	0.994927
KQK21027	-0.406297	0.995565	0.275427	0.994933	0.368174	0.996386	-0.228225	0.996407	-0.233755	0.996856	0.263427	0.994927
KQK21028	-0.851961	0.995565	-0.720694	0.994933	-0.339073	0.996386	-0.707623	0.996407	-0.628626	0.996856	-0.675488	0.994927
PNT77135	-0.240918	0.995565	0.315344	0.994933	0.329224	0.996386	-0.140391	0.996407	-0.144326	0.996856	0.0128165	0.994927
KQK21030	-0.415814	0.995565	-0.222477	0.994933	0.0191491	0.996386	-0.0231179	0.996407	-0.298019	0.996856	-0.103388	0.994927
KQK21032	-1.00955	0.995565	-1.06104	0.994933	-0.469383	0.996386	-0.510084	0.996407	-0.413092	0.996856	-0.687059	0.994927
PNT77136	-1.00955	0.995565	-1.06104	0.994933	-0.469383	0.996386	-0.510084	0.996407	-0.413092	0.996856	-0.687059	0.994927
PNT77137	-0.958096	0.995565	-1.00941	0.994933	-0.543527	0.996386	-0.650029	0.996407	-0.361438	0.996856	-0.710011	0.994927
KQK21033	-0.17145	0.995565	-0.281207	0.994933	0.0721751	0.996386	-0.648299	0.996407	-0.0384256	0.996856	-0.0788852	0.994927
PNT77138	-1.71863	0.995565	0.129092	0.994933	0.199651	0.996386	0.172791	0.996407	-0.306754	0.996856	-0.518865	0.994927
KQK21036	-0.432282	0.995565	0.0336796	0.994933	0.0350045	0.996386	0.00357748	0.996442	-0.264264	0.996856	-0.140854	0.994927
KQK21037	0.323593	0.995565	0.520432	0.994933	0.565283	0.996386	0.812841	0.996407	0.242973	0.996856	0.647488	0.994927
KQK21038	-0.0128579	0.995565	0.0468503	0.994933	0.293401	0.996386	0.464553	0.996407	0.15502	0.996856	0.590705	0.994927
KQK21039	0.022223	0.995565	-0.0892662	0.994933	0.0892706	0.996386	0.143857	0.996407	0.036383	0.996856	0.0381448	0.994927
PNT77143	1.06209	0.995565	-0.0591467	0.994933	0.785903	0.996386	0.689231	0.996407	0.102481	0.996856	0.357846	0.994927
PNT77139	1.06209	0.995565	-0.0591467	0.994933	0.785903	0.996386	0.689231	0.996407	0.102481	0.996856	0.357846	0.994927
PNT77141	1.06209	0.995565	-0.0591467	0.994933	0.785903	0.996386	0.689231	0.996407	0.102481	0.996856	0.357846	0.994927
PNT77140	1.10567	0.995565	0.108319	0.994933	0.886465	0.996386	0.744047	0.996407	0.344327	0.996856	0.322788	0.994927
KQK21040	1.10567	0.995565	0.108319	0.994933	0.886465	0.996386	0.744047	0.996407	0.344327	0.996856	0.322788	0.994927
PNT77142	1.10567	0.995565	0.108319	0.994933	0.886465	0.996386	0.744047	0.996407	0.344327	0.996856	0.322788	0.994927
PNT77145	1.10567	0.995565	0.108319	0.994933	0.886465	0.996386	0.744047	0.996407	0.344327	0.996856	0.322788	0.994927
PNT77144	1.10567	0.995565	0.108319	0.994933	0.886465	0.996386	0.744047	0.996407	0.344327	0.996856	0.322788	0.994927
PNT77146	1.10567	0.995565	0.108319	0.994933	0.886465	0.996386	0.744047	0.996407	0.344327	0.996856	0.322788	0.994927
KQK21042	0.79382	0.995565	1.26942	0.994933	0.984011	0.996386	0.759285	0.996407	0.0959094	0.996856	1.2939	0.994927
KQK21031	0.896744	0.995565	0.85601	0.994933	0.990518	0.996386	0.828877	0.996407	0.0482581	0.996856	1.11708	0.994927
KQK21041	0.897101	0.995565	1.30003	0.994933	1.16427	0.996386	0.905114	0.996407	0.231148	0.996856	1.45897	0.994927
KQK21043	-0.456854	0.995565	-0.745592	0.994933	-0.268895	0.996386	-0.264757	0.996407	-0.0887951	0.996856	-1.06991	0.994927
KQK21044	0.114387	0.995565	-0.093682	0.994933	-0.381001	0.996386	-0.216201	0.996407	-0.294324	0.996856	-0.302946	0.994927
PNT77147	0.114387	0.995565	-0.093682	0.994933	-0.381001	0.996386	-0.216201	0.996407	-0.294324	0.996856	-0.302946	0.994927
KQK21045	0.114387	0.995565	-0.093682	0.994933	-0.381001	0.996386	-0.216201	0.996407	-0.294324	0.996856	-0.302946	0.994927
KQK21046	-0.323686	0.995565	-0.88585	0.638514	-1.41399	0.169739	-0.931679	0.996407	-0.347707	0.996856	-0.270743	0.994927
KQK21048	0.0159082	0.995565	0.383983	0.994933	0.441731	0.996386	0.0119582	0.996407	0.233131	0.996856	0.102361	0.994927
KQK21049	-0.00572613	0.995565	0.357331	0.994933	-0.0253716	0.996386	0.0927766	0.996407	0.258808	0.996856	0.00796319	0.994927
KQK21051	0.0746609	0.995565	0.140236	0.994933	0.315238	0.996386	0.196783	0.996407	0.281759	0.996856	0.323695	0.994927
KQK21050	0.071037	0.995565	0.148388	0.994933	0.321541	0.996386	0.192716	0.996407	0.278523	0.996856	0.347918	0.994927
KQK21052	0.48434	0.995565	0.480944	0.994933	-0.0513511	0.996386	0.142931	0.996407	-0.0419792	0.996856	0.155619	0.994927
KQK21053	-0.669274	0.995565	-0.561227	0.994933	-0.384137	0.996386	-0.330319	0.996407	-0.965144	0.996856	-0.572684	0.994927
KQK21055	-0.412443	0.995565	0.792656	0.994933	0.796867	0.996386	0.416015	0.996407	0.25753	0.996856	1.23926	0.994927
KQK21057	0.973897	0.934447	0.843052	0.994933	0.298209	0.996386	0.712375	0.996407	-0.189059	0.996856	-0.597459	0.994927
KQK21058	0.988468	0.846321	0.843893	0.994933	0.357821	0.996386	0.701761	0.996407	-0.198976	0.996856	-0.510771	0.994927
PNT77149	0.742535	0.995565	0.859527	0.994933	0.590535	0.996386	0.985102	0.996407	0.274674	0.996856	0.33951	0.994927
KQK21059	0.742535	0.995565	0.859527	0.994933	0.590535	0.996386	0.985102	0.996407	0.274674	0.996856	0.33951	0.994927
KQK21060	-0.308845	0.995565	-0.673511	0.994933	-0.576744	0.996386	-0.83174	0.996407	-1.10933	0.996856	-1.10164	0.994927
KQK21061	-1.02357	0.995565	-0.863847	0.994933	-0.791522	0.996386	-0.473656	0.996407	-0.584069	0.996856	-0.301734	0.994927
PNT77151	-1.19879	0.995565	0.01019	0.994933	-0.16189	0.996386	0.0163056	0.996407	-0.423126	0.996856	-0.0685532	0.994927
PNT77150	-1.19879	0.995565	0.01019	0.994933	-0.16189	0.996386	0.0163056	0.996407	-0.423126	0.996856	-0.0685532	0.994927
KQK21062	0.148262	0.995565	0.00559568	0.994933	0.39001	0.996386	0.199089	0.996407	0.370858	0.996856	0.296314	0.994927
KQK21063	-0.139269	0.995565	0.0532499	0.994933	-0.0206742	0.996386	-0.18563	0.996407	-0.184817	0.996856	-0.0808679	0.994927
PNT77152	-0.13433	0.995565	0.0507639	0.994933	0.0130125	0.996386	-0.277441	0.996407	-0.323243	0.996856	-0.0886516	0.994927
KQK21064	0.53716	0.995565	-0.157947	0.994933	-0.588023	0.996386	0.0716397	0.996407	0.546411	0.996856	-0.00119368	0.997906
KQK21065	0.537634	0.995565	-0.159462	0.994933	-0.589377	0.996386	0.0707859	0.996407	0.544887	0.996856	-0.00471834	0.995002
PNT77153	-0.686221	0.995565	0.271638	0.994933	-0.117613	0.996386	-0.206765	0.996407	0.0158343	0.996856	-0.367698	0.994927
KQK21066	0.471564	0.995565	0.276275	0.994933	-0.144411	0.996386	-0.263563	0.996407	0.314399	0.996856	0.158977	0.994927
KQK21067	-0.000690431	0.995565	0.377014	0.994933	-0.394613	0.996386	-0.0182039	0.996407	0.197678	0.996856	0.00814243	0.994927
PNT77154	1.46956	0.995565	1.23132	0.994933	0.0698841	0.996386	1.72924	0.996407	1.6934	0.996856	1.56627	0.994927
KQK21069	-0.0215911	0.995565	-0.131214	0.994933	-0.062485	0.996386	-0.0792473	0.996407	0.0830114	0.996856	0.0125781	0.994927
KQK21071	-0.671742	0.995565	-1.04341	0.994933	-0.0956386	0.996386	-0.322773	0.996407	-1.42198	0.996856	-0.679394	0.994927
KQK21072	0.092386	0.995565	0.783395	0.994933	-0.670422	0.996386	-0.870967	0.996407	-0.481321	0.996856	-0.620012	0.994927
PNT77156	0.527014	0.995565	0.503168	0.994933	0.0493791	0.996386	-1.16663	0.996407	-0.157028	0.996856	0.187096	0.994927
KQK21074	0.246994	0.995565	0.532905	0.994933	1.31887	0.996386	0.883659	0.996407	1.14797	0.996856	0.651436	0.994927
KQK21075	0.598141	0.995565	0.726904	0.994933	0.692579	0.996386	0.570927	0.996407	0.362026	0.996856	0.844685	0.994927
PNT77158	-0.595846	0.995565	-0.405923	0.994933	-0.289809	0.996386	-0.827261	0.996407	-0.738854	0.996856	-0.659492	0.994927
KQK21077	0.0445709	0.995565	0.118389	0.994933	0.707829	0.996386	0.217166	0.996407	0.273307	0.996856	0.517782	0.994927
KQK21078	-0.593599	0.995565	0.000225709	0.994933	-0.404426	0.996386	-0.446888	0.996407	0.041022	0.996856	-0.454074	0.994927
KQK21079	-0.611745	0.995565	-0.51454	0.994933	-1.03845	0.996386	-0.673863	0.996407	-0.0294717	0.996856	-0.919579	0.994927
KQK21080	-0.966165	0.995565	-0.532439	0.994933	-0.357738	0.996386	-0.388016	0.996407	-0.738117	0.996856	-0.570236	0.994927
PNT77159	-0.966165	0.995565	-0.532439	0.994933	-0.357738	0.996386	-0.388016	0.996407	-0.738117	0.996856	-0.570236	0.994927
KQK21081	0.266392	0.995565	-0.487285	0.994933	-0.0291608	0.996386	0.54519	0.996407	-0.814688	0.996856	-0.260471	0.994927
PNT77160	-0.443796	0.995565	-0.197524	0.994933	-0.0401735	0.996386	-0.11193	0.996407	-0.18485	0.996856	-0.0673708	0.994927
PNT77161	0.0529358	0.995565	0.232945	0.994933	0.484994	0.996386	-0.624077	0.996407	-0.101773	0.996856	-0.0717377	0.994927
KQK21085	-0.341717	0.995565	-0.313758	0.994933	-0.849325	0.996386	0.114906	0.996407	0.49435	0.996856	0.199738	0.994927
PNT77162	0.0686116	0.995565	-0.0119708	0.994933	0.153902	0.996386	0.168242	0.996407	0.198051	0.996856	0.287237	0.994927
KQK21088	-0.140433	0.995565	0.558797	0.994933	0.50885	0.996386	0.436516	0.996407	0.0934799	0.996856	0.399336	0.994927
PNT77163	-0.389442	0.995565	-0.156674	0.994933	-0.264981	0.996386	-0.541896	0.996407	-0.686053	0.996856	-0.732467	0.994927
KQK21089	-0.389442	0.995565	-0.156674	0.994933	-0.264981	0.996386	-0.541896	0.996407	-0.686053	0.996856	-0.732467	0.994927
PNT77164	0.274056	0.995565	0.707523	0.994933	0.681517	0.996386	1.19826	0.996407	0.468387	0.996856	1.23314	0.994927
PNT77165	0.368535	0.995565	1.36413	0.994933	2.21712	0.996386	1.43793	0.996407	1.61792	0.996856	1.60586	0.994927
KQK21091	0.255946	0.995565	0.359675	0.994933	0.420272	0.996386	0.53547	0.996407	0.3187	0.996856	0.487722	0.994927
KQK21092	0.255946	0.995565	0.359675	0.994933	0.420272	0.996386	0.53547	0.996407	0.3187	0.996856	0.487722	0.994927
KQK21095	0.178992	0.995565	-0.144362	0.994933	-0.236354	0.996386	0.01854	0.996407	-0.334961	0.996856	-0.0939946	0.994927
PNT77166	-0.222215	0.995565	-0.46433	0.994933	1.00674	0.996386	-0.490945	0.996407	-0.0667615	0.996856	0.170083	0.994927
KQK21096	-0.0387344	0.995565	-0.0935577	0.994933	-0.62318	0.996386	-0.909655	0.996407	-0.368159	0.996856	-0.173152	0.994927
KQK21098	0.505346	0.995565	-0.0764616	0.994933	0.00611448	0.996386	-0.242737	0.996407	0.301421	0.996856	0.195003	0.994927
KQK21099	-0.721291	0.995565	-0.241401	0.994933	-0.28351	0.996386	-0.847317	0.996407	-0.498263	0.996856	-0.151099	0.994927
PNT77167	-0.721291	0.995565	-0.241401	0.994933	-0.28351	0.996386	-0.847317	0.996407	-0.498263	0.996856	-0.151099	0.994927
KQK21100	-0.00562578	0.995565	0.451673	0.994933	0.712444	0.996386	0.702148	0.996407	1.40558	0.996856	0.781513	0.994927
PNT77168	0.772395	0.995565	0.95449	0.994933	1.38409	0.996386	0.447301	0.996407	1.14814	0.996856	1.33841	0.994927
PNT77169	0.519267	0.995565	0.262565	0.994933	0.418125	0.996386	0.643403	0.996407	0.465956	0.996856	0.463759	0.994927
KQK21102	-0.202464	0.995565	-0.323515	0.994933	0.0818176	0.996386	0.231349	0.996407	-0.176039	0.996856	-0.247037	0.994927
KQK21103	0.716969	0.995565	0.460541	0.994933	0.0249628	0.996386	-0.248107	0.996407	0.109992	0.996856	0.0368081	0.994927
KQK21104	-1.16496	0.995565	-1.68831	0.994933	-2.00404	0.996386	-0.873095	0.996407	-0.279823	0.996856	0.616988	0.994927
KQK21105	0.0246017	0.995565	-0.304342	0.994933	0.347777	0.996386	0.427259	0.996407	-0.208408	0.996856	0.0256571	0.994927
KQK21106	-0.485127	0.995565	-0.605331	0.994933	-0.997213	0.996386	-0.519966	0.996407	-0.828851	0.996856	-0.950921	0.994927
PNT77171	-1.68258	0.995565	0.140882	0.994933	-0.131915	0.996386	-0.442312	0.996407	-0.491778	0.996856	0.322341	0.994927
PNT77173	-0.0570757	0.995565	0.436185	0.994933	0.210539	0.996386	0.32762	0.996407	0.0530451	0.996856	0.148337	0.994927
KQK21108	-0.0454589	0.995565	0.434495	0.994933	0.167717	0.996386	0.297829	0.996407	0.0756948	0.996856	0.180583	0.994927
PNT77175	0.205901	0.995565	0.468356	0.994933	0.260514	0.996386	0.632269	0.996407	0.420796	0.996856	0.336881	0.994927
PNT77176	-0.152697	0.995565	-0.379011	0.994933	0.156915	0.996386	0.510929	0.996407	-0.176043	0.996856	1.02816	0.994927
PNT77177	0.2022	0.995565	-0.38197	0.994933	0.806853	0.996386	0.653752	0.996407	0.764158	0.996856	0.856681	0.994927
KQK21107	0.106253	0.995565	-1.43405	0.994933	-1.04068	0.996386	-1.17047	0.996407	-0.691826	0.996856	-0.998235	0.994927
PNT77178	-0.644253	0.995565	0.0611531	0.994933	0.341192	0.996386	0.240429	0.996407	-0.339206	0.996856	0.593564	0.994927
PNT77180	0.844513	0.995565	0.386014	0.994933	0.575992	0.996386	0.631454	0.996407	-0.0774784	0.996856	0.468647	0.994927
PNT77179	0.896064	0.995565	0.348684	0.994933	0.647642	0.996386	0.797874	0.996407	0.0405617	0.996856	0.35113	0.994927
KQK21115	0.522748	0.995565	0.0719644	0.994933	-0.0140461	0.996386	0.108976	0.996407	-0.0343895	0.996856	0.216731	0.994927
KQK21110	-0.523237	0.995565	-0.216968	0.994933	-0.209337	0.996386	-0.278765	0.996407	-0.216957	0.996856	-0.731936	0.994927
KQK21117	1.30254	0.0723175	0.642183	0.994933	-0.212469	0.996386	0.181057	0.996407	0.0962282	0.996856	0.148004	0.994927
PNT77181	-0.901929	0.995565	-0.278046	0.994933	-0.0761676	0.996386	-0.648016	0.996407	-0.808787	0.996856	0.0432113	0.994927
KQK21118	-1.11702	0.995565	-1.10696	0.993159	-0.738227	0.996386	-1.06065	0.996407	-0.43476	0.996856	-0.714326	0.994927
KQK21113	-0.394442	0.995565	0.0481109	0.994933	0.224258	0.996386	-0.023568	0.996407	0.373429	0.996856	0.418784	0.994927
KQK21114	0.266789	0.995565	0.949166	0.994933	0.366248	0.996386	0.920766	0.996407	1.24693	0.996856	0.734505	0.994927
PNT77182	-0.140661	0.995565	0.33572	0.994933	0.306382	0.996386	-0.0489887	0.996407	0.233903	0.996856	0.114853	0.994927
KQK21122	-1.1066	0.995565	-1.00024	0.994933	-0.579744	0.996386	-0.0928837	0.996407	-0.191526	0.996856	-0.286764	0.994927
PNT77183	-0.352225	0.995565	0.976861	0.994933	0.526588	0.996386	0.263644	0.996407	0.579921	0.996856	0.831505	0.994927
PNT77184	0.276116	0.995565	0.143639	0.994933	0.151218	0.996386	0.519922	0.996407	0.601118	0.996856	0.468805	0.994927
PNT77185	-0.405451	0.995565	-1.76352	0.994933	0.169076	0.996386	-0.526965	0.996407	-0.575956	0.996856	-0.0355205	0.994927
PNT77186	-0.244919	0.995565	0.638839	0.994933	0.377366	0.996386	-0.0291162	0.996407	0.106048	0.996856	-0.0558473	0.994927
PNT77187	0.34988	0.995565	-0.0719149	0.994933	0.326944	0.996386	0.734953	0.996407	0.00380416	0.996856	0.496948	0.994927
KQK21124	-1.00466	0.995565	-0.279401	0.994933	-0.274404	0.996386	-1.77402	0.996407	-0.276661	0.996856	-0.422532	0.994927
PNT77188	-0.609157	0.995565	0.0544546	0.994933	-0.0572611	0.996386	0.0462558	0.996407	0.0879697	0.996856	0.168064	0.994927
PNT77189	-0.70719	0.995565	-1.25936	0.994933	-1.1284	0.996386	-0.224818	0.996407	-0.670494	0.996856	-0.762771	0.994927
PNT77190	0.20191	0.995565	-0.0718896	0.994933	0.287183	0.996386	0.0985217	0.996407	-0.174373	0.996856	-0.87803	0.994927
KQK21134	-1.10669	0.995565	-0.98065	0.994933	-1.14538	0.996386	-1.85526	0.836631	-0.699904	0.996856	-0.729609	0.994927
KQK21136	-0.039746	0.995565	0.182446	0.994933	0.0689795	0.996386	0.575197	0.996407	0.227086	0.996856	0.481451	0.994927
KQK21135	-0.039746	0.995565	0.182446	0.994933	0.0689795	0.996386	0.575197	0.996407	0.227086	0.996856	0.481451	0.994927
KQK21138	-0.470638	0.995565	0.126338	0.994933	-0.071623	0.996386	0.0319528	0.996407	-0.527023	0.996856	-0.136524	0.994927
KQK21128	-0.0467839	0.995565	0.377928	0.994933	0.207525	0.996386	0.32132	0.996407	0.258115	0.996856	0.461458	0.994927
KQK21139	-0.603601	0.995565	-0.147172	0.994933	0.172154	0.996386	-0.577444	0.996407	-0.263586	0.996856	-0.0977908	0.994927
KQK21131	-0.564694	0.995565	-0.250467	0.994933	-0.589754	0.996386	-0.588424	0.996407	-0.332654	0.996856	-0.752681	0.994927
KQK21141	-0.346736	0.995565	-0.842263	0.994933	-0.65614	0.996386	-0.447533	0.996407	-0.285146	0.996856	-0.890414	0.994927
KQK21144	0.28288	0.995565	0.898965	0.994933	-0.200488	0.996386	0.584188	0.996407	0.100588	0.996856	0.142904	0.994927
KQK21133	-0.0885342	0.995565	-0.291401	0.994933	0.0957243	0.996386	0.25151	0.996407	-0.110531	0.996856	0.0360431	0.994927
KQK21146	0.764035	0.995565	1.76043	0.994933	1.59071	0.996386	1.20083	0.996407	1.02247	0.996856	1.6341	0.994927
KQK21147	-0.0735545	0.995565	0.0332435	0.994933	0.158271	0.996386	0.183399	0.996407	0.266051	0.996856	0.391132	0.994927
PNT77193	0.361336	0.995565	0.271681	0.994933	0.863246	0.996386	0.741027	0.996407	0.526151	0.996856	0.620768	0.994927
PNT77192	0.361336	0.995565	0.271681	0.994933	0.863246	0.996386	0.741027	0.996407	0.526151	0.996856	0.620768	0.994927
PNT77194	-0.41135	0.995565	-0.00310177	0.994933	0.00210681	0.996386	-0.904859	0.996407	0.0111449	0.996856	-0.361726	0.994927
KQK21149	-0.0459323	0.995565	0.0602554	0.994933	0.0357277	0.996386	-0.373394	0.996407	-0.278318	0.996856	0.0964495	0.994927
KQK21151	-0.221093	0.995565	-0.69213	0.994933	-0.53698	0.996386	-0.212843	0.996407	-0.0795387	0.996856	0.0693758	0.994927
KQK21152	-0.136038	0.995565	-0.666088	0.994933	-0.53698	0.996386	-0.194268	0.996407	-0.0222171	0.996856	0.0854165	0.994927
KQK21153	-0.136038	0.995565	-0.666088	0.994933	-0.53698	0.996386	-0.194268	0.996407	-0.0222171	0.996856	0.0854165	0.994927
KQK21155	-0.259661	0.995565	-0.294116	0.994933	0.0241787	0.996386	0.352311	0.996407	0.942077	0.996856	0.0713274	0.994927
KQK21156	-0.266082	0.995565	-0.559206	0.994933	-0.692428	0.996386	-0.161143	0.996407	0.327911	0.996856	-0.262745	0.994927
KQK21157	0.22801	0.995565	-0.089694	0.994933	-0.419629	0.996386	-0.200832	0.996407	-0.193485	0.996856	-0.616653	0.994927
PNT77195	0.344146	0.995565	-0.21239	0.994933	-0.416658	0.996386	-0.238516	0.996407	-0.158035	0.996856	-0.539244	0.994927
PNT77196	0.450449	0.995565	-0.0206792	0.994933	-0.288506	0.996386	-0.0730414	0.996407	-0.121806	0.996856	-0.4726	0.994927
PNT77197	-0.280262	0.995565	0.233583	0.994933	0.313349	0.996386	0.348785	0.996407	0.135707	0.996856	0.319469	0.994927
PNT77198	-0.133667	0.995565	0.264547	0.994933	0.362903	0.996386	0.326688	0.996407	0.149944	0.996856	0.483864	0.994927
KQK21159	-1.35809	0.995565	-0.375531	0.994933	0.512059	0.996386	0.0921773	0.996407	-0.222388	0.996856	0.00583877	0.995453
KQK21163	1.0674	0.995565	1.57511	0.645736	1.23287	0.996386	1.01498	0.996407	1.31122	0.996856	1.20989	0.994927
KQK21164	-0.485127	0.995565	-0.0822108	0.994933	0.111991	0.996386	0.272743	0.996407	-0.12126	0.996856	0.353594	0.994927
PNT77199	-0.272762	0.995565	-0.129945	0.994933	0.258409	0.996386	0.19891	0.996407	-0.220096	0.996856	0.155029	0.994927
PNT77200	-0.333313	0.995565	0.124444	0.994933	0.222838	0.996386	-0.0428007	0.996407	0.17823	0.996856	0.234038	0.994927
KQK21167	0.117662	0.995565	0.0977842	0.994933	-0.210735	0.996386	-0.27168	0.996407	0.121599	0.996856	-0.0131832	0.994927
KQK21168	-1.33744	0.995565	-0.881252	0.994933	-0.428983	0.996386	-1.36986	0.996407	-0.945635	0.996856	0.10238	0.994927
KQK21169	-0.232236	0.995565	-0.0578685	0.994933	-0.00209332	0.996573	-0.110375	0.996407	0.0275397	0.996856	-0.327784	0.994927
KQK21172	-0.35044	0.995565	-0.703021	0.994933	-1.13237	0.996386	-0.62947	0.996407	-0.135524	0.996856	-0.772455	0.994927
KQK21173	-1.28339	0.965516	-1.43762	0.273126	-2.29046	0.28252	-2.61854	0.00246253	-2.32401	0.046912	-2.95622	0.000107163
KQK21174	0.333365	0.995565	-0.0335062	0.994933	0.417387	0.996386	0.0421484	0.996407	0.186101	0.996856	0.132214	0.994927
PNT77202	1.23615	0.995565	0.910555	0.994933	0.607573	0.996386	-0.366273	0.996407	0.805695	0.996856	0.865628	0.994927
PNT77203	-0.667886	0.995565	-0.735167	0.994933	-0.116545	0.996386	-0.589052	0.996407	-0.698532	0.996856	-0.52683	0.994927
PNT77204	-0.462771	0.995565	-0.279585	0.994933	0.0600784	0.996386	-0.745643	0.996407	-0.195305	0.996856	-0.387059	0.994927
KQK21170	-1.11571	0.995565	-0.260977	0.994933	-0.597405	0.996386	-0.953821	0.996407	-0.25566	0.996856	-0.373141	0.994927
KQK21179	0.0772768	0.995565	-0.053006	0.994933	-0.231479	0.996386	-0.0413807	0.996407	0.26601	0.996856	-0.15612	0.994927
KQK21180	-0.529789	0.995565	-0.1949	0.994933	-0.727005	0.996386	-0.767662	0.996407	-0.107712	0.996856	-0.27824	0.994927
KQK21182	-0.108737	0.995565	-0.624977	0.994933	-0.124154	0.996386	0.105255	0.996407	0.0239994	0.996856	0.169018	0.994927
KQK21183	-0.33755	0.995565	-0.815448	0.994933	-0.204944	0.996386	-0.0508221	0.996407	-0.175824	0.996856	-0.0265642	0.994927
KQK21181	-0.309643	0.995565	0.177642	0.994933	0.485964	0.996386	-0.0276535	0.996407	-0.169955	0.996856	0.145481	0.994927
KQK21178	0.284898	0.995565	0.499825	0.994933	-0.661788	0.996386	-0.826889	0.996407	0.0587586	0.996856	-0.0325818	0.994927
KQK21184	0.0561393	0.995565	-0.0785163	0.994933	-0.116959	0.996386	-0.0980038	0.996407	-0.279139	0.996856	0.172867	0.994927
KQK21185	-0.349122	0.995565	-0.511853	0.994933	-1.14928	0.996386	-0.831948	0.996407	-0.707873	0.996856	-0.749397	0.994927
PNT77206	0.201396	0.995565	-0.63897	0.994933	-0.626687	0.996386	0.17577	0.996407	0.522639	0.996856	-0.0685599	0.994927
PNT77209	-0.180179	0.995565	0.346413	0.994933	0.601904	0.996386	0.613131	0.996407	-0.188881	0.996856	0.414631	0.994927
PNT77207	-0.180179	0.995565	0.346413	0.994933	0.601904	0.996386	0.613131	0.996407	-0.188881	0.996856	0.414631	0.994927
PNT77208	-0.180179	0.995565	0.224112	0.994933	0.551822	0.996386	0.580451	0.996407	-0.263523	0.996856	0.375136	0.994927
KQK21187	0.128813	0.995565	0.531853	0.994933	0.340423	0.996386	0.574673	0.996407	0.566733	0.996856	0.654195	0.994927
KQK21189	0.295024	0.995565	0.44164	0.994933	0.893698	0.996386	0.139907	0.996407	-0.0155052	0.996856	0.40613	0.994927
KQK21188	0.295024	0.995565	0.44164	0.994933	0.923056	0.996386	0.139907	0.996407	0.0326321	0.996856	0.40613	0.994927
KQK21191	0.335401	0.995565	-0.100377	0.994933	0.111438	0.996386	0.0311106	0.996407	-0.0357094	0.996856	-0.225857	0.994927
KQK21192	0.335401	0.995565	-0.100377	0.994933	0.111438	0.996386	0.0311106	0.996407	-0.0357094	0.996856	-0.225857	0.994927
KQK21193	-0.163503	0.995565	-0.0511265	0.994933	0.110927	0.996386	0.129048	0.996407	0.046173	0.996856	-0.0853048	0.994927
KQK21194	-0.386568	0.995565	-0.35908	0.994933	-0.570876	0.996386	-0.288375	0.996407	-0.493364	0.996856	-0.403499	0.994927
PNT77210	-0.386568	0.995565	-0.35908	0.994933	-0.570876	0.996386	-0.288375	0.996407	-0.493364	0.996856	-0.403499	0.994927
KQK21195	-0.783387	0.995565	-1.42532	0.150027	-1.25321	0.798096	-1.27711	0.736405	-0.569958	0.996856	-0.806768	0.994927
PNT77211	-0.291906	0.995565	0.0712634	0.994933	0.106036	0.996386	-0.361408	0.996407	-0.151273	0.996856	0.171366	0.994927
KQK21197	-0.272942	0.995565	-0.200194	0.994933	-0.00649481	0.996386	-0.00651382	0.996407	-0.0719982	0.996856	-0.061646	0.994927
PNT77212	0.00930291	0.995565	-0.314564	0.994933	-0.164419	0.996386	-0.247243	0.996407	0.367107	0.996856	-0.408799	0.994927
KQK21201	0.0811951	0.995565	-0.0708209	0.994933	0.075195	0.996386	0.0442076	0.996407	0.0665219	0.996856	0.127042	0.994927
KQK21202	0.106367	0.995565	-0.0635936	0.994933	0.0973596	0.996386	0.0690349	0.996407	0.0890439	0.996856	0.132008	0.994927
KQK21200	0.0905126	0.995565	-0.0807639	0.994933	0.0683973	0.996386	0.046023	0.996407	0.0597533	0.996856	0.120263	0.994927
KQK21199	0.0944855	0.995565	-0.0739549	0.994933	0.0780225	0.996386	0.0527287	0.996407	0.0760073	0.996856	0.132687	0.994927
KQK21203	0.115672	0.995565	-0.0738138	0.994933	0.0903614	0.996386	0.0707532	0.996407	0.0820745	0.996856	0.125029	0.994927
KQK21204	-0.543356	0.995565	-0.104132	0.994933	-0.0495412	0.996386	-0.0869006	0.996407	-0.20296	0.996856	-0.0646323	0.994927
KQK21205	0.143067	0.995565	0.0616545	0.994933	0.521638	0.996386	0.339712	0.996407	0.337085	0.996856	0.26945	0.994927
KQK21206	-0.555437	0.995565	-0.52264	0.994933	-0.220501	0.996386	-0.452738	0.996407	-0.611142	0.996856	-0.305529	0.994927
PNT77214	0.321685	0.995565	0.393619	0.994933	0.192319	0.996386	0.134567	0.996407	-0.121752	0.996856	0.10413	0.994927
PNT77213	0.599706	0.995565	0.344387	0.994933	0.385902	0.996386	0.276072	0.996407	0.00368594	0.996856	0.21395	0.994927
KQK21208	-1.08175	0.809649	-1.00938	0.682602	-1.2907	0.656881	-1.30113	0.42823	-1.10227	0.996856	-1.34285	0.243445
KQK21198	-0.384912	0.995565	-0.352203	0.994933	0.100207	0.996386	-0.472734	0.996407	-0.8445	0.996856	0.0822596	0.994927
PNT77217	-1.61588	0.995565	-0.114706	0.994933	-0.875566	0.996386	-1.22844	0.996407	-0.20793	0.996856	-1.57144	0.994927
KQK21213	-0.0871599	0.995565	-0.310884	0.994933	-0.149349	0.996386	-0.0536231	0.996407	0.0544289	0.996856	0.0341413	0.994927
KQK21214	1.1021	0.995565	0.844685	0.994933	1.26523	0.996386	1.80738	0.374697	2.14948	0.169988	0.579092	0.994927
KQK21215	0.195797	0.995565	-0.10793	0.994933	-0.263167	0.996386	-0.128336	0.996407	0.221941	0.996856	-0.0944139	0.994927
PNT77218	0.754145	0.995565	0.732192	0.994933	0.17952	0.996386	0.419744	0.996407	0.366721	0.996856	-0.219345	0.994927
KQK21217	-0.0219924	0.995565	-0.408159	0.994933	-0.693384	0.996386	-1.0846	0.996407	0.190636	0.996856	-1.49709	0.994927
PNT77219	-0.134144	0.995565	-0.127149	0.994933	-0.198158	0.996386	-0.00437431	0.996407	-0.46862	0.996856	-0.151397	0.994927
PNT77220	-0.0807237	0.995565	-0.121881	0.994933	-0.169507	0.996386	-0.0217737	0.996407	-0.456418	0.996856	-0.175986	0.994927
KQK21218	-0.0554322	0.995565	-0.0434706	0.994933	-0.05735	0.996386	-0.0236691	0.996407	-0.398472	0.996856	-0.0971963	0.994927
KQK21220	-0.0583533	0.995565	-0.0480507	0.994933	-0.158121	0.996386	-0.0198088	0.996407	-0.485811	0.996856	-0.0916131	0.994927
KQK21219	-0.0583533	0.995565	-0.0480507	0.994933	-0.158121	0.996386	-0.0198088	0.996407	-0.485811	0.996856	-0.0916131	0.994927
PNT77221	-0.869982	0.995565	-0.402897	0.994933	-0.164767	0.996386	-0.726603	0.996407	-0.414448	0.996856	-0.530479	0.994927
KQK21222	-0.642787	0.995565	0.141068	0.994933	0.391333	0.996386	0.0256645	0.996407	-0.130728	0.996856	-0.120483	0.994927
KQK21223	-0.659313	0.995565	-0.126762	0.994933	-0.0230551	0.996386	0.133014	0.996407	-0.231833	0.996856	-0.206275	0.994927
KQK21225	0.166813	0.995565	0.407402	0.994933	0.413813	0.996386	0.283068	0.996407	0.218577	0.996856	0.235428	0.994927
KQK21224	0.13854	0.995565	-0.217458	0.994933	-0.669505	0.996386	-0.309105	0.996407	0.0534678	0.996856	-0.102341	0.994927
KQK21226	-0.682033	0.995565	-1.11517	0.994933	-1.43071	0.996386	-0.883837	0.996407	-0.890829	0.996856	-0.886796	0.994927
KQK21228	0.394376	0.995565	0.609425	0.994933	-0.0181474	0.996386	0.405416	0.996407	0.385868	0.996856	0.588708	0.994927
KQK21229	-0.701118	0.995565	-0.0697976	0.994933	0.185829	0.996386	-0.0727204	0.996407	-0.508597	0.996856	0.318411	0.994927
KQK21230	-1.30282	0.995565	-0.109064	0.994933	-3.62376	0.996386	-3.53216	0.0143579	-4.97987	0.00041217	-3.02636	0.994927
KQK21233	-0.482803	0.995565	0.269999	0.994933	-0.308128	0.996386	-0.342017	0.996407	-0.366918	0.996856	-1.06288	0.994927
KQK21234	-0.140072	0.995565	-0.203568	0.994933	-0.0389692	0.996386	-0.0228766	0.996407	0.128362	0.996856	-0.0484657	0.994927
KQK21236	0.0423548	0.995565	0.27228	0.994933	0.133924	0.996386	0.180313	0.996407	0.110382	0.996856	0.18061	0.994927
KQK21237	0.0599626	0.995565	0.289969	0.994933	0.151534	0.996386	0.171964	0.996407	0.0916952	0.996856	0.0378805	0.994927
KQK21238	0.888998	0.995565	0.495516	0.994933	0.521275	0.996386	0.774724	0.996407	0.647119	0.996856	0.408323	0.994927
KQK21239	-0.0385433	0.995565	-0.342694	0.994933	-0.540836	0.996386	-0.6113	0.996407	0.0540389	0.996856	-0.268256	0.994927
KQK21240	0.192853	0.995565	0.295672	0.994933	0.260801	0.996386	0.334643	0.996407	0.0847795	0.996856	0.132267	0.994927
PNT77225	-0.348371	0.995565	0.196561	0.994933	0.163926	0.996386	0.0718393	0.996407	-0.156282	0.996856	-0.0958692	0.994927
KQK21241	-0.398714	0.995565	-0.938554	0.994933	-0.590428	0.996386	-0.198347	0.996407	0.386035	0.996856	-0.373104	0.994927
PNT77226	0.000671695	0.998388	0.0583747	0.994933	-0.0473202	0.996386	0.0465718	0.996407	0.0614974	0.996856	0.0429464	0.994927
PNT77227	0.000921882	0.997955	0.0579986	0.994933	-0.0513452	0.996386	0.0321829	0.996407	0.0597816	0.996856	0.0459362	0.994927
PNT77228	-0.000739772	0.99829	0.0605437	0.994933	-0.0499792	0.996386	0.0375041	0.996407	0.0663953	0.996856	0.0516361	0.994927
KQK21246	0.129063	0.995565	0.0627344	0.994933	0.249104	0.996386	0.464581	0.996407	0.66474	0.996856	0.158235	0.994927
KQK21247	-0.49221	0.995565	-0.138714	0.994933	0.0896433	0.996386	0.17152	0.996407	0.541974	0.996856	0.213967	0.994927
KQK21248	-0.236788	0.995565	-0.144716	0.994933	-0.0886783	0.996386	-0.897617	0.996407	0.0961084	0.996856	0.0433246	0.994927
KQK21249	-0.515715	0.995565	-1.11211	0.994933	-0.854932	0.996386	-0.774398	0.996407	-0.604598	0.996856	-1.20929	0.994927
KQK21250	1.14973	0.675708	1.96772	0.000801782	-0.269186	0.996386	-0.455434	0.996407	-0.229745	0.996856	0.124605	0.994927
KQK21251	-0.529509	0.995565	-0.11204	0.994933	0.215889	0.996386	0.0697566	0.996407	-0.355568	0.996856	0.241084	0.994927
PNT77230	-0.499171	0.995565	-0.0815272	0.994933	0.17814	0.996386	0.100189	0.996407	-0.325255	0.996856	0.201838	0.994927
KQK21252	0.339556	0.995565	0.0495306	0.994933	-0.273775	0.996386	0.0639398	0.996407	0.216401	0.996856	-0.771257	0.994927
KQK21253	-0.228158	0.995565	-0.553691	0.994933	-0.346435	0.996386	-0.483266	0.996407	-0.0734318	0.996856	-1.16304	0.994927
PNT77231	0.491033	0.995565	-0.0120351	0.994933	0.57796	0.996386	0.0359562	0.996407	0.2159	0.996856	0.487734	0.994927
KQK21254	0.491033	0.995565	-0.0120351	0.994933	0.57796	0.996386	0.0359562	0.996407	0.2159	0.996856	0.487734	0.994927
PNT77232	0.542206	0.995565	0.0833763	0.994933	0.766401	0.996386	0.201915	0.996407	0.294639	0.996856	0.686714	0.994927
KQK21255	0.315822	0.995565	-0.35182	0.994933	-0.848014	0.996386	-2.46399	0.996407	-1.08276	0.996856	0.607984	0.994927
KQK21256	-0.0257735	0.995565	-0.435534	0.994933	-0.378528	0.996386	-0.427238	0.996407	-0.0384656	0.996856	-0.240048	0.994927
KQK21258	0.278637	0.995565	-0.0203024	0.994933	-0.140758	0.996386	0.0411142	0.996407	-0.297003	0.996856	-0.00492017	0.995517
KQK21259	-1.17577	0.995565	-0.394954	0.994933	-1.06707	0.996386	-0.105477	0.996407	-0.285732	0.996856	0.906284	0.994927
PNT77233	0.488112	0.995565	-0.0246161	0.994933	0.146781	0.996386	0.142036	0.996407	0.228973	0.996856	-0.148611	0.994927
KQK21260	0.488112	0.995565	-0.0246161	0.994933	0.146781	0.996386	0.142036	0.996407	0.228973	0.996856	-0.148611	0.994927
PNT77234	-0.316984	0.995565	0.0876039	0.994933	-0.120349	0.996386	-0.0989923	0.996407	-0.357321	0.996856	-0.0745059	0.994927
PNT77235	-0.10147	0.995565	0.0686919	0.994933	0.275026	0.996386	-0.0139077	0.996407	0.275973	0.996856	0.0330609	0.994927
KQK21262	-0.3569	0.995565	0.176481	0.994933	0.179598	0.996386	0.798247	0.996407	1.9441	0.996856	1.11103	0.994927
PNT77236	0.80741	0.995565	0.0331005	0.994933	0.503753	0.996386	-0.212461	0.996407	-0.170296	0.996856	0.397485	0.994927
KQK21263	-1.22424	0.995565	-0.871971	0.994933	-0.281186	0.996386	0.0400198	0.996407	-0.134007	0.996856	-1.08302	0.994927
KQK21264	-1.13081	0.995565	0.481074	0.994933	0.316399	0.996386	0.280716	0.996407	0.495765	0.996856	0.687012	0.994927
PNT77237	0.308462	0.995565	0.474242	0.994933	-0.0669751	0.996386	0.46757	0.996407	-0.162552	0.996856	0.152593	0.994927
KQK21265	0.05486	0.995565	0.0192486	0.994933	-0.175389	0.996386	0.202138	0.996407	-0.611987	0.996856	-0.241855	0.994927
KQK21266	-0.955846	0.995565	-1.12388	0.604811	-0.9664	0.996386	-1.13491	0.983987	-0.688995	0.996856	-0.761552	0.994927
KQK21267	0.400959	0.995565	0.431124	0.994933	0.150077	0.996386	0.171104	0.996407	0.549997	0.996856	0.0375266	0.994927
PNT77238	-0.669573	0.995565	-0.114763	0.994933	-0.108943	0.996386	-1.41641	0.996407	0.131422	0.996856	0.701616	0.994927
KQK21269	0.313648	0.995565	0.350521	0.994933	-0.543241	0.996386	0.0279369	0.996407	0.103949	0.996856	0.0485891	0.994927
PNT77239	0.265817	0.995565	0.34945	0.994933	-0.302808	0.996386	0.0613218	0.996407	0.250278	0.996856	0.0767018	0.994927
KQK21270	0.202884	0.995565	0.332784	0.994933	-0.357534	0.996386	0.0245726	0.996407	0.222199	0.996856	0.032723	0.994927
KQK21271	0.215632	0.995565	-0.596384	0.994933	-1.00325	0.996386	-0.541899	0.996407	-0.340184	0.996856	-0.201461	0.994927
KQK21272	-0.381958	0.995565	-0.248418	0.994933	-0.0471149	0.996386	0.447365	0.996407	1.5806	0.296655	0.396327	0.994927
KQK21273	-0.250654	0.995565	0.0386722	0.994933	-1.44086	0.996386	-0.842236	0.996407	-0.163172	0.996856	-0.612181	0.994927
PNT77240	-0.595191	0.995565	0.33386	0.994933	-0.107553	0.996386	-0.187203	0.996407	-0.954661	0.996856	0.240011	0.994927
PNT77241	-0.697975	0.995565	-0.0893056	0.994933	-0.169982	0.996386	-0.387569	0.996407	0.0968929	0.996856	0.0160369	0.994927
PNT77242	-0.614956	0.995565	-0.518151	0.994933	0.0282254	0.996386	-0.451515	0.996407	-0.135771	0.996856	-0.576983	0.994927
PNT77245	-0.97701	0.995565	-0.150975	0.994933	-0.397744	0.996386	-0.358986	0.996407	-0.600792	0.996856	-0.664182	0.994927
PNT77243	-0.97701	0.995565	-0.150975	0.994933	-0.397744	0.996386	-0.358986	0.996407	-0.600792	0.996856	-0.664182	0.994927
PNT77244	-0.469628	0.995565	0.0591122	0.994933	0.286072	0.996386	-0.15268	0.996407	-0.324888	0.996856	-0.157221	0.994927
PNT77246	-0.0860317	0.995565	0.112615	0.994933	0.430801	0.996386	0.312029	0.996407	0.043544	0.996856	0.18286	0.994927
PNT77247	-0.1867	0.995565	-0.693674	0.994933	-0.328549	0.996386	-0.466569	0.996407	0.077296	0.996856	0.152158	0.994927
KQK21279	-0.163323	0.995565	-0.693674	0.994933	-0.307558	0.996386	-0.466569	0.996407	0.118598	0.996856	0.152158	0.994927
KQK21278	-0.101472	0.995565	-0.729502	0.994933	-0.330153	0.996386	-0.446936	0.996407	0.138244	0.996856	0.171846	0.994927
KQK21280	-0.0620329	0.995565	-0.0513673	0.994933	-0.00787206	0.996386	0.0445998	0.996407	0.0328196	0.996856	0.0711461	0.994927
KQK21281	-0.211464	0.995565	-0.433257	0.994933	-0.444026	0.996386	-0.296959	0.996407	-0.0727257	0.996856	-0.05924	0.994927
KQK21283	-0.0858861	0.995565	-0.0763459	0.994933	0.0289441	0.996386	-0.00788451	0.996407	-0.00615115	0.996856	-0.0417389	0.994927
KQK21282	-0.0858861	0.995565	-0.0763459	0.994933	0.0289441	0.996386	-0.00788451	0.996407	-0.00615115	0.996856	-0.0417389	0.994927
PNT77248	-0.318072	0.995565	0.0094029	0.994933	0.291425	0.996386	0.193249	0.996407	-0.206987	0.996856	0.242051	0.994927
PNT77249	-0.920326	0.995565	-0.475124	0.994933	0.338058	0.996386	-0.0160434	0.996407	0.0787525	0.996856	-0.780944	0.994927
KQK21286	-0.402274	0.995565	-0.0830759	0.994933	-0.141902	0.996386	0.0628481	0.996407	-0.495122	0.996856	-0.124226	0.994927
PNT77250	0.411104	0.995565	0.405815	0.994933	0.479643	0.996386	0.324243	0.996407	0.404325	0.996856	0.269633	0.994927
KQK21288	0.0217082	0.995565	0.268696	0.994933	0.217319	0.996386	0.0685495	0.996407	0.0178761	0.996856	0.269224	0.994927
PNT77251	0.301023	0.995565	0.102329	0.994933	-0.0625589	0.996386	-0.286852	0.996407	-0.041266	0.996856	-0.189915	0.994927
KQK21289	0.401636	0.995565	0.201611	0.994933	0.024434	0.996386	-0.253501	0.996407	0.0297469	0.996856	-0.100547	0.994927
KQK21290	-0.493499	0.995565	-0.267124	0.994933	-0.119502	0.996386	-0.011956	0.996407	0.207573	0.996856	-0.210881	0.994927
PNT77252	-0.176118	0.995565	-0.259709	0.994933	0.877139	0.996386	0.443164	0.996407	-0.10131	0.996856	-0.253246	0.994927
KQK21291	-0.995498	0.995565	-1.39137	0.994933	-1.0306	0.996386	-0.939701	0.996407	-0.544771	0.996856	-1.05393	0.994927
KQK21293	-0.173869	0.995565	-0.381324	0.994933	-0.142922	0.996386	-0.554541	0.996407	0.125346	0.996856	-0.16806	0.994927
PNT77254	-0.168889	0.995565	-0.399279	0.994933	-0.0187816	0.996386	-0.41727	0.996407	0.107701	0.996856	-0.111237	0.994927
PNT77255	-0.0685021	0.995565	-0.330457	0.994933	-0.210181	0.996386	-0.645089	0.996407	0.139634	0.996856	-0.16507	0.994927
KQK21295	0.90301	0.995565	-0.285649	0.994933	-0.970512	0.996386	-0.0494927	0.996407	0.703248	0.996856	-0.19734	0.994927
KQK21296	-0.0229917	0.995565	0.0071593	0.994933	-0.197282	0.996386	-0.0889011	0.996407	-0.22164	0.996856	0.149112	0.994927
KQK21297	-0.324815	0.995565	0.0217969	0.994933	-0.111847	0.996386	-0.0636855	0.996407	-0.644605	0.996856	0.207104	0.994927
KQK21298	-0.132484	0.995565	-0.947741	0.994933	-1.51853	0.6245	-0.776078	0.996407	-0.382076	0.996856	-1.16897	0.994927
KQK21300	-0.132484	0.995565	-0.947741	0.994933	-1.51853	0.6245	-0.776078	0.996407	-0.382076	0.996856	-1.16897	0.994927
KQK21299	-0.118237	0.995565	-0.834129	0.994933	-1.21236	0.996386	-0.819185	0.996407	-0.323848	0.996856	-1.18488	0.994927
PNT77256	-0.492284	0.995565	-0.397438	0.994933	-0.70515	0.996386	-0.466568	0.996407	-0.336767	0.996856	-0.517304	0.994927
KQK21303	-0.620426	0.995565	-1.00971	0.994933	-0.464948	0.996386	-0.637995	0.996407	-0.22427	0.996856	-0.441023	0.994927
KQK21304	-0.472391	0.995565	-0.784654	0.994933	-0.870091	0.996386	-0.644288	0.996407	-0.61405	0.996856	-0.674773	0.994927
KQK21305	-0.515722	0.995565	-0.799223	0.994933	-0.866657	0.996386	-0.650355	0.996407	-0.627131	0.996856	-0.718663	0.994927
KQK21307	0.188318	0.995565	-0.574532	0.994933	-0.202879	0.996386	0.291662	0.996407	0.411466	0.996856	-0.0891172	0.994927
KQK21306	0.168344	0.995565	-0.545102	0.994933	-0.179922	0.996386	0.29187	0.996407	0.398384	0.996856	-0.0891172	0.994927
KQK21308	1.01027	0.995565	0.113496	0.994933	0.580752	0.996386	0.731064	0.996407	1.16608	0.996856	-0.128247	0.994927
KQK21309	1.01027	0.995565	0.113496	0.994933	0.580752	0.996386	0.731064	0.996407	1.16608	0.996856	-0.128247	0.994927
KQK21311	0.428742	0.995565	-0.389073	0.994933	-0.835479	0.996386	-0.721199	0.996407	-0.0957585	0.996856	-0.552303	0.994927
PNT77257	0.596744	0.995565	0.533046	0.994933	0.370196	0.996386	-0.341682	0.996407	0.618566	0.996856	2.10046	0.994927
KQK21312	-0.110298	0.995565	-0.905763	0.994933	0.0417616	0.996386	-0.771464	0.996407	-0.228491	0.996856	-0.41373	0.994927
KQK21313	0.292019	0.995565	0.584075	0.994933	0.292619	0.996386	0.617911	0.996407	0.525389	0.996856	0.071461	0.994927
PNT77258	-1.60509	0.995565	-0.439608	0.994933	-0.160224	0.996386	-1.55082	0.996407	-0.879335	0.996856	-0.544414	0.994927
PNT77259	-1.59995	0.995565	-0.756337	0.994933	-0.868767	0.996386	-2.1676	0.996407	-0.948347	0.996856	-1.81757	0.994927
KQK21314	-0.177962	0.995565	0.258352	0.994933	0.704761	0.996386	0.744898	0.996407	0.513272	0.996856	0.891085	0.994927
KQK21316	0.90551	0.995565	0.575417	0.994933	0.269766	0.996386	0.782501	0.996407	0.320173	0.996856	0.00963421	0.994927
KQK21315	1.03467	0.995565	0.612101	0.994933	0.257914	0.996386	0.650946	0.996407	0.431753	0.996856	-0.085519	0.994927
PNT77261	-0.690486	0.995565	-0.328684	0.994933	0.138906	0.996386	-0.555396	0.996407	-0.452849	0.996856	-0.276271	0.994927
PNT77262	-0.690486	0.995565	-0.328684	0.994933	0.138906	0.996386	-0.555396	0.996407	-0.452849	0.996856	-0.276271	0.994927
PNT77260	-0.690486	0.995565	-0.328684	0.994933	0.138906	0.996386	-0.555396	0.996407	-0.452849	0.996856	-0.276271	0.994927
PNT77263	-0.741941	0.995565	-0.361081	0.994933	0.0674362	0.996386	-0.631973	0.996407	-0.452849	0.996856	-0.276271	0.994927
KQK21317	-1.50558	0.995565	-0.432122	0.994933	0.316819	0.996386	-0.909801	0.996407	-0.282202	0.996856	-0.59536	0.994927
KQK21318	-0.0410293	0.995565	-0.730691	0.994933	0.00658839	0.996386	-0.290934	0.996407	-0.091201	0.996856	-0.98035	0.994927
KQK21319	-1.00879	0.995565	-1.43219	0.334447	-2.13906	0.391496	-1.96082	0.138328	-1.0846	0.996856	-0.967518	0.994927
KQK21320	0.581502	0.995565	0.505168	0.994933	-1.1073	0.996386	-1.10465	0.996407	-0.0174091	0.996856	-1.05952	0.994927
KQK21321	-0.272561	0.995565	-0.0785719	0.994933	0.113915	0.996386	0.259117	0.996407	-0.184431	0.996856	-0.306944	0.994927
KQK21324	-0.260567	0.995565	-0.117891	0.994933	-0.559973	0.996386	-0.118717	0.996407	-0.236989	0.996856	0.063474	0.994927
KQK21323	-0.260567	0.995565	-0.117891	0.994933	-0.559973	0.996386	-0.118717	0.996407	-0.236989	0.996856	0.063474	0.994927
KQK21325	-0.757228	0.995565	-0.724334	0.994933	-0.101105	0.996386	-0.279721	0.996407	-0.696424	0.996856	-0.722987	0.994927
KQK21327	0.0549775	0.995565	0.0696847	0.994933	-0.265123	0.996386	-0.162798	0.996407	0.200327	0.996856	-0.203178	0.994927
KQK21328	0.0795602	0.995565	0.13963	0.994933	-0.205897	0.996386	-0.0948086	0.996407	0.210793	0.996856	-0.158721	0.994927
KQK21326	-0.861043	0.995565	-0.16677	0.994933	-1.08779	0.996386	-0.117622	0.996407	0.0482936	0.996856	0.0922847	0.994927
KQK21329	-0.117031	0.995565	0.195963	0.994933	0.0765866	0.996386	0.092298	0.996407	0.022243	0.996856	0.122138	0.994927
KQK21330	0.272946	0.995565	0.587656	0.994933	0.182766	0.996386	-0.0918042	0.996407	-0.0248902	0.996856	0.6327	0.994927
KQK21331	-0.178758	0.995565	-0.319363	0.994933	0.00812305	0.996386	0.156358	0.996407	0.409116	0.996856	0.330195	0.994927
KQK21332	-0.0588495	0.995565	-0.186656	0.994933	0.0915702	0.996386	0.21243	0.996407	0.50457	0.996856	0.476972	0.994927
KQK21333	0.589711	0.995565	0.284634	0.994933	0.347177	0.996386	0.519255	0.996407	0.483104	0.996856	0.550226	0.994927
PNT77265	0.589711	0.995565	0.284634	0.994933	0.347177	0.996386	0.519255	0.996407	0.483104	0.996856	0.550226	0.994927
KQK21334	0.589711	0.995565	0.284634	0.994933	0.347177	0.996386	0.519255	0.996407	0.483104	0.996856	0.550226	0.994927
KQK21335	-0.0138595	0.995565	-0.155695	0.994933	-0.233553	0.996386	-0.13264	0.996407	0.294019	0.996856	-0.153541	0.994927
KQK21336	-0.284614	0.995565	-0.519213	0.994933	-0.725809	0.996386	-0.423706	0.996407	-0.196383	0.996856	-0.586561	0.994927
PNT77266	1.32104	0.995565	0.386532	0.994933	1.06622	0.996386	1.19969	0.996407	1.01236	0.996856	0.919654	0.994927
KQK21340	-0.74317	0.995565	-0.58185	0.994933	-0.449459	0.996386	-0.231176	0.996407	-0.34957	0.996856	-0.179578	0.994927
KQK21338	-0.602145	0.995565	-0.546132	0.994933	-0.44939	0.996386	-0.0848536	0.996407	-0.268394	0.996856	-0.173591	0.994927
KQK21339	-0.540043	0.995565	-0.458233	0.994933	-0.466228	0.996386	-0.198537	0.996407	-0.304337	0.996856	-0.179609	0.994927
KQK21342	-0.56683	0.995565	0.518881	0.994933	-0.125285	0.996386	0.757069	0.996407	0.316481	0.996856	0.567719	0.994927
KQK21341	-0.56683	0.995565	0.518881	0.994933	-0.125285	0.996386	0.757069	0.996407	0.316481	0.996856	0.567719	0.994927
KQK21343	0.109621	0.995565	-0.748367	0.994933	-0.707705	0.996386	-0.671649	0.996407	0.0111338	0.996856	0.0171412	0.994927
KQK21344	-0.628021	0.995565	-1.26961	0.402282	-1.20206	0.996386	-0.847494	0.996407	-0.131022	0.996856	-0.370423	0.994927
KQK21346	0.340456	0.995565	0.892848	0.994933	0.585017	0.996386	0.67394	0.996407	1.02805	0.996856	1.1176	0.994927
KQK21348	-0.628924	0.995565	-0.531865	0.994933	-0.798254	0.996386	-0.727999	0.996407	-0.36487	0.996856	-1.52218	0.0981875
KQK21350	-0.628924	0.995565	-0.531865	0.994933	-0.798254	0.996386	-0.727999	0.996407	-0.36487	0.996856	-1.52218	0.0981875
KQK21349	-0.628924	0.995565	-0.531865	0.994933	-0.798254	0.996386	-0.727999	0.996407	-0.36487	0.996856	-1.52218	0.0981875
KQK21351	-0.628924	0.995565	-0.531865	0.994933	-0.798254	0.996386	-0.727999	0.996407	-0.36487	0.996856	-1.52218	0.0981875
PNT77268	-0.0521324	0.995565	-0.0929594	0.994933	0.0723729	0.996386	-0.00704942	0.996407	-0.000346142	0.997674	-0.0599536	0.994927
PNT77269	-0.339484	0.995565	-1.08536	0.994933	-0.0348838	0.996386	-0.447796	0.996407	-0.913569	0.996856	-1.12853	0.994927
KQK21356	-0.264036	0.995565	0.417572	0.994933	0.136844	0.996386	-0.0238595	0.996407	0.199964	0.996856	0.163609	0.994927
KQK21345	-0.635732	0.995565	0.299663	0.994933	-0.00671444	0.996386	-0.161529	0.996407	0.233919	0.996856	0.0327116	0.994927
KQK21355	-0.635732	0.995565	0.426611	0.994933	0.115954	0.996386	-0.122925	0.996407	0.273083	0.996856	0.138463	0.994927
KQK21358	-0.515565	0.995565	-0.390097	0.994933	-0.693299	0.996386	-0.750642	0.996407	-0.483989	0.996856	-0.471842	0.994927
KQK21360	0.00448361	0.995565	0.163423	0.994933	0.298535	0.996386	0.305624	0.996407	-0.120745	0.996856	0.189171	0.994927
PNT77270	0.00448361	0.995565	0.163423	0.994933	0.298535	0.996386	0.305624	0.996407	-0.120745	0.996856	0.189171	0.994927
PNT77274	0.0222761	0.995565	0.168706	0.994933	0.302918	0.996386	0.287842	0.996407	-0.136134	0.996856	0.202747	0.994927
KQK21362	0.00448361	0.995565	0.163423	0.994933	0.298535	0.996386	0.305624	0.996407	-0.120745	0.996856	0.189171	0.994927
PNT77272	-0.00271441	0.996017	0.149352	0.994933	0.288958	0.996386	0.284171	0.996407	-0.118381	0.996856	0.174702	0.994927
KQK21361	0.00448361	0.995565	0.163423	0.994933	0.298535	0.996386	0.305624	0.996407	-0.120745	0.996856	0.189171	0.994927
PNT77273	0.00448361	0.995565	0.163423	0.994933	0.298535	0.996386	0.305624	0.996407	-0.120745	0.996856	0.189171	0.994927
PNT77271	0.0222761	0.995565	0.168706	0.994933	0.302918	0.996386	0.287842	0.996407	-0.136134	0.996856	0.202747	0.994927
KQK21359	0.0364443	0.995565	0.0208011	0.994933	0.146241	0.996386	0.253546	0.996407	-0.180589	0.996856	0.064209	0.994927
KQK21363	-1.08934	0.995565	-1.64289	0.994933	-2.22228	0.996386	-1.84355	0.996407	-3.43031	0.600661	-1.95976	0.994927
KQK21364	-0.331089	0.995565	0.422665	0.994933	0.0135442	0.996386	0.201699	0.996407	-0.558973	0.996856	-0.0253454	0.994927
KQK21365	1.02627	0.995565	0.524647	0.994933	0.243435	0.996386	0.165165	0.996407	-1.23095	0.996856	0.0722613	0.994927
KQK21366	-0.0259669	0.995565	0.229001	0.994933	-0.576628	0.996386	0.203285	0.996407	-0.443031	0.996856	-0.210411	0.994927
KQK21367	0.555513	0.995565	-0.518155	0.994933	-0.876197	0.996386	-0.718195	0.996407	-0.893942	0.996856	-1.63194	0.994927
PNT77275	-0.367718	0.995565	-0.495867	0.994933	-1.77141	0.996386	-1.15581	0.996407	0.577006	0.996856	-0.625677	0.994927
KQK21369	-0.0399595	0.995565	-0.352286	0.994933	-0.544886	0.996386	-0.4616	0.996407	-0.425019	0.996856	-1.11658	0.994927
PNT77276	0.73759	0.995565	-0.245695	0.994933	-0.516907	0.996386	-0.0246067	0.996407	0.399858	0.996856	0.196067	0.994927
KQK21371	0.646749	0.995565	-0.260295	0.994933	-0.585754	0.996386	-0.0827782	0.996407	0.31959	0.996856	0.100604	0.994927
KQK21370	-0.791754	0.995565	1.37733	0.8617	-0.586097	0.996386	-0.315018	0.996407	-1.04939	0.996856	-0.502341	0.994927
KQK21373	-0.414091	0.995565	-0.331659	0.994933	-0.223223	0.996386	0.0484047	0.996407	-0.00518646	0.996856	-0.350132	0.994927
KQK21372	-0.414091	0.995565	-0.331659	0.994933	-0.223223	0.996386	0.0484047	0.996407	-0.00518646	0.996856	-0.350132	0.994927
PNT77277	-0.462584	0.995565	-0.316745	0.994933	-0.262838	0.996386	0.00386615	0.996407	-0.068939	0.996856	-0.440398	0.994927
KQK21375	0.126924	0.995565	0.428966	0.994933	0.0358891	0.996386	0.239361	0.996407	-0.0531681	0.996856	-0.128652	0.994927
KQK21376	1.09719	0.995565	0.75852	0.994933	0.348399	0.996386	1.04993	0.996407	0.809833	0.996856	0.573029	0.994927
KQK21378	1.30345	0.995565	1.23287	0.994933	1.10667	0.996386	1.23332	0.996407	1.05304	0.996856	0.759189	0.994927
KQK21379	1.05812	0.995565	0.574738	0.994933	0.277796	0.996386	1.03561	0.996407	0.851355	0.996856	0.502423	0.994927
KQK21382	0.648087	0.995565	0.257642	0.994933	0.317332	0.996386	0.370739	0.996407	0.458882	0.996856	0.402545	0.994927
KQK21381	0.655513	0.995565	0.29068	0.994933	0.336637	0.996386	0.364843	0.996407	0.437459	0.996856	0.421843	0.994927
KQK21380	0.648087	0.995565	0.229903	0.994933	0.317332	0.996386	0.370739	0.996407	0.458882	0.996856	0.402545	0.994927
KQK21377	1.05812	0.995565	0.650789	0.994933	0.277796	0.996386	1.03561	0.996407	0.851355	0.996856	0.502423	0.994927
KQK21383	-0.0865672	0.995565	-0.175908	0.994933	-0.00504604	0.996386	-0.263113	0.996407	-0.148524	0.996856	0.0807444	0.994927
KQK21384	-0.0836195	0.995565	-0.444605	0.994933	-0.206908	0.996386	-0.308593	0.996407	-0.363539	0.996856	0.0134014	0.994927
PNT77279	-0.0836195	0.995565	-0.444605	0.994933	-0.206908	0.996386	-0.308593	0.996407	-0.363539	0.996856	0.0134014	0.994927
PNT77280	-0.164906	0.995565	-0.376536	0.994933	-0.12871	0.996386	-0.11527	0.996407	-0.28848	0.996856	-0.132038	0.994927
KQK21385	-0.0988508	0.995565	-0.46044	0.994933	-0.206908	0.996386	-0.308593	0.996407	-0.37605	0.996856	0.00141114	0.995
PNT77278	-0.123485	0.995565	-0.46174	0.994933	-0.149583	0.996386	-0.291705	0.996407	-0.319523	0.996856	0.0436048	0.994927
PNT77281	-0.0210285	0.995565	-0.435166	0.994933	-0.12981	0.996386	-0.246425	0.996407	-0.258335	0.996856	-0.00692673	0.994927
PNT77283	-0.0318021	0.995565	-0.401046	0.994933	-0.151587	0.996386	-0.0427273	0.996407	-0.407679	0.996856	-0.507124	0.994927
PNT77282	-0.107824	0.995565	-0.477169	0.994933	-0.252844	0.996386	-0.118825	0.996407	-0.48352	0.996856	-0.615858	0.994927
KQK21386	-0.415915	0.995565	0.278781	0.994933	0.399051	0.996386	-0.0759381	0.996407	0.331266	0.996856	-0.232129	0.994927
KQK21387	0.0232173	0.995565	-0.455763	0.994933	-0.368946	0.996386	-0.390238	0.996407	-0.132238	0.996856	-0.303581	0.994927
KQK21389	0.0746334	0.995565	-0.0176185	0.994933	0.210508	0.996386	0.72812	0.996407	-0.0687307	0.996856	0.101137	0.994927
KQK21391	0.427489	0.995565	0.0706184	0.994933	0.0687558	0.996386	0.243998	0.996407	0.508811	0.996856	0.0343959	0.994927
KQK21390	0.42153	0.995565	0.0582629	0.994933	0.0563979	0.996386	0.237652	0.996407	0.500697	0.996856	0.0219779	0.994927
KQK21392	0.279648	0.995565	0.170816	0.994933	0.0831671	0.996386	0.157129	0.996407	-0.0339434	0.996856	0.0933073	0.994927
KQK21393	0.247271	0.995565	0.166548	0.994933	0.068807	0.996386	0.110479	0.996407	-0.0558863	0.996856	0.0566536	0.994927
PNT77285	-0.125931	0.995565	0.0299941	0.994933	0.316949	0.996386	-0.0662514	0.996407	-0.0814885	0.996856	0.131164	0.994927
KQK21396	0.709569	0.995565	-0.702881	0.994933	0.858284	0.996386	-0.144751	0.996407	-0.0170246	0.996856	-0.21937	0.994927
KQK21399	-0.42366	0.995565	-0.404695	0.994933	-0.572011	0.996386	-0.681316	0.996407	-0.0738042	0.996856	-0.164048	0.994927
KQK21401	0.0328966	0.995565	-0.0229605	0.994933	0.195499	0.996386	0.175993	0.996407	-0.289339	0.996856	-0.205093	0.994927
PNT77287	0.091476	0.995565	0.0443278	0.994933	0.31251	0.996386	0.265976	0.996407	-0.209248	0.996856	-0.0746755	0.994927
PNT77286	0.116109	0.995565	0.0689022	0.994933	0.323721	0.996386	0.276901	0.996407	-0.236707	0.996856	-0.049993	0.994927
KQK21400	-0.638677	0.995565	-0.131298	0.994933	-0.516535	0.996386	-0.370389	0.996407	-0.0994368	0.996856	0.338722	0.994927
PNT77288	0.656771	0.995565	0.0660739	0.994933	0.468209	0.996386	0.545392	0.996407	-0.209055	0.996856	1.04208	0.994927
KQK21403	-0.444288	0.995565	-0.688352	0.994933	-1.0984	0.996386	-0.385468	0.996407	-0.565527	0.996856	0.17197	0.994927
KQK21404	-0.00543009	0.9956	0.342469	0.994933	0.725125	0.996386	0.535469	0.996407	0.329081	0.996856	1.09838	0.994927
KQK21408	-0.151974	0.995565	-1.29521	0.994933	-0.584565	0.996386	-0.619672	0.996407	0.215169	0.996856	-0.932062	0.994927
KQK21409	-0.526672	0.995565	-0.173376	0.994933	-0.0680286	0.996386	-0.372042	0.996407	-0.371554	0.996856	-0.474031	0.994927
PNT77289	-0.0128533	0.995565	-0.197906	0.994933	-0.174105	0.996386	-0.34868	0.996407	-0.313386	0.996856	-0.296694	0.994927
KQK21411	-0.266874	0.995565	-0.147171	0.994933	-1.23173	0.996386	-1.08088	0.996407	-0.170366	0.996856	-0.549276	0.994927
KQK21412	-1.28537	0.995565	0.0813359	0.994933	-0.436379	0.996386	-0.751724	0.996407	-0.60203	0.996856	-1.00585	0.994927
KQK21415	-0.470159	0.995565	-0.272644	0.994933	0.0102678	0.996386	-0.437761	0.996407	-0.18866	0.996856	-0.263931	0.994927
KQK21417	-0.166891	0.995565	0.35683	0.994933	0.59031	0.996386	0.431132	0.996407	-0.0749231	0.996856	0.448171	0.994927
KQK21418	-0.102131	0.995565	0.249876	0.994933	0.35369	0.996386	0.159731	0.996407	0.181651	0.996856	0.500113	0.994927
KQK21420	-0.676885	0.995565	-0.509688	0.994933	-0.0187238	0.996386	-0.590781	0.996407	-0.736962	0.996856	-0.783023	0.994927
PNT77291	-0.214001	0.995565	0.430706	0.994933	0.909863	0.996386	0.577264	0.996407	0.125221	0.996856	0.367239	0.994927
PNT77290	-0.214001	0.995565	0.430706	0.994933	0.909863	0.996386	0.577264	0.996407	0.125221	0.996856	0.367239	0.994927
PNT77292	0.323931	0.995565	0.253406	0.994933	-0.304125	0.996386	0.0600144	0.996407	0.337029	0.996856	0.302327	0.994927
KQK21416	1.01068	0.995565	0.893537	0.994933	1.02621	0.996386	0.79572	0.996407	0.828845	0.996856	0.481138	0.994927
PNT77293	0.434475	0.995565	0.149694	0.994933	0.443998	0.996386	0.219783	0.996407	0.439398	0.996856	0.766915	0.994927
PNT77294	-0.572934	0.995565	0.37874	0.994933	0.0294444	0.996386	0.0411722	0.996407	-0.149012	0.996856	0.12084	0.994927
PNT77295	0.781586	0.995565	0.269119	0.994933	1.23856	0.996386	-0.43012	0.996407	0.519484	0.996856	0.714538	0.994927
PNT77296	-0.156997	0.995565	-0.283817	0.994933	0.224823	0.996386	-0.153821	0.996407	-0.0341981	0.996856	-0.357758	0.994927
KQK21424	0.504348	0.995565	1.16744	0.994933	1.10724	0.996386	0.874189	0.996407	0.792446	0.996856	0.722355	0.994927
PNT77297	0.758499	0.995565	0.891822	0.994933	0.89763	0.996386	0.947126	0.996407	1.15511	0.996856	0.537479	0.994927
KQK21425	-0.456923	0.995565	0.220159	0.994933	-0.0716935	0.996386	0.375949	0.996407	-0.0148731	0.996856	0.544434	0.994927
KQK21427	0.0220292	0.995565	-0.0443338	0.994933	-0.662625	0.996386	-0.54253	0.996407	0.0774088	0.996856	-0.928912	0.994927
KQK21428	0.0220292	0.995565	-0.0242178	0.994933	-0.662625	0.996386	-0.54253	0.996407	0.0774088	0.996856	-0.928912	0.994927
PNT77298	-0.37384	0.995565	-0.109813	0.994933	-0.561119	0.996386	-0.599179	0.996407	-0.836163	0.996856	-1.77202	0.994927
KQK21429	-0.418528	0.995565	-0.631481	0.994933	-0.103526	0.996386	-0.330771	0.996407	-0.306998	0.996856	-0.576872	0.994927
KQK21431	-0.482162	0.995565	-0.718586	0.994933	-0.286693	0.996386	-0.389946	0.996407	-0.335856	0.996856	-0.641198	0.994927
KQK21430	-0.454068	0.995565	-0.558127	0.994933	-0.111161	0.996386	-0.166014	0.996407	-0.130157	0.996856	-0.522632	0.994927
KQK21432	-0.62133	0.995565	-0.996438	0.994933	-0.871581	0.996386	-0.639153	0.996407	-0.223863	0.996856	-1.21554	0.994927
KQK21433	0.381866	0.995565	-0.175859	0.994933	-0.628549	0.996386	0.275623	0.996407	0.95476	0.996856	0.442663	0.994927
KQK21434	0.31749	0.995565	-0.248186	0.994933	-0.739877	0.996386	0.0672532	0.996407	0.881727	0.996856	0.409939	0.994927
PNT77299	-0.569047	0.995565	-0.0755565	0.994933	-0.241966	0.996386	-0.387898	0.996407	-0.517164	0.996856	-0.349744	0.994927
KQK21436	-0.977172	0.995565	-1.7537	0.0310306	-1.34774	0.653175	-1.08445	0.996407	-0.214128	0.996856	-0.944755	0.994927
KQK21435	-0.75291	0.995565	-1.54881	0.281758	-1.44952	0.703569	-1.01585	0.996407	-0.202234	0.996856	-0.984087	0.994927
PNT77300	0.306181	0.995565	0.109666	0.994933	-0.157488	0.996386	0.241165	0.996407	0.384932	0.996856	0.213764	0.994927
KQK21437	0.471807	0.995565	0.122688	0.994933	-0.0575631	0.996386	0.291855	0.996407	0.482157	0.996856	0.379137	0.994927
KQK21438	-0.473977	0.995565	-0.177815	0.994933	-1.01844	0.996386	-1.19336	0.595246	-0.735184	0.996856	-0.429118	0.994927
KQK21439	1.03781	0.995565	0.576546	0.994933	0.879697	0.996386	0.974312	0.996407	1.01842	0.996856	0.672937	0.994927
KQK21440	0.0871733	0.995565	-0.169423	0.994933	-1.57215	0.965059	-0.486598	0.996407	-0.571156	0.996856	-1.43193	0.994927
KQK21441	-0.571782	0.995565	-0.582108	0.994933	0.128172	0.996386	-0.123508	0.996407	-0.148089	0.996856	0.318767	0.994927
KQK21442	-0.617606	0.995565	-1.02603	0.994933	-0.0833236	0.996386	-0.289399	0.996407	-0.244927	0.996856	-0.209568	0.994927
KQK21443	-0.617606	0.995565	-1.02603	0.994933	-0.0833236	0.996386	-0.252531	0.996407	-0.244927	0.996856	-0.209568	0.994927
KQK21444	-0.143609	0.995565	-0.300198	0.994933	-0.293969	0.996386	-0.230081	0.996407	-0.857581	0.996856	0.192156	0.994927
KQK21445	-0.546966	0.995565	-2.37367	0.994933	-2.36734	0.996386	-0.287234	0.996407	-1.1511	0.996856	0.271205	0.994927
KQK21446	0.370116	0.995565	-0.029327	0.994933	-0.388848	0.996386	0.217511	0.996407	0.0693762	0.996856	0.126794	0.994927
PNT77301	-0.654805	0.995565	0.170076	0.994933	-0.300875	0.996386	-0.800684	0.996407	-1.48546	0.996856	-0.419422	0.994927
KQK21448	0.0942254	0.995565	-0.0121247	0.994933	-0.11925	0.996386	-0.0923279	0.996407	-0.0161186	0.996856	0.0237776	0.994927
KQK21451	-0.304212	0.995565	-0.794422	0.994933	-0.166161	0.996386	-0.665557	0.996407	-0.82333	0.996856	-0.652693	0.994927
KQK21450	-0.497132	0.995565	-0.844307	0.994933	-0.266661	0.996386	-0.986083	0.996407	-0.92231	0.996856	-0.709978	0.994927
KQK21452	-1.23627	0.995565	-0.788645	0.994933	-1.17624	0.996386	-0.570988	0.996407	-0.436814	0.996856	-1.13377	0.994927
PNT77304	1.08884	0.88797	0.415685	0.994933	0.0831483	0.996386	-0.122099	0.996407	1.32025	0.996856	0.622473	0.994927
PNT77303	1.1012	0.879544	0.428006	0.994933	0.0955017	0.996386	-0.109717	0.996407	1.33267	0.996856	0.640338	0.994927
KQK21454	1.1012	0.879544	0.428006	0.994933	0.0955017	0.996386	-0.109717	0.996407	1.33267	0.996856	0.640338	0.994927
KQK21456	1.08884	0.88797	0.415685	0.994933	0.0831483	0.996386	-0.122099	0.996407	1.32025	0.996856	0.622473	0.994927
KQK21453	1.08884	0.88797	0.415685	0.994933	0.0831483	0.996386	-0.122099	0.996407	1.32025	0.996856	0.622473	0.994927
PNT77305	1.08884	0.88797	0.415685	0.994933	0.0831483	0.996386	-0.122099	0.996407	1.32025	0.996856	0.622473	0.994927
KQK21455	1.1012	0.879544	0.428006	0.994933	0.0955017	0.996386	-0.109717	0.996407	1.33267	0.996856	0.640338	0.994927
PNT77302	1.1012	0.879544	0.428006	0.994933	0.0955017	0.996386	-0.109717	0.996407	1.33267	0.996856	0.640338	0.994927
KQK21458	-0.141028	0.995565	-0.330681	0.994933	-1.02628	0.996386	-0.712573	0.996407	0.0843287	0.996856	-0.420052	0.994927
KQK21457	-0.235804	0.995565	-0.506531	0.994933	-1.1367	0.996386	-0.525817	0.996407	0.28396	0.996856	-0.322324	0.994927
KQK21459	-0.810344	0.995565	-0.589748	0.994933	0.240411	0.996386	-0.267777	0.996407	0.529664	0.996856	0.326895	0.994927
PNT77306	-0.391479	0.995565	-1.05243	0.994933	-0.599968	0.996386	0.258582	0.996407	-0.152197	0.996856	0.343042	0.994927
KQK21449	-0.0481745	0.995565	-0.064873	0.994933	-0.155034	0.996386	0.159019	0.996407	-0.0462713	0.996856	-0.107483	0.994927
KQK21461	-0.0527815	0.995565	-0.086482	0.994933	-0.179975	0.996386	0.118335	0.996407	-0.0594327	0.996856	-0.173791	0.994927
PNT77307	-0.674086	0.995565	0.0522339	0.994933	0.0577821	0.996386	-0.268077	0.996407	-0.192627	0.996856	-0.328755	0.994927
PNT77308	0.157319	0.995565	0.515663	0.994933	0.14113	0.996386	-0.147399	0.996407	-0.189596	0.996856	0.499603	0.994927
KQK21463	-0.00039621	0.995565	0.301479	0.994933	-0.0389896	0.996386	-0.220958	0.996407	-0.143341	0.996856	0.553813	0.994927
KQK21465	-0.0931541	0.995565	-0.300834	0.994933	0.0684227	0.996386	0.125359	0.996407	-0.202936	0.996856	-0.030092	0.994927
PNT77309	-0.177453	0.995565	-0.386679	0.994933	-0.0530587	0.996386	0.0548639	0.996407	-0.32475	0.996856	-0.0665179	0.994927
KQK21464	-0.153233	0.995565	-0.322559	0.994933	0.0111787	0.996386	0.119167	0.996407	-0.260305	0.996856	-0.00215574	0.994927
KQK21466	0.277731	0.995565	-0.605694	0.994933	-0.309197	0.996386	-0.350801	0.996407	-1.16301	0.996856	-0.557483	0.994927
PNT77310	0.277731	0.995565	-0.605694	0.994933	-0.309197	0.996386	-0.225747	0.996407	-0.966886	0.996856	-0.557483	0.994927
KQK21467	0.861732	0.995565	0.956068	0.994933	0.828254	0.996386	0.791302	0.996407	0.76754	0.996856	0.592574	0.994927
KQK21468	-0.0716504	0.995565	-0.10629	0.994933	-0.52634	0.996386	0.0878573	0.996407	0.745411	0.996856	-0.15688	0.994927
KQK21469	0.438496	0.995565	-0.134928	0.994933	-1.51291	0.798796	-1.30884	0.736405	-0.0419577	0.996856	0.134086	0.994927
KQK21471	0.679989	0.995565	-0.0345217	0.994933	-1.32329	0.815342	-0.813489	0.996407	0.285567	0.996856	0.222989	0.994927
KQK21470	0.707377	0.995565	-0.0239922	0.994933	-1.3296	0.805234	-0.708974	0.996407	0.324126	0.996856	0.216692	0.994927
KQK21473	-0.40568	0.995565	-1.05406	0.571978	-0.92661	0.996386	-0.574238	0.996407	0.108362	0.996856	-0.22323	0.994927
KQK21472	-1.21951	0.995565	0.147164	0.994933	0.151146	0.996386	0.277584	0.996407	-0.635747	0.996856	1.11059	0.994927
PNT77311	-0.431576	0.995565	-0.103467	0.994933	0.486219	0.996386	0.457449	0.996407	0.471682	0.996856	0.679432	0.994927
KQK21477	-1.24587	0.995565	-1.65347	0.994933	-0.839344	0.996386	-2.09666	0.996407	-0.460106	0.996856	-0.14815	0.994927
PNT77312	0.289694	0.995565	0.480263	0.994933	0.485927	0.996386	0.453437	0.996407	0.0838043	0.996856	0.603666	0.994927
KQK21479	0.206003	0.995565	-0.590439	0.994933	-0.379431	0.996386	0.0186961	0.996407	0.328129	0.996856	-0.541136	0.994927
KQK21480	0.0841988	0.995565	-0.182236	0.994933	-0.154691	0.996386	0.420555	0.996407	1.42569	0.996856	0.262216	0.994927
PNT77314	-0.198851	0.995565	0.0172175	0.994933	0.0656711	0.996386	-0.0920469	0.996407	-0.135925	0.996856	-0.11943	0.994927
KQK21482	0.249549	0.995565	0.657935	0.994933	0.596361	0.996386	-0.055568	0.996407	0.52319	0.996856	0.216097	0.994927
KQK21483	-0.239204	0.995565	0.53212	0.994933	0.505514	0.996386	-0.269404	0.996407	0.53684	0.996856	-0.0854707	0.994927
KQK21478	0.327849	0.995565	1.11406	0.994933	0.626018	0.996386	-0.410472	0.996407	0.40152	0.996856	0.73305	0.994927
KQK21485	-0.290631	0.995565	-0.247408	0.994933	-0.269927	0.996386	-0.0831847	0.996407	0.0840768	0.996856	-0.501588	0.994927
KQK21486	-0.189243	0.995565	0.135207	0.994933	0.34372	0.996386	-0.00751535	0.996407	-0.186095	0.996856	0.456472	0.994927
KQK21487	-0.446451	0.995565	0.223393	0.994933	0.303213	0.996386	0.113207	0.996407	-0.258914	0.996856	0.288494	0.994927
KQK21488	0.383272	0.995565	0.574185	0.994933	0.632228	0.996386	0.600728	0.996407	0.707222	0.996856	0.57162	0.994927
PNT77315	0.563462	0.995565	0.0205558	0.994933	-0.273888	0.996386	-0.315276	0.996407	-0.589299	0.996856	-0.020363	0.994927
PNT77316	0.187279	0.995565	0.081143	0.994933	0.531172	0.996386	0.0498097	0.996407	0.196625	0.996856	0.372395	0.994927
KQK21490	-1.04899	0.995565	-0.98236	0.994933	-0.171869	0.996386	-0.154077	0.996407	0.376526	0.996856	-0.933014	0.994927
KQK21491	-0.884041	0.995565	-1.87791	0.0972372	-1.05242	0.996386	-1.49951	0.603803	-0.500357	0.996856	-0.757361	0.994927
PNT77317	-0.425021	0.995565	-1.0417	0.994933	-0.501823	0.996386	-1.34288	0.996407	-0.374423	0.996856	-0.143603	0.994927
KQK21492	-0.229477	0.995565	0.118683	0.994933	-0.521717	0.996386	-0.431574	0.996407	-0.34683	0.996856	-0.475888	0.994927
KQK21494	-0.419093	0.995565	-1.65104	0.757045	-1.13913	0.996386	-0.0684288	0.996407	1.25357	0.996856	0.0851067	0.994927
KQK21493	-0.419093	0.995565	-1.65104	0.757045	-1.13913	0.996386	-0.0684288	0.996407	1.25357	0.996856	0.0851067	0.994927
PNT77318	0.178242	0.995565	0.447967	0.994933	0.649572	0.996386	0.193377	0.996407	0.300751	0.996856	-0.125761	0.994927
KQK21495	0.0807165	0.995565	0.26496	0.994933	0.15159	0.996386	0.331285	0.996407	-0.0979881	0.996856	0.496823	0.994927
KQK21497	0.0807165	0.995565	0.26496	0.994933	0.15159	0.996386	0.331285	0.996407	-0.0979881	0.996856	0.496823	0.994927
KQK21496	0.0686412	0.995565	0.290479	0.994933	0.198139	0.996386	0.331426	0.996407	-0.0578723	0.996856	0.495961	0.994927
PNT77323	0.069739	0.995565	0.228993	0.994933	0.142613	0.996386	0.227873	0.996407	-0.10007	0.996856	0.437516	0.994927
PNT77322	0.0569553	0.995565	0.257399	0.994933	0.192549	0.996386	0.229785	0.996407	-0.0573292	0.996856	0.43753	0.994927
PNT77319	0.0686412	0.995565	0.290479	0.994933	0.198139	0.996386	0.331426	0.996407	-0.0578723	0.996856	0.495961	0.994927
PNT77321	0.0569553	0.995565	0.257399	0.994933	0.192549	0.996386	0.229785	0.996407	-0.0573292	0.996856	0.43753	0.994927
PNT77320	0.0686412	0.995565	0.290479	0.994933	0.198139	0.996386	0.331426	0.996407	-0.0578723	0.996856	0.495961	0.994927
KQK21499	-0.288272	0.995565	-0.0704207	0.994933	-1.06269	0.996386	-1.28751	0.996407	-0.521634	0.996856	-1.13948	0.994927
PNT77324	-0.288272	0.995565	-0.0704207	0.994933	-1.06269	0.996386	-1.28751	0.996407	-0.521634	0.996856	-1.13948	0.994927
KQK21500	0.832911	0.995565	0.355297	0.994933	0.505424	0.996386	0.821752	0.996407	0.293836	0.996856	0.282529	0.994927
KQK21501	-0.317554	0.995565	-0.0159391	0.994933	-0.141049	0.996386	-0.362693	0.996407	-0.477941	0.996856	-0.392927	0.994927
KQK21502	-0.0528546	0.995565	0.0826133	0.994933	0.0269581	0.996386	-0.259689	0.996407	-0.352779	0.996856	-0.215374	0.994927
PNT77325	-0.657719	0.995565	-0.135546	0.994933	0.240266	0.996386	0.00954261	0.996407	-0.111527	0.996856	-0.402344	0.994927
PNT77326	-0.657719	0.995565	-0.135546	0.994933	0.240266	0.996386	0.00954261	0.996407	-0.111527	0.996856	-0.402344	0.994927
KQK21504	-0.595469	0.995565	0.211649	0.994933	-1.53921	0.996386	-1.09211	0.996407	-0.745957	0.996856	-1.80731	0.994927
KQK21505	0.152144	0.995565	-0.19879	0.994933	-0.078625	0.996386	0.320484	0.996407	0.585105	0.996856	0.276835	0.994927
KQK21507	0.221132	0.995565	0.559405	0.994933	0.504276	0.996386	0.338956	0.996407	0.781414	0.996856	0.227862	0.994927
KQK21506	0.0274223	0.995565	0.236311	0.994933	-0.0209001	0.996386	-0.206222	0.996407	-0.091665	0.996856	-0.0121444	0.994927
KQK21508	0.0646283	0.995565	0.00266473	0.995501	-0.28467	0.996386	0.0361387	0.996407	-0.20943	0.996856	-0.0773495	0.994927
KQK21509	-0.242621	0.995565	-0.353438	0.994933	-0.423285	0.996386	0.106432	0.996407	-0.0748606	0.996856	-0.0622884	0.994927
PNT77327	-0.612894	0.995565	-0.856276	0.994933	-0.457339	0.996386	-0.710653	0.996407	-1.24559	0.996856	-1.22246	0.994927
PNT77328	-0.296371	0.995565	-0.989362	0.994933	-0.33006	0.996386	-0.650794	0.996407	-1.41285	0.996856	-1.04665	0.994927
PNT77329	-0.413812	0.995565	-0.91376	0.994933	-0.447644	0.996386	-0.76808	0.996407	-1.30293	0.996856	-1.16319	0.994927
KQK21510	-0.144763	0.995565	0.193021	0.994933	0.481259	0.996386	0.271205	0.996407	0.0227799	0.996856	0.263797	0.994927
KQK21512	0.0495589	0.995565	0.0783283	0.994933	-0.0844629	0.996386	0.160469	0.996407	0.149659	0.996856	-0.0957523	0.994927
KQK21511	0.0495589	0.995565	0.0783283	0.994933	-0.0844629	0.996386	0.160469	0.996407	0.149659	0.996856	-0.0957523	0.994927
KQK21513	0.0495589	0.995565	0.0783283	0.994933	-0.0844629	0.996386	0.160469	0.996407	0.149659	0.996856	-0.0957523	0.994927
PNT77330	0.0599316	0.995565	0.0783283	0.994933	-0.079405	0.996386	0.160469	0.996407	0.149659	0.996856	-0.0905162	0.994927
KQK21514	0.249825	0.995565	-1.59706	0.994933	0.993184	0.996386	-0.399763	0.996407	-0.213652	0.996856	0.869943	0.994927
KQK21515	-1.23319	0.392687	-0.814706	0.994933	-1.32797	0.942809	-1.2196	0.674222	-0.895914	0.996856	-1.75463	0.022663
KQK21516	-0.480381	0.995565	-1.02992	0.333713	-1.11178	0.671674	-1.36179	0.208352	-0.731245	0.996856	-0.402541	0.994927
PNT77331	-0.414971	0.995565	-1.10375	0.994933	-0.14322	0.996386	-0.621458	0.996407	-0.149728	0.996856	-0.0537268	0.994927
PNT77333	-0.239684	0.995565	-0.358901	0.994933	0.393576	0.996386	-0.0184352	0.996407	-0.68989	0.996856	0.158907	0.994927
KQK21520	0.0580165	0.995565	0.169846	0.994933	-0.0397076	0.996386	-1.0151	0.996407	-1.19029	0.996856	0.00669686	0.995517
KQK21521	-1.16146	0.995565	-0.645833	0.994933	-0.205208	0.996386	-0.596284	0.996407	-0.39755	0.996856	0.0680943	0.994927
PNT77334	-1.16146	0.995565	-0.645833	0.994933	-0.205208	0.996386	-0.596284	0.996407	-0.39755	0.996856	0.0680943	0.994927
KQK21523	-0.506142	0.995565	-0.02842	0.994933	-0.885886	0.996386	-0.535124	0.996407	-0.715928	0.996856	-1.39897	0.994927
KQK21522	-0.506142	0.995565	-0.02842	0.994933	-0.885886	0.996386	-0.535124	0.996407	-0.715928	0.996856	-1.39897	0.994927
KQK21524	-0.817831	0.995565	-0.708176	0.994933	-0.374874	0.996386	-0.460202	0.996407	-0.0800321	0.996856	-0.0950066	0.994927
KQK21525	0.20713	0.995565	0.0290552	0.994933	0.478618	0.996386	0.0776474	0.996407	0.184192	0.996856	0.418088	0.994927
KQK21526	0.408516	0.995565	0.114623	0.994933	0.236618	0.996386	0.115501	0.996407	0.252556	0.996856	0.689441	0.994927
KQK21528	0.101689	0.995565	-0.823049	0.994933	-0.716549	0.996386	-0.140818	0.996407	-0.113327	0.996856	-0.606377	0.994927
KQK21530	0.101689	0.995565	-0.823049	0.994933	-0.716549	0.996386	-0.140818	0.996407	-0.113327	0.996856	-0.606377	0.994927
PNT77335	0.330391	0.995565	-0.425285	0.994933	-0.339134	0.996386	0.296092	0.996407	0.128676	0.996856	-0.3331	0.994927
KQK21527	0.127491	0.995565	-0.687044	0.994933	-0.596532	0.996386	-0.0653429	0.996407	-0.17259	0.996856	-0.426074	0.994927
KQK21529	0.330391	0.995565	-0.425285	0.994933	-0.339134	0.996386	0.296092	0.996407	0.128676	0.996856	-0.3331	0.994927
PNT77336	-1.36885	0.995565	-0.739682	0.994933	-0.887276	0.996386	-1.00714	0.996407	-0.810297	0.996856	-1.84806	0.994927
KQK21534	0.0379858	0.995565	0.108841	0.994933	0.305653	0.996386	0.189714	0.996407	0.110999	0.996856	0.0179989	0.994927
KQK21533	0.0341797	0.995565	0.0879299	0.994933	0.303062	0.996386	0.15197	0.996407	0.0876543	0.996856	-0.0154354	0.994927
KQK21532	0.0379858	0.995565	0.108841	0.994933	0.305653	0.996386	0.189714	0.996407	0.110999	0.996856	0.0179989	0.994927
PNT77338	0.790588	0.995565	-0.273137	0.994933	0.638752	0.996386	0.155168	0.996407	0.722003	0.996856	0.907711	0.994927
KQK21535	-0.203052	0.995565	-0.215096	0.994933	0.261148	0.996386	-0.100321	0.996407	0.528181	0.996856	0.15174	0.994927
PNT77339	-0.203052	0.995565	-0.215096	0.994933	0.261148	0.996386	-0.100321	0.996407	0.461463	0.996856	0.15174	0.994927
PNT77340	-0.572336	0.995565	0.235937	0.994933	-0.561495	0.996386	-0.716856	0.996407	-0.745535	0.996856	-0.773579	0.994927
PNT77341	0.172145	0.995565	-0.171811	0.994933	-0.357028	0.996386	-0.11373	0.996407	-0.230942	0.996856	0.269811	0.994927
PNT77342	0.0612142	0.995565	0.303586	0.994933	-0.0196267	0.996386	0.658325	0.996407	0.217886	0.996856	0.651184	0.994927
PNT77343	0.637768	0.995565	0.200398	0.994933	0.327584	0.996386	-0.0205509	0.996407	-0.47839	0.996856	0.168399	0.994927
PNT77344	0.037976	0.995565	-0.012113	0.994933	0.407589	0.996386	-0.214979	0.996407	0.0862539	0.996856	0.624753	0.994927
KQK21545	-1.56544	0.995565	-1.39758	0.994933	-0.451825	0.996386	-0.544796	0.996407	-1.37638	0.996856	-1.47322	0.994927
KQK21544	-1.61783	0.995565	-1.45006	0.994933	-0.504636	0.996386	-0.59746	0.996407	-1.42896	0.996856	-1.52548	0.994927
KQK21546	-0.252943	0.995565	-0.28205	0.994933	0.0744631	0.996386	-0.235138	0.996407	-0.301793	0.996856	0.141123	0.994927
PNT77345	-0.269181	0.995565	-0.317507	0.994933	0.143605	0.996386	-0.0283556	0.996407	-0.268996	0.996856	0.252557	0.994927
KQK21547	0.102683	0.995565	0.277339	0.994933	-0.00680336	0.997021	-1.20905	0.996407	0.315897	0.996856	0.195439	0.994927
KQK21549	0.0742617	0.995565	0.673082	0.994933	-0.0893839	0.996386	0.171879	0.996407	0.0723536	0.996856	-0.418854	0.994927
KQK21550	-0.282605	0.995565	-0.435008	0.994933	-0.935269	0.996386	-0.359675	0.996407	-0.0713775	0.996856	-0.18167	0.994927
KQK21551	0.032467	0.995565	0.423738	0.994933	0.221016	0.996386	0.313739	0.996407	0.00680165	0.996856	0.111857	0.994927
KQK21554	0.0567541	0.995565	0.138033	0.994933	0.295329	0.996386	0.251995	0.996407	0.498172	0.996856	0.318896	0.994927
KQK21553	-0.166202	0.995565	0.187044	0.994933	0.0918099	0.996386	0.328095	0.996407	0.49517	0.996856	0.20779	0.994927
KQK21552	-0.0460229	0.995565	0.180044	0.994933	0.19574	0.996386	0.388852	0.996407	0.555912	0.996856	0.27025	0.994927
KQK21555	0.163748	0.995565	-0.521903	0.994933	-0.623147	0.996386	-0.263783	0.996407	0.0622643	0.996856	-0.0293866	0.994927
PNT77346	-0.970589	0.995565	-0.10597	0.994933	0.0218353	0.996386	-0.365331	0.996407	-0.0863207	0.996856	-0.44369	0.994927
KQK21557	-0.261092	0.995565	0.230873	0.994933	-0.0150077	0.996386	-0.113127	0.996407	0.0937833	0.996856	0.492898	0.994927
KQK21559	0.256315	0.995565	0.301289	0.994933	0.306912	0.996386	-0.258317	0.996407	-0.483521	0.996856	-1.90846	0.994927
KQK21561	0.504818	0.995565	1.57219	0.994933	1.79908	0.996386	1.49722	0.996407	0.503527	0.996856	1.24342	0.994927
KQK21562	0.569919	0.995565	-0.0944511	0.994933	-0.560177	0.996386	0.276814	0.996407	1.23397	0.996856	0.781918	0.994927
PNT77350	0.635783	0.995565	-0.060788	0.994933	-0.644382	0.996386	0.158928	0.996407	1.11543	0.996856	0.646824	0.994927
PNT77349	0.61178	0.995565	-0.0220557	0.994933	-0.589199	0.996386	0.147682	0.996407	1.1192	0.996856	0.665305	0.994927
PNT77348	0.635783	0.995565	-0.060788	0.994933	-0.644382	0.996386	0.158928	0.996407	1.11543	0.996856	0.646824	0.994927
KQK21563	-0.384973	0.995565	-0.618644	0.994933	-0.50223	0.996386	-0.176967	0.996407	0.270833	0.996856	-0.457578	0.994927
PNT77352	-0.384973	0.995565	-0.618644	0.994933	-0.50223	0.996386	-0.176967	0.996407	0.270833	0.996856	-0.457578	0.994927
PNT77351	-0.384973	0.995565	-0.618644	0.994933	-0.50223	0.996386	-0.176967	0.996407	0.270833	0.996856	-0.457578	0.994927
PNT77353	-0.384973	0.995565	-0.618644	0.994933	-0.50223	0.996386	-0.176967	0.996407	0.270833	0.996856	-0.457578	0.994927
KQK21564	0.298015	0.995565	0.0926929	0.994933	0.173509	0.996386	-0.0253754	0.996407	0.332446	0.996856	-0.351224	0.994927
KQK21565	0.460243	0.995565	0.225247	0.994933	0.144688	0.996386	0.343373	0.996407	0.436497	0.996856	0.12158	0.994927
KQK21568	0.379549	0.995565	0.208858	0.994933	0.254929	0.996386	0.332051	0.996407	0.517955	0.996856	0.396672	0.994927
PNT77356	0.379549	0.995565	0.208858	0.994933	0.254929	0.996386	0.332051	0.996407	0.517955	0.996856	0.396672	0.994927
PNT77357	0.379549	0.995565	0.208858	0.994933	0.254929	0.996386	0.332051	0.996407	0.517955	0.996856	0.396672	0.994927
KQK21566	0.379549	0.995565	0.208858	0.994933	0.254929	0.996386	0.332051	0.996407	0.517955	0.996856	0.396672	0.994927
KQK21567	0.379549	0.995565	0.208858	0.994933	0.254929	0.996386	0.332051	0.996407	0.517955	0.996856	0.396672	0.994927
PNT77358	0.28309	0.995565	-0.416198	0.994933	-0.218976	0.996386	-0.45098	0.996407	-1.10284	0.996856	-1.37062	0.994927
KQK21569	0.28309	0.995565	-0.416198	0.994933	-0.218976	0.996386	-0.45098	0.996407	-1.10284	0.996856	-1.37062	0.994927
KQK21573	-0.704066	0.995565	-0.443747	0.994933	-0.0334762	0.996386	-0.421847	0.996407	-0.386029	0.996856	-0.0223553	0.994927
PNT77359	-0.704066	0.995565	-0.443747	0.994933	-0.0334762	0.996386	-0.421847	0.996407	-0.386029	0.996856	-0.0223553	0.994927
KQK21571	-0.551671	0.995565	-0.549846	0.994933	-0.185523	0.996386	-0.500643	0.996407	-0.182762	0.996856	-0.0271285	0.994927
KQK21572	-0.941378	0.995565	-0.663108	0.994933	-0.251612	0.996386	-0.406885	0.996407	-0.582522	0.996856	0.179619	0.994927
PNT77360	-0.941378	0.995565	-0.663108	0.994933	-0.251612	0.996386	-0.406885	0.996407	-0.582522	0.996856	0.179619	0.994927
KQK21570	-0.754126	0.995565	-0.708004	0.994933	-0.336138	0.996386	-0.470134	0.996407	-0.362856	0.996856	0.13751	0.994927
KQK21574	0.473591	0.995565	0.227405	0.994933	0.35603	0.996386	0.357022	0.996407	0.253974	0.996856	0.464741	0.994927
PNT77361	-0.317415	0.995565	-0.318418	0.994933	-0.208684	0.996386	0.260556	0.996407	-0.408387	0.996856	0.259918	0.994927
PNT77362	0.0119438	0.995565	-0.572156	0.994933	-0.0213476	0.996386	0.10193	0.996407	-0.709402	0.996856	-0.34919	0.994927
KQK21578	-0.160105	0.995565	-0.179631	0.994933	-0.466336	0.996386	-0.239985	0.996407	-0.395243	0.996856	-0.436329	0.994927
PNT77363	-0.189839	0.995565	-0.152274	0.994933	-0.50933	0.996386	-0.246848	0.996407	-0.462862	0.996856	-0.4496	0.994927
KQK21577	-0.160105	0.995565	-0.179631	0.994933	-0.466336	0.996386	-0.239985	0.996407	-0.395243	0.996856	-0.436329	0.994927
KQK21579	0.457174	0.995565	0.161017	0.994933	-0.0638566	0.996386	0.805576	0.996407	1.68382	0.168499	0.0751948	0.994927
PNT77364	-0.730274	0.995565	-0.557903	0.994933	0.262371	0.996386	-0.047974	0.996407	-0.18254	0.996856	0.0902891	0.994927
PNT77366	-0.711667	0.995565	-0.607533	0.994933	0.311494	0.996386	0.00208491	0.996407	-0.189903	0.996856	0.160613	0.994927
PNT77365	-0.695206	0.995565	-0.566988	0.994933	0.194458	0.996386	-0.0126747	0.996407	-0.14732	0.996856	0.0669921	0.994927
PNT77368	-0.695206	0.995565	-0.566988	0.994933	0.194458	0.996386	-0.0126747	0.996407	-0.14732	0.996856	0.0669921	0.994927
PNT77367	-0.695206	0.995565	-0.566988	0.994933	0.194458	0.996386	-0.0126747	0.996407	-0.14732	0.996856	0.0669921	0.994927
PNT77369	0.740081	0.995565	0.254927	0.994933	0.109897	0.996386	0.812005	0.996407	0.150999	0.996856	0.895627	0.994927
KQK21580	0.740081	0.995565	0.254927	0.994933	0.109897	0.996386	0.812005	0.996407	0.150999	0.996856	0.895627	0.994927
KQK21581	-0.867252	0.995565	-0.35622	0.994933	-0.137892	0.996386	-1.63275	0.996407	-0.339451	0.996856	-1.74412	0.994927
KQK21582	-0.772774	0.995565	-0.274679	0.994933	-0.472568	0.996386	-0.153774	0.996407	-0.0612417	0.996856	-0.209064	0.994927
PNT77370	0.407327	0.995565	0.272684	0.994933	-0.0559885	0.996386	-0.126509	0.996407	-0.502466	0.996856	0.346041	0.994927
KQK21583	-0.710712	0.995565	-0.765974	0.994933	-0.728197	0.996386	-0.80157	0.996407	-0.108492	0.996856	-0.36987	0.994927
KQK21576	-0.812335	0.995565	-0.664693	0.994933	-0.897572	0.996386	-0.786758	0.996407	-0.204253	0.996856	-0.475602	0.994927
KQK21584	-0.812335	0.995565	-0.664693	0.994933	-0.897572	0.996386	-0.786758	0.996407	-0.204253	0.996856	-0.475602	0.994927
KQK21586	0.173815	0.995565	0.260105	0.994933	0.340465	0.996386	0.220319	0.996407	0.0014552	0.996856	0.419744	0.994927
KQK21585	0.139668	0.995565	0.26211	0.994933	0.41752	0.996386	0.226856	0.996407	0.0400877	0.996856	0.43252	0.994927
KQK21587	0.112966	0.995565	0.138556	0.994933	0.223265	0.996386	0.141661	0.996407	0.332719	0.996856	0.104412	0.994927
PNT77373	0.522007	0.995565	0.256665	0.994933	-0.634721	0.996386	0.957169	0.996407	0.465045	0.996856	0.308245	0.994927
KQK21588	0.323916	0.995565	0.313859	0.994933	-0.596163	0.996386	0.465738	0.996407	0.341297	0.996856	0.312713	0.994927
PNT77375	0.201132	0.995565	0.276302	0.994933	-0.562506	0.996386	0.337871	0.996407	0.0916551	0.996856	0.17798	0.994927
PNT77374	0.201132	0.995565	0.276302	0.994933	-0.562506	0.996386	0.337871	0.996407	0.0916551	0.996856	0.17798	0.994927
PNT77372	0.201132	0.995565	0.276302	0.994933	-0.562506	0.996386	0.337871	0.996407	0.0916551	0.996856	0.203807	0.994927
KQK21589	0.522007	0.995565	0.256665	0.994933	-0.634721	0.996386	0.957169	0.996407	0.465045	0.996856	0.308245	0.994927
KQK21590	0.201132	0.995565	0.276302	0.994933	-0.562506	0.996386	0.337871	0.996407	0.0916551	0.996856	0.203807	0.994927
PNT77371	0.201132	0.995565	0.276302	0.994933	-0.562506	0.996386	0.337871	0.996407	0.0916551	0.996856	0.17798	0.994927
KQK21591	-0.655206	0.995565	-0.702782	0.994933	-0.300734	0.996386	-0.357931	0.996407	-0.182174	0.996856	-0.512949	0.994927
KQK21593	-0.801772	0.995565	-0.45837	0.994933	-0.915512	0.996386	-0.403031	0.996407	-0.951688	0.996856	-0.283445	0.994927
KQK21594	0.228511	0.995565	-0.812842	0.994933	-1.12304	0.996386	-0.479232	0.996407	0.0631681	0.996856	-0.0321054	0.994927
KQK21595	0.181652	0.995565	0.0987119	0.994933	0.512262	0.996386	0.922994	0.996407	1.10263	0.996856	0.467081	0.994927
PNT77376	-0.163901	0.995565	0.278389	0.994933	0.149223	0.996386	0.043554	0.996407	-0.387266	0.996856	-0.0864694	0.994927
KQK21596	0.812667	0.995565	-0.0178512	0.994933	-0.556422	0.996386	-0.292418	0.996407	-0.328722	0.996856	0.00412459	0.994952
KQK21597	-0.588823	0.995565	-0.473643	0.994933	-0.737361	0.996386	-0.142824	0.996407	-0.218911	0.996856	-0.56483	0.994927
PNT77377	-0.879443	0.995565	0.237044	0.994933	0.169772	0.996386	-0.205705	0.996407	0.410859	0.996856	-0.0320199	0.994927
KQK21598	1.4823	0.995565	1.06233	0.994933	1.38897	0.996386	-0.958686	0.996407	2.03652	0.996856	1.81175	0.994927
KQK21599	1.23801	0.995565	0.626511	0.994933	1.04502	0.996386	1.15721	0.996407	0.264948	0.996856	0.679401	0.994927
PNT77378	-1.23283	0.995565	-0.893715	0.994933	-1.47107	0.996386	-0.516411	0.996407	0.191983	0.996856	0.578634	0.994927
PNT77379	0.126999	0.995565	-0.283208	0.994933	-0.262711	0.996386	-0.0145062	0.996407	0.106859	0.996856	-0.579553	0.994927
KQK21602	-0.138976	0.995565	0.229746	0.994933	0.280016	0.996386	0.417092	0.996407	0.226591	0.996856	0.32405	0.994927
KQK21604	0.0858191	0.995565	-0.448753	0.994933	-0.373512	0.996386	0.0796434	0.996407	-0.355909	0.996856	-0.262476	0.994927
PNT77381	0.0781813	0.995565	-0.448753	0.994933	-0.373512	0.996386	0.0734936	0.996407	-0.362911	0.996856	-0.262476	0.994927
KQK21605	-0.382524	0.995565	-0.782306	0.994933	-0.243381	0.996386	-0.766166	0.996407	-0.574429	0.996856	-0.59183	0.994927
KQK21606	0.470084	0.995565	-0.0558833	0.994933	0.0678142	0.996386	-0.12678	0.996407	0.0823107	0.996856	0.141701	0.994927
PNT77382	-0.25007	0.995565	-0.149962	0.994933	0.546145	0.996386	0.177019	0.996407	0.0779118	0.996856	-0.318047	0.994927
PNT77383	-0.162948	0.995565	-0.285154	0.994933	0.706672	0.996386	0.269222	0.996407	0.242444	0.996856	-0.206386	0.994927
KQK21607	0.496081	0.995565	-0.018744	0.994933	-0.104629	0.996386	0.488542	0.996407	0.750422	0.996856	-0.0161124	0.994927
PNT77384	0.0399006	0.995565	-0.238529	0.994933	-0.127483	0.996386	-0.0620138	0.996407	-0.0629199	0.996856	-0.176556	0.994927
PNT77385	0.313104	0.995565	-0.0944317	0.994933	0.000807709	0.99807	-0.0281416	0.996407	-0.00297771	0.996856	-0.0139469	0.994927
KQK21610	0.259444	0.995565	-0.111757	0.994933	-0.0393495	0.996386	-0.0340198	0.996407	0.0352028	0.996856	-0.048373	0.994927
PNT77386	0.316136	0.995565	0.017687	0.994933	-0.0108911	0.996386	-0.0580829	0.996407	0.120528	0.996856	-0.0588038	0.994927
PNT77387	0.28337	0.995565	-0.0911229	0.994933	0.0116771	0.996386	-0.0486614	0.996407	0.0677814	0.996856	0.00175062	0.997294
KQK21611	1.13776	0.995565	0.343539	0.994933	1.11781	0.996386	-0.421831	0.996407	0.75416	0.996856	0.0638407	0.994927
PNT77389	1.51304	0.696047	1.95629	0.0446457	1.34031	0.996386	1.70432	0.389676	1.56483	0.996856	0.813831	0.994927
KQK21614	-0.248267	0.995565	0.0223044	0.994933	-0.668804	0.996386	-0.650769	0.996407	0.18676	0.996856	0.0111234	0.994927
PNT77394	-0.404037	0.995565	-0.00341711	0.995501	-0.0430164	0.996386	0.323499	0.996407	-0.0861165	0.996856	0.0160918	0.994927
PNT77393	-0.404037	0.995565	-0.00341711	0.995501	-0.0430164	0.996386	0.323499	0.996407	-0.0861165	0.996856	0.0160918	0.994927
PNT77391	-0.404037	0.995565	-0.00341711	0.995501	-0.0430164	0.996386	0.323499	0.996407	-0.0861165	0.996856	0.0160918	0.994927
PNT77392	-0.404037	0.995565	-0.00341711	0.995501	-0.0430164	0.996386	0.323499	0.996407	-0.0861165	0.996856	0.0160918	0.994927
KQK21617	0.297486	0.995565	0.454269	0.994933	-0.110096	0.996386	0.309499	0.996407	0.308566	0.996856	-0.343511	0.994927
KQK21619	0.359959	0.995565	0.385798	0.994933	-0.211397	0.996386	0.307766	0.996407	0.407217	0.996856	-0.32606	0.994927
KQK21624	-0.304116	0.995565	-0.124077	0.994933	-0.451859	0.996386	0.240747	0.996407	0.227316	0.996856	0.064898	0.994927
KQK21625	-0.417544	0.995565	-0.254356	0.994933	-0.613458	0.996386	0.0640054	0.996407	0.153399	0.996856	-0.0297334	0.994927
PNT77395	-0.253143	0.995565	-0.266418	0.994933	-0.465551	0.996386	0.23208	0.996407	0.183618	0.996856	0.0180053	0.994927
KQK21623	-0.304116	0.995565	-0.144842	0.994933	-0.451859	0.996386	0.240747	0.996407	0.234076	0.996856	0.064898	0.994927
PNT77396	-0.422246	0.995565	-0.0363447	0.994933	-0.0639988	0.996386	-0.511576	0.996407	-0.257277	0.996856	-0.344821	0.994927
PNT77397	-0.422246	0.995565	-0.0363447	0.994933	-0.0639988	0.996386	-0.511576	0.996407	-0.257277	0.996856	-0.344821	0.994927
PNT77398	0.037382	0.995565	-0.271287	0.994933	0.599624	0.996386	-0.221734	0.996407	0.294446	0.996856	0.0127015	0.994927
KQK21629	0.0661988	0.995565	0.176797	0.994933	0.803828	0.996386	0.0348714	0.996407	0.298701	0.996856	0.113802	0.994927
KQK21627	0.0317236	0.995565	0.0833996	0.994933	0.882637	0.996386	0.0883335	0.996407	0.247332	0.996856	0.22854	0.994927
PNT77400	0.100549	0.995565	0.110878	0.994933	0.459673	0.996386	-0.0977113	0.996407	0.379656	0.996856	-0.215554	0.994927
KQK21626	0.0317236	0.995565	0.0833996	0.994933	0.882637	0.996386	0.0883335	0.996407	0.223084	0.996856	0.22854	0.994927
KQK21628	0.0661988	0.995565	0.176797	0.994933	0.803828	0.996386	0.0348714	0.996407	0.277148	0.996856	0.113802	0.994927
PNT77399	0.0661988	0.995565	0.23108	0.994933	0.803828	0.996386	0.121325	0.996407	0.298701	0.996856	0.113802	0.994927
KQK21630	-0.00856635	0.995565	0.250737	0.994933	0.508306	0.996386	0.304008	0.996407	0.478243	0.996856	0.626517	0.994927
PNT77401	-0.178437	0.995565	-0.168769	0.994933	-0.356515	0.996386	-0.172421	0.996407	-0.142702	0.996856	0.0779627	0.994927
PNT77402	-0.0454455	0.995565	-0.0631689	0.994933	-0.234619	0.996386	-0.127602	0.996407	-0.0810805	0.996856	0.210665	0.994927
PNT77403	-0.250173	0.995565	0.225631	0.994933	0.0179392	0.996386	0.838267	0.996407	0.0114371	0.996856	0.422482	0.994927
KQK21633	1.04797	0.995565	0.725281	0.994933	0.144898	0.996386	-0.403509	0.996407	1.37232	0.996856	0.571061	0.994927
KQK21635	0.411094	0.995565	0.639899	0.994933	1.07178	0.996386	0.314106	0.996407	0.294446	0.996856	-1.72438	0.994927
KQK21637	0.17926	0.995565	0.04989	0.994933	0.393584	0.996386	0.563444	0.996407	-0.340408	0.996856	0.564223	0.994927
KQK21636	0.176941	0.995565	0.0976305	0.994933	0.50267	0.996386	0.496195	0.996407	-0.180888	0.996856	0.428634	0.994927
KQK21638	-0.116975	0.995565	-0.26243	0.994933	0.141423	0.996386	-0.0792213	0.996407	-0.000420075	0.996856	0.0140198	0.994927
PNT77407	-0.116975	0.995565	-0.26243	0.994933	0.141423	0.996386	-0.0792213	0.996407	-0.000420075	0.996856	0.0140198	0.994927
KQK21640	0.630496	0.995565	-0.291593	0.994933	-0.073508	0.996386	0.337017	0.996407	0.908833	0.996856	-0.0819448	0.994927
KQK21641	0.598062	0.995565	0.89172	0.994933	0.0778358	0.996386	0.327628	0.996407	1.0153	0.996856	0.650996	0.994927
PNT77408	-0.618206	0.995565	-0.272072	0.994933	-0.446518	0.996386	-1.00926	0.996407	-0.539052	0.996856	-0.437645	0.994927
PNT77409	0.383452	0.995565	0.500215	0.994933	0.25711	0.996386	0.248917	0.996407	0.422251	0.996856	0.7495	0.994927
KQK21644	0.522209	0.995565	0.484214	0.994933	0.162493	0.996386	0.306193	0.996407	0.415415	0.996856	0.790609	0.994927
KQK21643	0.685276	0.995565	0.577121	0.994933	0.0908565	0.996386	0.395466	0.996407	0.432727	0.996856	0.662921	0.994927
KQK21645	0.574988	0.995565	0.70605	0.994933	0.183402	0.996386	0.456519	0.996407	0.515018	0.996856	0.84139	0.994927
KQK21648	-0.717931	0.995565	0.211973	0.994933	-0.169332	0.996386	0.122385	0.996407	-0.545246	0.996856	0.261219	0.994927
KQK21647	-0.87022	0.995565	0.0242784	0.994933	-0.233816	0.996386	0.100518	0.996407	-0.514661	0.996856	0.145186	0.994927
KQK21646	-0.717931	0.995565	0.211973	0.994933	-0.169332	0.996386	0.122385	0.996407	-0.545246	0.996856	0.261219	0.994927
KQK21649	-0.224307	0.995565	-0.592944	0.994933	-0.192378	0.996386	-0.00464359	0.996407	0.488922	0.996856	0.213625	0.994927
KQK21650	-1.19895	0.280385	-1.23712	0.207952	-1.3487	0.48589	-0.978046	0.996407	-0.339812	0.996856	-1.14258	0.567027
PNT77410	1.33585	0.995565	0.870147	0.994933	1.24127	0.996386	1.35581	0.996407	0.836664	0.996856	1.11091	0.994927
KQK21651	-2.55363	0.621403	-0.459178	0.994933	-0.838588	0.996386	-0.58799	0.996407	-0.653545	0.996856	-0.856165	0.994927
KQK21652	-0.800868	0.995565	-0.410006	0.994933	0.110846	0.996386	0.116405	0.996407	-0.370903	0.996856	-0.468137	0.994927
PNT77411	0.0348998	0.995565	0.185856	0.994933	0.800774	0.996386	0.162571	0.996407	0.395013	0.996856	-0.202022	0.994927
KQK21654	0.0735295	0.995565	-0.26186	0.994933	-0.193161	0.996386	0.163452	0.996407	0.204171	0.996856	-0.363689	0.994927
PNT77412	-0.455507	0.995565	-1.25407	0.994933	-0.392398	0.996386	-1.06245	0.996407	-0.655676	0.996856	-1.36828	0.994927
KQK21657	-0.398036	0.995565	-1.18307	0.994933	-0.48408	0.996386	-1.16615	0.996407	-0.578358	0.996856	-1.36159	0.994927
KQK21656	-0.455507	0.995565	-1.25407	0.994933	-0.392398	0.996386	-1.06245	0.996407	-0.655676	0.996856	-1.36828	0.994927
KQK21655	-0.455507	0.995565	-1.25407	0.994933	-0.392398	0.996386	-1.06245	0.996407	-0.655676	0.996856	-1.36828	0.994927
KQK21659	-0.795096	0.995565	0.0264091	0.994933	-0.501127	0.996386	0.0334399	0.996407	0.011044	0.996856	-0.039475	0.994927
KQK21658	-0.795096	0.995565	0.0264091	0.994933	-0.501127	0.996386	0.0334399	0.996407	0.011044	0.996856	-0.039475	0.994927
KQK21660	-0.0276519	0.995565	-0.731243	0.994933	-1.06021	0.996386	-0.630952	0.996407	-0.423663	0.996856	-0.347583	0.994927
PNT77413	0.0919991	0.995565	1.13601	0.994933	1.36714	0.996386	-0.490945	0.996407	0.955771	0.996856	1.18172	0.994927
KQK21662	-0.0149647	0.995565	0.135792	0.994933	0.750622	0.996386	0.112664	0.996407	0.345227	0.996856	-0.251779	0.994927
KQK21663	0.0289916	0.995565	0.161733	0.994933	0.334313	0.996386	0.348966	0.996407	0.234952	0.996856	-0.13041	0.994927
KQK21664	0.0289916	0.995565	0.161733	0.994933	0.334313	0.996386	0.348966	0.996407	0.234952	0.996856	-0.13041	0.994927
PNT77414	-0.720082	0.995565	-1.11296	0.994933	-0.340076	0.996386	-0.212795	0.996407	-0.00569306	0.996856	-0.577425	0.994927
KQK21666	0.732572	0.995565	0.288797	0.994933	1.06984	0.996386	0.253026	0.996407	0.524923	0.996856	0.339412	0.994927
KQK21667	-0.196262	0.995565	0.0446704	0.994933	0.116284	0.996386	0.137761	0.996407	-0.118707	0.996856	0.175769	0.994927
KQK21668	-0.689538	0.995565	-0.92688	0.994933	-0.56323	0.996386	-0.684074	0.996407	-0.746431	0.996856	-0.837943	0.994927
KQK21669	2.1366	3.43568e-05	2.42519	1.9912e-05	-0.185604	0.996386	0.0811635	0.996407	-0.242519	0.996856	-0.287466	0.994927
KQK21671	2.1366	3.43568e-05	2.42519	1.9912e-05	-0.185604	0.996386	0.0811635	0.996407	-0.242519	0.996856	-0.287466	0.994927
KQK21670	2.18561	1.36925e-05	2.44988	9.53558e-06	-0.0918645	0.996386	0.0711338	0.996407	-0.228014	0.996856	-0.313102	0.994927
KQK21672	-0.560052	0.995565	-0.819395	0.994933	-0.960924	0.996386	-0.550087	0.996407	-0.0192929	0.996856	-0.584351	0.994927
KQK21673	0.342387	0.995565	0.0487973	0.994933	0.123545	0.996386	0.21076	0.996407	0.178833	0.996856	0.214799	0.994927
KQK21675	-0.10143	0.995565	-0.0727439	0.994933	-0.0180882	0.996386	0.0783748	0.996407	0.411303	0.996856	-0.019428	0.994927
KQK21676	0.41457	0.995565	0.473651	0.994933	0.221484	0.996386	0.189464	0.996407	0.186506	0.996856	0.40257	0.994927
KQK21677	-0.350467	0.995565	0.0667027	0.994933	0.261249	0.996386	0.145308	0.996407	0.181647	0.996856	0.25805	0.994927
KQK21678	-0.684267	0.995565	-1.81052	0.370565	-0.862249	0.996386	-1.20277	0.996407	-0.292772	0.996856	-0.833121	0.994927
KQK21679	-0.264492	0.995565	-0.585207	0.994933	-0.64055	0.996386	-0.416362	0.996407	-0.444395	0.996856	-0.614675	0.994927
KQK21680	-0.418073	0.995565	1.12213	0.994933	-1.05503	0.996386	-0.348832	0.996407	-0.831687	0.996856	-0.174407	0.994927
KQK21681	-0.866919	0.995565	-0.266349	0.994933	-0.260816	0.996386	-0.556347	0.996407	-0.290231	0.996856	-0.627315	0.994927
KQK21682	0.477822	0.995565	0.369271	0.994933	-0.0280285	0.996386	0.140842	0.996407	0.183318	0.996856	-0.434392	0.994927
KQK21683	0.765999	0.995565	0.345494	0.994933	0.56162	0.996386	0.986878	0.895713	1.17088	0.996856	0.733106	0.994927
KQK21684	-0.0831238	0.995565	-0.251206	0.994933	-1.04066	0.996386	-0.551866	0.996407	-0.2146	0.996856	-0.494151	0.994927
KQK21685	1.10581	0.763773	1.75359	0.0523958	0.0627566	0.996386	0.563096	0.996407	0.593432	0.996856	-0.12595	0.994927
KQK21686	-0.0346034	0.995565	-0.169112	0.994933	-0.186345	0.996386	-0.0843525	0.996407	-0.443034	0.996856	-0.0749502	0.994927
KQK21687	-0.066536	0.995565	0.225851	0.994933	-0.0699083	0.996386	-0.175046	0.996407	-0.185393	0.996856	-0.228801	0.994927
KQK21688	0.104878	0.995565	0.42283	0.994933	0.0705762	0.996386	0.0106325	0.996407	0.0170153	0.996856	0.0900253	0.994927
KQK21689	-0.302877	0.995565	0.195872	0.994933	-0.121288	0.996386	0.317271	0.996407	-0.0516317	0.996856	0.00522535	0.994927
KQK21690	-0.533984	0.995565	-0.643001	0.994933	0.0649591	0.996386	0.167219	0.996407	0.206757	0.996856	-0.133808	0.994927
KQK21691	-0.16969	0.995565	-0.342352	0.994933	-0.230629	0.996386	0.0642627	0.996407	-0.000825095	0.99866	-0.254087	0.994927
PNT77415	0.418468	0.995565	0.0388636	0.994933	0.662318	0.996386	-0.141012	0.996407	0.0977397	0.996856	-1.23917	0.994927
KQK21692	0.605851	0.995565	0.407692	0.994933	0.534497	0.996386	0.289156	0.996407	0.0618263	0.996856	-1.18295	0.994927
KQK21695	-0.217912	0.995565	0.12824	0.994933	-0.0532007	0.996386	0.0372673	0.996407	0.173142	0.996856	0.38461	0.994927
KQK21699	0.573374	0.995565	0.493287	0.994933	0.780256	0.996386	0.612757	0.996407	0.338261	0.996856	0.192074	0.994927
KQK21701	1.17875	0.995565	0.826313	0.994933	1.1942	0.996386	0.604297	0.996407	0.768923	0.996856	0.655603	0.994927
PNT77416	1.63194	0.995565	-0.0491322	0.994933	1.72041	0.996386	1.05854	0.996407	0.963558	0.996856	0.619547	0.994927
PNT77418	-0.698505	0.995565	0.175797	0.994933	0.40392	0.996386	-0.00644282	0.996407	0.285154	0.996856	-0.22166	0.994927
PNT77419	-0.698505	0.995565	0.175797	0.994933	0.40392	0.996386	-0.00644282	0.996407	0.285154	0.996856	-0.22166	0.994927
PNT77417	-0.698505	0.995565	0.175797	0.994933	0.40392	0.996386	-0.00644282	0.996407	0.285154	0.996856	-0.22166	0.994927
KQK21702	0.0183396	0.995565	0.409412	0.994933	-0.237911	0.996386	-0.580183	0.996407	0.0627698	0.996856	-0.0631902	0.994927
KQK21703	-0.811498	0.995565	-0.819935	0.994933	-0.140678	0.996386	-0.905312	0.996407	-0.91232	0.996856	-0.678098	0.994927
KQK21704	0.443489	0.995565	-0.43754	0.994933	-0.170605	0.996386	-0.308726	0.996407	-0.150708	0.996856	0.417478	0.994927
KQK21705	0.0252124	0.995565	0.0617801	0.994933	-0.180953	0.996386	-0.509606	0.996407	-0.187478	0.996856	-0.891152	0.994927
KQK21706	-0.0367548	0.995565	0.226544	0.994933	0.0536914	0.996386	0.0145234	0.996407	0.176843	0.996856	-0.175789	0.994927
KQK21713	0.263861	0.995565	0.0971743	0.994933	-0.062764	0.996386	0.118129	0.996407	0.0442258	0.996856	0.109337	0.994927
KQK21711	0.263861	0.995565	0.0971743	0.994933	-0.062764	0.996386	0.118129	0.996407	0.0442258	0.996856	0.109337	0.994927
KQK21710	0.263861	0.995565	0.0971743	0.994933	-0.062764	0.996386	0.118129	0.996407	0.0442258	0.996856	0.109337	0.994927
KQK21708	0.263861	0.995565	0.0971743	0.994933	-0.062764	0.996386	0.118129	0.996407	0.0442258	0.996856	0.109337	0.994927
KQK21714	0.263861	0.995565	0.0971743	0.994933	-0.062764	0.996386	0.118129	0.996407	0.0442258	0.996856	0.109337	0.994927
PNT77421	0.263861	0.995565	0.0971743	0.994933	-0.062764	0.996386	0.118129	0.996407	0.0442258	0.996856	0.109337	0.994927
PNT77420	0.263861	0.995565	0.0971743	0.994933	-0.062764	0.996386	0.118129	0.996407	0.0442258	0.996856	0.109337	0.994927
KQK21712	0.27316	0.995565	0.114145	0.994933	-0.0500728	0.996386	0.131395	0.996407	0.054624	0.996856	0.122452	0.994927
KQK21709	0.263861	0.995565	0.0971743	0.994933	-0.062764	0.996386	0.118129	0.996407	0.0442258	0.996856	0.109337	0.994927
PNT77422	0.217624	0.995565	0.170376	0.994933	0.550526	0.996386	-0.227343	0.996407	0.276478	0.996856	0.262878	0.994927
KQK21716	-0.253177	0.995565	-0.0780583	0.994933	-0.0601317	0.996386	-0.186411	0.996407	-0.273134	0.996856	-0.292582	0.994927
KQK21718	0.091792	0.995565	0.348416	0.994933	0.139627	0.996386	0.179402	0.996407	-0.00593742	0.996856	0.392957	0.994927
KQK21717	0.0589498	0.995565	0.337143	0.994933	0.122582	0.996386	0.175223	0.996407	-0.0228987	0.996856	0.375952	0.994927
PNT77423	0.0589498	0.995565	0.337143	0.994933	0.122582	0.996386	0.175223	0.996407	-0.0228987	0.996856	0.375952	0.994927
PNT77424	0.0493926	0.995565	0.0449063	0.994933	0.0583518	0.996386	-0.0510281	0.996407	0.0416414	0.996856	0.0510203	0.994927
KQK21719	0.0327809	0.995565	0.0449063	0.994933	0.0583518	0.996386	-0.0586412	0.996407	0.0477805	0.996856	0.0510203	0.994927
PNT77425	0.0327809	0.995565	0.0449063	0.994933	0.0583518	0.996386	-0.0586412	0.996407	0.0416414	0.996856	0.0510203	0.994927
PNT77426	0.0327809	0.995565	0.0449063	0.994933	0.0583518	0.996386	-0.0586412	0.996407	0.0416414	0.996856	0.0510203	0.994927
PNT77427	-0.477769	0.995565	-0.272259	0.994933	-0.077959	0.996386	0.143831	0.996407	-0.0905778	0.996856	0.0613216	0.994927
KQK21720	-0.502668	0.995565	-0.167311	0.994933	-0.181018	0.996386	0.0729276	0.996407	-0.172906	0.996856	-0.0473433	0.994927
KQK21721	-0.0491573	0.995565	-0.251847	0.994933	-0.0496818	0.996386	0.003494	0.996407	-0.101058	0.996856	-0.306835	0.994927
KQK21722	0.541836	0.995565	0.109173	0.994933	0.436088	0.996386	0.343362	0.996407	0.203826	0.996856	0.253362	0.994927
KQK21723	-0.16703	0.995565	-0.562151	0.994933	-0.104223	0.996386	-0.598399	0.996407	0.569602	0.996856	0.830477	0.994927
KQK21724	-0.338817	0.995565	-0.765972	0.994933	0.222726	0.996386	0.450217	0.996407	0.607579	0.996856	-0.408506	0.994927
KQK21725	-0.357002	0.995565	-0.759621	0.994933	0.21617	0.996386	0.451249	0.996407	0.602563	0.996856	-0.397333	0.994927
KQK21726	-2.02422	0.995565	-1.09254	0.994933	-1.17055	0.996386	-0.711171	0.996407	-0.420045	0.996856	-0.698403	0.994927
PNT77430	-1.06989	0.995565	-1.33751	0.539046	-1.2962	0.993578	-1.2846	0.996407	-0.407124	0.996856	-0.987429	0.994927
KQK21728	-0.249458	0.995565	-0.362181	0.994933	-0.325022	0.996386	-0.333263	0.996407	-0.650738	0.996856	-0.208654	0.994927
KQK21730	-0.705181	0.995565	-1.11397	0.644363	-0.77391	0.996386	-0.369801	0.996407	-0.117481	0.996856	-0.95673	0.994927
KQK21731	-0.705181	0.995565	-1.11397	0.644363	-0.77391	0.996386	-0.369801	0.996407	-0.117481	0.996856	-0.95673	0.994927
KQK21732	0.290409	0.995565	-0.0647438	0.994933	-0.42398	0.996386	-0.109996	0.996407	0.101325	0.996856	-0.479275	0.994927
KQK21733	-0.999938	0.995565	-0.00786372	0.995446	0.436912	0.996386	0.542773	0.996407	0.166936	0.996856	0.629578	0.994927
PNT77431	-0.397119	0.995565	0.11578	0.994933	0.27972	0.996386	0.0110248	0.996407	-0.0473602	0.996856	-0.0122763	0.994927
KQK21734	-0.119477	0.995565	-0.174535	0.994933	0.418641	0.996386	-0.0413096	0.996407	0.0107014	0.996856	0.561033	0.994927
PNT77432	0.431433	0.995565	0.58268	0.994933	0.530892	0.996386	0.345701	0.996407	0.226125	0.996856	0.570802	0.994927
KQK21735	0.353492	0.995565	0.351386	0.994933	0.00774695	0.996386	0.351119	0.996407	0.0330061	0.996856	0.211797	0.994927
KQK21739	0.093715	0.995565	0.115905	0.994933	0.0560896	0.996386	0.411778	0.996407	0.0693322	0.996856	0.301357	0.994927
KQK21740	0.093715	0.995565	0.115905	0.994933	0.0560896	0.996386	0.411778	0.996407	0.0693322	0.996856	0.301357	0.994927
KQK21738	0.093715	0.995565	0.115905	0.994933	0.0560896	0.996386	0.411778	0.996407	0.0693322	0.996856	0.301357	0.994927
PNT77433	0.093715	0.995565	0.115905	0.994933	0.0560896	0.996386	0.411778	0.996407	0.0693322	0.996856	0.301357	0.994927
KQK21736	-0.128907	0.995565	0.110665	0.994933	-0.124673	0.996386	0.296821	0.996407	-0.0982666	0.996856	0.102617	0.994927
KQK21741	0.093715	0.995565	0.115905	0.994933	0.0560896	0.996386	0.411778	0.996407	0.0693322	0.996856	0.301357	0.994927
KQK21737	0.093715	0.995565	0.115905	0.994933	0.0560896	0.996386	0.411778	0.996407	0.0693322	0.996856	0.301357	0.994927
KQK21743	-0.0900822	0.995565	-0.404691	0.994933	0.100526	0.996386	-0.1991	0.996407	-0.0263137	0.996856	-0.130754	0.994927
KQK21742	-0.0900822	0.995565	-0.404691	0.994933	0.100526	0.996386	-0.1991	0.996407	-0.0263137	0.996856	-0.130754	0.994927
KQK21745	-0.0441479	0.995565	-0.37193	0.994933	0.100526	0.996386	-0.18524	0.996407	-0.0036646	0.996856	-0.130754	0.994927
KQK21744	-0.0441479	0.995565	-0.37193	0.994933	0.100526	0.996386	-0.18524	0.996407	-0.0036646	0.996856	-0.130754	0.994927
PNT77435	-0.0633693	0.995565	-0.188543	0.994933	0.212172	0.996386	-0.160207	0.996407	-0.0194357	0.996856	-0.117886	0.994927
PNT77434	-0.0633693	0.995565	-0.188543	0.994933	0.212172	0.996386	-0.160207	0.996407	-0.0194357	0.996856	-0.117886	0.994927
KQK21746	0.310488	0.995565	0.70125	0.994933	0.806112	0.996386	-0.803632	0.996407	0.00813634	0.996856	0.279335	0.994927
KQK21747	-0.160529	0.995565	-0.598962	0.994933	-0.501703	0.996386	-0.464125	0.996407	-0.630091	0.996856	-0.270535	0.994927
KQK21749	-0.789744	0.995565	-0.121397	0.994933	-0.0428414	0.996386	-0.578214	0.996407	-0.404837	0.996856	-0.458798	0.994927
KQK21750	-0.838633	0.995565	-2.35521	0.184124	-2.25688	0.634215	-2.11672	0.452342	-0.405316	0.996856	-1.16309	0.994927
KQK21751	-0.274973	0.995565	-0.370117	0.994933	-0.643085	0.996386	-0.385295	0.996407	-0.221941	0.996856	-0.465641	0.994927
KQK21752	-0.263009	0.995565	-0.173555	0.994933	-0.222466	0.996386	-0.245627	0.996407	0.0155916	0.996856	-0.257362	0.994927
PNT77437	-0.272054	0.995565	-0.182623	0.994933	-0.231516	0.996386	-0.254657	0.996407	0.006337	0.996856	-0.26639	0.994927
PNT77438	-0.372124	0.995565	-0.254934	0.994933	0.799754	0.996386	0.370976	0.996407	0.198542	0.996856	-0.195013	0.994927
PNT77439	0.69972	0.995565	0.559668	0.994933	0.494174	0.996386	0.400789	0.996407	0.0800058	0.996856	0.0592468	0.994927
KQK21754	0.661005	0.995565	0.382862	0.994933	-0.21688	0.996386	-0.138042	0.996407	-0.50955	0.996856	-0.356455	0.994927
KQK21756	1.24157	0.995565	0.346619	0.994933	0.368395	0.996386	0.92179	0.996407	0.584887	0.996856	0.798412	0.994927
PNT77443	-0.619096	0.995565	-0.441071	0.994933	0.328313	0.996386	-0.223677	0.996407	-0.378058	0.996856	-0.156542	0.994927
PNT77441	-0.619096	0.995565	-0.441071	0.994933	0.328313	0.996386	-0.223677	0.996407	-0.378058	0.996856	-0.156542	0.994927
KQK21759	-0.619096	0.995565	-0.441071	0.994933	0.328313	0.996386	-0.223677	0.996407	-0.378058	0.996856	-0.156542	0.994927
KQK21757	-0.619096	0.995565	-0.441071	0.994933	0.328313	0.996386	-0.223677	0.996407	-0.378058	0.996856	-0.156542	0.994927
KQK21758	-0.619096	0.995565	-0.441071	0.994933	0.328313	0.996386	-0.223677	0.996407	-0.378058	0.996856	-0.156542	0.994927
PNT77444	-0.619096	0.995565	-0.441071	0.994933	0.328313	0.996386	-0.223677	0.996407	-0.378058	0.996856	-0.156542	0.994927
PNT77440	-0.619096	0.995565	-0.441071	0.994933	0.328313	0.996386	-0.223677	0.996407	-0.378058	0.996856	-0.156542	0.994927
PNT77442	-0.619096	0.995565	-0.441071	0.994933	0.328313	0.996386	-0.223677	0.996407	-0.378058	0.996856	-0.156542	0.994927
KQK21760	0.254124	0.995565	0.0653708	0.994933	0.68328	0.996386	0.215851	0.996407	0.379142	0.996856	0.342688	0.994927
KQK21761	-0.0885691	0.995565	-1.39688	0.994933	-1.23889	0.996386	-0.890527	0.996407	-0.132262	0.996856	-0.349843	0.994927
KQK21762	-0.126392	0.995565	0.0515607	0.994933	0.16588	0.996386	0.161913	0.996407	-0.0212422	0.996856	0.170274	0.994927
PNT77445	-0.263555	0.995565	-0.971447	0.994933	-0.565054	0.996386	-0.412087	0.996407	-0.406101	0.996856	-0.102895	0.994927
KQK21763	-0.451273	0.995565	-0.98746	0.994933	-0.526165	0.996386	-0.427449	0.996407	-0.18748	0.996856	0.134637	0.994927
PNT77446	0.609724	0.995565	-0.14461	0.994933	-0.71989	0.996386	-0.419953	0.996407	0.0174304	0.996856	-0.15601	0.994927
KQK21764	0.549313	0.995565	-0.165044	0.994933	-0.719325	0.996386	-0.383514	0.996407	0.00812597	0.996856	-0.16502	0.994927
KQK21765	0.585815	0.995565	-0.148125	0.994933	-0.744359	0.996386	-0.480091	0.996407	-0.0329805	0.996856	-0.16197	0.994927
PNT77447	-1.37309	0.995565	0.0826763	0.994933	0.900898	0.996386	0.440332	0.996407	0.348264	0.996856	0.720783	0.994927
KQK21766	0.0467235	0.995565	0.0125008	0.994933	-0.0187048	0.996386	0.0889911	0.996407	0.21594	0.996856	-0.127159	0.994927
KQK21767	0.271849	0.995565	0.290929	0.994933	0.0998271	0.996386	0.574256	0.996407	0.188681	0.996856	0.200098	0.994927
PNT77448	0.15739	0.995565	0.0351343	0.994933	0.180082	0.996386	0.507203	0.996407	0.171605	0.996856	0.146448	0.994927
PNT77449	0.193406	0.995565	0.0763865	0.994933	0.155574	0.996386	0.550656	0.996407	0.129825	0.996856	0.115819	0.994927
PNT77450	-0.282484	0.995565	0.11033	0.994933	0.114496	0.996386	0.124508	0.996407	0.524945	0.996856	0.210568	0.994927
KQK21770	-0.433428	0.995565	-0.634902	0.994933	-0.822457	0.996386	-0.24933	0.996407	-0.624989	0.996856	0.0223005	0.994927
PNT77453	-0.418963	0.995565	-0.50978	0.994933	-0.701487	0.996386	-0.130189	0.996407	-0.528394	0.996856	0.0644444	0.994927
PNT77452	-0.304798	0.995565	-0.0835563	0.994933	-0.587058	0.996386	-0.145736	0.996407	-0.304832	0.996856	0.04481	0.994927
KQK21772	0.0453987	0.995565	0.297883	0.994933	0.327493	0.996386	0.334107	0.996407	-0.176183	0.996856	-0.0296345	0.994927
KQK21773	-0.283765	0.995565	0.785987	0.994933	0.237279	0.996386	-0.582077	0.996407	-0.621529	0.996856	0.122783	0.994927
KQK21774	-1.18046	0.513018	-1.51544	0.0924975	-1.2636	0.713438	-1.36536	0.438444	-0.478198	0.996856	-1.05002	0.994927
KQK21775	-0.350492	0.995565	-0.576798	0.994933	-0.569059	0.996386	-0.753771	0.996407	0.238183	0.996856	-0.407677	0.994927
PNT77454	-0.350492	0.995565	-0.576798	0.994933	-0.569059	0.996386	-0.753771	0.996407	0.238183	0.996856	-0.407677	0.994927
KQK21776	0.475894	0.995565	-0.159803	0.994933	-0.0396989	0.996386	0.274729	0.996407	-0.320388	0.996856	-0.26963	0.994927
KQK21778	-1.51232	0.995565	-0.720022	0.994933	-1.35584	0.996386	-0.74127	0.996407	-0.728855	0.996856	-1.30735	0.994927
KQK21779	0.124669	0.995565	-0.0412461	0.994933	-0.117132	0.996386	-0.114474	0.996407	-0.107409	0.996856	0.0750183	0.994927
PNT77455	-0.0293278	0.995565	-0.0875894	0.994933	-0.798818	0.996386	-0.457923	0.996407	0.133569	0.996856	-0.536302	0.994927
KQK21780	-0.156969	0.995565	-0.448086	0.994933	-1.02618	0.996386	-0.607756	0.996407	-0.15184	0.996856	-0.827839	0.994927
KQK21781	-0.360955	0.995565	0.642141	0.994933	-0.87995	0.996386	-0.0353283	0.996407	-0.643662	0.996856	-0.126951	0.994927
KQK21782	-0.830802	0.995565	-1.57589	0.994933	-0.487062	0.996386	-0.563154	0.996407	-0.568582	0.996856	-0.0353166	0.994927
KQK21784	0.369115	0.995565	-0.140801	0.994933	-0.196482	0.996386	0.263799	0.996407	-0.0161578	0.996856	0.10325	0.994927
PNT77456	0.369115	0.995565	-0.140801	0.994933	-0.196482	0.996386	0.254029	0.996407	-0.0161578	0.996856	0.10325	0.994927
PNT77457	0.369115	0.995565	-0.140801	0.994933	-0.196482	0.996386	0.263799	0.996407	-0.0161578	0.996856	0.10325	0.994927
PNT77458	-0.271436	0.995565	-1.22105	0.994933	0.803791	0.996386	1.18329	0.996407	0.443905	0.996856	-0.164066	0.994927
KQK21785	-0.583983	0.995565	-0.59602	0.994933	-0.671468	0.996386	-0.673287	0.996407	-0.246487	0.996856	-0.611606	0.994927
PNT77459	0.152856	0.995565	-0.539848	0.994933	-0.739912	0.996386	-0.845858	0.996407	0.0436967	0.996856	-0.492564	0.994927
KQK21787	0.152856	0.995565	-0.539848	0.994933	-0.739912	0.996386	-0.845858	0.996407	0.0436967	0.996856	-0.492564	0.994927
KQK21786	0.152856	0.995565	-0.539848	0.994933	-0.739912	0.996386	-0.845858	0.996407	0.0436967	0.996856	-0.492564	0.994927
KQK21789	0.933917	0.995565	0.28663	0.994933	0.473305	0.996386	0.564162	0.996407	0.13771	0.996856	-0.0420751	0.994927
KQK21791	0.0546563	0.995565	-0.316835	0.994933	0.0569961	0.996386	-0.139442	0.996407	-0.097231	0.996856	-0.181309	0.994927
KQK21790	0.0345281	0.995565	-0.327439	0.994933	0.0442761	0.996386	-0.159574	0.996407	-0.124256	0.996856	-0.201444	0.994927
KQK21792	0.668221	0.995565	0.12088	0.994933	0.267064	0.996386	0.121206	0.996407	0.112116	0.996856	0.19968	0.994927
KQK21793	0.70619	0.995565	0.129047	0.994933	0.304961	0.996386	0.0998345	0.996407	0.149886	0.996856	0.147877	0.994927
KQK21795	-0.388347	0.995565	-0.562588	0.994933	-0.260404	0.996386	0.0385008	0.996407	0.19778	0.996856	0.0278655	0.994927
PNT77460	0.226573	0.995565	0.417853	0.994933	0.478005	0.996386	0.629327	0.996407	0.269118	0.996856	0.580954	0.994927
KQK21796	0.120392	0.995565	0.240923	0.994933	0.263557	0.996386	0.318895	0.996407	-0.0260998	0.996856	0.265413	0.994927
PNT77461	0.0256864	0.995565	0.211813	0.994933	0.425837	0.996386	0.265193	0.996407	0.00590059	0.996856	0.297604	0.994927
KQK21797	-1.09686	0.995565	-1.13685	0.994933	-1.09856	0.996386	-1.03531	0.996407	-2.06037	0.385623	-0.782708	0.994927
KQK21799	-0.266612	0.995565	-0.250394	0.994933	-0.00781544	0.996386	-0.599705	0.996407	-0.749672	0.996856	-0.549575	0.994927
KQK21800	0.0639337	0.995565	-0.526007	0.994933	-0.98441	0.996386	-0.321274	0.996407	0.561202	0.996856	-0.634063	0.994927
KQK21801	-0.144234	0.995565	0.0185396	0.994933	0.0162762	0.996386	-0.128085	0.996407	-0.14869	0.996856	0.187185	0.994927
PNT77462	-0.144234	0.995565	0.0185396	0.994933	0.0162762	0.996386	-0.128085	0.996407	-0.14869	0.996856	0.187185	0.994927
KQK21802	0.648892	0.995565	0.171325	0.994933	0.0411454	0.996386	0.57045	0.996407	0.944462	0.996856	-0.0218509	0.994927
KQK21804	0.29061	0.995565	0.0209145	0.994933	0.0333147	0.996386	-0.02266	0.996407	0.174703	0.996856	-0.0411914	0.994927
KQK21806	0.253066	0.995565	0.198654	0.994933	0.111656	0.996386	-0.049061	0.996407	0.255471	0.996856	0.326057	0.994927
PNT77463	0.27771	0.995565	0.177185	0.994933	0.1145	0.996386	-0.0609033	0.996407	0.312333	0.996856	0.359585	0.994927
KQK21805	0.237579	0.995565	0.138614	0.994933	0.046985	0.996386	-0.0571933	0.996407	0.233	0.996856	0.278592	0.994927
KQK21807	-0.0055859	0.995565	-0.553624	0.994933	-0.262798	0.996386	-0.173237	0.996407	0.074619	0.996856	-0.0794593	0.994927
KQK21809	2.0278	0.000108705	1.39933	0.0756943	0.37754	0.996386	0.544972	0.996407	0.486273	0.996856	0.225626	0.994927
PNT77464	-0.448682	0.995565	-0.295191	0.994933	0.0558361	0.996386	-0.138036	0.996407	-1.01434	0.996856	-0.133404	0.994927
KQK21813	0.0925893	0.995565	0.0598191	0.994933	0.334222	0.996386	0.0976209	0.996407	0.179068	0.996856	-0.47978	0.994927
PNT77465	-0.272233	0.995565	-0.0935995	0.994933	0.219322	0.996386	-0.0516961	0.996407	-0.169786	0.996856	-0.877825	0.994927
KQK21815	-0.200952	0.995565	-0.288845	0.994933	-0.456453	0.996386	-0.618585	0.996407	-0.450957	0.996856	-0.195952	0.994927
KQK21816	-0.194623	0.995565	-0.493518	0.994933	-0.909766	0.996386	-0.337741	0.996407	0.281338	0.996856	-0.421354	0.994927
KQK21817	-0.131201	0.995565	-0.677037	0.994933	-0.510586	0.996386	-0.581364	0.996407	-0.372854	0.996856	-0.535423	0.994927
KQK21819	-0.131201	0.995565	-0.677037	0.994933	-0.510586	0.996386	-0.581364	0.996407	-0.372854	0.996856	-0.535423	0.994927
KQK21820	0.397894	0.995565	0.373742	0.994933	-0.189176	0.996386	-0.0031106	0.996442	0.157144	0.996856	-0.390205	0.994927
PNT77466	0.103862	0.995565	0.11953	0.994933	0.0209307	0.996386	0.240784	0.996407	0.127195	0.996856	0.0763857	0.994927
KQK21821	0.115794	0.995565	0.154541	0.994933	0.0533499	0.996386	0.281319	0.996407	0.179262	0.996856	0.135568	0.994927
KQK21822	0.112068	0.995565	-0.0198932	0.994933	-0.665801	0.996386	-0.296754	0.996407	-0.577364	0.996856	-0.377856	0.994927
KQK21823	0.112068	0.995565	-0.0198932	0.994933	-0.665801	0.996386	-0.296754	0.996407	-0.577364	0.996856	-0.377856	0.994927
KQK21825	0.112068	0.995565	-0.0198932	0.994933	-0.665801	0.996386	-0.296754	0.996407	-0.577364	0.996856	-0.377856	0.994927
KQK21824	0.112068	0.995565	-0.0198932	0.994933	-0.665801	0.996386	-0.296754	0.996407	-0.577364	0.996856	-0.377856	0.994927
KQK21826	0.112068	0.995565	-0.0198932	0.994933	-0.665801	0.996386	-0.296754	0.996407	-0.577364	0.996856	-0.377856	0.994927
KQK21814	0.132774	0.995565	0.16713	0.994933	-0.00844343	0.996386	0.126219	0.996407	-0.149462	0.996856	-0.138473	0.994927
PNT77467	0.103583	0.995565	0.0926957	0.994933	-0.038395	0.996386	0.155567	0.996407	-0.221969	0.996856	-0.145422	0.994927
KQK21829	0.103583	0.995565	0.0926957	0.994933	-0.038395	0.996386	0.155567	0.996407	-0.221969	0.996856	-0.145422	0.994927
KQK21828	0.132774	0.995565	0.16713	0.994933	-0.00844343	0.996386	0.126219	0.996407	-0.149462	0.996856	-0.138473	0.994927
KQK21827	0.126616	0.995565	0.205624	0.994933	0.00636421	0.996386	0.114855	0.996407	-0.101304	0.996856	-0.104396	0.994927
PNT77468	0.198032	0.995565	0.104637	0.994933	0.103283	0.996386	0.129587	0.996407	0.0536149	0.996856	0.00893888	0.994927
PNT77469	0.19913	0.995565	0.100029	0.994933	0.0923992	0.996386	0.113896	0.996407	0.0505799	0.996856	0.016422	0.994927
PNT77471	0.191625	0.995565	0.104637	0.994933	0.103283	0.996386	0.146725	0.996407	0.0483745	0.996856	0.00893888	0.994927
KQK21831	0.218925	0.995565	0.104637	0.994933	0.103283	0.996386	0.147162	0.996407	0.0536149	0.996856	0.0286879	0.994927
PNT77470	0.206159	0.995565	0.100029	0.994933	0.0923992	0.996386	0.131752	0.996407	0.0505799	0.996856	0.0361709	0.994927
KQK21830	0.165305	0.995565	-0.338467	0.994933	-0.467484	0.996386	-0.132818	0.996407	-0.315663	0.996856	-0.855024	0.994927
KQK21832	-1.90554	0.995565	-1.53146	0.994933	-1.17837	0.996386	-1.25367	0.996407	-2.73061	0.4514	-1.76531	0.994927
KQK21834	0.0282845	0.995565	-0.280063	0.994933	-0.343643	0.996386	-0.111477	0.996407	0.311382	0.996856	-0.373068	0.994927
KQK21833	0.0282845	0.995565	-0.280063	0.994933	-0.343643	0.996386	-0.111477	0.996407	0.311382	0.996856	-0.373068	0.994927
PNT77472	0.0282845	0.995565	-0.280063	0.994933	-0.343643	0.996386	-0.111477	0.996407	0.311382	0.996856	-0.373068	0.994927
PNT77473	-0.35752	0.995565	-0.205545	0.994933	-0.334239	0.996386	-0.731403	0.996407	-0.446394	0.996856	-0.156255	0.994927
PNT77474	-0.35752	0.995565	-0.205545	0.994933	-0.334239	0.996386	-0.731403	0.996407	-0.446394	0.996856	-0.156255	0.994927
PNT77475	-0.449689	0.995565	-0.0184918	0.994933	-0.33668	0.996386	-1.0441	0.996407	-0.316674	0.996856	-0.233023	0.994927
KQK21838	0.263233	0.995565	0.0545709	0.994933	-0.266749	0.996386	0.0056168	0.996407	0.370279	0.996856	0.0558962	0.994927
KQK21839	0.322364	0.995565	0.0965085	0.994933	-0.161038	0.996386	0.170086	0.996407	0.396164	0.996856	0.0969692	0.994927
KQK21840	0.263233	0.995565	0.0545709	0.994933	-0.266749	0.996386	0.0056168	0.996407	0.370279	0.996856	0.0558962	0.994927
PNT77476	0.465262	0.995565	0.608952	0.994933	0.771439	0.996386	0.373199	0.996407	0.295222	0.996856	0.0846562	0.994927
PNT77477	-0.00565217	0.995565	0.0381751	0.994933	-0.208772	0.996386	0.131329	0.996407	-0.0384133	0.996856	0.280942	0.994927
KQK21841	0.156873	0.995565	0.0962678	0.994933	-0.12877	0.996386	0.163095	0.996407	-0.0237127	0.996856	0.251659	0.994927
KQK21842	-0.00565217	0.995565	0.0381751	0.994933	-0.208772	0.996386	0.131329	0.996407	-0.0384133	0.996856	0.280942	0.994927
KQK21843	-0.382529	0.995565	-0.549974	0.994933	-0.817333	0.996386	-0.0902003	0.996407	-0.289381	0.996856	0.205713	0.994927
PNT77478	-0.510883	0.995565	-0.0220397	0.994933	0.223656	0.996386	-0.0661694	0.996407	-0.0588408	0.996856	-0.240123	0.994927
KQK21844	-0.510883	0.995565	-0.0220397	0.994933	0.223656	0.996386	-0.0661694	0.996407	-0.0588408	0.996856	-0.240123	0.994927
PNT77479	-0.295344	0.995565	-0.0925001	0.994933	0.170281	0.996386	0.36727	0.996407	0.03372	0.996856	0.0453455	0.994927
KQK21845	-0.295344	0.995565	-0.0925001	0.994933	0.170281	0.996386	0.36727	0.996407	0.03372	0.996856	0.0453455	0.994927
KQK21846	0.455398	0.995565	0.681433	0.994933	0.598589	0.996386	0.441023	0.996407	0.136266	0.996856	0.110239	0.994927
PNT77481	0.455398	0.995565	0.681433	0.994933	0.598589	0.996386	0.441023	0.996407	0.136266	0.996856	0.110239	0.994927
PNT77480	0.455398	0.995565	0.681433	0.994933	0.598589	0.996386	0.441023	0.996407	0.136266	0.996856	0.110239	0.994927
KQK21847	3.32762	3.21461e-12	3.35657	2.06697e-09	0.853149	0.996386	1.62634	0.108412	1.10244	0.996856	-0.418592	0.994927
KQK21848	-0.33043	0.995565	-0.241726	0.994933	-0.927106	0.996386	-0.667064	0.996407	-0.077036	0.996856	-0.965269	0.994927
KQK21851	-0.20742	0.995565	-0.0989693	0.994933	-0.293193	0.996386	-0.557204	0.996407	-0.271023	0.996856	-0.486902	0.994927
KQK21852	-0.14329	0.995565	-0.137751	0.994933	-0.293673	0.996386	-0.522267	0.996407	-0.217964	0.996856	-0.561473	0.994927
KQK21854	0.201703	0.995565	0.443771	0.994933	0.182732	0.996386	0.053165	0.996407	-0.0816621	0.996856	0.392963	0.994927
PNT77482	0.371352	0.995565	0.654702	0.994933	0.37581	0.996386	0.271838	0.996407	0.155335	0.996856	0.598431	0.994927
KQK21853	0.201703	0.995565	0.443771	0.994933	0.182732	0.996386	0.0835067	0.996407	-0.0816621	0.996856	0.392963	0.994927
KQK21855	0.168097	0.995565	0.282501	0.994933	0.300612	0.996386	0.087999	0.996407	-0.255164	0.996856	0.246741	0.994927
KQK21856	0.100154	0.995565	0.177397	0.994933	0.0750543	0.996386	0.0751822	0.996407	-0.178644	0.996856	0.106215	0.994927
KQK21858	0.36709	0.995565	-0.081258	0.994933	-0.0389253	0.996386	0.177464	0.996407	0.29014	0.996856	0.00848539	0.994927
KQK21857	0.36709	0.995565	-0.081258	0.994933	-0.0389253	0.996386	0.177464	0.996407	0.29014	0.996856	0.00848539	0.994927
KQK21859	-0.245528	0.995565	-0.146913	0.994933	0.0442136	0.996386	0.114479	0.996407	-0.262179	0.996856	0.0129612	0.994927
KQK21860	0.204747	0.995565	-0.481597	0.994933	-1.35395	0.807373	-0.771295	0.996407	0.110546	0.996856	-0.117941	0.994927
KQK21861	0.00273133	0.995942	-0.0745365	0.994933	-0.0289512	0.996386	-0.442203	0.996407	-0.0439779	0.996856	-0.352254	0.994927
KQK21862	-0.418518	0.995565	-0.601145	0.994933	-0.273719	0.996386	-0.663957	0.996407	-0.168867	0.996856	-0.799985	0.994927
KQK21863	-0.418518	0.995565	-0.601145	0.994933	-0.273719	0.996386	-0.663957	0.996407	-0.168867	0.996856	-0.799985	0.994927
PNT77483	-0.418518	0.995565	-0.601145	0.994933	-0.273719	0.996386	-0.663957	0.996407	-0.168867	0.996856	-0.799985	0.994927
PNT77485	-0.0604729	0.995565	0.675852	0.994933	0.558401	0.996386	1.16722	0.996407	0.619665	0.996856	0.518774	0.994927
KQK21865	0.0878535	0.995565	-0.012755	0.994933	0.184987	0.996386	-0.187681	0.996407	0.092219	0.996856	0.240216	0.994927
KQK21866	0.145539	0.995565	0.205674	0.994933	0.477895	0.996386	0.0141178	0.996407	0.504019	0.996856	0.563517	0.994927
KQK21867	1.21446	0.995565	1.67175	0.723832	0.547964	0.996386	0.372126	0.996407	0.196557	0.996856	0.055894	0.994927
PNT77486	-1.62568	0.995565	-0.769636	0.994933	-0.967027	0.996386	-1.73885	0.996407	-0.643688	0.996856	-0.334406	0.994927
KQK21868	-1.0348	0.995565	-1.48854	0.121912	0.043376	0.996386	-1.15249	0.962372	-0.670773	0.996856	-1.27662	0.725015
PNT77487	-0.359156	0.995565	-0.0262926	0.994933	0.301785	0.996386	-0.18882	0.996407	-0.265895	0.996856	0.285767	0.994927
KQK21869	1.6855	0.00815354	1.60443	0.0204853	-0.171082	0.996386	0.562802	0.996407	-0.00288761	0.996856	-0.431111	0.994927
PNT77489	0.0282857	0.995565	0.166454	0.994933	0.639361	0.996386	0.199509	0.996407	-0.0799111	0.996856	-0.165475	0.994927
KQK21870	0.139791	0.995565	0.385358	0.994933	-0.852372	0.996386	-0.341657	0.996407	-0.497537	0.996856	-0.00153337	0.997294
PNT77490	0.170038	0.995565	0.513446	0.994933	0.859955	0.996386	0.560062	0.996407	0.210959	0.996856	0.683467	0.994927
KQK21872	0.150587	0.995565	0.125803	0.994933	0.167257	0.996386	-0.380791	0.996407	0.261566	0.996856	-0.118677	0.994927
KQK21873	0.174207	0.995565	0.14948	0.994933	0.163564	0.996386	-0.370367	0.996407	0.285049	0.996856	-0.106628	0.994927
KQK21871	0.155538	0.995565	0.0245073	0.994933	0.129044	0.996386	-0.214091	0.996407	0.029746	0.996856	-0.125801	0.994927
PNT77491	-0.866824	0.995565	-0.533267	0.994933	0.2556	0.996386	-1.4135	0.996407	0.0577261	0.996856	-0.130849	0.994927
PNT77492	-0.443033	0.995565	-0.809737	0.994933	-0.216144	0.996386	0.00636706	0.996407	0.316481	0.996856	0.0107359	0.994927
KQK21876	-0.0353267	0.995565	1.38819	0.994933	0.8304	0.996386	1.6008	0.996407	0.907653	0.996856	0.0718527	0.994927
KQK21874	-0.119251	0.995565	1.0636	0.994933	0.550457	0.996386	0.252936	0.996407	0.406172	0.996856	0.634381	0.994927
KQK21879	0.395274	0.995565	-0.307451	0.994933	-0.30293	0.996386	0.587385	0.996407	0.547868	0.996856	0.265428	0.994927
KQK21878	1.00009	0.995565	0.450359	0.994933	0.293046	0.996386	1.15082	0.996407	0.964984	0.996856	0.58873	0.994927
KQK21883	0.0106325	0.995565	0.500462	0.994933	-0.187482	0.996386	0.468635	0.996407	0.278817	0.996856	-0.225953	0.994927
KQK21884	-0.137661	0.995565	-0.398386	0.994933	0.143772	0.996386	0.0940505	0.996407	-0.41205	0.996856	-0.102907	0.994927
KQK21885	1.01506	0.995565	0.956876	0.994933	0.00574549	0.996386	0.365924	0.996407	0.447892	0.996856	0.189161	0.994927
KQK21886	1.01506	0.995565	0.956876	0.994933	0.00574549	0.996386	0.365924	0.996407	0.447892	0.996856	0.189161	0.994927
KQK21887	-0.270175	0.995565	-0.663139	0.994933	-0.827141	0.996386	-1.05269	0.996407	-0.502672	0.996856	-1.28048	0.994927
KQK21888	-0.420465	0.995565	-0.573796	0.994933	-0.140501	0.996386	-0.252842	0.996407	-0.400904	0.996856	-0.735404	0.994927
KQK21889	-1.14107	0.995565	-1.22801	0.994933	-0.32028	0.996386	-0.177992	0.996407	-0.0992625	0.996856	-0.480542	0.994927
KQK21890	0.188307	0.995565	-0.200911	0.994933	0.216171	0.996386	-0.498633	0.996407	0.458644	0.996856	0.0708787	0.994927
KQK21893	1.1618	0.490422	0.933713	0.994933	0.1027	0.996386	0.670536	0.996407	0.686409	0.996856	-0.130369	0.994927
KQK21892	1.1618	0.490422	0.933713	0.994933	0.1027	0.996386	0.670536	0.996407	0.686409	0.996856	-0.130369	0.994927
PNT77494	-0.893489	0.995565	0.103261	0.994933	-1.55618	0.996386	-1.87003	0.996407	-0.782484	0.996856	-1.79799	0.994927
PNT77496	-0.893489	0.995565	0.103261	0.994933	-1.55618	0.996386	-1.87003	0.996407	-0.782484	0.996856	-1.79799	0.994927
PNT77495	-0.893489	0.995565	0.103261	0.994933	-1.55618	0.996386	-1.87003	0.996407	-0.782484	0.996856	-1.79799	0.994927
KQK21895	-0.599832	0.995565	-0.923548	0.994933	-0.849481	0.996386	-0.876863	0.996407	-0.179634	0.996856	-0.714515	0.994927
KQK21896	0.147135	0.995565	0.683108	0.994933	-0.0242894	0.996386	-0.059838	0.996407	-0.118957	0.996856	-0.298886	0.994927
KQK21897	0.540796	0.995565	2.26928	0.26834	-0.263122	0.996386	0.321858	0.996407	-0.922464	0.996856	-1.14408	0.994927
PNT77497	0.0430101	0.995565	-0.285977	0.994933	-0.279581	0.996386	-0.338169	0.996407	-0.20935	0.996856	-0.606328	0.994927
PNT77498	0.46267	0.995565	-0.267639	0.994933	0.0126818	0.996386	0.161865	0.996407	0.0543754	0.996856	0.0796892	0.994927
PNT77499	0.696647	0.995565	0.682264	0.994933	-0.212558	0.996386	-0.473821	0.996407	0.0864837	0.996856	0.486599	0.994927
KQK21901	0.352593	0.995565	-0.924034	0.994933	-1.18211	0.996386	-0.952079	0.996407	-0.721552	0.996856	-1.88703	0.994927
KQK21905	0.0389633	0.995565	-0.282956	0.994933	-1.04353	0.996386	-0.813191	0.996407	0.0495948	0.996856	0.140032	0.994927
PNT77500	-0.499963	0.995565	-0.723911	0.994933	-0.980743	0.996386	-0.765854	0.996407	-0.278942	0.996856	-0.635596	0.994927
KQK21904	-0.499963	0.995565	-0.723911	0.994933	-0.980743	0.996386	-0.765854	0.996407	-0.278942	0.996856	-0.635596	0.994927
KQK21903	-0.499963	0.995565	-0.723911	0.994933	-0.980743	0.996386	-0.765854	0.996407	-0.278942	0.996856	-0.635596	0.994927
KQK21902	-0.499963	0.995565	-0.723911	0.994933	-0.980743	0.996386	-0.765854	0.996407	-0.278942	0.996856	-0.635596	0.994927
KQK21906	-0.882118	0.995565	-1.53689	0.886724	-1.33845	0.996386	-0.334328	0.996407	-0.0774169	0.996856	-0.970588	0.994927
PNT77501	-0.430851	0.995565	-0.220192	0.994933	-0.265399	0.996386	-0.837498	0.996407	-0.784146	0.996856	-0.326962	0.994927
PNT77504	-0.0181083	0.995565	-0.283059	0.994933	-0.0627752	0.996386	-0.0658043	0.996407	-0.105318	0.996856	-0.0429574	0.994927
PNT77503	-0.0181083	0.995565	-0.283059	0.994933	-0.0627752	0.996386	-0.0658043	0.996407	-0.105318	0.996856	-0.0429574	0.994927
PNT77505	-0.0181083	0.995565	-0.283059	0.994933	-0.0627752	0.996386	-0.0658043	0.996407	-0.105318	0.996856	-0.0429574	0.994927
PNT77506	-0.0443047	0.995565	-0.244735	0.994933	-0.0729684	0.996386	-0.0559557	0.996407	-0.149747	0.996856	-0.0547083	0.994927
PNT77507	0.77094	0.995565	0.441436	0.994933	0.186678	0.996386	-0.000367563	0.996407	1.50072	0.996856	1.36086	0.994927
PNT77508	0.321301	0.995565	0.283416	0.994933	-0.0707721	0.996386	-0.330787	0.996407	1.00585	0.996856	0.746553	0.994927
PNT77509	0.77094	0.995565	1.10115	0.994933	0.561734	0.996386	0.285728	0.996407	1.40131	0.996856	1.54458	0.994927
PNT77510	0.889463	0.995565	1.42154	0.994933	0.924398	0.996386	1.03618	0.996407	1.46379	0.996856	1.6723	0.994927
KQK21909	0.77094	0.995565	0.761765	0.994933	0.186678	0.996386	0.149795	0.996407	1.50072	0.996856	1.36086	0.994927
KQK21911	0.213124	0.995565	0.148952	0.994933	-0.253142	0.996386	0.392085	0.996407	0.75594	0.996856	0.0759024	0.994927
KQK21912	-0.728734	0.995565	-0.602328	0.994933	-0.59737	0.996386	-0.597374	0.996407	-1.10073	0.996856	-0.634454	0.994927
KQK21915	0.00825359	0.995565	0.153393	0.994933	0.227912	0.996386	0.3318	0.996407	0.0903959	0.996856	0.322082	0.994927
KQK21914	0.00825359	0.995565	0.153393	0.994933	0.227912	0.996386	0.3318	0.996407	0.0903959	0.996856	0.322082	0.994927
KQK21900	0.00825359	0.995565	0.153393	0.994933	0.227912	0.996386	0.3318	0.996407	0.0903959	0.996856	0.322082	0.994927
KQK21916	0.239495	0.995565	0.186662	0.994933	0.0796871	0.996386	-0.564051	0.996407	0.20503	0.996856	0.297562	0.994927
KQK21918	0.314058	0.995565	-0.157842	0.994933	0.238066	0.996386	0.188564	0.996407	0.489905	0.996856	0.46202	0.994927
KQK21917	0.314058	0.995565	-0.157842	0.994933	0.238066	0.996386	0.188564	0.996407	0.489905	0.996856	0.46202	0.994927
PNT77511	0.337339	0.995565	-0.119426	0.994933	0.29935	0.996386	0.17397	0.996407	0.408467	0.996856	0.552904	0.994927
PNT77512	0.789489	0.995565	0.239523	0.994933	0.512089	0.996386	0.324738	0.996407	0.383647	0.996856	0.681932	0.994927
KQK21919	-1.54199	0.995565	-1.11614	0.994933	-0.482976	0.996386	-0.737786	0.996407	-1.19536	0.996856	-0.879642	0.994927
KQK21920	-0.583733	0.995565	-0.890227	0.994933	0.0385436	0.996386	-0.531474	0.996407	0.0327658	0.996856	-0.192085	0.994927
KQK21921	-0.245632	0.995565	-0.364796	0.994933	-0.323198	0.996386	-0.0854235	0.996407	-0.494756	0.996856	-0.440055	0.994927
KQK21922	-0.640348	0.995565	-0.40514	0.994933	-0.237857	0.996386	-0.265361	0.996407	-1.52645	0.996856	-0.857763	0.994927
PNT77514	-0.317387	0.995565	0.0235346	0.994933	-0.102184	0.996386	-0.0212588	0.996407	0.104169	0.996856	-0.0208966	0.994927
KQK21924	-0.317387	0.995565	0.0235346	0.994933	-0.102184	0.996386	-0.0212588	0.996407	0.104169	0.996856	-0.0208966	0.994927
KQK21925	-0.317387	0.995565	0.0235346	0.994933	-0.102184	0.996386	-0.0212588	0.996407	0.104169	0.996856	-0.0208966	0.994927
KQK21926	-0.273664	0.995565	-0.166045	0.994933	-0.28077	0.996386	-0.176498	0.996407	-0.282427	0.996856	-0.255815	0.994927
PNT77515	-0.435894	0.995565	-0.365216	0.994933	-0.170188	0.996386	-0.265963	0.996407	-0.324997	0.996856	-0.643786	0.994927
PNT77516	-0.426886	0.995565	-0.355929	0.994933	-0.411374	0.996386	-0.404392	0.996407	-0.566165	0.996856	-0.345447	0.994927
PNT77518	-0.426886	0.995565	-0.355929	0.994933	-0.411374	0.996386	-0.404392	0.996407	-0.566165	0.996856	-0.345447	0.994927
PNT77517	-0.594475	0.995565	-0.56768	0.994933	-0.306909	0.996386	-0.506923	0.996407	-0.622797	0.996856	-0.717362	0.994927
KQK21927	0.588255	0.995565	0.249431	0.994933	-1.34217	0.735346	-0.536329	0.996407	-0.172735	0.996856	-0.829876	0.994927
KQK21928	0.627782	0.995565	0.247125	0.994933	-1.31535	0.785468	-0.487409	0.996407	-0.138662	0.996856	-0.793077	0.994927
PNT77519	-0.0867433	0.995565	-0.232396	0.994933	-0.548141	0.996386	-0.166172	0.996407	-0.0997198	0.996856	-0.00295015	0.994927
KQK21929	-0.385639	0.995565	0.930114	0.994933	0.0280677	0.996386	0.324723	0.996407	0.727305	0.996856	0.24328	0.994927
PNT77520	0.0563094	0.995565	0.0312282	0.994933	-0.489935	0.996386	0.638988	0.996407	0.573414	0.996856	0.293241	0.994927
PNT77521	-0.286593	0.995565	-0.462951	0.994933	-0.0870305	0.996386	-1.07658	0.996407	-0.927792	0.996856	-0.000574686	0.994952
KQK21932	1.39261	0.995565	0.940421	0.994933	1.05661	0.996386	1.59978	0.695187	1.10278	0.996856	1.08161	0.994927
KQK21933	2.15128	0.00227678	1.8736	0.0581263	0.173536	0.996386	0.564081	0.996407	-0.101145	0.996856	-0.794852	0.994927
KQK21935	0.84648	0.995565	0.249799	0.994933	0.330674	0.996386	0.248545	0.996407	0.804262	0.996856	-0.112154	0.994927
KQK21934	0.84648	0.995565	0.249799	0.994933	0.330674	0.996386	0.248545	0.996407	0.804262	0.996856	-0.112154	0.994927
KQK21936	0.0200939	0.995565	-0.028504	0.994933	-0.204771	0.996386	-0.0637566	0.996407	-0.134211	0.996856	0.0388032	0.994927
KQK21937	-0.101339	0.995565	0.0244106	0.994933	-0.0821201	0.996386	0.0488298	0.996407	-0.023541	0.996856	0.350326	0.994927
KQK21938	-0.066191	0.995565	0.0492086	0.994933	0.257318	0.996386	0.0643745	0.996407	0.0937195	0.996856	0.350337	0.994927
PNT77522	0.458237	0.995565	0.705715	0.994933	0.575892	0.996386	0.302357	0.996407	0.545938	0.996856	0.61712	0.994927
KQK21940	0.0703564	0.995565	0.0129313	0.994933	0.136782	0.996386	0.164119	0.996407	0.0493447	0.996856	0.377524	0.994927
KQK21941	0.100373	0.995565	-0.0060233	0.994933	0.116505	0.996386	0.174776	0.996407	0.0300704	0.996856	0.36173	0.994927
KQK21942	0.100373	0.995565	-0.0060233	0.994933	0.116505	0.996386	0.174776	0.996407	0.0300704	0.996856	0.36173	0.994927
KQK21931	0.156316	0.995565	0.106013	0.994933	0.531004	0.996386	0.294154	0.996407	-0.283814	0.996856	-0.00813976	0.994927
KQK21943	0.171358	0.995565	0.0366599	0.994933	0.453828	0.996386	0.196338	0.996407	-0.0495345	0.996856	0.239689	0.994927
KQK21944	0.307077	0.995565	-0.315985	0.994933	-0.647018	0.996386	-0.0937798	0.996407	0.897936	0.996856	0.789803	0.994927
KQK21945	-0.289721	0.995565	-0.0505128	0.994933	-0.632183	0.996386	-0.862329	0.996407	-0.83778	0.996856	-0.890129	0.994927
PNT77524	-0.458547	0.995565	0.302136	0.994933	0.00735422	0.996386	-0.0203257	0.996407	-0.189109	0.996856	0.0150697	0.994927
KQK21946	-0.182325	0.995565	-0.648121	0.994933	-1.02877	0.996386	-0.455463	0.996407	0.362597	0.996856	-1.04527	0.994927
KQK21947	-1.19301	0.995565	0.138357	0.994933	0.143273	0.996386	-0.577808	0.996407	0.393393	0.996856	-0.614362	0.994927
KQK21948	0.0678086	0.995565	0.244392	0.994933	-0.235465	0.996386	-0.0386507	0.996407	0.0481413	0.996856	0.143462	0.994927
KQK21949	-0.347792	0.995565	0.135972	0.994933	-0.186767	0.996386	-0.481199	0.996407	-0.063685	0.996856	0.604162	0.994927
PNT77525	-0.347792	0.995565	0.135972	0.994933	-0.186767	0.996386	-0.481199	0.996407	-0.063685	0.996856	0.604162	0.994927
KQK21950	0.511556	0.995565	-0.420666	0.994933	-0.900848	0.996386	-0.0519826	0.996407	0.442257	0.996856	-0.257942	0.994927
KQK21951	-0.0846559	0.995565	0.270957	0.994933	0.368122	0.996386	0.421126	0.996407	0.194317	0.996856	0.358271	0.994927
KQK21952	-0.134774	0.995565	-0.132934	0.994933	-0.308973	0.996386	-0.284824	0.996407	-0.400333	0.996856	-0.0449257	0.994927
PNT77526	-0.16404	0.995565	-0.157591	0.994933	-0.308973	0.996386	-0.284824	0.996407	-0.464333	0.996856	-0.0814105	0.994927
PNT77527	-0.0852863	0.995565	-0.289191	0.994933	-0.697106	0.996386	-0.314642	0.996407	-0.439396	0.996856	-0.185625	0.994927
KQK21953	0.319613	0.995565	0.111875	0.994933	0.0911206	0.996386	0.416161	0.996407	0.329348	0.996856	0.0829594	0.994927
KQK21954	0.125031	0.995565	-0.0644277	0.994933	-0.0139884	0.996386	0.450576	0.996407	0.294469	0.996856	0.00548412	0.994927
KQK21957	-0.542255	0.995565	-0.694876	0.994933	-0.0554558	0.996386	0.0625052	0.996407	0.189515	0.996856	-0.0525817	0.994927
KQK21958	0.586273	0.995565	0.350515	0.994933	0.159723	0.996386	0.55152	0.996407	0.508101	0.996856	0.621199	0.994927
KQK21959	0.586273	0.995565	0.350515	0.994933	0.159723	0.996386	0.55152	0.996407	0.508101	0.996856	0.621199	0.994927
KQK21960	0.00688504	0.995565	0.350355	0.994933	0.728066	0.996386	0.779882	0.996407	0.500366	0.996856	-0.318557	0.994927
KQK21961	-0.089144	0.995565	-0.339916	0.994933	0.00533539	0.996386	0.245791	0.996407	-0.415845	0.996856	-0.205787	0.994927
KQK21962	0.0711807	0.995565	0.970802	0.994933	1.12423	0.996386	0.87139	0.996407	0.337474	0.996856	1.06074	0.994927
KQK21963	-0.396792	0.995565	-0.538043	0.994933	-1.34901	0.663675	-0.954994	0.996407	-0.125918	0.996856	-0.458004	0.994927
KQK21964	0.176321	0.995565	-0.0137455	0.994933	0.184194	0.996386	-0.421669	0.996407	0.154594	0.996856	0.228209	0.994927
KQK21965	-1.20457	0.995565	-1.86866	0.994933	-1.05708	0.996386	-2.01564	0.996407	-1.18227	0.996856	-1.5968	0.994927
KQK21967	0.143591	0.995565	-0.318027	0.994933	-0.62345	0.996386	-0.277449	0.996407	-0.0300859	0.996856	-0.360548	0.994927
KQK21966	0.143591	0.995565	-0.318027	0.994933	-0.618861	0.996386	-0.277449	0.996407	-0.031459	0.996856	-0.356498	0.994927
PNT77529	0.0902669	0.995565	-0.325337	0.994933	-0.652387	0.996386	-0.315457	0.996407	-0.0718854	0.996856	-0.406089	0.994927
PNT77528	-0.0229034	0.995565	-0.593624	0.994933	-0.362865	0.996386	-0.0170768	0.996407	0.097751	0.996856	-0.313493	0.994927
KQK21968	0.128922	0.995565	-0.33488	0.994933	-0.632063	0.996386	-0.269776	0.996407	-0.0306998	0.996856	-0.367137	0.994927
KQK21969	0.128922	0.995565	-0.33488	0.994933	-0.627518	0.996386	-0.269776	0.996407	-0.0320524	0.996856	-0.363131	0.994927
KQK21970	0.101172	0.995565	-0.322809	0.994933	-0.660297	0.996386	-0.346504	0.996407	-0.118616	0.996856	-0.420374	0.994927
KQK21971	0.133165	0.995565	-0.211877	0.994933	-0.774309	0.996386	-0.373333	0.996407	-0.0736204	0.996856	-0.436891	0.994927
KQK21972	3.42554	7.96124e-06	2.02371	0.261324	0.797945	0.996386	1.94779	0.807311	1.35588	0.996856	-0.0216552	0.994927
KQK21973	3.61636	3.56527e-08	2.338	0.0304443	0.157047	0.996386	1.14459	0.996407	0.975611	0.996856	-0.521971	0.994927
KQK21974	-0.663464	0.995565	-0.248794	0.994933	-1.46888	0.996386	-0.623075	0.996407	-1.25617	0.996856	-0.308864	0.994927
KQK21977	0.194207	0.995565	0.354151	0.994933	0.340856	0.996386	0.158746	0.996407	0.444172	0.996856	0.180552	0.994927
KQK21976	0.281735	0.995565	0.40599	0.994933	0.288282	0.996386	0.293197	0.996407	0.573587	0.996856	0.320717	0.994927
KQK21978	0.446483	0.995565	0.62231	0.994933	0.270163	0.996386	0.626496	0.996407	0.437414	0.996856	-0.23238	0.994927
PNT77530	-0.770179	0.995565	-0.787925	0.994933	-0.938455	0.996386	-1.20005	0.996407	-0.460582	0.996856	-1.06996	0.994927
KQK21980	-0.221702	0.995565	-0.201603	0.994933	-0.404426	0.996386	-0.891812	0.996407	-0.213703	0.996856	-0.483595	0.994927
KQK21981	-0.304329	0.995565	0.298592	0.994933	0.187927	0.996386	-0.124908	0.996407	0.161046	0.996856	-0.320542	0.994927
KQK21982	0.21856	0.995565	0.144738	0.994933	-0.264722	0.996386	0.129631	0.996407	0.170312	0.996856	-0.00033414	0.99801
KQK21983	0.239842	0.995565	0.184291	0.994933	-0.242397	0.996386	0.158675	0.996407	0.189295	0.996856	-0.018687	0.994927
KQK21984	0.23697	0.995565	0.171558	0.994933	-0.247938	0.996386	0.159799	0.996407	0.170159	0.996856	-0.0355925	0.994927
KQK21985	0.295243	0.995565	-0.23225	0.994933	0.523752	0.996386	0.768622	0.996407	1.10908	0.996856	0.235083	0.994927
PNT77532	0.0860885	0.995565	-0.302774	0.994933	-0.359654	0.996386	-0.0807025	0.996407	-0.0324175	0.996856	-0.0938447	0.994927
PNT77533	-1.70419	0.995565	-1.56541	0.994933	-0.335765	0.996386	-1.59167	0.996407	-1.60701	0.996856	-0.36706	0.994927
KQK21988	-0.5505	0.995565	0.100497	0.994933	0.161556	0.996386	-0.460686	0.996407	-0.269881	0.996856	-1.55189	0.994927
KQK21979	0.243199	0.995565	0.145367	0.994933	-0.121311	0.996386	0.165391	0.996407	0.279754	0.996856	0.244317	0.994927
KQK21989	0.112097	0.995565	0.0225033	0.994933	-0.109229	0.996386	0.0725139	0.996407	0.250276	0.996856	0.249765	0.994927
KQK21991	-0.0399099	0.995565	-0.115867	0.994933	-0.222475	0.996386	-0.0573756	0.996407	-0.222965	0.996856	0.0879201	0.994927
KQK21990	-0.0324528	0.995565	-0.122234	0.994933	-0.222475	0.996386	-0.0573756	0.996407	-0.222965	0.996856	0.0994159	0.994927
KQK21992	-0.685935	0.995565	-0.538676	0.994933	-0.817174	0.996386	-0.525619	0.996407	-0.247315	0.996856	-0.759054	0.994927
KQK21993	0.192416	0.995565	0.0589453	0.994933	-0.267169	0.996386	-0.0345045	0.996407	0.689178	0.996856	0.163214	0.994927
KQK21986	0.188436	0.995565	0.311629	0.994933	0.132764	0.996386	0.193597	0.996407	-0.1139	0.996856	0.353183	0.994927
KQK21995	0.673472	0.995565	-0.458669	0.994933	1.20829	0.996386	-0.974252	0.996407	-0.647096	0.996856	-0.212325	0.994927
KQK21987	-0.150908	0.995565	0.340447	0.994933	-0.0417758	0.996386	0.0363077	0.996407	0.175453	0.996856	0.258193	0.994927
KQK22000	0.396736	0.995565	0.19303	0.994933	0.40551	0.996386	0.332342	0.996407	0.416597	0.996856	0.332599	0.994927
KQK22001	-0.353839	0.995565	-0.290702	0.994933	0.053889	0.996386	-0.377538	0.996407	-0.355768	0.996856	-0.356234	0.994927
PNT77537	-0.304449	0.995565	-0.335278	0.994933	0.0821496	0.996386	-0.41999	0.996407	-0.343274	0.996856	-0.395288	0.994927
KQK22002	-0.325977	0.995565	-0.319319	0.994933	0.048823	0.996386	-0.418504	0.996407	-0.350952	0.996856	-0.335249	0.994927
PNT77536	-0.298201	0.995565	-0.311911	0.994933	0.118332	0.996386	-0.411159	0.996407	-0.340238	0.996856	-0.373063	0.994927
KQK22003	0.259471	0.995565	0.203666	0.994933	-0.684397	0.996386	-0.12738	0.996407	0.529004	0.996856	0.514784	0.994927
KQK21996	0.415426	0.995565	0.137336	0.994933	0.588389	0.996386	0.171314	0.996407	0.232124	0.996856	0.585489	0.994927
KQK22008	-0.012257	0.995565	-0.248787	0.994933	-0.452605	0.996386	-0.188168	0.996407	0.0787715	0.996856	-0.275507	0.994927
KQK22006	-0.00827686	0.995565	-0.218469	0.994933	-0.430577	0.996386	-0.165898	0.996407	0.0736338	0.996856	-0.266161	0.994927
KQK22007	-0.00827686	0.995565	-0.221281	0.994933	-0.437138	0.996386	-0.165898	0.996407	0.0774692	0.996856	-0.269146	0.994927
KQK22009	-0.00827686	0.995565	-0.221281	0.994933	-0.437138	0.996386	-0.165898	0.996407	0.0736338	0.996856	-0.269146	0.994927
PNT77538	-0.00827686	0.995565	-0.221281	0.994933	-0.437138	0.996386	-0.165898	0.996407	0.0736338	0.996856	-0.269146	0.994927
KQK22010	-0.184409	0.995565	0.0154296	0.994933	-0.0824578	0.996386	-0.093702	0.996407	-0.0615502	0.996856	-0.0373539	0.994927
KQK22011	-0.232992	0.995565	0.025227	0.994933	-0.108928	0.996386	-0.119958	0.996407	-0.0994154	0.996856	-0.138839	0.994927
KQK22013	-0.375191	0.995565	0.0616664	0.994933	-0.0629242	0.996386	-0.0291089	0.996407	-0.0844958	0.996856	-0.0886155	0.994927
KQK22012	-0.766695	0.995565	-0.445963	0.994933	-0.629504	0.996386	-0.727694	0.996407	-0.228942	0.996856	-0.459165	0.994927
KQK22016	-0.137006	0.995565	-0.499979	0.994933	-0.950091	0.996386	-1.26361	0.996407	-0.726467	0.996856	-0.831431	0.994927
KQK22017	-0.424158	0.995565	-1.54809	0.994933	-0.803191	0.996386	-0.981921	0.996407	-0.632899	0.996856	-0.910484	0.994927
KQK22018	0.0554021	0.995565	-0.0560634	0.994933	0.520726	0.996386	0.0724455	0.996407	-0.16345	0.996856	0.36757	0.994927
KQK22019	-2.23768	0.995565	-1.04363	0.994933	-2.23471	0.996386	-2.07143	0.996407	-1.77923	0.996856	-0.605751	0.994927
PNT77540	-2.23768	0.995565	-1.04363	0.994933	-2.23471	0.996386	-2.07143	0.996407	-1.77923	0.996856	-0.355056	0.994927
PNT77541	-2.23768	0.995565	-1.04363	0.994933	-2.23471	0.996386	-2.07143	0.996407	-1.77923	0.996856	-0.605751	0.994927
KQK22020	-0.360053	0.995565	-0.184493	0.994933	-0.0945142	0.996386	-0.0824175	0.996407	-0.405787	0.996856	-0.29519	0.994927
PNT77542	-0.136146	0.995565	-0.221309	0.994933	-0.411143	0.996386	-0.256639	0.996407	-0.0823809	0.996856	-0.00232365	0.994927
KQK22022	-0.397679	0.995565	-1.01631	0.994933	0.189845	0.996386	-1.20062	0.996407	-0.645153	0.996856	-0.198551	0.994927
KQK22023	-0.392963	0.995565	-1.26893	0.994933	0.120964	0.996386	-1.00305	0.996407	-1.47678	0.996856	-0.668574	0.994927
KQK22024	-0.54108	0.995565	0.520907	0.994933	-0.354865	0.996386	-0.486539	0.996407	0.161915	0.996856	-0.307187	0.994927
KQK22025	-0.117531	0.995565	-0.456027	0.994933	-0.0422963	0.996386	0.0233461	0.996407	0.104727	0.996856	-0.391191	0.994927
KQK22026	-0.117531	0.995565	-0.456027	0.994933	-0.0422963	0.996386	0.0233461	0.996407	0.104727	0.996856	-0.391191	0.994927
PNT77543	-0.159102	0.995565	-0.518938	0.994933	-0.135265	0.996386	-0.0789739	0.996407	0.0300057	0.996856	-0.451097	0.994927
KQK22027	0.287983	0.995565	-0.397995	0.994933	-0.30538	0.996386	0.588246	0.996407	1.09426	0.996856	0.0773305	0.994927
KQK22029	1.38493	0.995565	1.69973	0.994933	0.0158635	0.996386	0.430751	0.996407	1.23525	0.996856	0.188801	0.994927
PNT77544	0.0181136	0.995565	0.26041	0.994933	0.177991	0.996386	0.0998179	0.996407	-0.174972	0.996856	0.410158	0.994927
KQK22030	-0.671887	0.995565	-0.0928458	0.994933	-0.0243813	0.996386	-0.56476	0.996407	-0.811051	0.996856	0.132444	0.994927
PNT77545	-0.609954	0.995565	0.0296499	0.994933	-0.430012	0.996386	0.0974952	0.996407	-1.03373	0.996856	0.509128	0.994927
KQK22031	0.555922	0.995565	0.168994	0.994933	-1.12401	0.996386	-1.55658	0.724246	-1.82116	0.995486	-2.22718	0.0812691
PNT77546	-0.500853	0.995565	-0.67545	0.994933	-0.428964	0.996386	-0.466868	0.996407	0.198752	0.996856	-0.17534	0.994927
PNT77547	-0.500853	0.995565	-0.67545	0.994933	-0.428964	0.996386	-0.466868	0.996407	0.198752	0.996856	-0.17534	0.994927
KQK22033	-0.116923	0.995565	-0.00238914	0.99593	0.217729	0.996386	0.125995	0.996407	0.0138879	0.996856	0.211298	0.994927
KQK22035	-0.110185	0.995565	0.00974441	0.994933	0.226412	0.996386	0.13817	0.996407	0.0244125	0.996856	0.22171	0.994927
KQK22037	-0.13904	0.995565	-0.0336833	0.994933	0.183215	0.996386	0.116393	0.996407	-0.0145103	0.996856	0.192554	0.994927
KQK22034	-0.116923	0.995565	-0.00238914	0.99593	0.217729	0.996386	0.125995	0.996407	0.0138879	0.996856	0.211298	0.994927
KQK22036	-0.116923	0.995565	-0.00238914	0.99593	0.217729	0.996386	0.125995	0.996407	0.0138879	0.996856	0.211298	0.994927
KQK22038	-0.834466	0.995565	-1.78041	0.328806	-0.453567	0.996386	-0.740291	0.996407	0.85329	0.996856	-0.312378	0.994927
PNT77548	-1.72856	0.995565	-0.812616	0.994933	0.117367	0.996386	-1.42967	0.996407	-0.362159	0.996856	-0.347144	0.994927
PNT77549	1.50783	0.995565	1.03682	0.994933	0.0398108	0.996386	0.00423252	0.997794	0.420149	0.996856	0.505255	0.994927
KQK22041	-1.50911	0.995565	-0.48299	0.994933	-0.105994	0.996386	-0.207789	0.996407	-0.24792	0.996856	-0.347256	0.994927
KQK22042	0.407553	0.995565	0.225058	0.994933	-0.172356	0.996386	0.0338833	0.996407	0.760864	0.996856	-0.122317	0.994927
KQK22043	0.407553	0.995565	0.225058	0.994933	-0.172356	0.996386	0.0338833	0.996407	0.760864	0.996856	-0.122317	0.994927
KQK22044	0.419789	0.995565	0.269638	0.994933	0.322513	0.996386	0.327498	0.996407	0.323305	0.996856	0.0898857	0.994927
KQK22045	-0.560749	0.995565	-0.440686	0.994933	-0.454665	0.996386	0.00560694	0.996407	-0.119117	0.996856	-0.685803	0.994927
KQK22046	-0.28847	0.995565	-0.142113	0.994933	0.0513699	0.996386	-0.616898	0.996407	-0.256061	0.996856	-0.380096	0.994927
KQK22047	-0.921602	0.995565	-0.0617492	0.994933	-0.323289	0.996386	-0.279599	0.996407	0.0455335	0.996856	-0.185385	0.994927
KQK22049	-0.466667	0.995565	-0.633427	0.994933	0.133281	0.996386	-0.125344	0.996407	0.048987	0.996856	-0.509427	0.994927
KQK22053	-0.290617	0.995565	0.101967	0.994933	-0.243082	0.996386	-0.12241	0.996407	0.137935	0.996856	-0.259754	0.994927
KQK22054	0.205094	0.995565	-0.325802	0.994933	0.235255	0.996386	0.113033	0.996407	-0.368493	0.996856	0.215655	0.994927
KQK22055	-0.270568	0.995565	-0.140481	0.994933	-0.1857	0.996386	0.0740429	0.996407	-0.395794	0.996856	0.0929209	0.994927
KQK22056	1.17633	0.995565	0.72685	0.994933	-0.368506	0.996386	0.1869	0.996407	-0.102067	0.996856	-0.719869	0.994927
PNT77550	1.55917	0.995565	1.99332	0.994933	1.17039	0.996386	1.90659	0.996407	1.0671	0.996856	1.41742	0.994927
PNT77551	0.230284	0.995565	-0.0047254	0.994933	-0.0753851	0.996386	0.375018	0.996407	1.32249	0.996856	-0.333094	0.994927
KQK22058	0.0371345	0.995565	0.145473	0.994933	0.546741	0.996386	0.242889	0.996407	0.0730685	0.996856	0.27407	0.994927
KQK22059	0.581829	0.995565	0.463023	0.994933	-0.482005	0.996386	0.551844	0.996407	1.21022	0.996856	-0.062219	0.994927
KQK22061	0.120558	0.995565	0.434342	0.994933	0.315098	0.996386	0.44342	0.996407	-0.0219918	0.996856	0.0839781	0.994927
PNT77552	0.120558	0.995565	0.434342	0.994933	0.315098	0.996386	0.44342	0.996407	-0.0219918	0.996856	0.0839781	0.994927
PNT77553	0.120558	0.995565	0.434342	0.994933	0.315098	0.996386	0.44342	0.996407	-0.0219918	0.996856	0.0839781	0.994927
KQK22062	0.320007	0.995565	-0.707951	0.994933	-0.380988	0.996386	-0.149745	0.996407	-1.02382	0.996856	-0.790744	0.994927
KQK22064	0.157414	0.995565	0.0378201	0.994933	0.247187	0.996386	0.236804	0.996407	-0.122003	0.996856	0.291688	0.994927
KQK22065	0.389617	0.995565	0.723499	0.994933	0.937136	0.996386	1.69394	0.996407	-0.362245	0.996856	0.529836	0.994927
KQK22066	0.0155426	0.995565	0.15106	0.994933	1.17091	0.996386	0.621697	0.996407	0.72313	0.996856	-0.327293	0.994927
PNT77554	-0.543329	0.995565	-0.482458	0.994933	0.127382	0.996386	-0.482771	0.996407	-0.0832558	0.996856	-0.0529187	0.994927
KQK22067	-0.421669	0.995565	-0.290821	0.994933	0.132665	0.996386	-0.363547	0.996407	-0.0248327	0.996856	-0.0344852	0.994927
KQK22068	0.0816789	0.995565	-0.134606	0.994933	-0.0922242	0.996386	-0.50584	0.996407	-0.17934	0.996856	-0.0469231	0.994927
PNT77555	0.199295	0.995565	0.158415	0.994933	-0.0758125	0.996386	-0.253962	0.996407	-0.00978859	0.996856	-0.0500661	0.994927
KQK22069	0.199295	0.995565	0.158415	0.994933	-0.0758125	0.996386	-0.253962	0.996407	-0.00978859	0.996856	-0.0500661	0.994927
KQK22070	-0.532513	0.995565	-0.142474	0.994933	0.676212	0.996386	-0.41982	0.996407	0.418452	0.996856	0.510643	0.994927
PNT77558	0.750032	0.995565	-0.426299	0.994933	0.303189	0.996386	0.13165	0.996407	0.453878	0.996856	-0.110715	0.994927
PNT77557	0.750032	0.995565	-0.426299	0.994933	0.303189	0.996386	0.13165	0.996407	0.453878	0.996856	-0.110715	0.994927
PNT77559	0.750032	0.995565	-0.426299	0.994933	0.303189	0.996386	0.13165	0.996407	0.453878	0.996856	-0.110715	0.994927
PNT77556	0.750032	0.995565	-0.426299	0.994933	0.303189	0.996386	0.13165	0.996407	0.453878	0.996856	-0.110715	0.994927
KQK22072	1.13326	0.314324	0.985503	0.680233	-0.596985	0.996386	-0.191325	0.996407	-1.01895	0.996856	-0.585487	0.994927
KQK22074	-0.174326	0.995565	-0.627424	0.994933	-0.342401	0.996386	-0.530178	0.996407	0.287789	0.996856	-0.705664	0.994927
KQK22075	-0.225589	0.995565	-0.0216708	0.994933	0.041986	0.996386	-0.129945	0.996407	-0.144063	0.996856	-0.190832	0.994927
KQK22076	-0.229902	0.995565	-0.00940008	0.994933	0.0548556	0.996386	-0.118544	0.996407	-0.122656	0.996856	-0.191487	0.994927
PNT77561	-0.229902	0.995565	-0.00940008	0.994933	0.0548556	0.996386	-0.118544	0.996407	-0.122656	0.996856	-0.191487	0.994927
PNT77562	-0.229902	0.995565	-0.00940008	0.994933	0.0548556	0.996386	-0.118544	0.996407	-0.122656	0.996856	-0.191487	0.994927
PNT77560	-0.229902	0.995565	-0.00940008	0.994933	0.0548556	0.996386	-0.118544	0.996407	-0.122656	0.996856	-0.191487	0.994927
KQK22077	0.324941	0.995565	0.0876861	0.994933	0.251909	0.996386	0.511609	0.996407	-0.454636	0.996856	0.205926	0.994927
KQK22079	-1.0582	0.995565	-1.7161	0.994933	-1.17894	0.996386	-1.9249	0.996407	-1.00593	0.996856	-0.836339	0.994927
KQK22080	-0.410493	0.995565	-0.970084	0.994933	-0.0694719	0.996386	-0.63264	0.996407	-0.816361	0.996856	-0.410116	0.994927
KQK22081	-0.27089	0.995565	-1.41259	0.783367	-1.15231	0.996386	-0.832907	0.996407	-0.605518	0.996856	-0.920106	0.994927
KQK22082	-0.27089	0.995565	-1.41259	0.783367	-1.15231	0.996386	-0.832907	0.996407	-0.605518	0.996856	-0.920106	0.994927
KQK22083	-0.0343807	0.995565	-0.3749	0.994933	-0.379148	0.996386	-0.099209	0.996407	0.0809204	0.996856	-0.455726	0.994927
PNT77564	-0.427564	0.995565	-1.176	0.994933	-0.291889	0.996386	0.225304	0.996407	-0.276415	0.996856	-0.562376	0.994927
KQK22086	-0.991152	0.995565	0.296627	0.994933	-0.587854	0.996386	-0.324813	0.996407	-1.07496	0.996856	-0.82123	0.994927
KQK22087	-0.892673	0.995565	-1.28371	0.71942	-0.603353	0.996386	-1.16832	0.996407	-1.72446	0.780957	-1.30924	0.994927
KQK22088	0.732229	0.995565	0.365899	0.994933	0.105963	0.996386	0.194857	0.996407	0.117045	0.996856	0.364635	0.994927
KQK22089	0.284547	0.995565	1.37296	0.508231	1.18967	0.996386	1.81573	0.109193	1.13063	0.996856	-0.0344049	0.994927
PNT77565	-1.22592	0.995565	-0.31451	0.994933	-1.18809	0.996386	-1.2262	0.996407	-0.54008	0.996856	-0.561944	0.994927
KQK22090	-0.741727	0.995565	-0.490161	0.994933	-0.368992	0.996386	-0.682576	0.996407	-0.0480409	0.996856	-0.57301	0.994927
KQK22092	-1.02488	0.995565	-1.81178	0.176348	-1.79366	0.539094	-1.37925	0.996407	-0.442823	0.996856	-1.01926	0.994927
KQK22091	-1.02488	0.995565	-1.81178	0.176348	-1.79366	0.539094	-1.37925	0.996407	-0.442823	0.996856	-1.01926	0.994927
KQK22093	1.07423	0.995565	1.30452	0.994933	-0.855112	0.996386	0.997725	0.996407	1.42231	0.996856	-0.278095	0.994927
PNT77566	1.07423	0.995565	1.30452	0.994933	-0.855112	0.996386	0.997725	0.996407	1.42231	0.996856	-0.278095	0.994927
KQK22094	0.31464	0.995565	0.079327	0.994933	0.0864077	0.996386	0.343382	0.996407	0.62496	0.996856	0.171833	0.994927
KQK22095	1.02239	0.995565	0.907119	0.994933	0.388841	0.996386	0.429468	0.996407	0.401659	0.996856	0.0698678	0.994927
PNT77568	-0.465562	0.995565	-0.510442	0.994933	-0.223451	0.996386	-0.615473	0.996407	-0.610338	0.996856	-0.281217	0.994927
KQK22099	-0.743543	0.995565	-0.41737	0.994933	-0.161781	0.996386	-0.632851	0.996407	-0.466526	0.996856	-0.164191	0.994927
PNT77569	0.0119554	0.995565	-0.524242	0.994933	-0.279617	0.996386	-0.049308	0.996407	0.493191	0.996856	-0.210004	0.994927
KQK22100	-0.0712485	0.995565	-0.601607	0.994933	-0.297962	0.996386	-0.0499696	0.996407	0.46381	0.996856	-0.123522	0.994927
PNT77570	-0.0906117	0.995565	0.7205	0.994933	0.559694	0.996386	0.338699	0.996407	0.21583	0.996856	-0.857763	0.994927
KQK22104	-0.508961	0.995565	-0.645464	0.994933	-0.0259546	0.996386	-0.147948	0.996407	0.00816575	0.996856	0.0208216	0.994927
KQK22102	-0.360028	0.995565	-0.346901	0.994933	0.382738	0.996386	-0.489065	0.996407	-0.250283	0.996856	-0.235644	0.994927
KQK22103	-0.360028	0.995565	-0.340564	0.994933	0.382738	0.996386	-0.489065	0.996407	-0.250283	0.996856	-0.235644	0.994927
PNT77571	-1.0185	0.995565	-0.373984	0.994933	-0.312114	0.996386	-0.469351	0.996407	-0.0952822	0.996856	-0.879355	0.994927
KQK22107	-0.234113	0.995565	-0.315556	0.994933	-0.471627	0.996386	-0.0670624	0.996407	0.709796	0.996856	0.133832	0.994927
KQK22106	-0.219758	0.995565	-0.318813	0.994933	-0.413864	0.996386	-0.0998772	0.996407	0.733006	0.996856	0.164694	0.994927
KQK22109	1.30762	0.995565	1.38359	0.994933	1.59172	0.996386	1.73276	0.996407	1.63259	0.996856	1.76271	0.994927
PNT77573	-0.54332	0.995565	0.80244	0.994933	0.31671	0.996386	-0.272615	0.996407	0.987468	0.996856	0.46572	0.994927
KQK22112	0.305537	0.995565	0.0509005	0.994933	0.302714	0.996386	-0.0534261	0.996407	0.251356	0.996856	0.240296	0.994927
KQK22113	0.0908196	0.995565	0.0461598	0.994933	0.0214067	0.996386	0.0628818	0.996407	-0.449174	0.996856	-0.237848	0.994927
KQK22114	-0.561466	0.995565	-1.48637	0.63658	-0.944081	0.996386	-0.878109	0.996407	-0.845941	0.996856	-0.870512	0.994927
KQK22115	-1.02893	0.995565	-1.10121	0.994933	-0.602605	0.996386	-0.668867	0.996407	-0.830478	0.996856	-0.895168	0.994927
PNT77575	0.232834	0.995565	0.160293	0.994933	0.44938	0.996386	0.332924	0.996407	0.22372	0.996856	0.537467	0.994927
KQK22117	-0.330689	0.995565	-0.150109	0.994933	-0.474125	0.996386	-0.362286	0.996407	0.00562708	0.996856	-0.164008	0.994927
KQK22118	-0.314182	0.995565	-0.161452	0.994933	-0.444711	0.996386	-0.373585	0.996407	0.0285294	0.996856	-0.129888	0.994927
PNT77576	-0.0143589	0.995565	0.202154	0.994933	-0.0156124	0.996386	-0.209915	0.996407	0.201928	0.996856	0.0651745	0.994927
KQK22119	0.400382	0.995565	0.479023	0.994933	0.164475	0.996386	0.368893	0.996407	-0.109282	0.996856	0.771451	0.994927
PNT77578	-0.689428	0.995565	0.363701	0.994933	0.107976	0.996386	0.849975	0.996407	0.259833	0.996856	1.79049	0.994927
PNT77577	-0.689428	0.995565	0.363701	0.994933	0.107976	0.996386	0.849975	0.996407	0.259833	0.996856	1.79049	0.994927
KQK22120	-0.00390335	0.995988	0.221552	0.994933	-0.116443	0.996386	0.0723913	0.996407	0.127154	0.996856	-0.38207	0.994927
KQK22121	-0.171837	0.995565	0.226029	0.994933	-0.20474	0.996386	-0.0319073	0.996407	0.0162837	0.996856	-0.428791	0.994927
KQK22122	-0.0531628	0.995565	0.06515	0.994933	-0.050402	0.996386	0.10294	0.996407	0.0736375	0.996856	0.310869	0.994927
KQK22126	-0.783659	0.995565	-1.46035	0.994933	-1.08291	0.996386	-0.369285	0.996407	0.0380425	0.996856	-0.32707	0.994927
PNT77583	-0.66179	0.995565	-1.51909	0.994933	-0.961025	0.996386	-0.286669	0.996407	0.134276	0.996856	-0.205282	0.994927
PNT77581	-0.783659	0.995565	-1.46035	0.994933	-1.08291	0.996386	-0.369285	0.996407	0.0380425	0.996856	-0.32707	0.994927
KQK22128	-0.66179	0.995565	-1.51909	0.994933	-0.961025	0.996386	-0.286669	0.996407	0.134276	0.996856	-0.205282	0.994927
KQK22131	-0.66179	0.995565	-1.51909	0.994933	-0.961025	0.996386	-0.286669	0.996407	0.134276	0.996856	-0.205282	0.994927
KQK22129	-0.688118	0.995565	-1.42414	0.994933	-0.982344	0.996386	-0.332952	0.996407	0.123871	0.996856	-0.251042	0.994927
PNT77579	-0.783659	0.995565	-1.46035	0.994933	-1.08291	0.996386	-0.369285	0.996407	0.0380425	0.996856	-0.32707	0.994927
KQK22124	-0.66179	0.995565	-1.51909	0.994933	-0.961025	0.996386	-0.286669	0.996407	0.134276	0.996856	-0.205282	0.994927
PNT77584	-0.688118	0.995565	-1.42414	0.994933	-0.982344	0.996386	-0.332952	0.996407	0.123871	0.996856	-0.251042	0.994927
PNT77585	-0.66179	0.995565	-1.51909	0.994933	-0.961025	0.996386	-0.286669	0.996407	0.134276	0.996856	-0.205282	0.994927
KQK22127	-0.66179	0.995565	-1.51909	0.994933	-0.961025	0.996386	-0.286669	0.996407	0.134276	0.996856	-0.205282	0.994927
PNT77580	-0.688118	0.995565	-1.42414	0.994933	-0.982344	0.996386	-0.332952	0.996407	0.123871	0.996856	-0.251042	0.994927
KQK22125	-0.783659	0.995565	-1.46035	0.994933	-1.08291	0.996386	-0.369285	0.996407	0.0380425	0.996856	-0.32707	0.994927
PNT77582	0.287485	0.995565	-1.09079	0.994933	0.234886	0.996386	1.10892	0.996407	0.496831	0.996856	1.03274	0.994927
KQK22132	-1.04524	0.995565	-1.52533	0.994933	-1.52026	0.996386	-0.618464	0.996407	0.191472	0.996856	-0.534037	0.994927
PNT77586	0.0533027	0.995565	0.58811	0.994933	0.492578	0.996386	0.356289	0.996407	0.400828	0.996856	0.448501	0.994927
KQK22133	0.0686692	0.995565	0.598475	0.994933	0.494822	0.996386	0.366003	0.996407	0.386161	0.996856	0.404869	0.994927
KQK22134	0.123843	0.995565	0.0229695	0.994933	0.153734	0.996386	0.520342	0.996407	0.376963	0.996856	-0.0638433	0.994927
KQK22116	-0.354836	0.995565	0.172207	0.994933	0.185499	0.996386	-0.431177	0.996407	-0.15218	0.996856	-0.284841	0.994927
KQK22136	0.0207422	0.995565	-0.0407257	0.994933	-0.310809	0.996386	0.0189537	0.996407	0.0428333	0.996856	-0.102448	0.994927
KQK22140	-0.397278	0.995565	0.0864199	0.994933	-0.0238343	0.996386	0.304346	0.996407	-0.286341	0.996856	0.0948108	0.994927
PNT77587	-0.669826	0.995565	0.207901	0.994933	-0.464172	0.996386	0.350212	0.996407	-0.573683	0.996856	-0.152692	0.994927
PNT77588	-0.337114	0.995565	-1.3311	0.994933	-0.839088	0.996386	-1.35445	0.996407	-0.940074	0.996856	-0.208296	0.994927
PNT77589	-0.495747	0.995565	-0.0876354	0.994933	0.176117	0.996386	0.532227	0.996407	-0.142345	0.996856	-0.0688865	0.994927
PNT77590	-0.0870459	0.995565	-0.0512862	0.994933	-0.431768	0.996386	-0.792667	0.996407	-0.165277	0.996856	-0.52242	0.994927
KQK22145	0.128434	0.995565	-0.249885	0.994933	-0.0398498	0.996386	0.553505	0.996407	0.227663	0.996856	0.54601	0.994927
PNT77592	0.0410312	0.995565	-0.258362	0.994933	-0.0478652	0.996386	0.36646	0.996407	0.0812303	0.996856	0.372906	0.994927
PNT77591	0.00780176	0.995565	-0.274749	0.994933	-0.0478652	0.996386	0.356047	0.996407	0.0812303	0.996856	0.378302	0.994927
PNT77593	0.115484	0.995565	-0.0066008	0.995446	-0.730587	0.996386	-0.683968	0.996407	-0.762675	0.996856	-0.953217	0.994927
KQK22148	-0.291783	0.995565	0.251116	0.994933	0.512757	0.996386	-0.191156	0.996407	-0.341042	0.996856	-0.16454	0.994927
KQK22149	-0.0367548	0.995565	-0.30442	0.994933	-0.299015	0.996386	0.495182	0.996407	-0.438572	0.996856	0.330418	0.994927
KQK22150	0.0226832	0.995565	-0.571591	0.994933	-1.2266	0.996386	-0.369362	0.996407	0.343545	0.996856	-0.15062	0.994927
KQK22151	-0.108204	0.995565	0.309033	0.994933	0.136815	0.996386	0.083179	0.996407	0.00874871	0.996856	0.242622	0.994927
PNT77595	-0.300527	0.995565	-0.75436	0.994933	-0.847704	0.996386	-0.529001	0.996407	-0.104504	0.996856	-0.438236	0.994927
KQK22141	-0.978989	0.995565	-0.944048	0.994933	-0.537736	0.996386	-0.572276	0.996407	-0.533026	0.996856	-0.335096	0.994927
KQK22158	-0.524958	0.995565	-0.245088	0.994933	-0.513045	0.996386	-0.225838	0.996407	-0.107804	0.996856	-0.00843003	0.994927
KQK22159	0.810637	0.995565	0.314627	0.994933	0.513389	0.996386	0.204266	0.996407	0.42281	0.996856	-0.385653	0.994927
KQK22160	-0.291114	0.995565	0.164599	0.994933	-0.567969	0.996386	-0.850154	0.996407	-0.259054	0.996856	-0.54808	0.994927
KQK22161	-0.794853	0.995565	-0.538657	0.994933	0.300532	0.996386	0.138725	0.996407	0.268249	0.996856	-0.684425	0.994927
KQK22162	-0.0536724	0.995565	0.149296	0.994933	-0.444532	0.996386	-1.42098	0.996407	-0.76646	0.996856	-1.23533	0.994927
PNT77596	0.126022	0.995565	0.206191	0.994933	0.0519168	0.996386	0.00861885	0.996407	0.22737	0.996856	0.00924796	0.994927
KQK22170	0.368276	0.995565	0.0348115	0.994933	-0.396313	0.996386	0.133429	0.996407	0.859089	0.996856	0.535855	0.994927
KQK22172	1.44834	0.0547643	1.88888	0.00697096	0.549644	0.996386	0.111828	0.996407	0.344748	0.996856	-0.219744	0.994927
KQK22174	-0.0050809	0.995565	-0.246667	0.994933	-0.893615	0.996386	-0.525867	0.996407	0.021614	0.996856	-0.715149	0.994927
KQK22173	-0.246166	0.995565	-0.120933	0.994933	-0.0904396	0.996386	-0.340075	0.996407	-0.345984	0.996856	0.0157824	0.994927
KQK22175	0.168061	0.995565	0.38345	0.994933	-0.074099	0.996386	-0.0433843	0.996407	0.184195	0.996856	-0.461122	0.994927
KQK22176	0.308814	0.995565	-0.345042	0.994933	0.075935	0.996386	0.641251	0.996407	0.525488	0.996856	0.245407	0.994927
PNT77599	-0.0333225	0.995565	0.184547	0.994933	0.283629	0.996386	-0.215966	0.996407	-0.0577419	0.996856	0.165739	0.994927
PNT77598	-0.068203	0.995565	0.149773	0.994933	0.255273	0.996386	-0.242042	0.996407	-0.0927976	0.996856	0.130779	0.994927
KQK22179	0.174273	0.995565	0.307496	0.994933	0.499626	0.996386	0.13327	0.996407	-0.147265	0.996856	0.302639	0.994927
KQK22180	0.152152	0.995565	-0.03962	0.994933	-0.0127523	0.996386	0.301909	0.996407	0.433985	0.996856	0.459407	0.994927
PNT77600	0.599346	0.995565	-0.0683381	0.994933	-0.133195	0.996386	0.527797	0.996407	0.589691	0.996856	-0.0300689	0.994927
KQK22181	0.593158	0.995565	-0.0396534	0.994933	-0.171124	0.996386	0.507787	0.996407	0.567158	0.996856	-0.0679092	0.994927
KQK22183	0.637372	0.995565	-0.0617855	0.994933	0.544311	0.996386	0.648788	0.996407	0.136887	0.996856	0.660244	0.994927
KQK22186	-0.309851	0.995565	0.330096	0.994933	-0.531291	0.996386	-0.0835319	0.996407	0.106808	0.996856	0.0762073	0.994927
KQK22185	1.21551	0.995565	0.302937	0.994933	1.16368	0.996386	1.66349	0.996407	2.05287	0.996856	0.607939	0.994927
PNT77601	-0.409608	0.995565	-0.276859	0.994933	-0.188393	0.996386	-0.182301	0.996407	0.0348892	0.996856	-0.616532	0.994927
KQK22188	-0.389401	0.995565	-0.286506	0.994933	-0.208625	0.996386	-0.192601	0.996407	0.0224497	0.996856	-0.636712	0.994927
KQK22189	-0.218411	0.995565	0.126999	0.994933	-0.83078	0.996386	-0.431393	0.996407	-0.40306	0.996856	-0.178437	0.994927
KQK22190	-0.110469	0.995565	-0.289662	0.994933	-0.344034	0.996386	-0.194894	0.996407	0.0812777	0.996856	-0.164522	0.994927
KQK22191	-0.0810678	0.995565	0.0609897	0.994933	-0.204513	0.996386	-0.283475	0.996407	-0.110055	0.996856	-0.0945034	0.994927
PNT77602	0.14897	0.995565	0.192442	0.994933	-0.155342	0.996386	-0.105562	0.996407	0.0429091	0.996856	-0.013915	0.994927
KQK22192	-0.387815	0.995565	-0.00479856	0.994933	-1.18507	0.996386	-1.11444	0.996407	-0.456888	0.996856	-1.00816	0.994927
PNT77603	0.611461	0.995565	1.03439	0.994933	1.13796	0.996386	0.682323	0.996407	0.956755	0.996856	1.59245	0.994927
KQK22195	-0.857208	0.995565	0.734919	0.994933	0.0983524	0.996386	-0.0237819	0.996407	0.860345	0.996856	0.235188	0.994927
PNT77604	0.362919	0.995565	0.590827	0.994933	0.224051	0.996386	0.229161	0.996407	-0.0604145	0.996856	0.177437	0.994927
KQK22196	-1.55943	0.995565	-2.91915	0.000575724	-2.85268	0.015321	-3.77148	4.76309e-05	-2.8397	0.00433551	-3.14451	0.994927
KQK22197	-0.299996	0.995565	-0.551131	0.994933	-0.651481	0.996386	-0.297519	0.996407	-0.210559	0.996856	-0.809226	0.994927
KQK22199	0.223587	0.995565	0.582556	0.994933	0.0935374	0.996386	0.612111	0.996407	0.495961	0.996856	0.393699	0.994927
KQK22198	0.223587	0.995565	0.582556	0.994933	0.0935374	0.996386	0.612111	0.996407	0.495961	0.996856	0.393699	0.994927
KQK22200	1.18789	0.363809	1.19759	0.33188	0.303375	0.996386	0.86832	0.996407	0.21938	0.996856	-0.244422	0.994927
KQK22202	-0.461558	0.995565	-0.934872	0.857352	-1.09826	0.996386	-1.04769	0.996407	-0.983767	0.996856	-1.1656	0.77787
KQK22201	-0.468609	0.995565	-0.903556	0.942583	-1.14925	0.996386	-1.04471	0.996407	-0.990428	0.996856	-1.11715	0.887971
PNT77605	-0.190012	0.995565	0.847789	0.994933	0.0719219	0.996386	0.552559	0.996407	-0.3519	0.996856	0.895595	0.994927
KQK22204	0.405871	0.995565	1.98838	0.994933	2.82309	0.247607	2.70328	0.204175	1.47814	0.996856	1.18892	0.994927
KQK22205	-0.117636	0.995565	0.456545	0.994933	-0.0386212	0.996386	0.822915	0.996407	0.795916	0.996856	0.329235	0.994927
KQK22208	0.24252	0.995565	-0.0303108	0.994933	0.00239694	0.996976	-0.0781033	0.996407	0.312961	0.996856	0.068856	0.994927
KQK22209	-0.169287	0.995565	-0.420282	0.994933	0.402337	0.996386	-0.197138	0.996407	-0.158886	0.996856	0.0661631	0.994927
KQK22211	-0.109734	0.995565	-0.759145	0.994933	-0.742026	0.996386	-0.605205	0.996407	-0.00392077	0.996856	-0.148903	0.994927
KQK22212	0.871682	0.995565	0.990941	0.994933	0.948593	0.996386	1.21466	0.996407	0.674276	0.996856	1.16515	0.994927
KQK22213	0.929997	0.995565	1.04915	0.994933	1.00685	0.996386	1.23063	0.996407	0.676583	0.996856	1.20055	0.994927
KQK22214	-0.609133	0.995565	-0.518204	0.994933	-1.49026	0.848351	-1.12866	0.996407	-0.0818866	0.996856	-1.07676	0.994927
PNT77607	-0.609133	0.995565	-0.518204	0.994933	-1.49026	0.848351	-1.12866	0.996407	-0.0818866	0.996856	-1.07676	0.994927
KQK22219	0.478224	0.995565	0.012488	0.994933	-0.303469	0.996386	-0.0564093	0.996407	0.218891	0.996856	-0.0802252	0.994927
KQK22216	0.478224	0.995565	0.012488	0.994933	-0.303469	0.996386	-0.0564093	0.996407	0.218891	0.996856	-0.0802252	0.994927
KQK22220	0.478224	0.995565	0.012488	0.994933	-0.303469	0.996386	-0.0564093	0.996407	0.218891	0.996856	-0.0802252	0.994927
KQK22218	0.478224	0.995565	0.012488	0.994933	-0.303469	0.996386	-0.0564093	0.996407	0.218891	0.996856	-0.0802252	0.994927
KQK22217	0.478224	0.995565	0.012488	0.994933	-0.303469	0.996386	-0.0564093	0.996407	0.218891	0.996856	-0.0802252	0.994927
PNT77614	0.137034	0.995565	0.668297	0.994933	0.948119	0.996386	1.04521	0.996407	0.656696	0.996856	0.373213	0.994927
PNT77610	0.137034	0.995565	0.668297	0.994933	0.948119	0.996386	1.04521	0.996407	0.656696	0.996856	0.373213	0.994927
PNT77613	0.137034	0.995565	0.668297	0.994933	0.948119	0.996386	1.04521	0.996407	0.656696	0.996856	0.373213	0.994927
KQK22215	-0.0756563	0.995565	0.118186	0.994933	0.273813	0.996386	0.0419497	0.996407	-0.107362	0.996856	-0.266981	0.994927
PNT77612	-0.221041	0.995565	-0.0272461	0.994933	0.175608	0.996386	0.0523814	0.996407	-0.30612	0.996856	-0.341209	0.994927
PNT77611	-0.151306	0.995565	0.380024	0.994933	0.721033	0.996386	0.918769	0.996407	0.302445	0.996856	0.179839	0.994927
PNT77609	0.755324	0.995565	1.32735	0.994933	1.76945	0.965059	1.00259	0.996407	1.52262	0.996856	1.65362	0.994927
KQK22221	-1.17154	0.995565	0.0503466	0.994933	0.214617	0.996386	-0.0327582	0.996407	-0.270226	0.996856	0.374747	0.994927
KQK22222	-0.267314	0.995565	-0.119968	0.994933	-0.0994856	0.996386	-0.163088	0.996407	-0.223967	0.996856	-0.0593585	0.994927
KQK22224	-0.171338	0.995565	-0.0311185	0.994933	-0.0788988	0.996386	-0.0861429	0.996407	-0.159728	0.996856	0.0478887	0.994927
KQK22223	-0.171338	0.995565	-0.0356558	0.994933	-0.0788988	0.996386	-0.0861429	0.996407	-0.163872	0.996856	0.0434794	0.994927
KQK22225	-0.161256	0.995565	0.00777346	0.994933	-0.0408638	0.996386	-0.0692938	0.996407	-0.124369	0.996856	0.0714894	0.994927
KQK22226	-0.87398	0.995565	-0.509208	0.994933	-0.394211	0.996386	-0.536616	0.996407	-0.29918	0.996856	-0.330229	0.994927
KQK22227	0.0322895	0.995565	0.0281481	0.994933	-0.219042	0.996386	-0.0236018	0.996407	-0.143063	0.996856	0.0139873	0.994927
KQK22228	0.330157	0.995565	0.0206787	0.994933	-0.417992	0.996386	-0.119684	0.996407	0.125854	0.996856	-0.11544	0.994927
KQK22229	0.115334	0.995565	0.493331	0.994933	0.193374	0.996386	0.335236	0.996407	0.0657018	0.996856	0.449239	0.994927
PNT77615	0.00420151	0.996402	-0.367603	0.994933	0.311459	0.996386	0.508846	0.996407	0.503088	0.996856	0.239732	0.994927
KQK22231	0.0867215	0.995565	0.236653	0.994933	0.210574	0.996386	0.27441	0.996407	-0.0284917	0.996856	0.332112	0.994927
KQK22233	0.274221	0.995565	0.131199	0.994933	0.633859	0.996386	0.833297	0.996407	0.50071	0.996856	0.0933977	0.994927
KQK22235	-0.219441	0.995565	-0.705591	0.994933	-0.441765	0.996386	-0.180521	0.996407	-0.0806191	0.996856	-0.346742	0.994927
PNT77616	-0.193975	0.995565	-0.701312	0.994933	-0.394885	0.996386	-0.212173	0.996407	-0.0616033	0.996856	-0.338889	0.994927
KQK22234	-0.219441	0.995565	-0.705591	0.994933	-0.441765	0.996386	-0.180521	0.996407	-0.0806191	0.996856	-0.346742	0.994927
KQK22236	-0.325845	0.995565	-0.0158588	0.994933	0.229394	0.996386	0.157236	0.996407	0.0467486	0.996856	0.124651	0.994927
KQK22237	-0.190909	0.995565	0.399913	0.994933	-0.111371	0.996386	0.0288663	0.996407	0.0224103	0.996856	-0.0512026	0.994927
KQK22238	-0.0183839	0.995565	-0.663149	0.994933	-0.199133	0.996386	-0.273998	0.996407	0.0170567	0.996856	-0.384224	0.994927
KQK22239	0.613779	0.995565	0.650695	0.994933	-0.0299665	0.996386	0.385641	0.996407	0.374054	0.996856	0.379361	0.994927
KQK22240	0.551052	0.995565	0.541663	0.994933	0.030744	0.996386	0.407604	0.996407	0.368111	0.996856	0.357579	0.994927
KQK22241	0.69904	0.995565	0.469775	0.994933	-0.226033	0.996386	-0.14004	0.996407	0.628543	0.996856	-0.261929	0.994927
KQK22242	1.31541	0.995565	1.72856	0.994933	1.44252	0.996386	1.14551	0.996407	0.210866	0.996856	1.0129	0.994927
KQK22243	-0.457976	0.995565	-1.01256	0.994933	-0.278364	0.996386	-0.497615	0.996407	-0.0154811	0.996856	-0.254055	0.994927
KQK22244	-0.305754	0.995565	-0.0627377	0.994933	0.182356	0.996386	-0.0709141	0.996407	0.084811	0.996856	-0.00987388	0.994927
PNT77618	-0.305754	0.995565	-0.0627377	0.994933	0.182356	0.996386	-0.0709141	0.996407	0.084811	0.996856	-0.00987388	0.994927
KQK22245	-0.424824	0.995565	0.607617	0.994933	0.027542	0.996386	-0.693442	0.996407	0.630518	0.996856	-0.613038	0.994927
KQK22246	-0.311986	0.995565	-0.281212	0.994933	-0.372309	0.996386	0.0623199	0.996407	0.0563892	0.996856	-0.152278	0.994927
KQK22247	-0.333779	0.995565	-0.302944	0.994933	-0.374508	0.996386	0.0489701	0.996407	0.0428589	0.996856	-0.142997	0.994927
KQK22248	-0.556223	0.995565	-0.856569	0.994933	-0.937598	0.996386	-0.277535	0.996407	0.263559	0.996856	-0.375816	0.994927
KQK22249	-0.102541	0.995565	0.20586	0.994933	-0.331004	0.996386	0.0330064	0.996407	-0.590043	0.996856	0.50314	0.994927
KQK22251	-0.725336	0.995565	-0.332888	0.994933	-1.19087	0.996386	-1.75658	0.996407	-0.400613	0.996856	-1.50465	0.994927
PNT77619	-0.725336	0.995565	-0.332888	0.994933	-1.19087	0.996386	-1.75658	0.996407	-0.400613	0.996856	-1.50465	0.994927
KQK22252	1.16334	0.995565	1.19412	0.994933	0.933513	0.996386	1.26778	0.996407	2.22149	0.996856	1.57183	0.994927
PNT77620	-0.337932	0.995565	-0.309432	0.994933	-0.00940595	0.996386	-0.405701	0.996407	-0.205633	0.996856	-0.41687	0.994927
PNT77621	-0.337932	0.995565	-0.309432	0.994933	-0.00940595	0.996386	-0.405701	0.996407	-0.205633	0.996856	-0.41687	0.994927
KQK22254	-0.657509	0.995565	-0.174653	0.994933	-1.60743	0.985171	-0.878227	0.996407	-0.993688	0.996856	-1.93888	0.27951
KQK22259	0.722236	0.995565	0.630982	0.994933	0.184638	0.996386	0.412881	0.996407	0.516252	0.996856	0.530612	0.994927
KQK22256	0.637852	0.995565	0.614159	0.994933	0.40796	0.996386	0.342649	0.996407	0.559142	0.996856	0.599619	0.994927
KQK22257	0.637852	0.995565	0.614159	0.994933	0.40796	0.996386	0.342649	0.996407	0.559142	0.996856	0.599619	0.994927
KQK22260	0.678897	0.995565	0.439622	0.994933	0.1579	0.996386	0.3735	0.996407	0.509395	0.996856	0.514682	0.994927
PNT77622	0.637852	0.995565	0.614159	0.994933	0.40796	0.996386	0.342649	0.996407	0.559142	0.996856	0.599619	0.994927
KQK22258	0.595534	0.995565	0.454615	0.994933	0.399463	0.996386	0.304885	0.996407	0.555857	0.996856	0.590673	0.994927
PNT77623	0.637852	0.995565	0.614159	0.994933	0.40796	0.996386	0.342649	0.996407	0.559142	0.996856	0.599619	0.994927
KQK22255	0.637852	0.995565	0.614159	0.994933	0.40796	0.996386	0.342649	0.996407	0.559142	0.996856	0.599619	0.994927
PNT77625	-0.394653	0.995565	-0.0266554	0.994933	-0.459566	0.996386	0.225486	0.996407	-0.336994	0.996856	0.363266	0.994927
PNT77626	-0.394653	0.995565	-0.0266554	0.994933	-0.459566	0.996386	0.225486	0.996407	-0.336994	0.996856	0.363266	0.994927
PNT77627	-0.411961	0.995565	-0.185814	0.994933	-0.636913	0.996386	-0.0862804	0.996407	-0.425528	0.996856	0.377248	0.994927
PNT77624	-0.411961	0.995565	-0.185814	0.994933	-0.636913	0.996386	-0.0862804	0.996407	-0.425528	0.996856	0.377248	0.994927
KQK22262	-0.066908	0.995565	-0.0431869	0.994933	-0.0828825	0.996386	-0.195281	0.996407	0.143042	0.996856	-0.117958	0.994927
KQK22263	0.172295	0.995565	0.49012	0.994933	-0.457001	0.996386	-0.312005	0.996407	-0.0694921	0.996856	0.170743	0.994927
KQK22267	0.08218	0.995565	0.18232	0.994933	-0.194702	0.996386	-0.157971	0.996407	0.0615463	0.996856	0.0289145	0.994927
KQK22266	0.0800135	0.995565	0.172646	0.994933	-0.147652	0.996386	-0.10318	0.996407	0.0836484	0.996856	0.0389401	0.994927
PNT77631	-0.861043	0.995565	-0.414322	0.994933	-0.502376	0.996386	0.0797614	0.996407	-0.362205	0.996856	0.0966343	0.994927
PNT77629	-0.861043	0.995565	-0.414322	0.994933	-0.502376	0.996386	0.0797614	0.996407	-0.362205	0.996856	0.0966343	0.994927
KQK22268	-0.861043	0.995565	-0.414322	0.994933	-0.502376	0.996386	0.0797614	0.996407	-0.362205	0.996856	0.0966343	0.994927
PNT77632	-0.861043	0.995565	-0.414322	0.994933	-0.502376	0.996386	0.0797614	0.996407	-0.362205	0.996856	0.0966343	0.994927
PNT77630	-0.861043	0.995565	-0.414322	0.994933	-0.502376	0.996386	0.0797614	0.996407	-0.362205	0.996856	0.0966343	0.994927
PNT77633	-0.0502665	0.995565	0.351547	0.994933	0.561698	0.996386	0.422713	0.996407	0.387436	0.996856	0.731444	0.994927
KQK22271	0.189799	0.995565	-0.0456144	0.994933	0.125425	0.996386	-0.148308	0.996407	0.297957	0.996856	0.12565	0.994927
KQK22273	0.164882	0.995565	0.0722988	0.994933	0.462934	0.996386	0.751493	0.996407	0.0537547	0.996856	0.237499	0.994927
KQK22272	0.164882	0.995565	0.0722988	0.994933	0.296434	0.996386	0.697127	0.996407	-0.082851	0.996856	0.153786	0.994927
KQK22274	-0.671324	0.995565	0.372468	0.994933	-0.369003	0.996386	-1.64802	0.996407	-0.840593	0.996856	-0.398484	0.994927
KQK22275	0.157416	0.995565	-0.0554961	0.994933	0.503616	0.996386	0.350546	0.996407	-0.0286285	0.996856	0.656946	0.994927
KQK22276	-0.383037	0.995565	0.637993	0.994933	0.182151	0.996386	0.112283	0.996407	0.0521711	0.996856	0.43349	0.994927
KQK22277	0.452986	0.995565	0.236678	0.994933	0.183679	0.996386	0.0837554	0.996407	0.430391	0.996856	0.165734	0.994927
KQK22278	-0.530514	0.995565	-0.533896	0.994933	-0.734799	0.996386	-1.38371	0.996407	-0.731003	0.996856	-0.857285	0.994927
KQK22280	0.396559	0.995565	0.0964905	0.994933	0.136146	0.996386	0.107586	0.996407	0.148383	0.996856	0.170676	0.994927
KQK22279	0.386866	0.995565	0.109033	0.994933	0.16055	0.996386	0.1094	0.996407	0.146377	0.996856	0.200595	0.994927
PNT77635	-0.112529	0.995565	0.595667	0.994933	-0.438364	0.996386	0.392548	0.996407	-0.370766	0.996856	-0.0869336	0.994927
KQK22281	1.26867	0.995565	1.23962	0.994933	0.150084	0.996386	0.633307	0.996407	0.258959	0.996856	0.196182	0.994927
PNT77634	-0.602748	0.995565	0.226251	0.994933	-0.693916	0.996386	0.120144	0.996407	-0.44126	0.996856	-0.446525	0.994927
KQK22282	0.897484	0.995565	0.926078	0.994933	-0.103904	0.996386	0.398904	0.996407	0.0998153	0.996856	-0.0970023	0.994927
PNT77636	-0.212776	0.995565	0.650591	0.994933	-0.116956	0.996386	0.741791	0.996407	0.509631	0.996856	0.640601	0.994927
PNT77639	0.0985788	0.995565	-0.536803	0.994933	-0.852236	0.996386	-1.1849	0.996407	-0.531894	0.996856	-0.346736	0.994927
KQK22286	0.0773622	0.995565	0.139953	0.994933	-0.120682	0.996386	0.209603	0.996407	0.087094	0.996856	0.313211	0.994927
PNT77640	-0.177683	0.995565	0.0444812	0.994933	-0.321182	0.996386	0.0423093	0.996407	-0.274049	0.996856	0.201694	0.994927
KQK22285	0.120908	0.995565	0.101309	0.994933	-0.114112	0.996386	0.23595	0.996407	0.110835	0.996856	0.504047	0.994927
PNT77641	-0.102898	0.995565	0.0099393	0.994933	-0.296271	0.996386	0.0864176	0.996407	-0.211227	0.996856	0.420298	0.994927
KQK22287	0.357148	0.995565	-0.564603	0.994933	-0.711338	0.996386	-0.104349	0.996407	-1.50154	0.996856	-0.0795915	0.994927
PNT77642	0.20941	0.995565	-0.494321	0.994933	-0.63321	0.996386	-0.0543538	0.996407	-1.27976	0.996856	-0.189746	0.994927
KQK22291	0.185853	0.995565	0.00960753	0.994933	-0.126404	0.996386	0.251105	0.996407	0.11062	0.996856	0.0319365	0.994927
PNT77643	0.225622	0.995565	-0.067378	0.994933	-0.128559	0.996386	0.291807	0.996407	0.0939741	0.996856	0.00854524	0.994927
KQK22290	0.118674	0.995565	-0.463299	0.994933	-0.997383	0.996386	-0.362708	0.996407	0.228216	0.996856	-0.674306	0.994927
KQK22292	-0.245311	0.995565	-0.770081	0.994933	-0.391858	0.996386	0.369264	0.996407	0.422518	0.996856	-0.071998	0.994927
KQK22293	-0.68046	0.995565	-0.580179	0.994933	-0.238401	0.996386	-0.769866	0.996407	-0.356702	0.996856	-0.607147	0.994927
KQK22296	-0.269482	0.995565	-0.333482	0.994933	-0.270047	0.996386	-0.745883	0.996407	-0.166136	0.996856	-0.394791	0.994927
PNT77645	-0.161798	0.995565	-0.158251	0.994933	-0.0784792	0.996386	-0.638225	0.996407	0.0802809	0.996856	-0.222062	0.994927
PNT77649	-0.161798	0.995565	-0.158251	0.994933	-0.0784792	0.996386	-0.638225	0.996407	0.0802809	0.996856	-0.222062	0.994927
PNT77647	-0.269482	0.995565	-0.333482	0.994933	-0.270047	0.996386	-0.745883	0.996407	-0.166136	0.996856	-0.394791	0.994927
PNT77646	-0.161798	0.995565	-0.158251	0.994933	-0.0784792	0.996386	-0.620966	0.996407	0.0802809	0.996856	-0.222062	0.994927
PNT77652	-0.269482	0.995565	-0.323625	0.994933	-0.270101	0.996386	-0.745883	0.996407	-0.166136	0.996856	-0.394791	0.994927
PNT77651	-0.161798	0.995565	-0.158251	0.994933	-0.0784792	0.996386	-0.620966	0.996407	0.0802809	0.996856	-0.222062	0.994927
PNT77648	-0.269482	0.995565	-0.333482	0.994933	-0.270047	0.996386	-0.732885	0.996407	-0.166136	0.996856	-0.394791	0.994927
KQK22294	-0.161798	0.995565	-0.158251	0.994933	-0.0784792	0.996386	-0.620966	0.996407	0.0802809	0.996856	-0.222062	0.994927
KQK22295	-0.269482	0.995565	-0.323625	0.994933	-0.270101	0.996386	-0.732885	0.996407	-0.166136	0.996856	-0.394791	0.994927
PNT77650	-0.161798	0.995565	-0.158251	0.994933	-0.0784792	0.996386	-0.620966	0.996407	0.0802809	0.996856	-0.222062	0.994927
KQK22297	-0.269482	0.995565	-0.333482	0.994933	-0.270047	0.996386	-0.732885	0.996407	-0.166136	0.996856	-0.394791	0.994927
KQK22298	0.0409488	0.995565	0.810359	0.994933	0.882205	0.996386	0.290466	0.996407	0.51994	0.996856	0.459569	0.994927
PNT77653	-0.825556	0.995565	-1.05228	0.994933	-0.712721	0.996386	-0.418931	0.996407	0.249777	0.996856	-0.314437	0.994927
KQK22302	-0.0120247	0.995565	0.617038	0.994933	0.385824	0.996386	0.0676991	0.996407	-0.0574443	0.996856	0.193207	0.994927
KQK22303	-1.72225	0.995565	-4.35386	2.23078e-08	-1.60843	0.996386	-4.3154	2.76728e-07	-3.64774	0.000104253	-4.94959	7.8775e-10
PNT77655	0.0626927	0.995565	-0.243559	0.994933	-0.473174	0.996386	-1.43172	0.996407	-0.589635	0.996856	-0.519083	0.994927
KQK22306	-0.460823	0.995565	-0.784289	0.994933	-0.423093	0.996386	-0.551971	0.996407	0.19841	0.996856	-0.908122	0.994927
KQK22307	-0.243804	0.995565	-0.515715	0.994933	-0.897272	0.996386	-0.545644	0.996407	-0.174862	0.996856	-0.0296535	0.994927
PNT77656	-0.223908	0.995565	-0.499098	0.994933	-0.453707	0.996386	-0.491885	0.996407	-0.176549	0.996856	0.147602	0.994927
KQK22310	0.119068	0.995565	-0.0331633	0.994933	0.0103954	0.996386	-0.0880248	0.996407	0.325807	0.996856	0.247933	0.994927
KQK22309	0.0815277	0.995565	-0.0623817	0.994933	-0.0285044	0.996386	-0.0881945	0.996407	0.290022	0.996856	0.215792	0.994927
PNT77657	-0.0314572	0.995565	0.00269483	0.995446	-0.0226076	0.996386	-0.110365	0.996407	0.24439	0.996856	0.129231	0.994927
PNT77658	-0.004349	0.995757	0.00269483	0.995446	-0.0226076	0.996386	-0.110365	0.996407	0.24439	0.996856	0.129231	0.994927
KQK22308	0.110902	0.995565	-0.0623817	0.994933	-0.0285044	0.996386	-0.0881945	0.996407	0.290022	0.996856	0.215792	0.994927
PNT77659	-0.163904	0.995565	0.0333411	0.994933	-0.00349584	0.996386	-0.147451	0.996407	0.337625	0.996856	0.167169	0.994927
PNT77661	0.246106	0.995565	0.399525	0.994933	0.277642	0.996386	-0.025857	0.996407	-0.347384	0.996856	0.660835	0.994927
PNT77660	0.246106	0.995565	0.399525	0.994933	0.277642	0.996386	-0.00333272	0.996407	-0.347384	0.996856	0.660835	0.994927
KQK22312	-0.372187	0.995565	-0.139534	0.994933	-0.156769	0.996386	-0.133506	0.996407	-0.190367	0.996856	-0.267895	0.994927
KQK22313	-0.17786	0.995565	-0.485325	0.994933	-0.506504	0.996386	-0.346255	0.996407	-0.00506615	0.996856	-0.11826	0.994927
KQK22315	-0.778503	0.995565	-0.696358	0.994933	-1.89564	0.515646	-1.68632	0.311084	-1.02138	0.996856	-1.86268	0.134223
KQK22316	0.803647	0.995565	1.68284	0.679544	2.62726	0.060148	3.29631	0.000153384	3.47472	0.000101217	1.0281	0.994927
KQK22317	0.729055	0.995565	0.948299	0.994933	0.426425	0.996386	0.483396	0.996407	0.10879	0.996856	0.723514	0.994927
KQK22319	0.345778	0.995565	0.697397	0.994933	0.321286	0.996386	0.377615	0.996407	0.200339	0.996856	-0.120138	0.994927
KQK22322	0.965275	0.91328	0.102407	0.994933	-0.0851787	0.996386	0.223282	0.996407	0.872743	0.996856	0.320805	0.994927
KQK22323	-0.200981	0.995565	-0.167429	0.994933	-0.0156046	0.996386	-0.15166	0.996407	-0.348477	0.996856	0.123565	0.994927
KQK22324	0.169954	0.995565	0.716389	0.994933	0.402382	0.996386	0.781296	0.996407	0.0568877	0.996856	0.831482	0.994927
KQK22325	-0.425296	0.995565	0.0735592	0.994933	0.301328	0.996386	-0.0819091	0.996407	-0.167644	0.996856	0.120707	0.994927
KQK22314	-0.294036	0.995565	0.00516999	0.994963	-0.306344	0.996386	-0.314764	0.996407	-0.24264	0.996856	-0.00590971	0.994927
KQK22327	0.378852	0.995565	0.694014	0.994933	0.273581	0.996386	0.430189	0.996407	0.584526	0.996856	0.416297	0.994927
KQK22328	1.98091	0.0133987	1.6673	0.120918	0.758156	0.996386	1.26031	0.996407	0.336858	0.996856	-0.282232	0.994927
PNT77663	1.98091	0.0133987	1.6673	0.120918	0.758156	0.996386	1.26031	0.996407	0.336858	0.996856	-0.282232	0.994927
PNT77664	-0.402284	0.995565	-0.0953237	0.994933	0.097559	0.996386	-0.271042	0.996407	-0.362348	0.996856	0.062748	0.994927
KQK22330	-0.342115	0.995565	-0.408377	0.994933	-0.403766	0.996386	-1.44761	0.996407	-0.343833	0.996856	-0.716459	0.994927
KQK22331	-1.22363	0.995565	-0.151093	0.994933	-0.330192	0.996386	-0.358986	0.996407	-1.09831	0.996856	-0.22461	0.994927
KQK22332	0.360556	0.995565	1.18076	0.994933	0.127637	0.996386	-0.295504	0.996407	0.114489	0.996856	-0.210411	0.994927
KQK22334	-0.0949338	0.995565	-0.0290377	0.994933	-0.0928489	0.996386	-0.564272	0.996407	-0.243142	0.996856	-0.451399	0.994927
KQK22333	1.0141	0.836222	0.948737	0.994933	-1.61468	0.273664	-0.782765	0.996407	1.23035	0.996856	1.19517	0.786163
KQK22335	0.233916	0.995565	0.0283019	0.994933	-0.626196	0.996386	-0.542664	0.996407	-0.622523	0.996856	-0.458737	0.994927
KQK22336	-0.136478	0.995565	-0.106448	0.994933	-0.343914	0.996386	-0.0734889	0.996407	-0.0769245	0.996856	-0.289897	0.994927
KQK22337	0.0375806	0.995565	-0.111464	0.994933	-0.256786	0.996386	0.162172	0.996407	0.343241	0.996856	-0.124872	0.994927
PNT77666	0.511603	0.995565	0.070519	0.994933	-0.108224	0.996386	0.430769	0.996407	0.0638287	0.996856	-0.30281	0.994927
KQK22339	0.511603	0.995565	0.070519	0.994933	-0.108224	0.996386	0.430769	0.996407	0.0638287	0.996856	-0.30281	0.994927
PNT77668	0.523637	0.995565	0.0326576	0.994933	-0.047309	0.996386	0.510568	0.996407	0.136681	0.996856	-0.218137	0.994927
PNT77671	0.523637	0.995565	0.0326576	0.994933	-0.047309	0.996386	0.510568	0.996407	0.0489548	0.996856	-0.218137	0.994927
PNT77667	0.258747	0.995565	-0.293642	0.994933	-0.289316	0.996386	0.242338	0.996407	-0.100753	0.996856	-0.512003	0.994927
KQK22338	0.258747	0.995565	-0.293642	0.994933	-0.289316	0.996386	0.242338	0.996407	-0.100753	0.996856	-0.512003	0.994927
PNT77670	0.523637	0.995565	0.0326576	0.994933	-0.047309	0.996386	0.510568	0.996407	0.0489548	0.996856	-0.218137	0.994927
PNT77669	0.523637	0.995565	0.0326576	0.994933	-0.047309	0.996386	0.510568	0.996407	0.136681	0.996856	-0.218137	0.994927
KQK22340	0.121437	0.995565	-0.210897	0.994933	-0.432787	0.996386	-0.303829	0.996407	-0.310665	0.996856	-0.609483	0.994927
PNT77672	-0.256972	0.995565	-0.60071	0.994933	-0.94173	0.996386	-0.793651	0.996407	-0.600467	0.996856	-0.0715434	0.994927
KQK22341	-0.2527	0.995565	0.0509086	0.994933	0.0246582	0.996386	-0.00927139	0.996407	-0.249516	0.996856	0.0361813	0.994927
KQK22342	-0.199687	0.995565	-0.458645	0.994933	-0.553138	0.996386	-0.14727	0.996407	0.428338	0.996856	-0.358423	0.994927
KQK22344	-0.00804895	0.995565	-0.0904054	0.994933	-0.0251553	0.996386	-0.135327	0.996407	0.252854	0.996856	0.28307	0.994927
KQK22343	-0.147282	0.995565	0.0478775	0.994933	-0.0132183	0.996386	-0.0446578	0.996407	0.299204	0.996856	0.340601	0.994927
KQK22345	0.763989	0.995565	-0.280437	0.994933	-0.541043	0.996386	-0.427436	0.996407	0.423616	0.996856	-0.295064	0.994927
PNT77674	0.763989	0.995565	-0.280437	0.994933	-0.541043	0.996386	-0.427436	0.996407	0.423616	0.996856	-0.295064	0.994927
KQK22346	-0.207216	0.995565	-0.432827	0.994933	-0.240972	0.996386	-0.0924691	0.996407	0.447181	0.996856	-0.197704	0.994927
KQK22347	-1.18523	0.995565	-0.204368	0.994933	-2.42427	0.996386	-2.17809	0.155845	-1.78338	0.996856	-2.72404	0.018342
KQK22348	-0.439565	0.995565	0.308602	0.994933	-0.703512	0.996386	-0.199625	0.996407	0.870149	0.996856	0.223576	0.994927
KQK22349	-0.577448	0.995565	-0.00510694	0.994933	-0.822104	0.996386	-0.220092	0.996407	0.71163	0.996856	0.173351	0.994927
KQK22350	-0.577448	0.995565	-0.00510694	0.994933	-0.822104	0.996386	-0.220092	0.996407	0.71163	0.996856	0.173351	0.994927
KQK22351	-0.934039	0.995565	-0.916844	0.994933	-1.1451	0.996386	-1.67723	0.267385	-1.77925	0.426986	-1.60261	0.409582
PNT77675	-1.11802	0.995565	-1.24331	0.922999	-1.48776	0.892823	-2.0851	0.134048	-2.27113	0.131733	-2.19183	0.108733
KQK22352	-0.284214	0.995565	0.352052	0.994933	-0.177759	0.996386	-0.108035	0.996407	-0.125885	0.996856	-0.255264	0.994927
KQK22353	-0.059808	0.995565	-0.180378	0.994933	0.24892	0.996386	-0.105682	0.996407	-0.211684	0.996856	0.0664575	0.994927
KQK22354	0.698514	0.995565	0.54559	0.994933	0.346968	0.996386	0.944643	0.996407	-0.283049	0.996856	1.10399	0.994927
KQK22355	0.064522	0.995565	0.30672	0.994933	-0.275432	0.996386	0.0431682	0.996407	-0.0545478	0.996856	-0.0161378	0.994927
KQK22356	1.22729	0.995565	1.25878	0.994933	0.0912726	0.996386	-0.628355	0.996407	-0.229169	0.996856	0.135772	0.994927
KQK22357	1.20917	0.546359	0.673584	0.994933	-0.274283	0.996386	0.0404515	0.996407	-0.136233	0.996856	-0.536097	0.994927
KQK22358	-0.249643	0.995565	0.149797	0.994933	-0.619715	0.996386	-0.434072	0.996407	-0.329587	0.996856	-0.688988	0.994927
PNT77676	-0.249643	0.995565	0.149797	0.994933	-0.619715	0.996386	-0.434072	0.996407	-0.329587	0.996856	-0.688988	0.994927
KQK22361	-0.188319	0.995565	0.0531015	0.994933	0.133602	0.996386	0.14158	0.996407	0.035536	0.996856	0.473766	0.994927
KQK22359	-0.327217	0.995565	0.306921	0.994933	0.348304	0.996386	0.0356281	0.996407	0.0557029	0.996856	0.0638838	0.994927
KQK22360	-0.119782	0.995565	0.101945	0.994933	0.166624	0.996386	-0.143365	0.996407	0.0162012	0.996856	0.148005	0.994927
KQK22362	-0.717949	0.995565	-0.123971	0.994933	-1.11912	0.996386	-0.550487	0.996407	-0.393055	0.996856	-0.244213	0.994927
KQK22363	-0.462084	0.995565	-0.855115	0.994933	-0.718106	0.996386	-0.499616	0.996407	-0.252728	0.996856	-0.762447	0.994927
KQK22365	0.379362	0.995565	-0.0810192	0.994933	-0.0346584	0.996386	-0.160921	0.996407	0.133581	0.996856	-0.751346	0.994927
KQK22364	0.381382	0.995565	-0.0248414	0.994933	0.0539776	0.996386	-0.231523	0.996407	0.0879466	0.996856	-0.745747	0.994927
KQK22368	0.423054	0.995565	-0.075814	0.994933	0.190615	0.996386	0.299335	0.996407	0.209913	0.996856	0.271559	0.994927
PNT77677	0.411024	0.995565	-0.0223217	0.994933	0.287973	0.996386	0.345351	0.996407	0.309603	0.996856	0.300529	0.994927
KQK22370	0.423054	0.995565	-0.075814	0.994933	0.190615	0.996386	0.299335	0.996407	0.209913	0.996856	0.271559	0.994927
KQK22369	0.198911	0.995565	-0.321933	0.994933	0.0158708	0.996386	0.0411386	0.996407	0.100401	0.996856	0.00711293	0.994927
KQK22367	0.420562	0.995565	-0.10583	0.994933	0.131496	0.996386	0.259862	0.996407	0.194495	0.996856	0.212272	0.994927
KQK22371	0.420562	0.995565	-0.10583	0.994933	0.131496	0.996386	0.259862	0.996407	0.194495	0.996856	0.212272	0.994927
KQK22372	0.412763	0.995565	0.047893	0.994933	-0.549384	0.996386	-0.45567	0.996407	-0.434514	0.996856	-1.04606	0.994927
KQK22374	0.158529	0.995565	-0.0729682	0.994933	-0.0764661	0.996386	0.452247	0.996407	0.440429	0.996856	0.036191	0.994927
KQK22373	0.158529	0.995565	-0.0729682	0.994933	-0.0764661	0.996386	0.452247	0.996407	0.440429	0.996856	0.036191	0.994927
KQK22375	-0.379204	0.995565	0.954136	0.994933	1.31462	0.996386	0.920632	0.996407	0.980813	0.996856	1.00581	0.994927
KQK22376	1.46758	0.995565	2.60599	0.0230612	1.02934	0.996386	1.62542	0.996407	0.500115	0.996856	-1.02697	0.994927
PNT77678	-0.329031	0.995565	-0.972191	0.994933	-0.380988	0.996386	-1.15781	0.996407	-0.599284	0.996856	0.399365	0.994927
KQK22378	-0.173761	0.995565	-0.200342	0.994933	-0.930691	0.996386	-0.438311	0.996407	0.282202	0.996856	-0.297802	0.994927
PNT77680	0.865312	0.995565	-0.0851428	0.994933	0.778567	0.996386	-0.304393	0.996407	0.921612	0.996856	0.828741	0.994927
PNT77679	0.280048	0.995565	0.605487	0.994933	0.515406	0.996386	-0.204433	0.996407	-0.490099	0.996856	-0.021398	0.994927
KQK22381	-0.0427111	0.995565	-0.261201	0.994933	0.297626	0.996386	-0.236796	0.996407	0.128781	0.996856	-0.41606	0.994927
KQK22382	-0.923907	0.995565	-0.360636	0.994933	-1.14342	0.996386	-0.759239	0.996407	-0.504823	0.996856	-0.472846	0.994927
PNT77681	-0.0283552	0.995565	0.256436	0.994933	0.365663	0.996386	0.263762	0.996407	-0.0118634	0.996856	0.203115	0.994927
KQK22385	0.777167	0.995565	0.39118	0.994933	0.812062	0.996386	0.367538	0.996407	0.6071	0.996856	0.57449	0.994927
PNT77682	-0.306016	0.995565	0.0271203	0.994933	0.0290153	0.996386	-0.338118	0.996407	-0.230529	0.996856	0.154863	0.994927
KQK22386	0.445302	0.995565	0.816405	0.994933	-0.366663	0.996386	-0.49076	0.996407	-0.234561	0.996856	-0.0547614	0.994927
PNT77683	0.487857	0.995565	0.807859	0.994933	0.580661	0.996386	0.780744	0.996407	1.30403	0.996856	0.746513	0.994927
PNT77684	0.0316608	0.995565	1.70627	0.994933	0.111152	0.996386	0.171364	0.996407	1.41395	0.996856	1.15504	0.994927
KQK22391	-0.45337	0.995565	-0.499645	0.994933	-0.607912	0.996386	-0.42855	0.996407	-0.704277	0.996856	-0.378214	0.994927
KQK22389	-0.45337	0.995565	-0.499645	0.994933	-0.607912	0.996386	-0.42855	0.996407	-0.704277	0.996856	-0.378214	0.994927
PNT77685	-0.45337	0.995565	-0.499645	0.994933	-0.607912	0.996386	-0.42855	0.996407	-0.704277	0.996856	-0.378214	0.994927
KQK22390	-0.45337	0.995565	-0.499645	0.994933	-0.607912	0.996386	-0.42855	0.996407	-0.704277	0.996856	-0.378214	0.994927
KQK22392	-0.0806523	0.995565	0.104724	0.994933	0.0393475	0.996386	0.119917	0.996407	0.0126713	0.996856	0.040749	0.994927
KQK22393	-0.0941406	0.995565	0.0450977	0.994933	0.0880262	0.996386	0.102027	0.996407	0.0222238	0.996856	0.0391127	0.994927
KQK22394	0.628689	0.995565	0.618922	0.994933	0.277548	0.996386	0.327093	0.996407	0.179269	0.996856	0.570195	0.994927
KQK22395	0.203104	0.995565	-0.225986	0.994933	0.0359201	0.996386	-0.209345	0.996407	-0.074351	0.996856	-0.114021	0.994927
KQK22396	0.729366	0.995565	0.481173	0.994933	0.49813	0.996386	0.764009	0.996407	0.888757	0.996856	0.33581	0.994927
KQK22397	0.729366	0.995565	0.481173	0.994933	0.49813	0.996386	0.764009	0.996407	0.888757	0.996856	0.33581	0.994927
KQK22398	1.18556	0.995565	1.01347	0.994933	-0.111618	0.996386	0.111545	0.996407	0.31002	0.996856	1.3169	0.9431
KQK22401	1.17489	0.995565	0.970886	0.994933	-0.183057	0.996386	0.0121052	0.996407	0.31002	0.996856	1.30805	0.976216
KQK22400	1.11326	0.995565	0.941108	0.994933	-0.160933	0.996386	0.170087	0.996407	0.237812	0.996856	1.24471	0.994927
KQK22399	1.17489	0.995565	0.970886	0.994933	-0.183057	0.996386	0.0121052	0.996407	0.31002	0.996856	1.30805	0.976216
KQK22402	-0.546243	0.995565	-0.323837	0.994933	-0.341801	0.996386	-0.35454	0.996407	-0.0777979	0.996856	-0.298478	0.994927
KQK22404	-0.435081	0.995565	-0.349799	0.994933	-0.263094	0.996386	-0.125322	0.996407	-0.0363572	0.996856	-0.480489	0.994927
KQK22403	-0.546243	0.995565	-0.323837	0.994933	-0.341801	0.996386	-0.35454	0.996407	-0.0777979	0.996856	-0.298478	0.994927
KQK22405	0.0493659	0.995565	-0.161878	0.994933	0.19562	0.996386	-0.125	0.996407	-0.208355	0.996856	-0.0919264	0.994927
PNT77686	0.0493659	0.995565	-0.161878	0.994933	0.19562	0.996386	-0.125	0.996407	-0.208355	0.996856	-0.0919264	0.994927
KQK22406	0.0493659	0.995565	-0.161878	0.994933	0.19562	0.996386	-0.125	0.996407	-0.208355	0.996856	-0.0919264	0.994927
PNT77687	0.0493659	0.995565	-0.161878	0.994933	0.19562	0.996386	-0.125	0.996407	-0.208355	0.996856	-0.0919264	0.994927
KQK22407	0.139305	0.995565	0.181907	0.994933	-0.095021	0.996386	-0.351526	0.996407	0.059827	0.996856	-0.696975	0.994927
PNT77688	-0.0176112	0.995565	-0.895582	0.867547	-1.30312	0.476815	-0.724847	0.996407	0.0748597	0.996856	-0.530993	0.994927
PNT77689	0.335258	0.995565	-0.200509	0.994933	-0.0706288	0.996386	0.0637721	0.996407	-0.00553322	0.996856	-0.119089	0.994927
KQK22411	-0.0412756	0.995565	0.480513	0.994933	0.42261	0.996386	-0.226216	0.996407	0.835259	0.996856	-0.470921	0.994927
KQK22414	0.0992555	0.995565	-0.142227	0.994933	-0.198034	0.996386	-0.193086	0.996407	-0.187947	0.996856	-0.151155	0.994927
KQK22413	0.0992555	0.995565	-0.142227	0.994933	-0.198034	0.996386	-0.193086	0.996407	-0.187947	0.996856	-0.151155	0.994927
KQK22412	0.0992555	0.995565	-0.142227	0.994933	-0.198034	0.996386	-0.193086	0.996407	-0.187947	0.996856	-0.151155	0.994927
PNT77690	-1.76159	0.995565	-0.975552	0.994933	-0.829911	0.996386	-2.00093	0.996407	-1.49276	0.996856	-1.25321	0.994927
KQK22415	0.652936	0.995565	0.43746	0.994933	0.131502	0.996386	0.717945	0.996407	0.20396	0.996856	0.297684	0.994927
KQK22416	0.495395	0.995565	0.372617	0.994933	0.845935	0.996386	0.72204	0.996407	0.594788	0.996856	0.155887	0.994927
KQK22418	-0.0914536	0.995565	0.736939	0.994933	0.509159	0.996386	0.434757	0.996407	1.06597	0.996856	0.304304	0.994927
KQK22408	-0.144265	0.995565	-1.12756	0.994933	-1.70517	0.996386	0.00127743	0.996407	-0.397203	0.996856	-1.0742	0.994927
PNT77691	0.0702966	0.995565	-0.342185	0.994933	0.321216	0.996386	0.422292	0.996407	0.56246	0.996856	-0.0777801	0.994927
KQK22421	-0.125748	0.995565	-0.698534	0.994933	0.0153072	0.996386	-0.0630772	0.996407	0.214743	0.996856	-0.40344	0.994927
KQK22422	-0.283588	0.995565	-0.378443	0.994933	-0.865449	0.996386	-0.333225	0.996407	-0.122206	0.996856	-0.974869	0.994927
PNT77692	0.296201	0.995565	0.954119	0.994933	0.959724	0.996386	0.20818	0.996407	0.2848	0.996856	0.291779	0.994927
KQK22423	0.22573	0.995565	0.0375034	0.994933	0.0433331	0.996386	0.802635	0.996407	0.663379	0.996856	-0.173272	0.994927
KQK22424	0.639913	0.995565	0.256154	0.994933	-0.365166	0.996386	0.9716	0.996407	0.454553	0.996856	0.114756	0.994927
KQK22425	0.400989	0.995565	0.190093	0.994933	-0.57879	0.996386	-0.04086	0.996407	0.606647	0.996856	-1.0412	0.994927
KQK22426	0.534748	0.995565	0.0692403	0.994933	-0.808963	0.996386	0.213037	0.996407	-0.705921	0.996856	-0.99284	0.994927
KQK22427	-0.0658092	0.995565	-0.493528	0.994933	-0.279208	0.996386	-0.325785	0.996407	0.0883388	0.996856	-0.227092	0.994927
PNT77693	0.235173	0.995565	0.0118891	0.995181	1.56335	0.996386	1.0357	0.996407	0.402353	0.996856	0.60862	0.994927
KQK22428	-0.938581	0.995565	-0.449676	0.994933	-1.1831	0.996386	-0.802963	0.996407	-0.669802	0.996856	-0.984484	0.994927
KQK22429	-0.629769	0.995565	-0.366376	0.994933	-0.224173	0.996386	0.380001	0.996407	0.262032	0.996856	-0.633811	0.994927
KQK22430	0.217352	0.995565	0.353467	0.994933	0.150387	0.996386	0.196866	0.996407	0.339109	0.996856	0.110303	0.994927
KQK22431	-0.68252	0.995565	-0.514108	0.994933	-1.19432	0.996386	-0.983338	0.996407	-0.415168	0.996856	-1.41939	0.386199
KQK22432	-0.093866	0.995565	0.0771874	0.994933	0.207034	0.996386	0.36178	0.996407	0.504279	0.996856	0.348242	0.994927
PNT77694	-0.0325923	0.995565	0.0791672	0.994933	0.165292	0.996386	-0.309365	0.996407	0.199067	0.996856	0.0616917	0.994927
KQK22433	-0.0325923	0.995565	0.0791672	0.994933	0.165292	0.996386	-0.309365	0.996407	0.199067	0.996856	0.0616917	0.994927
KQK22434	-0.021407	0.995565	0.169898	0.994933	-0.0994218	0.996386	-0.347075	0.996407	0.278265	0.996856	0.0444234	0.994927
PNT77695	-0.0978797	0.995565	-0.339761	0.994933	-0.17081	0.996386	-0.106607	0.996407	-0.281384	0.996856	-0.272516	0.994927
KQK22435	0.291857	0.995565	-0.394261	0.994933	-0.242783	0.996386	-0.193815	0.996407	-0.0846981	0.996856	-0.363194	0.994927
KQK22436	-0.174841	0.995565	0.255715	0.994933	-0.403227	0.996386	-0.447405	0.996407	-0.453076	0.996856	-0.774782	0.994927
KQK22437	0.4839	0.995565	0.411434	0.994933	0.39973	0.996386	0.451208	0.996407	-0.109449	0.996856	0.46322	0.994927
KQK22438	-0.399598	0.995565	-0.22191	0.994933	-0.185567	0.996386	-0.110657	0.996407	-0.164828	0.996856	-0.164763	0.994927
KQK22439	0.247685	0.995565	0.393249	0.994933	0.217926	0.996386	-0.0135632	0.996407	-0.464719	0.996856	-1.80302	0.18255
PNT77696	0.00414303	0.995885	-0.18214	0.994933	0.206555	0.996386	-0.0386355	0.996407	-0.0126656	0.996856	0.437273	0.994927
KQK22441	1.08992	0.555429	1.6827	0.0177042	1.01664	0.996386	1.4676	0.311715	1.69354	0.162832	0.250723	0.994927
KQK22442	0.534956	0.995565	-0.00579327	0.994933	0.0995116	0.996386	0.168985	0.996407	0.192471	0.996856	0.156906	0.994927
PNT77697	0.622995	0.995565	0.0236024	0.994933	0.163255	0.996386	0.299709	0.996407	0.304142	0.996856	0.346621	0.994927
KQK22443	0.678424	0.995565	0.123841	0.994933	0.208223	0.996386	0.317943	0.996407	0.321587	0.996856	0.356211	0.994927
KQK22444	0.614807	0.995565	0.921391	0.994933	0.465348	0.996386	0.741533	0.996407	0.378641	0.996856	0.821959	0.994927
KQK22445	0.370757	0.995565	-0.235997	0.994933	-0.455086	0.996386	0.161642	0.996407	0.715265	0.996856	0.0622	0.994927
KQK22446	-0.195063	0.995565	-0.289135	0.994933	-0.551169	0.996386	0.128318	0.996407	0.253993	0.996856	-0.416457	0.994927
KQK22447	-0.423925	0.995565	-0.222895	0.994933	0.369565	0.996386	0.452132	0.996407	0.204198	0.996856	0.0788389	0.994927
KQK22450	-0.0346215	0.995565	0.57026	0.994933	0.240703	0.996386	0.544018	0.996407	0.460943	0.996856	0.34236	0.994927
KQK22453	-0.0346215	0.995565	0.57026	0.994933	0.240703	0.996386	0.544018	0.996407	0.460943	0.996856	0.34236	0.994927
KQK22448	0.0907235	0.995565	0.572281	0.994933	0.237739	0.996386	0.533538	0.996407	0.396442	0.996856	0.287391	0.994927
KQK22451	0.0967666	0.995565	0.548757	0.994933	0.233215	0.996386	0.548849	0.996407	0.411668	0.996856	0.315465	0.994927
PNT77698	-0.0601649	0.995565	0.394445	0.994933	0.211531	0.996386	0.378167	0.996407	0.295377	0.996856	0.122214	0.994927
KQK22452	0.0967666	0.995565	0.548757	0.994933	0.233215	0.996386	0.548849	0.996407	0.411668	0.996856	0.315465	0.994927
KQK22454	-0.0955142	0.995565	0.139732	0.994933	0.191089	0.996386	0.334323	0.996407	0.154266	0.996856	0.230157	0.994927
KQK22455	-0.203617	0.995565	0.409987	0.994933	0.389677	0.996386	0.112483	0.996407	0.227656	0.996856	0.526668	0.994927
KQK22456	-0.463553	0.995565	-0.949785	0.994933	-0.605182	0.996386	-0.0880025	0.996407	0.0740628	0.996856	-0.397601	0.994927
KQK22457	0.492872	0.995565	0.423994	0.994933	-0.0450987	0.996386	0.755691	0.996407	0.362702	0.996856	-0.260745	0.994927
KQK22458	0.149589	0.995565	0.352647	0.994933	0.274558	0.996386	-0.702596	0.996407	-0.131369	0.996856	-0.190204	0.994927
KQK22459	0.383738	0.995565	-0.0234724	0.994933	-1.44117	0.996386	-0.479998	0.996407	0.873027	0.996856	-0.390869	0.994927
KQK22460	-0.0166503	0.995565	-0.622056	0.994933	-0.476956	0.996386	-0.728443	0.996407	-0.316535	0.996856	0.104803	0.994927
KQK22462	-0.0785104	0.995565	-0.523222	0.994933	-0.709486	0.996386	-0.7354	0.996407	-0.391063	0.996856	0.0637676	0.994927
KQK22463	-0.0227241	0.995565	-0.635541	0.994933	-0.531745	0.996386	-0.697612	0.996407	-0.29947	0.996856	0.126241	0.994927
KQK22461	-0.0785104	0.995565	-0.523222	0.994933	-0.709486	0.996386	-0.7354	0.996407	-0.391063	0.996856	0.0637676	0.994927
KQK22464	0.842422	0.995565	0.948341	0.994933	0.0500857	0.996386	0.430263	0.996407	0.51496	0.996856	0.279889	0.994927
KQK22465	-0.671134	0.995565	-0.169773	0.994933	-0.892269	0.996386	-0.449013	0.996407	-0.504553	0.996856	-0.865482	0.994927
KQK22466	0.127582	0.995565	-0.539286	0.994933	-0.165447	0.996386	0.192159	0.996407	0.473187	0.996856	-0.106681	0.994927
KQK22467	0.253487	0.995565	0.41444	0.994933	0.419373	0.996386	0.440273	0.996407	0.350225	0.996856	0.373719	0.994927
KQK22469	-0.319191	0.995565	0.563767	0.994933	-0.0244957	0.996386	-0.030025	0.996407	-0.0153155	0.996856	0.0508206	0.994927
KQK22470	0.588629	0.995565	0.232284	0.994933	-0.154812	0.996386	0.00303814	0.996407	0.360404	0.996856	-0.184801	0.994927
PNT77699	-0.393771	0.995565	-0.239905	0.994933	-0.379718	0.996386	-0.518452	0.996407	-0.356303	0.996856	-0.359603	0.994927
PNT77700	-0.33087	0.995565	-0.257124	0.994933	-0.348491	0.996386	-0.540796	0.996407	-0.26527	0.996856	-0.328045	0.994927
PNT77701	-0.49042	0.995565	-0.461077	0.994933	-0.311007	0.996386	-0.425159	0.996407	-0.320127	0.996856	-0.294425	0.994927
PNT77702	-0.49042	0.995565	-0.461077	0.994933	-0.311007	0.996386	-0.395745	0.996407	-0.223949	0.996856	-0.294425	0.994927
KQK22473	-0.49042	0.995565	-0.461077	0.994933	-0.311007	0.996386	-0.425159	0.996407	-0.320127	0.996856	-0.294425	0.994927
KQK22474	0.0207563	0.995565	-0.0383933	0.994933	-0.00896051	0.996386	-0.0903664	0.996407	-0.0173501	0.996856	0.0976466	0.994927
PNT77703	0.0455324	0.995565	-0.164267	0.994933	-0.0651628	0.996386	-0.0824101	0.996407	-0.0038422	0.996856	-0.0182312	0.994927
KQK22468	0.168889	0.995565	-0.489867	0.994933	-0.454328	0.996386	-0.525528	0.996407	-0.102853	0.996856	0.50805	0.994927
PNT77704	-0.253541	0.995565	0.201438	0.994933	0.149728	0.996386	0.177553	0.996407	0.0308942	0.996856	0.180846	0.994927
KQK22477	-0.197345	0.995565	0.0382866	0.994933	-0.690756	0.996386	-0.611468	0.996407	-0.0231903	0.996856	-0.645212	0.994927
KQK22478	0.367601	0.995565	-0.283176	0.994933	0.242334	0.996386	-0.195913	0.996407	0.0603028	0.996856	-0.0207109	0.994927
KQK22479	0.0949422	0.995565	0.277729	0.994933	-0.106115	0.996386	0.519932	0.996407	0.603586	0.996856	0.191372	0.994927
PNT77705	-0.0493917	0.995565	0.129568	0.994933	-0.449675	0.996386	-0.271368	0.996407	-0.253836	0.996856	-0.309759	0.994927
KQK22480	-2.72139	0.266397	-0.542326	0.994933	0.112492	0.996386	-0.835821	0.996407	-0.673125	0.996856	-0.702435	0.994927
KQK22482	0.384765	0.995565	0.202485	0.994933	0.29012	0.996386	0.376986	0.996407	0.479881	0.996856	0.226435	0.994927
KQK22481	0.509485	0.995565	0.306673	0.994933	0.388673	0.996386	0.484093	0.996407	0.608865	0.996856	0.238462	0.994927
PNT77707	0.509485	0.995565	0.306673	0.994933	0.388673	0.996386	0.484093	0.996407	0.608865	0.996856	0.238462	0.994927
KQK22483	0.509485	0.995565	0.306673	0.994933	0.388673	0.996386	0.484093	0.996407	0.608865	0.996856	0.238462	0.994927
KQK22484	0.233794	0.995565	0.636935	0.994933	0.575606	0.996386	0.475241	0.996407	1.01975	0.996856	-0.149061	0.994927
KQK22486	-0.194833	0.995565	-0.221403	0.994933	-0.319633	0.996386	-0.0614333	0.996407	0.0508807	0.996856	-0.00261415	0.996139
KQK22485	-0.179214	0.995565	-0.197379	0.994933	-0.308246	0.996386	-0.0542753	0.996407	0.0551741	0.996856	0.0162465	0.994927
KQK22487	-0.188712	0.995565	-0.216026	0.994933	-0.317292	0.996386	-0.0596585	0.996407	0.0611747	0.996856	0.00800157	0.994927
KQK22488	0.04712	0.995565	0.316216	0.994933	0.0808856	0.996386	0.092677	0.996407	0.138552	0.996856	-0.125522	0.994927
PNT77708	-0.740464	0.995565	-0.108966	0.994933	0.125743	0.996386	-0.407117	0.996407	-0.530078	0.996856	-1.28703	0.994927
KQK22490	-0.625155	0.995565	1.00734	0.994933	-0.876607	0.996386	-0.176556	0.996407	0.516581	0.996856	0.586823	0.994927
KQK22491	-0.421806	0.995565	0.323317	0.994933	0.391621	0.996386	0.0605515	0.996407	-0.20752	0.996856	0.0588898	0.994927
PNT77709	0.967565	0.995565	1.03064	0.994933	0.892055	0.996386	1.24628	0.996407	0.900171	0.996856	0.778412	0.994927
KQK22492	-0.793264	0.995565	1.20791	0.994933	0.659311	0.996386	0.50931	0.996407	-0.670481	0.996856	0.643664	0.994927
KQK22493	0.135176	0.995565	0.04834	0.994933	0.141168	0.996386	-0.274437	0.996407	-0.0183599	0.996856	0.0715241	0.994927
KQK22496	1.22876	0.995565	1.80464	0.0958862	-0.331831	0.996386	-0.47376	0.996407	-0.0749982	0.996856	-0.735049	0.994927
KQK22498	0.310428	0.995565	-0.134385	0.994933	-1.66805	0.555025	-0.368864	0.996407	-0.00920973	0.996856	-0.793981	0.994927
KQK22499	0.0166844	0.995565	-0.814036	0.994933	-0.394203	0.996386	-0.26162	0.996407	-0.794999	0.996856	-0.0270296	0.994927
KQK22500	0.4487	0.995565	0.487005	0.994933	0.664344	0.996386	0.843673	0.996407	0.506713	0.996856	-0.281111	0.994927
KQK22502	0.0685912	0.995565	1.24773	0.994933	1.81546	0.996386	1.53138	0.996407	0.340477	0.996856	0.761389	0.994927
KQK22503	-0.117069	0.995565	0.00936355	0.994933	0.287831	0.996386	-0.0191081	0.996407	-0.465227	0.996856	0.229029	0.994927
KQK22505	-0.466734	0.995565	-1.07918	0.994933	-0.466923	0.996386	-0.625819	0.996407	-0.448074	0.996856	-1.09125	0.994927
KQK22506	-0.128267	0.995565	0.32065	0.994933	0.0877649	0.996386	0.387152	0.996407	0.303297	0.996856	0.17218	0.994927
PNT77711	-0.0962339	0.995565	0.0378312	0.994933	-0.350748	0.996386	-0.264199	0.996407	-0.336274	0.996856	0.27202	0.994927
KQK22507	0.181663	0.995565	-0.126127	0.994933	-0.0498487	0.996386	-0.150724	0.996407	-0.0197397	0.996856	0.150944	0.994927
KQK22508	0.664933	0.995565	0.324221	0.994933	0.947182	0.996386	-0.46849	0.996407	1.0972	0.996856	0.200918	0.994927
KQK22509	1.40857	0.995565	0.546156	0.994933	0.132457	0.996386	1.10784	0.996407	0.127954	0.996856	0.176199	0.994927
KQK22511	0.904003	0.985015	0.301655	0.994933	-0.207491	0.996386	0.195544	0.996407	1.29711	0.996856	1.01437	0.994927
KQK22510	0.904003	0.985015	0.301655	0.994933	-0.207491	0.996386	0.195544	0.996407	1.29711	0.996856	1.01437	0.994927
KQK22512	0.966449	0.995565	0.856363	0.994933	0.598897	0.996386	0.679883	0.996407	0.997895	0.996856	0.995115	0.994927
KQK22513	-0.603561	0.995565	-0.459926	0.994933	-0.268924	0.996386	-0.33887	0.996407	0.0825275	0.996856	-0.26993	0.994927
KQK22515	-0.603561	0.995565	-0.459926	0.994933	-0.268924	0.996386	-0.33887	0.996407	0.0825275	0.996856	-0.26993	0.994927
KQK22514	-0.603561	0.995565	-0.459926	0.994933	-0.268924	0.996386	-0.33887	0.996407	0.0825275	0.996856	-0.26993	0.994927
KQK22516	0.313365	0.995565	0.269033	0.994933	0.435758	0.996386	0.406084	0.996407	0.456719	0.996856	0.733732	0.994927
PNT77712	-0.543421	0.995565	-0.0386738	0.994933	0.153666	0.996386	-0.058551	0.996407	-0.175366	0.996856	-0.129407	0.994927
KQK22517	0.472709	0.995565	0.0156501	0.994933	0.780146	0.996386	1.07841	0.996407	1.49515	0.996856	-0.982255	0.994927
KQK22518	0.0092852	0.995565	0.291309	0.994933	0.127104	0.996386	0.0876064	0.996407	-0.0907336	0.996856	0.188672	0.994927
PNT77713	-0.225431	0.995565	0.225387	0.994933	-0.0669941	0.996386	0.147134	0.996407	-0.532232	0.996856	-0.342911	0.994927
KQK22519	0.535097	0.995565	0.484988	0.994933	0.18477	0.996386	0.510083	0.996407	0.593207	0.996856	0.559402	0.994927
KQK22520	-0.0756179	0.995565	-0.134517	0.994933	-0.271451	0.996386	-0.0161058	0.996407	0.257122	0.996856	0.0235508	0.994927
KQK22521	0.137142	0.995565	-0.168481	0.994933	-0.344016	0.996386	0.122174	0.996407	0.21477	0.996856	-0.0474958	0.994927
KQK22522	-0.558325	0.995565	-0.10164	0.994933	-0.230334	0.996386	-0.619466	0.996407	-0.521927	0.996856	-0.22054	0.994927
KQK22525	-0.168959	0.995565	-0.700771	0.994933	-1.22525	0.996386	-1.32332	0.980911	-0.889221	0.996856	-0.541753	0.994927
PNT77715	-0.142343	0.995565	-0.558791	0.994933	-0.975624	0.996386	-1.14565	0.996407	-0.652795	0.996856	-0.434252	0.994927
KQK22524	-0.142343	0.995565	-0.558791	0.994933	-0.975624	0.996386	-1.14565	0.996407	-0.652795	0.996856	-0.434252	0.994927
PNT77714	-0.231719	0.995565	-0.608479	0.994933	-1.0427	0.996386	-1.18253	0.996407	-0.697393	0.996856	-0.434252	0.994927
PNT77716	-0.142343	0.995565	-0.558791	0.994933	-0.975624	0.996386	-1.14565	0.996407	-0.652795	0.996856	-0.434252	0.994927
KQK22526	-1.01427	0.995565	-1.39057	0.222269	-1.47985	0.514091	-1.79118	0.155079	-0.724285	0.996856	-0.945372	0.994927
KQK22528	-0.0989525	0.995565	-0.142356	0.994933	0.00636344	0.996386	0.0514879	0.996407	-0.143551	0.996856	0.0526438	0.994927
KQK22529	-0.387581	0.995565	0.236926	0.994933	-0.527107	0.996386	-0.424851	0.996407	0.0352324	0.996856	0.0676765	0.994927
KQK22530	-0.221545	0.995565	-0.0295758	0.994933	0.185294	0.996386	-0.0108239	0.996407	-0.240349	0.996856	-0.16733	0.994927
KQK22531	0.00979452	0.995565	0.835707	0.994933	0.476019	0.996386	0.577653	0.996407	0.447156	0.996856	-0.339167	0.994927
KQK22533	-0.377416	0.995565	-0.341536	0.994933	0.0541681	0.996386	0.159304	0.996407	0.332848	0.996856	-0.0490205	0.994927
KQK22532	-0.377416	0.995565	-0.341536	0.994933	0.0541681	0.996386	0.159304	0.996407	0.332848	0.996856	-0.0490205	0.994927
KQK22536	-0.444288	0.995565	0.514216	0.994933	0.484601	0.996386	0.428354	0.996407	0.373744	0.996856	-0.284601	0.994927
KQK22535	-0.444288	0.995565	0.514216	0.994933	0.484601	0.996386	0.428354	0.996407	0.373744	0.996856	-0.284601	0.994927
KQK22537	-0.444288	0.995565	0.514216	0.994933	0.484601	0.996386	0.428354	0.996407	0.373744	0.996856	-0.284601	0.994927
KQK22538	0.277727	0.995565	0.470827	0.994933	-0.346198	0.996386	-0.35777	0.996407	0.196833	0.996856	-0.335688	0.994927
KQK22539	-0.295362	0.995565	0.0602419	0.994933	0.182359	0.996386	-0.224	0.996407	-0.411042	0.996856	0.200863	0.994927
KQK22540	-0.177222	0.995565	0.0481858	0.994933	0.327736	0.996386	-0.0851837	0.996407	-0.424703	0.996856	0.344395	0.994927
KQK22541	-0.211422	0.995565	0.0418185	0.994933	0.332741	0.996386	-0.0858035	0.996407	-0.377419	0.996856	0.387783	0.994927
KQK22542	-0.245683	0.995565	-0.715319	0.994933	-0.0693717	0.996386	-0.743746	0.996407	0.100904	0.996856	-0.192606	0.994927
KQK22543	-0.331617	0.995565	0.284898	0.994933	0.260686	0.996386	-0.0129036	0.996407	0.0303845	0.996856	0.270947	0.994927
KQK22544	-0.987231	0.995565	0.249393	0.994933	0.0352478	0.996386	-0.336417	0.996407	-0.597813	0.996856	0.379082	0.994927
KQK22545	0.688201	0.995565	-0.0715198	0.994933	0.0979966	0.996386	0.203191	0.996407	0.662156	0.996856	-0.0774443	0.994927
KQK22546	0.605002	0.995565	0.412469	0.994933	0.372255	0.996386	0.251209	0.996407	0.619008	0.996856	0.466898	0.994927
KQK22548	0.761059	0.995565	0.0920646	0.994933	0.215829	0.996386	0.424138	0.996407	0.61079	0.996856	0.920421	0.994927
PNT77718	0.59851	0.995565	0.0213958	0.994933	0.193182	0.996386	-0.431426	0.996407	-0.19392	0.996856	-0.930016	0.994927
PNT77719	0.243179	0.995565	0.65092	0.994933	-0.0898149	0.996386	-0.414542	0.996407	-0.360529	0.996856	0.0832123	0.994927
KQK22549	0.621236	0.995565	-0.0275301	0.994933	-0.399399	0.996386	-0.0347822	0.996407	0.0596104	0.996856	0.184942	0.994927
PNT77720	0.621236	0.995565	-0.0275301	0.994933	-0.399399	0.996386	-0.0347822	0.996407	0.0596104	0.996856	0.184942	0.994927
PNT77721	0.621236	0.995565	-0.0275301	0.994933	-0.399399	0.996386	-0.0347822	0.996407	0.0596104	0.996856	0.184942	0.994927
PNT77722	0.3495	0.995565	-0.138116	0.994933	-0.278279	0.996386	0.0577166	0.996407	0.639188	0.996856	-0.402129	0.994927
KQK22551	0.3495	0.995565	-0.138116	0.994933	-0.278279	0.996386	0.0577166	0.996407	0.639188	0.996856	-0.402129	0.994927
KQK22550	0.3495	0.995565	-0.138116	0.994933	-0.278279	0.996386	0.0577166	0.996407	0.639188	0.996856	-0.402129	0.994927
KQK22552	0.3495	0.995565	-0.138116	0.994933	-0.278279	0.996386	0.0577166	0.996407	0.639188	0.996856	-0.402129	0.994927
KQK22553	-0.731693	0.995565	-0.515064	0.994933	-0.967829	0.996386	-0.707477	0.996407	-0.552722	0.996856	-0.543378	0.994927
PNT77723	-0.766853	0.995565	-0.43499	0.994933	-0.873345	0.996386	-0.651751	0.996407	-0.554693	0.996856	-0.475141	0.994927
KQK22554	-0.232143	0.995565	-0.526047	0.994933	-0.327501	0.996386	-0.0955305	0.996407	-0.0875754	0.996856	0.183339	0.994927
KQK22555	-0.0226683	0.995565	-0.593375	0.994933	-0.826375	0.996386	-0.43855	0.996407	-0.160375	0.996856	-0.0345489	0.994927
KQK22556	-0.238181	0.995565	-0.598147	0.994933	-0.311347	0.996386	-0.174927	0.996407	-0.78301	0.996856	-0.206718	0.994927
KQK22560	0.0431782	0.995565	-0.357041	0.994933	-0.683443	0.996386	-0.297217	0.996407	0.0118566	0.996856	-0.176492	0.994927
PNT77724	-0.067193	0.995565	0.030214	0.994933	-0.28955	0.996386	-0.24381	0.996407	0.20568	0.996856	-0.012695	0.994927
KQK22561	-0.0831407	0.995565	-0.293117	0.994933	-0.535849	0.996386	-0.79658	0.996407	-0.124549	0.996856	-0.831344	0.994927
KQK22562	-0.368909	0.995565	-0.238201	0.994933	0.04532	0.996386	0.623366	0.996407	0.502215	0.996856	0.179604	0.994927
KQK22563	-0.488107	0.995565	-0.695146	0.994933	-0.470468	0.996386	-0.411757	0.996407	-0.130988	0.996856	-0.537233	0.994927
KQK22564	-0.488107	0.995565	-0.695146	0.994933	-0.470468	0.996386	-0.411757	0.996407	-0.130988	0.996856	-0.537233	0.994927
KQK22565	-0.488107	0.995565	-0.695146	0.994933	-0.470468	0.996386	-0.411757	0.996407	-0.130988	0.996856	-0.537233	0.994927
KQK22566	-0.710426	0.995565	-0.963681	0.994933	-1.23266	0.996386	-0.685142	0.996407	-0.0882694	0.996856	-0.995027	0.994927
KQK22568	-0.436415	0.995565	-0.606816	0.994933	-0.621354	0.996386	-0.426627	0.996407	0.239027	0.996856	0.0201126	0.994927
KQK22570	0.0827012	0.995565	-0.20639	0.994933	-0.417054	0.996386	-0.25286	0.996407	-0.139965	0.996856	-0.0103869	0.994927
PNT77726	0.0211229	0.995565	-0.031553	0.994933	0.273433	0.996386	-0.251179	0.996407	0.103765	0.996856	-0.123671	0.994927
KQK22573	0.189258	0.995565	0.339781	0.994933	0.228797	0.996386	0.100319	0.996407	-0.441964	0.996856	0.550361	0.994927
PNT77727	0.310641	0.995565	0.326949	0.994933	-0.271885	0.996386	0.456042	0.996407	-0.146683	0.996856	-0.0939135	0.994927
KQK22575	0.261665	0.995565	0.248028	0.994933	0.09897	0.996386	0.159006	0.996407	-0.172868	0.996856	0.126298	0.994927
PNT77728	0.261665	0.995565	0.248028	0.994933	0.09897	0.996386	0.159006	0.996407	-0.172868	0.996856	0.126298	0.994927
KQK22576	0.37648	0.995565	0.315649	0.994933	-0.851347	0.996386	0.00202927	0.996407	0.21916	0.996856	-0.0560322	0.994927
PNT77729	0.129326	0.995565	0.243924	0.994933	-0.764536	0.996386	-0.129768	0.996407	0.116049	0.996856	-0.0652626	0.994927
KQK22578	0.123967	0.995565	0.461373	0.994933	0.317628	0.996386	0.11186	0.996407	0.0275821	0.996856	0.203395	0.994927
KQK22580	-0.371334	0.995565	-0.672604	0.994933	-0.830062	0.996386	-0.750717	0.996407	-0.419135	0.996856	-1.15471	0.892022
KQK22572	0.339141	0.995565	0.0395296	0.994933	0.600857	0.996386	0.231127	0.996407	-0.695752	0.996856	-0.623034	0.994927
KQK22581	-0.150126	0.995565	0.430345	0.994933	0.436355	0.996386	1.48885	0.996407	-0.634811	0.996856	1.11988	0.994927
KQK22582	-0.207486	0.995565	-0.384701	0.994933	-0.410023	0.996386	-0.155648	0.996407	-0.245987	0.996856	-0.338301	0.994927
KQK12788	-1.55236	0.995565	-3.86698	0.0121065	-2.01562	0.996386	-3.40881	0.0556799	-2.93147	0.234081	-2.32828	0.634203
PNT77730	0.336555	0.995565	0.190578	0.994933	0.24565	0.996386	0.092903	0.996407	0.18532	0.996856	0.130492	0.994927
PNT77731	0.278935	0.995565	0.523324	0.994933	0.408863	0.996386	0.613665	0.996407	0.193706	0.996856	0.517952	0.994927
PNT77732	0.135781	0.995565	-0.176429	0.994933	0.595673	0.996386	0.366944	0.996407	0.181384	0.996856	0.535074	0.994927
KQK22589	0.981362	0.675708	1.44229	0.0322633	0.0489303	0.996386	0.0444769	0.996407	-0.0168092	0.996856	-0.199909	0.994927
KQK22588	0.981362	0.675708	1.44229	0.0322633	0.0489303	0.996386	0.0444769	0.996407	-0.0168092	0.996856	-0.199909	0.994927
KQK22584	0.0719183	0.995565	0.0678452	0.994933	0.450712	0.996386	0.296328	0.996407	0.212685	0.996856	0.0731052	0.994927
KQK22594	-0.529023	0.995565	-0.0369752	0.994933	-0.546744	0.996386	-1.07011	0.996407	-0.0816953	0.996856	-0.848356	0.994927
KQK22591	0.221482	0.995565	-0.0981047	0.994933	0.193702	0.996386	0.357727	0.996407	0.158287	0.996856	0.0971408	0.994927
PNT77736	0.281467	0.995565	-0.0283271	0.994933	0.251205	0.996386	0.429491	0.996407	0.119104	0.996856	0.129769	0.994927
PNT77735	0.281467	0.995565	-0.0283271	0.994933	0.251205	0.996386	0.429491	0.996407	0.119104	0.996856	0.129769	0.994927
KQK22592	0.281467	0.995565	-0.0283271	0.994933	0.251205	0.996386	0.429491	0.996407	0.119104	0.996856	0.129769	0.994927
PNT77737	0.265857	0.995565	-0.0138106	0.994933	0.239327	0.996386	0.422803	0.996407	0.109235	0.996856	0.155412	0.994927
KQK22593	0.265857	0.995565	-0.0138106	0.994933	0.239327	0.996386	0.422803	0.996407	0.109235	0.996856	0.155412	0.994927
KQK22596	-0.00162433	0.998239	0.0487433	0.994933	0.284914	0.996386	-0.0757402	0.996407	0.309761	0.996856	0.0679218	0.994927
PNT77738	0.0369296	0.995565	0.0232053	0.994933	0.296789	0.996386	-0.0370584	0.996407	0.348378	0.996856	-0.0643582	0.994927
KQK22597	0.301717	0.995565	0.0561178	0.994933	-0.0230845	0.996386	0.0669791	0.996407	0.150275	0.996856	0.188596	0.994927
KQK22598	-0.564278	0.995565	-0.879189	0.994933	-0.681362	0.996386	-0.442209	0.996407	0.931409	0.996856	1.45851	0.994927
KQK22599	-0.251614	0.995565	-1.04501	0.994933	-1.08589	0.996386	-1.26305	0.975262	-0.573405	0.996856	-1.43205	0.994927
KQK22600	0.00583575	0.995565	-0.0699611	0.994933	-0.164833	0.996386	0.178363	0.996407	0.0956183	0.996856	-0.697896	0.994927
PNT77739	0.0913953	0.995565	-0.0207037	0.994933	-0.0628486	0.996386	0.239771	0.996407	0.141659	0.996856	-0.642342	0.994927
KQK22602	-0.142589	0.995565	-0.339197	0.994933	-0.452113	0.996386	-0.321496	0.996407	0.392692	0.996856	-0.233581	0.994927
KQK22603	-0.0942707	0.995565	-0.0710171	0.994933	0.293807	0.996386	0.422462	0.996407	0.367528	0.996856	-0.243962	0.994927
KQK22604	-0.832143	0.995565	-1.20935	0.994933	-1.02819	0.996386	-1.28258	0.996407	-1.0694	0.996856	-1.11354	0.994927
PNT77742	-0.552269	0.995565	-0.0198998	0.994933	-0.5122	0.996386	0.014024	0.996407	0.456036	0.996856	-0.647263	0.994927
PNT77748	0.0960374	0.995565	0.390009	0.994933	-0.0887914	0.996386	0.190239	0.996407	0.952484	0.996856	-0.101741	0.994927
PNT77744	-0.552269	0.995565	-0.0198998	0.994933	-0.5122	0.996386	0.014024	0.996407	0.456036	0.996856	-0.647263	0.994927
PNT77743	-0.189644	0.995565	-0.123056	0.994933	-0.288259	0.996386	-0.232175	0.996407	0.130645	0.996856	-0.114659	0.994927
PNT77746	-0.328729	0.995565	0.0161787	0.994933	-0.147694	0.996386	0.14363	0.996407	0.622395	0.996856	-0.225565	0.994927
KQK22605	0.0960374	0.995565	0.390009	0.994933	-0.0887914	0.996386	0.190239	0.996407	0.952484	0.996856	-0.101741	0.994927
PNT77747	-0.0381878	0.995565	0.0954026	0.994933	-0.140072	0.996386	0.275903	0.996407	0.628798	0.996856	-0.306189	0.994927
PNT77741	-0.366251	0.995565	0.0953432	0.994933	-0.0151349	0.996386	0.014024	0.996407	0.600274	0.996856	-0.465722	0.994927
PNT77745	-0.195906	0.995565	0.0954026	0.994933	0.0442661	0.996386	0.369825	0.996407	0.562986	0.996856	-0.305335	0.994927
KQK22606	-0.192561	0.995565	-0.0752183	0.994933	-0.305348	0.996386	-0.0460741	0.996407	0.285843	0.996856	-0.979411	0.994927
PNT77749	-0.17128	0.995565	-0.102104	0.994933	-0.17907	0.996386	0.027046	0.996407	0.243249	0.996856	-0.970352	0.994927
KQK22607	0.0436958	0.995565	0.202286	0.994933	-0.50619	0.996386	0.107309	0.996407	0.214131	0.996856	-0.498003	0.994927
KQK22608	-0.221685	0.995565	-0.202371	0.994933	0.0176926	0.996386	0.207912	0.996407	-0.547969	0.996856	-0.658665	0.994927
KQK22609	1.73228	0.995565	1.67836	0.940676	0.742175	0.996386	1.01584	0.996407	1.31092	0.996856	0.632081	0.994927
KQK22610	0.40551	0.995565	0.133601	0.994933	0.253743	0.996386	0.195388	0.996407	0.35642	0.996856	0.280041	0.994927
PNT77750	0.534262	0.995565	1.45081	0.994933	0.99135	0.996386	1.28764	0.996407	0.981387	0.996856	-0.388844	0.994927
KQK22613	-0.0720295	0.995565	-0.421333	0.994933	-0.243198	0.996386	0.0440272	0.996407	-0.530061	0.996856	-0.387257	0.994927
PNT77751	-0.246566	0.995565	-0.59538	0.994933	-0.0962245	0.996386	0.137953	0.996407	-0.616755	0.996856	-0.377507	0.994927
PNT77752	-0.246566	0.995565	-0.59538	0.994933	-0.0962245	0.996386	0.137953	0.996407	-0.616755	0.996856	-0.377507	0.994927
KQK22614	-2.13241	0.995565	-1.51115	0.994933	-1.2814	0.996386	-2.89697	0.00970549	-4.37057	7.00193e-05	-3.23482	0.00131456
PNT77753	-0.226186	0.995565	0.331701	0.994933	0.22183	0.996386	0.0427309	0.996407	0.350178	0.996856	0.102371	0.994927
KQK22615	-2.00737	0.995565	-2.82408	6.02576e-05	-1.46417	0.996386	-4.69635	1.00369e-08	-4.04128	4.07413e-06	-4.35765	2.05748e-08
KQK22616	-1.0934	0.995565	-1.24411	0.994933	-0.847319	0.996386	-1.10332	0.996407	-0.303639	0.996856	-0.0663413	0.994927
PNT77754	0.411849	0.995565	0.392172	0.994933	-0.956037	0.996386	-0.431776	0.996407	0.476183	0.996856	-0.346368	0.994927
PNT77755	0.411849	0.995565	0.392172	0.994933	-0.956037	0.996386	-0.431776	0.996407	0.476183	0.996856	-0.346368	0.994927
PNT77756	-0.913361	0.995565	-0.191947	0.994933	0.33209	0.996386	-0.576656	0.996407	-0.133217	0.996856	-0.309542	0.994927
KQK22619	0.130287	0.995565	0.0408331	0.994933	1.30337	0.996386	1.17011	0.996407	0.880899	0.996856	0.0457849	0.994927
PNT77757	-0.473542	0.995565	-0.196814	0.994933	0.172555	0.996386	-0.864935	0.996407	-0.119292	0.996856	0.294074	0.994927
PNT77758	-0.578052	0.995565	-0.0729699	0.994933	0.405231	0.996386	-1.49412	0.996407	0.112892	0.996856	0.364999	0.994927
KQK22621	-0.702796	0.995565	-0.913976	0.994933	-0.525691	0.996386	-0.512534	0.996407	-0.203371	0.996856	-0.526926	0.994927
KQK22622	-0.0146783	0.995565	-0.264837	0.994933	-0.339623	0.996386	-0.346764	0.996407	0.310899	0.996856	-0.383344	0.994927
KQK22623	-0.0146783	0.995565	-0.264837	0.994933	-0.339623	0.996386	-0.346764	0.996407	0.310899	0.996856	-0.383344	0.994927
PNT77760	-0.0146783	0.995565	-0.264837	0.994933	-0.339623	0.996386	-0.346764	0.996407	0.310899	0.996856	-0.383344	0.994927
PNT77761	-0.0271599	0.995565	-0.248039	0.994933	-0.307938	0.996386	-0.27289	0.996407	0.335034	0.996856	-0.362581	0.994927
PNT77762	0.00401309	0.995565	-0.249201	0.994933	-0.307329	0.996386	-0.314221	0.996407	0.321763	0.996856	-0.371117	0.994927
PNT77763	1.1113	0.995565	1.48775	0.994933	1.54751	0.996386	1.07592	0.996407	0.571719	0.996856	1.36216	0.994927
PNT77764	-0.0797594	0.995565	-0.348714	0.994933	0.102603	0.996386	-0.246117	0.996407	-0.425019	0.996856	-0.378039	0.994927
PNT77765	0.0454599	0.995565	0.621168	0.994933	-0.017434	0.996386	-0.110715	0.996407	0.25133	0.996856	0.0833249	0.994927
KQK22626	-0.656072	0.995565	-0.179102	0.994933	-0.17461	0.996386	-0.667698	0.996407	-0.592909	0.996856	-0.259651	0.994927
PNT77766	0.033883	0.995565	0.25829	0.994933	0.225685	0.996386	0.491631	0.996407	-0.118609	0.996856	0.256856	0.994927
PNT77767	0.15045	0.995565	0.0358631	0.994933	-0.141822	0.996386	-0.155443	0.996407	-0.114403	0.996856	-0.115188	0.994927
PNT77768	0.0957384	0.995565	0.176439	0.994933	0.246069	0.996386	0.288195	0.996407	-0.202406	0.996856	0.162814	0.994927
PNT77770	-0.250401	0.995565	0.0940678	0.994933	0.106671	0.996386	0.0149595	0.996407	-0.188668	0.996856	0.0833581	0.994927
KQK22631	-0.26899	0.995565	-0.24103	0.994933	-0.728626	0.996386	-0.442719	0.996407	-0.293696	0.996856	-0.666269	0.994927
PNT77771	-0.26899	0.995565	-0.262092	0.994933	-0.728626	0.996386	-0.454417	0.996407	-0.302834	0.996856	-0.666269	0.994927
KQK22630	-0.26899	0.995565	-0.24103	0.994933	-0.728626	0.996386	-0.442719	0.996407	-0.293696	0.996856	-0.666269	0.994927
KQK22632	0.111515	0.995565	-0.0657305	0.994933	-0.164735	0.996386	-0.0414755	0.996407	-0.268221	0.996856	-0.164776	0.994927
KQK22634	-0.831862	0.995565	-1.69181	0.217151	-1.54893	0.768159	-2.07619	0.223976	-0.829991	0.996856	-0.914345	0.994927
KQK22635	-0.342001	0.995565	-0.121898	0.994933	0.207681	0.996386	0.352899	0.996407	0.141348	0.996856	0.271767	0.994927
KQK22636	-0.327121	0.995565	0.167519	0.994933	0.234212	0.996386	0.605796	0.996407	0.312136	0.996856	0.511311	0.994927
KQK22638	-1.07317	0.995565	-0.997742	0.994933	-0.317374	0.996386	0.554198	0.996407	-0.336202	0.996856	0.187035	0.994927
KQK22639	0.203323	0.995565	0.394649	0.994933	-0.760339	0.996386	-0.430028	0.996407	-0.0310594	0.996856	0.0859602	0.994927
KQK22640	0.879349	0.995565	0.414478	0.994933	0.784329	0.996386	1.03434	0.996407	0.594439	0.996856	1.2457	0.994927
KQK22641	-0.357323	0.995565	-0.161045	0.994933	-0.470752	0.996386	-0.00576691	0.996407	-0.0746649	0.996856	-0.422208	0.994927
KQK22642	-0.186865	0.995565	0.365475	0.994933	0.48923	0.996386	0.193029	0.996407	0.381402	0.996856	0.354787	0.994927
KQK22644	0.10001	0.995565	0.736329	0.994933	0.719096	0.996386	0.294757	0.996407	-0.552101	0.996856	0.43315	0.994927
KQK22643	0.139303	0.995565	0.736329	0.994933	0.719096	0.996386	0.381249	0.996407	-0.552101	0.996856	0.43315	0.994927
KQK22645	0.891948	0.995565	0.477584	0.994933	-0.051045	0.996386	0.12215	0.996407	0.129021	0.996856	0.0458051	0.994927
KQK22647	0.891948	0.995565	0.477584	0.994933	-0.051045	0.996386	0.12215	0.996407	0.129021	0.996856	0.0458051	0.994927
KQK22646	0.891948	0.995565	0.477584	0.994933	-0.051045	0.996386	0.12215	0.996407	0.129021	0.996856	0.0458051	0.994927
KQK22649	-0.359229	0.995565	-0.50546	0.994933	-0.396846	0.996386	-1.13671	0.996407	-0.78104	0.996856	-0.624676	0.994927
KQK22648	-0.320826	0.995565	-0.555135	0.994933	-0.421523	0.996386	-1.06783	0.996407	-0.6476	0.996856	-0.613981	0.994927
PNT77772	0.638572	0.995565	0.503081	0.994933	0.161178	0.996386	0.351772	0.996407	0.122319	0.996856	-0.240765	0.994927
KQK22653	-0.373354	0.995565	-0.47363	0.994933	-0.547653	0.996386	-0.971411	0.996407	-0.638669	0.996856	-1.35667	0.984101
KQK22651	-0.0159362	0.995565	0.0944674	0.994933	-0.0420786	0.996386	-0.0419915	0.996407	-0.0678068	0.996856	-0.0217385	0.994927
KQK22652	-0.0124713	0.995565	-0.139808	0.994933	-0.521221	0.996386	-0.243384	0.996407	-0.129548	0.996856	-0.321236	0.994927
PNT77773	0.299227	0.995565	0.099573	0.994933	0.336912	0.996386	-0.125766	0.996407	-0.0463214	0.996856	0.0783425	0.994927
KQK22655	0.706973	0.995565	0.453137	0.994933	0.397076	0.996386	0.229098	0.996407	0.556537	0.996856	0.236652	0.994927
KQK22657	0.442043	0.995565	0.312301	0.994933	0.48439	0.996386	0.0602702	0.996407	0.00263656	0.996856	-0.446313	0.994927
KQK22658	0.33166	0.995565	-0.0341901	0.994933	-0.39624	0.996386	-0.524417	0.996407	-0.417975	0.996856	-0.0267297	0.994927
KQK22659	-0.456414	0.995565	0.355386	0.994933	0.0247474	0.996386	-0.326762	0.996407	0.137171	0.996856	0.611112	0.994927
PNT77774	0.598245	0.995565	0.297509	0.994933	0.0582653	0.996386	0.269282	0.996407	-0.386908	0.996856	0.305146	0.994927
KQK22662	-0.188605	0.995565	-0.257829	0.994933	-0.424367	0.996386	-0.253178	0.996407	0.458711	0.996856	-0.44932	0.994927
KQK22660	-0.151786	0.995565	-0.196353	0.994933	-0.393178	0.996386	-0.167397	0.996407	0.489355	0.996856	-0.32195	0.994927
KQK22661	-0.151786	0.995565	-0.196353	0.994933	-0.393178	0.996386	-0.167397	0.996407	0.489355	0.996856	-0.32195	0.994927
KQK22663	-0.226034	0.995565	-0.248518	0.994933	-0.414447	0.996386	-0.218144	0.996407	0.413819	0.996856	-0.464123	0.994927
PNT77775	-0.630316	0.995565	-0.819254	0.994933	-0.560496	0.996386	-0.567987	0.996407	-0.409276	0.996856	-0.714318	0.994927
PNT77776	-0.534817	0.995565	-0.802656	0.994933	-0.415337	0.996386	-0.388283	0.996407	-0.296673	0.996856	-0.605052	0.994927
KQK22666	-0.344487	0.995565	-0.985605	0.994933	-0.360508	0.996386	-0.219106	0.996407	-0.110439	0.996856	-0.537212	0.994927
KQK22667	1.08584	0.995565	0.454225	0.994933	0.0757357	0.996386	-0.84227	0.996407	-0.840398	0.996856	-0.986112	0.994927
KQK22668	0.691268	0.995565	1.43704	0.994933	1.3565	0.996386	2.33078	0.991864	1.86615	0.996856	1.64181	0.994927
PNT77777	1.04086	0.995565	1.78164	0.994933	1.42127	0.996386	2.58525	0.838316	2.2089	0.996856	1.83585	0.994927
KQK22669	0.0992541	0.995565	-0.133692	0.994933	-0.519361	0.996386	-0.549619	0.996407	0.0071531	0.996856	-0.178077	0.994927
KQK22671	-0.00380721	0.995565	-0.247624	0.994933	-0.743631	0.996386	-0.645641	0.996407	-0.0628703	0.996856	-0.365081	0.994927
KQK22670	-0.00380721	0.995565	-0.247624	0.994933	-0.743631	0.996386	-0.645641	0.996407	-0.0628703	0.996856	-0.365081	0.994927
KQK22672	-0.666574	0.995565	-0.455018	0.994933	-0.37747	0.996386	-0.93098	0.996407	-0.452914	0.996856	-0.0688715	0.994927
KQK22673	-0.707196	0.995565	0.495474	0.994933	0.0324261	0.996386	-0.238776	0.996407	0.253995	0.996856	0.184634	0.994927
KQK22674	-0.00319644	0.995757	0.0290726	0.994933	0.327699	0.996386	-0.271416	0.996407	0.0878395	0.996856	0.539142	0.994927
KQK22675	-0.314508	0.995565	-0.525875	0.994933	-0.414455	0.996386	-0.326515	0.996407	-0.0936585	0.996856	-0.226044	0.994927
PNT77781	-0.265309	0.995565	-0.62937	0.994933	-0.38641	0.996386	-0.294774	0.996407	-0.0997398	0.996856	-0.17184	0.994927
KQK22679	0.550053	0.995565	0.473635	0.994933	0.887907	0.996386	0.441286	0.996407	0.634959	0.996856	0.98429	0.994927
PNT77785	0.428084	0.995565	0.715747	0.994933	0.721246	0.996386	0.503626	0.996407	0.50582	0.996856	0.814167	0.994927
PNT77782	0.683951	0.995565	0.808208	0.994933	1.13503	0.996386	0.64167	0.996407	0.856584	0.996856	1.0049	0.994927
PNT77783	0.428084	0.995565	0.715747	0.994933	0.721246	0.996386	0.503626	0.996407	0.50582	0.996856	0.814167	0.994927
PNT77784	0.419071	0.995565	0.68354	0.994933	0.754545	0.996386	0.509332	0.996407	0.523053	0.996856	0.8909	0.994927
PNT77786	0.125292	0.995565	0.706526	0.994933	-0.486646	0.996386	0.471608	0.996407	0.139409	0.996856	0.561074	0.994927
KQK22684	0.475888	0.995565	0.101516	0.994933	0.349475	0.996386	-0.157631	0.996407	0.161617	0.996856	0.83056	0.994927
PNT77787	0.475888	0.995565	0.101516	0.994933	0.349475	0.996386	-0.157631	0.996407	0.161617	0.996856	0.83056	0.994927
KQK22686	0.0323491	0.995565	0.20777	0.994933	0.12777	0.996386	0.256946	0.996407	0.137723	0.996856	0.258386	0.994927
PNT77789	0.0323491	0.995565	0.20777	0.994933	0.12777	0.996386	0.256946	0.996407	0.137723	0.996856	0.258386	0.994927
KQK22685	0.0323491	0.995565	0.20777	0.994933	0.12777	0.996386	0.256946	0.996407	0.137723	0.996856	0.258386	0.994927
PNT77788	0.0323491	0.995565	0.20777	0.994933	0.12777	0.996386	0.256946	0.996407	0.137723	0.996856	0.258386	0.994927
KQK22690	0.258416	0.995565	0.229534	0.994933	0.326574	0.996386	0.42759	0.996407	0.435642	0.996856	0.0963702	0.994927
KQK22693	0.738248	0.995565	0.361365	0.994933	-0.132942	0.996386	0.22211	0.996407	0.130176	0.996856	0.341804	0.994927
KQK22692	-1.72319	0.995565	-0.149842	0.994933	-0.496672	0.996386	-1.29355	0.996407	-0.543066	0.996856	-1.00809	0.994927
KQK22697	-0.0300886	0.995565	0.4233	0.994933	0.00517157	0.996386	0.28971	0.996407	-0.0116686	0.996856	0.101708	0.994927
KQK22696	-0.0300886	0.995565	0.4233	0.994933	0.00517157	0.996386	0.28971	0.996407	-0.0116686	0.996856	0.101708	0.994927
KQK22699	-0.248841	0.995565	0.337896	0.994933	0.0948548	0.996386	0.0668227	0.996407	0.105278	0.996856	0.284134	0.994927
KQK22700	-0.231859	0.995565	0.366976	0.994933	0.120823	0.996386	0.0540728	0.996407	0.105072	0.996856	0.248842	0.994927
KQK22698	-0.231859	0.995565	0.366976	0.994933	0.120823	0.996386	0.103117	0.996407	0.105072	0.996856	0.248842	0.994927
PNT77790	-0.201397	0.995565	0.387403	0.994933	0.151298	0.996386	0.0719679	0.996407	0.135446	0.996856	0.279289	0.994927
PNT77791	-0.279693	0.995565	-0.0162658	0.994933	0.216948	0.996386	-0.105183	0.996407	-0.173539	0.996856	-0.155797	0.994927
KQK22704	-0.239189	0.995565	-0.211086	0.994933	-0.91498	0.996386	0.150767	0.996407	0.131176	0.996856	-0.538128	0.994927
KQK22702	-0.239189	0.995565	-0.211086	0.994933	-0.91498	0.996386	0.150767	0.996407	0.131176	0.996856	-0.538128	0.994927
KQK22703	-0.41745	0.995565	-0.211614	0.994933	-0.875261	0.996386	0.0247944	0.996407	0.0466029	0.996856	-0.731521	0.994927
KQK22705	-1.25867	0.995565	-0.134544	0.994933	-0.220033	0.996386	-0.684752	0.996407	-0.178049	0.996856	-1.13171	0.994927
KQK22706	-1.18669	0.995565	0.0302482	0.994933	-2.59134	0.661816	-2.03468	0.996407	-2.32532	0.996856	-2.05745	0.994927
KQK22707	-0.350093	0.995565	-0.659843	0.994933	-0.767073	0.996386	-0.541068	0.996407	-0.45396	0.996856	-0.387191	0.994927
PNT77792	0.422224	0.995565	0.184214	0.994933	0.341828	0.996386	-0.426047	0.996407	0.500774	0.996856	0.38553	0.994927
KQK22688	-1.27027	0.995565	-1.92797	0.994933	-0.804366	0.996386	-1.74288	0.996407	-1.53132	0.996856	-1.65979	0.994927
KQK22708	-0.527725	0.995565	-0.518167	0.994933	-0.566735	0.996386	0.164987	0.996407	-0.0795779	0.996856	0.36451	0.994927
KQK22710	-0.803931	0.995565	-1.77802	0.163715	-1.42337	0.996386	-2.05635	0.101094	-0.76042	0.996856	-1.50623	0.612914
KQK22713	0.228465	0.995565	0.205088	0.994933	0.229267	0.996386	-0.191547	0.996407	0.334685	0.996856	0.0831207	0.994927
KQK22712	0.227502	0.995565	0.0767232	0.994933	0.146076	0.996386	-0.111624	0.996407	0.325721	0.996856	0.0832765	0.994927
PNT77793	0.423143	0.995565	-0.174627	0.994933	0.0285287	0.996386	-0.473781	0.996407	-0.148776	0.996856	0.189498	0.994927
PNT77794	0.276394	0.995565	-0.206394	0.994933	0.0470215	0.996386	-0.43018	0.996407	-0.234492	0.996856	-0.0290641	0.994927
KQK22714	0.204106	0.995565	-0.106169	0.994933	-0.0152041	0.996386	0.12085	0.996407	0.16876	0.996856	0.00734312	0.994927
KQK22716	-0.508903	0.995565	-0.0875138	0.994933	-0.479499	0.996386	-0.828116	0.996407	-0.331531	0.996856	-0.862203	0.994927
KQK22715	-0.504323	0.995565	-0.135505	0.994933	-0.554788	0.996386	-0.819622	0.996407	-0.394794	0.996856	-0.846423	0.994927
PNT77795	-0.261385	0.995565	0.481442	0.994933	0.377264	0.996386	0.180292	0.996407	0.135326	0.996856	0.383059	0.994927
KQK22718	-0.1158	0.995565	-0.612862	0.994933	-0.365879	0.996386	-0.503235	0.996407	-0.0942202	0.996856	-0.598494	0.994927
KQK22719	-0.190373	0.995565	-0.603067	0.994933	-0.411791	0.996386	-0.522902	0.996407	-0.21021	0.996856	-0.600355	0.994927
KQK22723	0.262083	0.995565	0.327011	0.994933	0.118354	0.996386	0.249318	0.996407	-0.251204	0.996856	0.239633	0.994927
KQK22724	0.262083	0.995565	0.327011	0.994933	0.1338	0.996386	0.249318	0.996407	-0.251204	0.996856	0.239633	0.994927
KQK22726	0.262083	0.995565	0.327011	0.994933	0.118354	0.996386	0.249318	0.996407	-0.251204	0.996856	0.239633	0.994927
KQK22725	0.262083	0.995565	0.327011	0.994933	0.118354	0.996386	0.249318	0.996407	-0.251204	0.996856	0.239633	0.994927
KQK22728	0.262941	0.995565	0.430658	0.994933	0.287672	0.996386	0.30837	0.996407	-0.450148	0.996856	0.351274	0.994927
KQK22727	0.262941	0.995565	0.430658	0.994933	0.305178	0.996386	0.30837	0.996407	-0.450148	0.996856	0.351274	0.994927
KQK22722	0.262083	0.995565	0.327011	0.994933	0.1338	0.996386	0.249318	0.996407	-0.251204	0.996856	0.239633	0.994927
PNT77798	0.600911	0.995565	-0.484123	0.994933	-0.841752	0.996386	-0.562527	0.996407	-0.329458	0.996856	-0.13954	0.994927
PNT77796	0.600911	0.995565	-0.484123	0.994933	-0.841752	0.996386	-0.562527	0.996407	-0.329458	0.996856	-0.13954	0.994927
PNT77797	0.891297	0.995565	-0.166716	0.994933	-0.887743	0.996386	-0.571514	0.996407	0.0521852	0.996856	-0.00378758	0.996139
PNT77799	0.846351	0.995565	-0.182217	0.994933	-0.897654	0.996386	-0.575549	0.996407	0.0315881	0.996856	-0.0170344	0.994927
KQK22721	0.796691	0.995565	-0.140748	0.994933	-0.705634	0.996386	-0.534536	0.996407	0.0371956	0.996856	-0.027609	0.994927
KQK22729	-0.622923	0.995565	-0.612241	0.994933	-0.54488	0.996386	-0.071313	0.996407	-0.62897	0.996856	-0.175599	0.994927
KQK22730	0.403331	0.995565	0.795466	0.994933	-0.222543	0.996386	0.36395	0.996407	-0.638642	0.996856	-0.622412	0.994927
PNT77800	-0.391903	0.995565	-0.160072	0.994933	-0.601635	0.996386	-0.321503	0.996407	-1.06373	0.996856	-0.508119	0.994927
KQK22731	0.391595	0.995565	-0.612783	0.994933	-0.921419	0.996386	-0.358139	0.996407	0.0639567	0.996856	-0.747545	0.994927
PNT77801	0.172176	0.995565	0.572955	0.994933	0.463267	0.996386	0.852451	0.996407	0.200136	0.996856	0.986199	0.994927
KQK22732	-1.17003	0.995565	-0.506012	0.994933	-0.597741	0.996386	-0.583715	0.996407	-0.38599	0.996856	-0.482856	0.994927
PNT77802	-2.11106	0.995565	0.314623	0.994933	1.31719	0.996386	0.284464	0.996407	0.9164	0.996856	0.92344	0.994927
KQK22733	-0.451558	0.995565	-0.00500611	0.994933	-0.0744764	0.996386	-0.0766473	0.996407	0.530588	0.996856	0.275886	0.994927
KQK22736	-0.101735	0.995565	-1.32914	0.994933	0.114415	0.996386	-1.1601	0.996407	-0.344819	0.996856	-1.49702	0.994927
KQK22735	0.234701	0.995565	-0.995326	0.994933	0.541	0.996386	-1.17217	0.996407	-0.123662	0.996856	-0.263003	0.994927
KQK22734	-0.101735	0.995565	-1.32914	0.994933	0.114415	0.996386	-1.1601	0.996407	-0.344819	0.996856	-1.49702	0.994927
KQK22737	-0.0111882	0.995565	-0.144237	0.994933	0.510783	0.996386	-0.385032	0.996407	-0.0585003	0.996856	-0.228646	0.994927
KQK22738	-0.718174	0.995565	-0.7315	0.994933	-0.275535	0.996386	-0.680546	0.996407	-0.522576	0.996856	-0.948657	0.994927
PNT77804	-0.53117	0.995565	0.226085	0.994933	0.662911	0.996386	0.628346	0.996407	0.417194	0.996856	0.599342	0.994927
KQK22740	-0.53117	0.995565	0.226085	0.994933	0.662911	0.996386	0.628346	0.996407	0.417194	0.996856	0.599342	0.994927
PNT77803	-0.53117	0.995565	0.226085	0.994933	0.662911	0.996386	0.574816	0.996407	0.417194	0.996856	0.599342	0.994927
KQK22739	-0.53117	0.995565	0.226085	0.994933	0.662911	0.996386	0.628346	0.996407	0.417194	0.996856	0.599342	0.994927
PNT77805	0.833047	0.995565	0.883674	0.994933	0.439308	0.996386	1.04896	0.996407	0.438712	0.996856	1.04039	0.994927
KQK22742	0.66634	0.995565	0.180711	0.994933	-0.594625	0.996386	-0.697649	0.996407	-0.130176	0.996856	1.44403	0.303979
PNT77807	0.757707	0.995565	0.259017	0.994933	-0.663516	0.996386	-0.696852	0.996407	-0.0821883	0.996856	1.5737	0.210257
PNT77806	0.757707	0.995565	0.259017	0.994933	-0.663516	0.996386	-0.696852	0.996407	-0.0821883	0.996856	1.5737	0.210257
KQK22741	0.757707	0.995565	0.259017	0.994933	-0.663516	0.996386	-0.696852	0.996407	-0.0821883	0.996856	1.5737	0.210257
KQK22743	0.0645548	0.995565	0.161362	0.994933	0.510805	0.996386	0.135023	0.996407	-0.771162	0.996856	-0.371002	0.994927
KQK22744	-0.559633	0.995565	-0.227438	0.994933	-0.0030021	0.996386	-0.107942	0.996407	0.227817	0.996856	-0.0609139	0.994927
KQK22746	0.396361	0.995565	1.50728	0.167198	0.419288	0.996386	-0.187621	0.996407	0.120399	0.996856	0.259814	0.994927
PNT77809	-0.225965	0.995565	-0.0398815	0.994933	-0.0677076	0.996386	-0.0324043	0.996407	-0.69421	0.996856	-0.149646	0.994927
KQK22747	-0.26673	0.995565	0.205768	0.994933	-0.66388	0.996386	-0.617125	0.996407	-0.89388	0.996856	-0.793737	0.994927
KQK22750	0.109418	0.995565	0.985755	0.994933	1.65302	0.656881	1.41262	0.650048	1.81008	0.389986	-0.233907	0.994927
KQK22748	0.22699	0.995565	0.949055	0.994933	1.76956	0.476815	1.47214	0.39323	1.73358	0.389986	-0.267433	0.994927
KQK22749	0.151631	0.995565	1.04416	0.994933	1.76225	0.530602	1.56325	0.267385	1.73794	0.414648	-0.294246	0.994927
KQK22752	0.436617	0.995565	0.457091	0.994933	-0.175185	0.996386	0.293673	0.996407	0.83756	0.996856	0.269984	0.994927
KQK22751	0.32553	0.995565	0.342525	0.994933	-0.176726	0.996386	0.216848	0.996407	0.717524	0.996856	0.213481	0.994927
PNT77812	0.00745421	0.995565	-0.135829	0.994933	0.0527899	0.996386	0.204018	0.996407	-0.0608907	0.996856	-0.0890714	0.994927
KQK22755	-0.716047	0.995565	0.0211505	0.994933	-0.16667	0.996386	-0.0821701	0.996407	0.463994	0.996856	0.114009	0.994927
PNT77820	-1.06946	0.995565	-0.34332	0.994933	-0.409462	0.996386	-0.148575	0.996407	0.465766	0.996856	0.149035	0.994927
PNT77824	-1.06946	0.995565	-0.34332	0.994933	-0.409462	0.996386	-0.148575	0.996407	0.465766	0.996856	0.149035	0.994927
PNT77815	-1.06946	0.995565	-0.34332	0.994933	-0.409462	0.996386	-0.148575	0.996407	0.465766	0.996856	0.149035	0.994927
KQK22745	-0.716047	0.995565	0.0211505	0.994933	-0.16667	0.996386	-0.0821701	0.996407	0.463994	0.996856	0.114009	0.994927
PNT77823	-0.611227	0.995565	0.00969982	0.994933	-0.0894302	0.996386	-0.109343	0.996407	0.468718	0.996856	0.137607	0.994927
KQK22756	-0.611227	0.995565	0.00969982	0.994933	-0.0894302	0.996386	-0.109343	0.996407	0.468718	0.996856	0.137607	0.994927
PNT77822	-0.631733	0.995565	-0.0344536	0.994933	-0.130672	0.996386	-0.0369612	0.996407	0.502355	0.996856	0.200325	0.994927
PNT77818	-0.631733	0.995565	-0.0344536	0.994933	-0.130672	0.996386	-0.0369612	0.996407	0.502355	0.996856	0.200325	0.994927
PNT77819	-0.504185	0.995565	0.0311563	0.994933	-0.0715634	0.996386	0.0546622	0.996407	0.431081	0.996856	0.240775	0.994927
PNT77816	-1.06946	0.995565	-0.34332	0.994933	-0.409462	0.996386	-0.148575	0.996407	0.465766	0.996856	0.149035	0.994927
PNT77821	-1.06946	0.995565	-0.34332	0.994933	-0.409462	0.996386	-0.148575	0.996407	0.465766	0.996856	0.149035	0.994927
PNT77817	-1.06946	0.995565	-0.34332	0.994933	-0.409462	0.996386	-0.148575	0.996407	0.465766	0.996856	0.149035	0.994927
PNT77813	0.892196	0.995565	0.882823	0.994933	0.76096	0.996386	0.917018	0.996407	0.673228	0.996856	0.965088	0.994927
PNT77814	0.892196	0.995565	0.882823	0.994933	0.76096	0.996386	0.917018	0.996407	0.673228	0.996856	0.965088	0.994927
KQK22757	0.892196	0.995565	0.882823	0.994933	0.76096	0.996386	0.917018	0.996407	0.673228	0.996856	0.965088	0.994927
PNT77825	-0.246227	0.995565	-0.124458	0.994933	-0.158944	0.996386	-0.0480946	0.996407	-0.238741	0.996856	-0.274302	0.994927
PNT77826	-0.40664	0.995565	0.0462026	0.994933	-0.0934495	0.996386	-0.47935	0.996407	-0.440205	0.996856	-0.796132	0.994927
PNT77833	-0.125968	0.995565	0.0469049	0.994933	0.167952	0.996386	-0.401972	0.996407	-0.127014	0.996856	-0.679849	0.994927
PNT77832	-0.40664	0.995565	0.0462026	0.994933	-0.0934495	0.996386	-0.51862	0.996407	-0.440205	0.996856	-0.796132	0.994927
PNT77830	-0.40664	0.995565	0.0462026	0.994933	-0.0934495	0.996386	-0.51862	0.996407	-0.440205	0.996856	-0.796132	0.994927
PNT77829	-0.40664	0.995565	0.0462026	0.994933	-0.0934495	0.996386	-0.47935	0.996407	-0.440205	0.996856	-0.796132	0.994927
PNT77831	-0.40664	0.995565	0.0462026	0.994933	-0.0934495	0.996386	-0.47935	0.996407	-0.440205	0.996856	-0.796132	0.994927
PNT77827	-0.40664	0.995565	0.0462026	0.994933	-0.0934495	0.996386	-0.51862	0.996407	-0.440205	0.996856	-0.796132	0.994927
PNT77828	-0.40664	0.995565	0.0462026	0.994933	-0.0934495	0.996386	-0.47935	0.996407	-0.440205	0.996856	-0.796132	0.994927
KQK22763	0.884608	0.995565	-0.645118	0.994933	-0.818802	0.996386	-0.0836663	0.996407	0.146155	0.996856	0.633689	0.994927
KQK22765	-0.342492	0.995565	-0.252057	0.994933	-0.347108	0.996386	-0.357575	0.996407	-0.0339064	0.996856	-0.0424027	0.994927
KQK22764	-0.342492	0.995565	-0.252057	0.994933	-0.347108	0.996386	-0.357575	0.996407	-0.0339064	0.996856	-0.0424027	0.994927
KQK22766	-0.497385	0.995565	-1.48212	0.259146	-1.10395	0.996386	-0.892832	0.996407	-0.421781	0.996856	-0.866559	0.994927
KQK22767	-0.445053	0.995565	0.440933	0.994933	-0.69155	0.996386	-0.454302	0.996407	0.352966	0.996856	-0.601773	0.994927
KQK22770	0.184022	0.995565	-0.685126	0.994933	-0.305862	0.996386	-0.171573	0.996407	-0.0306919	0.996856	-0.211185	0.994927
PNT77834	0.15326	0.995565	-0.75777	0.994933	-0.497982	0.996386	-0.348977	0.996407	-0.163553	0.996856	-0.3838	0.994927
KQK22768	0.0317509	0.995565	0.0475263	0.994933	0.0370472	0.996386	-0.212663	0.996407	-0.2126	0.996856	-0.205401	0.994927
KQK22769	0.0657875	0.995565	-0.348564	0.994933	-0.0352369	0.996386	-0.197612	0.996407	-0.260637	0.996856	-0.241448	0.994927
PNT77835	0.773886	0.995565	0.534051	0.994933	0.820158	0.996386	0.282106	0.996407	0.180036	0.996856	0.949172	0.994927
KQK22775	0.203657	0.995565	0.248016	0.994933	0.61164	0.996386	0.491467	0.996407	0.116204	0.996856	0.298911	0.994927
KQK22777	-0.427499	0.995565	-0.0404756	0.994933	-0.450389	0.996386	-0.194339	0.996407	-0.847597	0.996856	-0.234722	0.994927
KQK22776	-0.427499	0.995565	-0.0404756	0.994933	-0.450389	0.996386	-0.194339	0.996407	-0.847597	0.996856	-0.234722	0.994927
PNT77836	-0.427499	0.995565	-0.0404756	0.994933	-0.450389	0.996386	-0.194339	0.996407	-0.847597	0.996856	-0.234722	0.994927
KQK22778	-0.5983	0.995565	-0.137415	0.994933	-0.368046	0.996386	-0.180677	0.996407	-0.917829	0.996856	-0.354575	0.994927
PNT77837	-0.348104	0.995565	-0.170899	0.994933	-0.496885	0.996386	-0.368065	0.996407	-0.83902	0.996856	-0.285182	0.994927
KQK22779	-0.569692	0.995565	-0.381292	0.994933	0.109329	0.996386	-1.27444	0.996407	-1.32997	0.996856	-0.408292	0.994927
KQK22780	0.141849	0.995565	1.50385	0.27715	0.781341	0.996386	0.507581	0.996407	1.03527	0.996856	-0.955409	0.994927
KQK22781	0.98171	0.995565	1.77182	0.594613	0.668078	0.996386	1.36728	0.996407	1.27433	0.996856	1.01527	0.994927
KQK22782	0.726856	0.995565	0.456705	0.994933	-0.113144	0.996386	0.56033	0.996407	0.533217	0.996856	0.48613	0.994927
KQK22784	-0.152906	0.995565	-0.0671581	0.994933	-0.0080394	0.996386	0.0882439	0.996407	0.0313827	0.996856	0.165456	0.994927
KQK22783	-0.120332	0.995565	0.0159945	0.994933	0.105744	0.996386	0.0864435	0.996407	0.0371523	0.996856	0.186214	0.994927
KQK22785	-0.163971	0.995565	-0.0922177	0.994933	-0.0196812	0.996386	0.0891742	0.996407	0.00490874	0.996856	0.147726	0.994927
KQK22786	-0.606242	0.995565	-0.632116	0.994933	-0.0549316	0.996386	0.144045	0.996407	0.347632	0.996856	-0.505474	0.994927
PNT77839	-0.0518111	0.995565	-0.208966	0.994933	0.0813313	0.996386	-0.272759	0.996407	-0.113515	0.996856	-0.291318	0.994927
PNT77840	0.0929962	0.995565	-0.111649	0.994933	0.201562	0.996386	-0.330429	0.996407	-0.0848129	0.996856	-0.301514	0.994927
KQK22787	-0.305095	0.995565	-0.205368	0.994933	-0.0701239	0.996386	-0.15477	0.996407	-0.291862	0.996856	-0.199353	0.994927
PNT77842	-0.305095	0.995565	-0.205368	0.994933	-0.0701239	0.996386	-0.15477	0.996407	-0.291862	0.996856	-0.199353	0.994927
PNT77841	-0.305095	0.995565	-0.205368	0.994933	-0.0701239	0.996386	-0.15477	0.996407	-0.291862	0.996856	-0.199353	0.994927
PNT77843	-0.303429	0.995565	-0.15656	0.994933	-0.0236312	0.996386	-0.114592	0.996407	-0.265779	0.996856	-0.134191	0.994927
PNT77844	0.166073	0.995565	0.711178	0.994933	0.854497	0.996386	0.624391	0.996407	0.452075	0.996856	-0.124271	0.994927
KQK22791	3.06129	3.61791e-10	1.06271	0.776615	0.844323	0.996386	1.40069	0.434694	0.0239988	0.996856	-0.229418	0.994927
KQK22792	0.550046	0.995565	0.577081	0.994933	0.15632	0.996386	0.165803	0.996407	-0.0790706	0.996856	-0.0126922	0.994927
KQK22795	0.277613	0.995565	0.269289	0.994933	-0.339396	0.996386	0.0892268	0.996407	0.104684	0.996856	-0.0720817	0.994927
PNT77846	0.277613	0.995565	0.269289	0.994933	-0.339396	0.996386	0.0892268	0.996407	0.104684	0.996856	-0.0720817	0.994927
KQK22793	0.277613	0.995565	0.269289	0.994933	-0.339396	0.996386	0.0892268	0.996407	0.104684	0.996856	-0.0720817	0.994927
PNT77845	0.277613	0.995565	0.269289	0.994933	-0.339396	0.996386	0.0892268	0.996407	0.104684	0.996856	-0.0720817	0.994927
KQK22796	0.277613	0.995565	0.269289	0.994933	-0.339396	0.996386	0.0892268	0.996407	0.104684	0.996856	-0.0720817	0.994927
KQK22797	0.277613	0.995565	0.269289	0.994933	-0.339396	0.996386	0.0892268	0.996407	0.104684	0.996856	-0.0720817	0.994927
KQK22794	0.277613	0.995565	0.269289	0.994933	-0.339396	0.996386	0.0892268	0.996407	0.104684	0.996856	-0.0720817	0.994927
KQK22798	-0.452318	0.995565	-0.401848	0.994933	-0.0820911	0.996386	-0.0481412	0.996407	0.177048	0.996856	-0.425223	0.994927
KQK22803	-0.199576	0.995565	-0.200705	0.994933	0.243973	0.996386	0.0878471	0.996407	0.385789	0.996856	-0.198701	0.994927
KQK22802	-0.405105	0.995565	-1.6223	0.994933	-0.0391969	0.996386	-0.837778	0.996407	-1.82847	0.996856	0.127914	0.994927
PNT77847	0.075633	0.995565	-0.177415	0.994933	0.111395	0.996386	-0.0347876	0.996407	-0.347784	0.996856	0.443722	0.994927
KQK22805	-0.367462	0.995565	-0.29943	0.994933	-0.332171	0.996386	-0.407229	0.996407	-0.411205	0.996856	-0.141836	0.994927
KQK22806	0.643659	0.995565	0.213658	0.994933	0.804156	0.996386	0.186692	0.996407	-0.0674796	0.996856	1.00168	0.994927
KQK22807	-0.285752	0.995565	-0.319561	0.994933	-0.00875449	0.996386	-0.0104755	0.996407	0.298567	0.996856	-0.423778	0.994927
PNT77849	0.0749033	0.995565	0.386594	0.994933	0.243084	0.996386	0.106903	0.996407	0.265109	0.996856	0.200748	0.994927
KQK22810	0.756866	0.995565	0.575859	0.994933	0.0624258	0.996386	0.222273	0.996407	0.266694	0.996856	0.275367	0.994927
KQK22811	0.756866	0.995565	0.575859	0.994933	0.0533318	0.996386	0.222273	0.996407	0.253464	0.996856	0.275367	0.994927
KQK22809	0.756866	0.995565	0.575859	0.994933	0.0624258	0.996386	0.222273	0.996407	0.266694	0.996856	0.275367	0.994927
KQK22813	0.0916026	0.995565	-0.345634	0.994933	-0.127837	0.996386	0.163682	0.996407	0.266486	0.996856	-0.542072	0.994927
KQK22812	0.11248	0.995565	-0.372575	0.994933	-0.131406	0.996386	0.149498	0.996407	0.29461	0.996856	-0.489387	0.994927
PNT77850	0.175387	0.995565	-0.918969	0.994933	0.0249228	0.996386	-0.140822	0.996407	0.0126816	0.996856	-0.281285	0.994927
KQK22820	0.508521	0.995565	0.516867	0.994933	0.082821	0.996386	0.0898038	0.996407	-0.298509	0.996856	0.263759	0.994927
KQK22818	0.419597	0.995565	0.443317	0.994933	0.0341499	0.996386	0.0643538	0.996407	-0.302032	0.996856	0.18694	0.994927
KQK22821	0.419597	0.995565	0.443317	0.994933	0.0341499	0.996386	0.0643538	0.996407	-0.302032	0.996856	0.18694	0.994927
KQK22816	0.508521	0.995565	0.516867	0.994933	0.082821	0.996386	0.0898038	0.996407	-0.298509	0.996856	0.263759	0.994927
KQK22817	0.419597	0.995565	0.443317	0.994933	0.0341499	0.996386	0.0643538	0.996407	-0.302032	0.996856	0.18694	0.994927
KQK22814	0.448791	0.995565	0.486243	0.994933	-0.012127	0.996386	0.0979544	0.996407	-0.321099	0.996856	0.238842	0.994927
KQK22819	0.419597	0.995565	0.443317	0.994933	0.0341499	0.996386	0.0643538	0.996407	-0.302032	0.996856	0.18694	0.994927
KQK22824	0.419597	0.995565	0.443317	0.994933	0.0341499	0.996386	0.0643538	0.996407	-0.302032	0.996856	0.18694	0.994927
KQK22823	0.508521	0.995565	0.516867	0.994933	0.082821	0.996386	0.0898038	0.996407	-0.298509	0.996856	0.263759	0.994927
KQK22822	0.419597	0.995565	0.443317	0.994933	0.0341499	0.996386	0.0643538	0.996407	-0.302032	0.996856	0.18694	0.994927
PNT77851	0.508521	0.995565	0.516867	0.994933	0.082821	0.996386	0.0898038	0.996407	-0.298509	0.996856	0.263759	0.994927
KQK22815	0.436708	0.995565	0.475819	0.994933	-0.012127	0.996386	0.0847248	0.996407	-0.336393	0.996856	0.238842	0.994927
KQK22825	0.0348224	0.995565	0.122108	0.994933	0.109433	0.996386	0.0712018	0.996407	-0.0108495	0.996856	0.12327	0.994927
PNT77852	0.347096	0.995565	0.146876	0.994933	0.216659	0.996386	0.306686	0.996407	0.322004	0.996856	0.246583	0.994927
KQK22826	0.347096	0.995565	0.146876	0.994933	0.216659	0.996386	0.306686	0.996407	0.322004	0.996856	0.246583	0.994927
KQK22827	0.08787	0.995565	-1.05663	0.897656	-0.0962247	0.996386	0.941063	0.996407	1.97908	0.11796	1.42724	0.161613
KQK22828	0.0269505	0.995565	-0.711241	0.994933	-0.756864	0.996386	-0.246565	0.996407	0.423017	0.996856	-0.126547	0.994927
KQK22829	-0.619155	0.995565	-0.858125	0.994933	-1.46389	0.996386	-1.54124	0.382605	-1.25503	0.996856	-1.4485	0.470726
KQK22830	0.146982	0.995565	-0.087046	0.994933	-0.212312	0.996386	0.0773331	0.996407	0.107826	0.996856	-0.577708	0.994927
KQK22831	0.422931	0.995565	0.475013	0.994933	0.192177	0.996386	-0.189652	0.996407	0.324769	0.996856	0.316357	0.994927
KQK22833	0.218393	0.995565	-0.139562	0.994933	0.0702711	0.996386	-0.347759	0.996407	0.0587045	0.996856	-0.298848	0.994927
KQK22832	0.154155	0.995565	0.0334042	0.994933	0.0377925	0.996386	-0.351416	0.996407	0.181212	0.996856	-0.132355	0.994927
KQK22834	0.0570242	0.995565	-0.281173	0.994933	-0.252727	0.996386	-0.176555	0.996407	-0.135231	0.996856	-0.551997	0.994927
PNT77853	0.0464164	0.995565	-0.179811	0.994933	-0.292511	0.996386	-0.180733	0.996407	-0.0282819	0.996856	-0.574029	0.994927
KQK22835	0.905716	0.995565	0.6699	0.994933	1.477	0.996386	1.44012	0.996407	0.931764	0.996856	0.995905	0.994927
KQK22836	-0.0273019	0.995565	-0.0743383	0.994933	-0.262991	0.996386	0.110435	0.996407	-0.0681201	0.996856	-0.0380002	0.994927
KQK22837	-0.0712293	0.995565	-0.161557	0.994933	-0.243154	0.996386	0.126586	0.996407	-0.111594	0.996856	-0.0689907	0.994927
PNT77854	-0.0286533	0.995565	-0.14273	0.994933	-0.258123	0.996386	0.312269	0.996407	-0.117026	0.996856	0.0450094	0.994927
KQK22838	-0.21791	0.995565	-0.248146	0.994933	-0.703423	0.996386	-0.182802	0.996407	0.0861923	0.996856	-0.252398	0.994927
KQK22839	-0.766924	0.995565	-0.677126	0.994933	-0.442179	0.996386	-1.3199	0.996407	-1.22896	0.996856	-1.28431	0.994927
KQK22840	-0.0581065	0.995565	-0.238724	0.994933	-0.346538	0.996386	-0.342787	0.996407	-0.272144	0.996856	-0.380877	0.994927
KQK22841	-0.0714491	0.995565	-0.238724	0.994933	-0.367335	0.996386	-0.356095	0.996407	-0.27799	0.996856	-0.38823	0.994927
KQK22843	-0.0267034	0.995565	0.0830787	0.994933	0.393347	0.996386	0.602096	0.996407	0.164741	0.996856	-0.49529	0.994927
PNT77855	-0.0267034	0.995565	0.0464818	0.994933	0.364014	0.996386	0.614565	0.996407	0.148417	0.996856	-0.49529	0.994927
KQK22844	-0.454046	0.995565	-0.197233	0.994933	-1.29976	0.996386	-0.772197	0.996407	0.136974	0.996856	-0.852512	0.994927
PNT77856	-0.369651	0.995565	-0.717693	0.994933	0.348989	0.996386	-0.123431	0.996407	-0.813021	0.996856	0.218634	0.994927
KQK22849	-0.762853	0.995565	-0.673849	0.994933	-1.16985	0.833949	-0.872139	0.996407	-0.258774	0.996856	-1.30516	0.316491
KQK22845	-0.762853	0.995565	-0.673849	0.994933	-1.16985	0.833949	-0.872139	0.996407	-0.258774	0.996856	-1.30516	0.316491
KQK22848	-0.762853	0.995565	-0.673849	0.994933	-1.16985	0.833949	-0.872139	0.996407	-0.258774	0.996856	-1.30516	0.316491
KQK22846	-0.762853	0.995565	-0.673849	0.994933	-1.16985	0.833949	-0.872139	0.996407	-0.258774	0.996856	-1.30516	0.316491
KQK22847	-0.762853	0.995565	-0.673849	0.994933	-1.16985	0.833949	-0.872139	0.996407	-0.258774	0.996856	-1.30516	0.316491
PNT77858	-0.762853	0.995565	-0.673849	0.994933	-1.16985	0.833949	-0.872139	0.996407	-0.258774	0.996856	-1.30516	0.316491
KQK22851	-0.762853	0.995565	-0.673849	0.994933	-1.16985	0.833949	-0.872139	0.996407	-0.258774	0.996856	-1.30516	0.316491
KQK22850	-0.762853	0.995565	-0.673849	0.994933	-1.16985	0.833949	-0.872139	0.996407	-0.258774	0.996856	-1.30516	0.316491
KQK22852	0.10599	0.995565	0.11901	0.994933	0.458211	0.996386	0.505496	0.996407	0.0137794	0.996856	0.36643	0.994927
KQK22853	0.327039	0.995565	-0.397675	0.994933	0.41586	0.996386	0.420641	0.996407	1.0888	0.996856	0.511398	0.994927
KQK22854	0.564492	0.995565	-0.236053	0.994933	-0.63857	0.996386	0.0424441	0.996407	0.813776	0.996856	-0.265667	0.994927
KQK22855	-0.208943	0.995565	-0.435236	0.994933	-0.674025	0.996386	0.325514	0.996407	0.457254	0.996856	-0.078495	0.994927
KQK22856	-0.678405	0.995565	0.0351034	0.994933	-0.623443	0.996386	-0.924981	0.996407	-0.795836	0.996856	-1.43474	0.994927
KQK22842	-0.646381	0.995565	0.271822	0.994933	-0.557773	0.996386	-0.822178	0.996407	-0.667932	0.996856	-1.31236	0.994927
KQK22857	-0.0883579	0.995565	0.195369	0.994933	0.484256	0.996386	0.182633	0.996407	0.0258146	0.996856	0.453662	0.994927
KQK22858	1.05024	0.995565	2.06883	0.00236202	1.29168	0.996386	1.81855	0.0419828	1.59381	0.368056	0.336204	0.994927
KQK22862	0.117979	0.995565	0.0473888	0.994933	0.0463608	0.996386	0.183764	0.996407	0.132247	0.996856	0.135432	0.994927
KQK22863	0.117979	0.995565	0.0473888	0.994933	0.0463608	0.996386	0.183764	0.996407	0.132247	0.996856	0.135432	0.994927
KQK22860	0.119996	0.995565	0.0476958	0.994933	0.0483805	0.996386	0.185778	0.996407	0.134259	0.996856	0.137444	0.994927
KQK22859	0.117979	0.995565	0.0473888	0.994933	0.0463608	0.996386	0.183764	0.996407	0.132247	0.996856	0.135432	0.994927
KQK22861	0.117979	0.995565	0.0473888	0.994933	0.0463608	0.996386	0.183764	0.996407	0.132247	0.996856	0.135432	0.994927
PNT77859	-0.539946	0.995565	0.29081	0.994933	-0.0432922	0.996386	-0.296785	0.996407	0.0428834	0.996856	-0.0236961	0.994927
KQK22864	-0.247166	0.995565	-0.862254	0.994933	-0.0156621	0.996386	-0.0835809	0.996407	-0.414932	0.996856	-0.267345	0.994927
KQK22865	-1.03727	0.995565	-0.655617	0.994933	-0.544061	0.996386	-0.224311	0.996407	-0.039429	0.996856	-0.0802935	0.994927
KQK22866	-0.133554	0.995565	-0.0349782	0.994933	0.0608342	0.996386	-0.285776	0.996407	0.0623654	0.996856	-0.359925	0.994927
PNT77861	-0.242554	0.995565	0.100309	0.994933	-0.363731	0.996386	-0.312578	0.996407	0.0593349	0.996856	-0.709039	0.994927
PNT77860	-0.35968	0.995565	0.0538789	0.994933	-0.486139	0.996386	-0.361533	0.996407	-0.0510607	0.996856	-0.664978	0.994927
KQK22867	-0.242554	0.995565	0.100309	0.994933	-0.363731	0.996386	-0.312578	0.996407	0.0593349	0.996856	-0.709039	0.994927
KQK22870	-0.109751	0.995565	0.0637648	0.994933	0.0507656	0.996386	0.0562877	0.996407	-0.348395	0.996856	0.0625921	0.994927
PNT77862	-0.393275	0.995565	-0.331622	0.994933	-0.307385	0.996386	-0.073681	0.996407	0.084572	0.996856	-0.088692	0.994927
PNT77863	-0.393275	0.995565	-0.331622	0.994933	-0.307385	0.996386	-0.073681	0.996407	0.084572	0.996856	-0.088692	0.994927
KQK22871	-0.492942	0.995565	-0.191594	0.994933	-0.400507	0.996386	0.0117306	0.996407	-1.24474	0.996856	-0.674249	0.994927
KQK22872	-0.754878	0.995565	0.948299	0.994933	-0.772434	0.996386	1.0994	0.996407	0.145206	0.996856	0.170703	0.994927
PNT77864	0.165866	0.995565	-0.0102816	0.994933	0.273123	0.996386	0.160272	0.996407	0.195199	0.996856	0.239046	0.994927
KQK22874	-0.610591	0.995565	-1.42618	0.994933	-1.17922	0.996386	-2.91205	0.643401	-0.552137	0.996856	-0.925739	0.994927
PNT77867	1.21874	0.995565	0.387935	0.994933	1.87254	0.996386	0.21784	0.996407	0.862964	0.996856	1.57355	0.994927
PNT77869	-0.109546	0.995565	0.0124498	0.994933	0.251362	0.996386	0.411925	0.996407	0.447165	0.996856	0.585535	0.994927
KQK22875	0.0427435	0.995565	-0.231109	0.994933	-0.409742	0.996386	-0.0539194	0.996407	0.220689	0.996856	-0.156428	0.994927
KQK22877	0.464592	0.995565	0.229857	0.994933	0.0407639	0.996386	0.291529	0.996407	0.101245	0.996856	0.623875	0.994927
KQK22876	0.276587	0.995565	0.187402	0.994933	-0.193781	0.996386	0.0719902	0.996407	-0.0407356	0.996856	0.462996	0.994927
PNT77870	0.470405	0.995565	0.220626	0.994933	-0.089877	0.996386	0.155696	0.996407	-0.0843218	0.996856	0.276012	0.994927
PNT77871	0.265833	0.995565	0.177078	0.994933	-0.327112	0.996386	-0.0632401	0.996407	-0.201704	0.996856	0.168246	0.994927
KQK22878	-0.537332	0.995565	-0.688104	0.994933	-0.809204	0.996386	-0.389547	0.996407	-0.621572	0.996856	-0.835672	0.994927
PNT77872	-0.00395296	0.995868	-0.519535	0.994933	-0.375725	0.996386	0.211021	0.996407	0.194807	0.996856	0.205181	0.994927
KQK22879	-0.00395296	0.995868	-0.519535	0.994933	-0.375725	0.996386	0.211021	0.996407	0.194807	0.996856	0.205181	0.994927
KQK22880	-0.0625167	0.995565	-0.333431	0.994933	-0.252648	0.996386	-0.559901	0.996407	-0.0510268	0.996856	-0.115286	0.994927
KQK22882	-0.591864	0.995565	-0.630383	0.994933	-0.501815	0.996386	-0.559025	0.996407	-0.227078	0.996856	-0.0788456	0.994927
KQK22883	-0.974963	0.995565	-0.478643	0.994933	-0.443576	0.996386	-0.653045	0.996407	-0.835145	0.996856	-0.454982	0.994927
KQK22886	-0.382767	0.995565	-1.03519	0.994933	0.0295339	0.996386	-0.943846	0.996407	-1.82623	0.996856	-1.23974	0.994927
KQK22887	-0.382767	0.995565	-0.919758	0.994933	0.0295339	0.996386	-0.943846	0.996407	-1.82623	0.996856	-1.23974	0.994927
KQK22884	-0.382767	0.995565	-1.03519	0.994933	0.0295339	0.996386	-0.943846	0.996407	-1.82623	0.996856	-1.23974	0.994927
KQK22885	-0.382767	0.995565	-0.919758	0.994933	0.0295339	0.996386	-0.943846	0.996407	-1.82623	0.996856	-1.23974	0.994927
PNT77873	0.00589457	0.995565	0.311315	0.994933	0.539986	0.996386	0.136357	0.996407	0.332517	0.996856	0.025835	0.994927
KQK22889	-0.00831026	0.995565	0.260655	0.994933	0.449803	0.996386	0.280928	0.996407	0.32303	0.996856	0.014738	0.994927
KQK22890	-0.00831026	0.995565	0.260655	0.994933	0.449803	0.996386	0.280928	0.996407	0.32303	0.996856	0.014738	0.994927
KQK22892	-0.00831026	0.995565	0.260655	0.994933	0.428197	0.996386	0.257341	0.996407	0.32303	0.996856	0.014738	0.994927
KQK22888	-0.00831026	0.995565	0.260655	0.994933	0.449803	0.996386	0.280928	0.996407	0.32303	0.996856	0.014738	0.994927
PNT77874	-1.01415	0.995565	-0.692839	0.994933	-0.833349	0.996386	-0.94911	0.996407	-0.572411	0.996856	-0.0336459	0.994927
KQK22894	-0.0909972	0.995565	0.264417	0.994933	-0.0904661	0.996386	0.109114	0.996407	0.331192	0.996856	0.316172	0.994927
PNT77876	-0.0909972	0.995565	0.264417	0.994933	-0.0904661	0.996386	0.109114	0.996407	0.331192	0.996856	0.316172	0.994927
PNT77877	-0.0909972	0.995565	0.264417	0.994933	-0.0904661	0.996386	0.109114	0.996407	0.331192	0.996856	0.316172	0.994927
PNT77878	-0.0909972	0.995565	0.264417	0.994933	-0.0904661	0.996386	0.109114	0.996407	0.331192	0.996856	0.316172	0.994927
PNT77875	-0.0909972	0.995565	0.264417	0.994933	-0.0904661	0.996386	0.109114	0.996407	0.331192	0.996856	0.316172	0.994927
KQK22893	-0.0909972	0.995565	0.264417	0.994933	-0.0904661	0.996386	0.109114	0.996407	0.331192	0.996856	0.316172	0.994927
PNT77879	-0.0909972	0.995565	0.264417	0.994933	-0.0904661	0.996386	0.109114	0.996407	0.331192	0.996856	0.316172	0.994927
KQK22898	0.241369	0.995565	0.0215825	0.994933	0.254616	0.996386	-0.148486	0.996407	0.155882	0.996856	0.270827	0.994927
PNT77880	0.297775	0.995565	0.0377377	0.994933	0.272409	0.996386	-0.078501	0.996407	-0.102724	0.996856	0.0433227	0.994927
PNT77882	0.202254	0.995565	0.280199	0.994933	0.464653	0.996386	0.142452	0.996407	0.076184	0.996856	0.12736	0.994927
PNT77881	0.170788	0.995565	0.223746	0.994933	0.415316	0.996386	0.0488986	0.996407	0.249246	0.996856	0.301845	0.994927
KQK22896	0.241369	0.995565	0.0215825	0.994933	0.254616	0.996386	-0.148486	0.996407	0.155882	0.996856	0.270827	0.994927
PNT77883	0.11474	0.995565	0.0282904	0.994933	0.206133	0.996386	-0.192425	0.996407	0.23261	0.996856	0.351761	0.994927
KQK22897	0.241369	0.995565	0.0215825	0.994933	0.254616	0.996386	-0.148486	0.996407	0.155882	0.996856	0.270827	0.994927
PNT77884	-0.138621	0.995565	-0.292459	0.994933	0.103732	0.996386	-0.735223	0.996407	-0.493891	0.996856	-0.342455	0.994927
KQK22900	0.101921	0.995565	0.12968	0.994933	0.0541086	0.996386	0.0435275	0.996407	-0.0107224	0.996856	-0.0209835	0.994927
KQK22901	-0.727839	0.995565	-0.385828	0.994933	-0.199012	0.996386	-0.622797	0.996407	-0.664314	0.996856	-0.24647	0.994927
KQK22902	-1.07003	0.921072	-1.2075	0.384615	-0.947761	0.996386	-1.22096	0.637458	-1.38721	0.996856	-1.58555	0.115646
KQK22903	0.333368	0.995565	-0.020759	0.994933	0.286556	0.996386	0.0961538	0.996407	0.724305	0.996856	0.387328	0.994927
KQK22908	0.0383579	0.995565	-0.348289	0.994933	-0.612908	0.996386	-0.54099	0.996407	-0.108283	0.996856	-0.334392	0.994927
KQK22906	0.070067	0.995565	-0.406812	0.994933	-0.793486	0.996386	-0.519233	0.996407	0.0185678	0.996856	-0.513095	0.994927
KQK22904	-0.0563751	0.995565	-0.326601	0.994933	-0.770124	0.996386	-0.54106	0.996407	-0.157708	0.996856	-0.508311	0.994927
KQK22905	0.061051	0.995565	-0.333086	0.994933	-0.60337	0.996386	-0.474708	0.996407	0.0452614	0.996856	-0.433039	0.994927
KQK22907	0.0383579	0.995565	-0.348289	0.994933	-0.612908	0.996386	-0.54099	0.996407	-0.108283	0.996856	-0.334392	0.994927
PNT77886	-0.0563751	0.995565	-0.326601	0.994933	-0.770124	0.996386	-0.54106	0.996407	-0.157708	0.996856	-0.508311	0.994927
KQK22911	-0.183533	0.995565	0.546677	0.994933	0.215125	0.996386	0.244124	0.996407	-0.0346638	0.996856	0.383682	0.994927
KQK22912	0.16779	0.995565	0.212243	0.994933	0.477487	0.996386	0.0705993	0.996407	0.153959	0.996856	0.170207	0.994927
PNT77889	-0.373277	0.995565	0.206872	0.994933	0.430389	0.996386	0.650618	0.996407	0.451777	0.996856	0.0611317	0.994927
PNT77892	-0.360869	0.995565	0.248278	0.994933	0.503889	0.996386	0.652604	0.996407	0.50684	0.996856	0.196226	0.994927
PNT77890	-0.360869	0.995565	0.248278	0.994933	0.503889	0.996386	0.652604	0.996407	0.50684	0.996856	0.196226	0.994927
PNT77891	-0.360869	0.995565	0.248278	0.994933	0.503889	0.996386	0.652604	0.996407	0.50684	0.996856	0.196226	0.994927
KQK22913	-0.360869	0.995565	0.248278	0.994933	0.503889	0.996386	0.652604	0.996407	0.50684	0.996856	0.196226	0.994927
PNT77888	0.693254	0.995565	0.499525	0.994933	0.0726406	0.996386	0.50007	0.996407	0.199868	0.996856	0.631187	0.994927
KQK22914	0.710655	0.995565	0.52685	0.994933	0.0932812	0.996386	0.545596	0.996407	0.235834	0.996856	0.668009	0.994927
KQK22915	0.67532	0.995565	0.471211	0.994933	0.0716146	0.996386	0.480462	0.996407	0.181481	0.996856	0.652649	0.994927
KQK22916	0.215551	0.995565	0.176208	0.994933	0.0943838	0.996386	0.416845	0.996407	0.47835	0.996856	0.235106	0.994927
PNT77894	0.255849	0.995565	0.300397	0.994933	0.141192	0.996386	0.557519	0.996407	0.629074	0.996856	0.362118	0.994927
PNT77893	0.255849	0.995565	0.300397	0.994933	0.141192	0.996386	0.557519	0.996407	0.629074	0.996856	0.362118	0.994927
PNT77895	0.331302	0.995565	0.399148	0.994933	0.213187	0.996386	0.698111	0.996407	0.720399	0.996856	0.484277	0.994927
KQK22917	-0.0894261	0.995565	-0.409624	0.994933	0.149327	0.996386	-0.203232	0.996407	-0.0405719	0.996856	-0.195283	0.994927
KQK22918	0.395509	0.995565	-0.222375	0.994933	-0.212138	0.996386	-0.0358053	0.996407	0.23151	0.996856	-0.257394	0.994927
KQK22922	-0.0532627	0.995565	-0.0353847	0.994933	-0.0756475	0.996386	-0.0181484	0.996407	0.286395	0.996856	0.0170285	0.994927
KQK22924	-0.498992	0.995565	-0.175379	0.994933	0.321179	0.996386	-0.100527	0.996407	-0.487591	0.996856	0.370553	0.994927
KQK22926	-0.210263	0.995565	-0.0808811	0.994933	-0.345974	0.996386	-0.04746	0.996407	-0.426198	0.996856	-0.360124	0.994927
KQK22927	0.457864	0.995565	0.743926	0.994933	0.80472	0.996386	-0.986068	0.996407	0.796352	0.996856	1.04803	0.994927
KQK22928	0.453068	0.995565	0.0628549	0.994933	0.156698	0.996386	0.479169	0.996407	0.173278	0.996856	0.307768	0.994927
KQK22929	-2.0778	0.995565	-1.48805	0.994933	-1.28792	0.996386	-2.33148	0.996407	-1.4853	0.996856	-0.794887	0.994927
KQK22930	0.0206271	0.995565	-0.227663	0.994933	0.067786	0.996386	-0.261659	0.996407	-0.32898	0.996856	-0.706268	0.994927
PNT77896	0.0217084	0.995565	-0.307605	0.994933	0.115638	0.996386	-0.217603	0.996407	-0.338099	0.996856	-0.598011	0.994927
PNT77897	0.0217084	0.995565	-0.307605	0.994933	0.115638	0.996386	-0.217603	0.996407	-0.338099	0.996856	-0.598011	0.994927
KQK22931	-0.397891	0.995565	-0.580234	0.994933	-0.610641	0.996386	-0.241812	0.996407	0.182876	0.996856	-0.639076	0.994927
PNT77898	-0.566412	0.995565	-1.37693	0.994933	-0.912703	0.996386	-0.818137	0.996407	-0.40903	0.996856	-1.15671	0.994927
KQK22932	-1.10248	0.995565	0.199909	0.994933	-0.223012	0.996386	-0.733139	0.996407	0.0195008	0.996856	-0.180637	0.994927
KQK22933	-0.0592082	0.995565	0.255643	0.994933	0.106127	0.996386	0.358848	0.996407	-0.0129917	0.996856	0.2254	0.994927
KQK22934	-0.0506956	0.995565	-0.00687608	0.995003	0.166378	0.996386	0.13471	0.996407	-0.0570783	0.996856	0.149603	0.994927
KQK22935	-0.00369601	0.996316	0.268938	0.994933	0.14996	0.996386	0.358848	0.996407	0.0146697	0.996856	0.2254	0.994927
KQK22937	-1.05681	0.995565	-0.684017	0.994933	-0.549708	0.996386	-0.833991	0.996407	-0.918781	0.996856	-0.698604	0.994927
KQK22936	-1.06418	0.995565	-0.691418	0.994933	-0.547652	0.996386	-0.841355	0.996407	-0.926135	0.996856	-0.705955	0.994927
PNT77901	-0.0602161	0.995565	0.295842	0.994933	0.172671	0.996386	0.67395	0.996407	0.374541	0.996856	0.114687	0.994927
KQK22939	-0.401667	0.995565	0.196439	0.994933	-0.206187	0.996386	0.2869	0.996407	0.0194619	0.996856	-0.0677033	0.994927
PNT77900	0.305966	0.995565	0.478553	0.994933	0.626545	0.996386	0.871805	0.996407	0.865856	0.996856	0.266295	0.994927
PNT77902	0.151089	0.995565	0.162358	0.994933	-0.643303	0.996386	0.0722689	0.996407	-0.154638	0.996856	-0.111375	0.994927
PNT77903	-0.499171	0.995565	-0.782424	0.994933	-0.221994	0.996386	-0.681755	0.996407	-0.527114	0.996856	-0.177402	0.994927
PNT77904	-0.151317	0.995565	0.0452799	0.994933	0.227155	0.996386	0.0947983	0.996407	0.16976	0.996856	0.113376	0.994927
KQK22942	-0.271453	0.995565	0.0159759	0.994933	0.108003	0.996386	-0.0785084	0.996407	0.153635	0.996856	0.0915977	0.994927
KQK22941	-0.129605	0.995565	-0.0181289	0.994933	0.213085	0.996386	-0.0956481	0.996407	0.19503	0.996856	0.113376	0.994927
KQK22943	-0.487024	0.995565	-1.3447	0.994933	-0.226289	0.996386	-0.960068	0.996407	0.30238	0.996856	-1.06833	0.994927
KQK22944	-0.219316	0.995565	-1.48605	0.994933	0.172061	0.996386	-0.73743	0.996407	0.239592	0.996856	-0.332936	0.994927
KQK22945	-0.411575	0.995565	-1.04799	0.994933	-1.5566	0.996386	-1.45767	0.996407	-1.30522	0.996856	-1.37817	0.994927
PNT77905	-0.642859	0.995565	0.295962	0.994933	0.109365	0.996386	-0.0857419	0.996407	-0.0962504	0.996856	-0.432514	0.994927
PNT77907	-0.464951	0.995565	-0.377929	0.994933	-0.0617207	0.996386	-0.596446	0.996407	-0.666303	0.996856	-0.576126	0.994927
KQK22947	-0.326333	0.995565	-0.500612	0.994933	-0.238781	0.996386	0.155207	0.996407	-0.596484	0.996856	-0.814161	0.994927
KQK22949	0.414159	0.995565	0.342579	0.994933	0.191712	0.996386	0.0647699	0.996407	0.321823	0.996856	0.0656064	0.994927
PNT77908	-0.0714568	0.995565	-0.0162682	0.994933	0.00942759	0.996386	-0.0341522	0.996407	-0.0603958	0.996856	-0.553735	0.994927
KQK22950	-0.0714568	0.995565	-0.0162682	0.994933	0.00942759	0.996386	-0.0341522	0.996407	-0.0603958	0.996856	-0.553735	0.994927
KQK22952	-0.207825	0.995565	-0.126349	0.994933	-0.248231	0.996386	-0.188758	0.996407	-0.0338177	0.996856	-0.0667803	0.994927
PNT77909	-0.424983	0.995565	-0.421753	0.994933	-0.656479	0.996386	-0.533167	0.996407	-0.347146	0.996856	-0.357348	0.994927
KQK22953	-0.451595	0.995565	-0.46045	0.994933	-0.767295	0.996386	-0.53516	0.996407	-0.367388	0.996856	-0.572492	0.994927
KQK22951	-0.207825	0.995565	-0.126349	0.994933	-0.248231	0.996386	-0.188758	0.996407	-0.0338177	0.996856	-0.0667803	0.994927
PNT77913	-0.400583	0.995565	-0.266906	0.994933	0.216395	0.996386	0.372537	0.996407	-0.0475691	0.996856	-0.264762	0.994927
PNT77915	-0.650042	0.995565	-0.241484	0.994933	0.46907	0.996386	0.127594	0.996407	-0.154705	0.996856	-0.427407	0.994927
PNT77910	-0.400583	0.995565	-0.247755	0.994933	0.216395	0.996386	0.372537	0.996407	-0.0475691	0.996856	-0.254907	0.994927
PNT77911	-0.374817	0.995565	-0.244595	0.994933	0.206152	0.996386	0.325793	0.996407	-0.0100505	0.996856	-0.239673	0.994927
PNT77912	-0.374817	0.995565	-0.22665	0.994933	0.206152	0.996386	0.325793	0.996407	-0.0100505	0.996856	-0.230455	0.994927
PNT77914	-0.700181	0.995565	-0.305792	0.994933	0.400239	0.996386	0.0422662	0.996407	-0.179685	0.996856	-0.522735	0.994927
KQK22955	-0.439841	0.995565	0.108109	0.994933	0.238044	0.996386	-0.221958	0.996407	0.00150457	0.996856	0.0966068	0.994927
PNT77916	-0.379498	0.995565	0.140573	0.994933	0.299707	0.996386	-0.0964396	0.996407	-0.0282629	0.996856	0.0813177	0.994927
PNT77919	-0.439841	0.995565	0.11676	0.994933	0.238044	0.996386	-0.200383	0.996407	0.00985894	0.996856	0.114653	0.994927
PNT77917	-0.360846	0.995565	0.128398	0.994933	0.287555	0.996386	-0.0446654	0.996407	-0.0403506	0.996856	0.0692064	0.994927
KQK22956	-0.422065	0.995565	0.10594	0.994933	0.227246	0.996386	-0.150001	0.996407	-0.000883577	0.996856	0.103887	0.994927
PNT77918	-0.63471	0.995565	-0.0250977	0.994933	0.078784	0.996386	-0.293897	0.996407	-0.0019308	0.996856	-0.471029	0.994927
PNT77920	-2.71295	0.995565	-0.955912	0.994933	-0.24932	0.996386	-0.407432	0.996407	0.374316	0.996856	-0.317781	0.994927
KQK22958	0.913308	0.995565	0.218152	0.994933	-0.360752	0.996386	-0.55246	0.996407	0.499682	0.996856	1.16789	0.994927
KQK22959	0.0474004	0.995565	-0.0792086	0.994933	-0.0942939	0.996386	-0.143581	0.996407	0.111157	0.996856	0.0358722	0.994927
KQK22960	-0.0719821	0.995565	-0.338617	0.994933	0.231768	0.996386	-0.202841	0.996407	-0.357056	0.996856	-0.0224458	0.994927
PNT77925	-0.0719821	0.995565	-0.338617	0.994933	0.231768	0.996386	-0.202841	0.996407	-0.357056	0.996856	-0.0224458	0.994927
KQK22963	-0.0719821	0.995565	-0.338617	0.994933	0.231768	0.996386	-0.202841	0.996407	-0.357056	0.996856	-0.0224458	0.994927
KQK22962	0.140093	0.995565	-0.401364	0.994933	0.406032	0.996386	-0.162751	0.996407	-0.250967	0.996856	0.199747	0.994927
KQK22961	-0.0719821	0.995565	-0.338617	0.994933	0.231768	0.996386	-0.202841	0.996407	-0.357056	0.996856	-0.0224458	0.994927
KQK22964	-0.0170596	0.995565	-0.376321	0.994933	0.274814	0.996386	-0.172967	0.996407	-0.299632	0.996856	-0.065973	0.994927
PNT77926	-0.0719821	0.995565	-0.310049	0.994933	0.231768	0.996386	-0.202841	0.996407	-0.331188	0.996856	-0.0224458	0.994927
PNT77921	0.478018	0.995565	0.437179	0.994933	0.487338	0.996386	0.568863	0.996407	0.478002	0.996856	0.466091	0.994927
PNT77922	0.478018	0.995565	0.437179	0.994933	0.487338	0.996386	0.568863	0.996407	0.478002	0.996856	0.466091	0.994927
PNT77923	0.47189	0.995565	0.426008	0.994933	0.487338	0.996386	0.568863	0.996407	0.491541	0.996856	0.460464	0.994927
PNT77924	0.47189	0.995565	0.426008	0.994933	0.487338	0.996386	0.568863	0.996407	0.491541	0.996856	0.460464	0.994927
KQK22965	0.456915	0.995565	0.450198	0.994933	0.47222	0.996386	0.525092	0.996407	0.455267	0.996856	0.437688	0.994927
KQK22966	0.456915	0.995565	0.450198	0.994933	0.47222	0.996386	0.525092	0.996407	0.455267	0.996856	0.437688	0.994927
KQK22968	0.486757	0.995565	0.448859	0.994933	0.471327	0.996386	0.526483	0.996407	0.422334	0.996856	0.446021	0.994927
KQK22967	0.486757	0.995565	0.448859	0.994933	0.471327	0.996386	0.526483	0.996407	0.422334	0.996856	0.446021	0.994927
KQK22969	0.233985	0.995565	0.482217	0.994933	0.873467	0.996386	0.961204	0.996407	0.46646	0.996856	0.787978	0.994927
PNT77927	0.292358	0.995565	0.55328	0.994933	0.445073	0.996386	0.487875	0.996407	0.591962	0.996856	0.676612	0.994927
KQK22971	-0.281416	0.995565	-0.630719	0.994933	-0.542195	0.996386	-0.356526	0.996407	0.619763	0.996856	0.424566	0.994927
KQK22972	-0.105831	0.995565	0.0828234	0.994933	0.201913	0.996386	0.559001	0.996407	0.776423	0.996856	0.62834	0.994927
KQK22974	0.308387	0.995565	0.350301	0.994933	0.737609	0.996386	-0.278746	0.996407	-0.451766	0.996856	-0.151521	0.994927
KQK22975	0.177994	0.995565	-0.105558	0.994933	0.13609	0.996386	0.0238755	0.996407	0.245771	0.996856	-0.0859359	0.994927
KQK22976	0.177994	0.995565	-0.105558	0.994933	0.13609	0.996386	0.0238755	0.996407	0.245771	0.996856	-0.0859359	0.994927
PNT77929	0.175647	0.995565	-0.131261	0.994933	0.132951	0.996386	0.0324269	0.996407	0.185903	0.996856	-0.107334	0.994927
PNT77928	0.175647	0.995565	-0.131261	0.994933	0.132951	0.996386	0.0324269	0.996407	0.185903	0.996856	-0.107334	0.994927
KQK22977	-0.515365	0.995565	-0.473121	0.994933	-1.73888	0.798096	-0.875573	0.996407	-0.248709	0.996856	-0.434626	0.994927
PNT77930	-0.297803	0.995565	0.00555319	0.994933	0.0718611	0.996386	-0.071675	0.996407	-0.112102	0.996856	-0.0274666	0.994927
KQK22979	0.00141351	0.99567	-0.437907	0.994933	-0.650223	0.996386	-0.662538	0.996407	-0.107559	0.996856	-0.762382	0.994927
KQK22980	0.0413333	0.995565	-0.47885	0.994933	-0.191136	0.996386	-0.593262	0.996407	-0.320903	0.996856	-0.22003	0.994927
KQK22983	0.41613	0.995565	0.354304	0.994933	0.216577	0.996386	0.679912	0.996407	0.484182	0.996856	0.850991	0.994927
KQK22982	0.41613	0.995565	0.354304	0.994933	0.216577	0.996386	0.679912	0.996407	0.484182	0.996856	0.850991	0.994927
KQK22981	0.41613	0.995565	0.354304	0.994933	0.216577	0.996386	0.679912	0.996407	0.484182	0.996856	0.850991	0.994927
KQK22984	-0.421878	0.995565	-0.163274	0.994933	0.436022	0.996386	-0.052015	0.996407	0.29121	0.996856	-0.139758	0.994927
KQK22985	-0.8196	0.995565	-1.42047	0.994933	-0.414254	0.996386	-1.15831	0.996407	-0.521349	0.996856	-0.719843	0.994927
KQK22987	0.171345	0.995565	-0.923175	0.994933	-0.0407189	0.996386	-0.0715986	0.996407	-0.232465	0.996856	0.639043	0.994927
KQK22989	0.52457	0.995565	0.537707	0.994933	1.12232	0.996386	0.150242	0.996407	1.21015	0.996856	1.32318	0.994927
KQK22990	-0.278481	0.995565	-0.173376	0.994933	-0.516107	0.996386	-0.844193	0.996407	-0.858668	0.996856	-0.841527	0.994927
KQK22991	-0.225956	0.995565	0.221788	0.994933	0.707017	0.996386	0.0401823	0.996407	0.677696	0.996856	1.93358	0.994927
KQK22993	-1.01188	0.995565	-0.59065	0.994933	-1.32473	0.996386	-0.616706	0.996407	-1.31436	0.996856	-1.28362	0.994927
KQK22995	-1.33134	0.995565	-0.44429	0.994933	-0.588908	0.996386	-0.981914	0.996407	-0.638188	0.996856	-0.909707	0.994927
KQK22996	-0.412999	0.995565	-0.625072	0.994933	-0.810202	0.996386	-0.751666	0.996407	-0.341032	0.996856	-0.335641	0.994927
PNT77933	-0.179804	0.995565	-0.230089	0.994933	0.0249406	0.996386	-0.108089	0.996407	-0.297627	0.996856	-0.314411	0.994927
KQK22997	-0.950417	0.995565	-0.639945	0.994933	-1.09363	0.996386	-1.80673	0.996407	-0.0231655	0.996856	-1.58742	0.994927
KQK22998	-0.295548	0.995565	-0.148917	0.994933	0.0154671	0.996386	-0.262728	0.996407	-0.565056	0.996856	-0.165962	0.994927
KQK22999	0.57602	0.995565	0.512817	0.994933	0.822065	0.996386	0.627918	0.996407	0.733007	0.996856	0.866273	0.994927
KQK23000	-0.902296	0.995565	-0.111928	0.994933	-1.42227	0.996386	-0.768886	0.996407	-0.0502483	0.996856	-0.994784	0.994927
KQK23001	-0.284713	0.995565	-0.65064	0.994933	-0.661241	0.996386	-0.388095	0.996407	0.126908	0.996856	-0.237775	0.994927
KQK23002	-0.845053	0.995565	-0.400895	0.994933	-0.178653	0.996386	-0.290246	0.996407	-0.345005	0.996856	-0.22895	0.994927
KQK23003	-0.210418	0.995565	-0.0175631	0.994933	0.0674466	0.996386	-0.0426127	0.996407	-0.143227	0.996856	-0.0610939	0.994927
KQK23004	0.886034	0.995565	0.428592	0.994933	-0.21221	0.996386	0.224888	0.996407	0.608329	0.996856	-0.114134	0.994927
PNT77934	1.11787	0.995565	-0.0748596	0.994933	0.431086	0.996386	0.949428	0.996407	0.244154	0.996856	-0.14838	0.994927
KQK23005	0.195684	0.995565	0.0947985	0.994933	0.119992	0.996386	0.337401	0.996407	0.197374	0.996856	0.350126	0.994927
KQK23006	0.151741	0.995565	-0.0401337	0.994933	-0.237377	0.996386	-0.0349794	0.996407	-0.255849	0.996856	-0.294734	0.994927
KQK23007	1.31991	0.995565	1.75045	0.994933	0.887479	0.996386	1.04316	0.996407	1.26608	0.996856	0.472276	0.994927
KQK23008	0.044245	0.995565	0.093243	0.994933	0.280176	0.996386	-0.00428188	0.996407	-0.127488	0.996856	0.215704	0.994927
PNT77935	0.0361338	0.995565	0.132757	0.994933	0.229559	0.996386	0.0124633	0.996407	-0.159443	0.996856	0.113043	0.994927
PNT77937	-0.201363	0.995565	-0.066896	0.994933	0.384134	0.996386	-0.00427274	0.996407	-0.223347	0.996856	0.210964	0.994927
PNT77936	-0.210476	0.995565	-0.0152938	0.994933	0.33017	0.996386	0.0153394	0.996407	-0.261294	0.996856	0.0931587	0.994927
KQK23009	-0.398563	0.995565	0.857739	0.994933	0.268783	0.996386	0.513986	0.996407	0.228109	0.996856	-0.0686235	0.994927
KQK23011	-0.0329299	0.995565	-0.588095	0.994933	-0.00021865	0.996386	-0.3717	0.996407	0.590588	0.996856	-0.187406	0.994927
KQK23013	-0.0329299	0.995565	-0.588095	0.994933	-0.00021865	0.996386	-0.3717	0.996407	0.590588	0.996856	-0.187406	0.994927
PNT77939	0.113337	0.995565	-0.626697	0.994933	-0.260012	0.996386	-0.520441	0.996407	0.483775	0.996856	-0.440909	0.994927
KQK23010	0.113337	0.995565	-0.626697	0.994933	-0.260012	0.996386	-0.520441	0.996407	0.483775	0.996856	-0.440909	0.994927
KQK23012	0.113337	0.995565	-0.626697	0.994933	-0.260012	0.996386	-0.520441	0.996407	0.483775	0.996856	-0.440909	0.994927
PNT77940	0.216988	0.995565	0.105318	0.994933	0.0563104	0.996386	0.340655	0.996407	0.111469	0.996856	0.477987	0.994927
KQK23014	0.216988	0.995565	0.105318	0.994933	0.0563104	0.996386	0.340655	0.996407	0.111469	0.996856	0.477987	0.994927
KQK23015	0.638962	0.995565	0.1277	0.994933	0.00611078	0.996386	-0.386864	0.996407	-0.0140817	0.996856	0.350596	0.994927
KQK23016	0.539099	0.995565	0.416908	0.994933	-0.249435	0.996386	0.170741	0.996407	-0.139948	0.996856	-0.498643	0.994927
KQK23017	-0.676084	0.995565	-0.428489	0.994933	-0.616388	0.996386	-0.795734	0.996407	-0.598804	0.996856	-1.17185	0.994927
KQK23018	1.16934	0.0981506	0.492979	0.994933	-0.317756	0.996386	0.473085	0.996407	0.472598	0.996856	-0.0511615	0.994927
KQK23019	0.136086	0.995565	-0.34508	0.994933	-0.62396	0.996386	0.18333	0.996407	-0.310104	0.996856	-0.487096	0.994927
KQK23020	0.113931	0.995565	0.308878	0.994933	-0.557259	0.996386	-0.590359	0.996407	0.348657	0.996856	-0.252247	0.994927
PNT77941	1.26005	0.995565	0.0907246	0.994933	0.459138	0.996386	-1.16046	0.996407	0.345614	0.996856	-0.0757676	0.994927
KQK23021	-0.199456	0.995565	1.44477	0.994933	-0.212558	0.996386	-0.742499	0.996407	0.478844	0.996856	1.20473	0.994927
KQK23023	-0.662706	0.995565	-0.361248	0.994933	-0.566134	0.996386	-0.914662	0.996407	-0.221324	0.996856	-0.179573	0.994927
PNT77942	-0.662706	0.995565	-0.361248	0.994933	-0.566134	0.996386	-0.914662	0.996407	-0.221324	0.996856	-0.179573	0.994927
PNT77943	-0.532623	0.995565	0.0496375	0.994933	-0.306213	0.996386	-0.768176	0.996407	-0.207483	0.996856	-0.177172	0.994927
PNT77946	-0.685174	0.995565	-0.814939	0.994933	-0.235493	0.996386	0.585425	0.996407	0.196212	0.996856	-0.527493	0.994927
KQK23027	-0.773068	0.995565	-0.830732	0.994933	-0.231301	0.996386	0.601409	0.996407	0.206004	0.996856	-0.527141	0.994927
PNT77945	-0.773068	0.995565	-0.830732	0.994933	-0.231301	0.996386	0.601409	0.996407	0.206004	0.996856	-0.527141	0.994927
KQK23028	-0.993946	0.995565	-0.710569	0.994933	-0.2193	0.996386	0.60521	0.996407	0.210501	0.996856	-0.510406	0.994927
PNT77952	0.188572	0.995565	0.441084	0.994933	0.424197	0.996386	0.210066	0.996407	0.511315	0.996856	0.65303	0.994927
KQK23030	0.188572	0.995565	0.441084	0.994933	0.424197	0.996386	0.210066	0.996407	0.511315	0.996856	0.65303	0.994927
PNT77948	0.188572	0.995565	0.441084	0.994933	0.424197	0.996386	0.210066	0.996407	0.511315	0.996856	0.65303	0.994927
PNT77947	0.188572	0.995565	0.441084	0.994933	0.424197	0.996386	0.210066	0.996407	0.511315	0.996856	0.65303	0.994927
PNT77951	0.188572	0.995565	0.441084	0.994933	0.424197	0.996386	0.210066	0.996407	0.511315	0.996856	0.65303	0.994927
PNT77949	0.188572	0.995565	0.441084	0.994933	0.424197	0.996386	0.210066	0.996407	0.511315	0.996856	0.65303	0.994927
PNT77950	0.188572	0.995565	0.441084	0.994933	0.424197	0.996386	0.210066	0.996407	0.511315	0.996856	0.65303	0.994927
KQK23031	-0.994916	0.995565	-0.31496	0.994933	0.240068	0.996386	0.709928	0.996407	0.325549	0.996856	0.139567	0.994927
PNT77953	0.180149	0.995565	-0.00975403	0.994933	0.242743	0.996386	0.283044	0.996407	0.180482	0.996856	0.465664	0.994927
PNT77954	0.169763	0.995565	0.0295291	0.994933	0.257674	0.996386	0.295135	0.996407	0.210942	0.996856	0.437882	0.994927
KQK23032	0.0593604	0.995565	-0.0323554	0.994933	0.139953	0.996386	0.181948	0.996407	0.0831571	0.996856	0.30826	0.994927
KQK23034	0.0568283	0.995565	-0.0745858	0.994933	0.112721	0.996386	0.157958	0.996407	0.0398349	0.996856	0.32022	0.994927
KQK23033	0.0568283	0.995565	-0.0745858	0.994933	0.112721	0.996386	0.157958	0.996407	0.0398349	0.996856	0.32022	0.994927
PNT77955	0.0575588	0.995565	-0.0904262	0.994933	0.0806063	0.996386	0.141985	0.996407	0.0372846	0.996856	0.298564	0.994927
KQK23035	-0.426789	0.995565	-0.0886062	0.994933	0.183498	0.996386	-0.434051	0.996407	-0.260269	0.996856	0.314378	0.994927
KQK23024	-1.13926	0.995565	0.0207113	0.994933	-0.651945	0.996386	0.582809	0.996407	-1.20252	0.996856	0.0638407	0.994927
KQK23037	-0.52287	0.995565	-1.43179	0.994933	-2.16001	0.996386	-0.608433	0.996407	-0.397671	0.996856	-2.11236	0.994927
KQK23038	-0.125239	0.995565	0.0984542	0.994933	0.112367	0.996386	0.106742	0.996407	0.0341971	0.996856	0.0388462	0.994927
PNT77956	-0.137497	0.995565	0.0885129	0.994933	0.106588	0.996386	0.107121	0.996407	0.0241638	0.996856	0.0381243	0.994927
KQK23029	-0.125239	0.995565	0.0984542	0.994933	0.112367	0.996386	0.106742	0.996407	0.0341971	0.996856	0.0388462	0.994927
KQK23039	-0.198343	0.995565	-0.0987628	0.994933	-0.0716602	0.996386	-0.194632	0.996407	-0.471557	0.996856	-0.366334	0.994927
KQK23040	-1.0985	0.995565	-0.127641	0.994933	-0.470895	0.996386	-1.0615	0.996407	-0.333598	0.996856	-0.390418	0.994927
KQK23041	1.43563	0.0228186	1.21067	0.207502	-0.0990511	0.996386	0.17719	0.996407	0.192572	0.996856	0.143687	0.994927
KQK23043	0.674188	0.995565	0.428551	0.994933	0.153395	0.996386	0.513919	0.996407	0.578113	0.996856	-0.09998	0.994927
KQK23042	0.674188	0.995565	0.428551	0.994933	0.153395	0.996386	0.513919	0.996407	0.578113	0.996856	-0.09998	0.994927
PNT77957	-0.603981	0.995565	0.413357	0.994933	0.517963	0.996386	0.865958	0.996407	0.701969	0.996856	0.903967	0.994927
PNT77958	-0.167775	0.995565	-0.18373	0.994933	-0.12919	0.996386	-0.112102	0.996407	-0.139077	0.996856	-0.0205686	0.994927
KQK23045	-0.0773006	0.995565	0.159767	0.994933	0.165858	0.996386	0.676938	0.996407	0.500305	0.996856	0.20667	0.994927
KQK23047	0.116984	0.995565	0.0488576	0.994933	0.287296	0.996386	0.166692	0.996407	-0.0911195	0.996856	-0.0358069	0.994927
KQK23048	0.116984	0.995565	0.0488576	0.994933	0.287296	0.996386	0.166692	0.996407	-0.0911195	0.996856	-0.0358069	0.994927
PNT77959	0.116295	0.995565	0.0488576	0.994933	0.287296	0.996386	0.18447	0.996407	-0.109572	0.996856	-0.0358069	0.994927
KQK23049	-0.23646	0.995565	0.260799	0.994933	0.0218167	0.996386	-0.00845606	0.996407	0.516772	0.996856	0.480572	0.994927
KQK23051	-0.237517	0.995565	0.281135	0.994933	0.389595	0.996386	-0.184115	0.996407	0.171056	0.996856	-0.176794	0.994927
KQK23052	-0.155933	0.995565	-0.288222	0.994933	0.287046	0.996386	-0.318388	0.996407	-0.818802	0.996856	0.679377	0.994927
KQK23057	-0.269869	0.995565	-0.454456	0.994933	-0.449974	0.996386	-0.481939	0.996407	-0.429855	0.996856	0.325455	0.994927
KQK23056	-0.262942	0.995565	-0.480477	0.994933	-0.475928	0.996386	-0.507871	0.996407	-0.455599	0.996856	0.299472	0.994927
KQK23053	-0.467641	0.995565	-0.889915	0.994933	-0.654611	0.996386	-0.91854	0.996407	-0.437471	0.996856	-0.115517	0.994927
KQK23054	-0.405549	0.995565	-0.604953	0.994933	-0.411489	0.996386	-0.608682	0.996407	-0.552611	0.996856	0.167929	0.994927
KQK23055	-0.397876	0.995565	-0.624246	0.994933	-0.430723	0.996386	-0.627908	0.996407	-0.571738	0.996856	0.148643	0.994927
KQK23058	-0.600196	0.995565	-0.235199	0.994933	0.00208518	0.997401	-0.090283	0.996407	-0.436361	0.996856	-0.198914	0.994927
KQK23059	-0.200851	0.995565	-0.615991	0.994933	-1.01802	0.996386	-0.576017	0.996407	-0.236936	0.996856	-0.437743	0.994927
KQK23060	-0.230692	0.995565	-0.811695	0.994933	-1.07967	0.996386	-0.698256	0.996407	-0.0796621	0.996856	-0.411089	0.994927
KQK23063	-0.112569	0.995565	-0.417562	0.994933	-0.100215	0.996386	-0.697709	0.996407	-0.166972	0.996856	0.156773	0.994927
KQK23065	-0.567497	0.995565	-1.09068	0.994933	-0.357934	0.996386	-0.0858213	0.996407	-0.322057	0.996856	-0.373366	0.994927
PNT77961	-0.567497	0.995565	-1.09068	0.994933	-0.357934	0.996386	-0.0858213	0.996407	-0.322057	0.996856	-0.373366	0.994927
PNT77962	-0.567497	0.995565	-1.09068	0.994933	-0.357934	0.996386	-0.0858213	0.996407	-0.322057	0.996856	-0.373366	0.994927
PNT77963	0.196397	0.995565	-0.348947	0.994933	-0.0490646	0.996386	0.0933621	0.996407	0.163302	0.996856	0.590321	0.994927
KQK23064	1.07152	0.995565	0.508173	0.994933	0.354848	0.996386	0.965951	0.996407	1.35047	0.996856	1.1437	0.994927
PNT77964	1.07152	0.995565	0.508173	0.994933	0.354848	0.996386	0.965951	0.996407	1.35047	0.996856	1.1437	0.994927
KQK23061	-0.0427041	0.995565	0.0812971	0.994933	0.545848	0.996386	-0.107915	0.996407	0.056812	0.996856	0.245492	0.994927
PNT77965	-0.058501	0.995565	0.026825	0.994933	0.265424	0.996386	0.0871321	0.996407	0.0229159	0.996856	0.0745852	0.994927
KQK23069	0.122249	0.995565	-0.0214209	0.994933	-0.064255	0.996386	-0.361465	0.996407	-0.32271	0.996856	-0.278312	0.994927
KQK23070	0.120281	0.995565	0.00386472	0.995446	0.218892	0.996386	0.47244	0.996407	0.190547	0.996856	0.0941357	0.994927
KQK23071	0.120281	0.995565	0.00386472	0.995446	0.218892	0.996386	0.47244	0.996407	0.190547	0.996856	0.0941357	0.994927
PNT77966	0.241636	0.995565	0.330153	0.994933	0.394147	0.996386	1.18374	0.996407	1.49696	0.996856	0.190657	0.994927
KQK23073	0.241636	0.995565	0.330153	0.994933	0.394147	0.996386	1.18374	0.996407	1.49696	0.996856	0.190657	0.994927
KQK23072	0.175412	0.995565	-1.09194	0.687829	0.106444	0.996386	0.504577	0.996407	1.43809	0.431725	0.667473	0.994927
KQK23074	-1.27622	0.995565	-0.449292	0.994933	-0.340906	0.996386	-0.383402	0.996407	-0.88416	0.996856	-0.456079	0.994927
KQK23075	-0.832295	0.995565	-1.24794	0.994933	-0.827743	0.996386	-1.63907	0.996407	-0.699989	0.996856	-0.463997	0.994927
KQK23078	0.169607	0.995565	-0.616162	0.994933	-0.346959	0.996386	-0.11387	0.996407	0.352589	0.996856	-0.145473	0.994927
KQK23079	0.169607	0.995565	-0.616162	0.994933	-0.346959	0.996386	-0.11387	0.996407	0.352589	0.996856	-0.145473	0.994927
KQK23080	0.169607	0.995565	-0.616162	0.994933	-0.346959	0.996386	-0.11387	0.996407	0.352589	0.996856	-0.145473	0.994927
KQK23082	0.169607	0.995565	-0.616162	0.994933	-0.346959	0.996386	-0.11387	0.996407	0.352589	0.996856	-0.145473	0.994927
KQK23081	0.175738	0.995565	-0.600687	0.994933	-0.311752	0.996386	-0.0973901	0.996407	0.402829	0.996856	-0.13772	0.994927
KQK23084	-0.206332	0.995565	-0.423308	0.994933	-0.584386	0.996386	-0.0173324	0.996407	0.117071	0.996856	-0.221276	0.994927
PNT77967	-0.742802	0.995565	0.295371	0.994933	-1.16118	0.996386	-0.482886	0.996407	-0.413987	0.996856	-0.532994	0.994927
KQK23086	0.239515	0.995565	-0.304496	0.994933	0.379776	0.996386	0.332287	0.996407	0.108851	0.996856	0.263963	0.994927
KQK23087	-0.680543	0.995565	-1.17453	0.534375	-1.08184	0.996386	-1.12545	0.996407	-0.226597	0.996856	-0.652224	0.994927
PNT77968	-0.18955	0.995565	-0.433716	0.994933	-0.395744	0.996386	-0.714947	0.996407	-0.449646	0.996856	-0.450363	0.994927
KQK23089	-0.766534	0.995565	-0.140476	0.994933	-0.417076	0.996386	-1.00766	0.996407	-1.18762	0.996856	-0.420929	0.994927
KQK23090	-0.729506	0.995565	-0.970179	0.994933	-0.376862	0.996386	-0.319143	0.996407	-0.689698	0.996856	0.76061	0.994927
PNT77969	-0.587979	0.995565	0.0845092	0.994933	-0.829744	0.996386	-0.142086	0.996407	0.262483	0.996856	0.502204	0.994927
KQK23091	-0.587979	0.995565	0.0845092	0.994933	-0.829744	0.996386	-0.142086	0.996407	0.262483	0.996856	0.502204	0.994927
PNT77970	-0.587979	0.995565	0.0845092	0.994933	-0.829744	0.996386	-0.142086	0.996407	0.262483	0.996856	0.502204	0.994927
PNT77971	-0.919312	0.995565	-1.17195	0.994933	-0.791332	0.996386	-1.94224	0.996407	0.025437	0.996856	-0.746844	0.994927
KQK23092	-0.12377	0.995565	-0.167723	0.994933	0.103695	0.996386	-0.236642	0.996407	-0.171843	0.996856	-0.439984	0.994927
KQK23093	-0.26163	0.995565	-0.35162	0.994933	-0.683822	0.996386	-0.583666	0.996407	0.291808	0.996856	-0.432567	0.994927
KQK23095	-0.334594	0.995565	-0.158434	0.994933	-0.18451	0.996386	0.06445	0.996407	-0.130866	0.996856	0.0599184	0.994927
KQK23088	-0.254736	0.995565	0.1517	0.994933	0.117489	0.996386	-0.0398975	0.996407	-0.524609	0.996856	0.351655	0.994927
KQK23097	0.150341	0.995565	0.00158325	0.994933	0.538815	0.996386	0.0453312	0.996407	0.0832075	0.996856	0.300229	0.994927
KQK23096	0.150341	0.995565	0.00158325	0.994933	0.538815	0.996386	0.0453312	0.996407	0.0832075	0.996856	0.300229	0.994927
KQK23098	0.222232	0.995565	-0.566841	0.994933	-0.561374	0.996386	-0.0848697	0.996407	0.0953817	0.996856	-0.273845	0.994927
PNT77972	0.222232	0.995565	-0.566841	0.994933	-0.561374	0.996386	-0.0848697	0.996407	0.0953817	0.996856	-0.273845	0.994927
KQK23099	0.133352	0.995565	-0.561605	0.994933	-0.613973	0.996386	-0.425792	0.996407	-0.324947	0.996856	0.0556243	0.994927
KQK23100	0.216375	0.995565	0.226391	0.994933	0.101418	0.996386	0.0542544	0.996407	0.138827	0.996856	0.502211	0.994927
KQK23101	0.216375	0.995565	0.226391	0.994933	0.101418	0.996386	0.0542544	0.996407	0.138827	0.996856	0.502211	0.994927
KQK23102	0.216375	0.995565	0.226391	0.994933	0.101418	0.996386	0.0542544	0.996407	0.138827	0.996856	0.502211	0.994927
KQK23103	0.499214	0.995565	-0.4229	0.994933	-0.813101	0.996386	0.265743	0.996407	0.184821	0.996856	-0.0135271	0.994927
PNT77973	0.415934	0.995565	-0.362113	0.994933	-0.691974	0.996386	0.234848	0.996407	0.175665	0.996856	-0.146236	0.994927
KQK23104	0.468747	0.995565	-0.365047	0.994933	-0.671319	0.996386	0.248911	0.996407	0.185689	0.996856	-0.0703524	0.994927
KQK23105	-0.576662	0.995565	-1.03305	0.994933	-0.995772	0.996386	-1.46759	0.996407	-1.51903	0.996856	-1.37986	0.994927
KQK23106	-1.69826	0.995565	-0.825582	0.994933	-0.820994	0.996386	-1.47989	0.996407	-0.248474	0.996856	-0.556588	0.994927
KQK23107	0.332204	0.995565	0.345838	0.994933	-0.351573	0.996386	-0.103702	0.996407	0.470803	0.996856	-0.171112	0.994927
KQK23108	-0.424824	0.995565	0.0213958	0.994933	-0.390201	0.996386	0.303237	0.996407	-0.362245	0.996856	0.239011	0.994927
KQK23109	0.315977	0.995565	0.0793726	0.994933	-0.0658416	0.996386	-0.00691585	0.996407	0.711333	0.996856	0.042357	0.994927
KQK23110	0.21249	0.995565	0.0128324	0.994933	-0.240279	0.996386	-0.0888954	0.996407	0.605707	0.996856	-0.037229	0.994927
KQK23112	-0.227693	0.995565	0.0382661	0.994933	0.308922	0.996386	-0.114903	0.996407	-0.0936826	0.996856	-0.462801	0.994927
KQK23113	0.120754	0.995565	-0.56437	0.994933	-1.25814	0.996386	-0.327969	0.996407	0.145105	0.996856	0.153915	0.994927
KQK23114	-0.389862	0.995565	-0.72715	0.994933	-1.70411	0.494769	-1.15839	0.996407	-0.249952	0.996856	-0.67454	0.994927
KQK23118	0.705025	0.995565	1.13533	0.994933	0.621127	0.996386	0.537455	0.996407	-0.192625	0.996856	0.715467	0.994927
KQK23122	0.546794	0.995565	0.0843178	0.994933	-0.0297712	0.996386	-0.398108	0.996407	0.233552	0.996856	0.424152	0.994927
KQK23125	0.0221659	0.995565	-0.757931	0.994933	-1.0634	0.996386	-0.150327	0.996407	-0.239355	0.996856	-0.33797	0.994927
PNT77977	0.0883382	0.995565	0.00137667	0.994933	-0.314284	0.996386	-0.254225	0.996407	-0.435344	0.996856	-0.18133	0.994927
KQK23127	-0.135536	0.995565	-0.785759	0.994933	-0.934039	0.996386	0.257478	0.996407	-0.9786	0.996856	0.402972	0.994927
KQK23126	-0.135536	0.995565	-0.785759	0.994933	-0.934039	0.996386	0.257478	0.996407	-0.9786	0.996856	0.402972	0.994927
KQK23128	0.336885	0.995565	0.257665	0.994933	0.0163715	0.996386	0.358059	0.996407	0.439373	0.996856	0.3858	0.994927
KQK23129	-0.316749	0.995565	-0.182578	0.994933	0.0430949	0.996386	-0.268781	0.996407	-0.463631	0.996856	-0.511627	0.994927
KQK23133	-0.531231	0.995565	-0.439383	0.994933	-0.882216	0.996386	-0.707527	0.996407	-0.310589	0.996856	-0.944941	0.994927
KQK23134	-0.52203	0.995565	-0.66955	0.994933	-1.16578	0.996386	-0.912255	0.996407	-0.0265468	0.996856	-0.938291	0.994927
KQK23135	3.59531	3.35229e-13	0.743092	0.994933	0.31353	0.996386	1.33253	0.784661	0.628056	0.996856	-0.176068	0.994927
KQK23136	0.13154	0.995565	-0.464703	0.994933	-0.149576	0.996386	0.250736	0.996407	0.331578	0.996856	-0.237404	0.994927
KQK23137	0.142947	0.995565	-0.533774	0.994933	-0.230136	0.996386	0.215544	0.996407	0.305354	0.996856	-0.250386	0.994927
KQK23138	-0.871253	0.995565	-2.11644	0.994933	-1.43058	0.996386	-1.0072	0.996407	-1.17295	0.996856	-0.925902	0.994927
PNT77979	-1.51826	0.995565	-1.62117	0.857352	-0.74774	0.996386	-2.46541	0.260322	-1.19888	0.996856	-1.28018	0.994927
PNT77978	-1.51826	0.995565	-1.62117	0.857352	-0.74774	0.996386	-2.46541	0.260322	-1.19888	0.996856	-1.28018	0.994927
KQK23139	-1.56418	0.995565	-1.38382	0.994933	-0.486072	0.996386	-2.51134	0.230583	-1.13171	0.996856	-1.32602	0.994927
KQK23140	-0.29236	0.995565	0.19227	0.994933	0.303415	0.996386	0.14479	0.996407	0.0880238	0.996856	0.143618	0.994927
KQK23141	-0.308186	0.995565	0.108482	0.994933	0.241661	0.996386	0.125214	0.996407	-0.0448273	0.996856	-0.046227	0.994927
KQK23142	-1.08276	0.995565	-1.32358	0.994933	-1.07264	0.996386	-0.290081	0.996407	-0.903947	0.996856	-0.731266	0.994927
KQK23143	0.393513	0.995565	-0.0620514	0.994933	-0.262891	0.996386	-0.0449012	0.996407	-0.849162	0.996856	-0.524737	0.994927
PNT77980	-0.158183	0.995565	0.136521	0.994933	0.205863	0.996386	0.0596824	0.996407	0.0671586	0.996856	0.32262	0.994927
KQK23145	0.407412	0.995565	-0.275887	0.994933	-0.106963	0.996386	-0.0656886	0.996407	-0.495387	0.996856	-0.1961	0.994927
KQK23146	0.407412	0.995565	-0.275887	0.994933	-0.106963	0.996386	-0.0656886	0.996407	-0.495387	0.996856	-0.1961	0.994927
KQK23147	0.407412	0.995565	-0.275887	0.994933	-0.106963	0.996386	-0.0656886	0.996407	-0.495387	0.996856	-0.1961	0.994927
PNT77981	0.527515	0.995565	-0.302188	0.994933	-0.0205455	0.996386	0.0113418	0.996407	-0.465469	0.996856	-0.194441	0.994927
KQK23148	0.476047	0.995565	0.0708922	0.994933	-0.69132	0.996386	-0.268271	0.996407	0.472795	0.996856	0.517867	0.994927
KQK23150	-0.105926	0.995565	0.0836338	0.994933	-0.392339	0.996386	-0.11568	0.996407	0.227158	0.996856	-0.13556	0.994927
KQK23149	-0.105926	0.995565	0.0836338	0.994933	-0.392339	0.996386	-0.11568	0.996407	0.227158	0.996856	-0.13556	0.994927
KQK23152	-0.22217	0.995565	0.00644236	0.994933	0.0984881	0.996386	-0.100803	0.996407	-0.223606	0.996856	-0.143662	0.994927
KQK23153	1.89146	0.0174583	2.32693	0.00280241	0.199405	0.996386	1.12995	0.996407	0.818461	0.996856	0.282875	0.994927
KQK23155	0.750732	0.995565	0.102542	0.994933	0.14109	0.996386	0.285747	0.996407	0.844894	0.996856	-0.33391	0.994927
KQK23158	0.996018	0.995565	0.0581838	0.994933	0.725976	0.996386	0.507373	0.996407	0.210134	0.996856	0.587429	0.994927
KQK23157	0.716923	0.995565	-0.0239997	0.994933	0.674668	0.996386	0.448653	0.996407	0.146208	0.996856	0.528775	0.994927
KQK23156	1.04947	0.995565	0.259342	0.994933	0.791636	0.996386	0.788961	0.996407	0.143167	0.996856	0.511802	0.994927
KQK23159	-0.947617	0.995565	-0.408498	0.994933	-1.13206	0.996386	-1.49285	0.936558	-1.19202	0.996856	-1.73692	0.764055
KQK23161	-0.0113215	0.995565	-0.755403	0.994933	0.0530955	0.996386	-0.135217	0.996407	-0.342235	0.996856	-0.149297	0.994927
KQK23162	-0.245341	0.995565	-0.483435	0.994933	0.0314087	0.996386	-0.136973	0.996407	0.287796	0.996856	-0.0274919	0.994927
KQK23163	-0.245341	0.995565	-0.483435	0.994933	0.0314087	0.996386	-0.136973	0.996407	0.287796	0.996856	-0.0274919	0.994927
KQK23164	0.141519	0.995565	-0.178713	0.994933	-0.243377	0.996386	0.197208	0.996407	0.15694	0.996856	-0.0748998	0.994927
PNT77983	0.332043	0.995565	-0.0398114	0.994933	0.569373	0.996386	-0.302699	0.996407	-0.230605	0.996856	-0.228338	0.994927
KQK23167	-0.126666	0.995565	-0.151464	0.994933	-0.145437	0.996386	-0.309388	0.996407	-0.222011	0.996856	-0.399173	0.994927
PNT77984	-0.707891	0.995565	-0.383586	0.994933	-0.420299	0.996386	-0.373085	0.996407	-0.434747	0.996856	-0.577267	0.994927
PNT77985	0.631989	0.995565	0.28079	0.994933	0.916297	0.996386	0.177061	0.996407	0.233315	0.996856	0.0990789	0.994927
PNT77986	0.0900458	0.995565	-0.0837092	0.994933	-0.130427	0.996386	0.0647861	0.996407	-0.600155	0.996856	-0.448307	0.994927
KQK23170	-1.4247	0.995565	-0.769225	0.994933	-0.441282	0.996386	-1.28153	0.996407	-0.890006	0.996856	-0.943852	0.994927
KQK23171	-0.143292	0.995565	-0.0726741	0.994933	0.417479	0.996386	-0.189034	0.996407	1.04806	0.996856	-0.229644	0.994927
KQK23172	-0.21441	0.995565	-0.639487	0.994933	-0.929451	0.996386	-1.05861	0.863283	-0.222304	0.996856	0.103873	0.994927
PNT77987	0.866138	0.995565	-0.609922	0.994933	0.396003	0.996386	-0.62841	0.996407	0.0259609	0.996856	1.36464	0.994927
PNT77988	0.866138	0.995565	-0.609922	0.994933	0.396003	0.996386	-0.62841	0.996407	0.0259609	0.996856	1.36464	0.994927
PNT77989	-0.423819	0.995565	0.141759	0.994933	-0.592399	0.996386	-0.622684	0.996407	-0.127997	0.996856	-0.752882	0.994927
KQK23174	0.207575	0.995565	0.073395	0.994933	-0.04957	0.996386	0.0632215	0.996407	0.103642	0.996856	-0.284499	0.994927
PNT77992	0.221838	0.995565	-0.389849	0.994933	-0.619365	0.996386	-0.073736	0.996407	0.149382	0.996856	-0.496771	0.994927
PNT77990	0.221838	0.995565	-0.389849	0.994933	-0.619365	0.996386	-0.073736	0.996407	0.149382	0.996856	-0.496771	0.994927
PNT77991	0.221838	0.995565	-0.389849	0.994933	-0.619365	0.996386	-0.073736	0.996407	0.149382	0.996856	-0.496771	0.994927
KQK23176	0.221838	0.995565	-0.389849	0.994933	-0.619365	0.996386	-0.073736	0.996407	0.149382	0.996856	-0.496771	0.994927
KQK23177	-0.2753	0.995565	-0.265356	0.994933	-0.377016	0.996386	-0.913936	0.996407	-0.406328	0.996856	-0.748796	0.994927
KQK23178	0.26181	0.995565	0.63264	0.994933	0.582019	0.996386	0.335409	0.996407	0.293421	0.996856	0.162134	0.994927
KQK23179	0.155431	0.995565	0.256889	0.994933	0.0217467	0.996386	0.227425	0.996407	-0.132625	0.996856	0.470641	0.994927
PNT77993	-0.504839	0.995565	-0.987788	0.994933	-1.15203	0.996386	-0.54543	0.996407	-0.493504	0.996856	-0.65154	0.994927
KQK23180	0.500459	0.995565	0.708636	0.994933	-0.477476	0.996386	-0.034031	0.996407	0.135373	0.996856	-0.429093	0.994927
PNT77994	-0.405984	0.995565	0.179492	0.994933	0.110021	0.996386	-0.287054	0.996407	0.252658	0.996856	0.186833	0.994927
KQK23182	0.02667	0.995565	-1.11711	0.994933	-0.21534	0.996386	-0.965723	0.996407	-0.548876	0.996856	-1.29679	0.994927
PNT77995	0.557647	0.995565	0.521688	0.994933	0.439341	0.996386	1.03575	0.996407	0.269074	0.996856	0.261121	0.994927
KQK23185	-0.715996	0.995565	-0.724143	0.994933	-1.41791	0.886405	-0.617736	0.996407	-0.752204	0.996856	-1.57048	0.705259
KQK23186	-0.185032	0.995565	0.00404208	0.994933	-0.064109	0.996386	0.17591	0.996407	0.279027	0.996856	-0.175645	0.994927
PNT77996	-0.230931	0.995565	-0.0689516	0.994933	-0.132677	0.996386	0.143322	0.996407	0.246091	0.996856	-0.201396	0.994927
KQK23187	-0.230931	0.995565	-0.0689516	0.994933	-0.132677	0.996386	0.143322	0.996407	0.246091	0.996856	-0.201396	0.994927
KQK23188	0.335885	0.995565	0.314884	0.994933	0.0477845	0.996386	0.236219	0.996407	0.246276	0.996856	0.111439	0.994927
KQK23190	-0.394683	0.995565	-0.126779	0.994933	-0.131306	0.996386	0.0697056	0.996407	0.147988	0.996856	-0.0413101	0.994927
KQK23189	-0.403319	0.995565	-0.155574	0.994933	-0.195498	0.996386	0.0195688	0.996407	0.162123	0.996856	-0.0626316	0.994927
PNT77998	-0.400287	0.995565	-0.0198008	0.994933	-0.0358907	0.996386	0.144575	0.996407	0.283891	0.996856	0.0295093	0.994927
PNT77997	-0.400287	0.995565	-0.0198008	0.994933	-0.0358907	0.996386	0.144575	0.996407	0.283891	0.996856	0.0295093	0.994927
KQK23191	-0.452229	0.995565	0.00105084	0.994933	-0.0174052	0.996386	0.073994	0.996407	0.282676	0.996856	0.0956266	0.994927
KQK23193	0.459013	0.995565	0.111959	0.994933	0.286531	0.996386	0.375711	0.996407	0.0848584	0.996856	0.731478	0.994927
KQK23195	0.356883	0.995565	-0.162749	0.994933	-0.499982	0.996386	-0.274298	0.996407	1.05124	0.996856	0.612838	0.994927
PNT78001	0.356883	0.995565	-0.162749	0.994933	-0.499982	0.996386	-0.274298	0.996407	1.05124	0.996856	0.612838	0.994927
KQK23196	0.356883	0.995565	-0.162749	0.994933	-0.499982	0.996386	-0.274298	0.996407	1.05124	0.996856	0.612838	0.994927
KQK23194	0.356883	0.995565	-0.162749	0.994933	-0.499982	0.996386	-0.274298	0.996407	1.05124	0.996856	0.612838	0.994927
PNT78002	-1.68229	0.995565	-1.3676	0.994933	-0.650236	0.996386	-2.26869	0.591999	-1.11461	0.996856	-1.38551	0.994927
KQK23198	0.204843	0.995565	-1.00912	0.994933	-0.652971	0.996386	0.117697	0.996407	-0.163377	0.996856	-0.0525402	0.994927
KQK23199	0.462238	0.995565	-0.57559	0.994933	-0.914071	0.996386	0.186503	0.996407	0.0801849	0.996856	-0.0470104	0.994927
KQK23200	0.0998727	0.995565	-1.46039	0.868065	-0.671952	0.996386	-0.0660338	0.996407	-0.368677	0.996856	-0.0546351	0.994927
PNT78003	-0.30895	0.995565	-0.981961	0.994933	-0.275365	0.996386	-0.476514	0.996407	-0.270882	0.996856	-0.414233	0.994927
KQK23202	-0.311642	0.995565	-0.0873997	0.994933	0.346595	0.996386	-0.237555	0.996407	-0.438755	0.996856	-0.0737102	0.994927
KQK23203	0.372589	0.995565	-0.0152492	0.994933	-0.959697	0.996386	-0.551302	0.996407	0.0686167	0.996856	-0.251296	0.994927
PNT78004	-0.660103	0.995565	0.0818499	0.994933	0.0553782	0.996386	-0.55115	0.996407	-0.535154	0.996856	-0.282889	0.994927
PNT78005	-0.197108	0.995565	0.607182	0.994933	-0.00972919	0.996386	-0.428115	0.996407	0.484918	0.996856	-0.0882434	0.994927
PNT78006	-0.197108	0.995565	0.607182	0.994933	-0.00972919	0.996386	-0.428115	0.996407	0.484918	0.996856	-0.0882434	0.994927
PNT78007	-0.197108	0.995565	0.870872	0.994933	0.683794	0.996386	-0.163777	0.996407	0.738399	0.996856	0.503177	0.994927
KQK23206	2.28544	6.72467e-05	1.57742	0.0924975	0.438087	0.996386	0.968486	0.996407	-0.145275	0.996856	-0.26958	0.994927
KQK23207	-0.509587	0.995565	-0.905536	0.994933	-0.221806	0.996386	-0.0560518	0.996407	0.339707	0.996856	-0.39889	0.994927
KQK23208	-0.0482833	0.995565	0.918458	0.994933	1.1484	0.996386	1.5359	0.996407	-0.143473	0.996856	0.962081	0.994927
KQK23209	0.418042	0.995565	-0.758923	0.994933	-1.28726	0.996386	-0.423344	0.996407	-1.9832	0.426986	-2.82142	0.00480007
KQK23210	0.0161614	0.995565	-1.45022	0.643369	-1.57535	0.996386	-0.904331	0.996407	-1.56827	0.996856	-3.215	0.00476779
PNT78009	-0.514005	0.995565	0.365661	0.994933	0.508035	0.996386	0.334227	0.996407	1.11763	0.996856	0.7308	0.994927
KQK23205	0.00624786	0.995565	0.0788316	0.994933	-0.126641	0.996386	-0.352385	0.996407	-0.160218	0.996856	-0.223716	0.994927
KQK23214	-1.42427	0.995565	-0.550049	0.994933	-2.13046	0.996386	-0.78045	0.996407	-0.404555	0.996856	-1.8221	0.994927
KQK23215	0.100641	0.995565	1.64516	0.155397	0.0429109	0.996386	0.255321	0.996407	0.365647	0.996856	0.327959	0.994927
KQK23218	0.462522	0.995565	1.0629	0.994933	0.975653	0.996386	0.496351	0.996407	0.465057	0.996856	1.20057	0.994927
KQK23212	0.531148	0.995565	0.389802	0.994933	-0.119144	0.996386	0.124359	0.996407	0.474785	0.996856	0.549569	0.994927
KQK23221	-0.374633	0.995565	-0.162839	0.994933	-0.231688	0.996386	-0.853754	0.996407	-0.397377	0.996856	-0.21828	0.994927
KQK23224	0.116829	0.995565	0.219733	0.994933	0.119493	0.996386	0.219255	0.996407	0.116624	0.996856	0.338236	0.994927
KQK23223	0.0933282	0.995565	0.215867	0.994933	0.129837	0.996386	0.214663	0.996407	0.0997215	0.996856	0.332863	0.994927
KQK23225	0.221567	0.995565	0.082354	0.994933	0.212625	0.996386	0.0952519	0.996407	0.0204968	0.996856	0.216879	0.994927
KQK23227	-0.303705	0.995565	-0.568798	0.994933	0.00622392	0.996386	-0.535844	0.996407	-0.467248	0.996856	-0.517436	0.994927
PNT78010	-0.320659	0.995565	-0.509164	0.994933	0.00893993	0.996386	-0.496874	0.996407	-0.382584	0.996856	-0.472455	0.994927
KQK23226	-0.422904	0.995565	-0.544967	0.994933	-0.045325	0.996386	-0.650629	0.996407	-0.474723	0.996856	-0.434732	0.994927
KQK23228	-2.04668	0.995565	-1.55339	0.20151	-2.74945	0.996386	-3.52751	4.12554e-06	-4.99883	3.98836e-08	-5.35122	0.000524095
KQK23230	-0.0659972	0.995565	-0.12373	0.994933	-0.401292	0.996386	-0.271146	0.996407	0.163976	0.996856	-0.216898	0.994927
KQK23229	0.00402491	0.995565	-0.336159	0.994933	-0.475033	0.996386	-0.360887	0.996407	0.0654996	0.996856	-0.284379	0.994927
PNT78011	0.338884	0.995565	0.397532	0.994933	0.362149	0.996386	-0.0582295	0.996407	0.234686	0.996856	-0.0393806	0.994927
PNT78014	0.338884	0.995565	0.397532	0.994933	0.362149	0.996386	-0.0582295	0.996407	0.234686	0.996856	-0.0393806	0.994927
PNT78016	0.338884	0.995565	0.397532	0.994933	0.362149	0.996386	-0.0582295	0.996407	0.234686	0.996856	-0.0393806	0.994927
PNT78017	0.0959574	0.995565	0.260977	0.994933	0.225268	0.996386	-0.141012	0.996407	0.0977397	0.996856	-0.0655494	0.994927
KQK23231	0.338884	0.995565	0.397532	0.994933	0.362149	0.996386	-0.0582295	0.996407	0.234686	0.996856	-0.0393806	0.994927
PNT78013	0.338884	0.995565	0.397532	0.994933	0.362149	0.996386	-0.0582295	0.996407	0.234686	0.996856	-0.0393806	0.994927
PNT78012	0.338884	0.995565	0.397532	0.994933	0.362149	0.996386	-0.0582295	0.996407	0.234686	0.996856	-0.0393806	0.994927
PNT78015	0.338884	0.995565	0.397532	0.994933	0.362149	0.996386	-0.0582295	0.996407	0.234686	0.996856	-0.0393806	0.994927
KQK23235	-0.437447	0.995565	-0.883112	0.994933	-0.828617	0.996386	-0.284319	0.996407	0.0543648	0.996856	-0.375569	0.994927
KQK23233	-0.437447	0.995565	-0.883112	0.994933	-0.828617	0.996386	-0.284319	0.996407	0.0543648	0.996856	-0.375569	0.994927
KQK23236	-0.500336	0.995565	-0.874022	0.994933	-0.801646	0.996386	-0.208443	0.996407	0.0510813	0.996856	-0.436563	0.994927
KQK23234	-0.500336	0.995565	-0.874022	0.994933	-0.801646	0.996386	-0.208443	0.996407	0.0510813	0.996856	-0.436563	0.994927
KQK23237	-0.296381	0.995565	-1.2532	0.825127	-1.15705	0.996386	-0.288904	0.996407	-0.0902229	0.996856	-0.181152	0.994927
PNT78019	0.338917	0.995565	-0.0236328	0.994933	-0.133295	0.996386	0.180813	0.996407	0.222024	0.996856	0.213208	0.994927
KQK23238	0.338917	0.995565	-0.0236328	0.994933	-0.133295	0.996386	0.180813	0.996407	0.222024	0.996856	0.213208	0.994927
PNT78018	0.338917	0.995565	-0.0236328	0.994933	-0.133295	0.996386	0.180813	0.996407	0.222024	0.996856	0.213208	0.994927
PNT78020	0.338917	0.995565	-0.0236328	0.994933	-0.133295	0.996386	0.180813	0.996407	0.222024	0.996856	0.213208	0.994927
KQK23239	0.0706957	0.995565	-0.181343	0.994933	0.0975624	0.996386	0.208632	0.996407	0.462521	0.996856	0.305321	0.994927
KQK23240	0.364686	0.995565	-0.345745	0.994933	0.137609	0.996386	0.00981029	0.996407	-0.0195269	0.996856	0.35479	0.994927
KQK23241	0.364686	0.995565	-0.345745	0.994933	0.137609	0.996386	0.00981029	0.996407	0.0222214	0.996856	0.35479	0.994927
KQK23243	-0.255215	0.995565	0.512942	0.994933	0.792742	0.996386	0.129416	0.996407	0.115349	0.996856	0.294529	0.994927
KQK23244	-0.702287	0.995565	0.176133	0.994933	0.481273	0.996386	-0.318528	0.996407	-0.335536	0.996856	-0.153292	0.994927
KQK23242	-0.255215	0.995565	0.512942	0.994933	0.792742	0.996386	0.051724	0.996407	0.115349	0.996856	0.294529	0.994927
PNT78021	0.389623	0.995565	1.81657	0.712069	1.024	0.996386	1.6531	0.996407	1.44116	0.996856	1.72988	0.994927
PNT78022	0.0423758	0.995565	0.110793	0.994933	0.0743934	0.996386	0.159756	0.996407	-0.186445	0.996856	0.28942	0.994927
KQK23232	-0.67026	0.995565	-0.157938	0.994933	-0.100405	0.996386	-0.417626	0.996407	-0.832076	0.996856	-1.05444	0.994927
KQK23248	0.47121	0.995565	-0.786409	0.994933	0.484545	0.996386	0.0349802	0.996407	-0.125306	0.996856	0.401854	0.994927
KQK23249	-1.34705	0.995565	0.342332	0.994933	-0.389804	0.996386	-2.59531	0.996407	-0.225686	0.996856	-0.192867	0.994927
KQK23251	-2.11832	0.995565	-0.513713	0.994933	-0.775631	0.996386	-1.90997	0.996407	-0.793376	0.996856	-0.0574289	0.994927
KQK23253	0.526861	0.995565	-0.34647	0.994933	0.395686	0.996386	0.946164	0.996407	0.0909653	0.996856	0.288055	0.994927
KQK23252	0.526861	0.995565	-0.34647	0.994933	0.395686	0.996386	0.946164	0.996407	0.0909653	0.996856	0.288055	0.994927
PNT78023	0.526861	0.995565	-0.34647	0.994933	0.395686	0.996386	0.946164	0.996407	0.0909653	0.996856	0.288055	0.994927
KQK23254	0.563493	0.995565	-0.081191	0.994933	0.548606	0.996386	0.504233	0.996407	0.595943	0.996856	0.33334	0.994927
KQK23255	1.14598	0.995565	0.246515	0.994933	0.487804	0.996386	1.30276	0.996407	1.49036	0.996856	1.49736	0.994927
KQK23256	-0.057729	0.995565	0.0994175	0.994933	0.0641637	0.996386	0.0854013	0.996407	-0.299153	0.996856	0.267755	0.994927
KQK23257	0.0387531	0.995565	0.0727359	0.994933	0.082608	0.996386	0.112387	0.996407	-0.243309	0.996856	0.219572	0.994927
PNT78024	-0.684534	0.995565	-0.828176	0.994933	-0.131398	0.996386	0.369596	0.996407	0.0473218	0.996856	-0.24742	0.994927
PNT78025	-0.178985	0.995565	-0.572774	0.994933	-0.000902954	0.996386	0.373375	0.996407	0.13554	0.996856	-0.0398878	0.994927
KQK23259	-0.202568	0.995565	-0.0633312	0.994933	0.0242156	0.996386	0.0734941	0.996407	-0.258567	0.996856	0.00170463	0.994952
KQK23261	0.422308	0.995565	0.0585795	0.994933	0.614851	0.996386	-0.223852	0.996407	0.178437	0.996856	0.35472	0.994927
KQK23260	0.270076	0.995565	-0.243058	0.994933	0.529637	0.996386	-0.150142	0.996407	-0.146735	0.996856	0.157879	0.994927
KQK23263	0.36156	0.995565	0.181681	0.994933	0.010089	0.996386	0.171744	0.996407	0.29337	0.996856	0.130298	0.994927
KQK23264	0.267095	0.995565	-0.560922	0.994933	0.460821	0.996386	0.0472842	0.996407	0.349228	0.996856	-0.413189	0.994927
KQK23265	-0.300556	0.995565	-0.109966	0.994933	0.147017	0.996386	-0.318224	0.996407	-0.115839	0.996856	0.135509	0.994927
KQK23267	-0.0271165	0.995565	-0.519158	0.994933	0.0459964	0.996386	-0.267793	0.996407	-0.842277	0.996856	-0.757911	0.994927
KQK23268	0.0868611	0.995565	0.0356838	0.994933	-0.583673	0.996386	-0.166535	0.996407	0.0579233	0.996856	-1.23751	0.773387
KQK23270	-1.02894	0.995565	-0.256336	0.994933	-0.51353	0.996386	-0.700373	0.996407	-0.132458	0.996856	0.211391	0.994927
KQK23269	0.135808	0.995565	0.0649039	0.994933	0.193683	0.996386	0.149801	0.996407	-0.0753051	0.996856	0.121854	0.994927
KQK23274	-0.213443	0.995565	-0.0999576	0.994933	-0.395416	0.996386	0.298915	0.996407	0.131712	0.996856	-0.161858	0.994927
KQK23276	0.420291	0.995565	0.0707191	0.994933	-0.603391	0.996386	0.419401	0.996407	0.257073	0.996856	0.00363404	0.994927
KQK23277	0.420291	0.995565	0.0707191	0.994933	-0.603391	0.996386	0.419401	0.996407	0.257073	0.996856	0.00363404	0.994927
KQK23275	0.420291	0.995565	0.0707191	0.994933	-0.603391	0.996386	0.419401	0.996407	0.257073	0.996856	0.00363404	0.994927
KQK23278	-1.00658	0.995565	-0.909196	0.994933	-0.316698	0.996386	-0.251772	0.996407	-0.327505	0.996856	-0.379499	0.994927
KQK23282	0.0213747	0.995565	-0.00950842	0.994933	0.164384	0.996386	-0.205465	0.996407	-0.107274	0.996856	-0.103926	0.994927
KQK23280	0.264821	0.995565	-0.208902	0.994933	-0.378055	0.996386	-0.234882	0.996407	0.277523	0.996856	-0.768579	0.994927
KQK23279	0.264821	0.995565	-0.208902	0.994933	-0.378055	0.996386	-0.234882	0.996407	0.277523	0.996856	-0.768579	0.994927
KQK23281	0.320961	0.995565	-0.0817805	0.994933	-0.273851	0.996386	-0.130976	0.996407	0.410974	0.996856	-0.577361	0.994927
KQK23283	2.44155	0.995565	0.741059	0.994933	-0.328155	0.996386	-0.685814	0.996407	-0.756888	0.996856	-0.256395	0.994927
KQK23285	-0.637794	0.995565	-0.268129	0.994933	-0.263226	0.996386	0.384601	0.996407	-0.198964	0.996856	-1.54783	0.994927
PNT78026	3.84347	6.79659e-18	3.20931	2.24327e-09	1.78234	0.520723	2.28191	0.00101862	0.281637	0.996856	-0.140303	0.994927
KQK23287	-0.303012	0.995565	-1.1987	0.932119	-1.1632	0.996386	-0.0844216	0.996407	0.357227	0.996856	-0.577296	0.994927
KQK23288	-0.00695427	0.995565	-0.206664	0.994933	-0.79766	0.996386	-0.0710567	0.996407	-0.00638395	0.996856	0.0574555	0.994927
KQK23291	0.320932	0.995565	-0.480159	0.994933	-0.552588	0.996386	-0.636936	0.996407	0.244259	0.996856	-0.148222	0.994927
KQK23292	-0.638925	0.995565	-0.651243	0.994933	-0.127407	0.996386	-0.29082	0.996407	-0.588402	0.996856	-0.558666	0.994927
KQK23296	-0.246135	0.995565	-0.0812572	0.994933	-0.501045	0.996386	-0.374388	0.996407	-0.290218	0.996856	-0.149396	0.994927
KQK23294	-0.327755	0.995565	-0.0807599	0.994933	-0.581654	0.996386	-0.324029	0.996407	-0.22555	0.996856	-0.130757	0.994927
KQK23299	-0.327755	0.995565	-0.0807599	0.994933	-0.581654	0.996386	-0.324029	0.996407	-0.22555	0.996856	-0.130757	0.994927
KQK23295	-0.327755	0.995565	-0.0807599	0.994933	-0.581654	0.996386	-0.324029	0.996407	-0.22555	0.996856	-0.130757	0.994927
KQK23298	-0.246135	0.995565	-0.0812572	0.994933	-0.501045	0.996386	-0.374388	0.996407	-0.290218	0.996856	-0.149396	0.994927
KQK23293	-0.327755	0.995565	-0.0807599	0.994933	-0.581654	0.996386	-0.324029	0.996407	-0.22555	0.996856	-0.130757	0.994927
KQK23300	-0.327755	0.995565	-0.0807599	0.994933	-0.581654	0.996386	-0.324029	0.996407	-0.22555	0.996856	-0.130757	0.994927
PNT78029	0.0563761	0.995565	-0.361156	0.994933	0.472511	0.996386	-0.348661	0.996407	0.266837	0.996856	0.0563115	0.994927
KQK23302	-0.286502	0.995565	0.344656	0.994933	0.202794	0.996386	0.771096	0.996407	-0.53971	0.996856	0.370034	0.994927
KQK23304	-0.127738	0.995565	-0.928861	0.994933	-1.05936	0.996386	-0.718034	0.996407	0.124517	0.996856	-0.636056	0.994927
KQK23305	-1.12942	0.995565	-1.62521	0.994933	-0.298722	0.996386	-1.84956	0.996407	-1.99961	0.996856	-1.11105	0.994927
KQK23306	0.080274	0.995565	-0.195273	0.994933	-0.356185	0.996386	-0.375823	0.996407	-0.331033	0.996856	0.0700984	0.994927
KQK23308	0.66614	0.995565	0.335063	0.994933	0.224775	0.996386	0.732716	0.996407	0.157995	0.996856	0.0644388	0.994927
KQK23307	0.66614	0.995565	0.379344	0.994933	0.224775	0.996386	0.732716	0.996407	0.180393	0.996856	0.0644388	0.994927
KQK23309	4.31189	9.84576e-22	3.22364	1.11843e-09	0.401202	0.996386	0.722847	0.996407	0.643082	0.996856	-0.525866	0.994927
PNT78031	0.342002	0.995565	1.06726	0.994933	0.349276	0.996386	0.0642975	0.996407	-0.71741	0.996856	0.717773	0.994927
KQK23310	-0.095055	0.995565	1.56178	0.266072	-0.049489	0.996386	-0.524014	0.996407	-0.320069	0.996856	-0.490561	0.994927
KQK23311	2.90402	0.120901	3.49617	0.00181147	-0.92564	0.996386	0.0472389	0.996407	-0.129825	0.996856	0.290085	0.994927
KQK23312	0.565301	0.995565	0.140288	0.994933	0.0406505	0.996386	0.381401	0.996407	0.325069	0.996856	-0.078039	0.994927
PNT78032	-0.177335	0.995565	0.370248	0.994933	0.239518	0.996386	-0.298349	0.996407	0.0852275	0.996856	-0.297065	0.994927
KQK23314	0.123475	0.995565	-0.782677	0.994933	-0.280746	0.996386	0.0748098	0.996407	0.528399	0.996856	-0.202181	0.994927
KQK23321	0.322251	0.995565	-0.518832	0.994933	-0.651952	0.996386	-0.302984	0.996407	0.0174167	0.996856	-0.142039	0.994927
KQK23317	0.318415	0.995565	-0.520512	0.994933	-0.645359	0.996386	-0.275895	0.996407	0.0287444	0.996856	-0.0840814	0.994927
KQK23316	0.322251	0.995565	-0.518832	0.994933	-0.651952	0.996386	-0.302984	0.996407	0.0174167	0.996856	-0.142039	0.994927
KQK23320	0.318415	0.995565	-0.520512	0.994933	-0.645359	0.996386	-0.275895	0.996407	0.0287444	0.996856	-0.0840814	0.994927
KQK23322	0.336397	0.995565	-0.531939	0.994933	-0.665044	0.996386	-0.302192	0.996407	0.0229636	0.996856	-0.148355	0.994927
KQK23319	0.332696	0.995565	-0.533682	0.994933	-0.658513	0.996386	-0.27536	0.996407	0.0341697	0.996856	-0.0907044	0.994927
KQK23315	0.336397	0.995565	-0.531939	0.994933	-0.665044	0.996386	-0.302192	0.996407	0.0229636	0.996856	-0.148355	0.994927
KQK23318	0.332696	0.995565	-0.533682	0.994933	-0.658513	0.996386	-0.27536	0.996407	0.0341697	0.996856	-0.0907044	0.994927
KQK23323	0.751398	0.995565	0.489763	0.994933	0.0954212	0.996386	-0.120784	0.996407	-0.193949	0.996856	0.107057	0.994927
PNT78033	-0.843469	0.995565	0.0915148	0.994933	-0.120477	0.996386	-0.554344	0.996407	-0.312719	0.996856	-0.47615	0.994927
KQK23325	-0.185973	0.995565	-0.0388213	0.994933	0.1306	0.996386	0.0171776	0.996407	-0.222968	0.996856	0.00949225	0.994927
KQK23327	0.165814	0.995565	1.72561	0.02101	-0.0603489	0.996386	0.0892518	0.996407	0.409236	0.996856	-0.256808	0.994927
KQK23326	0.125138	0.995565	1.71396	0.0184303	-0.0371575	0.996386	0.0549064	0.996407	0.38631	0.996856	-0.263752	0.994927
KQK23328	-0.311212	0.995565	-0.348608	0.994933	0.0918183	0.996386	-0.419193	0.996407	-0.325479	0.996856	0.166675	0.994927
PNT78034	-0.311212	0.995565	-0.348608	0.994933	0.0918183	0.996386	-0.419193	0.996407	-0.325479	0.996856	0.166675	0.994927
KQK23331	-0.148706	0.995565	-0.453147	0.994933	0.110292	0.996386	0.0510626	0.996407	-0.524066	0.996856	-0.212766	0.994927
KQK23332	-0.109487	0.995565	-0.404407	0.994933	0.162777	0.996386	0.0475299	0.996407	-0.463687	0.996856	-0.162523	0.994927
PNT78036	-0.0439187	0.995565	-0.44446	0.994933	0.123833	0.996386	0.13167	0.996407	-0.41884	0.996856	-0.179924	0.994927
KQK23330	-0.137371	0.995565	-0.453147	0.994933	0.117967	0.996386	0.0510626	0.996407	-0.524066	0.996856	-0.202925	0.994927
KQK23333	1.29999	0.995565	0.569931	0.994933	0.215324	0.996386	0.370681	0.996407	1.17252	0.996856	0.371053	0.994927
PNT78037	-0.333423	0.995565	0.324503	0.994933	-0.10595	0.996386	-0.0783399	0.996407	-0.0991596	0.996856	0.392752	0.994927
KQK23335	-0.101736	0.995565	-0.743388	0.994933	-1.47585	0.996386	-0.772552	0.996407	0.0548257	0.996856	-0.745766	0.994927
KQK23336	-0.108233	0.995565	-0.166664	0.994933	0.0486018	0.996386	0.135313	0.996407	-0.0229154	0.996856	0.184153	0.994927
KQK23337	-0.986719	0.995565	-0.361556	0.994933	-0.403819	0.996386	-0.0994984	0.996407	-0.470524	0.996856	-0.264856	0.994927
KQK23338	-0.355717	0.995565	-0.297088	0.994933	-1.27127	0.996386	-1.2459	0.853041	-1.27208	0.996856	-1.16531	0.994927
PNT78038	-0.38067	0.995565	0.199361	0.994933	-0.0973048	0.996386	0.00179243	0.996961	-0.259772	0.996856	0.0879907	0.994927
KQK23341	0.150474	0.995565	-0.208071	0.994933	-0.929614	0.996386	-0.599286	0.996407	-0.136853	0.996856	-0.900045	0.994927
KQK23340	0.0177235	0.995565	-0.241944	0.994933	-0.997941	0.996386	-0.639116	0.996407	-0.187492	0.996856	-0.935742	0.994927
KQK23343	0.810425	0.995565	0.70832	0.994933	-0.595596	0.996386	-0.166215	0.996407	0.188456	0.996856	0.0172919	0.994927
KQK23344	0.522343	0.995565	0.481959	0.994933	0.329339	0.996386	0.596323	0.996407	0.238658	0.996856	0.248665	0.994927
PNT78039	-0.175104	0.995565	-0.267664	0.994933	0.311279	0.996386	0.129177	0.996407	-0.0783575	0.996856	0.270434	0.994927
PNT78040	-0.226787	0.995565	0.0874169	0.994933	0.103026	0.996386	-0.509568	0.996407	-0.278613	0.996856	0.0845829	0.994927
KQK23345	-0.207306	0.995565	0.174497	0.994933	0.130187	0.996386	-0.42911	0.996407	-0.0700873	0.996856	0.147388	0.994927
PNT78041	0.444401	0.995565	0.469825	0.994933	-0.724362	0.996386	0.120053	0.996407	0.653547	0.996856	-0.67664	0.994927
KQK23346	0.103808	0.995565	0.0321526	0.994933	-0.749341	0.996386	-0.285476	0.996407	0.255271	0.996856	-0.701251	0.994927
KQK23347	0.11991	0.995565	0.33169	0.994933	0.408304	0.996386	0.600472	0.996407	-0.113861	0.996856	0.330437	0.994927
KQK23348	0.39992	0.995565	-0.134035	0.994933	0.470179	0.996386	0.620806	0.996407	0.5716	0.996856	0.437441	0.994927
PNT78042	-0.319159	0.995565	0.147633	0.994933	-0.0287805	0.996386	-0.208704	0.996407	-0.473742	0.996856	-0.0108192	0.994927
PNT78043	0.729749	0.995565	0.091413	0.994933	0.538963	0.996386	0.649531	0.996407	0.172904	0.996856	-0.674548	0.994927
KQK23339	0.114468	0.995565	0.0629484	0.994933	0.170197	0.996386	0.0649973	0.996407	0.38846	0.996856	0.3899	0.994927
KQK23353	-0.420917	0.995565	-0.416148	0.994933	0.0157349	0.996386	-0.356895	0.996407	-0.0568021	0.996856	-0.561088	0.994927
KQK23352	-0.420917	0.995565	-0.416148	0.994933	0.0157349	0.996386	-0.356895	0.996407	-0.0568021	0.996856	-0.561088	0.994927
KQK23354	-0.151386	0.995565	-0.500297	0.994933	-0.576192	0.996386	0.304829	0.996407	0.175879	0.996856	-0.407688	0.994927
PNT78045	-0.0529811	0.995565	0.0154586	0.994933	-0.199489	0.996386	-0.476325	0.996407	0.0940978	0.996856	0.280889	0.994927
KQK23355	0.0850319	0.995565	0.336821	0.994933	0.0689624	0.996386	-0.215514	0.996407	0.245788	0.996856	0.259216	0.994927
PNT78047	-0.461182	0.995565	-0.829422	0.994933	-0.828088	0.996386	-0.714822	0.996407	-0.737948	0.996856	-1.63864	0.994927
KQK23357	-0.358133	0.995565	-0.930339	0.994933	-0.580431	0.996386	-0.377873	0.996407	-0.0822949	0.996856	-0.650878	0.994927
KQK23358	0.495515	0.995565	-0.158252	0.994933	-0.100767	0.996386	-0.536432	0.996407	-0.488489	0.996856	-0.298268	0.994927
KQK23359	0.706415	0.995565	0.849451	0.994933	-0.0243185	0.996386	0.0193118	0.996407	0.584533	0.996856	0.459323	0.994927
KQK23360	0.0663852	0.995565	0.0437954	0.994933	-0.36274	0.996386	0.704518	0.996407	0.502117	0.996856	0.168916	0.994927
PNT78048	0.0663852	0.995565	0.0437954	0.994933	-0.36274	0.996386	0.704518	0.996407	0.457584	0.996856	0.168916	0.994927
KQK23361	0.0663852	0.995565	0.0437954	0.994933	-0.36274	0.996386	0.704518	0.996407	0.457584	0.996856	0.168916	0.994927
KQK23362	2.66649	0.995565	1.78212	0.994933	1.42219	0.996386	2.05743	0.996407	1.86335	0.996856	-0.343232	0.994927
KQK23363	-0.0356336	0.995565	-0.229193	0.994933	-0.56233	0.996386	-0.2642	0.996407	-0.482627	0.996856	-0.449204	0.994927
KQK23364	-0.366199	0.995565	-0.390709	0.994933	-0.561333	0.996386	-0.429907	0.996407	-0.255851	0.996856	-0.246623	0.994927
PNT78049	0.0109369	0.995565	-0.0998932	0.994933	0.488822	0.996386	-0.353123	0.996407	-0.0184734	0.996856	-1.04236	0.994927
KQK23365	0.0109369	0.995565	-0.0998932	0.994933	0.488822	0.996386	-0.353123	0.996407	-0.0184734	0.996856	-1.04236	0.994927
KQK23366	-0.092852	0.995565	0.0211536	0.994933	-0.0604025	0.996386	-0.0647466	0.996407	-0.217147	0.996856	0.300763	0.994927
PNT78050	-0.187202	0.995565	0.0211536	0.994933	-0.11752	0.996386	-0.108955	0.996407	-0.227603	0.996856	0.273404	0.994927
PNT78051	-0.092852	0.995565	0.0211536	0.994933	-0.0604025	0.996386	-0.0647466	0.996407	-0.217147	0.996856	0.300763	0.994927
PNT78053	0.582152	0.995565	0.341682	0.994933	0.402444	0.996386	0.324573	0.996407	0.31538	0.996856	0.621044	0.994927
PNT78052	0.582152	0.995565	0.341682	0.994933	0.402444	0.996386	0.324573	0.996407	0.31538	0.996856	0.621044	0.994927
KQK23368	-0.291687	0.995565	-0.091296	0.994933	-0.192188	0.996386	-0.00306049	0.996407	-0.441401	0.996856	-0.227455	0.994927
KQK23369	-0.248736	0.995565	-0.0811113	0.994933	-0.192188	0.996386	-0.00306049	0.996407	-0.418248	0.996856	-0.227455	0.994927
KQK23370	-0.194716	0.995565	-0.021253	0.994933	-0.0520105	0.996386	0.0649367	0.996407	-0.228728	0.996856	-0.161878	0.994927
KQK23371	-0.949176	0.995565	-1.01251	0.994933	-0.422555	0.996386	-1.50402	0.996407	-0.281754	0.996856	-0.739942	0.994927
PNT78055	-0.0478887	0.995565	1.26344	0.994933	0.261334	0.996386	0.312533	0.996407	0.162565	0.996856	0.556515	0.994927
KQK23373	-1.28748	0.995565	-0.625705	0.994933	-0.377198	0.996386	-1.30345	0.996407	-0.598707	0.996856	-0.0320199	0.994927
KQK23374	0.113771	0.995565	-0.22701	0.994933	-0.340214	0.996386	-0.863108	0.996407	-0.0424784	0.996856	-0.0310441	0.994927
KQK23376	1.71408	0.995565	1.9329	0.913248	0.860654	0.996386	0.824398	0.996407	1.11326	0.996856	0.975113	0.994927
KQK23375	-0.0891441	0.995565	-0.590107	0.994933	-0.101362	0.996386	0.231092	0.996407	0.139355	0.996856	0.210461	0.994927
KQK23377	0.365574	0.995565	0.409129	0.994933	0.150535	0.996386	0.664766	0.996407	0.511182	0.996856	0.537219	0.994927
KQK23378	0.365574	0.995565	0.409129	0.994933	0.150535	0.996386	0.664766	0.996407	0.571595	0.996856	0.537219	0.994927
PNT78056	-0.651597	0.995565	-0.621674	0.994933	-0.250288	0.996386	-0.135078	0.996407	-0.11183	0.996856	0.172203	0.994927
PNT78060	0.197329	0.995565	0.0609125	0.994933	0.548415	0.996386	0.318227	0.996407	0.0890176	0.996856	0.120251	0.994927
PNT78058	0.222712	0.995565	0.013195	0.994933	0.498376	0.996386	0.301576	0.996407	0.0463287	0.996856	0.111503	0.994927
PNT78059	0.197329	0.995565	0.0609125	0.994933	0.548415	0.996386	0.318227	0.996407	0.0890176	0.996856	0.120251	0.994927
PNT78062	0.262586	0.995565	0.0118366	0.994933	0.517489	0.996386	0.317488	0.996407	0.0435932	0.996856	0.102192	0.994927
PNT78061	0.262586	0.995565	0.0118366	0.994933	0.517489	0.996386	0.317488	0.996407	0.0435932	0.996856	0.102192	0.994927
PNT78065	0.239602	0.995565	0.0592269	0.994933	0.567268	0.996386	0.334457	0.996407	0.0859727	0.996856	0.149804	0.994927
PNT78064	0.231597	0.995565	0.0592269	0.994933	0.550244	0.996386	0.32156	0.996407	0.0859727	0.996856	0.110568	0.994927
PNT78063	0.231597	0.995565	0.0592269	0.994933	0.550244	0.996386	0.32156	0.996407	0.0859727	0.996856	0.110568	0.994927
PNT78066	0.187361	0.995565	0.0697994	0.994933	0.508689	0.996386	0.336543	0.996407	0.0928718	0.996856	0.145321	0.994927
PNT78067	0.187361	0.995565	0.0697994	0.994933	0.508689	0.996386	0.336543	0.996407	0.0928718	0.996856	0.145321	0.994927
PNT78057	0.0968779	0.995565	0.229503	0.994933	0.0603245	0.996386	0.354778	0.996407	0.288773	0.996856	-0.262729	0.994927
PNT78074	0.0499261	0.995565	0.136517	0.994933	0.163237	0.996386	0.298617	0.996407	0.130797	0.996856	0.256892	0.994927
PNT78076	0.0499261	0.995565	0.136517	0.994933	0.163237	0.996386	0.298617	0.996407	0.130797	0.996856	0.256892	0.994927
KQK23382	0.0499261	0.995565	0.136517	0.994933	0.163237	0.996386	0.298617	0.996407	0.130797	0.996856	0.256892	0.994927
KQK23388	0.0499261	0.995565	0.136517	0.994933	0.163237	0.996386	0.298617	0.996407	0.130797	0.996856	0.256892	0.994927
PNT78072	0.0337645	0.995565	0.105377	0.994933	0.122099	0.996386	0.274959	0.996407	0.115888	0.996856	0.225354	0.994927
PNT78069	0.0499261	0.995565	0.136517	0.994933	0.163237	0.996386	0.298617	0.996407	0.130797	0.996856	0.256892	0.994927
PNT78071	0.0337645	0.995565	0.105377	0.994933	0.122099	0.996386	0.274959	0.996407	0.115888	0.996856	0.225354	0.994927
KQK23383	0.0499261	0.995565	0.136517	0.994933	0.163237	0.996386	0.298617	0.996407	0.130797	0.996856	0.256892	0.994927
PNT78070	0.0499261	0.995565	0.136517	0.994933	0.163237	0.996386	0.298617	0.996407	0.130797	0.996856	0.256892	0.994927
PNT78075	0.0499261	0.995565	0.136517	0.994933	0.163237	0.996386	0.298617	0.996407	0.130797	0.996856	0.256892	0.994927
PNT78073	-0.118233	0.995565	-0.0435364	0.994933	-0.0693289	0.996386	0.0221779	0.996407	-0.0202638	0.996856	-0.143156	0.994927
KQK23386	-0.118233	0.995565	-0.0435364	0.994933	-0.0693289	0.996386	0.0221779	0.996407	-0.0202638	0.996856	-0.143156	0.994927
KQK23384	0.0392065	0.995565	0.0407537	0.994933	0.0568224	0.996386	0.235583	0.996407	0.0829786	0.996856	0.175931	0.994927
KQK23385	-0.118233	0.995565	-0.0435364	0.994933	-0.0693289	0.996386	0.0221779	0.996407	-0.0202638	0.996856	-0.143156	0.994927
PNT78068	-0.118233	0.995565	-0.0435364	0.994933	-0.0693289	0.996386	0.0221779	0.996407	-0.0202638	0.996856	-0.143156	0.994927
KQK23379	-0.790633	0.995565	-0.262521	0.994933	-0.0943873	0.996386	-0.594301	0.996407	-0.719935	0.996856	0.371574	0.994927
KQK23393	-0.599975	0.995565	-0.283749	0.994933	0.0439292	0.996386	-0.491475	0.996407	-0.693051	0.996856	-0.608374	0.994927
PNT78077	-0.701105	0.995565	-0.36934	0.994933	-0.00441602	0.996386	-0.606004	0.996407	-0.731684	0.996856	-0.599055	0.994927
KQK23394	-0.239204	0.995565	0.292309	0.994933	0.843907	0.996386	0.406815	0.996407	-0.164473	0.996856	-0.420786	0.994927
KQK23395	-0.0351801	0.995565	-0.0127548	0.994933	0.0971442	0.996386	0.072037	0.996407	-0.0921935	0.996856	0.289559	0.994927
KQK23397	-0.135129	0.995565	0.366015	0.994933	0.853992	0.996386	1.14777	0.876764	0.800267	0.996856	-0.0483007	0.994927
KQK23396	0.0354649	0.995565	0.312025	0.994933	-0.136982	0.996386	0.528831	0.996407	0.275005	0.996856	0.661297	0.994927
KQK23398	-0.938886	0.995565	-1.57431	0.994933	-0.985167	0.996386	-0.489981	0.996407	0.59318	0.996856	0.534507	0.994927
KQK23399	-1.00495	0.995565	0.615961	0.994933	-0.106525	0.996386	-0.720705	0.996407	-0.0424073	0.996856	-0.641114	0.994927
PNT78078	0.389617	0.995565	0.191613	0.994933	0.34521	0.996386	0.705546	0.996407	-0.17535	0.996856	1.39447	0.994927
KQK23400	0.469085	0.995565	0.497165	0.994933	0.705381	0.996386	0.906697	0.996407	0.54989	0.996856	0.844375	0.994927
PNT78081	-0.903503	0.995565	-1.33222	0.994933	-1.37437	0.996386	-1.31249	0.996407	-1.35282	0.996856	-1.03431	0.994927
PNT78087	-0.864466	0.995565	-1.33222	0.994933	-1.32711	0.996386	-1.31249	0.996407	-1.35282	0.996856	-0.996081	0.994927
PNT78089	-0.864466	0.995565	-1.33222	0.994933	-1.32711	0.996386	-1.31249	0.996407	-1.35282	0.996856	-0.996081	0.994927
PNT78084	-0.864466	0.995565	-1.33222	0.994933	-1.32711	0.996386	-1.31249	0.996407	-1.35282	0.996856	-0.996081	0.994927
KQK23401	-0.79225	0.995565	-0.818235	0.994933	-0.770553	0.996386	-1.05256	0.996407	-1.22333	0.996856	-0.483171	0.994927
KQK23402	0.875282	0.995565	-0.0151465	0.994933	-0.402867	0.996386	0.0618969	0.996407	0.524668	0.996856	-0.211374	0.994927
KQK23403	0.876158	0.993234	-0.0126156	0.994933	-0.426028	0.996386	0.0102447	0.996407	0.531601	0.996856	-0.176221	0.994927
KQK23404	-0.65527	0.995565	-1.28153	0.994933	-0.69228	0.996386	-0.721125	0.996407	-1.10072	0.996856	-0.551585	0.994927
KQK23405	-0.878936	0.995565	-1.36923	0.608997	-1.04648	0.996386	-1.829	0.173832	-1.6253	0.996856	-1.93048	0.175424
KQK23406	-0.265066	0.995565	-0.885217	0.994933	-1.23951	0.944636	-0.83851	0.996407	0.00180567	0.996962	-0.171873	0.994927
PNT78092	-0.161581	0.995565	-0.631448	0.994933	0.034057	0.996386	-0.427485	0.996407	-0.460003	0.996856	-0.347037	0.994927
PNT78090	-0.158027	0.995565	-0.625144	0.994933	0.0622948	0.996386	-0.424637	0.996407	-0.540303	0.996856	-0.365552	0.994927
KQK23409	-0.161581	0.995565	-0.631448	0.994933	0.034057	0.996386	-0.427485	0.996407	-0.460003	0.996856	-0.347037	0.994927
PNT78093	-0.158027	0.995565	-0.625144	0.994933	0.0622948	0.996386	-0.424637	0.996407	-0.540303	0.996856	-0.365552	0.994927
PNT78091	-0.161581	0.995565	-0.631448	0.994933	0.034057	0.996386	-0.427485	0.996407	-0.460003	0.996856	-0.347037	0.994927
KQK23410	-0.182464	0.995565	-0.560811	0.994933	0.0399109	0.996386	-0.679797	0.996407	-0.335472	0.996856	-0.194286	0.994927
KQK23408	-0.177853	0.995565	-0.554703	0.994933	0.0739723	0.996386	-0.671417	0.996407	-0.427568	0.996856	-0.216998	0.994927
KQK23411	-0.763801	0.995565	-0.645882	0.994933	-0.213162	0.996386	-1.03434	0.996407	-0.810288	0.996856	-0.641888	0.994927
KQK23407	0.576746	0.995565	0.232747	0.994933	-0.270172	0.996386	0.388476	0.996407	0.422312	0.996856	0.15918	0.994927
KQK23412	1.9766	0.0984871	0.763426	0.994933	0.046014	0.996386	-0.07246	0.996407	0.0210779	0.996856	-1.53894	0.994927
PNT78094	1.13375	0.995565	1.4738	0.994933	1.28786	0.996386	1.06712	0.996407	1.20215	0.996856	1.09986	0.994927
KQK23414	0.23904	0.995565	-0.283136	0.994933	-0.113413	0.996386	-0.266054	0.996407	-0.0868407	0.996856	0.176071	0.994927
PNT78097	0.721664	0.995565	0.753631	0.994933	0.863133	0.996386	1.06016	0.996407	1.14134	0.996856	0.570441	0.994927
PNT78101	0.762925	0.995565	0.727874	0.994933	0.859944	0.996386	1.02863	0.996407	1.08862	0.996856	0.549598	0.994927
PNT78099	0.762925	0.995565	0.727874	0.994933	0.859944	0.996386	1.02863	0.996407	1.08862	0.996856	0.549598	0.994927
PNT78096	0.721664	0.995565	0.753631	0.994933	0.863133	0.996386	1.06016	0.996407	1.14134	0.996856	0.570441	0.994927
PNT78100	0.762925	0.995565	0.727874	0.994933	0.859944	0.996386	1.02863	0.996407	1.08862	0.996856	0.549598	0.994927
PNT78098	0.721664	0.995565	0.753631	0.994933	0.863133	0.996386	1.06016	0.996407	1.14134	0.996856	0.570441	0.994927
PNT78102	-0.376955	0.995565	-0.523965	0.994933	-0.221381	0.996386	-0.171702	0.996407	-0.176158	0.996856	-0.172556	0.994927
PNT78103	0.175427	0.995565	-0.646333	0.994933	-0.316936	0.996386	-0.0128922	0.996407	0.0975081	0.996856	-0.177525	0.994927
PNT78104	0.296333	0.995565	0.514683	0.994933	0.497532	0.996386	0.246041	0.996407	0.333055	0.996856	0.446268	0.994927
PNT78105	-0.498002	0.995565	-0.717742	0.994933	-0.624343	0.996386	-0.508514	0.996407	-0.123961	0.996856	-0.0680589	0.994927
KQK23427	0.827722	0.995565	0.959703	0.994933	-0.40259	0.996386	-0.0508966	0.996407	0.453972	0.996856	-0.730063	0.994927
KQK23428	-0.0340376	0.995565	-0.0127275	0.994933	-0.0463357	0.996386	-0.27569	0.996407	-0.555275	0.996856	0.515766	0.994927
PNT78107	0.0907117	0.995565	0.10689	0.994933	-0.401753	0.996386	-0.0691592	0.996407	-0.246714	0.996856	0.214879	0.994927
KQK23430	0.0907117	0.995565	0.10689	0.994933	-0.388042	0.996386	-0.0691592	0.996407	-0.246714	0.996856	0.214879	0.994927
KQK23429	0.0907117	0.995565	0.10689	0.994933	-0.388042	0.996386	-0.0691592	0.996407	-0.246714	0.996856	0.214879	0.994927
PNT78108	0.0907117	0.995565	0.10689	0.994933	-0.401753	0.996386	-0.0691592	0.996407	-0.246714	0.996856	0.214879	0.994927
PNT78109	-0.0246208	0.995565	-0.0903498	0.994933	-0.101847	0.996386	0.103505	0.996407	-0.456475	0.996856	0.337372	0.994927
KQK23431	0.398533	0.995565	0.212735	0.994933	-0.637632	0.996386	0.0551079	0.996407	0.144944	0.996856	-0.904208	0.994927
KQK23432	0.368842	0.995565	-0.494813	0.994933	-0.551598	0.996386	0.252188	0.996407	0.601204	0.996856	-0.207409	0.994927
KQK23435	-0.0149773	0.995565	-0.196165	0.994933	-0.464585	0.996386	0.00597267	0.996407	-0.106052	0.996856	-0.384773	0.994927
KQK23433	-0.725872	0.995565	-0.476175	0.994933	-0.397202	0.996386	-0.354002	0.996407	-0.685585	0.996856	-0.617077	0.994927
KQK23436	-0.233076	0.995565	-0.297172	0.994933	-0.615168	0.996386	0.257741	0.996407	-0.197087	0.996856	0.338478	0.994927
PNT78110	0.158847	0.995565	0.376143	0.994933	-0.6789	0.996386	-0.145811	0.996407	-0.191596	0.996856	0.00970095	0.994927
PNT78111	0.20334	0.995565	0.126397	0.994933	0.58972	0.996386	0.221812	0.996407	0.0930185	0.996856	-0.57775	0.994927
KQK23439	0.704989	0.995565	0.0670747	0.994933	0.198401	0.996386	0.44171	0.996407	0.362053	0.996856	0.0335079	0.994927
KQK23441	0.389864	0.995565	-0.306774	0.994933	-0.703958	0.996386	-0.0538566	0.996407	0.240071	0.996856	-0.715414	0.994927
KQK23440	-0.64843	0.995565	-0.428489	0.994933	0.159962	0.996386	-0.276839	0.996407	-0.444682	0.996856	-0.401932	0.994927
KQK23442	-0.533039	0.995565	-0.851976	0.994933	-1.10986	0.996386	-1.45833	0.996407	-0.147501	0.996856	-0.972752	0.994927
KQK23443	-0.677614	0.995565	-0.351291	0.994933	-0.398016	0.996386	-0.513491	0.996407	-0.388581	0.996856	-0.466867	0.994927
KQK23444	0.941153	0.995565	0.46159	0.994933	1.07158	0.996386	1.24762	0.996407	1.2691	0.996856	1.56924	0.994927
PNT78112	0.844218	0.995565	0.402706	0.994933	0.953036	0.996386	1.17959	0.996407	1.04603	0.996856	1.48278	0.994927
PNT78113	-0.096257	0.995565	-0.224773	0.994933	0.522861	0.996386	0.155859	0.996407	-0.0317942	0.996856	0.20035	0.994927
PNT78115	0.181602	0.995565	0.313649	0.994933	0.0546808	0.996386	0.21272	0.996407	0.242956	0.996856	0.538425	0.994927
PNT78116	0.181602	0.995565	0.313649	0.994933	0.0546808	0.996386	0.21272	0.996407	0.242956	0.996856	0.538425	0.994927
KQK23448	-0.54813	0.995565	-0.561928	0.994933	-0.0311666	0.996386	-0.818461	0.996407	-0.531401	0.996856	-1.17461	0.994927
KQK23449	0.0986141	0.995565	0.218585	0.994933	0.523312	0.996386	0.628486	0.996407	0.879116	0.996856	0.537314	0.994927
KQK23450	-1.0061	0.995565	-0.656478	0.994933	-0.347296	0.996386	-0.737033	0.996407	-0.587831	0.996856	-0.425173	0.994927
KQK23451	-1.08343	0.995565	-1.04019	0.994933	-0.347296	0.996386	-0.788585	0.996407	-0.627249	0.996856	-0.512905	0.994927
KQK23452	-0.765492	0.995565	-0.2018	0.994933	-0.503992	0.996386	-0.33985	0.996407	-0.780769	0.996856	-0.519512	0.994927
KQK23454	0.25144	0.995565	0.0750284	0.994933	0.143955	0.996386	-0.0789426	0.996407	-0.281958	0.996856	0.00679326	0.994927
KQK23453	0.22664	0.995565	0.0628078	0.994933	0.150827	0.996386	-0.0845174	0.996407	-0.293748	0.996856	-0.0506045	0.994927
KQK23455	-0.593851	0.995565	-0.467156	0.994933	-0.668906	0.996386	-0.0792282	0.996407	0.416987	0.996856	-0.105319	0.994927
PNT78118	0.395833	0.995565	0.565893	0.994933	-0.700802	0.996386	0.272824	0.996407	0.472666	0.996856	0.940662	0.994927
PNT78117	-1.52875	0.995565	0.0858327	0.994933	0.314533	0.996386	0.053484	0.996407	0.0845317	0.996856	-0.0320199	0.994927
PNT78119	-0.564589	0.995565	-0.215979	0.994933	-0.364182	0.996386	-0.246954	0.996407	-0.278822	0.996856	-0.305935	0.994927
PNT78120	-1.04394	0.995565	-0.973545	0.994933	-0.31191	0.996386	-0.404601	0.996407	-0.455163	0.996856	-1.01826	0.994927
KQK23458	-0.244495	0.995565	0.567949	0.994933	0.369155	0.996386	0.705366	0.996407	0.807286	0.996856	0.269872	0.994927
KQK23459	0.293824	0.995565	-0.0383378	0.994933	-0.115044	0.996386	-0.0175263	0.996407	-0.329273	0.996856	0.0360354	0.994927
PNT78121	0.0938387	0.995565	0.418989	0.994933	0.35308	0.996386	-0.419559	0.996407	-0.0764238	0.996856	-0.124967	0.994927
KQK23463	-0.377112	0.995565	0.152447	0.994933	-0.56201	0.996386	-0.562469	0.996407	0.539905	0.996856	-0.0424316	0.994927
KQK23465	-0.31689	0.995565	-0.168164	0.994933	-0.18133	0.996386	-0.359744	0.996407	-0.296778	0.996856	0.077723	0.994927
KQK23466	-0.479849	0.995565	-0.163722	0.994933	-0.0665346	0.996386	-0.416569	0.996407	-0.220135	0.996856	-0.523832	0.994927
KQK23467	-0.410987	0.995565	-0.581286	0.994933	-0.754193	0.996386	-0.984496	0.996407	-0.24232	0.996856	-0.478485	0.994927
KQK23468	0.0610201	0.995565	-0.218832	0.994933	-0.191007	0.996386	-0.0414505	0.996407	-0.0893656	0.996856	-0.216579	0.994927
KQK23469	0.21508	0.995565	0.532948	0.994933	0.683405	0.996386	0.652329	0.996407	1.01558	0.996856	1.76431	0.994927
KQK23470	0.0541638	0.995565	-0.6527	0.994933	-0.748973	0.996386	-0.266482	0.996407	0.0553015	0.996856	-0.558374	0.994927
KQK23471	0.285683	0.995565	0.185015	0.994933	-0.285792	0.996386	-0.753844	0.996407	-0.789161	0.996856	0.523756	0.994927
KQK23472	-0.285754	0.995565	-0.131764	0.994933	0.230116	0.996386	-0.134215	0.996407	-0.147714	0.996856	-0.0492415	0.994927
KQK23477	0.217539	0.995565	-0.122574	0.994933	-0.655049	0.996386	-0.283584	0.996407	0.0939426	0.996856	-0.0716905	0.994927
PNT78123	0.0780915	0.995565	-0.0140448	0.994933	-0.0625665	0.996386	-0.159926	0.996407	-0.396363	0.996856	-0.181969	0.994927
KQK23476	0.069289	0.995565	-0.0140448	0.994933	-0.0625665	0.996386	-0.159926	0.996407	-0.396363	0.996856	-0.181969	0.994927
PNT78124	0.0526953	0.995565	-0.0246134	0.994933	-0.0802554	0.996386	-0.160977	0.996407	-0.41294	0.996856	-0.207325	0.994927
KQK23475	0.0780915	0.995565	-0.0140448	0.994933	-0.0625665	0.996386	-0.159926	0.996407	-0.396363	0.996856	-0.181969	0.994927
KQK23474	0.069289	0.995565	-0.0140448	0.994933	-0.0625665	0.996386	-0.159926	0.996407	-0.396363	0.996856	-0.181969	0.994927
PNT78125	0.0614415	0.995565	-0.0246134	0.994933	-0.0802554	0.996386	-0.160977	0.996407	-0.41294	0.996856	-0.207325	0.994927
KQK23473	0.0780915	0.995565	-0.0140448	0.994933	-0.0625665	0.996386	-0.159926	0.996407	-0.396363	0.996856	-0.181969	0.994927
KQK23482	0.141949	0.995565	0.0270791	0.994933	-0.244313	0.996386	0.00814321	0.996407	0.292249	0.996856	-0.179263	0.994927
PNT78126	-0.131352	0.995565	0.110328	0.994933	0.379093	0.996386	0.0996716	0.996407	0.145705	0.996856	0.384947	0.994927
PNT78127	-0.263646	0.995565	0.027249	0.994933	0.220509	0.996386	0.0341798	0.996407	-0.0746986	0.996856	0.139292	0.994927
PNT78128	-0.680994	0.995565	-2.14383	0.369618	-1.26298	0.996386	-0.710622	0.996407	-1.41966	0.996856	-0.869047	0.994927
PNT78129	-0.949368	0.995565	-0.566965	0.994933	-1.24126	0.996386	-0.387227	0.996407	-0.917276	0.996856	-1.05692	0.994927
PNT78130	0.277292	0.995565	0.57923	0.994933	0.487435	0.996386	0.411193	0.996407	-0.118936	0.996856	0.427974	0.994927
PNT78131	0.286682	0.995565	0.689344	0.994933	0.638036	0.996386	0.349819	0.996407	-0.108447	0.996856	0.425244	0.994927
KQK23483	0.256635	0.995565	0.0688179	0.994933	0.262469	0.996386	0.365561	0.996407	-0.215709	0.996856	0.451564	0.994927
KQK23488	0.462824	0.995565	0.144278	0.994933	-0.0403475	0.996386	0.745029	0.996407	0.409108	0.996856	0.564587	0.994927
KQK23490	-0.277397	0.995565	0.0496207	0.994933	0.0659665	0.996386	0.15908	0.996407	-0.241542	0.996856	0.149266	0.994927
KQK23485	-0.277397	0.995565	0.0496207	0.994933	0.0659665	0.996386	0.15908	0.996407	-0.241542	0.996856	0.149266	0.994927
KQK23491	0.0265007	0.995565	-0.243141	0.994933	-0.528845	0.996386	-0.110532	0.996407	0.162684	0.996856	-0.12265	0.994927
KQK23492	-0.0480199	0.995565	-0.0376928	0.994933	0.222355	0.996386	0.0726534	0.996407	-0.0519319	0.996856	0.270622	0.994927
KQK23493	-0.0480199	0.995565	-0.0376928	0.994933	0.222355	0.996386	0.0726534	0.996407	-0.0519319	0.996856	0.270622	0.994927
KQK23486	-0.118093	0.995565	0.125506	0.994933	0.130848	0.996386	0.0530751	0.996407	-0.103595	0.996856	0.311861	0.994927
KQK23496	0.0777349	0.995565	-0.0190885	0.994933	0.161926	0.996386	0.257944	0.996407	0.0819216	0.996856	0.145557	0.994927
KQK23497	-0.142944	0.995565	0.0378162	0.994933	-0.0479652	0.996386	0.0575675	0.996407	-0.1604	0.996856	0.117404	0.994927
PNT78133	-0.0645608	0.995565	0.0275576	0.994933	-0.246017	0.996386	0.193328	0.996407	-0.0185665	0.996856	0.152235	0.994927
PNT78134	0.177072	0.995565	-0.481922	0.994933	0.287662	0.996386	-0.700312	0.996407	-0.346506	0.996856	-0.437606	0.994927
KQK23501	-0.00581024	0.99567	-0.579735	0.994933	-0.207813	0.996386	-0.238446	0.996407	0.119031	0.996856	-0.188907	0.994927
KQK23502	0.139681	0.995565	-0.0328919	0.994933	0.192183	0.996386	-0.141955	0.996407	-0.102851	0.996856	-0.0442785	0.994927
KQK23503	-1.26674	0.995565	-0.448052	0.994933	-0.626502	0.996386	-0.915634	0.996407	-0.601548	0.996856	-1.18478	0.994927
KQK23504	0.977593	0.995565	1.02199	0.994933	-0.00290424	0.996386	0.304547	0.996407	-0.570194	0.996856	-1.28499	0.994927
PNT78135	0.32382	0.995565	0.0887153	0.994933	0.62046	0.996386	0.355637	0.996407	0.0619155	0.996856	0.345809	0.994927
KQK23511	0.0976314	0.995565	-0.00505317	0.994933	0.124745	0.996386	-0.121521	0.996407	-0.295763	0.996856	0.18353	0.994927
KQK23510	0.164824	0.995565	0.0422021	0.994933	0.134615	0.996386	-0.0771078	0.996407	-0.300564	0.996856	0.245003	0.994927
KQK23509	0.164824	0.995565	0.0422021	0.994933	0.134615	0.996386	-0.0771078	0.996407	-0.300564	0.996856	0.245003	0.994927
PNT78136	0.0976314	0.995565	-0.00505317	0.994933	0.124745	0.996386	-0.121521	0.996407	-0.295763	0.996856	0.18353	0.994927
KQK23508	0.0976314	0.995565	-0.00505317	0.994933	0.124745	0.996386	-0.121521	0.996407	-0.295763	0.996856	0.18353	0.994927
PNT78137	0.179843	0.995565	0.012289	0.994933	0.118808	0.996386	-0.199201	0.996407	-0.37441	0.996856	0.241589	0.994927
KQK23512	0.111222	0.995565	-0.034856	0.994933	0.109671	0.996386	-0.240235	0.996407	-0.364563	0.996856	0.179094	0.994927
KQK23513	-0.459499	0.995565	-0.735848	0.994933	-0.777768	0.996386	-0.567743	0.996407	-0.0287839	0.996856	-0.393786	0.994927
KQK23514	-0.316512	0.995565	-0.331034	0.994933	-0.309458	0.996386	-0.551509	0.996407	-0.513577	0.996856	-0.654445	0.994927
KQK23515	-0.309031	0.995565	-0.358416	0.994933	-0.264492	0.996386	-0.494477	0.996407	-0.452969	0.996856	-0.533205	0.994927
PNT78139	-0.0587514	0.995565	0.101897	0.994933	-0.0946033	0.996386	0.198033	0.996407	-0.299372	0.996856	-0.103456	0.994927
KQK23517	0.140826	0.995565	0.102981	0.994933	0.331289	0.996386	-0.0976557	0.996407	0.0683295	0.996856	0.2318	0.994927
KQK23518	-0.226796	0.995565	0.171209	0.994933	-0.136642	0.996386	-0.506563	0.996407	-0.310803	0.996856	-0.0614671	0.994927
KQK23520	0.141724	0.995565	0.233809	0.994933	0.184143	0.996386	0.0848414	0.996407	0.255434	0.996856	0.486714	0.994927
KQK23523	0.15172	0.995565	0.288999	0.994933	0.246728	0.996386	0.0592645	0.996407	0.244678	0.996856	0.523374	0.994927
KQK23521	0.116198	0.995565	-0.032655	0.994933	-0.0624606	0.996386	-0.143138	0.996407	-0.000778392	0.997573	0.179694	0.994927
KQK23524	0.132385	0.995565	0.241504	0.994933	0.184143	0.996386	0.0679562	0.996407	0.249053	0.996856	0.486714	0.994927
KQK23519	0.161401	0.995565	0.28118	0.994933	0.246728	0.996386	0.0770979	0.996407	0.251398	0.996856	0.523374	0.994927
KQK23522	0.116198	0.995565	-0.032655	0.994933	-0.0624606	0.996386	-0.143138	0.996407	-0.000778392	0.997573	0.179694	0.994927
KQK23525	0.793512	0.995565	0.308304	0.994933	0.0105964	0.996386	-0.120284	0.996407	0.50738	0.996856	0.26337	0.994927
KQK23526	0.793512	0.995565	0.308304	0.994933	0.0105964	0.996386	-0.120284	0.996407	0.50738	0.996856	0.26337	0.994927
KQK23527	-0.230637	0.995565	-0.256002	0.994933	-0.773635	0.996386	-0.165728	0.996407	-0.0140984	0.996856	-0.3078	0.994927
KQK23528	0.204265	0.995565	0.437836	0.994933	0.537822	0.996386	-0.344223	0.996407	0.231955	0.996856	0.15584	0.994927
KQK23530	-0.619483	0.995565	-1.03991	0.994933	-1.42205	0.996386	-0.727401	0.996407	-0.557116	0.996856	-0.791099	0.994927
KQK23531	-1.7272	0.995565	-0.231194	0.994933	-2.20897	0.615073	-1.60028	0.996407	-1.96614	0.996856	-3.512	0.00645383
KQK23532	-1.7272	0.995565	-0.231194	0.994933	-2.20897	0.615073	-1.60028	0.996407	-1.96614	0.996856	-3.512	0.00645383
KQK23534	-0.055029	0.995565	-0.339613	0.994933	-0.532393	0.996386	-0.514904	0.996407	0.297718	0.996856	0.132411	0.994927
PNT78140	-0.117956	0.995565	-0.0571582	0.994933	0.0907973	0.996386	0.0577646	0.996407	-0.196983	0.996856	0.171886	0.994927
PNT78143	-0.117956	0.995565	-0.0571582	0.994933	0.0907973	0.996386	0.0577646	0.996407	-0.196983	0.996856	0.171886	0.994927
PNT78144	-0.117956	0.995565	-0.0571582	0.994933	0.0907973	0.996386	0.0577646	0.996407	-0.196983	0.996856	0.171886	0.994927
PNT78141	-0.117956	0.995565	-0.0571582	0.994933	0.0907973	0.996386	0.0577646	0.996407	-0.196983	0.996856	0.171886	0.994927
PNT78142	-0.117956	0.995565	-0.0571582	0.994933	0.0907973	0.996386	0.0577646	0.996407	-0.196983	0.996856	0.171886	0.994927
KQK23533	-0.117956	0.995565	-0.0571582	0.994933	0.0907973	0.996386	0.0577646	0.996407	-0.196983	0.996856	0.171886	0.994927
PNT78145	0.0972593	0.995565	0.0520126	0.994933	0.0574914	0.996386	0.167644	0.996407	0.000853951	0.996856	0.15778	0.994927
PNT78146	-0.416638	0.995565	-0.0964092	0.994933	-0.0476623	0.996386	-0.137181	0.996407	-0.135046	0.996856	-0.155633	0.994927
PNT78147	-0.182779	0.995565	0.00230715	0.996758	0.192721	0.996386	-0.00572953	0.996407	-0.592354	0.996856	-0.0299158	0.994927
KQK23536	-0.328297	0.995565	0.104886	0.994933	0.199452	0.996386	0.169548	0.996407	-0.105115	0.996856	0.126376	0.994927
PNT78148	-0.328297	0.995565	0.104886	0.994933	0.199452	0.996386	0.169548	0.996407	-0.105115	0.996856	0.126376	0.994927
PNT78149	-0.357447	0.995565	0.0164573	0.994933	0.207119	0.996386	0.0230749	0.996407	-0.142611	0.996856	-0.0709942	0.994927
PNT78150	-1.10329	0.995565	0.161256	0.994933	0.0623396	0.996386	0.177799	0.996407	-0.746991	0.996856	0.349841	0.994927
KQK23538	0.072193	0.995565	-0.172855	0.994933	0.00881388	0.996386	0.340412	0.996407	-0.0227471	0.996856	-0.203781	0.994927
KQK23539	0.072193	0.995565	-0.172855	0.994933	0.00881388	0.996386	0.340412	0.996407	-0.0227471	0.996856	-0.203781	0.994927
PNT78152	0.072193	0.995565	-0.172855	0.994933	0.00881388	0.996386	0.340412	0.996407	-0.0227471	0.996856	-0.203781	0.994927
PNT78151	0.072193	0.995565	-0.172855	0.994933	0.00881388	0.996386	0.340412	0.996407	-0.0227471	0.996856	-0.203781	0.994927
KQK23540	0.771813	0.995565	0.662207	0.994933	0.20538	0.996386	0.364692	0.996407	0.244443	0.996856	0.187903	0.994927
KQK23541	1.21253	0.992593	1.12515	0.994933	-0.182961	0.996386	0.0891502	0.996407	-0.251505	0.996856	-0.305417	0.994927
KQK23543	0.035323	0.995565	0.117027	0.994933	-0.0400969	0.996386	0.240769	0.996407	-0.228119	0.996856	0.294116	0.994927
PNT78153	0.00540266	0.995565	0.115971	0.994933	-0.0282815	0.996386	0.295614	0.996407	-0.315426	0.996856	0.312307	0.994927
PNT78154	0.00540266	0.995565	0.115971	0.994933	-0.0282815	0.996386	0.295614	0.996407	-0.315426	0.996856	0.312307	0.994927
KQK23542	0.00540266	0.995565	0.115971	0.994933	-0.0282815	0.996386	0.295614	0.996407	-0.315426	0.996856	0.312307	0.994927
KQK23544	0.352347	0.995565	0.744192	0.994933	1.05029	0.996386	-0.17977	0.996407	-0.257537	0.996856	0.41565	0.994927
KQK23545	-1.19103	0.995565	-0.606504	0.994933	-0.183927	0.996386	-0.804818	0.996407	-0.0738592	0.996856	-0.403966	0.994927
KQK23547	-0.146337	0.995565	-0.44371	0.994933	-0.381557	0.996386	-0.0287171	0.996407	-0.211148	0.996856	0.32288	0.994927
KQK23549	-0.0745308	0.995565	-0.31327	0.994933	-0.277009	0.996386	0.0409237	0.996407	-0.108744	0.996856	0.200867	0.994927
PNT78157	0.0767326	0.995565	-0.235903	0.994933	-0.139407	0.996386	0.0712182	0.996407	0.0274799	0.996856	0.365945	0.994927
KQK23548	-0.37239	0.995565	-0.964093	0.994933	-0.643385	0.996386	-0.531241	0.996407	-0.169322	0.996856	-0.0219786	0.994927
KQK23550	-0.274937	0.995565	-1.01433	0.994933	-1.28797	0.996386	-1.17051	0.996407	-0.72788	0.996856	-0.96103	0.994927
PNT78158	0.879402	0.995565	0.543254	0.994933	0.489219	0.996386	0.512021	0.996407	0.365461	0.996856	0.472101	0.994927
KQK23552	-0.674762	0.995565	-0.203338	0.994933	-0.791629	0.996386	-0.937942	0.996407	-0.718045	0.996856	-0.894171	0.994927
KQK23553	0.557942	0.995565	-0.422827	0.994933	0.209487	0.996386	1.07132	0.996407	1.24104	0.996856	-0.326063	0.994927
PNT78159	0.564605	0.995565	-0.421367	0.994933	0.204108	0.996386	1.07344	0.996407	1.24519	0.996856	-0.321835	0.994927
KQK23554	0.549693	0.995565	-0.405238	0.994933	0.207593	0.996386	1.07119	0.996407	1.23913	0.996856	-0.327139	0.994927
KQK23555	0.554092	0.995565	-0.470359	0.994933	0.187244	0.996386	1.07076	0.996407	1.24608	0.996856	-0.361945	0.994927
KQK23556	0.554092	0.995565	-0.470359	0.994933	0.187244	0.996386	1.07076	0.996407	1.24608	0.996856	-0.361945	0.994927
KQK23558	0.108841	0.995565	-0.334331	0.994933	-0.691955	0.996386	-0.373235	0.996407	0.194786	0.996856	-0.177071	0.994927
KQK23557	-0.250569	0.995565	-0.652977	0.994933	-0.486443	0.996386	-0.090322	0.996407	0.417206	0.996856	-0.0985542	0.994927
PNT78161	-0.151165	0.995565	-0.547173	0.994933	-0.917549	0.996386	-0.749163	0.996407	-0.439868	0.996856	-0.501807	0.994927
KQK23560	-0.0959766	0.995565	0.0768575	0.994933	-0.674697	0.996386	-0.381277	0.996407	0.436094	0.996856	0.144938	0.994927
PNT78162	0.280354	0.995565	0.669396	0.994933	0.673488	0.996386	-0.0191248	0.996407	0.081052	0.996856	0.296274	0.994927
KQK23562	0.102089	0.995565	0.465567	0.994933	0.447936	0.996386	-0.140344	0.996407	0.121049	0.996856	0.35398	0.994927
KQK23561	0.115809	0.995565	0.473852	0.994933	0.435571	0.996386	-0.0813547	0.996407	0.20163	0.996856	0.390397	0.994927
PNT78163	0.280354	0.995565	0.669396	0.994933	0.673488	0.996386	-0.0191248	0.996407	0.081052	0.996856	0.296274	0.994927
KQK23563	-0.389323	0.995565	-0.112374	0.994933	0.507713	0.996386	-0.317598	0.996407	-0.223801	0.996856	0.258854	0.994927
KQK23564	-0.0546483	0.995565	0.0895207	0.994933	0.571865	0.996386	-0.321769	0.996407	-0.100039	0.996856	0.450961	0.994927
KQK23567	-0.246803	0.995565	0.538229	0.994933	-0.275432	0.996386	-0.00782414	0.996407	-0.126922	0.996856	-0.794964	0.994927
KQK23565	1.03625	0.995565	0.499157	0.994933	0.661774	0.996386	0.296534	0.996407	0.941724	0.996856	0.49136	0.994927
KQK23568	0.541511	0.995565	0.358267	0.994933	-0.230792	0.996386	0.0721986	0.996407	0.692119	0.996856	0.355347	0.994927
KQK23570	0.136598	0.995565	0.310604	0.994933	0.147307	0.996386	-0.24703	0.996407	-0.0557577	0.996856	-0.887713	0.994927
PNT78164	0.113613	0.995565	0.274544	0.994933	0.147307	0.996386	-0.24703	0.996407	-0.0557577	0.996856	-0.887713	0.994927
KQK23569	0.136598	0.995565	0.310604	0.994933	0.147307	0.996386	-0.24703	0.996407	-0.0557577	0.996856	-0.887713	0.994927
KQK23571	-0.26621	0.995565	-0.0928899	0.994933	-0.23548	0.996386	-0.267943	0.996407	-0.0807642	0.996856	-0.00774135	0.994927
KQK23577	-0.239955	0.995565	-0.0975269	0.994933	0.0133336	0.996386	0.152159	0.996407	0.0420567	0.996856	0.122566	0.994927
KQK23572	-0.571928	0.995565	0.0992857	0.994933	-0.0677727	0.996386	-0.222548	0.996407	-0.250505	0.996856	-0.627998	0.994927
PNT78165	-0.234693	0.995565	0.252561	0.994933	-0.0437882	0.996386	0.420648	0.996407	-0.239347	0.996856	-0.190708	0.994927
PNT78166	-0.121715	0.995565	0.0373131	0.994933	0.178686	0.996386	0.156875	0.996407	0.445751	0.996856	-0.0266005	0.994927
KQK23574	-0.121715	0.995565	0.0373131	0.994933	0.178686	0.996386	0.156875	0.996407	0.445751	0.996856	-0.0266005	0.994927
KQK23575	-0.137609	0.995565	0.0299853	0.994933	0.171379	0.996386	0.149582	0.996407	0.430079	0.996856	-0.0338904	0.994927
KQK23576	-0.145249	0.995565	0.0102046	0.994933	0.149709	0.996386	0.0989521	0.996407	0.35503	0.996856	-0.0646894	0.994927
PNT78167	-0.137609	0.995565	0.0299853	0.994933	0.171379	0.996386	0.149582	0.996407	0.430079	0.996856	-0.0338904	0.994927
KQK23578	-0.718535	0.995565	-0.43763	0.994933	-0.498173	0.996386	-0.710143	0.996407	-0.437446	0.996856	-0.473341	0.994927
KQK23579	-0.128871	0.995565	0.28411	0.994933	-0.423223	0.996386	-0.349276	0.996407	0.426568	0.996856	-0.697945	0.994927
KQK23580	-0.0236656	0.995565	0.00585689	0.994933	0.239009	0.996386	0.138283	0.996407	-0.070872	0.996856	0.153881	0.994927
PNT78168	-0.0236656	0.995565	0.00585689	0.994933	0.239009	0.996386	0.138283	0.996407	-0.070872	0.996856	0.153881	0.994927
KQK23581	-0.0900987	0.995565	0.0347855	0.994933	0.469104	0.996386	0.471024	0.996407	0.523113	0.996856	0.321725	0.994927
PNT78169	0.673293	0.995565	1.39924	0.319747	0.134547	0.996386	0.392486	0.996407	0.471835	0.996856	-0.209182	0.994927
KQK23583	0.635306	0.995565	1.41336	0.300998	0.16771	0.996386	0.395156	0.996407	0.468149	0.996856	-0.140794	0.994927
KQK23584	1.56901	0.995565	0.918339	0.994933	0.643824	0.996386	0.848093	0.996407	0.257785	0.996856	1.11746	0.994927
KQK23585	1.56901	0.995565	0.866448	0.994933	0.643824	0.996386	0.848093	0.996407	0.257785	0.996856	1.11746	0.994927
PNT78170	2.04016	0.995565	2.36075	0.76784	2.1356	0.996386	1.56409	0.996407	1.37018	0.996856	2.01158	0.994927
KQK23586	0.0694838	0.995565	0.467333	0.994933	0.230005	0.996386	-0.204241	0.996407	-0.29927	0.996856	0.338849	0.994927
PNT78171	2.04016	0.995565	2.36075	0.76784	2.1356	0.996386	1.56409	0.996407	1.37018	0.996856	2.01158	0.994927
KQK23589	-0.187563	0.995565	0.220811	0.994933	-0.361176	0.996386	-0.0580178	0.996407	0.380546	0.996856	-0.340415	0.994927
KQK23588	-0.0553693	0.995565	0.0470019	0.994933	-0.398167	0.996386	-0.00427984	0.996407	0.490689	0.996856	-0.198215	0.994927
KQK23587	0.110635	0.995565	0.364606	0.994933	-0.38395	0.996386	-0.0908111	0.996407	0.382219	0.996856	-0.243755	0.994927
PNT78172	-0.337922	0.995565	0.0365018	0.994933	0.240956	0.996386	0.250338	0.996407	0.00981312	0.996856	0.286879	0.994927
KQK23593	-0.319816	0.995565	0.0195097	0.994933	0.113424	0.996386	0.136721	0.996407	-0.0491812	0.996856	0.215682	0.994927
PNT78173	-0.337922	0.995565	0.0365018	0.994933	0.240956	0.996386	0.250338	0.996407	0.00981312	0.996856	0.286879	0.994927
KQK23592	-0.337922	0.995565	0.0365018	0.994933	0.240956	0.996386	0.250338	0.996407	0.00981312	0.996856	0.286879	0.994927
KQK23591	-0.313908	0.995565	0.0848295	0.994933	0.297033	0.996386	0.291236	0.996407	0.0237898	0.996856	0.342785	0.994927
KQK23590	0.855513	0.995565	1.07112	0.986184	0.520459	0.996386	0.674797	0.996407	0.634024	0.996856	0.446348	0.994927
KQK23594	-0.250823	0.995565	-0.224367	0.994933	-0.629114	0.996386	-0.196306	0.996407	-0.422104	0.996856	-0.121744	0.994927
PNT78176	0.477434	0.995565	-0.228548	0.994933	-0.0203616	0.996386	-0.111497	0.996407	0.0614484	0.996856	0.0638722	0.994927
KQK23600	0.477434	0.995565	-0.213123	0.994933	-0.0203616	0.996386	-0.111497	0.996407	0.0614484	0.996856	0.076839	0.994927
PNT78174	0.502875	0.995565	0.17606	0.994933	0.249799	0.996386	0.0379653	0.996407	0.271311	0.996856	0.357365	0.994927
KQK23598	0.519299	0.995565	0.0323542	0.994933	0.0753878	0.996386	-0.0106863	0.996407	0.169968	0.996856	0.144101	0.994927
KQK23599	0.519299	0.995565	0.0197514	0.994933	0.0753878	0.996386	-0.0106863	0.996407	0.169968	0.996856	0.132112	0.994927
PNT78175	0.53202	0.995565	0.20514	0.994933	0.279	0.996386	0.0671545	0.996407	0.300553	0.996856	0.386564	0.994927
KQK23601	0.00932507	0.995565	-0.0960552	0.994933	-0.268016	0.996386	-0.0360942	0.996407	0.0359101	0.996856	0.106241	0.994927
KQK23602	-0.660213	0.995565	-0.497224	0.994933	-0.69083	0.996386	-0.415844	0.996407	0.0124385	0.996856	-0.96009	0.994927
PNT78177	0.618998	0.995565	0.0244093	0.994933	-0.688246	0.996386	-0.115771	0.996407	-0.41301	0.996856	-0.458337	0.994927
PNT78178	0.766303	0.995565	0.142454	0.994933	-0.509131	0.996386	-0.0509199	0.996407	-0.383352	0.996856	-0.317177	0.994927
KQK23604	1.05245	0.522484	1.00193	0.658158	0.1237	0.996386	0.818911	0.996407	0.70504	0.996856	0.095147	0.994927
PNT78179	0.764465	0.995565	0.57533	0.994933	0.788405	0.996386	0.0862829	0.996407	0.377614	0.996856	0.00525776	0.994927
PNT78180	1.27219	0.995565	1.15785	0.994933	0.439655	0.996386	0.803624	0.996407	1.05597	0.996856	0.873275	0.994927
KQK23608	-0.014488	0.995565	-0.177059	0.994933	-0.448377	0.996386	-0.309376	0.996407	-0.152741	0.996856	-0.322354	0.994927
KQK23607	0.00390708	0.995565	-0.177059	0.994933	-0.448377	0.996386	-0.291643	0.996407	-0.0834752	0.996856	-0.322354	0.994927
PNT78181	2.58501	3.07782e-06	1.18929	0.682602	0.028622	0.996386	0.216388	0.996407	0.276552	0.996856	-0.143184	0.994927
KQK23609	2.55516	4.37424e-06	1.19206	0.662545	0.00386424	0.996386	0.188551	0.996407	0.23784	0.996856	-0.190468	0.994927
KQK23610	0.518767	0.995565	0.302349	0.994933	-0.328578	0.996386	-0.361607	0.996407	0.271124	0.996856	0.14232	0.994927
KQK23611	-0.0852866	0.995565	-0.388181	0.994933	-0.42667	0.996386	-0.0704808	0.996407	0.375177	0.996856	-0.31917	0.994927
KQK23612	-0.113654	0.995565	-0.427957	0.994933	-0.337986	0.996386	0.0600347	0.996407	0.53091	0.996856	-0.355714	0.994927
KQK23613	-0.73482	0.995565	-0.925956	0.994933	-0.299775	0.996386	0.0487869	0.996407	0.329776	0.996856	-0.568679	0.994927
KQK23615	-0.336873	0.995565	-0.0863905	0.994933	0.197946	0.996386	-0.0665236	0.996407	0.00284111	0.996856	0.0524066	0.994927
KQK23617	-1.40707	0.616966	-0.928322	0.994933	-0.962194	0.996386	-1.16388	0.996407	-0.749099	0.996856	-0.876007	0.994927
PNT78182	-0.712572	0.995565	-0.389785	0.994933	-0.138855	0.996386	-1.01073	0.996407	-0.402014	0.996856	-0.340452	0.994927
KQK23619	-1.02742	0.995565	-0.698326	0.994933	0.13988	0.996386	-0.0868589	0.996407	-0.501385	0.996856	-1.24114	0.994927
PNT78183	-0.205735	0.995565	0.313701	0.994933	0.130809	0.996386	0.0932771	0.996407	-0.842066	0.996856	-0.291843	0.994927
PNT78184	0.0335641	0.995565	-0.0835893	0.994933	0.118308	0.996386	0.264502	0.996407	-0.0280785	0.996856	0.103883	0.994927
KQK23622	0.0023855	0.996225	-0.0785926	0.994933	0.0740746	0.996386	0.270038	0.996407	-0.035964	0.996856	0.0627445	0.994927
KQK23623	0.00229165	0.996331	-0.0837035	0.994933	0.0689734	0.996386	0.268521	0.996407	-0.0369437	0.996856	0.0576564	0.994927
KQK23624	0.744489	0.995565	0.397622	0.994933	0.301775	0.996386	0.33624	0.996407	0.222514	0.996856	0.426715	0.994927
KQK23625	0.463023	0.995565	0.0389113	0.994933	-0.238107	0.996386	-0.137197	0.996407	-0.0793987	0.996856	-0.31064	0.994927
KQK23626	-1.21042	0.995565	-0.38565	0.994933	0.357223	0.996386	0.53635	0.996407	0.0693991	0.996856	0.151762	0.994927
KQK23629	-0.0887724	0.995565	0.140041	0.994933	-1.05974	0.996386	-0.0924025	0.996407	0.0274409	0.996856	-1.54297	0.994927
KQK23630	-0.347792	0.995565	-0.455596	0.994933	-0.310205	0.996386	-1.01043	0.996407	-0.652527	0.996856	0.181312	0.994927
KQK23631	0.960255	0.995565	0.719006	0.994933	0.564881	0.996386	-0.0951479	0.996407	0.470346	0.996856	0.389453	0.994927
PNT78185	-0.0869776	0.995565	-0.513261	0.994933	0.501736	0.996386	0.000114761	0.996407	-1.55345	0.996856	0.163765	0.994927
KQK23633	-0.513388	0.995565	-0.186121	0.994933	-0.29789	0.996386	-0.788293	0.996407	-0.219089	0.996856	-0.640099	0.994927
PNT78186	0.667265	0.995565	0.340104	0.994933	-0.184305	0.996386	-0.0700025	0.996407	-0.956304	0.996856	1.00935	0.994927
PNT78188	-0.182609	0.995565	-0.119282	0.994933	0.194636	0.996386	-0.116217	0.996407	-0.0308376	0.996856	0.103216	0.994927
PNT78187	-0.182609	0.995565	-0.119282	0.994933	0.194636	0.996386	-0.116217	0.996407	-0.0308376	0.996856	0.103216	0.994927
PNT78189	0.136002	0.995565	-0.0429761	0.994933	-0.0964544	0.996386	-0.556689	0.996407	-0.40377	0.996856	-0.0576041	0.994927
KQK23637	-0.157093	0.995565	-1.00077	0.994933	-1.15117	0.996386	-0.756591	0.996407	-0.455774	0.996856	-0.55639	0.994927
PNT78194	0.0293905	0.995565	-0.129411	0.994933	-0.00317631	0.996386	-0.197985	0.996407	0.106516	0.996856	0.0187406	0.994927
PNT78192	0.0293905	0.995565	-0.129411	0.994933	-0.00317631	0.996386	-0.197985	0.996407	0.106516	0.996856	0.0187406	0.994927
PNT78190	-0.00787463	0.995565	-0.144927	0.994933	0.0181958	0.996386	-0.15416	0.996407	0.149947	0.996856	0.0334731	0.994927
PNT78193	-0.00787463	0.995565	-0.13262	0.994933	0.0181958	0.996386	-0.118237	0.996407	0.158942	0.996856	0.0334731	0.994927
PNT78191	0.0293905	0.995565	-0.129411	0.994933	-0.00317631	0.996386	-0.197985	0.996407	0.106516	0.996856	0.0187406	0.994927
PNT78195	0.0293905	0.995565	-0.129411	0.994933	-0.00317631	0.996386	-0.197985	0.996407	0.106516	0.996856	0.0187406	0.994927
KQK23642	0.0293905	0.995565	-0.129411	0.994933	-0.00317631	0.996386	-0.197985	0.996407	0.106516	0.996856	0.0187406	0.994927
KQK23643	1.6341	0.155794	1.27481	0.650208	0.866582	0.996386	1.44989	0.530938	1.32818	0.996856	0.942287	0.994927
KQK23644	0.278735	0.995565	0.0515421	0.994933	-0.220252	0.996386	0.414613	0.996407	0.594544	0.996856	0.089479	0.994927
KQK23645	0.214862	0.995565	-0.0887915	0.994933	-0.294893	0.996386	0.36163	0.996407	0.467198	0.996856	0.0101922	0.994927
KQK23646	0.330698	0.995565	0.105781	0.994933	-0.0678403	0.996386	0.48298	0.996407	0.644404	0.996856	0.0941423	0.994927
KQK23647	0.0797716	0.995565	0.196535	0.994933	0.252222	0.996386	-0.0562611	0.996407	0.179119	0.996856	0.422849	0.994927
PNT78197	1.24678	0.995565	0.864388	0.994933	1.67683	0.991904	0.875806	0.996407	1.09516	0.996856	1.23979	0.994927
PNT78196	1.24678	0.995565	0.864388	0.994933	1.67683	0.991904	0.875806	0.996407	1.09516	0.996856	1.26853	0.994927
KQK23650	0.0488229	0.995565	-0.365945	0.994933	-0.469924	0.996386	-0.0436041	0.996407	0.0321376	0.996856	-0.538251	0.994927
KQK23652	-0.410527	0.995565	-0.183835	0.994933	-0.0264116	0.996386	-0.652672	0.996407	0.295978	0.996856	-1.30846	0.994927
KQK23655	-0.351694	0.995565	-1.16188	0.994933	-0.71498	0.996386	-1.09815	0.996407	-1.07016	0.996856	-0.669224	0.994927
KQK23654	-0.203018	0.995565	-0.14889	0.994933	0.00246031	0.996386	0.0886419	0.996407	-0.045155	0.996856	0.259848	0.994927
KQK23653	-0.203018	0.995565	-0.14889	0.994933	0.00246031	0.996386	0.0886419	0.996407	-0.045155	0.996856	0.259848	0.994927
PNT78201	0.771969	0.995565	0.228509	0.994933	-0.346449	0.996386	0.228435	0.996407	0.677441	0.996856	-0.306749	0.994927
PNT78200	0.771969	0.995565	0.228509	0.994933	-0.346449	0.996386	0.228435	0.996407	0.677441	0.996856	-0.306749	0.994927
PNT78199	0.771969	0.995565	0.228509	0.994933	-0.346449	0.996386	0.228435	0.996407	0.677441	0.996856	-0.306749	0.994927
KQK23658	0.771969	0.995565	0.228509	0.994933	-0.346449	0.996386	0.228435	0.996407	0.677441	0.996856	-0.306749	0.994927
PNT78202	0.771969	0.995565	0.228509	0.994933	-0.346449	0.996386	0.228435	0.996407	0.677441	0.996856	-0.306749	0.994927
PNT78198	0.771969	0.995565	0.228509	0.994933	-0.346449	0.996386	0.228435	0.996407	0.677441	0.996856	-0.306749	0.994927
KQK23659	0.267321	0.995565	-0.0207377	0.994933	0.102623	0.996386	0.353735	0.996407	0.672207	0.996856	0.455728	0.994927
PNT78203	0.548751	0.995565	0.579803	0.994933	0.314751	0.996386	0.569786	0.996407	0.498871	0.996856	0.431428	0.994927
KQK23662	0.117975	0.995565	0.0527131	0.994933	0.0956632	0.996386	-0.15861	0.996407	0.0458064	0.996856	0.0622486	0.994927
KQK23664	0.0271619	0.995565	-0.244475	0.994933	-0.360761	0.996386	-0.199868	0.996407	0.167511	0.996856	-0.623219	0.994927
KQK23665	-0.0448279	0.995565	-0.0774765	0.994933	0.34131	0.996386	0.587843	0.996407	0.895488	0.996856	0.62224	0.994927
KQK23666	-0.214113	0.995565	-0.615339	0.994933	-0.314447	0.996386	-0.19402	0.996407	-0.469425	0.996856	-0.771648	0.994927
KQK23667	-0.214113	0.995565	-0.615339	0.994933	-0.314447	0.996386	-0.19402	0.996407	-0.469425	0.996856	-0.771648	0.994927
PNT78204	0.608705	0.995565	0.518389	0.994933	0.993184	0.996386	0.380873	0.996407	1.07201	0.996856	1.45501	0.994927
KQK23668	-0.356879	0.995565	-0.0958147	0.994933	0.338365	0.996386	0.818031	0.996407	1.13387	0.996856	0.0626203	0.994927
KQK23660	-0.160903	0.995565	0.268756	0.994933	0.229988	0.996386	0.307485	0.996407	0.0430628	0.996856	0.0136305	0.994927
PNT78205	0.182252	0.995565	1.19434	0.994933	0.950845	0.996386	0.515046	0.996407	0.141816	0.996856	0.783661	0.994927
PNT78206	0.356303	0.995565	-0.01301	0.994933	0.270456	0.996386	-0.227568	0.996407	0.0535609	0.996856	0.0818118	0.994927
PNT78207	0.393621	0.995565	0.593089	0.994933	1.18606	0.996386	1.15115	0.996407	0.66951	0.996856	1.17619	0.994927
PNT78209	-0.134574	0.995565	1.11169	0.994933	1.42342	0.996386	1.63914	0.996407	0.408358	0.996856	1.46794	0.994927
PNT78208	0.393621	0.995565	0.593089	0.994933	1.18606	0.996386	1.15115	0.996407	0.66951	0.996856	1.17619	0.994927
KQK23674	0.0856299	0.995565	0.0149032	0.994933	-0.134753	0.996386	0.0973173	0.996407	0.195457	0.996856	0.563226	0.994927
PNT78211	0.168001	0.995565	-0.385387	0.994933	-0.265617	0.996386	-0.359975	0.996407	0.341485	0.996856	-0.111301	0.994927
KQK23675	0.152008	0.995565	-0.335379	0.994933	-0.0781483	0.996386	-0.211421	0.996407	0.220245	0.996856	-0.02945	0.994927
KQK23677	0.168001	0.995565	-0.385387	0.994933	-0.265617	0.996386	-0.359975	0.996407	0.341485	0.996856	-0.111301	0.994927
PNT78210	0.028814	0.995565	-0.929339	0.994933	-0.262957	0.996386	-0.548179	0.996407	0.274963	0.996856	-0.141156	0.994927
PNT78212	0.0740576	0.995565	-0.903175	0.994933	-0.351692	0.996386	-0.550369	0.996407	0.274362	0.996856	0.0934323	0.994927
KQK23676	0.0740576	0.995565	-0.903175	0.994933	-0.351692	0.996386	-0.550369	0.996407	0.274362	0.996856	0.0934323	0.994927
KQK23678	-0.502289	0.995565	-0.329757	0.994933	0.0888394	0.996386	-0.58135	0.996407	1.05977	0.996856	0.0857028	0.994927
KQK23679	0.197147	0.995565	0.118462	0.994933	0.0416492	0.996386	0.568075	0.996407	-0.447511	0.996856	-0.202035	0.994927
KQK23680	0.109846	0.995565	0.978231	0.994933	0.364398	0.996386	1.04057	0.996407	0.998013	0.996856	0.945937	0.994927
KQK23681	0.381819	0.995565	1.35511	0.994933	0.540517	0.996386	1.14332	0.996407	1.14054	0.996856	1.22111	0.994927
PNT78213	-0.772473	0.995565	-0.98206	0.994933	-0.0971346	0.996386	-1.04601	0.996407	-0.788394	0.996856	-0.784903	0.994927
PNT78214	-0.489187	0.995565	-0.0908197	0.994933	0.0258005	0.996386	-0.321518	0.996407	-0.383915	0.996856	-0.682663	0.994927
PNT78215	0.107675	0.995565	-0.0224217	0.994933	-0.382006	0.996386	-0.18564	0.996407	0.0689796	0.996856	0.13715	0.994927
PNT78216	0.670418	0.995565	0.266669	0.994933	1.24352	0.996386	0.837053	0.996407	1.13792	0.996856	1.42797	0.994927
KQK23685	0.609221	0.995565	0.404543	0.994933	0.866485	0.996386	0.589792	0.996407	0.853546	0.996856	0.91073	0.994927
PNT78217	0.363991	0.995565	0.101336	0.994933	0.671459	0.996386	0.266072	0.996407	0.610178	0.996856	0.673026	0.994927
PNT78218	0.609221	0.995565	0.404543	0.994933	0.866485	0.996386	0.589792	0.996407	0.853546	0.996856	0.91073	0.994927
PNT78219	-0.0428463	0.995565	0.254329	0.994933	-0.078114	0.996386	-0.317613	0.996407	-0.133513	0.996856	0.198015	0.994927
KQK23686	0.0384547	0.995565	0.267766	0.994933	-0.0558436	0.996386	-0.193394	0.996407	-0.125579	0.996856	0.252448	0.994927
KQK23687	0.0888148	0.995565	0.310174	0.994933	-0.0378745	0.996386	-0.193394	0.996407	-0.117697	0.996856	0.259887	0.994927
KQK23688	-0.122403	0.995565	0.54256	0.994933	0.192935	0.996386	-0.247861	0.996407	0.252448	0.996856	-0.237233	0.994927
KQK23689	-0.77387	0.995565	-0.702835	0.994933	-0.649888	0.996386	-0.873175	0.996407	-0.580346	0.996856	-0.904965	0.994927
KQK23690	-0.195961	0.995565	-0.164961	0.994933	-0.0703332	0.996386	-0.161267	0.996407	-0.0199072	0.996856	-0.386842	0.994927
KQK23691	-0.223257	0.995565	0.51714	0.994933	0.805171	0.996386	0.191581	0.996407	0.60624	0.996856	0.635639	0.994927
KQK23692	-0.959634	0.995565	-1.00955	0.994933	-1.00525	0.996386	-1.0334	0.996407	-1.01817	0.996856	-0.678964	0.994927
KQK23693	-0.576363	0.995565	0.0242973	0.994933	-0.497393	0.996386	-0.609993	0.996407	-0.364751	0.996856	-0.605874	0.994927
KQK23694	-0.0897794	0.995565	-0.1423	0.994933	0.0800226	0.996386	-0.00654714	0.996407	-0.180641	0.996856	0.134289	0.994927
KQK23695	0.510686	0.995565	0.100165	0.994933	0.301503	0.996386	0.463094	0.996407	-0.169807	0.996856	0.345827	0.994927
PNT78221	0.701979	0.995565	0.394948	0.994933	0.456424	0.996386	0.68421	0.996407	0.0456365	0.996856	0.465005	0.994927
PNT78220	0.501263	0.995565	0.123655	0.994933	0.32197	0.996386	0.372291	0.996407	-0.215421	0.996856	0.307356	0.994927
KQK23696	-0.0684942	0.995565	-0.0992055	0.994933	0.0074788	0.996386	0.0303658	0.996407	-0.214609	0.996856	0.0413872	0.994927
KQK23697	-0.0605402	0.995565	-0.0912395	0.994933	0.0154437	0.996386	0.0383159	0.996407	-0.206661	0.996856	0.04238	0.994927
PNT78222	-0.451291	0.995565	0.429034	0.994933	-0.742576	0.996386	-0.521646	0.996407	-0.350573	0.996856	-0.355007	0.994927
PNT78223	-0.164353	0.995565	-0.693745	0.994933	-0.296718	0.996386	-0.386733	0.996407	-0.728412	0.996856	-0.269303	0.994927
PNT78224	0.902132	0.995565	-0.216882	0.994933	0.481023	0.996386	-0.247682	0.996407	-0.514146	0.996856	0.381905	0.994927
KQK23699	-0.217324	0.995565	-0.135639	0.994933	-0.116383	0.996386	-0.503148	0.996407	-0.201395	0.996856	-0.2006	0.994927
KQK23700	0.178633	0.995565	0.363956	0.994933	0.271148	0.996386	0.304257	0.996407	0.384324	0.996856	0.724202	0.994927
KQK23701	-0.698903	0.995565	-0.929317	0.774895	-0.622127	0.996386	-0.499142	0.996407	-0.719934	0.996856	-0.407954	0.994927
KQK23702	-0.675527	0.995565	-0.914492	0.817711	-0.600763	0.996386	-0.48437	0.996407	-0.698881	0.996856	-0.399132	0.994927
KQK23705	-0.251846	0.995565	-0.585658	0.994933	-0.110589	0.996386	0.153009	0.996407	0.360589	0.996856	-0.515671	0.994927
KQK23703	-0.251846	0.995565	-0.585658	0.994933	-0.110589	0.996386	0.153009	0.996407	0.360589	0.996856	-0.515671	0.994927
KQK23704	-0.251846	0.995565	-0.585658	0.994933	-0.110589	0.996386	0.153009	0.996407	0.360589	0.996856	-0.515671	0.994927
KQK23706	-0.352228	0.995565	-0.706924	0.994933	-0.0604836	0.996386	0.0743737	0.996407	0.402756	0.996856	-0.365998	0.994927
PNT78225	-0.46972	0.995565	-0.164526	0.994933	-0.325208	0.996386	-0.372379	0.996407	-0.338783	0.996856	-0.201306	0.994927
PNT78226	-0.211484	0.995565	0.24147	0.994933	0.11614	0.996386	0.118529	0.996407	0.124035	0.996856	0.233067	0.994927
KQK23709	-0.227572	0.995565	-0.69534	0.994933	0.0144988	0.996386	-0.477098	0.996407	-0.751671	0.996856	-0.755193	0.994927
KQK23710	-0.000275104	0.995565	0.183627	0.994933	0.211765	0.996386	-0.00568889	0.996407	0.0328421	0.996856	0.105011	0.994927
KQK23711	-0.518882	0.995565	-0.558327	0.994933	-0.125618	0.996386	-1.02431	0.996407	-0.326091	0.996856	-0.348922	0.994927
KQK23713	-0.0896551	0.995565	0.00498594	0.995222	0.138382	0.996386	0.0602675	0.996407	0.181434	0.996856	0.0670139	0.994927
PNT78228	-0.0394619	0.995565	0.463921	0.994933	0.453099	0.996386	0.3872	0.996407	0.0243911	0.996856	0.321662	0.994927
PNT78227	0.0156383	0.995565	0.474971	0.994933	0.47095	0.996386	0.467925	0.996407	0.0553044	0.996856	0.414732	0.994927
KQK23712	-0.0638122	0.995565	0.446883	0.994933	0.42073	0.996386	0.360307	0.996407	0.00862325	0.996856	0.293094	0.994927
KQK23714	-1.27224	0.995565	-0.268717	0.994933	0.751791	0.996386	1.31526	0.996407	1.07852	0.996856	0.89436	0.994927
PNT78229	0.236018	0.995565	0.180379	0.994933	-0.167205	0.996386	0.126379	0.996407	0.0178541	0.996856	0.567233	0.994927
PNT78230	-0.78307	0.995565	-1.35776	0.994933	0.230452	0.996386	-0.211721	0.996407	-0.407449	0.996856	-0.50027	0.994927
KQK23715	0.420748	0.995565	1.12047	0.994933	1.05332	0.996386	1.12933	0.996407	0.250863	0.996856	0.653239	0.994927
KQK23716	0.29784	0.995565	0.872447	0.994933	0.769922	0.996386	1.42634	0.996407	0.879721	0.996856	1.86288	0.994927
PNT78231	-0.714679	0.995565	-0.97827	0.994933	0.0441354	0.996386	-1.52817	0.996407	-1.27458	0.996856	-0.868036	0.994927
KQK23718	0.409568	0.995565	0.123242	0.994933	-1.58715	0.996386	-0.740764	0.996407	0.806897	0.996856	1.11984	0.994927
KQK23719	-0.688996	0.995565	-1.50819	0.587482	-1.5325	0.996386	-1.81701	0.481705	-0.720694	0.996856	-0.822422	0.994927
PNT78232	-0.688996	0.995565	-1.50819	0.587482	-1.5325	0.996386	-1.81701	0.481705	-0.720694	0.996856	-0.822422	0.994927
KQK23720	0.304934	0.995565	0.652822	0.994933	1.08394	0.996386	0.0740813	0.996407	0.526259	0.996856	0.625562	0.994927
KQK23721	0.0404975	0.995565	0.18242	0.994933	0.202447	0.996386	-0.0841133	0.996407	-0.636429	0.996856	0.276232	0.994927
PNT78233	-0.453124	0.995565	0.0363624	0.994933	0.0993921	0.996386	-0.176706	0.996407	-0.495797	0.996856	0.0425882	0.994927
KQK23722	-0.472768	0.995565	0.036722	0.994933	0.0898459	0.996386	-0.197565	0.996407	-0.492217	0.996856	0.0536619	0.994927
KQK23723	0.0115211	0.995565	0.187356	0.994933	0.177452	0.996386	-0.143068	0.996407	-0.630527	0.996856	0.311787	0.994927
KQK23724	-1.61087	0.995565	-0.210242	0.994933	-0.578817	0.996386	-0.711224	0.996407	-0.169974	0.996856	-0.0988014	0.994927
KQK23725	-1.61087	0.995565	-0.210242	0.994933	-0.578817	0.996386	-0.711224	0.996407	-0.169974	0.996856	-0.0988014	0.994927
KQK23726	2.01034	0.0165547	3.29156	0.168211	0.268645	0.996386	0.464364	0.996407	1.85097	0.381886	1.21869	0.994927
PNT78234	0.10113	0.995565	-0.522508	0.994933	-0.0378408	0.996386	0.443918	0.996407	-0.134395	0.996856	-0.090141	0.994927
PNT78235	-0.127306	0.995565	0.00668822	0.994933	-0.464706	0.996386	-0.323422	0.996407	-0.324843	0.996856	0.0583338	0.994927
KQK23729	-0.43202	0.995565	-0.0485093	0.994933	-0.184366	0.996386	-0.219037	0.996407	-0.121997	0.996856	-0.336628	0.994927
PNT78236	-0.43202	0.995565	-0.0485093	0.994933	-0.184366	0.996386	-0.219037	0.996407	-0.121997	0.996856	-0.336628	0.994927
KQK23730	0.00934689	0.995565	-0.0634629	0.994933	0.14955	0.996386	0.239599	0.996407	0.499301	0.996856	0.442051	0.994927
KQK23731	0.406786	0.995565	-0.0595651	0.994933	0.4094	0.996386	0.520242	0.996407	0.413856	0.996856	0.44644	0.994927
KQK23732	-0.7877	0.995565	-0.33965	0.994933	-1.16073	0.996386	-0.860654	0.996407	-0.262118	0.996856	-1.80236	0.075856
KQK23733	-0.458403	0.995565	-0.39679	0.994933	-0.564039	0.996386	-0.409211	0.996407	-0.430442	0.996856	-0.563154	0.994927
KQK23734	-0.227093	0.995565	-0.283288	0.994933	-0.351741	0.996386	-0.147185	0.996407	-0.0172571	0.996856	-0.24332	0.994927
PNT78237	-0.480639	0.995565	-1.28464	0.994933	-0.192935	0.996386	-0.145307	0.996407	-0.657974	0.996856	-0.299294	0.994927
PNT78238	-0.480639	0.995565	-1.28464	0.994933	-0.192935	0.996386	-0.225974	0.996407	-0.681964	0.996856	-0.299294	0.994927
PNT78239	0.0401413	0.995565	0.658356	0.994933	-0.221786	0.996386	0.196689	0.996407	0.141246	0.996856	-0.056528	0.994927
PNT78240	0.0446285	0.995565	-0.25183	0.994933	0.0302311	0.996386	-0.333495	0.996407	0.386269	0.996856	0.0303766	0.994927
KQK23739	0.0446285	0.995565	-0.25183	0.994933	0.0302311	0.996386	-0.333495	0.996407	0.386269	0.996856	0.0303766	0.994927
KQK23738	0.0446285	0.995565	-0.25183	0.994933	0.0302311	0.996386	-0.333495	0.996407	0.386269	0.996856	0.0303766	0.994927
KQK23737	0.0446285	0.995565	-0.25183	0.994933	0.0302311	0.996386	-0.333495	0.996407	0.386269	0.996856	0.0303766	0.994927
KQK23740	0.0446285	0.995565	-0.25183	0.994933	0.0302311	0.996386	-0.333495	0.996407	0.386269	0.996856	0.0303766	0.994927
PNT78244	-0.224244	0.995565	-0.204157	0.994933	0.501282	0.996386	-0.175276	0.996407	-0.513986	0.996856	0.00539249	0.995
PNT78243	0.0456793	0.995565	-0.358193	0.994933	0.419021	0.996386	0.0316155	0.996407	-0.395157	0.996856	-0.364109	0.994927
PNT78242	-0.214032	0.995565	-0.251873	0.994933	0.453639	0.996386	-0.211383	0.996407	-0.524267	0.996856	-0.0314966	0.994927
PNT78241	-0.0694138	0.995565	-0.184756	0.994933	0.544928	0.996386	-0.178578	0.996407	-0.457758	0.996856	-0.00591102	0.994952
PNT78245	0.626127	0.995565	-0.278177	0.994933	0.62323	0.996386	0.0444384	0.996407	-0.139057	0.996856	-0.511041	0.994927
KQK23743	-1.05015	0.995565	-1.16068	0.994933	-1.9183	0.476815	-1.07887	0.996407	-0.20645	0.996856	-0.803269	0.994927
KQK23744	-0.919709	0.995565	-0.384833	0.994933	-0.378782	0.996386	-0.379243	0.996407	-0.233873	0.996856	-0.287123	0.994927
PNT78246	-0.819632	0.995565	-1.18139	0.994933	-0.234306	0.996386	-0.0359382	0.996407	-0.272422	0.996856	-0.193116	0.994927
KQK23746	0.516195	0.995565	-0.128031	0.994933	0.585999	0.996386	1.33003	0.591999	1.41128	0.886484	0.342082	0.994927
PNT78247	-0.172044	0.995565	-0.609724	0.994933	-0.41764	0.996386	-0.483891	0.996407	-0.166636	0.996856	-0.31222	0.994927
KQK23749	-0.666002	0.995565	-0.681191	0.994933	-0.835945	0.996386	-0.680398	0.996407	-1.05829	0.996856	-0.773991	0.994927
KQK23750	-0.695332	0.995565	-0.573232	0.994933	-1.08808	0.996386	-1.34456	0.996407	0.47894	0.996856	-0.0363575	0.994927
KQK23751	-0.335947	0.995565	0.0129796	0.994933	-0.0644149	0.996386	0.0186915	0.996407	0.0474008	0.996856	-0.0395043	0.994927
KQK23752	-0.342896	0.995565	0.00799676	0.994933	-0.084271	0.996386	-0.00643016	0.996407	0.0895495	0.996856	-0.0249676	0.994927
KQK23755	0.477483	0.995565	0.0947185	0.994933	0.134194	0.996386	0.350596	0.996407	0.217649	0.996856	0.0238802	0.994927
KQK23756	0.477483	0.995565	0.0947185	0.994933	0.134194	0.996386	0.350596	0.996407	0.217649	0.996856	0.0238802	0.994927
KQK23753	0.501194	0.995565	0.187055	0.994933	0.250378	0.996386	0.360112	0.996407	0.256447	0.996856	0.158681	0.994927
KQK23754	0.501194	0.995565	0.187055	0.994933	0.250378	0.996386	0.360112	0.996407	0.256447	0.996856	0.158681	0.994927
KQK23757	-0.00288792	0.995565	-0.22648	0.994933	-0.224334	0.996386	-0.33961	0.996407	-0.357338	0.996856	-0.543778	0.994927
KQK23745	0.00458886	0.996438	0.279997	0.994933	0.252463	0.996386	-0.133335	0.996407	-0.276189	0.996856	-0.359917	0.994927
KQK23758	-0.358635	0.995565	-0.11217	0.994933	0.330423	0.996386	-0.461672	0.996407	-0.270166	0.996856	-0.501327	0.994927
KQK23748	-0.686611	0.995565	-0.904251	0.994933	-1.55445	0.996386	-1.62072	0.925201	-1.10548	0.996856	-1.85237	0.470726
KQK23759	-0.572801	0.995565	-0.776127	0.994933	-0.921248	0.996386	-0.765709	0.996407	-0.739099	0.996856	-0.835103	0.994927
KQK23761	0.327501	0.995565	0.296343	0.994933	0.379926	0.996386	0.227914	0.996407	0.168074	0.996856	0.336817	0.994927
KQK23763	-0.0692548	0.995565	-0.502614	0.994933	-0.81021	0.996386	-0.406261	0.996407	0.106243	0.996856	-0.279011	0.994927
KQK23764	-0.382465	0.995565	0.282638	0.994933	-0.0512827	0.996386	-0.0320457	0.996407	0.197092	0.996856	0.098884	0.994927
KQK23765	0.0581071	0.995565	0.0273398	0.994933	0.167473	0.996386	0.28475	0.996407	0.383118	0.996856	0.312815	0.994927
KQK23766	0.115275	0.995565	-0.0860222	0.994933	-0.0450883	0.996386	0.32071	0.996407	0.742891	0.996856	-0.0805745	0.994927
KQK23767	0.426633	0.995565	-0.233432	0.994933	0.148431	0.996386	0.473526	0.996407	0.382998	0.996856	-0.060484	0.994927
PNT78248	-0.829554	0.995565	0.478282	0.994933	-0.762128	0.996386	-0.791872	0.996407	-0.727283	0.996856	-0.716591	0.994927
KQK23768	-0.335067	0.995565	-0.0359679	0.994933	0.137088	0.996386	0.0275527	0.996407	0.0327858	0.996856	0.281325	0.994927
KQK23769	1.13484	0.995565	1.12272	0.994933	1.16894	0.996386	1.52771	0.996407	1.48286	0.996856	0.245196	0.994927
KQK23770	0.491599	0.995565	1.32224	0.994933	0.306971	0.996386	0.620625	0.996407	0.725107	0.996856	-0.104808	0.994927
PNT78249	0.117864	0.995565	-0.99851	0.994933	0.427958	0.996386	-0.0300698	0.996407	0.140245	0.996856	0.467958	0.994927
PNT78250	-0.0897952	0.995565	0.840698	0.994933	0.677449	0.996386	0.812919	0.996407	0.483656	0.996856	0.971104	0.994927
PNT78251	0.100016	0.995565	0.432602	0.994933	0.362557	0.996386	-0.851452	0.996407	-0.600784	0.996856	0.403478	0.994927
KQK23773	0.56818	0.995565	0.375783	0.994933	-0.709377	0.996386	-0.329976	0.996407	-0.0259465	0.996856	-0.526655	0.994927
KQK23774	-0.268325	0.995565	-0.625771	0.994933	-0.385419	0.996386	-0.20254	0.996407	0.107742	0.996856	-0.5763	0.994927
PNT78252	-0.273154	0.995565	-0.697643	0.994933	-0.434759	0.996386	-0.820375	0.996407	-0.333262	0.996856	-0.728883	0.994927
KQK23775	-0.273154	0.995565	-0.697643	0.994933	-0.434759	0.996386	-0.820375	0.996407	-0.333262	0.996856	-0.728883	0.994927
PNT78253	0.12671	0.995565	0.113329	0.994933	0.0652639	0.996386	-0.332732	0.996407	-0.172692	0.996856	-0.183135	0.994927
KQK23778	-0.223837	0.995565	-0.116239	0.994933	0.184284	0.996386	-0.260193	0.996407	-0.72147	0.996856	0.0776641	0.994927
KQK23779	-0.435054	0.995565	-0.788179	0.994933	-0.619805	0.996386	-0.998082	0.996407	-0.695734	0.996856	-0.501541	0.994927
KQK23781	-0.386906	0.995565	-0.934037	0.994933	-0.718303	0.996386	-1.16346	0.996407	-0.972004	0.996856	-0.580758	0.994927
PNT78254	-0.322513	0.995565	-0.974046	0.994933	-0.638785	0.996386	-1.70277	0.968442	-0.860073	0.996856	-0.560697	0.994927
KQK23780	-0.322513	0.995565	-0.974046	0.994933	-0.638785	0.996386	-1.70277	0.968442	-0.860073	0.996856	-0.560697	0.994927
KQK23782	-2.31109	0.402855	-2.00013	0.34638	-2.38668	0.464238	-3.25158	0.0387989	-3.41628	0.0266574	-2.33877	0.361001
KQK23783	-1.22165	0.995565	-1.53195	0.654816	-1.46453	0.996386	-2.0342	0.282202	-1.91756	0.996856	-3.00132	0.0206669
KQK23784	-0.45635	0.995565	-0.084819	0.994933	0.0199679	0.996386	-0.113016	0.996407	0.172215	0.996856	-0.144594	0.994927
PNT78255	-0.0661396	0.995565	0.0481887	0.994933	0.252675	0.996386	0.0481022	0.996407	-0.00520918	0.996856	0.193996	0.994927
KQK23785	-0.000785819	0.996942	-0.385136	0.994933	-0.563227	0.996386	-0.423465	0.996407	-0.187723	0.996856	-0.738548	0.994927
PNT78256	-0.111334	0.995565	0.0468348	0.994933	0.274392	0.996386	0.203953	0.996407	0.163249	0.996856	-0.271126	0.994927
KQK23788	0.0658325	0.995565	-0.65558	0.994933	-0.800611	0.996386	-0.40099	0.996407	0.0745855	0.996856	-0.256952	0.994927
KQK23787	0.0333487	0.995565	-0.732925	0.994933	-0.854704	0.996386	-0.501973	0.996407	0.0140843	0.996856	-0.29197	0.994927
KQK23790	0.295442	0.995565	0.237061	0.994933	0.293141	0.996386	0.447905	0.996407	0.743113	0.996856	0.21158	0.994927
KQK23791	-0.140084	0.995565	-0.107653	0.994933	0.0977207	0.996386	-0.521212	0.996407	0.386011	0.996856	-0.708494	0.994927
PNT78257	0.539727	0.995565	0.400618	0.994933	-0.129615	0.996386	0.773344	0.996407	0.398657	0.996856	0.349874	0.994927
KQK23793	0.176927	0.995565	0.0384455	0.994933	0.30324	0.996386	-0.532495	0.996407	0.0137344	0.996856	0.154358	0.994927
KQK23794	-0.939685	0.995565	-0.226419	0.994933	-0.146874	0.996386	0.450822	0.996407	-0.213591	0.996856	-0.719111	0.994927
KQK23795	1.27344	0.934447	0.937765	0.994933	-0.14395	0.996386	0.182073	0.996407	0.84251	0.996856	-0.0738862	0.994927
KQK23796	1.90969	0.00208274	1.9666	0.00181147	1.58095	0.390535	1.87048	0.0216402	1.53284	0.690445	0.377805	0.994927
KQK23797	-0.0114016	0.995565	0.793126	0.994933	1.06952	0.996386	1.15968	0.996407	0.162677	0.996856	-1.06037	0.994927
KQK23798	0.207493	0.995565	0.265006	0.994933	0.138604	0.996386	-0.122972	0.996407	0.185184	0.996856	0.51613	0.994927
KQK23799	0.223133	0.995565	0.215687	0.994933	0.220989	0.996386	-0.0357947	0.996407	-0.161586	0.996856	0.205139	0.994927
KQK23800	0.190559	0.995565	0.355789	0.994933	0.0382659	0.996386	0.267476	0.996407	0.423904	0.996856	-0.305813	0.994927
KQK23801	-0.857181	0.995565	-0.611447	0.994933	-0.38398	0.996386	-2.22817	0.996407	-0.289688	0.996856	-1.03109	0.994927
KQK23802	0.476671	0.995565	0.452651	0.994933	0.222679	0.996386	0.311793	0.996407	0.232223	0.996856	-0.241864	0.994927
KQK23803	0.595977	0.995565	0.732519	0.994933	0.785337	0.996386	0.733093	0.996407	0.272143	0.996856	-0.232263	0.994927
KQK23804	0.11915	0.995565	1.31521	0.189707	0.313767	0.996386	0.184736	0.996407	0.736435	0.996856	-0.13162	0.994927
KQK23805	-0.342809	0.995565	-0.450126	0.994933	-0.639659	0.996386	-0.614822	0.996407	-0.087166	0.996856	-0.402495	0.994927
KQK23806	-0.588115	0.995565	0.147481	0.994933	-0.883732	0.996386	-0.284069	0.996407	-0.202712	0.996856	-0.0112571	0.994927
KQK23808	-1.75973	0.995565	-0.0401631	0.994933	-0.992066	0.996386	-0.274943	0.996407	-0.485647	0.996856	-0.948326	0.994927
PNT78259	-0.0918583	0.995565	-0.277433	0.994933	-0.242018	0.996386	-0.0476403	0.996407	0.00334886	0.996856	-0.176063	0.994927
KQK23811	0.269935	0.995565	0.410454	0.994933	0.087278	0.996386	0.0410191	0.996407	-0.0604327	0.996856	0.144328	0.994927
KQK23812	0.354317	0.995565	-0.241502	0.994933	-0.246087	0.996386	-0.0256559	0.996407	0.28687	0.996856	-0.275674	0.994927
KQK23813	0.382718	0.995565	0.0117842	0.994933	-0.216896	0.996386	0.199181	0.996407	0.577733	0.996856	-0.28443	0.994927
KQK23814	0.285801	0.995565	-0.46483	0.994933	-1.03373	0.996386	-0.224699	0.996407	0.62005	0.996856	0.540724	0.994927
KQK23817	0.399216	0.995565	-0.166494	0.994933	-0.421389	0.996386	-0.219219	0.996407	0.358328	0.996856	0.0185596	0.994927
KQK23816	0.399216	0.995565	-0.166494	0.994933	-0.421389	0.996386	-0.219219	0.996407	0.358328	0.996856	0.0185596	0.994927
KQK23819	0.399216	0.995565	-0.166494	0.994933	-0.421389	0.996386	-0.219219	0.996407	0.358328	0.996856	0.0185596	0.994927
KQK23818	0.399216	0.995565	-0.166494	0.994933	-0.421389	0.996386	-0.219219	0.996407	0.358328	0.996856	0.0185596	0.994927
PNT78260	0.399216	0.995565	-0.166494	0.994933	-0.421389	0.996386	-0.219219	0.996407	0.358328	0.996856	0.0185596	0.994927
KQK23815	0.103963	0.995565	0.567653	0.994933	0.0792425	0.996386	-0.718399	0.996407	0.0134135	0.996856	-0.536242	0.994927
KQK23822	0.405661	0.995565	0.788973	0.994933	0.379718	0.996386	0.394945	0.996407	0.657194	0.996856	0.325644	0.994927
KQK23820	0.580026	0.995565	0.974441	0.994933	0.539679	0.996386	0.558575	0.996407	0.773523	0.996856	0.450047	0.994927
KQK23821	0.492479	0.995565	0.89411	0.994933	0.561861	0.996386	0.386712	0.996407	0.694728	0.996856	0.433796	0.994927
KQK23824	-0.0728009	0.995565	-0.213044	0.994933	0.0261731	0.996386	0.0204474	0.996407	0.0725033	0.996856	-0.161009	0.994927
KQK23823	-0.0728009	0.995565	-0.213044	0.994933	0.0261731	0.996386	0.0204474	0.996407	0.0725033	0.996856	-0.161009	0.994927
PNT78261	1.2638	0.995565	0.0656975	0.994933	2.06228	0.996386	1.61062	0.996407	1.95252	0.996856	1.91892	0.994927
KQK23825	0.768381	0.995565	0.217741	0.994933	0.367616	0.996386	0.140911	0.996407	0.370189	0.996856	0.198444	0.994927
PNT78262	0.187257	0.995565	0.0306061	0.994933	0.145486	0.996386	-0.334103	0.996407	0.171339	0.996856	0.478863	0.994927
KQK23827	-0.997136	0.995565	-0.616908	0.994933	-0.0230121	0.996386	-0.763373	0.996407	-0.425591	0.996856	-0.793923	0.994927
KQK23831	0.0509181	0.995565	-0.262344	0.994933	-0.311248	0.996386	-0.050042	0.996407	0.0991599	0.996856	0.00880376	0.994927
KQK23832	-0.31725	0.995565	-0.282596	0.994933	-0.27653	0.996386	0.262737	0.996407	0.536438	0.996856	-0.182359	0.994927
PNT78263	-0.590906	0.995565	-0.583495	0.994933	-0.0928863	0.996386	-0.307478	0.996407	-0.835144	0.996856	-0.377487	0.994927
KQK23833	0.0819726	0.995565	-0.700534	0.994933	-0.991977	0.996386	-1.11768	0.996407	-0.519036	0.996856	-1.73957	0.149061
KQK23834	1.54197	0.408475	2.34791	0.00179637	-0.0782183	0.996386	0.689157	0.996407	1.17917	0.996856	0.061777	0.994927
KQK23835	-0.321273	0.995565	-0.717398	0.994933	0.0939204	0.996386	-0.748125	0.996407	-0.224775	0.996856	0.03681	0.994927
KQK23836	-0.459759	0.995565	-0.932729	0.994933	-1.33272	0.996386	-0.843403	0.996407	-0.369284	0.996856	-1.20149	0.994927
KQK23838	0.285971	0.995565	-0.423925	0.994933	0.922615	0.996386	1.60007	0.771126	0.834017	0.996856	0.251582	0.994927
KQK23840	0.240163	0.995565	-0.328578	0.994933	0.981249	0.996386	1.62263	0.859153	0.985701	0.996856	0.417902	0.994927
PNT78264	0.240163	0.995565	-0.328578	0.994933	0.981249	0.996386	1.62263	0.859153	0.985701	0.996856	0.417902	0.994927
KQK23839	0.240163	0.995565	-0.328578	0.994933	0.981249	0.996386	1.62263	0.859153	0.985701	0.996856	0.417902	0.994927
KQK23837	-0.363237	0.995565	-0.486227	0.994933	0.0316744	0.996386	-0.313649	0.996407	-0.52646	0.996856	-0.759029	0.994927
KQK23841	0.300761	0.995565	-0.79615	0.994933	-1.1522	0.587212	-0.472264	0.996407	0.37539	0.996856	-0.242024	0.994927
KQK23842	0.159489	0.995565	-0.968737	0.650208	-1.26261	0.431331	-0.519299	0.996407	0.404197	0.996856	-0.25154	0.994927
PNT78269	0.154778	0.995565	0.079358	0.994933	-0.189736	0.996386	0.180273	0.996407	0.366983	0.996856	0.1561	0.994927
PNT78265	0.0723699	0.995565	-0.858535	0.994933	0.314533	0.996386	-0.970566	0.996407	-0.666183	0.996856	-0.00152369	0.994927
PNT78266	0.0419858	0.995565	-0.960959	0.994933	0.213192	0.996386	-0.66233	0.996407	-0.528074	0.996856	-0.0619398	0.994927
KQK23845	0.152984	0.995565	-0.541799	0.994933	0.175422	0.996386	-0.416615	0.996407	-0.322811	0.996856	0.171575	0.994927
PNT78268	0.294526	0.995565	-0.408628	0.994933	0.239709	0.996386	-0.479628	0.996407	-0.31702	0.996856	0.256267	0.994927
KQK23843	0.197414	0.995565	-0.408628	0.994933	0.239709	0.996386	-0.527316	0.996407	-0.355445	0.996856	0.256267	0.994927
KQK23844	0.152984	0.995565	-0.541799	0.994933	0.175422	0.996386	-0.416615	0.996407	-0.322811	0.996856	0.171575	0.994927
PNT78267	0.234847	0.995565	-0.541799	0.994933	0.175422	0.996386	-0.38065	0.996407	-0.292303	0.996856	0.171575	0.994927
KQK23850	1.11458	0.369176	0.503223	0.994933	-0.346303	0.996386	0.0635279	0.996407	0.659349	0.996856	-0.316164	0.994927
KQK23849	0.230603	0.995565	0.403755	0.994933	0.327203	0.996386	-0.431726	0.996407	0.544165	0.996856	0.996254	0.994927
KQK23847	0.0527514	0.995565	0.274973	0.994933	0.142269	0.996386	-0.664389	0.996407	0.510625	0.996856	0.996254	0.994927
KQK23851	-0.0120285	0.995565	-0.224804	0.994933	0.034828	0.996386	-0.0515832	0.996407	-0.176313	0.996856	0.110951	0.994927
PNT78270	0.192398	0.995565	0.181037	0.994933	0.635309	0.996386	0.368325	0.996407	0.36055	0.996856	0.572352	0.994927
PNT78271	0.263612	0.995565	0.255487	0.994933	0.678211	0.996386	0.382882	0.996407	0.367254	0.996856	0.624851	0.994927
KQK23858	0.495334	0.995565	0.0858466	0.994933	-0.861293	0.996386	-0.500644	0.996407	-0.178059	0.996856	-0.126854	0.994927
KQK23854	0.332519	0.995565	0.126135	0.994933	0.230646	0.996386	0.0697029	0.996407	0.085758	0.996856	0.1138	0.994927
KQK23855	0.335782	0.995565	0.120134	0.994933	0.259555	0.996386	0.1012	0.996407	0.0806683	0.996856	0.107413	0.994927
KQK23856	0.332519	0.995565	0.126135	0.994933	0.230646	0.996386	0.0697029	0.996407	0.085758	0.996856	0.1138	0.994927
KQK23857	0.335782	0.995565	0.120134	0.994933	0.259555	0.996386	0.1012	0.996407	0.0806683	0.996856	0.107413	0.994927
KQK23859	0.109467	0.995565	-0.636923	0.994933	-1.43466	0.996386	-0.467701	0.996407	-2.04978	0.996856	0.0676251	0.994927
KQK23860	-0.499381	0.995565	-0.837221	0.994933	-0.984009	0.996386	-0.489981	0.996407	0.281381	0.996856	0.141728	0.994927
KQK23861	-0.845517	0.995565	-0.181937	0.994933	0.358602	0.996386	-0.32192	0.996407	0.257796	0.996856	-0.131272	0.994927
KQK23863	-0.0853528	0.995565	-0.968116	0.994933	-1.07384	0.996386	-0.615426	0.996407	0.0775086	0.996856	-0.236515	0.994927
KQK23864	-1.40374	0.995565	-2.30619	0.101695	-1.30162	0.996386	-2.31808	0.483005	-2.60619	0.124597	-3.66981	0.00892931
KQK23853	0.29234	0.995565	0.0226744	0.994933	-0.298293	0.996386	-0.139898	0.996407	-0.0594718	0.996856	-0.168254	0.994927
KQK23865	0.218665	0.995565	-0.0411055	0.994933	-0.282469	0.996386	-0.186136	0.996407	-0.094223	0.996856	-0.228051	0.994927
KQK23866	-0.884544	0.995565	-0.198432	0.994933	-1.57152	0.996386	-1.49248	0.40458	-1.0558	0.996856	-2.17845	0.0136033
KQK23867	-0.436362	0.995565	-0.0753611	0.994933	0.00011743	0.99807	0.0078052	0.996407	-0.0439811	0.996856	0.0476282	0.994927
KQK23868	-0.423071	0.995565	-0.0985375	0.994933	0.0134071	0.996386	-0.00171175	0.997973	-0.0413496	0.996856	0.0609114	0.994927
PNT78273	-0.474943	0.995565	-0.0753611	0.994933	0.00011743	0.99807	0.0078052	0.996407	-0.0439811	0.996856	0.0476282	0.994927
KQK23869	-1.11939	0.995565	-0.148469	0.994933	0.297067	0.996386	0.0990816	0.996407	-0.0839198	0.996856	0.67856	0.994927
KQK23870	-0.283974	0.995565	-0.137098	0.994933	0.0548625	0.996386	-0.242519	0.996407	-0.145495	0.996856	-0.00971638	0.994927
KQK23872	-0.00282692	0.995565	-1.02199	0.994933	-0.040135	0.996386	-0.0707456	0.996407	0.0451205	0.996856	-0.16853	0.994927
KQK23871	-0.104463	0.995565	-1.54334	0.932119	-0.186533	0.996386	-0.190849	0.996407	-0.117919	0.996856	-0.257795	0.994927
KQK23873	0.0511639	0.995565	0.0748537	0.994933	0.146699	0.996386	0.146876	0.996407	-0.0742451	0.996856	0.374104	0.994927
KQK23874	0.0511639	0.995565	0.0748537	0.994933	0.146699	0.996386	0.146876	0.996407	-0.0742451	0.996856	0.379295	0.994927
KQK23875	-0.494298	0.995565	-1.20785	0.994933	-0.616898	0.996386	-0.393399	0.996407	-1.39608	0.996856	-0.483658	0.994927
PNT78274	-0.0763311	0.995565	0.140311	0.994933	0.16942	0.996386	0.0478294	0.996407	-0.142629	0.996856	-0.070956	0.994927
PNT78276	0.12817	0.995565	0.223715	0.994933	0.390244	0.996386	0.164844	0.996407	-0.0198713	0.996856	0.521851	0.994927
PNT78277	-0.654805	0.995565	0.333233	0.994933	0.388355	0.996386	-0.251514	0.996407	-1.21864	0.996856	-0.341369	0.994927
KQK23881	-0.956146	0.995565	-0.505632	0.994933	-0.348387	0.996386	-0.382248	0.996407	-0.584642	0.996856	-0.511699	0.994927
KQK23882	-0.222973	0.995565	-0.462864	0.994933	0.205097	0.996386	-0.294231	0.996407	-0.16231	0.996856	-0.212585	0.994927
PNT78278	-0.333371	0.995565	-0.573206	0.994933	0.186774	0.996386	-0.378914	0.996407	-0.272774	0.996856	-0.221149	0.994927
KQK23883	-0.606137	0.995565	0.280673	0.994933	-0.125495	0.996386	0.394321	0.996407	0.656203	0.996856	-0.1786	0.994927
KQK23877	1.13007	0.557832	0.417585	0.994933	-0.604516	0.996386	-0.0345857	0.996407	0.225486	0.996856	-0.394086	0.994927
KQK23884	1.13007	0.557832	0.417585	0.994933	-0.604516	0.996386	-0.0345857	0.996407	0.225486	0.996856	-0.394086	0.994927
KQK23886	-0.00290448	0.995565	-0.212263	0.994933	-0.0864762	0.996386	-0.0979363	0.996407	-0.225727	0.996856	-0.755135	0.994927
KQK23885	-0.0252093	0.995565	-0.223347	0.994933	-0.108806	0.996386	-0.120252	0.996407	-0.248007	0.996856	-0.71012	0.994927
PNT78279	-1.45632	0.995565	0.957261	0.994933	1.23647	0.996386	-0.988001	0.996407	0.0922971	0.996856	0.47054	0.994927
PNT78281	-0.583264	0.995565	-0.538924	0.994933	-0.906294	0.996386	-0.98361	0.996407	-0.203231	0.996856	-0.96795	0.994927
PNT78282	-0.583264	0.995565	-0.538924	0.994933	-0.906294	0.996386	-0.98361	0.996407	-0.203231	0.996856	-0.96795	0.994927
PNT78283	-0.583264	0.995565	-0.538924	0.994933	-0.906294	0.996386	-0.98361	0.996407	-0.203231	0.996856	-0.96795	0.994927
PNT78280	-0.583264	0.995565	-0.538924	0.994933	-0.906294	0.996386	-0.98361	0.996407	-0.203231	0.996856	-0.96795	0.994927
PNT78284	0.0432729	0.995565	-0.196243	0.994933	0.0611541	0.996386	-0.0784277	0.996407	-0.016411	0.996856	0.101111	0.994927
PNT78285	-0.550522	0.995565	-0.26313	0.994933	0.579911	0.996386	0.810471	0.996407	1.04091	0.996856	0.22767	0.994927
KQK23889	1.51237	0.616966	1.21944	0.994933	0.840826	0.996386	1.06685	0.996407	0.867714	0.996856	0.143903	0.994927
KQK23892	0.119143	0.995565	-0.174247	0.994933	0.0103437	0.996386	0.209978	0.996407	0.10225	0.996856	0.00248238	0.995163
KQK23893	-0.0134318	0.995565	0.31574	0.994933	-0.587658	0.996386	0.237631	0.996407	0.541416	0.996856	0.52145	0.994927
KQK23894	0.17017	0.995565	0.427819	0.994933	-0.457294	0.996386	-0.0120903	0.996407	0.366922	0.996856	0.396273	0.994927
KQK23895	0.235833	0.995565	-0.314908	0.994933	-1.19904	0.996386	-0.03343	0.996407	0.516535	0.996856	0.440122	0.994927
KQK23896	-0.211558	0.995565	-0.505321	0.994933	-0.57202	0.996386	-0.322332	0.996407	-0.180847	0.996856	-1.0081	0.994927
KQK23897	0.698395	0.995565	0.392204	0.994933	0.31942	0.996386	0.910714	0.996407	1.31475	0.996856	0.464337	0.994927
KQK23900	-0.0661232	0.995565	-0.779123	0.994933	-0.164046	0.996386	-0.369352	0.996407	0.244207	0.996856	-0.218407	0.994927
KQK23901	-0.840372	0.995565	-0.396076	0.994933	-0.643472	0.996386	-1.28093	0.996407	-0.372564	0.996856	-0.481622	0.994927
KQK23904	-0.576154	0.995565	-0.670164	0.994933	-1.28713	0.703569	-0.875407	0.996407	-0.1249	0.996856	-1.05543	0.892022
KQK23903	0.0528183	0.995565	0.217914	0.994933	0.316979	0.996386	-0.544865	0.996407	-0.0709846	0.996856	-1.1763	0.994927
PNT78286	-0.513196	0.995565	-0.551535	0.994933	-0.033281	0.996386	-1.3851	0.996407	-0.116439	0.996856	-0.982387	0.994927
KQK23906	0.28338	0.995565	0.0985214	0.994933	-0.280706	0.996386	-0.116107	0.996407	-0.00865163	0.996856	-0.136171	0.994927
KQK23907	0.301941	0.995565	-0.00631244	0.994933	-0.889152	0.996386	-0.423012	0.996407	-0.484082	0.996856	-0.714015	0.994927
PNT78287	-0.117	0.995565	-0.237883	0.994933	-0.38709	0.996386	-0.342622	0.996407	0.328604	0.996856	0.144006	0.994927
KQK23910	0.59908	0.995565	0.492819	0.994933	-0.613665	0.996386	-0.187945	0.996407	0.425174	0.996856	0.0624548	0.994927
KQK23911	0.59908	0.995565	0.492819	0.994933	-0.613665	0.996386	-0.187945	0.996407	0.425174	0.996856	0.0624548	0.994927
KQK23909	0.59908	0.995565	0.492819	0.994933	-0.613665	0.996386	-0.187945	0.996407	0.425174	0.996856	0.0624548	0.994927
KQK23912	0.722868	0.995565	0.180724	0.994933	-0.262082	0.996386	-0.230611	0.996407	-0.0236698	0.996856	-0.977947	0.994927
KQK23914	0.0998495	0.995565	-0.194973	0.994933	-0.491252	0.996386	0.0164397	0.996407	0.34663	0.996856	-0.239296	0.994927
KQK23913	0.132685	0.995565	-0.273105	0.994933	-0.423261	0.996386	-0.00441	0.996407	0.344328	0.996856	-0.401341	0.994927
KQK23915	-0.522885	0.995565	0.173205	0.994933	-0.767939	0.996386	-0.71834	0.996407	-0.293624	0.996856	-0.721186	0.994927
KQK23916	0.299609	0.995565	0.57549	0.994933	0.880537	0.996386	0.0938323	0.996407	-0.155676	0.996856	0.659686	0.994927
KQK23908	-0.0516992	0.995565	-0.496525	0.994933	-0.580366	0.996386	-0.315421	0.996407	-0.20552	0.996856	-0.293118	0.994927
PNT78291	0.330733	0.995565	0.319404	0.994933	0.149237	0.996386	0.43554	0.996407	0.333195	0.996856	0.0699883	0.994927
KQK23918	0.330733	0.995565	0.319404	0.994933	0.149237	0.996386	0.43554	0.996407	0.333195	0.996856	0.0699883	0.994927
PNT78290	0.330733	0.995565	0.319404	0.994933	0.149237	0.996386	0.43554	0.996407	0.333195	0.996856	0.0699883	0.994927
PNT78288	0.330733	0.995565	0.319404	0.994933	0.149237	0.996386	0.43554	0.996407	0.333195	0.996856	0.0699883	0.994927
PNT78289	0.330733	0.995565	0.319404	0.994933	0.149237	0.996386	0.43554	0.996407	0.333195	0.996856	0.0699883	0.994927
KQK23919	-0.178357	0.995565	-0.179827	0.994933	-0.415874	0.996386	0.0498485	0.996407	0.455596	0.996856	0.0036224	0.995517
PNT78292	-0.148868	0.995565	0.306356	0.994933	0.108815	0.996386	0.278108	0.996407	-0.132623	0.996856	0.263485	0.994927
PNT78293	-0.14649	0.995565	-0.404875	0.994933	0.727936	0.996386	0.153214	0.996407	0.659437	0.996856	0.132434	0.994927
KQK23920	0.0415197	0.995565	-0.199297	0.994933	-0.474074	0.996386	-0.164687	0.996407	-0.498404	0.996856	-0.816035	0.994927
KQK23921	1.23552	0.285083	2.19759	0.000399849	1.75226	0.118446	2.02046	0.00671927	2.18676	0.00442837	0.245568	0.994927
KQK23922	-0.213581	0.995565	-0.81932	0.994933	-1.09424	0.985171	-0.658966	0.996407	0.345659	0.996856	-0.755532	0.994927
KQK23923	-0.857864	0.995565	-0.790025	0.994933	-1.39031	0.552065	-1.17137	0.887256	-0.379207	0.996856	-1.46668	0.226172
KQK23924	-1.37795	0.995565	-0.76381	0.994933	-0.933122	0.996386	-1.27987	0.996407	-1.56728	0.996856	-1.51766	0.994927
PNT78295	0.651364	0.995565	0.348135	0.994933	0.205077	0.996386	0.514285	0.996407	0.198495	0.996856	0.30547	0.994927
KQK23925	0.702476	0.995565	0.372687	0.994933	0.201495	0.996386	0.559397	0.996407	0.295543	0.996856	0.301319	0.994927
KQK23926	0.13427	0.995565	0.0423449	0.994933	-0.0701365	0.996386	0.121152	0.996407	-0.0233402	0.996856	0.14947	0.994927
PNT78296	0.368535	0.995565	-0.463029	0.994933	0.132052	0.996386	0.0991068	0.996407	0.340477	0.996856	0.586823	0.994927
KQK23927	-0.370864	0.995565	-0.452344	0.994933	-0.750152	0.996386	-0.49632	0.996407	-0.143564	0.996856	-0.992614	0.994927
KQK23930	0.000855756	0.996017	0.398566	0.994933	1.07038	0.996386	0.679981	0.996407	0.867986	0.996856	1.16454	0.994927
KQK23931	-0.903913	0.995565	-0.472966	0.994933	-0.87145	0.996386	-0.834107	0.996407	-0.621701	0.996856	-2.53469	0.0156318
KQK23932	-0.0689434	0.995565	0.208502	0.994933	-0.233115	0.996386	0.396536	0.996407	-0.0909713	0.996856	-0.711497	0.994927
KQK23933	0.56365	0.995565	0.24202	0.994933	0.428246	0.996386	0.638499	0.996407	0.454127	0.996856	0.282054	0.994927
KQK23934	0.273694	0.995565	0.189661	0.994933	0.580681	0.996386	0.630118	0.996407	0.532545	0.996856	0.353541	0.994927
KQK23935	0.124752	0.995565	0.245689	0.994933	0.279372	0.996386	0.796316	0.996407	0.301715	0.996856	0.237816	0.994927
KQK23936	-0.602983	0.995565	-0.40174	0.994933	0.270277	0.996386	0.648415	0.996407	0.0843877	0.996856	0.216709	0.994927
KQK23937	0.162335	0.995565	0.2737	0.994933	0.306925	0.996386	0.796316	0.996407	0.301715	0.996856	0.266792	0.994927
KQK23942	0.0791044	0.995565	0.112538	0.994933	0.265318	0.996386	-0.00241992	0.996407	0.267558	0.996856	0.469648	0.994927
KQK23939	0.0791044	0.995565	0.112538	0.994933	0.265318	0.996386	-0.00241992	0.996407	0.267558	0.996856	0.469648	0.994927
PNT78300	0.664065	0.995565	0.232923	0.994933	0.580809	0.996386	0.202301	0.996407	0.587907	0.996856	1.22008	0.994927
PNT78304	0.664065	0.995565	0.232923	0.994933	0.580809	0.996386	0.202301	0.996407	0.587907	0.996856	1.22008	0.994927
PNT78306	0.260253	0.995565	0.0336676	0.994933	0.25484	0.996386	-0.13234	0.996407	0.223441	0.996856	0.726488	0.994927
PNT78308	0.46683	0.995565	-0.00993621	0.994933	0.458134	0.996386	0.0234386	0.996407	0.414369	0.996856	1.10718	0.994927
PNT78303	0.46683	0.995565	-0.00993621	0.994933	0.458134	0.996386	0.0234386	0.996407	0.373694	0.996856	1.06012	0.994927
PNT78299	0.664065	0.995565	0.232923	0.994933	0.580809	0.996386	0.202301	0.996407	0.587907	0.996856	1.22008	0.994927
PNT78307	0.381117	0.995565	-0.0756618	0.994933	0.458134	0.996386	-0.0402315	0.996407	0.373694	0.996856	1.01168	0.994927
PNT78301	0.381117	0.995565	-0.0756618	0.994933	0.458134	0.996386	-0.0402315	0.996407	0.373694	0.996856	1.01168	0.994927
PNT78305	0.427127	0.995565	0.200181	0.994933	0.360707	0.996386	0.012724	0.996407	0.36889	0.996856	0.842519	0.994927
KQK23943	0.427127	0.995565	0.200181	0.994933	0.360707	0.996386	0.012724	0.996407	0.36889	0.996856	0.842519	0.994927
KQK23944	0.427127	0.995565	0.200181	0.994933	0.360707	0.996386	0.012724	0.996407	0.36889	0.996856	0.842519	0.994927
KQK23941	0.260253	0.995565	0.0336676	0.994933	0.25484	0.996386	-0.13234	0.996407	0.191937	0.996856	0.684785	0.994927
KQK23945	0.193288	0.995565	-0.00949862	0.994933	0.25484	0.996386	-0.180526	0.996407	0.191937	0.996856	0.642147	0.994927
KQK23940	0.325092	0.995565	0.310839	0.994933	0.399458	0.996386	0.162418	0.996407	0.47888	0.996856	0.708892	0.994927
KQK23946	0.260253	0.995565	0.0336676	0.994933	0.25484	0.996386	-0.13234	0.996407	0.191937	0.996856	0.684785	0.994927
PNT78302	0.193288	0.995565	-0.00949862	0.994933	0.25484	0.996386	-0.180526	0.996407	0.191937	0.996856	0.642147	0.994927
PNT78309	-0.361579	0.995565	-0.240257	0.994933	-0.193188	0.996386	-0.225669	0.996407	-0.487947	0.996856	-0.379121	0.994927
KQK23950	0.483245	0.995565	0.0703191	0.994933	-0.248963	0.996386	0.0434524	0.996407	0.475827	0.996856	0.20881	0.994927
PNT78310	-0.0654761	0.995565	-0.35599	0.994933	-0.0753349	0.996386	-0.545865	0.996407	-0.238326	0.996856	0.352785	0.994927
PNT78312	0.0637449	0.995565	-0.633952	0.994933	0.136224	0.996386	-0.527262	0.996407	0.13946	0.996856	0.677271	0.994927
PNT78314	-0.0651881	0.995565	-0.499665	0.994933	0.00801651	0.996386	-0.308452	0.996407	0.0110422	0.996856	0.549011	0.994927
PNT78311	-0.0737607	0.995565	-0.0522767	0.994933	0.0610281	0.996386	-0.612148	0.996407	-0.386198	0.996856	0.467804	0.994927
PNT78313	0.744427	0.995565	0.650821	0.994933	0.596835	0.996386	0.125603	0.996407	0.305983	0.996856	1.15964	0.994927
KQK23951	-0.521222	0.995565	-0.206249	0.994933	-0.229512	0.996386	-0.021056	0.996407	-0.0480998	0.996856	-0.407504	0.994927
KQK23953	-0.225018	0.995565	0.0875007	0.994933	-0.110914	0.996386	-0.185222	0.996407	-0.190495	0.996856	-0.136397	0.994927
KQK23954	0.394777	0.995565	0.185994	0.994933	0.0702085	0.996386	0.144783	0.996407	0.0759734	0.996856	0.297398	0.994927
KQK23955	0.430381	0.995565	0.152624	0.994933	0.110752	0.996386	0.177163	0.996407	0.108779	0.996856	0.288605	0.994927
KQK23956	-0.436616	0.995565	-0.810468	0.994933	-1.51164	0.996386	-2.0853	0.127552	-1.89149	0.517242	-2.32734	0.0206669
KQK23957	-0.322734	0.995565	-0.0849676	0.994933	0.200544	0.996386	0.0992591	0.996407	0.0772592	0.996856	0.239825	0.994927
KQK23958	0.392685	0.995565	0.638024	0.994933	0.195485	0.996386	0.0693495	0.996407	0.0622858	0.996856	0.0534808	0.994927
KQK23959	-0.0181459	0.995565	0.108572	0.994933	-0.00335822	0.996386	0.201328	0.996407	0.0142907	0.996856	0.0220649	0.994927
KQK23960	-0.0181459	0.995565	0.108572	0.994933	-0.00335822	0.996386	0.201328	0.996407	0.0142907	0.996856	0.0220649	0.994927
KQK23962	0.0294896	0.995565	-0.739692	0.994933	-0.371632	0.996386	0.296337	0.996407	0.607387	0.996856	0.0877347	0.994927
KQK23961	0.0294896	0.995565	-0.739692	0.994933	-0.371632	0.996386	0.296337	0.996407	0.607387	0.996856	0.0877347	0.994927
PNT78316	-0.655493	0.995565	-0.62524	0.994933	-2.07999	0.996386	-0.315472	0.996407	-0.955094	0.996856	-0.863052	0.994927
PNT78317	-0.498496	0.995565	-0.350873	0.994933	-0.60023	0.996386	-0.226749	0.996407	0.166284	0.996856	-0.495496	0.994927
PNT78318	-0.00628862	0.995565	-0.0202635	0.994933	-0.0732691	0.996386	0.102774	0.996407	0.121101	0.996856	-0.249164	0.994927
KQK23964	-0.472558	0.995565	-0.218875	0.994933	-0.00552438	0.996386	-0.0658529	0.996407	-0.335592	0.996856	-0.415269	0.994927
PNT78319	-0.295005	0.995565	-0.257143	0.994933	-0.514172	0.996386	-1.13683	0.996407	-0.348665	0.996856	-1.28926	0.994927
PNT78320	-0.252899	0.995565	0.145179	0.994933	0.150713	0.996386	0.0859251	0.996407	-0.287834	0.996856	0.0411507	0.994927
PNT78321	0.0851953	0.995565	-0.691674	0.994933	-0.00672466	0.996386	-0.00752085	0.996407	-0.462223	0.996856	-0.0741065	0.994927
KQK23968	0.107773	0.995565	-0.474006	0.994933	-0.0703671	0.996386	-0.136242	0.996407	0.0654052	0.996856	-0.00488894	0.994927
KQK23969	0.109356	0.995565	-0.478038	0.994933	-0.122541	0.996386	-0.135352	0.996407	0.00093484	0.996856	-0.0208847	0.994927
KQK23970	0.198263	0.995565	0.0672777	0.994933	-0.0100401	0.996386	-0.0729905	0.996407	0.0851201	0.996856	0.316549	0.994927
KQK23971	-0.258046	0.995565	-0.0719819	0.994933	-0.871658	0.996386	-0.0450425	0.996407	0.271159	0.996856	-0.498801	0.994927
KQK23972	-0.315499	0.995565	2.52915e-07	0.996961	-0.0457132	0.996386	-0.278011	0.996407	-0.0113712	0.996856	0.0861748	0.994927
KQK23975	0.0189761	0.995565	-0.072891	0.994933	0.322143	0.996386	-0.203651	0.996407	0.220258	0.996856	-0.354669	0.994927
KQK23973	0.294811	0.995565	0.143248	0.994933	0.305091	0.996386	-0.206095	0.996407	0.165819	0.996856	-0.232003	0.994927
KQK23966	0.0189761	0.995565	-0.072891	0.994933	0.322143	0.996386	-0.203651	0.996407	0.220258	0.996856	-0.354669	0.994927
KQK23974	0.0189761	0.995565	-0.072891	0.994933	0.322143	0.996386	-0.203651	0.996407	0.220258	0.996856	-0.354669	0.994927
KQK23976	-0.401281	0.995565	-0.302894	0.994933	0.0907546	0.996386	-0.0779953	0.996407	0.0569646	0.996856	-0.0922703	0.994927
KQK23977	-0.418488	0.995565	-0.301795	0.994933	0.0593821	0.996386	-0.126593	0.996407	0.063785	0.996856	-0.142715	0.994927
PNT78322	-0.685886	0.995565	-0.0138699	0.994933	0.336047	0.996386	-0.578075	0.996407	-0.526574	0.996856	-0.421389	0.994927
KQK23981	-0.115933	0.995565	-0.277598	0.994933	0.0240112	0.996386	-0.212182	0.996407	0.684283	0.996856	-0.00881794	0.994927
KQK23982	-0.115933	0.995565	-0.277598	0.994933	0.0240112	0.996386	-0.212182	0.996407	0.684283	0.996856	-0.00881794	0.994927
PNT78323	0.151372	0.995565	-0.355823	0.994933	-0.424841	0.996386	0.231268	0.996407	0.743857	0.996856	0.0520415	0.994927
KQK23979	0.151372	0.995565	-0.355823	0.994933	-0.424841	0.996386	0.231268	0.996407	0.743857	0.996856	0.0520415	0.994927
KQK23980	0.161377	0.995565	-0.338994	0.994933	-0.40669	0.996386	0.200483	0.996407	0.82704	0.996856	0.148656	0.994927
KQK23983	-0.198938	0.995565	-0.786898	0.994933	-0.831831	0.996386	-0.625412	0.996407	-0.949967	0.996856	0.0265056	0.994927
KQK23984	0.0142574	0.995565	-0.546836	0.994933	-0.762677	0.996386	-0.69193	0.996407	0.0928399	0.996856	-0.776134	0.994927
KQK23985	0.409491	0.995565	0.0672541	0.994933	0.27798	0.996386	0.751264	0.996407	0.833215	0.996856	0.378017	0.994927
KQK23986	0.32399	0.995565	-0.479587	0.994933	-0.130328	0.996386	0.255991	0.996407	0.649772	0.996856	-0.121821	0.994927
KQK23987	0.777878	0.995565	0.401135	0.994933	0.630344	0.996386	0.889201	0.996407	1.05689	0.996856	0.326799	0.994927
KQK23989	1.44567	0.264568	0.472758	0.994933	1.54293	0.996386	1.48628	0.570297	0.777446	0.996856	0.384171	0.994927
KQK23991	-0.216337	0.995565	-0.578506	0.994933	-0.373084	0.996386	-0.0588319	0.996407	0.500414	0.996856	-0.328941	0.994927
KQK23992	1.77216	0.00875328	1.09133	0.639332	-0.799206	0.996386	-0.538736	0.996407	-0.381911	0.996856	-1.03977	0.994927
KQK23993	0.317978	0.995565	0.312247	0.994933	-1.24286	0.996386	-0.897349	0.996407	-0.231229	0.996856	-0.277524	0.994927
KQK23994	0.189163	0.995565	0.341679	0.994933	-1.13279	0.996386	-0.930972	0.996407	-0.269873	0.996856	-0.54035	0.994927
KQK23995	0.194962	0.995565	0.342233	0.994933	0.198289	0.996386	-0.0202558	0.996407	-0.0612093	0.996856	0.274184	0.994927
PNT78325	-0.0629598	0.995565	0.443129	0.994933	0.642604	0.996386	0.351535	0.996407	-0.151706	0.996856	0.787929	0.994927
KQK23997	-0.737255	0.995565	-0.300224	0.994933	0.242425	0.996386	-0.198004	0.996407	0.121281	0.996856	-0.305812	0.994927
PNT78326	0.515578	0.995565	-0.745225	0.994933	0.0719219	0.996386	0.682206	0.996407	-0.935045	0.996856	0.76794	0.994927
KQK23999	0.0753765	0.995565	0.157366	0.994933	0.301425	0.996386	0.326046	0.996407	0.192128	0.996856	0.376689	0.994927
PNT78327	-0.0903868	0.995565	-0.104411	0.994933	0.29745	0.996386	0.165609	0.996407	-0.12056	0.996856	0.265604	0.994927
KQK24004	-0.714388	0.995565	-0.565835	0.994933	-0.708113	0.996386	-0.308688	0.996407	-0.327121	0.996856	-0.29223	0.994927
KQK24005	0.258471	0.995565	-0.498555	0.994933	0.205141	0.996386	-0.026676	0.996407	-0.167773	0.996856	-0.178	0.994927
KQK24001	-0.474326	0.995565	-0.737441	0.994933	-0.513014	0.996386	-0.33616	0.996407	-0.516093	0.996856	-0.350444	0.994927
KQK24006	-0.474326	0.995565	-0.737441	0.994933	-0.513014	0.996386	-0.33616	0.996407	-0.516093	0.996856	-0.350444	0.994927
PNT78328	-0.739368	0.995565	-0.884812	0.994933	-0.842133	0.996386	-0.569426	0.996407	-0.948576	0.996856	-0.373688	0.994927
PNT78329	-0.574536	0.995565	0.0164597	0.994933	-0.00528988	0.996386	-0.241242	0.996407	-0.142948	0.996856	-0.228122	0.994927
KQK24008	-0.0206582	0.995565	0.05107	0.994933	-0.0595061	0.996386	-0.336904	0.996407	0.0248392	0.996856	0.0578278	0.994927
KQK24009	-0.40349	0.995565	-0.185163	0.994933	-0.0629051	0.996386	0.243311	0.996407	0.524994	0.996856	-0.210508	0.994927
KQK24010	-0.40349	0.995565	-0.185163	0.994933	-0.0629051	0.996386	0.243311	0.996407	0.524994	0.996856	-0.210508	0.994927
KQK24011	0.0399878	0.995565	-0.183807	0.994933	-0.024713	0.996386	-0.103473	0.996407	-0.301778	0.996856	-0.15605	0.994927
KQK24013	-0.0719156	0.995565	0.205616	0.994933	0.433637	0.996386	0.276708	0.996407	-0.0387994	0.996856	0.333833	0.994927
KQK24012	0.425952	0.995565	0.379422	0.994933	0.189508	0.996386	0.546626	0.996407	0.403531	0.996856	0.189811	0.994927
KQK23996	-1.63679	0.995565	-1.11886	0.994933	-2.45301	0.175695	-2.66601	0.0191532	-2.43554	0.124597	-3.20809	0.000638796
KQK24015	0.371182	0.995565	-0.649883	0.994933	-0.243954	0.996386	-0.294193	0.996407	-0.198822	0.996856	-0.620918	0.994927
KQK24016	-1.68863	0.995565	-0.812665	0.994933	-1.91584	0.996386	-0.743002	0.996407	-0.9201	0.996856	-0.484596	0.994927
KQK24017	-1.00711	0.995565	-1.04361	0.994933	-1.28267	0.996386	-1.44317	0.736405	-1.24855	0.996856	-1.67424	0.383239
KQK24018	0.278224	0.995565	0.176534	0.994933	0.166235	0.996386	-0.0229524	0.996407	-0.000200681	0.997932	0.412789	0.994927
KQK24019	-0.351577	0.995565	-0.274137	0.994933	-0.0106891	0.996386	-0.366632	0.996407	0.0962777	0.996856	-0.319903	0.994927
KQK24020	-1.20434	0.995565	-0.791631	0.994933	-1.70487	0.833949	-1.95324	0.251598	-2.29634	0.267111	-3.26567	0.828405
KQK24022	-0.157353	0.995565	0.113194	0.994933	0.0641789	0.996386	0.0671996	0.996407	0.310976	0.996856	0.0821499	0.994927
KQK24014	-0.331454	0.995565	-0.140105	0.994933	-0.243566	0.996386	-0.0893675	0.996407	-0.175803	0.996856	0.143708	0.994927
KQK24024	-0.328639	0.995565	-0.184606	0.994933	-0.271142	0.996386	-0.124818	0.996407	-0.201902	0.996856	0.11765	0.994927
KQK24025	-0.711493	0.995565	-0.854425	0.994933	-0.768979	0.996386	-0.81482	0.996407	-0.336435	0.996856	-0.63028	0.994927
KQK24026	0.441141	0.995565	0.0199616	0.994933	0.198436	0.996386	0.324723	0.996407	1.08173	0.996856	1.16195	0.994927
PNT78332	-0.22946	0.995565	0.0185758	0.994933	-0.0571236	0.996386	-0.130994	0.996407	-0.260083	0.996856	-0.146626	0.994927
PNT78331	-0.22946	0.995565	0.0185758	0.994933	-0.0571236	0.996386	-0.130994	0.996407	-0.260083	0.996856	-0.146626	0.994927
KQK24028	0.0629346	0.995565	-0.165439	0.994933	0.500923	0.996386	-0.271449	0.996407	0.254699	0.996856	-0.0405035	0.994927
KQK24029	-0.585108	0.995565	-0.542585	0.994933	-0.295895	0.996386	-0.741718	0.996407	-0.376982	0.996856	-0.779671	0.994927
KQK24030	0.589235	0.995565	0.215104	0.994933	0.196254	0.996386	0.323008	0.996407	0.378205	0.996856	0.0546495	0.994927
KQK24031	0.520455	0.995565	0.146426	0.994933	0.127274	0.996386	0.253978	0.996407	0.296148	0.996856	-0.0145486	0.994927
KQK24032	-1.04147	0.995565	-0.677496	0.994933	-0.817957	0.996386	-0.41679	0.996407	0.353278	0.996856	-0.31125	0.994927
KQK24033	0.0143792	0.995565	0.119449	0.994933	-0.136597	0.996386	-0.430391	0.996407	-0.309441	0.996856	-0.333884	0.994927
KQK24035	-0.670582	0.995565	-0.424182	0.994933	-1.27324	0.996386	-1.22299	0.996407	-0.0589321	0.996856	-0.604107	0.994927
KQK24034	-0.670582	0.995565	-0.424182	0.994933	-1.27324	0.996386	-1.22299	0.996407	-0.0589321	0.996856	-0.604107	0.994927
PNT78334	-0.128163	0.995565	-0.34192	0.994933	0.122842	0.996386	-0.136521	0.996407	-0.138974	0.996856	-0.100821	0.994927
KQK24037	0.105157	0.995565	0.0342143	0.994933	0.271465	0.996386	0.554057	0.996407	0.476454	0.996856	-0.225298	0.994927
KQK24038	0.29495	0.995565	0.14246	0.994933	0.056046	0.996386	0.223746	0.996407	0.159148	0.996856	0.151189	0.994927
PNT78335	0.189157	0.995565	-0.308994	0.994933	-0.602738	0.996386	-0.232131	0.996407	0.0545023	0.996856	0.115662	0.994927
KQK24039	0.193849	0.995565	-0.322883	0.994933	-0.624582	0.996386	-0.22433	0.996407	0.0994476	0.996856	0.11823	0.994927
PNT78338	0.0518643	0.995565	0.222233	0.994933	0.000817824	0.996386	-0.068261	0.996407	-0.0424194	0.996856	0.108417	0.994927
PNT78337	0.163147	0.995565	0.258975	0.994933	0.045277	0.996386	0.0565358	0.996407	0.0385971	0.996856	0.158432	0.994927
PNT78336	0.107239	0.995565	0.284396	0.994933	0.0630863	0.996386	0.000183189	0.996674	0.0200603	0.996856	0.170864	0.994927
PNT78339	0.107239	0.995565	0.294345	0.994933	0.0630863	0.996386	0.000183189	0.996674	0.0200603	0.996856	0.182011	0.994927
KQK24040	0.107239	0.995565	0.284396	0.994933	0.0630863	0.996386	0.000183189	0.996674	0.0200603	0.996856	0.170864	0.994927
KQK24043	0.601903	0.995565	0.106393	0.994933	0.901658	0.996386	0.0746133	0.996407	0.179418	0.996856	0.635603	0.994927
KQK24044	0.0891823	0.995565	-0.635769	0.994933	-0.118011	0.996386	-0.301301	0.996407	0.335847	0.996856	-0.0710707	0.994927
KQK24045	-2.35054	0.995565	0.0407585	0.994933	-1.7402	0.996386	-1.65023	0.996407	-1.70746	0.996856	-1.68861	0.994927
KQK24046	0.0787788	0.995565	-0.198475	0.994933	-0.344345	0.996386	-0.0637088	0.996407	0.079118	0.996856	0.299161	0.994927
KQK24047	-1.01643	0.995565	-0.927391	0.994933	-2.35438	0.169739	-2.96649	0.00484716	-2.27895	0.175355	-3.62837	0.347409
KQK24048	0.0833978	0.995565	0.0523133	0.994933	0.0576277	0.996386	-0.236705	0.996407	-0.411446	0.996856	0.120868	0.994927
PNT78342	0.271584	0.995565	0.333247	0.994933	0.231205	0.996386	-0.304383	0.996407	0.336703	0.996856	0.303478	0.994927
PNT78343	0.0747889	0.995565	-0.0145516	0.994933	0.117678	0.996386	-0.324293	0.996407	-1.34612	0.996856	0.161339	0.994927
KQK24053	-0.835875	0.995565	-1.07325	0.994933	-0.820437	0.996386	-0.515349	0.996407	0.134908	0.996856	-0.0893884	0.994927
KQK24052	-0.88018	0.995565	-1.07325	0.994933	-0.820437	0.996386	-0.515349	0.996407	0.134908	0.996856	-0.0893884	0.994927
PNT78344	0.17685	0.995565	0.443628	0.994933	0.837415	0.996386	0.667364	0.996407	-0.327895	0.996856	0.266283	0.994927
KQK24054	-0.108472	0.995565	0.142427	0.994933	0.0150448	0.996386	-0.111066	0.996407	0.0748334	0.996856	0.211324	0.994927
KQK24055	-0.238268	0.995565	-0.194627	0.994933	-0.52952	0.996386	-0.365984	0.996407	-0.0478503	0.996856	-0.155983	0.994927
KQK24056	-0.118894	0.995565	-0.730721	0.994933	-0.610171	0.996386	-0.448131	0.996407	-0.339513	0.996856	-0.264034	0.994927
KQK24057	-0.407092	0.995565	-0.32115	0.994933	0.106316	0.996386	-0.391477	0.996407	-0.486256	0.996856	-1.07721	0.994927
KQK24058	0.429127	0.995565	-0.980455	0.994933	0.935094	0.996386	-0.0133779	0.996407	-0.16616	0.996856	0.0638407	0.994927
KQK24059	0.429127	0.995565	-0.980455	0.994933	0.935094	0.996386	-0.0133779	0.996407	-0.16616	0.996856	0.0638407	0.994927
KQK24060	0.238541	0.995565	0.268429	0.994933	-0.131353	0.996386	0.203683	0.996407	0.628702	0.996856	-0.828217	0.994927
KQK24062	-0.214986	0.995565	-0.636124	0.994933	-0.175409	0.996386	-0.143854	0.996407	0.253751	0.996856	-0.0928024	0.994927
KQK24066	-0.383041	0.995565	-0.967726	0.787263	-0.586889	0.996386	-0.335591	0.996407	0.302618	0.996856	-0.103892	0.994927
KQK24065	-0.383041	0.995565	-0.967726	0.787263	-0.586889	0.996386	-0.335591	0.996407	0.302618	0.996856	-0.103892	0.994927
KQK24063	0.200731	0.995565	-0.508576	0.994933	-0.284081	0.996386	-0.36606	0.996407	0.357998	0.996856	-0.23732	0.994927
PNT78347	-0.963616	0.995565	-0.117508	0.994933	0.372207	0.996386	0.164605	0.996407	-0.291349	0.996856	0.0698356	0.994927
PNT78348	-0.292859	0.995565	-0.54905	0.994933	0.0421888	0.996386	-0.11032	0.996407	-0.156995	0.996856	-0.49983	0.994927
KQK24070	-0.433494	0.995565	-0.70634	0.994933	-1.11146	0.996386	-0.761657	0.996407	-0.296085	0.996856	-1.23578	0.994927
KQK24071	-0.337719	0.995565	-0.386304	0.994933	-0.283772	0.996386	-0.631765	0.996407	-0.625853	0.996856	-0.438483	0.994927
KQK24072	-1.53171	0.995565	-0.537643	0.994933	-0.47184	0.996386	-0.916536	0.996407	-1.25764	0.996856	-0.760547	0.994927
KQK24074	-1.21867	0.995565	-0.363417	0.994933	-0.495991	0.996386	-0.949704	0.996407	-0.884272	0.996856	-1.03629	0.994927
KQK24061	-0.348123	0.995565	-0.461975	0.994933	0.0422666	0.996386	0.107755	0.996407	-0.210116	0.996856	0.0299554	0.994927
KQK24073	-0.336165	0.995565	-0.461975	0.994933	0.0422666	0.996386	0.107755	0.996407	-0.210116	0.996856	0.0299554	0.994927
KQK24075	-0.350089	0.995565	-0.460714	0.994933	-0.153235	0.996386	-0.48764	0.996407	-0.0570401	0.996856	-0.23207	0.994927
PNT78349	0.146035	0.995565	-0.415006	0.994933	-0.411143	0.996386	-0.669951	0.996407	-0.260969	0.996856	0.153075	0.994927
PNT78350	-0.0795109	0.995565	-0.227848	0.994933	-0.124718	0.996386	-0.428306	0.996407	-0.655707	0.996856	-0.55817	0.994927
KQK24077	-0.681677	0.995565	-0.160612	0.994933	0.108283	0.996386	0.0707131	0.996407	0.228622	0.996856	0.150632	0.994927
PNT78351	-2.36991	0.860609	-0.885894	0.994933	-0.704718	0.996386	-1.44303	0.996407	-0.384979	0.996856	-0.905024	0.994927
KQK24080	1.01011	0.995565	0.236375	0.994933	0.577905	0.996386	0.442932	0.996407	0.750642	0.996856	0.394289	0.994927
KQK24081	0.308948	0.995565	-0.146743	0.994933	-0.509176	0.996386	-0.150162	0.996407	0.571102	0.996856	-0.0703179	0.994927
KQK24082	2.10621	0.00488024	2.55728	0.000177599	1.15526	0.996386	1.70761	0.186912	-0.0420292	0.996856	-0.285532	0.994927
KQK24084	-1.06693	0.995565	-0.840871	0.994933	-1.16023	0.996386	-0.426357	0.996407	-0.220162	0.996856	-1.11352	0.994927
PNT78352	-0.126337	0.995565	0.121505	0.994933	-0.037641	0.996386	0.229332	0.996407	-0.619632	0.996856	0.124904	0.994927
KQK24085	-0.280335	0.995565	-0.800036	0.994933	-0.738443	0.996386	-0.38353	0.996407	-0.159962	0.996856	-0.656932	0.994927
KQK24086	0.478298	0.995565	-0.0756879	0.994933	-0.457034	0.996386	-0.227783	0.996407	0.229452	0.996856	-0.1122	0.994927
PNT78353	0.181807	0.995565	0.0317816	0.994933	-0.0321641	0.996386	0.0675463	0.996407	0.0947784	0.996856	0.0137747	0.994927
KQK24089	-0.0536099	0.995565	-0.25979	0.994933	-0.149638	0.996386	-0.0131114	0.996407	-0.0368934	0.996856	-0.0832844	0.994927
KQK24088	0.0279016	0.995565	-0.191719	0.994933	-0.0757482	0.996386	0.0679877	0.996407	0.010515	0.996856	-0.0543399	0.994927
KQK24090	0.158867	0.995565	-1.50724	0.994933	-0.137289	0.996386	0.418892	0.996407	-0.415408	0.996856	0.324857	0.994927
PNT78355	-0.168783	0.995565	0.307689	0.994933	0.260244	0.996386	0.330385	0.996407	-0.248169	0.996856	-0.119739	0.994927
PNT78354	-0.168783	0.995565	0.307689	0.994933	0.260244	0.996386	0.330385	0.996407	-0.248169	0.996856	-0.119739	0.994927
PNT78356	-0.168783	0.995565	0.307689	0.994933	0.260244	0.996386	0.330385	0.996407	-0.248169	0.996856	-0.119739	0.994927
PNT78358	-0.168783	0.995565	0.307689	0.994933	0.260244	0.996386	0.330385	0.996407	-0.248169	0.996856	-0.119739	0.994927
PNT78359	-0.876215	0.995565	0.0922048	0.994933	-0.397398	0.996386	-0.617028	0.996407	-0.71891	0.996856	-0.638592	0.994927
PNT78357	-0.876215	0.995565	0.0922048	0.994933	-0.397398	0.996386	-0.617028	0.996407	-0.71891	0.996856	-0.638592	0.994927
KQK24093	-0.939794	0.995565	-0.764733	0.994933	-0.814069	0.996386	-0.904775	0.996407	-0.380514	0.996856	-0.280735	0.994927
PNT78361	-0.939794	0.995565	-0.764733	0.994933	-0.814069	0.996386	-0.904775	0.996407	-0.380514	0.996856	-0.280735	0.994927
PNT78360	-0.939794	0.995565	-0.764733	0.994933	-0.814069	0.996386	-0.904775	0.996407	-0.380514	0.996856	-0.280735	0.994927
KQK24094	-0.568386	0.995565	-0.652842	0.994933	-0.094023	0.996386	-0.235044	0.996407	-0.664222	0.996856	-0.450387	0.994927
PNT78362	-0.106877	0.995565	-0.252476	0.994933	-0.429259	0.996386	-0.550937	0.996407	-0.139749	0.996856	-0.106961	0.994927
KQK24098	-0.0589423	0.995565	0.537905	0.994933	0.568027	0.996386	0.0781146	0.996407	0.225468	0.996856	0.173161	0.994927
KQK24099	-0.080468	0.995565	0.487246	0.994933	0.518258	0.996386	0.0781146	0.996407	0.140985	0.996856	0.15634	0.994927
KQK24100	-0.0589423	0.995565	0.5503	0.994933	0.580183	0.996386	0.0781146	0.996407	0.225468	0.996856	0.173161	0.994927
KQK24101	-0.080468	0.995565	0.500079	0.994933	0.530839	0.996386	0.0781146	0.996407	0.140985	0.996856	0.15634	0.994927
PNT78364	-0.465624	0.995565	-0.390417	0.994933	-0.699658	0.996386	-0.0863166	0.996407	-0.161883	0.996856	-0.861511	0.994927
KQK24097	-0.42847	0.995565	-0.213403	0.994933	-0.551296	0.996386	-0.013095	0.996407	-0.161883	0.996856	-0.861511	0.994927
PNT78365	-0.300661	0.995565	-0.442882	0.994933	-0.126262	0.996386	-0.558277	0.996407	-0.304681	0.996856	-0.419019	0.994927
PNT78366	-0.300661	0.995565	-0.442882	0.994933	-0.126262	0.996386	-0.558277	0.996407	-0.304681	0.996856	-0.419019	0.994927
PNT78367	-0.115764	0.995565	-0.376578	0.994933	-0.247847	0.996386	-0.566306	0.996407	-0.124886	0.996856	-0.25518	0.994927
KQK24104	0.261281	0.995565	0.215485	0.994933	-0.0912481	0.996386	0.0504093	0.996407	0.12104	0.996856	0.176858	0.994927
PNT78369	0.248918	0.995565	0.194097	0.994933	-0.212186	0.996386	0.10384	0.996407	0.104377	0.996856	0.172858	0.994927
KQK24103	0.261281	0.995565	0.215485	0.994933	-0.0912481	0.996386	0.0504093	0.996407	0.12104	0.996856	0.176858	0.994927
KQK24105	0.306838	0.995565	0.2345	0.994933	-0.0640119	0.996386	0.0759946	0.996407	0.117863	0.996856	0.177428	0.994927
PNT78368	0.338034	0.995565	0.0964009	0.994933	-0.109811	0.996386	0.0896027	0.996407	0.349304	0.996856	0.184438	0.994927
PNT78370	0.163608	0.995565	0.417317	0.994933	0.300836	0.996386	1.08367	0.996407	0.607868	0.996856	0.24934	0.994927
KQK24106	0.163608	0.995565	0.417317	0.994933	0.300836	0.996386	1.08367	0.996407	0.607868	0.996856	0.24934	0.994927
KQK24107	-0.322681	0.995565	-0.207384	0.994933	-0.852429	0.996386	-0.521163	0.996407	-0.506001	0.996856	-0.0297725	0.994927
KQK24108	-0.560642	0.995565	-1.21061	0.650186	-1.33399	0.793115	-1.02164	0.996407	-0.345004	0.996856	-0.775222	0.994927
KQK24109	0.411862	0.995565	-0.0759962	0.994933	-0.5861	0.996386	-0.550149	0.996407	-0.0597707	0.996856	0.141428	0.994927
KQK24110	-0.2957	0.995565	-0.198704	0.994933	0.233559	0.996386	-0.41954	0.996407	-0.0647073	0.996856	0.357646	0.994927
KQK24102	-0.2957	0.995565	-0.198704	0.994933	0.233559	0.996386	-0.41954	0.996407	-0.0647073	0.996856	0.357646	0.994927
KQK24111	-0.0886964	0.995565	-0.397296	0.994933	0.039658	0.996386	-0.222234	0.996407	0.132062	0.996856	-0.0150793	0.994927
KQK24112	0.0461314	0.995565	-0.951508	0.994933	-0.0250934	0.996386	0.0156398	0.996407	0.440416	0.996856	0.240367	0.994927
KQK24113	-0.606285	0.995565	-1.38211	0.467063	-0.624165	0.996386	-1.48325	0.595246	-1.58263	0.996856	-1.25234	0.994927
KQK24115	0.452338	0.995565	0.695129	0.994933	0.0762461	0.996386	0.240963	0.996407	0.474978	0.996856	-0.231232	0.994927
PNT78371	0.269486	0.995565	-0.0103089	0.994933	-0.6382	0.996386	0.269656	0.996407	0.278953	0.996856	0.0625012	0.994927
KQK24117	0.79802	0.995565	-0.0467052	0.994933	0.179598	0.996386	0.346817	0.996407	-0.0150159	0.996856	0.00567354	0.994927
KQK24118	0.79802	0.995565	-0.0467052	0.994933	0.179598	0.996386	0.346817	0.996407	-0.0150159	0.996856	0.00567354	0.994927
KQK24119	-1.07811	0.995565	-0.16426	0.994933	-1.36888	0.996386	-0.909601	0.996407	-0.463514	0.996856	-1.71925	0.0839023
KQK24120	-0.448971	0.995565	0.951648	0.994933	1.89554	0.996386	2.03813	0.293349	3.27111	0.00107934	1.50702	0.994927
KQK24122	-0.399703	0.995565	0.415709	0.994933	0.54631	0.996386	0.293026	0.996407	0.0791637	0.996856	-0.261731	0.994927
KQK24121	-0.228148	0.995565	0.458917	0.994933	0.735031	0.996386	0.293026	0.996407	0.0791637	0.996856	-0.261731	0.994927
KQK24124	-1.63892	0.995565	0.0387588	0.994933	-1.03555	0.996386	-0.412761	0.996407	-1.09697	0.996856	-2.13682	0.163514
KQK24126	-0.270191	0.995565	-0.319256	0.994933	-0.0154661	0.996386	-0.424259	0.996407	-0.345957	0.996856	-0.36178	0.994927
PNT78373	-0.464405	0.995565	-0.179853	0.994933	-0.0769169	0.996386	-0.669925	0.996407	-1.31009	0.996856	-0.341017	0.994927
PNT78375	-0.245216	0.995565	-0.22902	0.994933	-0.118329	0.996386	-0.446976	0.996407	-1.21871	0.996856	-0.410963	0.994927
KQK24127	-0.490052	0.995565	-0.302887	0.994933	-0.152324	0.996386	-0.488274	0.996407	-1.21871	0.996856	-0.410963	0.994927
PNT78374	0.035157	0.995565	0.0713292	0.994933	0.154117	0.996386	-0.355463	0.996407	-1.00179	0.996856	-0.329087	0.994927
PNT78376	-0.236091	0.995565	-0.00859483	0.994933	0.116605	0.996386	-0.407248	0.996407	-1.00179	0.996856	-0.329087	0.994927
PNT78372	-0.464405	0.995565	-0.179853	0.994933	-0.0769169	0.996386	-0.669925	0.996407	-1.31009	0.996856	-0.341017	0.994927
KQK24129	0.540835	0.995565	0.48643	0.994933	0.436965	0.996386	0.381364	0.996407	0.226885	0.996856	0.316333	0.994927
KQK24128	0.540835	0.995565	0.48643	0.994933	0.436965	0.996386	0.381364	0.996407	0.226885	0.996856	0.316333	0.994927
PNT78377	0.601254	0.995565	1.13783	0.994933	-0.456938	0.996386	1.33074	0.996407	-0.323866	0.996856	0.399772	0.994927
PNT78378	-0.691079	0.995565	-0.0835898	0.994933	-0.594705	0.996386	-0.0520857	0.996407	-0.184336	0.996856	0.145702	0.994927
PNT78379	-0.192371	0.995565	-0.375587	0.994933	0.272243	0.996386	-0.378844	0.996407	-0.189488	0.996856	-0.0110943	0.994927
KQK24131	-0.198044	0.995565	-0.404947	0.994933	0.157503	0.996386	-0.471424	0.996407	-0.223353	0.996856	-0.113567	0.994927
PNT78380	-0.157114	0.995565	-0.351607	0.994933	0.30227	0.996386	-0.340382	0.996407	-0.165623	0.996856	-0.0240543	0.994927
KQK24132	0.271757	0.995565	0.598892	0.994933	0.808027	0.996386	-0.902474	0.996407	0.221657	0.996856	0.301747	0.994927
KQK24134	-0.48434	0.995565	-1.89556	0.00464265	-1.57704	0.259976	-1.12134	0.834427	-0.503915	0.996856	0.228059	0.994927
KQK24135	-0.303343	0.995565	-0.714263	0.994933	-0.180294	0.996386	-2.11654	0.996407	-0.981165	0.996856	-1.66798	0.994927
KQK24136	0.240053	0.995565	-0.0157403	0.994933	0.750532	0.996386	0.582551	0.996407	0.0629617	0.996856	0.726994	0.994927
KQK24137	-0.24604	0.995565	0.161865	0.994933	-0.152263	0.996386	-0.10974	0.996407	0.0112757	0.996856	0.352255	0.994927
PNT78381	0.0621377	0.995565	0.0638835	0.994933	0.114998	0.996386	0.348534	0.996407	0.138532	0.996856	-0.100368	0.994927
KQK24150	-0.0824691	0.995565	0.129114	0.994933	0.0548672	0.996386	0.254787	0.996407	-0.000990223	0.998036	0.186811	0.994927
KQK24142	-0.0357756	0.995565	0.164216	0.994933	0.0772468	0.996386	0.280287	0.996407	0.0055111	0.996856	0.200784	0.994927
KQK24147	-0.0821354	0.995565	0.141308	0.994933	0.0756171	0.996386	0.277225	0.996407	-0.00339542	0.996856	0.205681	0.994927
KQK24143	-0.0824691	0.995565	0.129114	0.994933	0.0548672	0.996386	0.254787	0.996407	-0.000990223	0.998036	0.186811	0.994927
PNT78383	-0.0357756	0.995565	0.164216	0.994933	0.0919623	0.996386	0.280287	0.996407	0.0055111	0.996856	0.200784	0.994927
PNT78382	-0.0357403	0.995565	0.175904	0.994933	0.0975443	0.996386	0.302182	0.996407	0.00307626	0.996856	0.219387	0.994927
PNT78384	-0.0357403	0.995565	0.175904	0.994933	0.111966	0.996386	0.302182	0.996407	0.00307626	0.996856	0.219387	0.994927
KQK24149	-0.0357403	0.995565	0.175904	0.994933	0.0975443	0.996386	0.302182	0.996407	0.00307626	0.996856	0.219387	0.994927
KQK24145	-0.0821354	0.995565	0.141308	0.994933	0.0756171	0.996386	0.277225	0.996407	-0.00339542	0.996856	0.205681	0.994927
KQK24151	-0.0357403	0.995565	0.175904	0.994933	0.0975443	0.996386	0.302182	0.996407	0.00307626	0.996856	0.219387	0.994927
KQK24146	-0.0357403	0.995565	0.175904	0.994933	0.0975443	0.996386	0.302182	0.996407	0.00307626	0.996856	0.219387	0.994927
KQK24144	-0.0357756	0.995565	0.164216	0.994933	0.0772468	0.996386	0.280287	0.996407	0.0055111	0.996856	0.200784	0.994927
KQK24148	-0.0821354	0.995565	0.141308	0.994933	0.0756171	0.996386	0.277225	0.996407	-0.00339542	0.996856	0.205681	0.994927
PNT78385	-0.0357403	0.995565	0.175904	0.994933	0.111966	0.996386	0.302182	0.996407	0.00307626	0.996856	0.219387	0.994927
KQK24152	-0.00306084	0.995565	0.158541	0.994933	-0.0923288	0.996386	-0.0427848	0.996407	0.186032	0.996856	0.108056	0.994927
KQK24153	-0.360299	0.995565	-0.235641	0.994933	-0.204175	0.996386	-0.444234	0.996407	-0.145886	0.996856	-0.123589	0.994927
KQK24154	-0.0706939	0.995565	0.599298	0.994933	-0.330566	0.996386	0.324515	0.996407	0.686068	0.996856	-0.317903	0.994927
KQK24155	-0.203112	0.995565	-0.131974	0.994933	0.00754742	0.996386	0.267933	0.996407	0.315422	0.996856	-0.247388	0.994927
PNT78386	0.202234	0.995565	-0.0529162	0.994933	0.405189	0.996386	0.271822	0.996407	0.196616	0.996856	0.217441	0.994927
PNT78387	-0.179987	0.995565	0.257888	0.994933	0.213489	0.996386	0.151817	0.996407	0.0537424	0.996856	-0.00905174	0.994927
KQK24159	0.449477	0.995565	-0.106149	0.994933	0.221725	0.996386	0.38479	0.996407	0.436276	0.996856	0.267521	0.994927
KQK24160	-0.903372	0.995565	-0.389548	0.994933	-0.173899	0.996386	-0.626847	0.996407	-0.638238	0.996856	0.148135	0.994927
KQK24161	-0.237832	0.995565	-0.257119	0.994933	-0.295537	0.996386	-0.0567002	0.996407	0.135696	0.996856	-0.0149847	0.994927
PNT78388	-0.176016	0.995565	-0.168326	0.994933	-0.211905	0.996386	-0.0545104	0.996407	0.153511	0.996856	0.095266	0.994927
KQK24162	-0.080637	0.995565	-0.987859	0.994933	-0.24992	0.996386	-0.605481	0.996407	-0.925939	0.996856	-0.195771	0.994927
KQK24163	-0.730416	0.995565	-0.339827	0.994933	-0.762789	0.996386	-0.907267	0.996407	-0.143073	0.996856	-0.890231	0.994927
KQK24164	-0.557032	0.995565	-0.503677	0.994933	-0.320067	0.996386	-0.615392	0.996407	-0.513997	0.996856	-0.387865	0.994927
PNT78389	0.208541	0.995565	-0.0115027	0.994933	0.57331	0.996386	0.690832	0.996407	0.458596	0.996856	0.0495633	0.994927
PNT78390	0.214882	0.995565	0.104761	0.994933	0.258369	0.996386	-0.0866978	0.996407	-0.286648	0.996856	-0.129112	0.994927
KQK24168	0.477207	0.995565	0.250346	0.994933	0.27335	0.996386	-0.0159902	0.996407	0.487826	0.996856	0.0627427	0.994927
PNT78391	0.830711	0.995565	1.00056	0.994933	0.245657	0.996386	0.495955	0.996407	1.05184	0.996856	0.404229	0.994927
PNT78393	0.017909	0.995565	0.0798913	0.994933	-0.048561	0.996386	0.158888	0.996407	0.0302965	0.996856	0.165952	0.994927
PNT78394	0.0384955	0.995565	0.158889	0.994933	-0.0516268	0.996386	0.251252	0.996407	0.0931756	0.996856	0.224804	0.994927
PNT78392	0.0136899	0.995565	0.118642	0.994933	-0.150811	0.996386	0.170365	0.996407	0.0410526	0.996856	0.175772	0.994927
PNT78395	0.00857676	0.995565	0.0854127	0.994933	-0.179352	0.996386	0.0682072	0.996407	0.0348415	0.996856	0.189585	0.994927
KQK24172	0.270077	0.995565	-0.349881	0.994933	-0.160294	0.996386	-0.234067	0.996407	0.272202	0.996856	0.0493164	0.994927
KQK24173	0.84777	0.995565	-0.306003	0.994933	-0.064033	0.996386	-0.233902	0.996407	0.635136	0.996856	0.340458	0.994927
KQK24174	-0.301194	0.995565	-0.197803	0.994933	-0.370966	0.996386	-0.583327	0.996407	-0.417859	0.996856	-0.571536	0.994927
KQK24169	-0.0288867	0.995565	0.222152	0.994933	0.374837	0.996386	0.160008	0.996407	-0.0720553	0.996856	0.237118	0.994927
KQK24177	0.1707	0.995565	-0.216054	0.994933	-0.259964	0.996386	-0.191335	0.996407	-0.46358	0.996856	0.358653	0.994927
KQK24178	-0.848769	0.995565	-0.628952	0.994933	-0.715422	0.996386	-0.610475	0.996407	-0.252657	0.996856	-0.177196	0.994927
KQK24179	0.0571765	0.995565	0.1065	0.994933	0.235025	0.996386	0.00676395	0.996407	-0.0927214	0.996856	0.147021	0.994927
KQK24181	0.0984039	0.995565	0.145629	0.994933	0.279123	0.996386	0.0404061	0.996407	-0.056124	0.996856	0.168468	0.994927
KQK24180	0.0583156	0.995565	0.110528	0.994933	0.239055	0.996386	0.00550553	0.996407	-0.0936292	0.996856	0.148546	0.994927
KQK24184	-0.0331535	0.995565	-0.0816267	0.994933	-0.124207	0.996386	-0.040571	0.996407	-0.210865	0.996856	-0.0308791	0.994927
KQK24182	-0.0982925	0.995565	-0.13669	0.994933	-0.142473	0.996386	-0.102341	0.996407	-0.263026	0.996856	0.00449766	0.994927
KQK24183	-0.0309087	0.995565	-0.0791858	0.994933	-0.0751335	0.996386	-0.0442925	0.996407	-0.200493	0.996856	0.0345429	0.994927
KQK24185	0.00553879	0.995565	-0.0876116	0.994933	-0.155339	0.996386	0.032822	0.996407	-0.175356	0.996856	-0.0777186	0.994927
KQK24186	-0.231258	0.995565	-0.387335	0.994933	-0.208476	0.996386	-0.233042	0.996407	-0.218521	0.996856	-0.229129	0.994927
KQK24187	-0.174934	0.995565	-0.119647	0.994933	-0.18977	0.996386	-0.315821	0.996407	0.302082	0.996856	-0.288554	0.994927
KQK24188	-1.21511	0.995565	-0.572509	0.994933	0.256202	0.996386	0.015997	0.996407	-0.313169	0.996856	-0.136205	0.994927
KQK24190	0.349808	0.995565	1.1662	0.994933	-0.330011	0.996386	0.0253699	0.996407	0.689055	0.996856	1.17757	0.994927
PNT78396	-0.40214	0.995565	-0.523592	0.994933	-0.802599	0.996386	-0.46158	0.996407	0.233328	0.996856	-0.366909	0.994927
KQK24193	-1.08222	0.995565	-0.817905	0.994933	-0.299423	0.996386	-0.198865	0.996407	-0.38447	0.996856	-0.402714	0.994927
PNT78397	1.26106	0.995565	-0.135722	0.994933	0.405107	0.996386	1.06768	0.996407	0.95535	0.996856	-0.217266	0.994927
KQK24195	1.01367	0.995565	-0.637041	0.994933	0.287779	0.996386	0.909313	0.996407	0.79623	0.996856	-0.000563264	0.994927
KQK24194	0.0373535	0.995565	0.400402	0.994933	0.344919	0.996386	-0.254142	0.996407	-0.399942	0.996856	-0.0965053	0.994927
KQK24197	0.435821	0.995565	-0.16269	0.994933	-0.586946	0.996386	-0.282	0.996407	0.499245	0.996856	-0.604264	0.994927
PNT78399	-0.562157	0.995565	-0.163361	0.994933	0.17659	0.996386	-0.335254	0.996407	-0.298645	0.996856	-0.392488	0.994927
PNT78398	-0.562157	0.995565	-0.163361	0.994933	0.17659	0.996386	-0.360352	0.996407	-0.309582	0.996856	-0.392488	0.994927
KQK24199	-0.481809	0.995565	-1.23069	0.545015	-1.58525	0.476815	-0.686994	0.996407	0.305986	0.996856	0.180524	0.994927
PNT78401	-0.133167	0.995565	0.692471	0.994933	0.884078	0.996386	0.784929	0.996407	0.351574	0.996856	0.490733	0.994927
KQK24200	-0.438182	0.995565	0.714471	0.994933	0.0364099	0.996386	0.221517	0.996407	-0.542244	0.996856	1.03526	0.994927
PNT78402	-0.772064	0.995565	-0.284683	0.994933	-0.231945	0.996386	0.0867864	0.996407	0.20137	0.996856	-0.23098	0.994927
PNT78403	-0.353103	0.995565	-1.67588	0.994933	-0.141175	0.996386	-0.45131	0.996407	-0.355873	0.996856	-0.233002	0.994927
KQK24201	-0.353103	0.995565	-1.67588	0.994933	-0.141175	0.996386	-0.45131	0.996407	-0.355873	0.996856	-0.233002	0.994927
PNT78404	-0.0113536	0.995565	-0.211539	0.994933	-1.39283	0.996386	-0.650353	0.996407	-0.481454	0.996856	-0.569105	0.994927
KQK24202	0.424474	0.995565	0.332981	0.994933	0.655971	0.996386	0.394604	0.996407	0.45136	0.996856	0.487746	0.994927
KQK24198	-0.392307	0.995565	-0.219433	0.994933	-0.114323	0.996386	-0.887271	0.996407	-0.0900203	0.996856	0.168545	0.994927
KQK24205	0.17161	0.995565	0.490693	0.994933	0.188392	0.996386	0.264049	0.996407	0.232561	0.996856	0.177186	0.994927
KQK24207	-0.0149758	0.995565	0.420179	0.994933	0.155231	0.996386	0.315823	0.996407	0.173648	0.996856	0.153814	0.994927
KQK24208	0.065257	0.995565	0.416189	0.994933	0.18905	0.996386	0.334449	0.996407	0.1842	0.996856	0.197092	0.994927
KQK24209	0.120038	0.995565	0.521932	0.994933	0.181676	0.996386	0.352482	0.996407	0.20784	0.996856	0.195653	0.994927
KQK24206	0.0221424	0.995565	0.427853	0.994933	0.155231	0.996386	0.315823	0.996407	0.226425	0.996856	0.163458	0.994927
KQK24210	0.0350111	0.995565	0.50472	0.994933	0.208269	0.996386	0.296947	0.996407	0.234084	0.996856	0.164008	0.994927
KQK24211	0.0167188	0.995565	-0.123663	0.994933	0.130871	0.996386	-0.00167575	0.996505	-0.123279	0.996856	0.266589	0.994927
PNT78405	-0.500502	0.995565	0.195423	0.994933	0.612438	0.996386	0.0281509	0.996407	-0.277093	0.996856	-0.65855	0.994927
KQK24214	0.958589	0.995565	0.381969	0.994933	0.575073	0.996386	0.0937933	0.996407	1.1077	0.996856	0.122357	0.994927
KQK24215	-0.288135	0.995565	-0.241025	0.994933	0.24733	0.996386	-0.271331	0.996407	-0.169275	0.996856	0.156738	0.994927
KQK24216	0.515391	0.995565	-1.24661	0.994933	-0.247026	0.996386	0.173668	0.996407	-0.663834	0.996856	-0.0291082	0.994927
PNT78407	0.00966955	0.995565	0.707492	0.994933	0.713505	0.996386	0.922972	0.996407	-0.873768	0.996856	1.70387	0.994927
KQK24217	0.336318	0.995565	0.0667614	0.994933	0.367844	0.996386	0.103035	0.996407	0.525386	0.996856	0.133538	0.994927
KQK24220	0.606478	0.995565	0.274472	0.994933	0.383042	0.996386	0.193876	0.996407	0.318627	0.996856	0.285457	0.994927
PNT78408	-0.464857	0.995565	0.592262	0.994933	0.672673	0.996386	0.0320665	0.996407	-0.226642	0.996856	0.530076	0.994927
KQK24222	-1.43955	0.995565	-0.463703	0.994933	-1.68187	0.996386	-0.240724	0.996407	-0.664304	0.996856	-0.802717	0.994927
PNT78412	-0.219955	0.995565	-0.0395409	0.994933	0.0521309	0.996386	0.357783	0.996407	-0.261118	0.996856	0.255024	0.994927
KQK24227	-0.100714	0.995565	-0.20656	0.994933	-0.405804	0.996386	-0.397663	0.996407	-0.530387	0.996856	-0.0977691	0.994927
KQK24228	0.462509	0.995565	0.505718	0.994933	0.307262	0.996386	0.115985	0.996407	0.466446	0.996856	0.412471	0.994927
KQK24229	-0.444225	0.995565	0.374434	0.994933	0.103907	0.996386	-0.237957	0.996407	0.123202	0.996856	0.411516	0.994927
PNT65646	-0.645097	0.995565	0.244041	0.994933	0.533482	0.996386	0.546351	0.996407	0.274335	0.996856	0.159038	0.994927
PNT65647	0.159731	0.995565	-0.220014	0.994933	-0.351978	0.996386	-0.348144	0.996407	-0.488068	0.996856	0.0737588	0.994927
KQJ92718	0.141158	0.995565	-0.271709	0.994933	-0.0153958	0.996386	-0.0427322	0.996407	0.431997	0.996856	0.21556	0.994927
PNT65648	1.9662	0.995565	1.34576	0.994933	1.11815	0.996386	1.31455	0.996407	1.0599	0.996856	0.653023	0.994927
KQJ92719	-0.559783	0.995565	-0.715047	0.994933	-0.352328	0.996386	-0.727606	0.996407	-0.793185	0.996856	-0.827846	0.994927
KQJ92720	-0.119701	0.995565	-0.26544	0.994933	-0.347824	0.996386	-0.0880251	0.996407	0.256042	0.996856	-0.602556	0.994927
PNT65649	-0.145897	0.995565	-0.629976	0.994933	-1.13898	0.996386	-0.472845	0.996407	0.0553869	0.996856	-0.669922	0.994927
KQJ92722	-0.253918	0.995565	0.0230424	0.994933	-0.0208102	0.996386	0.186421	0.996407	0.262642	0.996856	0.00839812	0.994927
KQJ92723	0.662593	0.995565	0.207173	0.994933	0.288921	0.996386	0.631511	0.996407	-0.164775	0.996856	0.964909	0.994927
KQJ92725	0.780227	0.995565	0.137961	0.994933	0.2744	0.996386	0.302468	0.996407	-0.120285	0.996856	-0.876905	0.994927
PNT65650	0.154765	0.995565	-0.418673	0.994933	-0.077865	0.996386	-0.0660083	0.996407	0.201124	0.996856	-0.0399472	0.994927
KQJ92724	-0.573855	0.995565	0.427026	0.994933	-1.45828	0.996386	-0.606578	0.996407	0.146684	0.996856	-0.130808	0.994927
KQJ92726	0.536063	0.995565	-0.063322	0.994933	-0.138306	0.996386	0.329549	0.996407	0.0320156	0.996856	-1.00941	0.994927
PNT65651	-0.38458	0.995565	-0.605364	0.994933	-0.623231	0.996386	-0.178097	0.996407	-0.162774	0.996856	-0.645475	0.994927
KQJ92728	0.0685662	0.995565	-0.135041	0.994933	0.069081	0.996386	0.162185	0.996407	0.22795	0.996856	0.084203	0.994927
PNT65652	0.0685662	0.995565	-0.135041	0.994933	0.069081	0.996386	0.162185	0.996407	0.22795	0.996856	0.084203	0.994927
PNT65653	0.0795361	0.995565	-0.102545	0.994933	0.138786	0.996386	0.226175	0.996407	0.255136	0.996856	0.13046	0.994927
KQJ92729	0.089145	0.995565	-0.0921628	0.994933	0.0730894	0.996386	0.213238	0.996407	0.197615	0.996856	0.126276	0.994927
KQJ92730	-1.48627	0.995565	-0.841461	0.994933	-1.60331	0.996386	-1.5069	0.996407	-2.5645	0.996856	-1.07993	0.994927
KQJ92731	-1.56369	0.995565	-3.28426	3.14322e-05	-2.38232	0.996386	-3.58658	7.16436e-05	-3.51162	0.000220471	-3.72886	3.86282e-06
KQJ92736	0.424103	0.995565	-0.435716	0.994933	-1.01565	0.996386	-0.335237	0.996407	0.456472	0.996856	-0.33161	0.994927
KQJ92734	0.172789	0.995565	-0.370281	0.994933	-0.322333	0.996386	0.056064	0.996407	0.432809	0.996856	-0.208352	0.994927
KQJ92735	0.236131	0.995565	0.0467143	0.994933	-0.0866201	0.996386	-0.0288447	0.996407	0.154189	0.996856	-0.00334502	0.995318
KQJ92737	0.00612935	0.995565	-0.691644	0.994933	-0.066187	0.996386	-0.370676	0.996407	-0.734333	0.996856	-0.0629625	0.994927
KQJ92738	0.00612935	0.995565	-0.646793	0.994933	-0.066187	0.996386	-0.370676	0.996407	-0.734333	0.996856	-0.0629625	0.994927
KQJ92739	-1.54941	0.995565	-1.9944	0.994933	-0.267767	0.996386	-1.66392	0.996407	-1.09159	0.996856	-0.846046	0.994927
PNT65654	0.642609	0.995565	0.355726	0.994933	0.606731	0.996386	0.10216	0.996407	-0.0640401	0.996856	0.166961	0.994927
PNT65655	-0.216321	0.995565	0.208397	0.994933	0.165949	0.996386	0.225971	0.996407	0.241093	0.996856	0.210941	0.994927
KQJ92741	-0.802418	0.995565	0.620539	0.994933	0.371566	0.996386	-0.59213	0.996407	-1.23801	0.996856	-1.40015	0.994927
PNT65656	-0.452928	0.995565	-0.166399	0.994933	-0.181239	0.996386	-0.431154	0.996407	-0.179625	0.996856	-0.00752369	0.994927
KQJ92742	-0.452928	0.995565	-0.166399	0.994933	-0.181239	0.996386	-0.431154	0.996407	-0.179625	0.996856	-0.00752369	0.994927
KQJ92743	0.336238	0.995565	-0.10723	0.994933	-0.175427	0.996386	0.0389513	0.996407	0.0181452	0.996856	0.266309	0.994927
PNT65657	-0.100803	0.995565	-0.0133209	0.994933	0.140477	0.996386	0.259376	0.996407	0.609673	0.996856	0.336936	0.994927
KQJ92745	-0.404969	0.995565	-0.991791	0.994933	-0.436524	0.996386	-0.502469	0.996407	0.425484	0.996856	-0.350058	0.994927
PNT65658	-0.0484528	0.995565	-0.149332	0.994933	0.453734	0.996386	0.351845	0.996407	-0.0755605	0.996856	-0.330101	0.994927
KQJ92747	-0.391994	0.995565	-0.194586	0.994933	0.279962	0.996386	0.0628515	0.996407	-0.206086	0.996856	-0.0491517	0.994927
KQJ92748	0.232477	0.995565	0.876629	0.994933	0.882871	0.996386	0.820086	0.996407	0.965107	0.996856	0.975033	0.994927
PNT65659	0.541599	0.995565	0.310888	0.994933	0.638828	0.996386	1.18896	0.996407	1.08338	0.996856	1.61028	0.994927
PNT65660	0.0183978	0.995565	0.209944	0.994933	0.337078	0.996386	0.242469	0.996407	-0.0497079	0.996856	0.437857	0.994927
PNT65661	0.0326145	0.995565	0.20868	0.994933	0.360617	0.996386	0.2521	0.996407	-0.0119372	0.996856	0.408296	0.994927
KQJ92749	0.0183978	0.995565	0.209944	0.994933	0.337078	0.996386	0.242469	0.996407	-0.0497079	0.996856	0.437857	0.994927
PNT65662	0.0326145	0.995565	0.20868	0.994933	0.360617	0.996386	0.2521	0.996407	-0.0119372	0.996856	0.408296	0.994927
KQJ92751	0.204438	0.995565	-0.0124725	0.994933	-0.168069	0.996386	0.315627	0.996407	-0.38466	0.996856	0.199142	0.994927
KQJ92750	0.177281	0.995565	0.0640384	0.994933	-0.0658925	0.996386	0.399973	0.996407	-0.131299	0.996856	0.329458	0.994927
PNT65663	0.177281	0.995565	0.0640384	0.994933	-0.0658925	0.996386	0.399973	0.996407	-0.131299	0.996856	0.329458	0.994927
PNT65664	0.0929877	0.995565	0.209491	0.994933	0.345963	0.996386	0.262925	0.996407	0.0416431	0.996856	0.420363	0.994927
PNT65665	0.0722537	0.995565	0.21086	0.994933	0.319779	0.996386	0.250986	0.996407	-0.00486931	0.996856	0.453078	0.994927
PNT65666	0.100489	0.995565	0.216339	0.994933	0.350457	0.996386	0.274703	0.996407	0.026296	0.996856	0.418702	0.994927
KQJ92754	-0.204834	0.995565	0.36862	0.994933	0.544184	0.996386	0.200534	0.996407	-0.0960819	0.996856	0.476944	0.994927
KQJ92755	0.590758	0.995565	0.0198423	0.994933	-1.26141	0.996386	0.386173	0.996407	-0.500557	0.996856	0.740193	0.994927
KQJ92756	-0.280175	0.995565	-0.136511	0.994933	-0.170888	0.996386	-0.414942	0.996407	-0.345361	0.996856	0.252116	0.994927
KQJ92757	-0.280175	0.995565	-0.136511	0.994933	-0.170888	0.996386	-0.414942	0.996407	-0.345361	0.996856	0.252116	0.994927
PNT65667	-0.654319	0.995565	0.16118	0.994933	0.0446458	0.996386	-0.0553118	0.996407	-0.727934	0.996856	0.152333	0.994927
KQJ92758	-0.775199	0.995565	-1.57524	0.549751	-1.14532	0.996386	-0.602401	0.996407	-0.0377827	0.996856	-0.316064	0.994927
KQJ92759	-0.775199	0.995565	-1.57524	0.549751	-1.14532	0.996386	-0.602401	0.996407	-0.0377827	0.996856	-0.316064	0.994927
KQJ92760	0.3467	0.995565	0.0664216	0.994933	0.178903	0.996386	0.305973	0.996407	-0.132513	0.996856	0.291326	0.994927
KQJ92762	0.351365	0.995565	0.0664216	0.994933	0.178903	0.996386	0.310199	0.996407	-0.132513	0.996856	0.300213	0.994927
KQJ92761	0.3467	0.995565	0.0664216	0.994933	0.178903	0.996386	0.305973	0.996407	-0.132513	0.996856	0.291326	0.994927
PNT65668	0.755146	0.995565	1.15053	0.994933	0.852069	0.996386	0.519678	0.996407	0.823374	0.996856	0.79248	0.994927
KQJ92763	0.30177	0.995565	0.37324	0.994933	0.0932622	0.996386	0.675074	0.996407	0.335136	0.996856	0.384432	0.994927
KQJ92764	-0.334718	0.995565	0.00315261	0.995501	-0.0184935	0.996386	0.231475	0.996407	-0.0379288	0.996856	-0.168389	0.994927
PNT65670	0.132322	0.995565	0.218957	0.994933	0.236207	0.996386	0.083055	0.996407	0.0305333	0.996856	0.375507	0.994927
KQJ92765	0.132322	0.995565	0.218957	0.994933	0.236207	0.996386	0.083055	0.996407	0.0305333	0.996856	0.375507	0.994927
PNT65669	0.0583006	0.995565	0.111453	0.994933	0.213002	0.996386	0.0241413	0.996407	-0.0227559	0.996856	0.238293	0.994927
PNT65671	-1.48861	0.995565	-0.730488	0.994933	-0.931695	0.996386	-1.13694	0.996407	-0.189524	0.996856	-1.19453	0.994927
KQJ92767	-1.12165	0.995565	-0.622243	0.994933	-0.88837	0.996386	-0.920523	0.996407	-0.249292	0.996856	-1.17705	0.994927
KQJ92766	-1.12165	0.995565	-0.581617	0.994933	-0.839534	0.996386	-0.920523	0.996407	-0.249292	0.996856	-1.17705	0.994927
PNT65672	0.00716598	0.995565	0.40068	0.994933	0.377353	0.996386	-0.109473	0.996407	0.14449	0.996856	0.0926999	0.994927
KQJ92768	0.264202	0.995565	0.0809683	0.994933	0.463258	0.996386	0.309151	0.996407	0.246411	0.996856	0.20575	0.994927
KQJ92769	-0.224504	0.995565	-0.236309	0.994933	-0.210379	0.996386	-0.716467	0.996407	-0.378404	0.996856	-0.143285	0.994927
KQJ92770	-0.0207075	0.995565	-0.564555	0.994933	-0.0630631	0.996386	-0.693377	0.996407	-0.406009	0.996856	-0.228847	0.994927
KQJ92771	-0.0149041	0.995565	0.200923	0.994933	-0.0704999	0.996386	-0.223142	0.996407	-0.622115	0.996856	-0.0262334	0.994927
PNT65673	-0.0843185	0.995565	-0.508888	0.994933	0.107494	0.996386	-0.31585	0.996407	-0.458469	0.996856	-0.203457	0.994927
PNT65674	-1.34115	0.995565	-1.06716	0.994933	-0.671593	0.996386	-0.79702	0.996407	-0.638188	0.996856	-1.40337	0.994927
KQJ92774	-0.143076	0.995565	-0.518255	0.994933	1.06994	0.996386	0.452462	0.996407	-0.296448	0.996856	0.363375	0.994927
PNT65675	-1.56131	0.995565	-2.34729	0.897656	-1.46758	0.996386	-2.96701	0.673368	-1.4518	0.996856	-2.88446	0.994927
KQJ92778	-1.26636	0.995565	-0.137822	0.994933	-1.18109	0.996386	-1.04152	0.996407	-0.426187	0.996856	-0.67719	0.994927
KQJ92779	-0.92999	0.995565	-1.36354	0.221449	-1.37937	0.942809	-1.44616	0.52882	-0.622799	0.996856	-0.929429	0.994927
KQJ92781	-0.0334067	0.995565	0.351864	0.994933	-0.261941	0.996386	-0.538922	0.996407	0.12997	0.996856	-0.037331	0.994927
KQJ92780	-0.0334067	0.995565	0.351864	0.994933	-0.261941	0.996386	-0.538922	0.996407	0.12997	0.996856	-0.037331	0.994927
KQJ92782	-0.32803	0.995565	-0.594278	0.994933	-0.860682	0.996386	-0.488323	0.996407	-0.118534	0.996856	-0.479623	0.994927
PNT65676	0.221233	0.995565	0.0218054	0.994933	0.0863835	0.996386	0.13325	0.996407	0.153756	0.996856	0.216807	0.994927
PNT65677	-0.345489	0.995565	0.0159733	0.994933	-0.0795956	0.996386	-0.503062	0.996407	-0.011901	0.996856	-0.0214928	0.994927
KQJ92789	0.225196	0.995565	-0.0950201	0.994933	-0.498064	0.996386	-0.137326	0.996407	-0.307943	0.996856	-0.468707	0.994927
KQJ92788	0.221188	0.995565	-0.0941711	0.994933	-0.599852	0.996386	-0.174183	0.996407	-0.317381	0.996856	-0.573594	0.994927
KQJ92790	-1.21391	0.995565	-0.782063	0.994933	-0.177182	0.996386	-1.07834	0.996407	-0.959939	0.996856	-1.07127	0.994927
KQJ92791	0.37114	0.995565	0.288218	0.994933	0.162534	0.996386	0.651569	0.996407	0.380973	0.996856	0.459933	0.994927
KQJ92793	0.211568	0.995565	0.111018	0.994933	0.0852283	0.996386	0.113436	0.996407	0.23588	0.996856	-0.0157017	0.994927
KQJ92797	-0.068318	0.995565	0.245144	0.994933	0.217285	0.996386	0.0127041	0.996407	0.0283193	0.996856	0.0218618	0.994927
KQJ92795	-0.704291	0.995565	-0.0624672	0.994933	-0.2914	0.996386	0.0673633	0.996407	-0.271628	0.996856	0.306493	0.994927
KQJ92796	-0.172171	0.995565	-0.0383639	0.994933	-0.0522918	0.996386	-0.172988	0.996407	-0.402274	0.996856	0.173106	0.994927
PNT65680	-0.0269288	0.995565	-1.33402	0.978268	-0.306853	0.996386	-0.63356	0.996407	-0.534022	0.996856	-0.306397	0.994927
PNT65681	0.28102	0.995565	0.692535	0.994933	0.547592	0.996386	0.345783	0.996407	0.310024	0.996856	0.515228	0.994927
PNT65682	-0.0150676	0.995565	0.20783	0.994933	-0.199587	0.996386	-0.345183	0.996407	0.0885358	0.996856	-0.126036	0.994927
KQJ92800	0.253038	0.995565	0.118559	0.994933	0.215814	0.996386	0.21828	0.996407	0.235349	0.996856	0.351161	0.994927
KQJ92803	1.40412	0.995565	1.15978	0.994933	1.29494	0.996386	0.992082	0.996407	1.43107	0.996856	0.735591	0.994927
KQJ92802	1.48328	0.995565	1.28691	0.994933	1.04627	0.996386	1.06848	0.996407	1.45605	0.996856	0.861282	0.994927
KQJ92807	1.48328	0.995565	1.28691	0.994933	1.04627	0.996386	1.06848	0.996407	1.45605	0.996856	0.861282	0.994927
KQJ92804	1.45201	0.995565	1.46198	0.994933	1.95308	0.996386	1.49527	0.996407	2.15073	0.996856	1.0399	0.994927
KQJ92801	1.57428	0.995565	1.20419	0.994933	1.41358	0.996386	1.08929	0.996407	1.60972	0.996856	0.735591	0.994927
KQJ92808	-0.030371	0.995565	-0.355502	0.994933	0.00193156	0.997555	0.0118898	0.996407	-0.125785	0.996856	-0.0152089	0.994927
KQJ92813	0.0683918	0.995565	-0.171431	0.994933	0.278509	0.996386	-0.0244072	0.996407	0.466902	0.996856	-0.123243	0.994927
KQJ92812	-0.0262005	0.995565	-0.113791	0.994933	-0.401948	0.996386	-0.0932459	0.996407	0.0760626	0.996856	-0.449216	0.994927
PNT65683	0.00104102	0.995565	0.123994	0.994933	-0.157319	0.996386	0.143096	0.996407	-0.000397195	0.996856	0.214119	0.994927
KQJ92814	-0.093657	0.995565	-0.729745	0.994933	-0.67164	0.996386	-1.05448	0.996407	-0.0187364	0.996856	-0.980939	0.994927
KQJ92815	-0.093657	0.995565	-0.626487	0.994933	-0.67164	0.996386	-1.05448	0.996407	0.00849169	0.996856	-0.980939	0.994927
KQJ92816	0.0465612	0.995565	0.0289959	0.994933	0.407532	0.996386	0.113333	0.996407	0.679716	0.996856	0.576276	0.994927
KQJ92817	-0.031575	0.995565	0.0333247	0.994933	0.260192	0.996386	-0.0718941	0.996407	-0.137687	0.996856	0.37672	0.994927
PNT65684	-0.144246	0.995565	0.0834246	0.994933	0.247295	0.996386	0.0729571	0.996407	0.0542511	0.996856	0.178122	0.994927
KQJ92818	-0.144246	0.995565	0.0834246	0.994933	0.247295	0.996386	0.0729571	0.996407	0.0542511	0.996856	0.178122	0.994927
KQJ92819	-0.61934	0.995565	-0.362408	0.994933	-0.446801	0.996386	-0.366281	0.996407	-0.122159	0.996856	-0.901211	0.994927
KQJ92820	-0.0928741	0.995565	0.285087	0.994933	0.139254	0.996386	0.0216202	0.996407	0.0863988	0.996856	0.145758	0.994927
PNT65685	0.00753778	0.995565	0.148977	0.994933	0.235818	0.996386	0.0309369	0.996407	-0.153025	0.996856	0.384126	0.994927
PNT65688	-0.082294	0.995565	0.220358	0.994933	0.2337	0.996386	0.0190052	0.996407	-0.0687347	0.996856	0.264908	0.994927
PNT65687	-0.082294	0.995565	0.220358	0.994933	0.2337	0.996386	0.0190052	0.996407	-0.0687347	0.996856	0.264908	0.994927
PNT65689	-0.082294	0.995565	0.220358	0.994933	0.2337	0.996386	0.0190052	0.996407	-0.0687347	0.996856	0.264908	0.994927
PNT65686	0.00566372	0.995565	0.294833	0.994933	0.271245	0.996386	0.0916093	0.996407	0.0531115	0.996856	0.397424	0.994927
KQJ92822	-1.50059	0.995565	-1.31866	0.994933	-0.147206	0.996386	-1.03058	0.996407	0.477868	0.996856	0.31144	0.994927
KQJ92825	-0.261697	0.995565	0.237171	0.994933	0.0290211	0.996386	0.254406	0.996407	-0.0373324	0.996856	0.124644	0.994927
KQJ92824	-0.261697	0.995565	0.237171	0.994933	0.0290211	0.996386	0.254406	0.996407	-0.0373324	0.996856	0.124644	0.994927
KQJ92823	-0.261697	0.995565	0.237171	0.994933	0.0290211	0.996386	0.254406	0.996407	-0.0373324	0.996856	0.124644	0.994927
PNT65690	-0.30738	0.995565	-0.331673	0.994933	-0.358118	0.996386	-0.359024	0.996407	-0.397063	0.996856	-0.0947044	0.994927
PNT65691	1.83857	0.995565	1.16833	0.994933	1.48712	0.996386	0.980625	0.996407	0.576267	0.996856	1.40708	0.994927
KQJ92828	0.0628924	0.995565	0.155948	0.994933	0.243611	0.996386	0.337851	0.996407	0.193358	0.996856	0.599766	0.994927
PNT65692	0.123632	0.995565	-0.296906	0.994933	-0.066117	0.996386	-0.130386	0.996407	0.411699	0.996856	-0.373501	0.994927
KQJ92829	0.138	0.995565	-0.308058	0.994933	-0.0398143	0.996386	0.0105477	0.996407	0.543052	0.996856	-0.246688	0.994927
KQJ92830	0.229122	0.995565	-0.246701	0.994933	-0.0352184	0.996386	-0.112104	0.996407	0.485707	0.996856	-0.376941	0.994927
KQJ92831	-0.134574	0.995565	0.0213802	0.994933	-0.166698	0.996386	-0.0133779	0.996407	-1.61163	0.996856	-0.122431	0.994927
KQJ92832	0.14844	0.995565	-0.119315	0.994933	0.0948581	0.996386	-0.0949549	0.996407	0.285301	0.996856	-0.274935	0.994927
PNT65693	0.340729	0.995565	-0.0778961	0.994933	0.339573	0.996386	0.194857	0.996407	0.44149	0.996856	0.000754348	0.994952
PNT65694	0.304412	0.995565	-0.455779	0.994933	0.0663676	0.996386	0.0422618	0.996407	0.616672	0.996856	-0.109019	0.994927
PNT65695	-0.162256	0.995565	-0.120321	0.994933	-1.57695	0.996386	0.203285	0.996407	-0.0759398	0.996856	-0.360099	0.994927
KQJ92833	-0.419286	0.995565	-0.0615917	0.994933	0.0127314	0.996386	-0.329701	0.996407	-0.274494	0.996856	-0.40385	0.994927
KQJ92834	0.312115	0.995565	-0.0786356	0.994933	0.0896098	0.996386	0.372952	0.996407	0.41679	0.996856	0.0895703	0.994927
KQJ92835	-0.406724	0.995565	0.533046	0.994933	0.690385	0.996386	1.13453	0.996407	1.49982	0.996856	0.230291	0.994927
PNT65698	-0.609595	0.995565	-0.304609	0.994933	-0.547045	0.996386	-0.309823	0.996407	-0.210672	0.996856	-0.15086	0.994927
KQJ92838	-0.609595	0.995565	-0.304609	0.994933	-0.547045	0.996386	-0.309823	0.996407	-0.210672	0.996856	-0.15086	0.994927
PNT65700	-0.564208	0.995565	-0.320086	0.994933	-0.589296	0.996386	-0.311938	0.996407	-0.233842	0.996856	-0.173754	0.994927
PNT65697	-0.609595	0.995565	-0.304609	0.994933	-0.547045	0.996386	-0.309823	0.996407	-0.210672	0.996856	-0.15086	0.994927
PNT65702	-0.564208	0.995565	-0.320086	0.994933	-0.589296	0.996386	-0.311938	0.996407	-0.233842	0.996856	-0.173754	0.994927
KQJ92839	-0.609595	0.995565	-0.304609	0.994933	-0.547045	0.996386	-0.309823	0.996407	-0.210672	0.996856	-0.15086	0.994927
PNT65704	-0.564208	0.995565	-0.320086	0.994933	-0.589296	0.996386	-0.311938	0.996407	-0.233842	0.996856	-0.173754	0.994927
PNT65703	-0.564208	0.995565	-0.320086	0.994933	-0.589296	0.996386	-0.311938	0.996407	-0.233842	0.996856	-0.173754	0.994927
PNT65699	-0.784322	0.995565	-0.481187	0.994933	-0.666092	0.996386	-0.342851	0.996407	-0.347423	0.996856	-0.325698	0.994927
KQJ92840	-0.784322	0.995565	-0.481187	0.994933	-0.666092	0.996386	-0.342851	0.996407	-0.347423	0.996856	-0.325698	0.994927
PNT65701	-0.738519	0.995565	-0.505023	0.994933	-0.716677	0.996386	-0.346113	0.996407	-0.377897	0.996856	-0.35796	0.994927
KQJ92841	0.679122	0.995565	0.808937	0.994933	0.0967428	0.996386	-0.285891	0.996407	1.0912	0.996856	-0.0808891	0.994927
KQJ92842	0.115509	0.995565	0.0586953	0.994933	-0.531817	0.996386	-0.270905	0.996407	-0.911685	0.996856	-0.560468	0.994927
KQJ92844	0.201772	0.995565	0.215264	0.994933	0.259839	0.996386	0.370572	0.996407	0.121241	0.996856	0.36012	0.994927
KQJ92845	0.190118	0.995565	0.216463	0.994933	0.278571	0.996386	0.362722	0.996407	0.119582	0.996856	0.368176	0.994927
KQJ92846	-0.527125	0.995565	0.228145	0.994933	0.199416	0.996386	-0.1141	0.996407	0.0919519	0.996856	-0.291243	0.994927
KQJ92850	-0.760027	0.995565	-0.626581	0.994933	-0.454493	0.996386	-0.25384	0.996407	-0.447417	0.996856	-0.257111	0.994927
KQJ92849	0.0480567	0.995565	-0.0259737	0.994933	0.283356	0.996386	-0.0950688	0.996407	-0.284012	0.996856	-0.0185665	0.994927
KQJ92851	-0.425693	0.995565	-0.365482	0.994933	-0.752663	0.996386	-0.250592	0.996407	0.572528	0.996856	-0.333566	0.994927
KQJ92852	-0.524364	0.995565	-0.201779	0.994933	0.0588817	0.996386	-0.244169	0.996407	-0.250324	0.996856	-0.336876	0.994927
KQJ92853	-0.0520619	0.995565	-0.838826	0.994933	-0.352437	0.996386	-0.481551	0.996407	-0.667946	0.996856	-0.283766	0.994927
PNT65705	-0.0520619	0.995565	-0.838826	0.994933	-0.352437	0.996386	-0.481551	0.996407	-0.667946	0.996856	-0.283766	0.994927
PNT65706	-0.156946	0.995565	-0.805844	0.994933	-0.668266	0.996386	-0.469766	0.996407	-0.944889	0.996856	-0.314564	0.994927
PNT65707	0.44298	0.995565	0.395822	0.994933	0.0217124	0.996386	-0.263359	0.996407	0.100506	0.996856	0.180188	0.994927
PNT65708	0.037287	0.995565	0.0698456	0.994933	0.0759288	0.996386	0.160221	0.996407	-0.0370481	0.996856	0.264038	0.994927
PNT65709	-0.045103	0.995565	0.011923	0.994933	0.0408367	0.996386	0.0642108	0.996407	-0.0833985	0.996856	0.203624	0.994927
KQJ92857	-0.0797075	0.995565	0.320029	0.994933	0.259764	0.996386	0.239386	0.996407	0.0374819	0.996856	0.257149	0.994927
PNT65710	-0.177136	0.995565	0.506418	0.994933	0.319726	0.996386	0.224733	0.996407	0.236077	0.996856	0.55536	0.994927
KQJ92856	0.00699473	0.995565	0.425548	0.994933	0.354918	0.996386	0.323155	0.996407	0.0406202	0.996856	0.358642	0.994927
PNT65711	0.398209	0.995565	0.406158	0.994933	0.725831	0.996386	0.551631	0.996407	0.289339	0.996856	0.516063	0.994927
KQJ92860	-0.282811	0.995565	0.0250172	0.994933	0.41116	0.996386	0.197153	0.996407	-0.0428753	0.996856	0.370438	0.994927
KQJ92861	-0.28837	0.995565	-0.325974	0.994933	-0.254311	0.996386	-0.277939	0.996407	-0.105345	0.996856	-0.162247	0.994927
KQJ92862	-0.82111	0.995565	-1.47244	0.17134	-1.41538	0.92844	-1.45255	0.38919	-0.812356	0.996856	-1.06392	0.994927
PNT65712	0.519757	0.995565	0.887112	0.994933	0.306411	0.996386	0.121206	0.996407	-1.64208	0.996856	0.191947	0.994927
KQJ92863	-0.813406	0.995565	-1.2042	0.442883	-1.62108	0.276104	-1.1104	0.996407	-0.477654	0.996856	-1.19244	0.836854
KQJ92865	-1.13165	0.995565	-0.871778	0.994933	-0.544853	0.996386	-1.0401	0.996407	-0.565509	0.996856	-0.607783	0.994927
KQJ92866	-0.532694	0.995565	-0.599805	0.994933	-0.359013	0.996386	-0.0760057	0.996407	-0.300628	0.996856	0.0913536	0.994927
PNT65713	-0.97701	0.995565	-0.547697	0.994933	0.298942	0.996386	-0.504321	0.996407	-0.337644	0.996856	-0.286461	0.994927
KQJ92869	-0.030262	0.995565	0.0869482	0.994933	0.522227	0.996386	0.3624	0.996407	-0.230504	0.996856	0.185454	0.994927
KQJ92870	0.279891	0.995565	0.174849	0.994933	0.450356	0.996386	0.145674	0.996407	0.149714	0.996856	-0.162275	0.994927
PNT65714	-0.169829	0.995565	0.823436	0.994933	0.507827	0.996386	-0.123695	0.996407	0.362415	0.996856	0.775174	0.994927
KQJ92873	0.3598	0.995565	-0.0245417	0.994933	-0.203075	0.996386	0.138982	0.996407	0.200076	0.996856	-0.093392	0.994927
KQJ92874	0.20654	0.995565	0.211742	0.994933	0.326076	0.996386	0.393168	0.996407	0.422226	0.996856	0.365937	0.994927
KQJ92875	-0.180203	0.995565	-0.0114066	0.994933	-0.347713	0.996386	-0.23866	0.996407	0.244821	0.996856	-0.510743	0.994927
KQJ92876	-0.0273598	0.995565	0.0334344	0.994933	0.451287	0.996386	0.482324	0.996407	0.216345	0.996856	0.424048	0.994927
PNT65715	-0.0273598	0.995565	0.0334344	0.994933	0.451287	0.996386	0.482324	0.996407	0.216345	0.996856	0.424048	0.994927
KQJ92880	0.181348	0.995565	0.0376965	0.994933	0.0337326	0.996386	0.212317	0.996407	0.228946	0.996856	0.0626254	0.994927
KQJ92878	0.163837	0.995565	0.0376965	0.994933	0.0337326	0.996386	0.212317	0.996407	0.228946	0.996856	0.0626254	0.994927
KQJ92877	0.181348	0.995565	0.0376965	0.994933	0.0337326	0.996386	0.212317	0.996407	0.228946	0.996856	0.0626254	0.994927
KQJ92879	0.175026	0.995565	0.0528853	0.994933	0.0523487	0.996386	0.224918	0.996407	0.237546	0.996856	0.0777447	0.994927
PNT65717	0.163837	0.995565	0.0376965	0.994933	0.0337326	0.996386	0.212317	0.996407	0.228946	0.996856	0.0626254	0.994927
PNT65716	0.163837	0.995565	0.0376965	0.994933	0.0337326	0.996386	0.212317	0.996407	0.228946	0.996856	0.0626254	0.994927
PNT65718	0.177189	0.995565	0.0275236	0.994933	0.0375809	0.996386	0.205737	0.996407	0.233378	0.996856	0.0764191	0.994927
PNT65719	0.173251	0.995565	0.0446155	0.994933	0.0621371	0.996386	0.213201	0.996407	0.246606	0.996856	0.0934679	0.994927
PNT65720	0.304235	0.995565	0.183847	0.994933	0.200176	0.996386	0.395493	0.996407	0.414723	0.996856	0.207866	0.994927
KQJ92881	-0.0966887	0.995565	-0.698784	0.994933	-0.371273	0.996386	-0.268069	0.996407	0.565735	0.996856	0.185954	0.994927
KQJ92883	-0.0974076	0.995565	0.153443	0.994933	0.351779	0.996386	-0.166108	0.996407	0.0182141	0.996856	0.170024	0.994927
KQJ92882	-0.0974076	0.995565	0.153443	0.994933	0.351779	0.996386	-0.166108	0.996407	0.0182141	0.996856	0.170024	0.994927
KQJ92884	-0.0974076	0.995565	0.153443	0.994933	0.351779	0.996386	-0.166108	0.996407	0.0182141	0.996856	0.170024	0.994927
KQJ92885	-0.426474	0.995565	-0.343589	0.994933	-0.238598	0.996386	-0.193459	0.996407	-0.26742	0.996856	-0.0212332	0.994927
KQJ92886	-0.389447	0.995565	-0.0290519	0.994933	-0.368115	0.996386	0.331406	0.996407	0.0230656	0.996856	-0.11727	0.994927
KQJ92887	0.0379276	0.995565	0.308845	0.994933	0.204698	0.996386	-0.306941	0.996407	0.286963	0.996856	0.0673359	0.994927
PNT65721	0.439799	0.995565	0.289126	0.994933	0.780497	0.996386	0.683996	0.996407	0.630456	0.996856	0.764554	0.994927
KQJ92889	-0.442899	0.995565	-0.16398	0.994933	-0.120652	0.996386	0.0142239	0.996407	-0.353082	0.996856	0.0215641	0.994927
KQJ92892	-0.211992	0.995565	0.0130221	0.994933	0.0841392	0.996386	0.188067	0.996407	-0.273317	0.996856	0.0614004	0.994927
KQJ92898	-0.30777	0.995565	-0.192631	0.994933	-0.105791	0.996386	0.0485424	0.996407	-0.280247	0.996856	0.0174674	0.994927
KQJ92891	-0.297072	0.995565	-0.261243	0.994933	-0.124332	0.996386	-0.108921	0.996407	-0.449254	0.996856	-0.158207	0.994927
PNT65722	0.4522	0.995565	0.774528	0.994933	0.183271	0.996386	0.8282	0.996407	0.59407	0.996856	0.933034	0.994927
PNT65723	0.0798477	0.995565	0.00596766	0.995181	-0.103488	0.996386	-0.152204	0.996407	0.106745	0.996856	-0.277451	0.994927
KQJ92893	-0.0757061	0.995565	-1.35667	0.645736	0.178117	0.996386	0.803525	0.996407	1.74121	0.690445	0.764284	0.994927
PNT65725	-0.271493	0.995565	-0.26348	0.994933	-0.39793	0.996386	-0.14641	0.996407	0.0693678	0.996856	-0.190423	0.994927
PNT65724	-0.264044	0.995565	-0.263895	0.994933	-0.399153	0.996386	-0.146096	0.996407	0.0661317	0.996856	-0.182988	0.994927
PNT65727	-0.0670097	0.995565	-0.234238	0.994933	0.0118974	0.996386	-0.0198831	0.996407	0.102198	0.996856	0.252504	0.994927
KQJ92895	-0.0670097	0.995565	-0.234238	0.994933	0.0118974	0.996386	-0.0198831	0.996407	0.102198	0.996856	0.252504	0.994927
KQJ92897	-0.046171	0.995565	-0.174008	0.994933	0.0762236	0.996386	0.00963992	0.996407	0.156035	0.996856	0.23964	0.994927
KQJ92894	-0.0670097	0.995565	-0.234238	0.994933	0.0118974	0.996386	-0.0198831	0.996407	0.102198	0.996856	0.252504	0.994927
PNT65726	-0.046171	0.995565	-0.174008	0.994933	0.0762236	0.996386	0.00963992	0.996407	0.156035	0.996856	0.23964	0.994927
KQJ92896	-0.0670097	0.995565	-0.234238	0.994933	0.0118974	0.996386	-0.0198831	0.996407	0.102198	0.996856	0.252504	0.994927
KQJ92900	0.0176183	0.995565	-0.202951	0.994933	-0.0290818	0.996386	0.747865	0.996407	0.527932	0.996856	-1.09337	0.994927
KQJ92899	0.0176858	0.995565	-0.213961	0.994933	-0.037648	0.996386	0.746028	0.996407	0.53859	0.996856	-1.09722	0.994927
KQJ92901	-0.975614	0.995565	-1.17142	0.599568	-1.21814	0.996386	-1.26074	0.762096	-0.443438	0.996856	-0.337206	0.994927
PNT65728	-0.412943	0.995565	-0.428217	0.994933	-0.548963	0.996386	-0.0607105	0.996407	-0.00251461	0.996856	-0.0530477	0.994927
PNT65729	-0.346748	0.995565	0.0797097	0.994933	0.104987	0.996386	0.099828	0.996407	-0.0371749	0.996856	0.216505	0.994927
PNT65730	-0.812177	0.995565	-0.500529	0.994933	0.0257939	0.996386	-0.277226	0.996407	-0.14005	0.996856	0.0147227	0.994927
PNT65731	-1.23273	0.995565	-0.873629	0.994933	-1.45043	0.996386	-1.90155	0.996407	-1.19276	0.996856	-0.312165	0.994927
PNT65732	-0.544823	0.995565	0.15136	0.994933	-0.597481	0.996386	-0.674721	0.996407	-0.710018	0.996856	-0.514362	0.994927
KQJ92905	-0.413876	0.995565	0.188565	0.994933	-0.626381	0.996386	-0.665368	0.996407	-0.738774	0.996856	-0.47055	0.994927
PNT65733	-0.463614	0.995565	-0.0256084	0.994933	-1.88597	0.996386	-0.928865	0.996407	-0.678839	0.996856	0.575675	0.994927
PNT65734	0.344712	0.995565	0.418856	0.994933	-0.304359	0.996386	-0.705446	0.996407	-0.099263	0.996856	1.02872	0.994927
KQJ92904	-0.45764	0.995565	0.0706847	0.994933	0.183857	0.996386	-0.140283	0.996407	-0.325994	0.996856	0.298725	0.994927
KQJ92906	-0.213807	0.995565	0.0912774	0.994933	0.537138	0.996386	0.000460196	0.996407	-0.00998654	0.996856	0.224515	0.994927
KQJ92908	-0.070476	0.995565	0.0703707	0.994933	-0.0582441	0.996386	-0.0704699	0.996407	0.0714361	0.996856	0.476766	0.994927
KQJ92909	0.377515	0.995565	0.0373482	0.994933	0.276825	0.996386	-0.0734874	0.996407	0.486306	0.996856	0.857306	0.994927
KQJ92907	0.371779	0.995565	-0.321175	0.994933	-0.269714	0.996386	0.350702	0.996407	0.811468	0.996856	0.124197	0.994927
KQJ92910	0.0417537	0.995565	-0.842763	0.994933	-0.97762	0.996386	-0.545373	0.996407	-0.0392532	0.996856	-0.804715	0.994927
KQJ92911	-0.40898	0.995565	-2.13666	0.280088	-0.741001	0.996386	-0.0936982	0.996407	0.28746	0.996856	-0.688729	0.994927
KQJ92914	0.422132	0.995565	0.194924	0.994933	0.410771	0.996386	0.23613	0.996407	0.569178	0.996856	0.303626	0.994927
KQJ92913	0.116883	0.995565	0.155312	0.994933	0.249298	0.996386	0.0133985	0.996407	0.399095	0.996856	0.258315	0.994927
KQJ92912	0.422132	0.995565	0.194924	0.994933	0.410771	0.996386	0.23613	0.996407	0.569178	0.996856	0.303626	0.994927
PNT65735	0.135913	0.995565	0.579355	0.994933	0.602956	0.996386	0.235583	0.996407	0.462482	0.996856	0.507374	0.994927
PNT65737	-0.384583	0.995565	-0.289916	0.994933	-0.849993	0.996386	0.171417	0.996407	-0.19603	0.996856	-0.513802	0.994927
KQJ92917	-0.930184	0.995565	-0.674806	0.994933	-1.37514	0.996386	-0.12878	0.996407	-0.336329	0.996856	-1.05127	0.994927
KQJ92918	-0.662985	0.995565	-1.09204	0.734638	-1.11767	0.996386	-1.14645	0.996407	-0.429714	0.996856	-0.855332	0.994927
KQJ92919	0.0101123	0.995565	-0.00512287	0.994933	-0.105999	0.996386	0.379126	0.996407	0.62862	0.996856	0.284883	0.994927
KQJ92920	0.0101123	0.995565	-0.00512287	0.994933	-0.105999	0.996386	0.379126	0.996407	0.62862	0.996856	0.284883	0.994927
KQJ92921	-0.115874	0.995565	-0.0122794	0.994933	-0.0492742	0.996386	-0.090211	0.996407	-0.263264	0.996856	-0.170592	0.994927
PNT65738	-0.115874	0.995565	-0.0122794	0.994933	-0.0492742	0.996386	-0.090211	0.996407	-0.263264	0.996856	-0.170592	0.994927
PNT65739	-0.335815	0.995565	-0.56404	0.994933	-0.973318	0.996386	-0.702157	0.996407	-0.179459	0.996856	-0.370987	0.994927
KQJ92924	-0.335815	0.995565	-0.56404	0.994933	-0.973318	0.996386	-0.702157	0.996407	-0.179459	0.996856	-0.370987	0.994927
KQJ92923	-0.860257	0.995565	-1.43152	0.994933	-2.5501	0.552276	-1.34349	0.996407	-1.96067	0.996856	-2.04522	0.994927
KQJ92922	-0.794611	0.995565	-1.17764	0.994933	-2.45045	0.515646	-1.4844	0.996407	-1.87199	0.996856	-2.02936	0.994927
KQJ92925	-0.662286	0.995565	-0.251428	0.994933	-0.120796	0.996386	-0.460724	0.996407	-0.122646	0.996856	-0.136739	0.994927
KQJ92926	-0.324373	0.995565	-0.935696	0.994933	-0.158477	0.996386	0.161708	0.996407	-0.0968596	0.996856	-0.387367	0.994927
PNT65740	-0.309051	0.995565	-0.14989	0.994933	0.0358577	0.996386	-0.0928342	0.996407	-0.379563	0.996856	-0.108246	0.994927
KQJ92935	0.0821404	0.995565	-0.134736	0.994933	-0.217309	0.996386	-0.182159	0.996407	-0.177788	0.996856	-0.241179	0.994927
KQJ92936	0.0828876	0.995565	-0.0630135	0.994933	-0.244465	0.996386	-0.098979	0.996407	-0.111131	0.996856	-0.0388998	0.994927
PNT65741	-0.0787859	0.995565	-0.0587865	0.994933	0.2166	0.996386	0.245973	0.996407	0.126018	0.996856	-0.0220676	0.994927
KQJ92937	0.17821	0.995565	0.161978	0.994933	0.272031	0.996386	0.121639	0.996407	-0.0541835	0.996856	0.468359	0.994927
KQJ92939	0.215819	0.995565	0.182339	0.994933	0.334984	0.996386	0.187981	0.996407	-0.0188626	0.996856	0.488709	0.994927
PNT65743	-0.391903	0.995565	0.19363	0.994933	0.566511	0.996386	-0.177903	0.996407	-0.0406162	0.996856	-0.0978736	0.994927
PNT65744	-0.589489	0.995565	-0.723032	0.994933	-0.792066	0.996386	-0.779735	0.996407	-0.489944	0.996856	-0.535012	0.994927
KQJ92941	-0.257194	0.995565	-0.0227643	0.994933	0.0842593	0.996386	-0.147124	0.996407	0.0065114	0.996856	0.159885	0.994927
KQJ92942	-0.253142	0.995565	-0.278119	0.994933	0.293513	0.996386	0.248532	0.996407	-0.256059	0.996856	0.0857621	0.994927
PNT65745	-0.253142	0.995565	-0.278119	0.994933	0.293513	0.996386	0.248532	0.996407	-0.256059	0.996856	0.0857621	0.994927
KQJ92944	-0.253142	0.995565	-0.278119	0.994933	0.293513	0.996386	0.248532	0.996407	-0.256059	0.996856	0.0857621	0.994927
KQJ92943	-0.253142	0.995565	-0.278119	0.994933	0.293513	0.996386	0.248532	0.996407	-0.256059	0.996856	0.0857621	0.994927
KQJ92945	-0.167377	0.995565	-0.0914693	0.994933	-0.0795624	0.996386	-0.195571	0.996407	-0.349209	0.996856	-0.565614	0.994927
KQJ92946	0.551766	0.995565	0.332301	0.994933	0.188742	0.996386	0.448342	0.996407	0.396395	0.996856	0.347029	0.994927
KQJ92951	0.408516	0.995565	0.455432	0.994933	0.250573	0.996386	0.387126	0.996407	0.200777	0.996856	0.384084	0.994927
KQJ92948	0.358684	0.995565	1.25609	0.994933	0.749785	0.996386	1.09633	0.996407	0.900606	0.996856	-0.0020704	0.997342
KQJ92947	0.358684	0.995565	1.25609	0.994933	0.749785	0.996386	1.09633	0.996407	0.900606	0.996856	-0.0020704	0.997342
KQJ92949	0.237128	0.995565	-0.0539902	0.994933	0.0219612	0.996386	-0.155136	0.996407	0.0489809	0.996856	-0.241194	0.994927
KQJ92950	0.300932	0.995565	-0.170321	0.994933	0.110835	0.996386	0.938903	0.996407	0.0936634	0.996856	0.296462	0.994927
KQJ92952	0.914384	0.995565	0.803358	0.994933	0.920745	0.996386	0.773031	0.996407	1.24304	0.996856	1.59979	0.994927
KQJ92953	0.39113	0.995565	-0.209472	0.994933	-0.561529	0.996386	-0.0959566	0.996407	0.559372	0.996856	0.459807	0.994927
KQJ92954	0.389342	0.995565	-0.217059	0.994933	-0.512163	0.996386	-0.237221	0.996407	0.409427	0.996856	0.475995	0.994927
KQJ92955	0.504875	0.995565	0.953018	0.994933	0.346844	0.996386	0.478527	0.996407	1.17796	0.996856	0.6806	0.994927
KQJ92956	-0.615049	0.995565	0.137593	0.994933	0.245063	0.996386	-0.106603	0.996407	-0.170903	0.996856	-0.0806579	0.994927
KQJ92957	0.444917	0.995565	-0.12667	0.994933	0.376821	0.996386	0.410438	0.996407	0.124988	0.996856	0.386255	0.994927
KQJ92958	-0.0641263	0.995565	0.101163	0.994933	0.201614	0.996386	-0.0558217	0.996407	-0.0648215	0.996856	-0.404868	0.994927
KQJ92959	-0.650377	0.995565	-0.341148	0.994933	-0.118325	0.996386	-0.464723	0.996407	-0.305118	0.996856	-0.740419	0.994927
PNT65746	0.894172	0.995565	1.7041	0.994933	1.71047	0.996386	2.31784	0.807311	1.86271	0.996856	1.6354	0.994927
KQJ92960	0.532461	0.995565	1.00612	0.994933	1.06897	0.996386	1.88428	0.996407	1.25413	0.996856	1.00131	0.994927
KQJ92961	0.27259	0.995565	0.255786	0.994933	-0.818047	0.996386	-0.713966	0.996407	0.597682	0.996856	-0.00988983	0.994927
KQJ92962	-0.763734	0.995565	-0.400921	0.994933	-0.106502	0.996386	0.718504	0.996407	0.0295315	0.996856	-0.711375	0.994927
KQJ92963	-0.156742	0.995565	-0.137581	0.994933	-0.0262909	0.996386	-0.125733	0.996407	0.409292	0.996856	-0.221223	0.994927
PNT65747	-0.163	0.995565	-0.14686	0.994933	-0.0396883	0.996386	-0.346001	0.996407	0.35812	0.996856	-0.176132	0.994927
PNT65748	0.119163	0.995565	0.494835	0.994933	0.327957	0.996386	0.205622	0.996407	0.433945	0.996856	-0.250164	0.994927
PNT65749	0.119163	0.995565	0.494835	0.994933	0.327957	0.996386	0.205622	0.996407	0.433945	0.996856	-0.250164	0.994927
PNT65750	0.286372	0.995565	0.523759	0.994933	0.327957	0.996386	0.205622	0.996407	0.472597	0.996856	-0.200159	0.994927
KQJ92964	0.286372	0.995565	0.523759	0.994933	0.327957	0.996386	0.205622	0.996407	0.472597	0.996856	-0.200159	0.994927
KQJ92965	0.286372	0.995565	0.523759	0.994933	0.327957	0.996386	0.205622	0.996407	0.472597	0.996856	-0.200159	0.994927
KQJ92966	-0.332672	0.995565	-0.472974	0.994933	-0.469726	0.996386	-0.778082	0.996407	-0.69654	0.996856	-0.882919	0.994927
PNT65751	-0.332672	0.995565	-0.472974	0.994933	-0.469726	0.996386	-0.778082	0.996407	-0.69654	0.996856	-0.882919	0.994927
KQJ92967	0.812083	0.995565	0.48398	0.994933	0.43866	0.996386	1.08231	0.996407	1.41158	0.996856	0.713794	0.994927
KQJ92969	-0.801454	0.995565	-0.692383	0.994933	-1.01088	0.996386	-0.736219	0.996407	-0.384359	0.996856	-1.50124	0.377504
KQJ92968	-0.916996	0.995565	-0.318952	0.994933	-0.471712	0.996386	-0.580226	0.996407	-0.442479	0.996856	-1.07785	0.994927
KQJ92970	-0.206802	0.995565	-0.31442	0.994933	-0.16941	0.996386	0.203002	0.996407	-0.0253349	0.996856	0.041839	0.994927
KQJ92971	-0.321748	0.995565	-0.39124	0.994933	-1.04474	0.996386	-0.875082	0.996407	-0.235152	0.996856	-1.08223	0.994927
KQJ92973	-0.699263	0.995565	-0.272071	0.994933	-0.483166	0.996386	-0.320007	0.996407	-0.177415	0.996856	-0.450383	0.994927
KQJ92972	-0.736219	0.995565	-0.606578	0.994933	-0.222002	0.996386	-0.958853	0.996407	-0.668271	0.996856	-0.234544	0.994927
KQJ92975	-0.399717	0.995565	-0.361082	0.994933	-0.239049	0.996386	-0.411745	0.996407	0.0730994	0.996856	-0.101934	0.994927
KQJ92974	-0.38406	0.995565	-0.345337	0.994933	-0.272152	0.996386	-0.396082	0.996407	0.0434493	0.996856	-0.11671	0.994927
KQJ92976	-0.410516	0.995565	-0.340611	0.994933	-0.132365	0.996386	-0.407692	0.996407	0.0536714	0.996856	-0.0590204	0.994927
KQJ92977	-0.0240724	0.995565	0.0130758	0.994933	0.200574	0.996386	0.407937	0.996407	0.192315	0.996856	0.0468732	0.994927
PNT65752	-0.103213	0.995565	-0.00267886	0.994933	0.177596	0.996386	0.328905	0.996407	0.148936	0.996856	0.032044	0.994927
PNT65753	-0.103213	0.995565	-0.00267886	0.994933	0.163766	0.996386	0.328905	0.996407	0.148936	0.996856	0.032044	0.994927
KQJ92978	-0.125247	0.995565	-0.414232	0.994933	-0.762228	0.996386	-0.421708	0.996407	0.216002	0.996856	0.242206	0.994927
KQJ92979	0.149651	0.995565	-0.434747	0.994933	-0.725636	0.996386	0.173282	0.996407	0.649214	0.996856	0.247943	0.994927
KQJ92982	-1.0196	0.995565	-1.05934	0.994933	-1.0548	0.996386	-1.08794	0.996407	-1.43531	0.996856	-1.84695	0.994927
KQJ92983	0.18619	0.995565	0.534051	0.994933	0.539847	0.996386	0.227886	0.996407	0.380315	0.996856	1.06314	0.994927
KQJ92987	1.09107	0.963301	0.439548	0.994933	0.291014	0.996386	0.244511	0.996407	0.137917	0.996856	0.0948939	0.994927
KQJ92986	1.06237	0.995565	0.474194	0.994933	0.570229	0.996386	0.420592	0.996407	0.217682	0.996856	0.165646	0.994927
KQJ92988	1.18879	0.661223	0.608105	0.994933	0.562131	0.996386	0.432642	0.996407	0.184954	0.996856	0.166964	0.994927
KQJ92989	-0.10892	0.995565	-0.335324	0.994933	-0.623052	0.996386	-0.174551	0.996407	-0.292072	0.996856	-0.352599	0.994927
KQJ92990	-0.469746	0.995565	-0.409727	0.994933	-0.445247	0.996386	-1.18789	0.996407	-0.817231	0.996856	-0.10848	0.994927
KQJ92991	-0.305213	0.995565	-0.220745	0.994933	0.00984634	0.996386	-0.242662	0.996407	-0.0375985	0.996856	-0.240498	0.994927
KQJ92994	0.308816	0.995565	0.207925	0.994933	0.525846	0.996386	0.813882	0.996407	0.515515	0.996856	0.241252	0.994927
KQJ92993	0.308816	0.995565	0.207925	0.994933	0.525846	0.996386	0.813882	0.996407	0.515515	0.996856	0.241252	0.994927
KQJ92995	-0.487633	0.995565	0.06498	0.994933	0.159963	0.996386	-0.183396	0.996407	-0.171778	0.996856	0.155916	0.994927
KQJ92997	-0.559479	0.995565	-0.161244	0.994933	-0.0771765	0.996386	-0.383401	0.996407	-0.378477	0.996856	-0.180701	0.994927
KQJ93001	0.28282	0.995565	1.12626	0.994933	1.22279	0.996386	0.448057	0.996407	0.454832	0.996856	1.15425	0.994927
KQJ92998	1.68919	0.995565	1.6642	0.994933	1.93317	0.996386	1.72461	0.996407	0.92049	0.996856	1.04212	0.994927
KQJ92999	-0.198394	0.995565	1.02769	0.747634	-0.487056	0.996386	-0.495443	0.996407	-0.0470129	0.996856	-0.0545492	0.994927
KQJ93000	0.0505379	0.995565	1.35558	0.396346	-0.272396	0.996386	-0.28737	0.996407	0.291488	0.996856	0.185368	0.994927
PNT65758	-0.320954	0.995565	-0.0699219	0.994933	-0.0181805	0.996386	-0.0936873	0.996407	-0.388791	0.996856	-0.121309	0.994927
KQJ93003	-0.492299	0.995565	-0.749158	0.994933	-0.942066	0.996386	-0.118639	0.996407	0.207621	0.996856	-0.77464	0.994927
KQJ93002	-0.492299	0.995565	-0.749158	0.994933	-0.942066	0.996386	-0.118639	0.996407	0.207621	0.996856	-0.77464	0.994927
PNT65759	-0.911784	0.995565	0.0199082	0.994933	-0.100651	0.996386	-0.402378	0.996407	-0.24456	0.996856	-0.43891	0.994927
PNT65760	-0.471311	0.995565	0.2464	0.994933	0.0796524	0.996386	-0.190146	0.996407	-0.114592	0.996856	-0.0704997	0.994927
KQJ93010	-0.205037	0.995565	-0.350796	0.994933	-0.335282	0.996386	-0.597559	0.996407	-0.0845608	0.996856	-0.0100237	0.994927
KQJ93008	0.0513825	0.995565	0.0657005	0.994933	-0.207743	0.996386	0.0246172	0.996407	0.058812	0.996856	-0.640801	0.994927
PNT65761	-0.342288	0.995565	-0.313319	0.994933	-0.050867	0.996386	-0.0139714	0.996407	-0.450978	0.996856	-0.353602	0.994927
KQJ93009	-0.263891	0.995565	-0.398801	0.994933	-0.0453872	0.996386	-0.0879536	0.996407	-0.325433	0.996856	-0.374481	0.994927
PNT65762	0.0235644	0.995565	0.0786976	0.994933	0.0016722	0.996386	0.268999	0.996407	0.0430672	0.996856	0.259657	0.994927
KQJ93011	-0.193549	0.995565	-0.213315	0.994933	-0.662941	0.996386	-0.440452	0.996407	-0.051274	0.996856	-0.153973	0.994927
KQJ93012	1.11675	0.995565	1.23633	0.994933	0.443231	0.996386	0.797309	0.996407	0.757156	0.996856	0.243477	0.994927
KQJ93013	-0.448496	0.995565	-0.34126	0.994933	-0.309869	0.996386	-0.0932568	0.996407	-1.13266	0.996856	-0.418111	0.994927
KQJ93014	-0.251367	0.995565	-0.299395	0.994933	-0.298637	0.996386	-0.509782	0.996407	-0.265355	0.996856	-0.362083	0.994927
KQJ93016	1.18945	0.995565	1.11072	0.994933	0.732138	0.996386	0.223693	0.996407	1.0387	0.996856	0.850094	0.994927
KQJ93017	1.18945	0.995565	1.11072	0.994933	0.732138	0.996386	0.223693	0.996407	1.0387	0.996856	0.850094	0.994927
KQJ93015	0.820551	0.995565	0.621183	0.994933	0.276679	0.996386	-0.218807	0.996407	0.671016	0.996856	0.426285	0.994927
PNT65763	0.820551	0.995565	0.621183	0.994933	0.276679	0.996386	-0.218807	0.996407	0.671016	0.996856	0.426285	0.994927
PNT65764	-0.148877	0.995565	0.279917	0.994933	-0.155641	0.996386	0.324196	0.996407	-0.0437733	0.996856	-0.212812	0.994927
KQJ93018	0.223182	0.995565	0.406787	0.994933	0.218856	0.996386	0.683087	0.996407	0.244989	0.996856	0.412515	0.994927
KQJ93020	-0.450783	0.995565	0.269518	0.994933	0.390275	0.996386	0.204805	0.996407	0.164946	0.996856	0.233037	0.994927
KQJ93021	-0.450783	0.995565	0.269518	0.994933	0.390275	0.996386	0.204805	0.996407	0.164946	0.996856	0.233037	0.994927
PNT65765	-0.450783	0.995565	0.269518	0.994933	0.390275	0.996386	0.204805	0.996407	0.164946	0.996856	0.233037	0.994927
KQJ93019	-0.450783	0.995565	0.269518	0.994933	0.390275	0.996386	0.204805	0.996407	0.164946	0.996856	0.233037	0.994927
PNT65766	-0.450783	0.995565	0.269518	0.994933	0.390275	0.996386	0.204805	0.996407	0.164946	0.996856	0.233037	0.994927
KQJ93022	-0.376972	0.995565	0.0123987	0.994933	0.173736	0.996386	-0.049617	0.996407	0.0321924	0.996856	0.304689	0.994927
KQJ93023	-0.53219	0.995565	-0.482836	0.994933	0.0087445	0.996386	-0.262649	0.996407	-0.149647	0.996856	-0.619802	0.994927
KQJ93024	0.20865	0.995565	0.356178	0.994933	0.279187	0.996386	0.251622	0.996407	0.148905	0.996856	0.149693	0.994927
KQJ93025	0.321361	0.995565	0.624847	0.994933	0.112796	0.996386	-0.215298	0.996407	0.683327	0.996856	-0.0134169	0.994927
KQJ93026	0.321361	0.995565	0.624847	0.994933	0.112796	0.996386	-0.215298	0.996407	0.683327	0.996856	-0.0134169	0.994927
PNT65767	-0.332342	0.995565	0.584214	0.994933	0.254096	0.996386	-0.213443	0.996407	0.566475	0.996856	-0.314645	0.994927
KQJ93027	-0.651965	0.995565	-0.55734	0.994933	-0.11226	0.996386	-0.145576	0.996407	-0.0848529	0.996856	-0.479511	0.994927
PNT65768	-0.651965	0.995565	-0.55734	0.994933	-0.11226	0.996386	-0.145576	0.996407	-0.043707	0.996856	-0.479511	0.994927
KQJ93028	-0.00921575	0.995565	-0.437913	0.994933	-0.323204	0.996386	-0.0957442	0.996407	-0.587798	0.996856	-0.279815	0.994927
KQJ93029	0.132491	0.995565	0.152418	0.994933	0.160341	0.996386	0.649856	0.996407	0.156157	0.996856	0.286169	0.994927
KQJ93031	-0.164654	0.995565	0.074732	0.994933	0.185847	0.996386	0.100418	0.996407	-0.137667	0.996856	0.20218	0.994927
KQJ93030	-0.0209009	0.995565	-0.021646	0.994933	0.199323	0.996386	-0.252274	0.996407	-0.0267492	0.996856	0.109936	0.994927
PNT65769	-0.054643	0.995565	-0.0688094	0.994933	0.1829	0.996386	-0.336975	0.996407	-0.0747465	0.996856	0.0506505	0.994927
KQJ93032	-0.198034	0.995565	-0.673724	0.994933	-0.339335	0.996386	0.103117	0.996407	0.662268	0.996856	-0.570078	0.994927
PNT65770	-0.348118	0.995565	-1.83715	0.994933	-0.156145	0.996386	0.0619968	0.996407	-0.281486	0.996856	0.211967	0.994927
KQJ93034	-0.721822	0.995565	-0.47213	0.994933	-0.469133	0.996386	-0.369901	0.996407	-0.297584	0.996856	-0.423076	0.994927
PNT65771	-0.654888	0.995565	-0.405137	0.994933	-0.436834	0.996386	-0.505789	0.996407	-0.34374	0.996856	-0.500257	0.994927
KQJ93037	0.217198	0.995565	0.128473	0.994933	0.484166	0.996386	0.28628	0.996407	-0.0538041	0.996856	-0.196395	0.994927
KQJ93038	-0.430895	0.995565	0.246105	0.994933	0.0899924	0.996386	-0.708602	0.996407	-1.88646	0.996856	-0.956938	0.994927
KQJ93039	-0.316974	0.995565	0.632475	0.994933	1.16684	0.996386	0.410328	0.996407	0.281575	0.996856	0.378519	0.994927
KQJ93040	-1.15324	0.995565	-0.394235	0.994933	-0.388673	0.996386	0.376416	0.996407	1.19992	0.996856	-0.762271	0.994927
KQJ93042	-0.241683	0.995565	-0.181842	0.994933	0.216635	0.996386	-0.352555	0.996407	-0.475441	0.996856	-0.544622	0.994927
KQJ93043	-0.283104	0.995565	-1.54802	0.994933	-0.278431	0.996386	-0.314906	0.996407	-1.07493	0.996856	-0.649595	0.994927
KQJ93044	0.634541	0.995565	0.778506	0.994933	1.52337	0.996386	1.0456	0.996407	0.740988	0.996856	0.82588	0.994927
KQJ93046	-0.865424	0.995565	-0.438776	0.994933	-0.656212	0.996386	-0.219802	0.996407	-2.22424	0.996856	-0.460851	0.994927
KQJ93047	0.440937	0.995565	-0.0709754	0.994933	0.110254	0.996386	0.425139	0.996407	0.604809	0.996856	0.0817363	0.994927
KQJ93048	-0.583236	0.995565	-0.889523	0.994933	-1.15836	0.996386	-0.927545	0.996407	-0.0357187	0.996856	-0.582796	0.994927
KQJ93049	-0.30534	0.995565	0.00912304	0.994933	-0.0114027	0.996386	0.113699	0.996407	-0.387375	0.996856	-0.0287521	0.994927
PNT65772	0.950202	0.995565	0.383172	0.994933	0.878546	0.996386	1.02856	0.996407	0.561028	0.996856	0.835526	0.994927
KQJ93057	-0.29825	0.995565	-0.711649	0.994933	-0.476213	0.996386	-0.255524	0.996407	0.196225	0.996856	-0.202262	0.994927
PNT65774	0.0695058	0.995565	0.194675	0.994933	0.293184	0.996386	0.147023	0.996407	-0.0509771	0.996856	0.231628	0.994927
KQJ93059	0.0713428	0.995565	0.196251	0.994933	0.301112	0.996386	0.154596	0.996407	-0.0523118	0.996856	0.22892	0.994927
PNT65776	0.0807799	0.995565	0.204228	0.994933	0.307831	0.996386	0.150967	0.996407	-0.0471907	0.996856	0.226627	0.994927
KQJ93058	0.0713428	0.995565	0.196251	0.994933	0.301112	0.996386	0.154596	0.996407	-0.0523118	0.996856	0.22892	0.994927
PNT65775	0.366976	0.995565	0.303315	0.994933	0.440518	0.996386	0.25343	0.996407	0.0863489	0.996856	0.332525	0.994927
PNT65777	0.0713428	0.995565	0.196251	0.994933	0.298415	0.996386	0.154596	0.996407	-0.0551874	0.996856	0.22892	0.994927
PNT65778	0.0576615	0.995565	0.195821	0.994933	0.299651	0.996386	0.166973	0.996407	-0.0649643	0.996856	0.226418	0.994927
PNT65779	-0.0513498	0.995565	0.136662	0.994933	0.268679	0.996386	0.104961	0.996407	-0.096619	0.996856	0.186379	0.994927
KQJ93060	-0.0480707	0.995565	0.139125	0.994933	0.279442	0.996386	0.115469	0.996407	-0.0982072	0.996856	0.182909	0.994927
PNT65780	-0.0480707	0.995565	0.139125	0.994933	0.275823	0.996386	0.115469	0.996407	-0.102134	0.996856	0.182909	0.994927
KQJ93061	-0.638152	0.995565	0.128531	0.994933	0.286312	0.996386	-0.0172261	0.996407	-0.0760715	0.996856	-0.191252	0.994927
KQJ93062	0.326071	0.995565	0.0386421	0.994933	-0.321472	0.996386	0.0472537	0.996407	-0.058121	0.996856	-0.296803	0.994927
KQJ93063	-0.546033	0.995565	-0.216668	0.994933	-0.775013	0.996386	-1.14356	0.996407	-0.349175	0.996856	-0.727475	0.994927
KQJ93064	-0.356769	0.995565	-0.084232	0.994933	-0.0932477	0.996386	0.0422265	0.996407	-0.0439465	0.996856	-0.0159653	0.994927
PNT65781	0.32352	0.995565	-0.108683	0.994933	0.294944	0.996386	0.136912	0.996407	-0.0394462	0.996856	0.415675	0.994927
KQJ93069	-0.74864	0.995565	-0.820009	0.994933	-1.01206	0.965059	-1.19252	0.435885	-0.532795	0.996856	-1.15234	0.505117
KQJ93070	-0.530449	0.995565	-0.114323	0.994933	-0.643545	0.996386	-0.352191	0.996407	-0.0143648	0.996856	0.170726	0.994927
PNT65782	-0.530449	0.995565	-0.114323	0.994933	-0.643545	0.996386	-0.352191	0.996407	-0.0143648	0.996856	0.170726	0.994927
KQJ93071	-0.673139	0.995565	-0.053062	0.994933	-0.531966	0.996386	-0.299936	0.996407	-0.067938	0.996856	0.0544413	0.994927
PNT65783	-0.216652	0.995565	-0.47297	0.994933	-0.266234	0.996386	0.000180052	0.996407	-0.514641	0.996856	-0.421342	0.994927
KQJ93072	-0.255659	0.995565	-0.402547	0.994933	-0.296616	0.996386	-0.0344403	0.996407	-0.447033	0.996856	-0.372313	0.994927
KQJ93073	1.26279	0.621076	1.12927	0.81559	0.0260653	0.996386	0.244974	0.996407	0.0132839	0.996856	-0.273256	0.994927
KQJ93074	1.42527	0.336907	1.29512	0.460231	0.232641	0.996386	0.508164	0.996407	0.205199	0.996856	0.00582674	0.994927
KQJ93075	-0.19404	0.995565	-0.125813	0.994933	-0.180946	0.996386	-0.327257	0.996407	-0.0604008	0.996856	-0.499419	0.994927
KQJ93076	-0.133055	0.995565	0.0559093	0.994933	-0.113713	0.996386	-0.40441	0.996407	-0.203799	0.996856	-0.321191	0.994927
KQJ93077	-0.808665	0.995565	-1.50132	0.994933	-0.534919	0.996386	-0.217593	0.996407	0.222315	0.996856	-0.606878	0.994927
KQJ93078	-0.281866	0.995565	-1.04	0.994933	-0.509895	0.996386	-0.589582	0.996407	-0.507584	0.996856	-0.298404	0.994927
KQJ93079	-0.627894	0.995565	-0.146088	0.994933	-0.228529	0.996386	-0.301236	0.996407	-0.277437	0.996856	-0.54894	0.994927
KQJ93080	-0.380911	0.995565	-0.539405	0.994933	-0.748931	0.996386	-0.629783	0.996407	-0.0472501	0.996856	-0.659657	0.994927
KQJ93081	-0.552293	0.995565	-0.710118	0.994933	-0.749615	0.996386	-0.847088	0.996407	0.20979	0.996856	-0.72123	0.994927
KQJ93082	-0.739912	0.995565	-0.335399	0.994933	-1.40936	0.996386	-0.695816	0.996407	-0.527201	0.996856	-1.36568	0.994927
PNT65784	-1.4368	0.995565	-0.549763	0.994933	-1.54426	0.996386	-1.7115	0.996407	-0.809925	0.996856	-1.64189	0.994927
PNT65785	0.404226	0.995565	0.342514	0.994933	0.687457	0.996386	0.46634	0.996407	0.676198	0.996856	-0.239815	0.994927
KQJ93084	-0.0815696	0.995565	0.0508183	0.994933	0.17238	0.996386	0.216578	0.996407	0.0332863	0.996856	0.336185	0.994927
KQJ93085	0.549831	0.995565	0.452786	0.994933	0.356551	0.996386	0.0524856	0.996407	0.475502	0.996856	0.587586	0.994927
KQJ93086	0.164948	0.995565	0.142271	0.994933	0.593934	0.996386	0.599646	0.996407	0.81377	0.996856	-0.132641	0.994927
KQJ93088	-0.78233	0.995565	0.326512	0.994933	0.255347	0.996386	-0.0700787	0.996407	-0.0489252	0.996856	-0.0512633	0.994927
KQJ93089	-0.231128	0.995565	0.157797	0.994933	0.387153	0.996386	-0.663258	0.996407	0.765511	0.996856	0.0794015	0.994927
PNT65786	-0.487967	0.995565	-0.327793	0.994933	0.504894	0.996386	-0.374526	0.996407	-0.220097	0.996856	-0.527443	0.994927
PNT65787	-1.79591	0.995565	-1.36846	0.994933	-0.964199	0.996386	-1.1169	0.996407	-1.00283	0.996856	-0.92948	0.994927
KQJ93090	0.408673	0.995565	-0.957649	0.994933	-2.2443	0.191951	-1.69026	0.208598	-0.720101	0.996856	0.218005	0.994927
KQJ93091	-0.214787	0.995565	0.414228	0.994933	-0.301236	0.996386	-0.702261	0.996407	0.154462	0.996856	0.0757913	0.994927
KQJ93092	0.876589	0.995565	-0.260883	0.994933	-0.595407	0.996386	-0.047642	0.996407	0.041553	0.996856	-0.0552191	0.994927
KQJ93093	0.864634	0.995565	-0.281636	0.994933	-0.580041	0.996386	-0.0527622	0.996407	0.00147395	0.996856	-0.0279645	0.994927
PNT65790	0.877901	0.995565	-0.247821	0.994933	-0.552841	0.996386	-0.132937	0.996407	-0.0696424	0.996856	0.0343446	0.994927
KQJ93094	0.876589	0.995565	-0.260883	0.994933	-0.595407	0.996386	-0.047642	0.996407	0.041553	0.996856	-0.0552191	0.994927
PNT65789	0.890451	0.995565	-0.226619	0.994933	-0.56972	0.996386	-0.125442	0.996407	-0.0227954	0.996856	0.00482584	0.994927
KQJ93095	-0.451501	0.995565	-0.103879	0.994933	0.0405472	0.996386	-0.327566	0.996407	-0.0760815	0.996856	-0.43704	0.994927
KQJ93098	0.694292	0.995565	0.599986	0.994933	0.821963	0.996386	0.591876	0.996407	0.268293	0.996856	0.853278	0.994927
KQJ93096	0.694292	0.995565	0.599986	0.994933	0.821963	0.996386	0.591876	0.996407	0.268293	0.996856	0.853278	0.994927
KQJ93097	0.694292	0.995565	0.599986	0.994933	0.821963	0.996386	0.591876	0.996407	0.268293	0.996856	0.853278	0.994927
KQJ93103	-0.771874	0.995565	-0.910525	0.994933	-0.522266	0.996386	-0.492548	0.996407	-0.293906	0.996856	-1.09887	0.994927
KQJ93101	-0.615919	0.995565	-0.684182	0.994933	-0.285457	0.996386	-0.350944	0.996407	-0.134158	0.996856	-0.773958	0.994927
KQJ93100	-0.771874	0.995565	-0.910525	0.994933	-0.522266	0.996386	-0.492548	0.996407	-0.293906	0.996856	-1.09887	0.994927
KQJ93102	-0.771874	0.995565	-0.910525	0.994933	-0.522266	0.996386	-0.492548	0.996407	-0.293906	0.996856	-1.09887	0.994927
KQJ93099	-0.771874	0.995565	-0.910525	0.994933	-0.522266	0.996386	-0.492548	0.996407	-0.293906	0.996856	-1.09887	0.994927
KQJ93104	-0.0575115	0.995565	0.0421478	0.994933	0.285943	0.996386	0.335704	0.996407	-0.0152876	0.996856	0.266365	0.994927
PNT65791	0.22609	0.995565	0.403189	0.994933	-0.00458143	0.997783	-0.0436629	0.996407	-2.38831	0.996856	0.448311	0.994927
KQJ93106	0.0528861	0.995565	0.0171742	0.994933	0.196452	0.996386	-0.424458	0.996407	0.0328221	0.996856	0.387714	0.994927
KQJ93108	0.214239	0.995565	0.104613	0.994933	-0.570774	0.996386	-0.172917	0.996407	-0.572952	0.996856	-0.205266	0.994927
KQJ93109	2.78781	0.404725	2.5908	0.496224	1.0709	0.996386	2.56481	0.643759	2.08362	0.996856	1.862	0.994927
KQJ93110	0.193781	0.995565	-0.210402	0.994933	-0.42715	0.996386	-0.188373	0.996407	0.273902	0.996856	0.57616	0.994927
PNT65794	0.156986	0.995565	-0.0790071	0.994933	0.191338	0.996386	-0.00182753	0.996408	-0.101757	0.996856	0.185788	0.994927
PNT65792	0.156986	0.995565	-0.0790071	0.994933	0.191338	0.996386	-0.0145797	0.996407	-0.101757	0.996856	0.179919	0.994927
PNT65793	0.156986	0.995565	-0.0790071	0.994933	0.191338	0.996386	-0.00182753	0.996408	-0.101757	0.996856	0.185788	0.994927
KQJ93115	0.709371	0.995565	0.429179	0.994933	0.550581	0.996386	0.199205	0.996407	0.650966	0.996856	0.811974	0.994927
KQJ93114	0.709371	0.995565	0.429179	0.994933	0.550581	0.996386	0.199205	0.996407	0.650966	0.996856	0.811974	0.994927
KQJ93113	0.914919	0.995565	0.516101	0.994933	0.557491	0.996386	0.0979676	0.996407	0.593453	0.996856	0.716462	0.994927
KQJ93112	0.914919	0.995565	0.516101	0.994933	0.557491	0.996386	0.0979676	0.996407	0.593453	0.996856	0.716462	0.994927
KQJ93116	-1.49705	0.995565	-1.39632	0.994933	-0.540584	0.996386	-0.417312	0.996407	-0.218941	0.996856	-0.216054	0.994927
PNT65796	0.707522	0.995565	0.480786	0.994933	0.8538	0.996386	0.706765	0.996407	0.880359	0.996856	-0.0363782	0.994927
PNT65795	0.707522	0.995565	0.480786	0.994933	0.8538	0.996386	0.706765	0.996407	0.880359	0.996856	-0.0363782	0.994927
KQJ93118	0.561612	0.995565	-0.385722	0.994933	-1.55856	0.996386	-1.65337	0.94967	0.805896	0.996856	-0.33365	0.994927
PNT65798	-0.0646145	0.995565	-0.576031	0.994933	-0.77952	0.996386	-0.807779	0.996407	-0.546224	0.996856	-0.664409	0.994927
PNT65797	0.0677995	0.995565	-0.547741	0.994933	-0.704921	0.996386	-0.638667	0.996407	-0.500046	0.996856	-0.61869	0.994927
PNT65799	0.0193519	0.995565	-0.719816	0.994933	-0.885384	0.996386	-0.85549	0.996407	-0.504072	0.996856	-0.758539	0.994927
KQJ93119	0.127984	0.995565	-0.55471	0.994933	-0.6081	0.996386	-0.556227	0.996407	-0.415442	0.996856	-0.560288	0.994927
KQJ93122	-1.4366	0.983464	-1.78884	0.235883	-0.681287	0.996386	-0.869079	0.996407	-0.141896	0.996856	-0.468602	0.994927
KQJ93123	0.298343	0.995565	-0.0424262	0.994933	-0.170706	0.996386	0.150269	0.996407	0.853005	0.996856	0.421461	0.994927
KQJ93124	-0.367524	0.995565	0.112601	0.994933	-0.279497	0.996386	-0.499871	0.996407	-0.287445	0.996856	-0.277394	0.994927
KQJ93125	0.164014	0.995565	-0.0848039	0.994933	-0.387673	0.996386	0.0105636	0.996407	-0.13173	0.996856	0.0576428	0.994927
PNT65800	0.00591002	0.995565	0.00990455	0.994933	0.0636389	0.996386	0.177312	0.996407	0.107128	0.996856	0.0884095	0.994927
PNT65801	-0.00179916	0.996942	0.0309997	0.994933	0.0888151	0.996386	0.127423	0.996407	0.103899	0.996856	-0.0343914	0.994927
PNT65802	-1.46898	0.995565	0.361023	0.994933	-0.637701	0.996386	-0.424859	0.996407	-0.421901	0.996856	-0.95928	0.994927
KQJ93127	-0.533552	0.995565	-0.202997	0.994933	-0.867519	0.996386	-0.692938	0.996407	-1.28514	0.996856	-1.22411	0.994927
PNT65803	-1.47621	0.995565	-0.910292	0.994933	0.460701	0.996386	-1.15297	0.996407	-0.897562	0.996856	0.500496	0.994927
KQJ93129	-0.963329	0.995565	-1.21901	0.826671	-1.00058	0.996386	-0.381934	0.996407	-0.261915	0.996856	-1.45595	0.747528
KQJ93130	-0.429613	0.995565	0.00410982	0.99537	-0.0763212	0.996386	-0.226172	0.996407	0.00659457	0.996856	-0.0125926	0.994927
PNT65804	0.34655	0.995565	-0.181636	0.994933	0.0246791	0.996386	0.149489	0.996407	0.525221	0.996856	-0.0433838	0.994927
PNT65805	0.341737	0.995565	-0.183913	0.994933	0.0183536	0.996386	0.146889	0.996407	0.522157	0.996856	-0.0459924	0.994927
KQJ93133	-2.16989	0.995565	0.00726881	0.994933	-1.67133	0.996386	-1.21402	0.996407	-2.19613	0.996856	-1.94496	0.994927
PNT65807	0.0831235	0.995565	0.397083	0.994933	0.333204	0.996386	-0.306617	0.996407	0.0423225	0.996856	-0.026509	0.994927
PNT65808	0.0831235	0.995565	0.397083	0.994933	0.333204	0.996386	-0.306617	0.996407	0.0423225	0.996856	-0.026509	0.994927
PNT65806	0.0831235	0.995565	0.397083	0.994933	0.333204	0.996386	-0.306617	0.996407	0.0423225	0.996856	-0.026509	0.994927
KQJ93137	-0.0139092	0.995565	0.249529	0.994933	0.821057	0.996386	0.43252	0.996407	0.450675	0.996856	0.298078	0.994927
KQJ93138	0.0226552	0.995565	-0.000937163	0.995813	0.181454	0.996386	0.164903	0.996407	-0.0383785	0.996856	0.141211	0.994927
KQJ93139	-0.514893	0.995565	-0.233085	0.994933	0.0709462	0.996386	-0.404254	0.996407	-0.117037	0.996856	-0.0292357	0.994927
KQJ93152	0.617719	0.995565	0.960802	0.994933	0.60678	0.996386	1.04458	0.996407	0.920129	0.996856	1.01352	0.994927
PNT65809	0.447986	0.995565	0.296847	0.994933	0.463836	0.996386	0.713874	0.996407	0.325476	0.996856	0.721769	0.994927
KQJ93150	0.447986	0.995565	0.296847	0.994933	0.463836	0.996386	0.713874	0.996407	0.325476	0.996856	0.721769	0.994927
KQJ93149	0.447986	0.995565	0.296847	0.994933	0.463836	0.996386	0.713874	0.996407	0.325476	0.996856	0.721769	0.994927
KQJ93147	0.0242366	0.995565	0.85071	0.994933	0.60678	0.996386	0.647361	0.996407	0.768294	0.996856	0.95969	0.994927
KQJ93145	0.548751	0.995565	0.733745	0.994933	0.57187	0.996386	0.865537	0.996407	0.988117	0.996856	1.24089	0.994927
KQJ93151	0.548751	0.995565	0.733745	0.994933	0.57187	0.996386	0.865537	0.996407	0.988117	0.996856	1.24089	0.994927
KQJ93153	0.548751	0.995565	0.733745	0.994933	0.57187	0.996386	0.865537	0.996407	0.988117	0.996856	1.24089	0.994927
KQJ93141	0.617719	0.995565	0.960802	0.994933	0.60678	0.996386	1.04458	0.996407	0.920129	0.996856	1.01352	0.994927
PNT65811	0.617719	0.995565	0.960802	0.994933	0.60678	0.996386	1.04458	0.996407	0.920129	0.996856	1.01352	0.994927
KQJ93146	0.548751	0.995565	0.733745	0.994933	0.446591	0.996386	0.865537	0.996407	0.86593	0.996856	0.986242	0.994927
KQJ93144	0.548751	0.995565	0.733745	0.994933	0.57187	0.996386	0.865537	0.996407	0.988117	0.996856	1.24089	0.994927
KQJ93140	0.617719	0.995565	0.960802	0.994933	0.60678	0.996386	1.04458	0.996407	0.920129	0.996856	1.01352	0.994927
KQJ93142	0.617719	0.995565	0.960802	0.994933	0.60678	0.996386	1.04458	0.996407	0.920129	0.996856	1.01352	0.994927
KQJ93154	0.447986	0.995565	0.296847	0.994933	0.463836	0.996386	0.713874	0.996407	0.325476	0.996856	0.721769	0.994927
PNT65812	0.548751	0.995565	0.733745	0.994933	0.57187	0.996386	0.865537	0.996407	0.988117	0.996856	1.24089	0.994927
KQJ93143	0.617719	0.995565	0.960802	0.994933	0.60678	0.996386	1.04458	0.996407	0.920129	0.996856	1.01352	0.994927
KQJ93148	0.447986	0.995565	0.296847	0.994933	0.463836	0.996386	0.713874	0.996407	0.325476	0.996856	0.721769	0.994927
PNT65810	0.154841	0.995565	0.499631	0.994933	0.211608	0.996386	0.679664	0.996407	0.727114	0.996856	0.551599	0.994927
KQJ93157	1.10395	0.995565	0.195393	0.994933	0.132668	0.996386	0.29456	0.996407	0.161579	0.996856	-0.56272	0.994927
KQJ93158	-0.281672	0.995565	0.00781742	0.994933	-0.162695	0.996386	0.00862646	0.996407	-0.179377	0.996856	-0.121405	0.994927
KQJ93164	-0.153123	0.995565	0.0594247	0.994933	-0.11395	0.996386	0.184833	0.996407	0.28835	0.996856	-0.330364	0.994927
KQJ93160	-0.0614654	0.995565	0.24578	0.994933	0.0347184	0.996386	0.202118	0.996407	0.298875	0.996856	-0.187568	0.994927
KQJ93161	-0.105756	0.995565	0.180614	0.994933	-0.04861	0.996386	0.13712	0.996407	0.268203	0.996856	-0.258108	0.994927
KQJ93163	-0.0919203	0.995565	0.172912	0.994933	0.0207437	0.996386	0.300468	0.996407	0.367191	0.996856	-0.210136	0.994927
KQJ93162	-0.0919203	0.995565	0.172912	0.994933	0.0207437	0.996386	0.300468	0.996407	0.367191	0.996856	-0.210136	0.994927
KQJ93165	-0.0774525	0.995565	-0.0740296	0.994933	-0.19617	0.996386	-0.0658538	0.996407	-0.298498	0.996856	-0.247163	0.994927
PNT65813	-0.0489792	0.995565	-0.0680302	0.994933	-0.172348	0.996386	-0.0582666	0.996407	-0.330204	0.996856	-0.227513	0.994927
KQJ93166	-0.0489792	0.995565	-0.0680302	0.994933	-0.172348	0.996386	-0.0582666	0.996407	-0.330204	0.996856	-0.227513	0.994927
KQJ93167	-0.0741067	0.995565	-0.0826453	0.994933	-0.199425	0.996386	-0.0665793	0.996407	-0.329177	0.996856	-0.23506	0.994927
KQJ93169	-0.631006	0.995565	-0.0659646	0.994933	-0.110498	0.996386	-0.587244	0.996407	-0.213814	0.996856	-0.0144301	0.994927
KQJ93168	-0.631006	0.995565	-0.0659646	0.994933	-0.110498	0.996386	-0.587244	0.996407	-0.213814	0.996856	-0.0144301	0.994927
KQJ93170	-0.250284	0.995565	-0.629461	0.994933	-0.651048	0.996386	-0.164347	0.996407	0.115925	0.996856	-0.29808	0.994927
KQJ93172	0.137245	0.995565	-0.363536	0.994933	-0.566024	0.996386	-0.779491	0.996407	-0.634991	0.996856	-0.913772	0.994927
KQJ93171	0.129004	0.995565	-0.235662	0.994933	-0.599733	0.996386	-0.711274	0.996407	-0.695823	0.996856	-1.0513	0.994927
PNT65814	0.126611	0.995565	-0.20561	0.994933	-0.449782	0.996386	-0.748925	0.996407	-0.367245	0.996856	-0.845598	0.994927
KQJ93174	3.22606	1.31371e-06	1.83392	0.226962	0.224757	0.996386	1.71419	0.662595	1.43236	0.996856	0.0622331	0.994927
PNT65815	-0.023247	0.995565	-0.136016	0.994933	0.0841915	0.996386	-0.118049	0.996407	-0.0979201	0.996856	0.147102	0.994927
KQJ93175	-0.023247	0.995565	-0.136016	0.994933	0.0841915	0.996386	-0.118049	0.996407	-0.0979201	0.996856	0.147102	0.994927
KQJ93176	0.0332116	0.995565	-0.10952	0.994933	-0.120489	0.996386	0.0595982	0.996407	-0.213721	0.996856	-0.321431	0.994927
KQJ93177	-0.176958	0.995565	-0.328787	0.994933	-0.148469	0.996386	-0.0803158	0.996407	-0.136694	0.996856	-0.370206	0.994927
PNT65816	0.0555302	0.995565	-0.0832981	0.994933	0.180132	0.996386	0.0750502	0.996407	-0.0335175	0.996856	-0.185671	0.994927
KQJ93181	0.501233	0.995565	0.376088	0.994933	0.399273	0.996386	0.496245	0.996407	0.309122	0.996856	0.398676	0.994927
KQJ93184	0.451087	0.995565	0.327096	0.994933	0.387844	0.996386	0.49416	0.996407	0.323163	0.996856	0.385516	0.994927
KQJ93179	0.501233	0.995565	0.376088	0.994933	0.399273	0.996386	0.496245	0.996407	0.309122	0.996856	0.398676	0.994927
KQJ93182	0.48898	0.995565	0.364257	0.994933	0.399273	0.996386	0.496245	0.996407	0.303948	0.996856	0.398676	0.994927
KQJ93178	0.501233	0.995565	0.381967	0.994933	0.410826	0.996386	0.496245	0.996407	0.314276	0.996856	0.398676	0.994927
KQJ93180	0.48898	0.995565	0.370185	0.994933	0.410826	0.996386	0.496245	0.996407	0.309122	0.996856	0.398676	0.994927
KQJ93183	0.501233	0.995565	0.381967	0.994933	0.410826	0.996386	0.496245	0.996407	0.314276	0.996856	0.398676	0.994927
KQJ93185	0.451087	0.995565	0.33333	0.994933	0.39978	0.996386	0.49416	0.996407	0.328394	0.996856	0.385516	0.994927
KQJ93186	0.589694	0.995565	0.469413	0.994933	0.495076	0.996386	0.514562	0.996407	0.383471	0.996856	0.475071	0.994927
KQJ93187	0.544556	0.995565	0.503714	0.994933	0.585167	0.996386	0.57967	0.996407	0.451645	0.996856	0.604825	0.994927
KQJ93190	0.481848	0.995565	0.448913	0.994933	0.57791	0.996386	0.579956	0.996407	0.472952	0.996856	0.596394	0.994927
KQJ93188	0.544556	0.995565	0.510738	0.994933	0.598417	0.996386	0.57967	0.996407	0.457744	0.996856	0.604825	0.994927
KQJ93189	0.481848	0.995565	0.45645	0.994933	0.59167	0.996386	0.579956	0.996407	0.479159	0.996856	0.596394	0.994927
PNT65819	-0.52291	0.995565	-0.0809786	0.994933	-0.483491	0.996386	0.197741	0.996407	-0.0227021	0.996856	-0.711578	0.994927
KQJ93191	-0.52291	0.995565	-0.0809786	0.994933	-0.483491	0.996386	0.197741	0.996407	-0.0227021	0.996856	-0.711578	0.994927
PNT65820	-0.52291	0.995565	-0.0809786	0.994933	-0.483491	0.996386	0.197741	0.996407	-0.0227021	0.996856	-0.711578	0.994927
PNT65818	-0.52291	0.995565	-0.0809786	0.994933	-0.483491	0.996386	0.197741	0.996407	-0.0227021	0.996856	-0.711578	0.994927
KQJ93192	-0.517698	0.995565	-0.173592	0.994933	-0.52107	0.996386	0.289217	0.996407	-0.00334944	0.996856	-1.02942	0.994927
PNT65821	0.295766	0.995565	1.35911	0.261324	0.351948	0.996386	0.750114	0.996407	0.777279	0.996856	0.0605623	0.994927
KQJ93195	0.133526	0.995565	1.09773	0.658287	0.0346745	0.996386	0.555812	0.996407	0.570188	0.996856	-0.209661	0.994927
PNT65822	0.0876096	0.995565	-0.0156867	0.994933	-0.250701	0.996386	0.0176031	0.996407	0.099399	0.996856	0.251792	0.994927
KQJ93196	0.102493	0.995565	-0.0156867	0.994933	-0.17601	0.996386	0.04263	0.996407	0.168619	0.996856	0.27401	0.994927
KQJ93197	0.0707983	0.995565	-0.127213	0.994933	0.0329777	0.996386	0.142853	0.996407	-0.0567672	0.996856	0.334364	0.994927
KQJ93198	0.439355	0.995565	0.718455	0.994933	-1.57842	0.996386	0.539098	0.996407	0.693289	0.996856	0.971466	0.994927
KQJ93200	0.439355	0.995565	0.718455	0.994933	-1.57842	0.996386	0.539098	0.996407	0.693289	0.996856	0.971466	0.994927
KQJ93199	0.439355	0.995565	0.718455	0.994933	-1.57842	0.996386	0.539098	0.996407	0.693289	0.996856	0.971466	0.994927
KQJ93204	0.0547333	0.995565	-0.368479	0.994933	-0.646724	0.996386	-0.516846	0.996407	-0.22511	0.996856	-0.358984	0.994927
KQJ93208	0.0547333	0.995565	-0.368479	0.994933	-0.646724	0.996386	-0.516846	0.996407	-0.22511	0.996856	-0.358984	0.994927
KQJ93206	0.0547333	0.995565	-0.368479	0.994933	-0.646724	0.996386	-0.516846	0.996407	-0.22511	0.996856	-0.358984	0.994927
KQJ93203	0.0547333	0.995565	-0.368479	0.994933	-0.646724	0.996386	-0.516846	0.996407	-0.22511	0.996856	-0.358984	0.994927
KQJ93205	0.0356632	0.995565	-0.376853	0.994933	-0.665791	0.996386	-0.466669	0.996407	-0.21122	0.996856	-0.302843	0.994927
KQJ93207	0.0356632	0.995565	-0.376853	0.994933	-0.665791	0.996386	-0.512342	0.996407	-0.235953	0.996856	-0.356005	0.994927
KQJ93201	0.178741	0.995565	-0.542428	0.994933	0.0724462	0.996386	-0.431347	0.996407	-0.0315359	0.996856	0.295325	0.994927
KQJ93202	-0.233693	0.995565	-0.49661	0.994933	-0.567516	0.996386	-0.678495	0.996407	-0.303409	0.996856	0.0241647	0.994927
KQJ93209	1.85055	0.274883	0.781318	0.994933	0.0994637	0.996386	0.990091	0.996407	0.922667	0.996856	0.807757	0.994927
KQJ93210	0.0639665	0.995565	-0.100919	0.994933	-0.0403858	0.996386	0.157109	0.996407	0.280121	0.996856	0.0587133	0.994927
PNT65823	-0.692125	0.995565	-0.0063603	0.995446	-0.102631	0.996386	-0.851107	0.996407	-0.16948	0.996856	0.288365	0.994927
PNT65824	-0.0145179	0.995565	-0.312462	0.994933	-0.149388	0.996386	0.155798	0.996407	-0.312576	0.996856	0.267576	0.994927
KQJ93218	0.0283839	0.995565	0.312597	0.994933	0.213682	0.996386	0.0284313	0.996407	0.965814	0.996856	0.845492	0.994927
KQJ93215	-0.301851	0.995565	-0.452101	0.994933	-0.490913	0.996386	0.0880924	0.996407	0.351432	0.996856	0.03422	0.994927
KQJ93216	-0.285687	0.995565	-0.449683	0.994933	-0.498536	0.996386	0.0522302	0.996407	0.367092	0.996856	0.0860917	0.994927
KQJ93217	-0.466776	0.995565	-0.339631	0.994933	-0.290845	0.996386	-0.458649	0.996407	-0.300765	0.996856	-0.138265	0.994927
PNT65825	0.97053	0.995565	0.63307	0.994933	0.940964	0.996386	1.3093	0.996407	0.608226	0.996856	1.23872	0.994927
PNT65826	0.97053	0.995565	0.63307	0.994933	0.940964	0.996386	1.3093	0.996407	0.608226	0.996856	1.23872	0.994927
PNT65828	-0.185457	0.995565	-0.552229	0.994933	-0.788035	0.996386	-1.28101	0.996407	0.0242638	0.996856	-1.87679	0.994927
PNT65827	-0.185457	0.995565	-0.552229	0.994933	-0.788035	0.996386	-1.28101	0.996407	0.0242638	0.996856	-1.87679	0.994927
PNT65829	-0.233363	0.995565	-0.49618	0.994933	0.309615	0.996386	0.155103	0.996407	-0.642366	0.996856	0.493451	0.994927
[truncated: 5,249,250 more chars]
