## Supplementary material for "Synchronization between chloroplastic and cytosolic protein synthesis for photosynthesis complex assembly": Table S5 (part 1 of 3)

### Sheet: Ribosome profiling
ID	Dark 15 min, Fold_change [log2]	Dark 15 min, P value	Dark 90 min, Fold_change [log2]	Dark 90 min, P value	Light 15 min, Fold_change [log2]	Light 15 min, P value	Light 90 min, Fold_change [log2]	Light 90 min, P value
PNW87738	-0.397544	0.987612	0.655486	0.889937	1.14387	0.402261	0.474589	0.8221
PNW87739	0.259779	0.987612	0.463954	0.910773	-1.08939	0.526344	-0.579658	0.732205
PNW87740	-0.920416	0.862168	0.986417	0.634678	2.81261	2.44063e-07	2.40257	3.94129e-05
PNW87741	0.541604	0.987612	1.32922	0.732571	0.603433	0.866146	0.0614477	0.983448
PNW87742	-0.77052	0.672807	-0.630502	0.762725	-0.832787	0.394495	0.0761637	0.958593
PNW87743	0.00275289	0.993755	-0.298795	0.928827	-0.249555	0.857961	-0.267696	0.8221
PNW87744	-0.67036	0.102185	-1.23204	0.00137704	-0.76373	0.0209689	0.652639	0.032196
PNW87745	-0.388422	0.978389	0.667667	0.775282	-0.445893	0.815702	-1.0686	0.341207
PNW87746	-0.883356	0.706147	-0.56734	0.865442	-0.567891	0.700071	-0.718235	0.52607
PNW87749	-0.576983	0.92456	0.564602	0.838837	1.90488	0.00121506	1.8405	0.000807076
PNW87750	0.362704	0.97854	-0.00746185	0.967704	-1.44384	0.314827	-1.96165	0.0666444
PNW87751	-0.400076	0.987612	-1.14766	0.911172	-0.396815	0.92904	-0.243811	0.95392
PNW87752	1.52158	0.725539	1.03779	0.878717	1.29321	0.60941	1.45091	0.447942
PNW87755	-0.694189	0.197142	-1.44138	0.00339202	-1.01149	0.0194341	0.582146	0.106483
PNW87756	0.685946	0.00415502	-0.755898	0.0339263	-1.17521	2.93534e-06	-0.766135	0.0103696
PNW87758	0.340786	0.987612	0.665794	0.867475	-0.185172	0.947623	-2.28587	0.126712
PNW87759	0.463875	0.168902	0.206931	0.790237	-0.173706	0.711894	-0.777958	0.00321872
PNW87760	-0.191727	0.987612	0.0263583	0.975371	-0.740127	0.553713	-0.316803	0.82271
PNW87761	0.623982	0.828073	-0.16409	0.967704	-1.53888	0.221716	-0.0707752	0.97096
PNW87762	0.724819	0.833711	1.09866	0.474513	0.534901	0.750921	0.439193	0.781398
PNW87763	0.750891	0.967516	1.282	0.75711	1.59395	0.367673	0.928133	0.695533
PNW87764	-0.0267855	0.987612	1.23817	0.489353	0.490378	0.822833	0.168243	0.945925
PNW87765	0.752387	0.567012	0.947256	0.358546	0.415087	0.737115	-0.622545	0.572027
PNW87767	0.0322903	0.988968	0.402968	0.967704	0.817419	0.770845	0.450834	0.890273
PNW87768	-0.638381	0.675578	-0.167797	0.962814	0.827105	0.119588	1.34719	0.000595435
PNW87769	0.955153	0.0106582	-0.512599	0.631231	-2.20592	1.35498e-05	-1.63127	0.00144118
PNW87770	-0.716518	0.963199	-0.905824	0.879216	-0.882304	0.732412	-0.692956	0.75225
PNW87772	-2.25779	0.286127	0.322519	0.967704	0.632425	0.695618	0.480902	0.76453
PNW87775	0.172009	0.987612	-0.0803802	0.967704	-0.207574	0.86753	0.0419711	0.973615
PNW87774	0.157137	0.987612	-0.0803802	0.967704	-0.207574	0.86753	0.0419711	0.973615
PNW87777	-0.256838	0.982444	-0.708779	0.741049	-0.870302	0.396441	0.645884	0.386372
PNW87778	-0.790847	0.110095	-0.75132	0.214794	0.0175588	0.964282	0.874431	0.00446701
PNW87779	0.38502	0.956763	-0.391552	0.928571	-0.236904	0.896408	0.234158	0.881403
PNW87780	-0.163671	0.987612	-1.19151	0.827725	0.430548	0.871257	0.47676	0.83517
PNW87781	-0.383104	0.845491	-0.68386	0.478691	-0.848035	0.133873	-0.0188916	0.983448
PNW87782	-0.381709	0.83255	-0.741773	0.388482	-0.900049	0.0934693	0.0356993	0.973368
PNW87783	-1.57648	0.254752	0.0827115	0.967704	0.270038	0.866146	0.69801	0.397858
PNW87784	-0.105486	0.987612	0.191743	0.967704	0.03533	0.963232	-0.145364	0.944443
PNW87785	1.20184	0.868578	-0.0972563	0.969167	1.25912	0.627021	-1.78812	0.599704
PNW87786	-1.05611	0.493127	-0.409495	0.912443	0.228648	0.881376	0.724157	0.336289
PNW87793	-0.188402	0.987612	0.0406776	0.978293	1.28983	0.383886	2.00958	0.0217036
PNW87794	0.130896	0.93159	-0.0325214	0.967704	-0.0166591	0.959659	-0.657525	0.00339585
PNW87795	-0.624925	0.51242	-0.663283	0.522349	-0.723592	0.236391	-0.470524	0.448152
PNW87796	-1.24035	0.370334	-0.449144	0.894039	0.212074	0.888915	0.739854	0.296162
PNW87797	-0.962215	0.334623	-0.155416	0.965595	0.123789	0.923122	0.62731	0.280342
PNW87798	-0.121097	0.937632	-1.09633	1.75778e-07	-0.908898	7.46101e-07	0.0768979	0.892177
PNW87799	0.869788	0.905997	0.787217	0.888748	0.321158	0.923122	0.879924	0.637433
PNW87802	-0.566472	0.963199	-0.61359	0.907461	-1.50345	0.372315	-0.430807	0.835629
PNW87809	-0.182825	0.987612	0.0712843	0.967704	0.554082	0.64108	0.501492	0.641652
PNW87815	0.177415	0.987612	-0.132908	0.967704	-0.98611	0.491063	0.251358	0.883767
PNW87818	-1.59533	0.797899	1.74361	0.276539	4.51954	4.96149e-19	3.13306	4.23505e-06
PNW87819	-0.734267	0.965672	-0.0637967	0.967704	1.92348	0.063034	0.747362	0.675804
PNW87820	-0.734267	0.965672	-0.0637967	0.967704	1.92348	0.063034	0.747362	0.675804
PNW87821	0.276657	0.956167	1.20184	0.0163192	0.378755	0.652464	-1.18541	0.0351281
PNW87823	-0.162391	0.987612	-0.267285	0.967704	0.708739	0.609125	0.229072	0.911215
PNW87824	0.384455	0.959027	-0.323872	0.947335	-0.432559	0.789846	-0.831738	0.409946
PNW87825	1.11228	0.847009	0.59849	0.948807	0.738758	0.809253	1.03258	0.611019
PNW87826	-0.0327771	0.987612	-0.228559	0.967704	-0.875833	0.684059	0.0442257	0.983206
PNW87827	0.784303	0.652539	-0.601975	0.868695	-1.03479	0.489849	0.0498515	0.978279
PNW87828	0.618218	0.914893	-0.494907	0.943148	-1.47638	0.406887	-0.41434	0.845433
PNW87830	-1.21547	0.421888	-1.15798	0.513251	1.02932	0.141479	1.11203	0.0518649
PNW87832	0.635443	0.900898	0.83635	0.74588	0.0375091	0.964536	0.122026	0.958097
PNW87833	0.28108	0.987612	0.553033	0.912325	0.0316302	0.96335	-0.0566205	0.980972
PNW87834	-0.207997	0.987612	0.276105	0.967704	-0.163001	0.951111	-0.66897	0.740876
PNW87836	0.302085	0.987612	-0.179906	0.967704	1.2125	0.568587	1.32486	0.411416
PNW87838	-1.04594	0.10473	-0.67554	0.541339	-2.43502	1.93267e-05	-0.0782001	0.947225
PNW87839	-2.93853	4.14123e-05	-4.81305	8.72775e-06	-4.3073	1.57193e-07	0.0492141	0.968672
PNW87840	-2.93853	4.14123e-05	-4.81305	8.72775e-06	-4.3073	1.57193e-07	0.0492141	0.968672
PNW87841	0.47616	0.894358	-0.219375	0.966266	-0.4499	0.769663	-0.130136	0.941856
PNW87844	-0.794642	0.853487	-1.49361	0.55309	-2.06791	0.115415	-0.0507959	0.977618
PNW87843	-0.794642	0.853487	-1.49361	0.55309	-2.21851	0.089279	-0.0507959	0.977618
PNW87845	-0.845066	0.783293	-0.999229	0.703576	-2.96013	0.0174797	-0.638027	0.629291
PNW87846	0.0434252	0.987612	0.0380881	0.967704	-1.53148	0.35573	0.127448	0.955
PNW87847	0.273811	0.933909	-1.23736	0.127964	-1.13475	0.0638431	-1.04082	0.0543749
PNW87848	-1.09523	4.45648e-06	-0.748187	0.00837849	0.491715	0.0313066	1.19015	2.06535e-08
PNW87849	0.0387902	0.987612	-0.394657	0.755737	-0.645608	0.228841	-0.232368	0.763969
PNW87850	0.453267	0.84612	1.74135	0.000129465	1.35758	0.00244069	-0.143422	0.915807
PNW87851	-0.320325	0.625673	-1.33242	3.72463e-05	-0.318251	0.403795	0.930754	0.00010426
PNW87852	-0.440324	0.226678	-1.69972	1.22361e-11	-0.415057	0.132252	0.873916	0.000260258
PNW87853	0.757307	0.162688	-1.02006	0.195222	-3.09348	3.18508e-07	-0.815413	0.157567
PNW87854	0.411661	0.957734	0.557147	0.831622	-0.508843	0.769663	0.337055	0.817295
PNW87855	0.652151	0.814417	-0.120042	0.967704	-0.975023	0.503126	0.00833777	0.983448
PNW87856	0.35623	0.970848	-0.630181	0.853406	-1.16693	0.383623	-1.6187	0.0918191
PNW87859	-0.295093	0.914085	0.338422	0.780249	0.284689	0.67304	0.164285	0.846883
PNW87861	0.149722	0.982444	-0.132487	0.960422	-0.439064	0.461584	-1.03207	0.00954068
PNW87863	0.154954	0.979135	-0.459707	0.646071	-0.41437	0.504347	-0.554951	0.243985
PNW87864	-0.480964	0.915331	0.438287	0.860502	0.124283	0.937179	0.430011	0.671252
PNW87865	-0.145276	0.914893	0.654661	0.00179781	0.672556	0.00047852	-0.185892	0.646717
PNW87866	0.644958	0.981995	-0.0277098	0.986652	0.955505	0.7598	0.466453	0.906779
PNW87868	-0.120284	0.969383	-0.863043	0.00269029	-2.14865	2.51567e-15	0.0160366	0.981856
PNW87874	0.077277	0.987612	-1.55468	0.0082421	-1.75395	0.000215333	-1.54451	0.00023594
PNW87875	0.239058	0.983338	-0.101051	0.967704	-0.270484	0.862085	-0.442696	0.691065
PNW87876	0.456161	0.971421	-0.146296	0.967704	-0.165598	0.950357	0.210913	0.929393
PNW87878	-0.368265	0.97854	-1.25921	0.58084	-1.02872	0.460494	-0.655049	0.617561
PNW87879	1.17753	0.945376	0.0233097	0.969167	1.10745	0.789334	1.27716	0.676265
PNW87881	-0.532921	0.981353	1.00809	0.739881	1.38253	0.237936	-0.237347	0.936386
PNW87882	-0.532921	0.981353	1.00809	0.739881	1.38253	0.237936	-0.237347	0.936386
PNW87884	-0.476785	0.954563	-0.304879	0.956733	-0.710266	0.64108	-0.84912	0.460637
PNW87885	-2.73771	2.55016e-11	-3.53089	7.28558e-11	-1.40079	0.000386323	1.10863	0.000296321
PNW87886	-0.765896	0.676056	-1.11189	0.455878	-0.910312	0.352957	-0.759284	0.369812
PNW87887	-2.5548	6.28395e-07	-0.77779	0.371171	-0.531926	0.407865	0.0359692	0.970908
PNW87889	-0.217534	0.987612	-0.372066	0.948818	-0.556828	0.769597	-0.267136	0.892898
PNW87891	-1.18118	0.244966	-0.987269	0.472447	0.0566306	0.9593	1.00571	0.0397627
PNW87892	1.98657	0.49227	0.676749	0.960422	1.35551	0.653695	0.809302	0.821361
PNW87900	0.0681098	0.987612	-0.61649	0.956578	-1.31954	0.693958	-1.07334	0.693126
PNW87913	-0.0682703	0.987612	-0.435433	0.959311	0.505273	0.814616	0.310545	0.888988
PNW87918	-0.415885	0.805191	-0.314005	0.874703	1.46724	4.01665e-06	0.72442	0.0943784
PNW87917	-0.415885	0.805191	-0.314005	0.874703	1.46724	4.01665e-06	0.72442	0.0943784
PNW87919	-0.581971	0.892153	-0.442171	0.905319	-1.02972	0.392003	-0.360301	0.801466
PNW87920	-0.600817	0.972856	-1.20889	0.81263	-0.293736	0.9229	1.37564	0.153508
PNW87921	0.0532439	0.987612	0.144009	0.867475	1.048	1.99975e-08	0.466798	0.0943784
PNW87922	-0.243918	0.987612	0.605598	0.891201	-0.153523	0.950943	-0.107123	0.967288
PNW87923	0.369	0.987612	0.0217065	0.967704	0.0422262	0.9593	-0.353994	0.90252
PNW87924	-0.275186	0.979135	-0.518133	0.840406	-0.244754	0.87111	-0.60784	0.533473
PNW87926	-0.990582	0.751794	-0.712901	0.854939	0.555311	0.697264	0.61161	0.589511
PNW87927	0.909131	0.0907568	1.24953	0.00628446	0.156928	0.888835	-2.16723	7.77326e-05
PNW87928	-1.25783	0.729283	-2.13803	0.450152	-2.51728	0.145472	-2.28339	0.104351
PNW87930	-0.765703	0.929089	-0.618969	0.918276	-0.782561	0.725758	-0.0825157	0.973391
PNW87931	-0.765703	0.929089	-0.618969	0.918276	-0.782561	0.725758	-0.0825157	0.973391
PNW87932	0.795671	0.915331	0.457247	0.95933	0.751642	0.747386	-0.098764	0.97527
PNW87933	0.0795622	0.987612	0.410315	0.768741	-0.126652	0.917572	-1.39406	0.0113384
PNW87934	0.0795622	0.987612	0.410315	0.768741	-0.126652	0.917572	-1.39406	0.0113384
PNW87935	-0.53209	0.961264	0.195302	0.967704	1.52039	0.0436533	0.945199	0.306482
PNW87936	0.284705	0.749302	0.0440915	0.967704	-0.286649	0.561867	-0.60551	0.0772566
PNW87937	0.0407036	0.987612	-0.853063	0.475862	-1.52928	0.0220336	-0.247032	0.819629
PNW87938	-0.033623	0.987612	-0.00859675	0.981285	0.231536	0.716971	0.0153733	0.983448
PNW87939	-0.0498496	0.987612	0.909518	0.675563	0.105651	0.943771	-1.85609	0.129764
PNW87940	0.0708695	0.987612	-0.481971	0.285426	-0.327567	0.442623	0.0861262	0.901384
PNW87942	0.760804	0.652539	0.113355	0.967704	0.0965248	0.954942	0.47673	0.674034
PNW87943	0.840152	0.58292	-0.0457137	0.967704	0.0870244	0.9593	0.415709	0.743479
PNW87944	1.18775	0.00662172	1.83985	5.51625e-06	1.06711	0.0185538	-1.9642	0.000278911
PNW87945	-0.208137	0.987612	-0.00719611	0.967704	0.314045	0.903727	0.251698	0.924037
PNW87946	-0.988244	0.967516	1.91189	0.368278	0.881744	0.766163	0.346506	0.927193
PNW87947	-0.729688	0.944783	0.143771	0.967704	0.1929	0.940063	0.349757	0.877891
PNW87948	0.56299	0.963199	1.00119	0.72441	0.690761	0.735416	0.243628	0.930153
PNW87949	-1.58473	0.863223	0.137309	0.967704	0.52365	0.871695	0.223184	0.952592
PNW87950	0.844173	0.963199	0.696075	0.946326	0.407862	0.9229	0.0592854	0.983448
PNW87953	0.0261019	0.987612	0.584953	0.907928	0.116368	0.9593	-0.578938	0.815016
PNW87955	0.539885	0.91223	0.976156	0.507105	1.01326	0.261301	-1.46983	0.168791
PNW87956	0.17241	0.987612	-1.20694	0.392081	-2.58858	0.00386853	-1.93808	0.00678992
PNW87957	-0.417453	0.78069	0.889431	0.059941	0.449212	0.459512	0.358935	0.547366
PNW87958	-0.65963	0.963199	-0.206133	0.967704	-0.354436	0.90312	0.478532	0.809777
PNW87959	-0.0245847	0.987612	-0.0380419	0.968962	-0.137342	0.940777	-0.787295	0.471335
PNW87960	-0.41661	0.971436	-1.73681	0.368278	-2.02775	0.107742	-0.507884	0.74113
PNW87962	0.266271	0.987612	-0.0484377	0.967704	-0.360456	0.922618	0.203273	0.949936
PNW87963	-0.356819	0.773777	-0.295408	0.820962	-0.112126	0.89537	-0.108822	0.907227
PNW87964	-0.371579	0.987612	0.131	0.967704	-1.38379	0.728256	0.838893	0.742133
PNW87968	0.758901	0.970848	1.33075	0.75687	-1.64576	0.706358	-0.131492	0.974546
PNW87970	-0.423241	0.987612	-0.386628	0.967704	-0.365278	0.906682	0.220747	0.937635
PNW87973	0.465068	0.987612	0.354856	0.967704	-0.515332	0.888808	-2.87571	0.183917
PNW87974	0.0565915	0.987612	-0.541697	0.903974	-0.712764	0.686304	-0.592634	0.694598
PNW87975	0.46405	0.440461	1.46774	3.54081e-07	0.784976	0.0135899	-1.60487	7.1561e-06
PNW87976	0.453558	0.756172	0.515632	0.659619	0.150463	0.897194	0.258845	0.770458
PNW87978	1.32053	0.914893	0.796576	0.954042	1.55645	0.612151	1.91158	0.359004
PNW87980	0.967501	0.963199	0.804437	0.941685	1.5666	0.521483	0.363847	0.938624
PNW87981	0.453129	0.979294	-0.330939	0.967704	-0.2114	0.943771	1.10846	0.342845
PNW87982	0.0671522	0.987612	-1.81225	0.262582	-1.62107	0.14428	-0.706037	0.544364
PNW87988	0.619554	0.862397	0.41802	0.923074	0.51744	0.732753	0.176835	0.92714
PNW87989	-0.480089	0.987612	-0.861807	0.917705	0.432579	0.88719	-1.22482	0.613617
PNW87991	-0.255181	0.979135	-1.30569	0.268911	-1.33665	0.104717	-0.147985	0.919825
PNW87992	0.466736	0.747907	-1.34501	0.176845	-1.39768	0.0381392	-0.243402	0.831299
PNW87993	0.253285	0.914893	-0.529116	0.568737	-1.89302	2.4673e-05	0.284209	0.664053
PNW87994	-0.706357	0.725682	-0.47912	0.856106	0.716773	0.331283	0.902402	0.116677
PNW87995	0.592563	0.650358	-0.00350283	0.968532	-0.114024	0.934455	-0.622916	0.460823
PNW87998	0.0829988	0.987612	-0.468419	0.967704	-1.16176	0.742911	-0.157163	0.965615
PNW88000	0.696329	0.715975	-0.0160625	0.967704	-0.549572	0.720224	-0.72588	0.528725
PNW88004	-1.12383	2.09898e-06	-0.110809	0.93212	0.927691	2.18287e-06	1.07655	1.38842e-06
PNW88005	-0.518398	0.706371	0.330486	0.835719	0.699141	0.1451	0.00286691	0.987402
PNW88006	-1.40793	0.360619	-1.15166	0.569734	-0.592212	0.692343	0.31848	0.816861
PNW88008	-0.361619	0.987612	0.8226	0.921942	1.16395	0.666701	-1.69685	0.625277
PNW88007	-0.361619	0.987612	0.8226	0.921942	1.16395	0.666701	-1.69685	0.625277
PNW88009	0.0665041	0.987612	0.469846	0.894353	-0.207434	0.923122	-0.303293	0.874971
PNW88010	0.165594	0.987612	-0.400512	0.941685	-0.551953	0.766852	-0.105119	0.958593
PNW88011	-0.0109577	0.988527	-0.11935	0.967704	-1.71275	0.00361199	-0.76237	0.181748
PNW88012	-0.386386	0.987612	0.826441	0.924521	1.30047	0.597572	0.376198	0.92876
PNW88013	0.611804	0.981353	1.47027	0.671127	0.871718	0.775746	-0.580709	0.892314
PNW88014	-0.572177	0.97854	1.26991	0.581052	-0.263046	0.929432	-0.606794	0.809159
PNW88015	-2.32003	0.343565	-0.766616	0.889937	0.919229	0.521483	1.54292	0.0605768
PNW88017	-0.528078	0.979135	0.799924	0.828682	-0.478597	0.871695	-0.764113	0.724463
PNW88018	-0.344788	0.147776	-0.873363	5.48915e-07	0.470051	0.00530594	0.849946	7.83264e-06
PNW88019	0.222867	0.987612	0.336425	0.947634	-0.0396016	0.967432	0.175765	0.931555
PNW88020	0.454278	0.142648	0.902753	7.47177e-05	1.9627	4.27877e-29	0.831433	0.00129236
PNW88022	0.250632	0.963199	0.554331	0.613594	0.215929	0.842415	0.471808	0.450629
PNW88023	0.263159	0.959324	0.554331	0.613594	0.215929	0.842415	0.476717	0.441804
PNW88027	-0.202782	0.982258	0.213628	0.94671	0.0974898	0.937347	-0.415842	0.622452
PNW88028	0.446155	0.986649	-0.13343	0.967704	-0.0941088	0.961471	0.0366814	0.982046
PNW88031	-0.0592196	0.987612	-0.244588	0.938418	-0.806849	0.277753	-1.06713	0.0869829
PNW88030	-0.0592196	0.987612	-0.244588	0.938418	-0.806849	0.277753	-1.05165	0.0904134
PNW88032	0.817626	0.416458	0.265235	0.945243	0.196096	0.895897	0.217387	0.878277
PNW88033	0.198262	0.927835	-0.187363	0.902154	-0.407538	0.387949	-0.46323	0.253038
PNW88034	0.86325	0.970848	0.795271	0.938906	0.257209	0.952571	-0.366416	0.943961
PNW88035	0.197549	0.987612	0.78101	0.751283	0.00616595	0.974357	0.36918	0.822212
PNW88040	-0.0879969	0.987612	-0.603315	0.94079	0.860363	0.625235	0.320518	0.903537
PNW88041	0.164345	0.987612	0.186824	0.967704	-0.0150087	0.969207	0.116974	0.967714
PNW88045	0.961968	0.919815	0.927164	0.889937	0.740665	0.823394	0.278263	0.943961
PNW88046	-0.750296	0.83025	-0.385201	0.939441	-1.53656	0.205807	-0.889033	0.414765
PNW88049	-0.616958	0.987612	0.18567	0.967704	0.171675	0.956913	0.325385	0.933033
PNW88050	-0.616958	0.987612	0.18567	0.967704	0.171675	0.956913	0.325385	0.933033
PNW88051	-0.0613685	0.987612	0.0626014	0.967704	-0.347318	0.591604	0.00321384	0.988148
PNW88053	0.342084	0.975931	0.190073	0.967704	0.516198	0.710824	0.0384563	0.980972
PNW88054	0.342084	0.975931	0.190073	0.967704	0.516198	0.710824	0.0384563	0.980972
PNW88057	0.576597	0.817603	-0.0492119	0.968687	-0.0631626	0.959411	0.0076808	0.990377
PNW88058	-1.23619	0.58292	1.02286	0.444996	3.48052	8.14178e-20	2.57475	3.74973e-08
PNW88059	-0.484152	0.981197	0.0642283	0.969167	-0.685833	0.79771	-0.878233	0.651713
PNW88060	0.269557	0.855506	0.119307	0.95933	0.128738	0.867211	0.176298	0.794715
PNW88061	-0.490397	0.714476	0.970519	0.0451093	1.43963	1.02411e-05	0.568598	0.244729
PNW88063	0.183443	0.987612	0.146478	0.967704	-1.87624	0.0124106	-1.81274	0.00267776
PNW88064	0.342155	0.987612	0.626964	0.942332	-0.231544	0.951111	-1.19027	0.67931
PNW88068	0.642555	0.350977	-0.997315	0.233472	-2.12191	0.000240172	-0.951314	0.115671
PNW88067	0.642555	0.350977	-0.997315	0.233472	-2.12191	0.000240172	-0.951314	0.115671
PNW88070	0.481573	0.948071	-0.204525	0.967704	-1.26677	0.407865	-1.0236	0.427144
PNW88074	0.347837	0.944783	-0.790911	0.646991	-2.75979	0.00133465	-1.6249	0.0247334
PNW88076	-0.827865	0.797868	-0.697048	0.844832	-0.912821	0.536257	-0.0170361	0.985779
PNW88078	-0.220052	0.987612	-0.426288	0.961345	-0.824108	0.77446	-0.271116	0.926782
PNW88079	0.288066	0.927165	0.0751492	0.967704	-0.227648	0.830251	-0.0127966	0.984426
PNW88080	-0.31146	0.530679	-0.822327	0.00375279	-0.554572	0.0296425	-1.26047	9.23384e-07
PNW88081	0.652199	0.894466	0.341946	0.959405	-0.511447	0.831797	-1.55194	0.280367
PNW88083	1.87366	0.10473	1.58623	0.342519	-0.316796	0.923291	-1.76165	0.365714
PNW88084	1.42405	0.431133	0.978214	0.788906	-1.14527	0.682006	-2.43228	0.205529
PNW88085	-0.401437	0.957797	-1.05142	0.562122	-1.52568	0.119763	-1.07153	0.206266
PNW88086	-0.422822	0.567012	0.0593968	0.967704	0.791934	0.00975967	0.39098	0.371518
PNW88087	0.0452627	0.987612	0.81239	0.633094	0.350525	0.832568	-0.8696	0.478701
PNW88089	0.341718	0.318906	0.34916	0.291735	0.129815	0.763643	-0.58874	0.0251248
PNW88088	0.341718	0.318906	0.34916	0.291735	0.129815	0.763643	-0.58874	0.0251248
PNW88091	0.1581	0.987612	0.777638	0.885424	-0.0949357	0.951111	-1.26761	0.6031
PNW88092	0.295648	0.987612	0.249763	0.967704	1.18679	0.283793	0.960177	0.392887
PNW88093	0.289523	0.972856	0.0225706	0.974935	0.121218	0.937179	0.148289	0.922326
PNW88097	-1.10518	0.00746622	-3.22985	5.97286e-10	-0.976119	0.0111025	0.885844	0.00336942
PNW88098	-1.07062	0.122882	0.104664	0.967704	1.34056	0.000150138	1.06411	0.00473418
PNW88100	1.68466	0.498568	1.6838	0.542276	1.60936	0.353077	1.46974	0.365788
PNW88102	-0.507072	0.853487	-0.0869794	0.967704	-0.0494564	0.950943	0.708314	0.214921
PNW88103	0.0173065	0.987612	1.06726	0.644401	1.92482	0.0154822	1.18612	0.238592
PNW88104	0.0173065	0.987612	1.06726	0.644401	1.93765	0.0142533	1.20106	0.228565
PNW88105	-0.647739	0.165104	-1.17087	0.00600271	-0.0928622	0.903727	0.550308	0.102414
PNW88106	0.388924	0.987612	1.40054	0.605317	1.51863	0.310522	1.14263	0.482778
PNW88107	0.143759	0.987612	-0.115636	0.967704	-0.933785	0.623742	-0.635882	0.708554
PNW88109	-0.488017	0.952398	0.0956599	0.967704	-0.347186	0.865171	0.275413	0.867498
PNW88110	-0.0677103	0.987612	-0.213627	0.960422	-0.993563	0.252291	-0.397561	0.691669
PNW88111	-0.0674454	0.987612	-0.147084	0.967704	-0.0969652	0.956913	0.226052	0.903584
PNW88112	0.390743	0.987612	0.30917	0.967704	-0.416967	0.929728	-0.463448	0.919292
PNW88113	0.081273	0.987612	0.116583	0.967704	-1.06039	0.530502	-0.469113	0.779205
PNW88114	-0.334105	0.987612	0.761645	0.81651	-0.664133	0.794012	0.232466	0.922326
PNW88115	-0.392928	0.979135	-0.116236	0.967704	-1.25133	0.417119	0.281906	0.88011
PNW88117	-0.0686938	0.987612	-0.348106	0.961345	0.142616	0.950943	-0.149802	0.9542
PNW88118	-0.30221	0.701288	-0.631128	0.131954	-0.423244	0.239133	0.0404905	0.958593
PNW88119	0.380176	0.963199	0.330908	0.938024	0.321042	0.84504	0.359814	0.785361
PNW88121	0.473928	0.966092	-0.149948	0.967704	-1.19189	0.539506	-0.311339	0.892147
PNW88122	0.487728	0.97854	-0.0338917	0.969167	-0.900568	0.738226	0.00561817	0.985779
PNW88124	0.21466	0.969383	0.811453	0.158221	-0.425841	0.59211	-1.46791	0.00359739
PNW88126	-2.0136	6.90772e-27	-2.67233	1.78989e-08	-0.879576	4.86285e-06	1.47415	1.35315e-12
PNW88127	-0.817573	0.575687	-0.372303	0.894039	-0.992606	0.247298	-0.176246	0.895875
PNW88129	-0.198357	0.987612	0.41915	0.898241	-0.144863	0.940494	0.248714	0.874971
PNW88130	-1.32868	0.527277	-0.939191	0.763803	-0.907514	0.578697	-0.150577	0.943871
PNW88131	-0.65245	0.0540851	-0.754895	0.0406798	0.046612	0.94368	0.661918	0.012498
PNW88133	-0.273121	0.987612	-0.825349	0.895727	0.341028	0.89482	0.664151	0.682758
PNW88134	0.177416	0.987612	-0.218105	0.960422	-1.03775	0.268346	-0.263324	0.842355
PNW88135	0.602814	0.487009	-1.50935	0.0494786	-2.03943	0.00125233	-0.651934	0.317856
PNW88136	1.12656	0.0574913	-0.665123	0.734776	-1.6366	0.0469003	-0.820384	0.295764
PNW88137	-0.254027	0.987612	-1.27503	0.889897	-0.514779	0.902862	-1.12398	0.714577
PNW88138	-0.0225556	0.987612	0.00534059	0.979995	-0.144981	0.724641	0.176021	0.676165
PNW88140	-1.11429	0.223233	-1.0235	0.370863	-0.600682	0.516491	0.614107	0.29984
PNW88141	-0.705684	0.97854	0.364115	0.965035	-0.148625	0.956913	0.310987	0.919256
PNW88143	0.0816	0.987612	-0.16625	0.895543	-0.531151	0.110738	-0.0298304	0.97096
PNW88144	-0.425664	0.979135	-0.131353	0.967704	0.0766734	0.959411	-0.137317	0.953028
PNW88145	0.879275	0.336194	-0.0799527	0.967704	-0.517712	0.6855	-0.326053	0.798961
PNW88146	0.259269	0.987612	0.530146	0.947335	0.738112	0.74962	0.112564	0.97096
PNW88147	-0.988244	0.967516	-0.315352	0.967704	0.355365	0.927077	0.842643	0.743479
PNW88148	-0.269145	0.668564	-0.763625	0.00840813	-0.0868039	0.875147	0.280703	0.434882
PNW88149	-0.790201	0.16024	-0.211753	0.912325	0.682337	0.0697192	1.23075	7.20333e-05
PNW88152	0.331581	0.84619	-0.0834589	0.967704	-0.0980685	0.924781	-0.104241	0.919292
PNW88153	0.277791	0.97854	0.422103	0.871462	-0.135596	0.930566	-0.41436	0.741791
PNW88156	-0.467479	0.969383	-0.351215	0.95499	-0.334867	0.873593	-0.112484	0.958593
PNW88158	-0.15689	0.987612	0.894512	0.70481	-0.566269	0.80783	-1.07115	0.483288
PNW88159	-0.967257	0.228419	-1.24219	0.135124	0.05366	0.957306	0.702384	0.136652
PNW88160	-0.0965562	0.986649	-1.05784	0.000531027	-0.979815	0.000136389	-0.0572525	0.934864
PNW88161	-0.0475434	0.987612	-0.63927	0.758582	-0.793031	0.418143	-0.850686	0.264936
PNW88162	-0.0493053	0.987612	-0.922368	0.386591	-0.797089	0.266207	-0.116359	0.924791
PNW88163	1.1907	0.334363	1.69981	0.0549289	0.371969	0.85343	-1.05783	0.437033
PNW88165	0.759699	0.814417	0.410202	0.943442	-0.0467561	0.960543	0.163123	0.943961
PNW88166	0.541604	0.987612	1.8121	0.454573	1.30118	0.55415	0.23592	0.952592
PNW88167	-0.62009	0.013206	-1.40564	7.07664e-08	-0.336096	0.254856	1.1243	3.8163e-08
PNW88169	0.119429	0.987612	0.269774	0.953251	0.0694452	0.959411	0.183372	0.911215
PNW88170	0.119429	0.987612	0.269774	0.953251	0.0694452	0.959411	0.183372	0.911215
PNW88171	0.226462	0.979135	0.850253	0.269657	-0.176022	0.896075	-1.96654	0.00117518
PNW88172	-0.369303	0.933909	-0.211382	0.952456	0.840559	0.143076	0.503367	0.468545
PNW88173	-0.493735	0.987612	1.63784	0.574463	3.49718	1.79393e-05	0.795843	0.774999
PNW88174	-0.589334	0.49227	-0.183876	0.946326	-0.264304	0.749843	-0.068851	0.947578
PNW88175	-0.561161	0.531028	-0.20949	0.927649	-0.264304	0.749843	-0.0779628	0.942286
PNW88177	0.830189	0.276093	-1.64144	0.112323	-2.10757	0.00646897	-1.75477	0.0069585
PNW88176	0.830189	0.276093	-1.64144	0.112323	-2.10757	0.00646897	-1.75477	0.0069585
PNW88179	0.105367	0.987612	0.540714	0.813633	-0.00959477	0.979695	0.792516	0.284205
PNW88180	0.227524	0.971495	0.4509	0.746863	0.316056	0.715908	0.856221	0.0469658
PNW88182	-0.772996	0.299732	-0.0588259	0.967704	-0.0604178	0.951014	-0.0548347	0.958593
PNW88183	0.386287	0.987612	2.15635	0.41952	4.14039	1.35929e-06	1.2837	0.626428
PNW88184	-0.0769686	0.987612	0.879752	0.818584	2.0432	0.0255298	1.98359	0.0175879
PNW88185	-0.417155	0.848768	0.35865	0.819044	-0.106094	0.927077	-0.790367	0.154354
PNW88187	-1.45749	0.564012	-0.203463	0.967704	0.135255	0.950943	0.230371	0.911215
PNW88188	-0.285167	0.981995	-0.0306346	0.967704	-0.246243	0.88719	0.0563081	0.973165
PNW88190	0.102349	0.987612	0.985195	0.18686	0.915449	0.111761	0.714246	0.253991
PNW88191	0.647757	0.571	1.20901	0.0514892	0.36955	0.721598	-0.257866	0.833398
PNW88192	0.369496	0.971421	0.533727	0.863432	1.02342	0.234096	0.373922	0.792307
PNW88193	-0.51874	0.987612	1.42134	0.606638	0.745288	0.787215	-0.15442	0.965719
PNW88194	-0.950292	0.783293	-1.47026	0.550956	-0.805045	0.670531	0.257169	0.896943
PNW88195	-0.0403193	0.987612	-0.260669	0.967704	0.613727	0.648605	0.385824	0.798687
PNW88196	0.0495324	0.987612	0.350595	0.879097	0.203822	0.871695	0.0765467	0.957329
PNW88197	0.287855	0.91528	0.192093	0.945766	-0.404093	0.607937	-0.0758691	0.94595
PNW88198	0.448313	0.981197	-0.886514	0.894039	-1.60667	0.512358	-1.71102	0.352302
PNW88199	0.464045	0.888991	-1.69681	0.211182	-1.95388	0.0397445	-1.27481	0.116944
PNW88200	0.0228603	0.987612	0.00669412	0.969167	-0.0106337	0.964771	-0.144632	0.75251
PNW88201	1.03606	0.663284	0.588184	0.899748	0.90605	0.545762	-0.575741	0.795593
PNW88202	-0.457334	0.966745	-1.21513	0.629201	-1.07057	0.468955	-0.537387	0.710668
PNW88203	0.248324	0.987612	1.74695	0.148812	3.15428	2.30168e-08	1.20555	0.286974
PNW88206	0.560207	0.963199	0.0503244	0.967704	0.502144	0.837481	0.835058	0.579763
PNW88207	0.448344	0.937908	0.165706	0.967704	-0.211854	0.917419	-0.890498	0.438709
PNW88208	1.20993	0.380114	2.18987	0.00331625	3.62353	2.49716e-16	2.4946	3.19237e-05
PNW88209	0.10566	0.975931	0.210933	0.730935	-0.058606	0.91513	-0.918258	0.000115697
PNW88210	-0.637417	0.926391	-0.575277	0.899411	-0.305184	0.88721	-0.224598	0.919256
PNW88214	-0.96883	0.787251	-0.0730028	0.967704	-0.0526445	0.96343	-0.552663	0.740872
PNW88216	0.0887238	0.987612	0.446847	0.759741	0.356362	0.6855	0.456633	0.494792
PNW88217	-0.0279028	0.987612	-0.188752	0.967704	0.329309	0.866146	0.247558	0.903584
PNW88218	-0.157314	0.987612	0.908592	0.442314	-0.0339315	0.959886	-1.61069	0.046216
PNW88219	0.14521	0.987612	1.14612	0.384119	1.01296	0.306323	-1.48914	0.198371
PNW88220	0.470608	0.385174	-0.0613069	0.967704	-1.15364	0.00252042	-0.427828	0.345145
PNW88221	0.579345	0.783293	-1.44274	0.340166	-3.19126	0.00212197	-0.98048	0.405248
PNW88227	1.05103	0.892937	0.542104	0.960422	-0.0672148	0.966649	1.38581	0.419988
PNW88229	-0.211666	0.987612	-0.148268	0.967704	-0.815971	0.584079	-0.879537	0.403928
PNW88230	0.215689	0.963199	0.798708	0.112323	0.535007	0.275572	-0.36793	0.572818
PNW88231	0.262925	0.73492	0.451762	0.15622	0.501708	0.0339408	-0.162859	0.740872
PNW88232	-0.0182926	0.987612	0.314742	0.908254	0.266227	0.829634	0.262398	0.814931
PNW88236	0.709847	0.675578	-1.33715	0.449561	-1.7638	0.104521	-0.459067	0.732306
PNW88238	-0.400406	0.975033	0.226609	0.967704	0.106646	0.951111	-0.324402	0.853361
PNW88240	-0.168198	0.987612	-1.77678	0.165072	-1.98649	0.0184225	-0.512183	0.607011
PNW88242	0.0439874	0.987612	-0.83587	0.905319	-0.586056	0.854381	-1.46101	0.492181
PNW88243	-0.11647	0.967516	-0.917257	0.000517257	-0.897824	9.08064e-05	0.0219919	0.973391
PNW88244	-2.49051	0.0359019	0.492024	0.851873	2.69337	6.29178e-11	2.00376	3.65795e-05
PNW88245	-0.447619	0.987612	-0.54696	0.947335	-0.862429	0.744691	-0.0684449	0.978261
PNW88246	-2.43287	0.607041	0.794232	0.889611	1.36276	0.375658	2.30695	0.00670611
PNW88247	-0.174459	0.987612	-0.214329	0.967704	0.313774	0.899354	-0.254329	0.922477
PNW88248	-0.696528	0.948071	0.348654	0.960422	2.10231	0.00326713	1.56797	0.0519428
PNW88249	-0.696528	0.948071	0.348654	0.960422	2.09038	0.003592	1.5555	0.0561201
PNW88250	-1.82107	0.589832	-0.0381386	0.976242	-1.58963	0.442753	-0.809717	0.680898
PNW88251	-0.458041	0.34664	-0.747832	0.0666626	-0.10847	0.871695	0.510274	0.0966073
PNW88253	-0.624669	0.88742	-1.01866	0.665194	-0.819285	0.555398	0.446875	0.706506
PNW88254	-0.116467	0.987612	-0.522006	0.8936	-0.0448936	0.96343	-0.0142336	0.986074
PNW88257	-0.24527	0.980516	0.665253	0.575309	0.495905	0.575093	0.264537	0.814122
PNW88256	-0.243271	0.981197	0.665253	0.575309	0.506046	0.563472	0.247859	0.831824
PNW88255	-0.266701	0.97854	0.667924	0.582061	0.455991	0.632338	0.240919	0.839948
PNW88258	0.404289	0.526327	0.161941	0.921029	-0.504413	0.241691	-0.62722	0.0920317
PNW88259	-0.625512	0.914893	-0.601733	0.885055	-1.15399	0.403795	-1.15328	0.294305
PNW88260	-2.36772	5.94343e-08	-0.372526	0.759097	2.49004	2.23931e-27	1.23966	4.82652e-05
PNW88261	-0.68507	0.68036	-0.320329	0.921942	-0.263481	0.84504	0.0370003	0.978279
PNW88262	1.03676	0.383214	-0.0862097	0.967704	-0.476458	0.801366	-0.0886008	0.966036
PNW88263	0.230903	0.987612	0.42094	0.949918	0.578228	0.789846	0.753086	0.622999
PNW88265	0.115698	0.987612	0.937511	0.725679	0.642747	0.737616	-0.0247625	0.985355
PNW88267	1.03042	0.149367	0.407835	0.874703	0.244253	0.862883	-0.344957	0.775261
PNW88268	0.591655	0.982444	0.332777	0.967704	0.714401	0.828424	-1.46782	0.651796
PNW88270	0.368646	0.820715	0.333981	0.823647	-1.25452	0.0222606	-0.593773	0.34153
PNW88272	0.202634	0.987612	0.890145	0.783664	0.239705	0.925279	0.835898	0.55083
PNW88273	-0.135176	0.987612	0.0712236	0.967704	0.275438	0.891454	0.661513	0.579707
PNW88276	-0.692946	0.932882	0.885424	0.717007	2.57199	3.55848e-06	1.55434	0.0285084
PNW88280	-0.576401	0.721858	-0.755883	0.581052	-0.429163	0.663865	0.0266182	0.98172
PNW88281	0.231961	0.987612	0.507098	0.889937	-0.407838	0.848663	-1.54616	0.161757
PNW88282	-0.241971	0.979135	-0.210411	0.95933	-0.091554	0.946619	-0.259211	0.821361
PNW88283	-0.201688	0.987612	-0.311003	0.916821	-0.122124	0.928726	-0.273024	0.803918
PNW88284	0.749488	0.0481516	-0.623194	0.36736	-1.97144	1.76911e-06	-2.36825	1.19048e-09
PNW88289	0.736254	0.362991	-0.531789	0.790237	-0.744853	0.372958	-0.682043	0.345102
PNW88291	0.297467	0.976936	1.64543	0.00173028	1.16585	0.0308866	-1.01438	0.206962
PNW88296	0.196478	0.987612	0.888014	0.581052	0.745973	0.498023	-0.0343912	0.983448
PNW88297	-0.0142913	0.987612	1.13478	0.000298112	0.256206	0.663784	-1.59542	7.60969e-06
PNW88298	-0.2466	0.987612	1.05743	0.428936	0.24157	0.89652	-0.498694	0.75321
PNW88299	-0.124073	0.987612	0.0405505	0.975371	-0.107693	0.952571	0.264087	0.912262
PNW88300	-0.789604	0.819692	-0.493978	0.902846	-0.526601	0.763643	-0.906685	0.414013
PNW88301	0.130287	0.979135	0.379689	0.516034	0.00716356	0.979695	-1.35577	8.2914e-06
PNW88302	0.215214	0.982491	0.640936	0.604713	0.278116	0.817642	0.534909	0.45979
PNW88303	0.921091	0.892153	1.81767	0.294867	0.53847	0.861043	-2.10953	0.357397
PNW88304	-0.67916	0.927835	0.145719	0.967704	-0.441106	0.848583	-0.282144	0.902572
PNW88305	1.01716	0.635198	0.502366	0.910232	0.127377	0.941787	-2.09013	0.136074
PNW88308	-0.709418	0.895323	-0.126695	0.967704	-0.52796	0.786727	0.298297	0.865195
PNW88309	-0.139751	0.987612	-0.146296	0.967704	0.0600611	0.96335	0.659521	0.645046
PNW88310	-1.11028	0.0929291	-0.150745	0.961223	1.20744	0.00117067	1.08749	0.00260435
PNW88311	0.242741	0.987612	0.198973	0.967704	1.05968	0.454258	1.08508	0.350511
PNW88312	-0.733876	0.963199	-1.58352	0.751283	-0.622748	0.844548	0.220658	0.936386
PNW88315	0.174283	0.987612	0.351632	0.967704	-0.499908	0.897194	0.489942	0.863999
PNW88317	-0.656676	0.893697	-0.85506	0.776444	-1.12887	0.404413	0.282518	0.865282
PNW88318	0.546892	0.972856	1.42301	0.474076	2.34807	0.00421247	1.40388	0.215256
PNW88319	-0.184911	0.981353	-0.219075	0.935865	0.857617	0.0431035	0.36974	0.574316
PNW88320	-0.380449	0.976726	0.348341	0.939079	1.15548	0.130261	0.574503	0.612536
PNW88321	0.604805	0.804968	-0.936834	0.697849	-0.00176434	0.959411	-0.267031	0.873896
PNW88322	-1.05022	0.896155	-1.07663	0.836329	0.587437	0.790749	0.601383	0.739225
PNW88323	0.630617	0.774431	0.425547	0.889937	-0.49115	0.746661	-0.347553	0.811747
PNW88324	-0.0784388	0.987612	0.607826	0.0290751	0.444073	0.076371	-0.165796	0.725844
PNW88325	-0.276004	0.979294	0.440246	0.851587	0.221862	0.879994	-0.766742	0.392632
PNW88326	-0.514187	0.937036	1.51723	0.0503792	0.863802	0.33315	-0.624779	0.627682
PNW88327	-0.145354	0.987612	0.284719	0.967704	0.0806024	0.960543	-0.123211	0.961759
PNW88329	0.2401	0.944783	0.35962	0.782528	-0.0435385	0.950331	0.254423	0.722413
PNW88330	0.015635	0.987612	0.0816393	0.967704	-0.265674	0.841507	0.200808	0.863841
PNW88331	-0.277231	0.979188	0.171466	0.967704	-0.236934	0.882871	0.246691	0.852062
PNW88332	0.22811	0.987612	-0.455876	0.953251	-0.714003	0.775889	-0.252118	0.922477
PNW88333	0.402589	0.933909	-0.991854	0.61532	-1.13705	0.290974	-0.390046	0.777384
PNW88334	0.0423329	0.987612	0.712434	0.385179	0.110671	0.924683	-0.2839	0.768808
PNW88337	-0.246208	0.867449	0.197003	0.870456	0.559209	0.0722026	0.0999365	0.89603
PNW88338	-0.0550009	0.987612	0.887362	0.790296	0.389555	0.882511	2.17233	0.00238734
PNW88339	-0.901769	0.896941	0.146344	0.967704	-0.56045	0.828194	0.173634	0.943871
PNW88341	-0.397889	0.883753	-0.560662	0.707139	-0.434524	0.627597	0.358591	0.633965
PNW88343	0.42171	0.706649	0.241008	0.899748	-0.363115	0.639625	-0.419488	0.511531
PNW88344	0.761001	0.012043	-0.390452	0.59726	-0.972722	0.00372865	-1.49849	2.38133e-06
PNW88345	0.291352	0.827023	-1.7442	0.000308477	-3.80448	3.79253e-15	-1.05383	0.00563432
PNW88346	-2.39024	0.0837799	-0.0648876	0.967704	0.504735	0.710824	0.300816	0.845741
PNW88347	-0.769138	0.859105	-0.629087	0.879793	1.27358	0.100095	1.08529	0.148885
PNW88348	-0.26408	0.987612	-1.54309	0.376757	-1.72284	0.132573	-0.431967	0.779205
PNW88350	0.0634611	0.987612	0.192016	0.967704	0.625743	0.797692	-0.37288	0.90452
PNW88353	0.593427	0.969383	2.02058	0.118526	0.983852	0.597572	0.295457	0.922943
PNW88355	-0.422815	0.915331	-0.738575	0.681444	-1.07308	0.22067	0.272475	0.808587
PNW88356	-0.302948	0.987612	-0.109764	0.967704	-0.694945	0.759692	-0.530483	0.787673
PNW88358	1.00392	0.893614	0.0600246	0.969167	-0.00392567	0.981615	0.813709	0.731435
PNW88360	0.49733	0.961264	0.455039	0.921942	-0.57791	0.799056	-0.131833	0.955475
PNW88363	0.670467	0.981197	0.242255	0.967704	0.642781	0.867211	1.51227	0.407778
PNW88365	-0.908747	0.733777	0.149003	0.967704	-0.0880093	0.954148	-0.119677	0.952592
PNW88366	-0.598006	0.83255	-0.0866385	0.967704	-0.223055	0.88719	-0.219741	0.879987
PNW88369	-0.179576	0.935607	-0.277337	0.767021	-0.259839	0.590501	-0.177964	0.756046
PNW88370	0.352857	0.97854	1.37119	0.163597	1.23768	0.121158	-0.164433	0.938718
PNW88371	-0.1048	0.981197	-0.12899	0.927649	-0.0658626	0.917572	-0.18018	0.719593
PNW88372	0.037055	0.987612	-0.368324	0.559921	-0.123766	0.848829	0.129531	0.834767
PNW88373	0.0925733	0.987612	0.626611	0.881323	0.36721	0.875572	1.12269	0.265232
PNW88379	0.23043	0.976726	0.292869	0.907461	-0.339828	0.757472	-1.76846	0.00183321
PNW88378	0.23043	0.976726	0.292869	0.907461	-0.339828	0.757472	-1.76846	0.00183321
PNW88380	-0.173434	0.987612	-0.818052	0.804747	-0.717245	0.668919	0.0275946	0.981428
PNW88381	0.400433	0.389617	1.04794	5.16928e-05	2.3231	1.78619e-34	0.952344	0.00115012
PNW88382	0.105789	0.987612	0.499499	0.649154	0.327948	0.683991	-0.529499	0.413402
PNW88383	0.289317	0.987612	-0.545897	0.960422	-0.153326	0.952571	0.291785	0.926831
PNW88384	0.567559	0.522425	0.153786	0.960422	0.00873611	0.963044	0.471765	0.4267
PNW88385	0.674961	0.190234	-0.533718	0.614565	-1.22382	0.0127471	-0.671791	0.161376
PNW88386	0.58963	0.90041	0.558313	0.867081	-0.795676	0.657924	-0.60279	0.700785
PNW88387	-1.58157	0.221652	0.151553	0.967704	1.39377	0.0125015	0.570508	0.516648
PNW88388	-1.50451	0.360619	-0.272057	0.960422	0.695878	0.536704	0.775135	0.38274
PNW88390	-1.50451	0.360619	-0.163564	0.967704	0.695878	0.536704	0.752497	0.407318
PNW88389	-1.50451	0.360619	-0.163564	0.967704	0.695878	0.536704	0.752497	0.407318
PNW88392	0.0411715	0.987612	0.816975	0.809935	0.104554	0.959411	-1.72354	0.283425
PNW88393	0.0891587	0.987612	0.818071	0.790174	0.100836	0.959411	-1.83297	0.217404
PNW88391	-0.645015	0.969701	0.0667238	0.969167	0.017384	0.962955	0.451044	0.845988
PNW88394	-0.197352	0.987612	-0.374256	0.967704	-0.724041	0.824399	0.814336	0.654916
PNW88395	-0.327535	0.90041	-0.40805	0.763791	-0.285138	0.730266	0.303738	0.639552
PNW88396	-0.216099	0.987612	-0.401546	0.924521	-0.287525	0.875572	0.151161	0.92876
PNW88397	0.56973	0.979135	0.171261	0.967704	0.532621	0.865866	0.488226	0.877388
PNW88398	-0.13888	0.987612	0.830453	0.906811	1.35503	0.512319	0.0141817	0.984143
PNW88399	0.173968	0.987612	1.17221	0.736243	2.04373	0.059626	2.23358	0.0124572
PNW88401	-0.362481	0.987612	-0.301458	0.967704	0.841723	0.543121	0.0915932	0.969745
PNW88402	-0.689656	0.0227878	-0.184947	0.861516	0.108303	0.851216	0.281258	0.470459
PNW88403	-1.16998	0.756067	-0.385182	0.960422	-1.09131	0.571441	0.553223	0.722413
PNW88404	-0.702829	0.959116	0.000222692	0.967704	-0.0472949	0.959411	-0.94239	0.633893
PNW88405	0.55797	0.158442	-1.04872	0.016996	-1.81108	6.10692e-06	-1.08218	0.00166603
PNW88406	0.260784	0.987612	0.349431	0.956733	-0.194057	0.940448	0.2548	0.909793
PNW88408	0.573048	0.893614	-0.18965	0.967704	-0.96154	0.530625	-1.19601	0.286138
PNW88410	-0.600776	0.780171	0.464991	0.795238	1.90425	5.33763e-07	0.323651	0.74253
PNW88411	-0.571657	0.804242	0.446594	0.814196	1.87781	9.36354e-07	0.308214	0.760129
PNW88412	0.6041	0.277636	0.289133	0.836287	-0.347591	0.636637	-1.25155	0.00502057
PNW88413	-0.479501	0.593925	-1.14903	0.0303	-1.91335	6.50939e-06	-0.418439	0.41047
PNW88414	-0.343315	0.987612	-0.637442	0.910294	-0.166251	0.944152	0.048208	0.981019
PNW88415	0.605001	0.979135	0.45311	0.963481	-0.0955574	0.951111	-0.127708	0.969745
PNW88416	-0.385348	0.979135	-0.738987	0.839443	-0.918006	0.566749	-0.0924439	0.961862
PNW88418	0.181674	0.987612	0.122366	0.967704	-0.0787467	0.952403	-0.454394	0.625065
PNW88419	0.0052342	0.991218	-0.35516	0.924974	0.202735	0.889963	0.358897	0.726576
PNW88420	-0.423274	0.975931	-0.518483	0.916495	-0.379138	0.859225	-0.41881	0.812614
PNW88421	-0.0791975	0.987612	0.177846	0.952456	0.223633	0.819605	0.0906231	0.937245
PNW88424	-0.56738	0.625609	-0.708716	0.519608	-0.48556	0.508834	0.344771	0.611787
PNW88425	-0.844377	0.929089	-0.0883593	0.967704	-1.39997	0.546729	0.764426	0.628411
PNW88426	-0.785954	0.822159	-1.01831	0.689743	-1.04291	0.438255	0.474228	0.687739
PNW88427	1.55831	0.853954	1.46897	0.820962	0.967426	0.828589	-1.29062	0.812614
PNW88428	0.541961	0.703919	0.317357	0.895543	-0.451985	0.673263	-0.468052	0.599596
PNW88429	0.116148	0.987612	0.839768	0.632636	-0.531142	0.775057	-2.11014	0.0363992
PNW88430	-0.410309	0.862242	0.0898628	0.967704	-0.35357	0.710684	-0.124173	0.915807
PNW88431	0.216205	0.987612	1.07217	0.316198	-0.39789	0.821792	-1.27794	0.200106
PNW88432	1.0908	0.383214	-0.528764	0.912161	-2.66167	0.0588835	-1.80514	0.105652
PNW88433	-0.167674	0.913163	-0.503142	0.145052	-0.326904	0.298317	-0.0765513	0.908028
PNW88434	0.942957	0.157043	-0.674193	0.707139	-1.2855	0.104517	-1.63155	0.024464
PNW88435	0.663448	0.878173	-0.836956	0.841435	-0.231469	0.925936	-0.452078	0.833398
PNW88436	-0.141645	0.987612	0.545531	0.408556	0.20202	0.799036	-0.0266073	0.978121
PNW88437	-0.589118	0.933909	-0.575277	0.899411	0.565533	0.698593	0.452951	0.749291
PNW88438	1.00087	0.368212	0.178931	0.967704	0.0177059	0.959411	0.0376977	0.981174
PNW88440	0.0566529	0.987612	-0.239918	0.835979	-0.547603	0.159776	-0.654059	0.0610302
PNW88441	0.669979	0.452367	-0.217683	0.951037	-1.77291	0.00911352	-0.68886	0.322494
PNW88442	0.181118	0.815453	-1.34293	1.33317e-10	-0.762083	0.0934693	0.0395913	0.955263
PNW88443	0.0230789	0.987612	-0.842584	0.769082	-0.950257	0.468692	-0.201711	0.910897
PNW88444	0.172549	0.987612	0.172974	0.967704	0.147486	0.928865	0.0548651	0.97096
PNW88445	0.18047	0.987612	-0.158762	0.967704	-0.0378697	0.965338	0.195485	0.915226
PNW88446	-3.21926	3.96121e-09	-2.56883	0.00019621	2.18649	4.69172e-17	3.16163	3.60421e-32
PNW88448	-0.626378	0.0264908	-1.61019	1.12472e-08	-0.38513	0.252835	1.0095	4.62705e-06
PNW88451	0.503773	0.79223	0.149422	0.967704	-0.575331	0.588765	-2.04776	0.00254705
PNW88452	0.586292	0.0694181	-0.242284	0.794741	-0.291126	0.564803	-0.186081	0.730299
PNW88453	-0.413462	0.961264	-1.60549	0.299899	-0.849231	0.490236	1.1	0.0599303
PNW88455	0.195924	0.987612	0.0530656	0.967704	-0.620755	0.564423	-1.07535	0.142131
PNW88454	0.177546	0.987612	0.0530656	0.967704	-0.620755	0.564423	-1.09847	0.130137
PNW88458	0.426973	0.894401	-0.0607142	0.967704	-0.4669	0.70265	-0.455121	0.672441
PNW88459	0.167391	0.986649	-0.473945	0.751283	-0.764559	0.250824	-0.0931116	0.936386
PNW88460	0.118131	0.987612	-0.21987	0.947335	-0.211196	0.866349	-0.297345	0.764364
PNW88461	1.39282	0.497642	-0.000813043	0.967704	-1.2538	0.667616	0.101097	0.97096
PNW88462	0.0518896	0.987612	-0.0147048	0.967704	-1.09976	0.585243	-0.151882	0.952592
PNW88464	0.363675	0.931366	0.213953	0.959077	-0.983808	0.292504	1.10208	0.0261907
PNW88465	0.0968029	0.987612	-0.299511	0.847605	-0.434996	0.498479	-0.215459	0.780339
PNW88466	0.279942	0.868578	0.142564	0.951037	-0.28905	0.667985	-0.32241	0.585454
PNW88468	-0.326271	0.987612	0.483576	0.933798	0.895665	0.555733	0.716193	0.633893
PNW88470	1.41915	0.69568	1.67422	0.528881	0.86402	0.779752	0.860695	0.736822
PNW88471	0.569206	0.354885	0.447749	0.61414	0.535965	0.259394	0.520224	0.239869
PNW88473	-0.0783194	0.987612	0.243499	0.911561	0.272149	0.754827	0.181148	0.850861
PNW88472	-0.0783194	0.987612	0.243499	0.911561	0.272149	0.754827	0.181148	0.850861
PNW88474	-0.776336	0.00624369	-1.20969	3.93011e-05	0.149295	0.753795	1.021	3.8187e-06
PNW88475	-0.122637	0.987612	0.281006	0.919059	0.133881	0.922287	0.325301	0.722475
PNW88476	-0.600281	0.922394	0.609726	0.820507	0.474309	0.759767	0.865085	0.316217
PNW88477	0.256136	0.966763	-0.765948	0.567562	-0.657744	0.425961	-0.209632	0.852062
PNW88483	0.555785	0.927835	0.387175	0.947335	-0.870765	0.655238	-0.540173	0.774673
PNW88484	-1.17841	0.320098	-1.41217	0.306206	-0.795163	0.435604	1.63381	0.000143391
PNW88487	0.0159215	0.989095	0.908919	0.851587	-0.553518	0.884321	-1.35363	0.598768
PNW88485	0.0159215	0.989095	0.908919	0.851587	-0.553518	0.884321	-1.35363	0.598768
PNW88486	0.0732721	0.987612	1.02347	0.828682	-0.334823	0.935792	-1.13767	0.699567
PNW88489	-1.73055	0.426721	1.26578	0.318265	3.45434	5.83558e-15	2.38157	1.95357e-05
PNW88493	-1.47332	0.676959	0.829985	0.775282	1.69619	0.0432112	0.979194	0.405366
PNW88495	-1.53544	0.300427	-1.09046	0.615491	-0.606106	0.688654	0.605708	0.542428
PNW88496	-0.762404	0.577785	0.0196108	0.975371	-0.279397	0.825139	-0.685419	0.360524
PNW88499	0.633847	0.427558	-0.999113	0.242794	-1.66743	0.00486216	-1.14919	0.0502218
PNW88501	0.0236203	0.987612	0.140625	0.967704	-0.0976287	0.950476	-0.105695	0.94404
PNW88502	-0.116561	0.945738	-0.411414	0.0980054	-0.0394763	0.930198	0.457252	0.0457627
PNW88503	-0.258891	0.987612	-1.62359	0.627127	-1.68667	0.346325	-3.47571	0.0129663
PNW88504	0.246059	0.982258	0.0772996	0.967704	0.103293	0.950331	-0.774854	0.394166
PNW88505	-0.18128	0.987612	0.727062	0.445362	0.860858	0.120701	-0.331881	0.74253
PNW88506	-0.481915	0.837115	-0.859436	0.47862	-0.07671	0.951111	0.00769209	0.985523
PNW88507	1.28718	0.729549	1.11934	0.811221	1.22949	0.55027	-0.547551	0.882045
PNW88508	-0.411664	0.528603	0.367953	0.538179	0.670808	0.0188737	-0.0544287	0.946412
PNW88509	1.00694	1.07384e-10	1.30052	2.14892e-15	-0.499391	0.00671376	-1.86384	1.35315e-12
PNW88510	1.01039	8.63934e-11	1.30358	1.77249e-15	-0.500902	0.00652749	-1.85659	2.86439e-12
PNW88511	0.0105005	0.987612	0.399083	0.882573	-0.342763	0.823394	-1.45523	0.0566232
PNW88513	-0.316564	0.979294	-1.01551	0.629201	-0.242749	0.888686	-0.807856	0.431028
PNW88516	0.197519	0.987612	0.181343	0.967704	-0.0376767	0.973085	-1.99467	0.482447
PNW88517	0.197519	0.987612	-0.0437258	0.980177	-0.0376767	0.973085	-1.99467	0.482447
PNW88515	0.197519	0.987612	0.181343	0.967704	-0.0376767	0.973085	-1.99467	0.482447
PNW88519	0.27635	0.97854	0.0107179	0.975371	0.0720633	0.956122	-0.231318	0.88011
PNW88520	-0.309715	0.987612	-0.234885	0.967704	-0.627163	0.837487	-0.080847	0.97622
PNW88524	0.748945	0.167611	-0.372312	0.831622	-1.09252	0.0515044	-0.443649	0.525767
PNW88522	0.748945	0.167611	-0.372312	0.831622	-1.09252	0.0515044	-0.43596	0.536225
PNW88523	0.748945	0.167611	-0.372312	0.831622	-1.09252	0.0515044	-0.43596	0.536225
PNW88525	-0.641139	0.97966	-0.31943	0.967704	1.43114	0.323638	0.77974	0.693509
PNW88527	-0.732806	0.956046	0.264295	0.967704	0.89924	0.608952	1.40576	0.136267
PNW88530	-1.36516	0.0342904	-0.0829525	0.967704	0.1582	0.883097	0.290163	0.703256
PNW88531	-2.23128	0.000806582	-2.37016	0.00390369	-0.403145	0.681438	0.885622	0.0554991
PNW88536	-0.322065	0.502454	-0.277325	0.597204	-0.290018	0.382137	-0.535643	0.0424904
PNW88537	0.0366284	0.987612	0.294479	0.967704	0.178737	0.944268	0.424326	0.838163
PNW88540	-0.438628	0.959144	0.184312	0.967704	1.59466	0.00384815	1.45986	0.00450724
PNW88542	0.357351	0.981197	-0.378319	0.956113	-0.828986	0.663865	0.0947267	0.965719
PNW88541	0.436916	0.969804	-0.293868	0.967704	-0.74862	0.71418	0.174122	0.937635
PNW88543	-0.460789	0.987612	0.237927	0.967704	0.0864032	0.952571	-0.377184	0.902263
PNW88544	0.0447036	0.987612	0.0611967	0.967704	0.133682	0.783054	-0.160587	0.74253
PNW88545	-2.52771	0.0025288	-0.952228	0.512575	0.973166	0.0861071	0.956207	0.0586766
PNW88547	0.213362	0.987612	1.41974	0.466576	0.6963	0.754827	0.245239	0.931555
PNW88546	0.213362	0.987612	1.41974	0.466576	0.6963	0.754827	0.245239	0.931555
PNW88548	0.286167	0.927165	0.343934	0.823647	0.358504	0.627122	0.126198	0.907766
PNW88549	0.498121	0.701288	-0.261586	0.927649	-0.98817	0.183125	-0.042731	0.973116
PNW88554	0.106886	0.987612	0.190198	0.967704	1.54767	0.118558	1.29337	0.181156
PNW88555	-0.0728019	0.987612	-0.648568	0.00915738	-0.34655	0.197824	0.403295	0.119406
PNW88556	0.207045	0.969256	-0.143361	0.960422	-0.71156	0.216497	-0.754068	0.129024
PNW88557	0.571548	0.773777	-0.581998	0.820962	-1.08477	0.278907	-0.965138	0.243507
PNW88558	0.323567	0.914893	-1.42943	0.0789355	-1.48828	0.0198715	-0.823012	0.157177
PNW88559	0.304298	0.979294	1.44358	0.0654518	0.471706	0.732412	-0.5868	0.653554
PNW88560	-0.687263	0.961197	-0.0396631	0.967704	-0.85868	0.728256	-0.864013	0.655436
PNW88561	0.908682	0.932359	0.0142615	0.981838	0.508098	0.890763	0.242717	0.952176
PNW88562	0.482952	0.987612	1.82038	0.592878	0.603546	0.892246	-1.76119	0.6592
PNW88563	-0.0985593	0.987612	0.206634	0.927649	-0.214806	0.820632	-0.417553	0.513404
PNW88564	0.501538	0.913819	0.937188	0.492078	-0.554649	0.738682	0.155283	0.935986
PNW88567	-0.601653	0.906927	1.12334	0.292261	3.42981	9.1392e-21	2.6009	2.47183e-09
PNW88568	-0.737401	0.773777	0.128993	0.967704	2.18671	4.0775e-07	1.70202	0.000344944
PNW88571	-0.337607	0.676959	-2.75354	2.92578e-11	-3.83475	8.63779e-23	-0.735789	0.031859
PNW88574	0.551602	0.987612	1.75364	0.550011	1.21461	0.64108	-1.69685	0.625277
PNW88576	0.187214	0.979135	0.258187	0.899748	-0.219995	0.828424	-1.1958	0.0139368
PNW88578	0.000694234	0.998425	-0.331401	0.889937	-0.81736	0.24563	-0.920443	0.10779
PNW88579	0.611561	0.861131	-0.590819	0.891279	-0.401239	0.840649	-1.02778	0.383566
PNW88580	0.195298	0.987612	2.27747	0.322955	1.21418	0.690888	-0.45268	0.931078
PNW88583	-0.244487	0.987612	-0.99607	0.791353	-1.51956	0.331025	0.0534036	0.980972
PNW88586	-0.238959	0.967516	0.482613	0.666516	0.66238	0.183903	0.324422	0.647462
PNW88588	-1.23706	0.751348	0.767371	0.810752	1.65824	0.0432352	1.32704	0.118462
PNW88589	-0.460945	0.987612	0.444777	0.94802	-0.283661	0.925936	0.421518	0.846168
PNW88591	1.03444	0.200785	0.70382	0.646216	-0.612903	0.635937	-1.70413	0.0332406
PNW88592	-0.215196	0.987612	-1.7511	0.166711	-1.6934	0.0625295	-0.551482	0.59751
PNW88593	-0.338705	0.965369	-0.0800999	0.967704	-0.557036	0.631282	0.106833	0.943961
PNW88595	2.02809	0.745442	2.9122	0.298419	2.79654	0.195616	2.29788	0.314527
PNW88596	-1.32172	0.963199	0.328785	0.967704	-0.727398	0.89537	0.552803	0.897671
PNW88597	-0.159263	0.987612	-0.769122	0.514549	-1.02993	0.122515	-0.190846	0.861915
PNW88598	-0.799034	0.987612	-0.551399	0.967704	0.855726	0.824275	0.492051	0.911007
PNW88601	-0.593945	0.855506	-0.88927	0.618473	-1.84091	0.033477	-0.748505	0.389509
PNW88602	-1.67957	0.51697	-0.404115	0.955091	2.33156	0.000312801	1.8244	0.00896327
PNW88603	0.42849	0.987612	-0.283355	0.967704	0.113704	0.959411	-0.234499	0.950086
PNW88604	0.0385992	0.987612	0.681556	0.823647	1.05411	0.324512	0.652773	0.617561
PNW88606	0.831457	0.654263	0.497134	0.885424	-1.87988	0.153798	-0.707745	0.604536
PNW88607	0.654579	0.111006	0.55672	0.300207	-0.158508	0.845573	-0.132334	0.874971
PNW88608	0.0212975	0.987612	-0.387836	0.940933	-0.999671	0.466486	0.240951	0.88642
PNW88609	-2.30482	1.15301e-11	-4.6357	4.06363e-19	-1.79284	5.13835e-08	0.922489	0.000478508
PNW88613	-1.71544	0.738732	-0.564276	0.953251	0.051324	0.971668	0.306794	0.919256
PNW88614	0.268188	0.979135	-0.067783	0.967704	0.232455	0.873593	1.05205	0.0588654
PNW88615	-0.422082	0.891507	-1.27817	0.208655	-0.443718	0.661518	0.57866	0.331153
PNW88616	-0.765953	0.506088	-0.0364852	0.967704	0.0547016	0.959411	-0.141395	0.908067
PNW88620	-0.278788	0.987612	-0.528764	0.912161	-1.37343	0.36053	-1.89703	0.0845494
PNW88621	0.389589	0.937908	0.406328	0.889937	0.725782	0.390287	0.194418	0.8996
PNW88625	-0.0731109	0.987612	1.35342	0.136392	0.776934	0.464312	-1.6673	0.0946671
PNW88627	0.557447	0.859339	-0.194274	0.967704	-0.918465	0.470402	0.0694187	0.968068
PNW88628	-2.49383	0.000677498	-0.470487	0.819163	2.36677	8.35722e-14	2.53333	2.54512e-15
PNW88630	0.0529373	0.987612	-0.172728	0.962298	-0.967786	0.192515	-0.898403	0.155758
PNW88631	-0.214698	0.806249	-1.59569	5.198e-09	-0.932089	7.71904e-05	0.333277	0.303975
PNW88632	0.248616	0.987612	1.81884	0.784113	0.603759	0.925936	0.66884	0.911215
PNW88633	0.605001	0.979135	0.58212	0.947335	0.748255	0.803509	1.35649	0.389044
PNW88634	0.260182	0.987612	0.684466	0.851587	0.129245	0.954889	-0.129905	0.958593
PNW88635	0.0212684	0.988968	-0.0390818	0.967704	-0.644357	0.74132	0.0137406	0.987333
PNW88636	-0.616448	0.956935	0.0409334	0.968617	0.665048	0.670321	0.768223	0.523342
PNW88637	0.392328	0.97854	0.998056	0.608461	0.424342	0.832675	-0.0788328	0.967868
PNW88638	0.0318074	0.987612	-0.024717	0.969167	0.699003	0.272125	0.76777	0.147956
PNW88639	-0.595648	0.110282	0.198031	0.842338	0.787509	0.00169788	0.454346	0.145729
PNW88640	0.333994	0.97854	0.0142984	0.980177	-1.11264	0.40503	-0.58679	0.671378
PNW88643	-0.784804	1.08574e-05	-0.102795	0.911172	0.309701	0.140344	-0.179878	0.63314
PNW88646	-1.46077	0.201746	-0.5992	0.815024	0.848792	0.241473	0.384813	0.716807
PNW88647	-1.35113	0.0148081	0.396869	0.715537	2.99324	2.29455e-39	2.48935	1.94314e-21
PNW88648	0.372841	0.733777	-0.219812	0.912325	-0.746826	0.155277	-0.402011	0.483262
PNW88649	-0.41991	0.97854	0.334175	0.95219	0.428036	0.813851	0.31488	0.86034
PNW88650	0.0748139	0.987612	-0.486488	0.818633	-1.54538	0.0636736	-1.17154	0.061176
PNW88651	-0.615394	0.84619	-0.456927	0.891279	0.0178124	0.973595	-0.231572	0.87464
PNW88652	-0.501985	0.601571	0.299333	0.819358	1.30992	1.20397e-05	0.652918	0.0946573
PNW88653	0.421208	0.987612	1.02139	0.752782	-0.00488117	0.985004	0.495261	0.833398
PNW88654	-0.106654	0.987612	-0.365681	0.917051	-0.450716	0.735336	-0.156344	0.918707
PNW88658	-0.639472	0.426162	-0.857345	0.256673	-0.242917	0.780485	0.561382	0.200811
PNW88659	0.547066	0.351822	-0.805828	0.229798	-1.51835	0.00066854	-0.907471	0.0415214
PNW88660	0.372218	0.326257	1.00412	4.59043e-06	2.04557	1.94158e-30	0.842302	0.00109812
PNW88661	0.372218	0.326257	1.00412	4.59043e-06	2.04557	1.94158e-30	0.842302	0.00109812
PNW88662	0.252313	0.914893	1.61865	2.94002e-07	3.86064	6.5708e-82	2.43399	1.02485e-14
PNW88663	0.482155	0.96142	1.49818	0.159877	2.94352	3.70317e-09	0.234329	0.911288
PNW88664	0.55042	0.903862	0.774291	0.701706	0.904226	0.357344	0.209032	0.911215
PNW88666	0.84687	0.154432	-1.68396	0.0442338	-3.15882	1.25211e-05	-2.52751	0.00014632
PNW88667	-0.640264	0.783293	-0.401737	0.899748	0.199785	0.888686	0.525753	0.51441
PNW88668	-1.04152	0.859339	0.418066	0.947335	-0.238522	0.93086	-0.54386	0.80638
PNW88670	-0.118664	0.987612	-0.812634	0.728729	-0.492385	0.740964	0.663682	0.411672
PNW88671	0.0863044	0.987612	0.0121338	0.97105	0.143968	0.902891	0.20536	0.843748
PNW88672	-0.0991635	0.987612	-0.897828	0.315659	-0.753283	0.24282	0.586071	0.229902
PNW88673	0.118678	0.987612	-1.30332	0.633835	-1.31314	0.380323	-0.507476	0.759995
PNW88675	-0.712625	0.773777	-0.746407	0.736953	0.636167	0.475572	0.265191	0.839727
PNW88676	-0.0436008	0.987612	0.555038	0.901988	0.638031	0.719379	0.809718	0.517194
PNW88677	0.186832	0.91223	0.623221	0.0419546	1.88793	1.63291e-23	0.73546	0.0146591
PNW88678	0.928988	0.834682	-0.095773	0.967704	0.518014	0.844848	-0.337753	0.910769
PNW88679	0.0594034	0.987612	-0.911812	0.737558	0.194584	0.916603	-0.321648	0.845988
PNW88680	1.26026	0.451186	0.625793	0.889937	0.283716	0.91028	0.0823885	0.973116
PNW88681	0.553585	0.649523	0.417534	0.804747	0.235251	0.837107	0.465579	0.50085
PNW88682	0.980779	0.862027	0.518621	0.952456	0.927173	0.681827	0.912348	0.628359
PNW88683	-1.91276	0.13888	-1.23589	0.528759	-1.5279	0.17355	-0.47658	0.720558
PNW88684	0.469443	0.979135	0.552697	0.927649	0.0557486	0.961471	0.232219	0.93467
PNW88685	0.16346	0.987612	0.934478	0.889937	0.714469	0.832175	1.01574	0.649814
PNW88686	0.314981	0.97854	-0.537739	0.889937	-1.03133	0.474287	-0.249029	0.886825
PNW88687	-0.806422	0.828847	-0.678382	0.856106	0.819808	0.427535	0.866761	0.338073
PNW88689	0.0568623	0.987612	-0.293925	0.894039	-0.0143497	0.961471	-0.136216	0.899043
PNW88692	-1.20411	0.515639	-0.86663	0.776901	-0.669826	0.662244	-0.186103	0.91815
PNW88693	0.096991	0.987612	-1.5362	0.11552	-1.29499	0.0797901	-0.810279	0.264936
PNW88700	0.598151	0.783293	-1.32217	0.461987	-3.61146	0.00146731	-0.532867	0.656814
PNW88701	0.598151	0.783293	-1.32217	0.461987	-3.61146	0.00146731	-0.532867	0.656814
PNW88702	0.199039	0.987612	-0.70416	0.820507	-0.781638	0.56627	-0.707223	0.539478
PNW88703	-0.706718	0.952398	-0.0557235	0.968235	0.237166	0.928726	-0.211631	0.938624
PNW88704	-0.4168	0.914893	-1.32235	0.255973	-0.326979	0.799709	0.369422	0.693459
PNW88705	-2.0426	0.240929	0.720864	0.768741	1.24468	0.142636	0.94346	0.272444
PNW88706	-1.77486	0.347779	0.640563	0.81651	1.19724	0.164455	0.561501	0.64973
PNW88707	0.0112141	0.991218	1.07413	0.581052	2.06639	0.00327576	1.13273	0.254088
PNW88709	-0.0761405	0.987612	-2.23298	0.250079	-1.43332	0.284933	0.639688	0.571279
PNW88710	0.0287648	0.987612	0.221765	0.962814	-0.988177	0.506966	-0.130286	0.949854
PNW88711	-0.510166	0.975931	-0.380987	0.960422	-0.896662	0.671966	-0.795623	0.654714
PNW88712	0.144861	0.987612	0.0419725	0.969725	-0.165034	0.951111	-0.301712	0.911215
PNW88713	1.25132	0.963199	2.0059	0.733295	2.70921	0.227511	1.73554	0.582917
PNW88714	0.364959	0.972856	0.338794	0.94671	0.518911	0.710879	0.649152	0.53068
PNW88716	-0.311896	0.97854	-0.609599	0.820962	-0.236334	0.887202	0.127596	0.936386
PNW88717	0.413406	0.974003	-0.00573331	0.980177	-1.2541	0.460294	-0.241431	0.915807
PNW88718	0.432235	0.976726	-0.440762	0.95219	-0.636594	0.791373	0.269357	0.903584
PNW88726	-0.540955	0.987612	1.09969	0.867475	0.622668	0.878554	0.860816	0.7699
PNW88727	1.08019	0.707071	0.422534	0.95651	0.384188	0.882154	0.0668207	0.980972
PNW88728	1.08019	0.707071	0.422534	0.95651	0.384188	0.882154	0.0668207	0.980972
PNW88729	0.613335	0.987612	0.589609	0.960422	0.83662	0.811831	0.24236	0.955475
PNW88730	0.60385	0.952398	0.00653289	0.967704	0.737991	0.696158	0.285667	0.913111
PNW88731	-0.500482	0.987612	0.80937	0.900569	-1.18775	0.752597	-0.675401	0.845988
PNW88732	0.136638	0.987612	-0.460274	0.967704	-0.144125	0.959411	-0.11451	0.973391
PNW88733	-0.16089	0.987612	1.02295	0.788906	0.516545	0.86201	-0.90615	0.742174
PNW88734	0.185554	0.987612	-1.09544	0.540583	-1.06865	0.276057	-0.415943	0.71671
PNW88736	-0.416551	0.957479	0.0242745	0.967704	0.195341	0.903727	0.116581	0.943961
PNW88737	0.329011	0.490209	-0.0435665	0.967704	-0.496582	0.0817201	-0.496043	0.106544
PNW88738	1.24336	0.81263	1.05931	0.847605	1.13224	0.646897	0.802844	0.760491
PNW88739	-0.198757	0.987612	0.155813	0.967704	0.570246	0.635937	0.475983	0.680773
PNW88740	-1.22403	0.751348	0.783033	0.789008	-0.00866312	0.969207	0.568728	0.714876
PNW88742	0.104294	0.987612	0.434713	0.865863	0.212526	0.888326	0.469544	0.624576
PNW88743	0.866499	0.78069	-0.248227	0.967704	0.974554	0.463714	1.24749	0.146041
PNW88744	-0.526505	0.282754	0.0125551	0.969167	0.143018	0.822833	0.00654867	0.984569
PNW88748	0.171416	0.734141	0.600644	0.000438456	0.433228	0.0146129	-0.322471	0.210508
PNW88749	-0.944924	0.00253309	-1.26631	0.000273965	-0.439562	0.225202	0.773055	0.00386204
PNW88750	0.261519	0.987612	1.00563	0.860502	2.626	0.0140755	2.29996	0.0319862
PNW88751	-2.28039	0.250494	-0.0247779	0.968617	2.95093	2.7878e-09	1.84825	0.00369592
PNW88752	0.248046	0.981353	0.231036	0.95933	0.641986	0.464754	0.646114	0.39041
PNW88753	0.956398	0.46552	0.832638	0.609068	1.53839	0.0122758	1.23698	0.0508934
PNW88754	-0.292781	0.969383	-1.06213	0.391712	-1.65912	0.0336049	0.235265	0.838755
PNW88755	0.205227	0.987612	0.651732	0.775282	0.581356	0.644764	0.908191	0.247192
PNW88756	-0.501781	0.967516	-0.148007	0.967704	-0.364032	0.87111	-0.310396	0.880411
PNW88757	-0.176993	0.939142	-0.974001	0.0112308	-0.924166	0.00279742	-0.489041	0.17584
PNW88759	-0.898119	0.842491	0.165574	0.967704	-0.881441	0.611565	-0.373401	0.842383
PNW88760	-1.73691	1.21429e-09	-0.852393	0.018107	0.602791	0.0234755	1.02413	2.19472e-05
PNW88761	-0.132854	0.987612	0.681921	0.894959	1.06423	0.496385	-0.342371	0.90452
PNW88762	-0.814814	0.223395	-1.88719	0.00252644	-0.897726	0.0871306	0.419939	0.427529
PNW88763	-0.753939	0.961075	0.316112	0.967704	1.06558	0.483885	0.177157	0.953625
PNW88764	0.917417	0.7237	1.22659	0.449935	1.5605	0.0695496	0.72263	0.610129
PNW88765	0.0867216	0.987612	0.737431	0.889937	-0.212772	0.948056	0.513286	0.834156
PNW88766	0.367894	0.975498	-0.841243	0.798887	-1.31651	0.350603	-0.793097	0.554846
PNW88767	-2.43586	0.267839	0.0509269	0.968617	0.509347	0.79224	0.458426	0.791724
PNW88768	-0.137747	0.987612	-0.330329	0.924974	-0.829477	0.397471	-0.204466	0.886044
PNW88772	-0.071119	0.987612	0.102791	0.967704	-0.848496	0.600467	0.00343216	0.988148
PNW88775	-0.723837	0.938107	0.0946335	0.967704	-0.79916	0.730266	0.727923	0.609011
PNW88774	-0.723837	0.938107	0.0946335	0.967704	-0.79916	0.730266	0.727923	0.609011
PNW88776	-0.0154795	0.989487	-0.629369	0.927649	0.529864	0.812219	0.509895	0.804953
PNW88777	-0.439691	0.751726	-0.122543	0.967704	0.0209164	0.963945	0.563311	0.225272
PNW88778	0.124888	0.987612	-0.0014744	0.989678	-0.0306098	0.962395	0.0269845	0.977614
PNW88779	0.450682	0.97854	-0.391633	0.960422	-1.61209	0.402032	-0.831832	0.650911
PNW88780	0.565841	0.966763	1.17911	0.627127	0.566694	0.812836	-0.0782938	0.973278
PNW88784	-0.0504915	0.987612	-0.676433	0.775282	-1.89619	0.0428982	-1.38939	0.085536
PNW88785	-0.0539026	0.987612	0.201292	0.960422	1.00507	0.0827584	0.869899	0.122151
PNW88786	-0.609197	0.987612	1.03827	0.881181	2.20799	0.126669	1.7728	0.257117
PNW88787	-0.801336	0.859339	-0.450965	0.933482	-0.910923	0.593786	0.21389	0.915807
PNW88788	0.427859	0.374091	0.324766	0.647821	-0.174576	0.771203	-0.345402	0.47533
PNW88789	0.21185	0.929395	-0.137468	0.951037	-0.715611	0.0919263	-0.199335	0.766184
PNW88790	-1.21031	0.744535	1.02824	0.59738	1.92232	0.00946865	2.26295	0.000117071
PNW88791	0.0550733	0.987612	1.21753	0.165224	1.21494	0.0670177	-0.693464	0.534799
PNW88792	0.735371	3.18689e-06	0.295372	0.353027	0.0598697	0.880996	-0.0455225	0.93805
PNW88793	0.431	0.866891	0.523616	0.745831	-0.160306	0.911982	-0.586049	0.493093
PNW88795	-0.620469	0.979135	0.885236	0.818584	-0.0670071	0.959411	-0.349215	0.909793
PNW88794	-0.620469	0.979135	0.885236	0.818584	-0.0670071	0.959411	-0.349215	0.909793
PNW88799	-0.169838	0.981353	0.0157196	0.975371	0.208069	0.813472	-0.659981	0.196752
PNW88800	0.42842	0.987612	1.57105	0.61828	1.35967	0.523421	-0.577141	0.882189
PNW88801	2.176	0.0742653	3.36614	0.000183409	2.57863	0.00510932	0.139257	0.968048
PNW88802	-1.47784	0.0141524	-1.24678	0.0990852	0.243789	0.786695	1.10835	0.00232392
PNW88805	-0.406931	0.695906	-2.04348	4.97391e-05	-2.11828	5.4342e-07	0.710032	0.0357
PNW88806	0.0735401	0.987612	-1.4901	0.0589376	-2.89704	0.0192955	-0.685959	0.269476
PNW88808	1.48761	0.915682	1.59507	0.847605	0.668836	0.91028	-0.0213494	0.989814
PNW88811	-0.873615	0.542917	-2.13844	0.0414654	-2.89145	0.000729885	-1.36459	0.0468141
PNW88812	0.406845	0.963922	-0.300321	0.960422	-0.976154	0.560025	-0.427967	0.791977
PNW88813	0.0751614	0.983297	-0.22136	0.608192	-0.469499	0.0161044	-0.295498	0.347919
PNW88814	-0.786462	0.623486	-0.693947	0.70481	-0.767028	0.407934	0.141338	0.919369
PNW88815	-0.481746	0.94314	-0.586499	0.858079	-1.15256	0.331058	-0.455981	0.732349
PNW88816	-0.461529	0.914893	-1.14164	0.440671	-1.41968	0.115415	-0.244203	0.856586
PNW88817	-0.470709	0.839154	-1.39973	0.121374	-1.73383	0.00970753	-0.215041	0.852388
PNW88818	1.21477	0.0931645	1.62174	0.0102965	0.936001	0.217384	-2.17421	0.00924209
PNW88820	-0.284673	0.987612	-0.481721	0.947335	-0.797248	0.729172	-0.634766	0.7457
PNW88823	-0.196823	0.987612	-0.360027	0.960422	-0.601384	0.792029	-1.39116	0.308033
PNW88825	0.947532	0.737493	-0.677581	0.914778	0.262687	0.917621	-0.296455	0.911215
PNW88826	-0.296662	0.963199	-0.505877	0.777557	-1.23152	0.0714033	-0.27926	0.780339
PNW88828	0.122815	0.987612	-0.155236	0.967704	0.371737	0.841559	0.851225	0.38507
PNW88827	0.122815	0.987612	-0.155236	0.967704	0.371737	0.841559	0.851225	0.38507
PNW88835	0.166185	0.987612	-0.508169	0.7926	-0.936441	0.211701	-0.676866	0.336144
PNW88837	-0.47968	0.971422	0.484482	0.905477	0.375972	0.855127	-0.918231	0.530195
PNW88844	-0.0436838	0.987612	0.199295	0.960422	-0.443268	0.728256	0.025294	0.98224
PNW88845	-0.546843	0.631178	0.404929	0.718869	0.80385	0.047642	1.13038	0.00242332
PNW88846	-1.61223	0.868127	0.832419	0.896086	0.785641	0.784807	-1.41902	0.627943
PNW88847	-0.704329	0.986649	0.634901	0.947579	-1.10576	0.792256	-2.47614	0.375246
PNW88848	-0.347675	0.987612	0.569745	0.961345	0.922648	0.805344	-1.01461	0.828755
PNW88849	-0.119409	0.987612	-0.940714	0.82859	0.0352606	0.958153	0.196168	0.931555
PNW88850	0.454877	0.981197	0.372668	0.960422	-0.195576	0.948895	0.0965971	0.97096
PNW88851	-0.908981	0.218186	0.00610923	0.973901	0.66445	0.173691	0.167317	0.864424
PNW88852	-0.0380974	0.987612	-1.06791	0.737558	-0.99772	0.488487	0.310671	0.843748
PNW88854	0.113076	0.987612	0.215534	0.881323	0.0839122	0.920297	-0.0117821	0.983448
PNW88855	0.344771	0.411639	0.830657	0.000462697	2.08538	1.2834e-33	1.04381	5.38004e-05
PNW88856	-1.05526	0.00357767	-1.87097	1.09418e-05	-0.331823	0.520928	1.18455	3.56179e-06
PNW88857	0.0922067	0.987612	0.320434	0.959042	0.243757	0.914051	0.526283	0.716954
PNW88858	-0.288822	0.987612	-0.256915	0.966266	0.182517	0.9229	-1.12936	0.299875
PNW88859	0.822247	0.0242972	-0.701852	0.295033	-1.2421	0.00476673	-1.2564	0.00310191
PNW88860	1.08395	0.676959	1.83593	0.119885	1.8889	0.0352977	0.0644904	0.980972
PNW88861	0.0722628	0.987612	-0.0376747	0.970287	-0.305523	0.875062	-0.191564	0.922326
PNW88862	-0.0349807	0.987612	0.52063	0.825849	0.342604	0.81632	-0.246213	0.883032
PNW88864	0.0319819	0.987612	-0.821395	0.00302727	-0.550094	0.0282749	0.680972	0.00685521
PNW88865	0.668762	0.967153	0.189285	0.967704	0.165737	0.956913	-0.367501	0.919292
PNW88866	0.089637	0.987612	1.52435	0.112323	0.208802	0.9229	-0.80313	0.581268
PNW88867	-1.8786	0.630714	-0.780305	0.911172	-0.173994	0.950331	-0.592376	0.814122
PNW88869	0.148313	0.987612	2.01898	0.00288174	1.47476	0.0403179	-0.235387	0.912465
PNW88870	-0.549926	0.917052	0.596738	0.799763	-0.173962	0.929271	0.619358	0.535378
PNW88871	-0.178511	0.987612	1.61782	0.533788	-0.613537	0.881516	-1.42706	0.606316
PNW88872	-1.57774	0.329454	-0.760421	0.810752	0.000780425	0.96335	1.34814	0.0256015
PNW88873	-0.342196	0.963199	-0.355966	0.918276	-2.38966	0.00711178	-0.517304	0.614222
PNW88874	-1.69864	0.00452321	-0.826174	0.391712	0.412854	0.555506	1.65444	2.75961e-07
PNW88876	-0.91601	0.668564	0.132941	0.967704	1.60127	0.00320702	1.39988	0.00784389
PNW88878	0.308774	0.969701	0.444494	0.854939	1.2797	0.0232894	0.574822	0.482447
PNW88879	-0.639218	0.914893	-1.34266	0.602059	0.421362	0.799357	-0.898306	0.469322
PNW88880	-0.840676	0.0050164	-0.660249	0.0781032	0.596474	0.0185538	1.06872	4.97515e-06
PNW88881	-0.797204	0.155673	-1.91711	0.000361041	-0.457611	0.424832	0.934705	0.00331689
PNW88882	-0.285471	0.963199	-0.326332	0.899748	0.290901	0.777471	0.369628	0.640654
PNW88883	0.354449	0.987612	0.65281	0.911753	0.556764	0.837904	0.507821	0.836237
PNW88885	0.382016	0.806236	-0.598591	0.591365	-0.311908	0.722028	0.175313	0.846883
PNW88884	0.382016	0.806236	-0.598591	0.591365	-0.311908	0.722028	0.175313	0.846883
PNW88887	-0.184893	0.987612	0.318706	0.947335	-1.63795	0.221097	-0.71914	0.600422
PNW88889	-0.715533	0.861131	-1.47494	0.427767	-2.87632	0.0200123	-2.35427	0.011263
PNW88890	-1.38833	0.025256	-0.731037	0.484757	-0.255689	0.799056	0.800508	0.0554799
PNW88891	0.555846	0.932359	0.958765	0.646216	0.799643	0.563335	0.697557	0.588808
PNW88892	0.241661	0.987612	0.493993	0.899748	0.670527	0.626653	0.269948	0.885896
PNW88893	0.0368625	0.987612	0.13286	0.872673	-0.0134431	0.962955	-0.0578934	0.925601
PNW88894	0.194172	0.981566	0.315557	0.885055	0.609731	0.339059	0.184961	0.868599
PNW88895	-0.141981	0.987612	-0.697739	0.46455	0.141506	0.882511	0.196545	0.812614
PNW88896	0.420248	0.966763	0.707909	0.778867	0.357145	0.85343	0.821767	0.40978
PNW88897	-0.751609	0.963199	0.554966	0.929724	1.15914	0.440656	1.22957	0.307857
PNW88898	-0.404377	0.961119	0.0975441	0.941527	-0.509356	0.0696617	0.22771	0.570715
PNW88899	-0.179985	0.987612	-0.311451	0.919059	0.356732	0.7278	0.338279	0.706885
PNW88900	0.783663	0.000206448	2.01666	2.73572e-28	1.43136	1.18932e-14	-0.343543	0.324537
PNW88901	-0.41585	0.887284	-0.446808	0.813707	-0.373264	0.697382	-0.223581	0.829832
PNW88902	0.312998	0.987612	-0.628702	0.908933	1.47628	0.0900951	1.48423	0.0504328
PNW88903	-0.0160365	0.987612	-0.433981	0.4255	0.883385	0.000126604	1.31879	7.74351e-09
PNW88904	0.301892	0.970849	0.120013	0.967704	-0.120404	0.937875	0.192688	0.891068
PNW88907	-1.27597	0.462157	-2.23641	0.149627	-0.532079	0.743457	0.54205	0.645506
PNW88908	-1.27597	0.462157	-2.23641	0.149627	-0.532079	0.743457	0.54205	0.645506
PNW88909	0.0353723	0.987889	-0.144617	0.967704	0.518014	0.844848	0.625324	0.75356
PNW88910	-0.186221	0.987612	0.164671	0.967704	-0.0938355	0.950476	-0.24977	0.867174
PNW88911	-0.448765	0.97854	0.0984288	0.967704	-0.240587	0.917572	-0.109752	0.958593
PNW88913	0.0397148	0.988808	2.02622	0.489604	2.19806	0.190848	0.900116	0.779038
PNW88914	0.0277979	0.987612	-0.122312	0.947335	-0.251444	0.606052	-0.262748	0.583282
PNW88915	-0.598169	0.912451	0.0411494	0.969167	0.0624239	0.959524	0.163211	0.928781
PNW88921	0.603957	0.579522	-0.904426	0.485034	-1.85222	0.00969551	-0.771722	0.280871
PNW88922	0.945451	0.509053	1.75904	0.0181076	0.881009	0.378812	-1.72298	0.0962488
PNW88923	0.922957	0.530688	1.75904	0.0181076	0.881009	0.378812	-1.79582	0.081673
PNW88926	0.209971	0.860667	-0.364041	0.517204	-0.781073	0.00525232	-0.566937	0.0622494
PNW88927	0.211544	0.858109	-0.364416	0.516355	-0.777334	0.00550297	-0.5633	0.0641197
PNW88928	0.536703	0.987612	0.4126	0.967704	0.806901	0.849206	0.42717	0.924792
PNW88929	-2.3512	3.26516e-38	-3.17493	4.1216e-06	-1.31468	1.17672e-12	1.24704	9.93819e-09
PNW88930	-0.87631	0.717242	-0.530718	0.879097	0.958679	0.231961	1.34884	0.0124192
PNW88931	0.192883	0.97854	-2.54467	0.000453287	-2.70438	5.26836e-06	-1.31599	0.00835332
PNW88932	-0.0979971	0.987612	0.117323	0.967704	0.51619	0.370098	0.351404	0.606511
PNW88936	1.00635	0.0458662	-0.558832	0.713355	-1.46646	0.0208832	-0.645952	0.326334
PNW88937	-0.18776	0.987612	-0.11958	0.967704	-0.542555	0.676266	-0.376344	0.760149
PNW88938	1.00377	0.675578	1.11675	0.570693	0.385196	0.865367	0.282144	0.906678
PNW88939	-0.0851976	0.987612	0.406237	0.537103	0.54144	0.121467	0.221326	0.703256
PNW88940	-0.137065	0.987612	0.425683	0.59738	0.573003	0.154824	0.18584	0.802597
PNW88941	0.637142	0.69568	0.450662	0.851587	0.0467875	0.959886	-0.014964	0.984569
PNW88942	0.637142	0.69568	0.450662	0.851587	0.0467875	0.959886	-0.014964	0.984569
PNW88945	-0.226896	0.621803	-1.47228	1.15005e-14	-1.39868	1.11531e-15	0.0201419	0.973368
PNW88946	0.364722	0.981995	0.474535	0.921942	-0.299828	0.903727	-0.440025	0.834205
PNW88949	0.279017	0.981353	0.00648207	0.981602	-0.843557	0.518553	-0.718118	0.53309
PNW88948	0.225488	0.987612	-0.0741608	0.967704	-0.843557	0.518553	-0.743595	0.510659
PNW88950	0.937718	0.327616	0.00446513	0.967704	-0.368571	0.813705	-0.68489	0.50762
PNW88951	0.937718	0.327616	0.00446513	0.967704	-0.368571	0.813705	-0.68489	0.50762
PNW88952	0.344787	0.926391	-0.126073	0.967704	-1.2404	0.133006	-2.25495	0.000489622
PNW88953	0.469443	0.979135	0.648422	0.901502	-0.243617	0.939063	-2.30439	0.194895
PNW88955	-0.135687	0.927481	-0.371298	0.261252	-0.165855	0.649367	0.269118	0.396075
PNW88956	-0.898916	0.0602849	-0.093888	0.967704	-0.00447865	0.959411	-0.207255	0.768808
PNW88957	0.356487	0.845806	-0.0656773	0.967704	-0.29465	0.742372	0.170055	0.856679
PNW88958	-2.13142	0.459622	0.520394	0.927303	1.90416	0.0253395	1.11619	0.314083
PNW88959	-0.842837	0.00131312	-1.71499	5.64621e-09	-0.451563	0.135206	1.07373	9.93794e-07
PNW88961	-0.978164	0.864964	1.06998	0.604607	2.80405	1.06516e-06	1.92665	0.00703587
PNW88962	-0.0751154	0.987612	-0.599307	0.590857	-0.288669	0.738378	0.852854	0.0230647
PNW88963	-1.14833	0.63867	-0.602237	0.872594	-0.0465799	0.960543	-1.40991	0.172245
PNW88964	0.250176	0.987612	-0.1876	0.967704	1.34342	0.346645	1.74693	0.0834175
PNW88965	-0.131339	0.987612	-0.539349	0.832469	0.30365	0.816894	0.610432	0.418081
PNW88966	0.287155	0.981197	0.228551	0.962298	0.0731544	0.959411	-0.109614	0.951903
PNW88968	-0.137924	0.987612	-0.384627	0.942332	-0.563955	0.747437	-0.180202	0.928994
PNW88970	-0.176865	0.987612	-1.33631	0.88043	-0.293474	0.938092	-0.526707	0.8906
PNW88971	0.684633	0.804242	0.28977	0.960197	-0.445128	0.821443	-0.708456	0.605044
PNW88974	0.395738	0.987612	0.518621	0.952456	0.801133	0.746661	-0.179342	0.958593
PNW88975	0.581705	0.987612	1.51986	0.698957	0.830075	0.813705	-0.19225	0.967288
PNW88976	-1.13574	0.00164082	-0.807623	0.0975096	0.260683	0.615897	0.0209207	0.978261
PNW88980	-1.03103	0.0484195	-0.72976	0.339976	0.357359	0.546772	0.00141935	0.984806
PNW88979	-1.04222	0.042871	-0.741304	0.322566	0.354929	0.548263	-0.0019642	0.985355
PNW88982	-0.21884	0.981197	0.464848	0.721441	-0.26428	0.822742	-0.713157	0.257814
PNW88985	0.832396	0.965519	0.71029	0.94671	0.590484	0.881816	-0.321419	0.944123
PNW88987	0.342956	0.981995	0.23025	0.967704	0.231342	0.916851	0.582405	0.662107
PNW88988	0.327916	0.945738	0.105352	0.967704	0.50212	0.574007	0.347764	0.716387
PNW88989	-0.382979	0.917387	-0.903	0.492078	-0.61256	0.506181	-0.135355	0.919292
PNW88990	0.767099	0.774341	1.90626	0.0131438	1.65641	0.0178278	0.274101	0.888479
PNW88991	0.522211	0.980077	0.660167	0.918276	1.46496	0.301633	0.623121	0.785187
PNW88993	-0.261256	0.987612	0.27985	0.962814	0.404649	0.844848	-0.136166	0.954315
PNW88994	0.312605	0.987612	1.43779	0.223813	0.467201	0.810676	-1.29835	0.331278
PNW88996	-0.380316	0.979135	0.209603	0.967704	-0.864576	0.569407	-0.257361	0.890742
PNW88997	-0.91448	0.360768	-1.33962	0.198552	0.321641	0.746281	2.26117	1.51375e-12
PNW88998	-0.224895	0.987612	0.860353	0.7852	2.23735	0.00239645	1.28513	0.284182
PNW88999	0.0507909	0.987612	-0.770322	0.749286	0.205933	0.895359	0.879454	0.200739
PNW89000	0.258302	0.987612	-0.0193467	0.969167	-0.661391	0.665355	-0.290435	0.862207
PNW89001	-1.35337	0.000303713	-1.17782	0.00564566	-0.703034	0.0586728	0.794469	0.0108787
PNW89002	0.4496	0.927597	0.139062	0.967704	-0.403613	0.817977	0.565857	0.606185
PNW89004	-0.0450401	0.987612	-0.204225	0.960951	-1.09567	0.21024	-0.44341	0.669983
PNW89006	-0.255634	0.981353	-1.30315	0.327106	-0.9381	0.328918	-0.112336	0.942899
PNW89007	-1.28436	0.738792	0.155194	0.967704	0.785485	0.593786	-0.5794	0.775314
PNW89008	-1.28436	0.738792	0.155194	0.967704	0.785485	0.593786	-0.5794	0.775314
PNW89009	1.39243	1.91537e-22	0.458607	0.0350747	-1.92435	9.85169e-34	-1.62892	0.0614058
PNW89010	-0.125831	0.987612	-0.24396	0.953066	-1.10758	0.252048	-1.89645	0.00562459
PNW89011	0.0956502	0.987612	-0.125521	0.967704	-1.39098	0.18351	-1.64814	0.0396
PNW89012	-0.156214	0.987612	-1.55104	0.820507	-0.461448	0.905117	0.181594	0.958593
PNW89013	-0.162703	0.987612	-0.475377	0.81651	-0.624493	0.516697	0.0589664	0.963631
PNW89014	0.0153819	0.987612	0.934932	0.676571	-0.438727	0.857961	-0.623238	0.752047
PNW89015	0.119039	0.987612	-0.28462	0.835979	-0.832692	0.0507749	-0.934	0.0145502
PNW89016	-0.281165	0.749302	-0.580203	0.152826	-0.0760687	0.905626	0.675451	0.00954068
PNW89017	-0.207838	0.987612	1.03387	0.785256	2.86706	0.000285306	1.30106	0.337341
PNW89019	0.340665	0.974003	1.14469	0.265482	1.40765	0.027639	0.874413	0.256514
PNW89021	0.0111415	0.987612	1.22787	0.142839	0.960494	0.198863	0.152071	0.926555
PNW89023	0.975587	0.829082	0.795622	0.868109	0.576965	0.828424	-0.00329353	0.996009
PNW89024	0.066448	0.987612	0.412669	0.967704	-0.725357	0.870652	-0.247398	0.953625
PNW89031	0.10162	0.966532	0.482578	0.0360052	0.930723	1.63949e-08	1.10597	1.15093e-08
PNW89032	0.238009	0.987612	-0.080555	0.969167	-0.167818	0.957296	0.591744	0.790894
PNW89033	-0.169346	0.987612	-0.413839	0.938175	0.762686	0.488257	0.544333	0.654037
PNW89034	0.186662	0.88742	-0.121946	0.92985	-0.21796	0.609025	0.0224028	0.974534
PNW89036	0.235413	0.987612	0.0813677	0.967704	-0.568414	0.818668	-0.0343879	0.983448
PNW89037	0.0620265	0.987612	0.0418457	0.967704	-0.00217201	0.97381	-0.465099	0.620445
PNW89038	0.385353	0.987612	1.17175	0.570693	0.223293	0.932563	-1.58661	0.344597
PNW89042	-0.295483	0.658655	-0.571818	0.121725	0.0578336	0.925936	0.621624	0.0157855
PNW89043	1.01514	0.883753	1.21289	0.75687	-0.437041	0.914051	-0.407723	0.919081
PNW89044	1.086	0.858109	1.21289	0.75687	-0.437041	0.914051	-0.307317	0.941772
PNW89046	-0.300196	0.987612	0.581843	0.915625	1.57013	0.156057	1.25323	0.267983
PNW89047	-0.389237	0.987612	0.665311	0.960422	3.04142	0.0325094	2.04353	0.286245
PNW89051	-0.365913	0.9616	-0.906182	0.59514	-1.48448	0.094022	-0.341292	0.781698
PNW89052	0.34078	0.981353	0.64622	0.823647	0.527795	0.752726	-2.19635	0.0485268
PNW89053	-0.471659	0.97854	0.176561	0.967704	-0.439198	0.861072	-0.512617	0.798511
PNW89054	0.807467	0.271881	0.358478	0.870456	-0.185081	0.890346	-0.403708	0.6592
PNW89057	0.431219	0.972856	0.721922	0.812415	2.96058	9.02007e-09	1.59281	0.030259
PNW89061	-1.16378	0.625609	-0.0723861	0.967704	-0.431534	0.821792	-0.431027	0.787673
PNW89062	-0.270277	0.937908	-0.311183	0.862966	0.062945	0.946258	0.407373	0.469518
PNW89063	-0.27874	0.975498	-0.729597	0.683633	-1.74539	0.0274478	-0.112563	0.936764
PNW89064	0.249484	0.987612	-0.643141	0.825849	-1.32537	0.236381	-0.0458988	0.978279
PNW89065	-0.061897	0.987612	-0.558466	0.850209	-1.65569	0.0963166	-0.242135	0.874971
PNW89066	-0.0224254	0.987612	-0.234906	0.960422	-1.90565	0.047695	-0.272618	0.84687
PNW89068	0.413044	0.132991	-0.574173	0.0314018	-0.875876	2.29414e-05	-0.343968	0.307263
PNW89069	-0.206785	0.981197	-0.767867	0.540512	-0.293352	0.791015	0.00558347	0.989814
PNW89070	-0.652038	0.667379	-0.446505	0.827725	-0.174432	0.890933	0.587749	0.332638
PNW89071	0.204203	0.806881	1.31702	6.53749e-11	0.946791	1.53942e-06	-0.860821	0.00045506
PNW89072	-0.0320841	0.987612	-0.00184871	0.967704	-1.28234	0.11831	-1.07988	0.121373
PNW89073	-0.538125	0.987612	0.550835	0.938024	0.298243	0.924714	0.147095	0.962447
PNW89074	-1.51896	0.395457	1.16016	0.30233	2.92924	4.68825e-12	1.8529	0.00176197
PNW89075	0.137091	0.987612	0.740477	0.890401	0.816949	0.710711	0.500344	0.846883
PNW89077	-0.301554	0.861233	0.22565	0.880472	0.779953	0.0196276	0.421251	0.341161
PNW89076	-0.285908	0.883753	0.241977	0.862876	0.783876	0.0197984	0.440052	0.312879
PNW89078	-0.122949	0.987612	0.194079	0.967704	0.910353	0.560351	0.419676	0.843066
PNW89079	-1.19082	0.806236	-0.62946	0.919059	0.194794	0.931762	0.0856718	0.97096
PNW89082	0.802741	0.00164775	-0.27653	0.737845	-1.02905	0.000598389	-1.227	4.28707e-05
PNW89083	0.104262	0.987612	0.437357	0.967704	2.14515	0.0736462	2.0146	0.0710461
PNW89084	0.408966	0.306155	-0.590558	0.14465	-1.09191	6.95269e-05	-0.552229	0.0964015
PNW89085	-0.146375	0.833193	-0.653765	9.39687e-05	-0.746645	8.43494e-06	-0.432936	0.0737992
PNW89088	0.309338	0.975033	-1.51279	0.327542	-2.59694	0.012362	-0.900416	0.338557
PNW89089	-1.52769	0.375041	0.22832	0.965909	2.1422	3.37256e-05	1.3259	0.0359786
PNW89090	0.471664	0.467226	-0.113248	0.962298	-1.09908	0.00938985	-0.0788063	0.93323
PNW89091	-2.36154	0.131827	-1.3932	0.571466	-0.645825	0.719298	-0.423557	0.803046
PNW89092	-0.430124	0.944783	-1.10084	0.544134	-0.188052	0.912148	0.979183	0.101424
PNW89093	0.110763	0.987612	-1.15692	0.477499	-1.52345	0.108838	-0.79982	0.389429
PNW89094	-1.66925	0.0526386	-0.254916	0.947335	0.416172	0.667985	-0.212743	0.866995
PNW89095	-0.140399	0.987612	0.612246	0.783664	1.7713	0.00103801	1.37179	0.0160577
PNW89096	0.062006	0.987612	0.69865	0.688392	0.668369	0.508902	0.718746	0.381781
PNW89098	0.0865271	0.987612	0.407588	0.74588	0.893566	0.0376397	0.701822	0.111021
PNW89099	-1.04685	0.853487	0.249763	0.967704	1.04753	0.393062	-0.313799	0.904973
PNW76980	-0.190264	0.987612	-0.343559	0.889937	-0.214869	0.859225	0.112805	0.925989
PNW76981	-0.250469	0.981197	-0.515134	0.830031	-0.673172	0.517436	-0.452707	0.655937
PNW76983	-0.561018	0.986649	0.436693	0.960422	1.40869	0.320238	2.11627	0.0236049
PNW76984	0.25419	0.987612	0.983049	0.639753	1.95886	0.00582882	1.30951	0.118441
PNW76986	0.331145	0.314982	0.981268	3.73228e-07	2.15792	1.48414e-42	0.997158	5.16539e-05
PNW76990	0.266029	0.981197	0.259399	0.95219	0.788006	0.342051	0.561388	0.533559
PNW76991	1.01031	0.780775	0.682149	0.899966	0.952149	0.597572	1.40008	0.204737
PNW76993	-0.536671	0.914893	1.13981	0.20767	2.8969	1.12169e-14	2.16641	1.03275e-06
PNW76996	-0.0510142	0.987612	-0.165554	0.918597	-0.392668	0.387574	-0.591296	0.109295
PNW76997	0.274947	0.939843	-1.27997	0.102421	-2.64365	1.39644e-05	-0.785074	0.210059
PNW76998	0.274947	0.939843	-1.27997	0.102421	-2.64365	1.39644e-05	-0.785074	0.210059
PNW76999	-0.0720077	0.987612	-0.997518	0.566652	-0.516956	0.687127	-0.469943	0.668756
PNW77000	0.6998	0.944783	2.35861	0.0245371	1.82551	0.0959036	-0.252429	0.938889
PNW77002	-0.0118028	0.988968	-0.3176	0.917051	-0.20588	0.880342	-0.218671	0.859441
PNW77003	-0.0436008	0.987612	2.08994	0.0127278	3.53936	5.09963e-14	1.97495	0.00369277
PNW77004	-0.0436008	0.987612	2.08994	0.0127278	3.53936	5.09963e-14	1.97495	0.00369277
PNW77005	-0.118013	0.956432	0.471021	0.0661544	1.13229	3.78902e-11	0.169797	0.680985
PNW77006	0.214	0.974003	0.0550672	0.967704	0.340941	0.665794	0.0743016	0.952176
PNW77007	0.214	0.974003	0.0844016	0.967704	0.333859	0.673688	0.0799826	0.947225
PNW77009	0.482019	0.944783	0.81934	0.698957	0.314753	0.87111	0.587083	0.63611
PNW77011	0.685772	0.796337	0.73514	0.722395	1.50847	0.0225964	0.827366	0.35837
PNW77012	-0.0654089	0.987612	0.91336	0.739881	0.825365	0.602625	-0.858307	0.646228
PNW77014	-0.255872	0.987612	0.975848	0.47862	0.884676	0.354529	-1.01421	0.371273
PNW77016	0.965692	0.153035	-0.28147	0.941685	-1.25746	0.145872	-0.204868	0.880717
PNW77017	-0.00372769	0.989764	0.419082	0.659619	0.610227	0.158769	0.0584367	0.95448
PNW77018	-0.0214766	0.987612	0.417683	0.660571	0.600663	0.167511	0.0570087	0.955475
PNW77020	0.437733	0.976239	0.669563	0.858234	1.20131	0.265677	-0.151413	0.95392
PNW77022	-0.775265	0.493512	-1.05784	0.288104	0.394061	0.634912	0.79201	0.10196
PNW77021	-0.775265	0.493512	-0.990414	0.335717	0.419757	0.597572	0.812278	0.0884808
PNW77029	0.0987598	0.987612	1.73278	0.36528	0.420386	0.898577	0.479498	0.871617
PNW77030	0.310121	0.987612	1.36327	0.478808	0.0775637	0.959411	-0.969836	0.639552
PNW77032	-0.621382	0.664895	-0.0409516	0.967704	0.147456	0.90312	0.272437	0.759534
PNW77034	0.353447	0.963199	-0.284743	0.95219	-0.409455	0.789334	-0.465383	0.693347
PNW77035	0.461983	0.869828	-0.284439	0.946836	-0.416259	0.752954	-0.388364	0.725181
PNW77036	0.11735	0.987612	-0.402363	0.912325	-0.961203	0.387564	-0.652656	0.530864
PNW77037	-0.170172	0.987612	-0.106718	0.967704	-0.0134706	0.965989	0.19136	0.882449
PNW77038	0.0561956	0.987612	0.0719312	0.967704	-0.447264	0.823202	-0.248876	0.901939
PNW77039	-0.621018	0.76189	0.241383	0.94671	1.00745	0.0658381	0.376203	0.670562
PNW77040	-0.190224	0.987612	0.302831	0.91865	0.649379	0.397233	-0.129935	0.929393
PNW77041	0.681855	0.82512	-0.64141	0.882003	-0.379138	0.859225	-0.151777	0.943961
PNW77044	-0.0551825	0.987612	0.168738	0.947579	-0.855917	0.125838	-2.93794	2.00205e-09
PNW77045	0.874729	0.963199	1.24144	0.804656	1.85181	0.280913	1.40024	0.469518
PNW77047	-0.563794	0.778144	-0.841606	0.510071	0.365357	0.687127	0.158	0.895986
PNW77048	0.803991	0.73492	1.09803	0.457682	0.788052	0.561113	0.486179	0.735469
PNW77049	0.123438	0.987612	1.16454	0.00419613	0.871608	0.0313066	-0.00600673	0.986647
PNW77050	0.123438	0.987612	1.16454	0.00419613	0.871608	0.0313066	-0.00600673	0.986647
PNW77052	0.978929	0.796337	0.448753	0.949918	-0.00882195	0.957331	-0.224718	0.9386
PNW77053	-0.278981	0.401577	-1.09244	2.98531e-10	-0.825665	3.38839e-06	-0.113007	0.809685
PNW77054	0.373687	0.948531	0.573203	0.769082	0.375669	0.771119	0.227193	0.872408
PNW77055	1.19332	0.00320038	-0.58915	0.68209	-2.3711	0.000143307	-1.02669	0.0540451
PNW77056	0.374194	0.970795	-1.16507	0.643334	-1.73506	0.164455	-1.76456	0.0793946
PNW77059	-0.599414	0.939142	-0.225411	0.967704	0.344498	0.855127	0.22606	0.908028
PNW77060	-0.607743	0.846216	-0.529616	0.849783	-0.37605	0.799056	0.114078	0.943871
PNW77061	0.444304	0.987612	-0.00772941	0.980177	-0.401776	0.941505	-0.176983	0.97096
PNW77062	0.562978	0.963199	0.293952	0.967704	0.881877	0.597572	1.29961	0.20756
PNW77063	-0.385346	0.987612	0.0709788	0.968235	0.150199	0.954942	-0.303385	0.919256
PNW77065	-0.302136	0.652539	-0.28721	0.631231	-0.318851	0.338243	-0.337033	0.334385
PNW77066	0.385549	0.628842	1.40343	1.45798e-06	2.42321	2.30383e-27	1.0157	0.00319632
PNW77067	0.521036	0.621032	-0.966389	0.278508	-1.27997	0.0250883	-1.0706	0.0371733
PNW77068	-0.0815547	0.987612	0.606681	0.875872	-0.639678	0.783582	0.280192	0.898876
PNW77069	-0.495008	0.987612	1.51466	0.351351	3.84669	9.60211e-14	2.91331	5.08133e-06
PNW77070	-0.363161	0.969701	-0.513718	0.879097	-0.989694	0.407536	-0.375353	0.781698
PNW77071	0.394547	0.987612	0.875981	0.882611	-0.399214	0.923879	-0.709788	0.838755
PNW77074	0.156765	0.987612	-0.20641	0.967704	0.488252	0.792256	0.470318	0.7619
PNW77075	0.376001	0.939843	-0.443915	0.891403	-3.71187	0.000596414	-1.43144	0.078698
PNW77077	-0.490966	0.939994	0.466776	0.870456	1.536	0.00685445	1.33703	0.0182609
PNW77078	0.468687	0.981197	0.468532	0.951037	0.30193	0.918994	-0.0893767	0.975371
PNW77079	0.34756	0.854743	-0.281668	0.889937	-0.325047	0.695562	-1.18978	0.0107352
PNW77080	-0.244189	0.987612	-0.398648	0.947335	-0.0196484	0.957331	0.910495	0.322494
PNW77081	0.0907512	0.987612	1.02529	0.643203	1.08242	0.370574	0.187161	0.941049
PNW77082	0.288643	0.987612	0.569745	0.961345	-0.381681	0.937755	0.823497	0.809777
PNW77083	0.236597	0.987612	1.00871	0.609999	0.202375	0.930651	0.112929	0.958593
PNW77087	-0.32723	0.721348	-0.633379	0.199475	-0.0838054	0.908708	0.630611	0.0326733
PNW77089	-0.0198076	0.987612	-0.449337	0.380062	-1.84716	6.52335e-11	-0.699427	0.0291209
PNW77093	-0.517177	0.802106	-0.0570336	0.967704	-0.157605	0.903727	0.0891335	0.945162
PNW77092	-0.342925	0.867838	-0.155439	0.956175	-0.05759	0.952403	0.147679	0.877891
PNW77094	0.15306	0.987612	0.121911	0.967704	-0.0389216	0.960982	0.642484	0.361684
PNW77095	0.297365	0.987612	0.0709788	0.968235	-0.169467	0.952571	0.664752	0.714577
PNW77097	-0.019112	0.987612	-0.452346	0.815017	-1.78527	0.00654544	-1.00966	0.102528
PNW77096	-0.019112	0.987612	-0.452346	0.815017	-1.78527	0.00654544	-1.00966	0.102528
PNW77098	-0.508823	0.871256	0.444441	0.825849	1.58118	0.000422799	1.72397	3.94129e-05
PNW77099	-0.120394	0.987612	-0.557132	0.777964	-0.330332	0.795064	-0.610302	0.454983
PNW77100	0.612479	0.952398	0.149559	0.967704	-0.486898	0.870652	-2.02766	0.235817
PNW77101	0.244172	0.959027	0.0879362	0.967704	-0.664126	0.283793	-1.72419	0.000262044
PNW77102	-0.414954	0.925754	-0.649837	0.745963	-0.508058	0.661518	0.487655	0.566278
PNW77103	-0.354677	0.987612	0.872172	0.879097	0.287449	0.935633	0.805682	0.708581
PNW77104	-2.49974	0.000808497	-3.9108	0.000106923	-0.964496	0.214059	2.19016	7.05561e-10
PNW77107	-0.227225	0.987612	0.563177	0.894353	-0.00866312	0.969207	0.121919	0.958593
PNW77109	-0.607766	0.780409	0.74651	0.459094	0.64874	0.357601	-0.11496	0.937271
PNW77110	0.47982	0.860778	-0.254697	0.952456	-1.39384	0.119443	-2.41572	0.000712381
PNW77111	-0.595633	0.969701	-0.431756	0.960422	-1.12245	0.62351	-1.72068	0.342318
PNW77112	0.123111	0.965672	-0.0685061	0.967704	-0.124157	0.815447	0.113889	0.845379
PNW77114	1.43186	0.000355658	0.57416	0.660761	-1.2139	0.0883927	-1.95028	0.0020545
PNW77115	1.31132	0.630573	-0.27974	0.967704	-0.527646	0.884964	-1.46177	0.543446
PNW77119	1.20821	0.477199	1.23524	0.470269	0.734845	0.659264	-1.46996	0.321777
PNW77120	0.383354	0.929684	-0.258006	0.953251	-0.688684	0.579115	-0.368787	0.755774
PNW77125	0.733846	0.791089	0.349705	0.948424	-1.77054	0.225202	-0.0179695	0.983448
PNW77126	0.916612	0.42726	0.454008	0.879793	-1.50373	0.178259	0.22526	0.886824
PNW77127	0.423396	0.242174	0.129558	0.912325	-0.191325	0.671623	-0.94568	0.000769123
PNW77128	1.11212	0.000606729	0.833512	0.0625891	0.187663	0.818668	-1.92169	1.47066e-05
PNW77129	-0.293875	0.979135	-0.464121	0.889897	-0.739875	0.521161	-0.0773204	0.960811
PNW77130	-0.224418	0.987612	0.194577	0.967704	0.348741	0.799056	1.14309	0.0382876
PNW77131	-0.189596	0.987612	0.163068	0.967704	0.316253	0.822724	1.14154	0.0360389
PNW77132	-0.53826	0.94051	-0.0928761	0.967704	-0.538805	0.769261	-0.182137	0.924791
PNW77133	0.117913	0.972856	-0.509611	0.16359	-0.811876	0.00136903	-0.165197	0.748773
PNW77134	0.635976	0.410283	-1.17886	0.169348	-1.62507	0.00756273	-0.4832	0.509545
PNW77135	1.71526	0.263792	1.63614	0.393174	1.48618	0.276726	-0.147795	0.965237
PNW77136	-0.459315	0.207557	-1.32331	4.15486e-06	-0.0598303	0.92241	1.39789	4.49214e-11
PNW77137	0.147735	0.987612	0.0233097	0.969167	3.26934	0.0133125	2.4237	0.133572
PNW77138	-0.739796	0.987612	1.0547	0.867146	0.870872	0.798158	1.07066	0.665534
PNW77139	0.0848464	0.987612	0.141094	0.967704	0.0591356	0.960279	-0.854748	0.474391
PNW77141	0.164752	0.979135	1.51598	8.52182e-07	1.05688	0.000602855	-1.88583	3.10056e-06
PNW77140	0.164752	0.979135	1.51598	8.52182e-07	1.05688	0.000602855	-1.88583	3.10056e-06
PNW77143	-0.59391	0.883753	-0.602255	0.823647	-0.186906	0.908186	-0.411582	0.757884
PNW77144	0.0409125	0.987612	-1.82207	0.0726054	-2.65019	0.000909539	-0.316439	0.772044
PNW77145	-0.419286	0.979135	-0.933457	0.793971	0.0919833	0.957296	-0.105475	0.961759
PNW77146	-0.275515	0.592281	-0.400074	0.254466	0.915678	1.62925e-06	0.560625	0.0249374
PNW77147	0.5507	0.73492	-0.35113	0.911172	-1.22105	0.158875	-0.117758	0.937245
PNW77148	0.464219	0.945376	0.496832	0.894039	0.236163	0.903727	-2.09038	0.0475312
PNW77149	0.37146	0.562173	-1.3505	0.00100234	-2.0454	5.60977e-09	-0.329599	0.519401
PNW77150	1.21075	0.755961	1.29411	0.672343	0.236891	0.946619	0.903597	0.648516
PNW77151	0.255595	0.987612	0.582783	0.928571	0.723742	0.754941	0.790302	0.665774
PNW77152	0.0977857	0.987612	0.257438	0.762728	-0.203407	0.72039	-0.175256	0.765005
PNW77153	-1.17849	0.000235969	-0.467314	0.420052	0.240935	0.609417	0.75216	0.0079772
PNW77154	-0.56462	0.866901	-1.29945	0.406077	-0.111805	0.93746	0.56378	0.491884
PNW77155	0.664256	0.00125716	0.00202302	0.972156	-2.11498	3.8337e-22	-0.642318	0.0319377
PNW77156	0.672362	0.544653	-1.03542	0.432936	-2.14255	0.00829417	-1.26614	0.0686014
PNW77157	-0.950987	0.69568	-0.0630115	0.967704	0.524505	0.682812	1.09039	0.0960461
PNW77158	-0.633962	0.972856	-0.287216	0.967704	0.469474	0.855898	-0.00436266	0.984262
PNW77159	0.654434	0.963199	2.42942	0.0243089	0.452859	0.884321	0.0754117	0.974067
PNW77161	-2.11562	0.106598	-1.35227	0.487299	-0.220625	0.907429	1.01135	0.142144
PNW77163	-0.234282	0.974003	-0.149086	0.965012	0.105745	0.928726	-0.162369	0.885205
PNW77164	-0.442665	0.827023	0.240543	0.919059	0.0107831	0.969472	-0.00932679	0.985779
PNW77165	0.944626	0.602892	0.232806	0.967704	0.0882772	0.950943	-0.137419	0.947972
PNW77166	-0.988244	0.967516	3.08341	0.00451111	2.72314	0.00876642	1.79249	0.182968
PNW77167	-0.582799	0.963199	-0.268307	0.967704	-0.626895	0.792832	-0.097449	0.969857
PNW77169	0.267516	0.987612	-0.575277	0.899411	-1.99439	0.14583	-2.62337	0.0157974
PNW77171	-0.233513	0.987612	0.0473374	0.967704	-0.289349	0.899198	0.439586	0.776098
PNW77173	-0.483302	0.969701	-1.03455	0.763803	-0.390763	0.863481	-0.633328	0.699567
PNW77174	-0.711788	0.979135	0.0367629	0.976242	-0.685349	0.858101	0.204851	0.952767
PNW77175	0.0388811	0.987612	0.319474	0.947335	0.797054	0.444198	0.677137	0.490199
PNW77176	-0.691033	0.932382	-0.697501	0.892789	0.489813	0.802402	0.14911	0.950226
PNW77178	0.605369	0.978389	1.56783	0.491288	-0.376318	0.923122	-1.72752	0.482447
PNW77177	0.605369	0.978389	1.56783	0.491288	-0.376318	0.923122	-1.72752	0.482447
PNW77179	-0.695148	0.883282	-0.427347	0.92985	-0.780951	0.62351	0.188148	0.918311
PNW77180	-0.734061	0.952398	0.126771	0.967704	-0.012664	0.983751	-0.395803	0.88011
PNW77181	-0.238432	0.987612	0.157746	0.967704	0.458363	0.673688	0.0587213	0.97096
PNW77182	0.123773	0.987612	-0.241621	0.955091	-0.785002	0.460294	-0.798667	0.345399
PNW77183	0.264217	0.987612	-0.0708253	0.967704	0.416796	0.77751	-0.584277	0.652758
PNW77184	-0.772136	0.181158	-0.454082	0.626537	-0.196077	0.801648	0.294763	0.599704
PNW77185	-0.566644	0.000920046	-2.27538	3.18329e-31	-1.34343	1.11302e-16	0.11657	0.791531
PNW77186	-0.535191	0.562173	-1.08928	0.0718261	-0.49645	0.399575	0.20834	0.782506
PNW77187	-0.633211	0.878711	-0.553981	0.872673	-0.627099	0.669492	-0.289885	0.86034
PNW77190	0.465967	0.780129	-1.47013	0.0971076	-3.17645	1.25367e-05	-2.64202	5.32189e-05
PNW77193	-1.98145	0.697063	-0.487766	0.960422	-0.954436	0.77446	-0.510023	0.880248
PNW77194	0.299089	0.979135	0.354789	0.921637	0.0998361	0.951111	0.206757	0.901846
PNW77195	0.299089	0.979135	0.354789	0.921637	0.122401	0.943103	0.220959	0.890952
PNW77197	-0.692171	0.769336	-0.0385786	0.969167	-0.0779693	0.954792	0.738602	0.282953
PNW77198	-0.692171	0.769336	-0.0385786	0.969167	-0.0779693	0.954792	0.738602	0.282953
PNW77196	-1.06583	0.598176	-0.261561	0.960422	-0.569225	0.71418	0.380672	0.772123
PNW77200	0.0936307	0.987612	-0.0124159	0.967704	0.282468	0.753194	0.167782	0.871508
PNW77199	0.833475	0.0289879	0.322265	0.781219	-1.31784	0.00348979	-2.24753	7.63963e-08
PNW77201	-0.930836	0.0111501	-0.753008	0.106131	-1.4254	0.000186538	0.777345	0.00791903
PNW77203	-0.639034	0.710461	0.12085	0.967704	-0.375111	0.735336	-0.0879692	0.949162
PNW77205	0.391952	0.987612	0.728668	0.947579	0.178093	0.959411	-0.865989	0.853585
PNW77208	-0.720645	0.96821	1.28322	0.601727	1.34197	0.31749	0.750155	0.67369
PNW77209	-0.540555	0.878685	0.193555	0.964674	-0.0601506	0.959411	-0.719301	0.440795
PNW77210	-0.369874	0.862397	-1.51923	0.0166851	-2.89242	1.57193e-07	-3.32554	0.00481625
PNW77213	-0.126659	0.987612	-0.406088	0.923536	-0.497676	0.755625	-1.32845	0.15394
PNW77215	-0.298991	0.987612	-1.09335	0.789008	-0.0961551	0.959411	0.187288	0.93467
PNW77216	-0.39088	0.932359	0.0622424	0.967704	-0.0193072	0.969243	0.117857	0.935796
PNW77218	0.293638	0.987612	0.880148	0.832491	0.29458	0.925306	0.0985391	0.974603
PNW77217	0.293638	0.987612	0.880148	0.832491	0.29458	0.925306	0.0449087	0.983448
PNW77219	-0.227451	0.853309	-0.267346	0.743892	-0.206022	0.676737	-0.272741	0.530195
PNW77220	0.526194	0.202804	-1.55458	0.000158401	-2.36688	1.27219e-10	-0.788533	0.057954
PNW77221	-0.0794342	0.987612	0.904019	0.594363	1.06352	0.236916	0.549148	0.654916
PNW77222	-0.911425	0.454764	-0.894781	0.546021	-1.00831	0.234072	-0.81593	0.259102
PNW77224	1.19777	0.868578	1.17552	0.832491	0.192705	0.952571	0.44182	0.911215
PNW77225	-0.129188	0.987612	0.0762241	0.967704	-0.244329	0.862085	-1.58291	0.0149312
PNW77226	0.220414	0.987612	0.317577	0.928571	-0.0649447	0.955356	-0.316803	0.82271
PNW77227	0.492019	0.944783	1.07937	0.497588	0.392156	0.835288	-0.751648	0.637433
PNW77228	-1.16326	0.000138556	0.653711	0.044977	2.16155	9.07462e-30	1.42035	1.37183e-07
PNW77229	-0.416571	0.987612	0.426173	0.952456	0.634765	0.769098	0.143667	0.958593
PNW77230	0.290019	0.987612	-0.523099	0.9017	-0.00030698	0.95377	0.14044	0.943961
PNW77231	-0.0511813	0.987612	-0.61649	0.956578	0.49241	0.878462	0.965374	0.591778
PNW77233	0.94413	0.824904	0.723704	0.882573	0.115302	0.951111	-0.418481	0.890742
PNW77234	0.0696007	0.987612	0.40944	0.866075	-0.492474	0.692343	0.193762	0.88797
PNW77235	-0.508533	0.987612	0.949062	0.826346	1.13743	0.521161	0.450091	0.869405
PNW77236	-0.159684	0.987612	0.122158	0.967704	0.858994	0.102463	-0.0451457	0.969752
PNW77237	1.58485	0.6839	1.35859	0.776815	2.42945	0.07539	1.39455	0.491884
PNW77239	-0.609401	0.155739	-0.371175	0.609999	-0.577314	0.108177	0.131326	0.857781
PNW77240	0.787861	0.962628	0.633857	0.947335	0.493981	0.89333	-1.22728	0.703256
PNW77241	0.872813	0.930045	-0.235216	0.967704	0.378638	0.916851	-0.97704	0.75367
PNW77242	-1.31268	0.860667	-0.295629	0.967704	0.192454	0.951014	0.30564	0.923038
PNW77243	1.11131	0.960353	1.63911	0.769377	2.15107	0.337965	1.55933	0.548918
PNW77245	1.4669	0.804941	2.18734	0.370863	0.419328	0.928726	0.644551	0.872432
PNW77244	1.4669	0.804941	2.18734	0.370863	0.419328	0.928726	0.644551	0.872432
PNW77246	0.0985428	0.987612	0.615437	0.823647	0.374594	0.827222	-0.283747	0.880953
PNW77248	-2.76009	0.226678	-1.24264	0.761787	0.880341	0.542028	1.88327	0.00632359
PNW77250	0.10186	0.987612	1.21568	0.756421	1.33961	0.46891	0.620714	0.821361
PNW77251	0.848471	0.0291277	-0.234972	0.900569	-1.43449	0.00196865	-1.42948	0.000589978
PNW77252	-0.159002	0.987612	1.69402	0.0749433	2.65506	1.05448e-06	1.7181	0.0109616
PNW77254	0.215773	0.987612	-0.126511	0.967704	-0.879839	0.795173	0.543811	0.830386
PNW77255	-0.949046	0.929496	-0.381373	0.967704	0.038072	0.974453	0.397017	0.878645
PNW77257	-1.23576	0.0454064	0.176498	0.947579	2.11314	9.31636e-14	1.63313	2.3756e-07
PNW77258	0.477839	0.444571	-0.0806298	0.967704	-0.370754	0.524893	-0.57996	0.181453
PNW77259	0.414421	0.748917	-0.549487	0.643203	-1.10379	0.0418119	-0.849737	0.0973575
PNW77260	-0.126808	0.987612	-1.51136	0.768741	0.47063	0.862404	0.874596	0.615205
PNW77261	-0.430382	0.8924	-0.56227	0.770942	-1.01238	0.18752	-0.794955	0.243079
PNW77263	-0.219933	0.987612	-0.240592	0.967704	0.573035	0.735416	0.199131	0.927183
PNW77264	-0.424328	0.971228	-0.45822	0.923482	0.392521	0.814616	0.0371017	0.98261
PNW77265	-1.17754	0.933624	-0.902891	0.928827	-0.259334	0.941505	-0.517243	0.88719
PNW77267	0.503124	0.931758	1.10649	0.403907	0.544891	0.722028	0.485483	0.718404
PNW77268	-0.265805	0.63041	-0.638105	0.0215674	-0.328153	0.251208	0.356036	0.219452
PNW77269	-0.826222	0.211901	-1.64582	0.0069638	-0.928316	0.073968	0.516372	0.270208
PNW77270	-0.183872	0.987612	0.00723488	0.969167	0.422578	0.847125	1.09607	0.260443
PNW77271	-0.746291	0.97854	-1.50336	0.840506	0.443111	0.890532	0.345157	0.912613
PNW77272	0.265453	0.987612	-0.494551	0.899445	-0.949225	0.467283	-0.0654493	0.971258
PNW77273	0.995484	0.751638	1.09464	0.658653	1.91976	0.027496	1.3278	0.212597
PNW77274	0.612415	0.976936	0.574424	0.944491	1.98236	0.0887863	1.94799	0.0730714
PNW77277	-0.292896	0.987612	-0.748569	0.889937	0.162298	0.946285	0.267768	0.906779
PNW77278	0.249154	0.987612	-0.113502	0.967704	-0.434814	0.792274	0.042552	0.980972
PNW77279	0.0910536	0.987612	0.264227	0.967704	1.52394	0.129987	0.676228	0.679984
PNW77282	0.256776	0.97966	-0.486869	0.872673	0.0950399	0.951014	0.901069	0.136074
PNW77283	-2.80695	0.192772	-0.549489	0.939441	0.654727	0.698549	1.04379	0.304243
PNW77284	-0.977495	0.703944	-0.870368	0.756064	-0.439261	0.807007	-0.237412	0.897671
PNW77285	-0.854989	0.520471	0.140627	0.967704	0.368577	0.72039	0.0645391	0.961862
PNW77286	-0.893148	0.488073	0.140627	0.967704	0.357418	0.732679	0.0452527	0.973368
PNW77287	-0.83936	0.489434	0.213415	0.949654	0.251196	0.828424	0.0952861	0.943961
PNW77288	-0.371579	0.987612	0.676668	0.934757	-0.376205	0.932055	0.472717	0.896049
PNW77289	-0.173903	0.963199	-0.460658	0.546228	-0.132471	0.862085	0.226357	0.69241
PNW77290	0.632716	0.809187	1.73478	0.0114995	0.971127	0.25398	-0.591735	0.653197
PNW77292	-1.38556	0.00793976	-2.04571	0.000954451	-0.852281	0.108044	0.610946	0.154992
PNW77296	-0.0242213	0.990927	-0.760274	0.960422	-0.0022737	0.974914	1.1536	0.624711
PNW77297	0.284643	0.904036	-0.356797	0.816542	-0.965378	0.0611129	-0.283225	0.700555
PNW77299	0.336224	0.49598	0.903848	0.000252779	1.85325	8.38289e-22	1.01815	5.41857e-05
PNW77300	0.174598	0.974003	-0.727604	0.329621	-0.947532	0.038955	-0.358954	0.58025
PNW77301	-0.411699	0.374091	-0.945877	0.0043466	0.028072	0.9593	0.820077	0.000844208
PNW77302	0.715991	0.805191	-0.635351	0.889937	-0.669148	0.721479	-0.424007	0.81563
PNW77305	2.61113	0.120223	0.385911	0.952601	-0.21159	0.928726	0.117564	0.965237
PNW77306	1.00198	0.23326	-0.0777399	0.967704	-0.450093	0.773057	-1.3036	0.103612
PNW77307	-0.439392	0.930234	-0.122222	0.967704	0.0343214	0.959411	0.997401	0.0796789
PNW77308	-3.05123	0.256838	0.911899	0.774097	3.14987	3.93902e-08	2.80047	2.68836e-06
PNW77309	-0.0699749	0.987612	0.523614	0.931326	0.811271	0.668919	0.732669	0.665337
PNW77310	0.997172	0.627889	1.38207	0.298846	-0.38628	0.875572	-1.28536	0.386069
PNW77311	0.404616	0.987612	0.960475	0.858858	-0.30429	0.94068	-1.08358	0.729003
PNW77315	0.0678562	0.987612	0.207218	0.967704	1.31645	0.271006	1.14917	0.314591
PNW77316	0.429608	0.883282	1.15021	0.0819996	0.447807	0.646579	-0.454194	0.64934
PNW77318	0.408426	0.987612	0.573572	0.949918	1.00029	0.721598	1.31677	0.45979
PNW77319	-0.733454	0.40609	1.09339	0.0165837	1.65524	1.012e-07	1.0021	0.00660467
PNW77320	0.0905482	0.987612	-0.090335	0.967704	-0.422373	0.830201	-0.0577313	0.973165
PNW77321	0.209454	0.987612	-0.317101	0.967704	0.434326	0.843063	-0.276056	0.908028
PNW77322	0.0268485	0.987612	-0.886522	0.387671	-1.78302	0.00398211	-0.110957	0.930153
PNW77323	-0.256131	0.987612	-0.146337	0.967704	0.311459	0.870652	0.101448	0.95935
PNW77325	0.203324	0.987612	0.0303736	0.967704	-0.306028	0.854177	-0.0306286	0.98172
PNW77326	0.712185	0.894466	0.894019	0.751283	-1.46051	0.474936	-0.407901	0.863999
PNW77328	-1.10253	0.195754	-0.808417	0.516355	0.779379	0.140571	1.77442	6.64601e-07
PNW77329	-0.67942	0.736942	-1.05695	0.445249	-1.06184	0.215746	0.303843	0.766184
PNW77331	0.4766	0.679787	-0.328947	0.878862	0.0895976	0.937755	0.00468779	0.988148
PNW77332	0.0824871	0.987612	0.0704707	0.967704	-0.644271	0.321217	-0.152781	0.884927
PNW77333	0.071476	0.987612	-0.611462	0.889117	-0.704656	0.685341	-0.246545	0.903584
PNW77334	0.071476	0.987612	-0.611462	0.889117	-0.704656	0.685341	-0.246545	0.903584
PNW77335	-0.103886	0.987612	-0.713775	0.113599	-0.420657	0.285348	0.19958	0.69944
PNW77337	-0.0272894	0.987612	-0.399739	0.947335	0.639013	0.651668	0.223616	0.911873
PNW77338	1.4817	0.527531	0.906857	0.866145	2.09556	0.0567973	1.44856	0.297728
PNW77339	0.766228	0.843876	0.548115	0.899966	0.240587	0.918994	-0.364445	0.874484
PNW77342	0.146143	0.987612	0.254571	0.947335	0.140052	0.925936	-0.10194	0.949348
PNW77343	0.675556	0.401716	0.284947	0.899748	-0.144096	0.908708	-0.177555	0.880411
PNW77344	0.448368	0.848768	1.49881	0.00321768	0.240444	0.850388	-2.21013	0.000864422
PNW77345	0.801821	0.786209	-0.100707	0.967704	-1.18359	0.52296	-0.176867	0.937819
PNW77346	-0.317952	0.979135	-0.700665	0.77485	0.103555	0.950659	0.47331	0.636727
PNW77347	1.16613	0.773777	0.0367629	0.976242	0.110241	0.959411	0.546137	0.842932
PNW77348	0.409379	0.987612	0.58212	0.947335	-0.303992	0.941547	-0.895138	0.778487
PNW77349	-0.0776316	0.987612	1.58606	0.421109	3.02808	2.77113e-05	2.07138	0.0299443
PNW77350	0.207924	0.987612	-1.42657	0.486072	-1.27831	0.301054	-0.261142	0.887046
PNW77351	0.338097	0.411639	1.01048	2.97653e-06	2.39879	2.07735e-46	1.22827	5.56605e-06
PNW77352	1.02012	0.00105503	-1.1838	0.02555	-2.33064	2.56232e-07	-0.820522	0.0560304
PNW77353	0.145494	0.979135	0.193209	0.911753	0.505788	0.220446	0.95067	0.00162521
PNW77354	0.640636	0.987612	0.94617	0.929012	1.01845	0.809253	0.188133	0.972791
PNW77355	-0.290019	0.917387	-0.744377	0.390541	-0.228503	0.806019	1.07314	0.00178987
PNW77356	1.03257	0.00662172	1.48331	2.11136e-05	0.249518	0.769261	-2.18993	2.67672e-06
PNW77357	-0.277837	0.987612	1.14942	0.309315	1.93759	0.000310423	1.60778	0.00534516
PNW77358	1.24254	0.773777	1.6487	0.516305	1.40463	0.448176	0.701182	0.787673
PNW77361	-0.51894	0.987612	0.00758385	0.969167	-0.701456	0.865547	0.0397499	0.984569
PNW77362	0.309599	0.987612	0.578659	0.909065	0.818021	0.642562	1.0911	0.362683
PNW77363	0.0851491	0.987612	0.0157526	0.968223	-0.719135	0.114259	-0.530844	0.252344
PNW77367	-0.143364	0.987612	-0.109764	0.967704	-0.688369	0.759155	-1.40429	0.320194
PNW77368	-0.625376	0.00245586	-3.798	1.07406e-61	-2.49744	6.05925e-33	0.945387	1.51168e-06
PNW77370	0.508954	0.955373	0.782108	0.772303	0.830618	0.534756	1.17597	0.170626
PNW77371	0.508954	0.955373	0.782108	0.772303	0.830618	0.534756	1.17597	0.170626
PNW77372	-0.267905	0.97854	-0.270894	0.947335	-0.159137	0.915389	-0.186962	0.894736
PNW77373	1.46448	0.869828	1.06002	0.918276	0.716097	0.88719	1.11644	0.743722
PNW77378	0.333485	0.783293	0.660046	0.185479	0.0945958	0.914705	-0.365023	0.522745
PNW77377	0.333485	0.783293	0.660046	0.185479	0.0837357	0.925936	-0.365023	0.522745
PNW77379	-0.121201	0.963199	-0.461249	0.125788	-0.520948	0.0174042	-1.11529	3.14676e-07
PNW77380	-0.806269	0.929395	0.10505	0.967704	-0.167975	0.950357	-0.456538	0.850281
PNW77381	-0.806269	0.929395	0.10505	0.967704	-0.167975	0.950357	-0.456538	0.850281
PNW77382	-0.806269	0.929395	0.10505	0.967704	-0.167975	0.950357	-0.456538	0.850281
PNW77383	-0.00740458	0.987612	-0.497126	0.918597	-1.92059	0.154186	-1.05483	0.40978
PNW77384	-0.261363	0.948071	0.127458	0.962814	0.835084	0.0390616	0.791706	0.038706
PNW77385	-2.18516	0.00805539	0.0532388	0.967704	1.27733	0.00850459	1.21462	0.00795251
PNW77386	0.643107	0.960195	-0.784198	0.916495	0.58358	0.811551	0.901215	0.554503
PNW77387	-0.989114	0.680436	0.0944151	0.967704	0.813781	0.402032	0.511923	0.653197
PNW77388	1.06823	0.00029551	-0.71695	0.283547	-1.75764	1.22369e-05	-1.14013	0.00662829
PNW77389	-0.125183	0.963199	-0.120722	0.918276	-0.155203	0.732753	0.198158	0.648929
PNW77390	-0.332036	0.972856	-1.12929	0.505569	-1.49968	0.114696	-0.044549	0.97527
PNW77392	0.839359	0.000198796	-0.942633	0.0045728	-1.55407	2.05032e-08	-0.869579	0.00279946
PNW77393	-0.809733	0.183305	-1.07979	0.0666626	-0.400623	0.542876	0.438485	0.347069
PNW77394	0.688264	0.817737	0.545989	0.871106	-0.518396	0.798372	-0.402941	0.825697
PNW77396	-0.282191	0.518068	-0.128588	0.889897	1.65841	7.55783e-23	1.63353	9.22475e-12
PNW77397	0.360762	0.97854	0.872074	0.620723	0.306169	0.869508	-0.908197	0.467
PNW77398	-0.262505	0.987612	0.266855	0.960422	0.634342	0.620929	0.720144	0.468291
PNW77399	1.08241	0.817603	1.32823	0.659915	0.294262	0.929728	-0.18073	0.958593
PNW77400	0.761096	0.68865	0.388498	0.919059	0.408773	0.797987	-0.0289391	0.983448
PNW77405	-0.795182	0.971436	0.767897	0.895543	1.62575	0.246187	1.01285	0.58025
PNW77404	-0.795182	0.971436	0.767897	0.895543	1.62575	0.246187	1.01285	0.58025
PNW77406	0.430264	0.963199	0.0876996	0.967704	-0.586142	0.769098	-0.739802	0.638545
PNW77407	-0.0640764	0.987612	0.0474597	0.967704	-0.155726	0.941505	-0.130419	0.94886
PNW77408	0.473522	0.88742	0.340032	0.921942	0.0988993	0.951111	0.619443	0.463843
PNW77411	-0.207969	0.939496	-0.785222	0.149627	-0.982435	0.0167901	0.314098	0.525948
PNW77412	-0.207969	0.939496	-0.785222	0.149627	-0.982435	0.0167901	0.314098	0.525948
PNW77410	0.740262	0.00813783	-0.340957	0.663347	-1.26409	8.14824e-05	-0.434174	0.257117
PNW77409	0.708718	0.058235	-0.127797	0.955091	-1.17431	0.00337989	-0.38641	0.431706
PNW77413	0.801464	0.367358	-0.353971	0.911172	-1.19355	0.166185	-0.778737	0.326808
PNW77414	0.693204	0.643258	0.00918316	0.967704	0.0426182	0.961391	0.254618	0.847218
PNW77415	-0.584026	0.987612	0.985845	0.847605	1.9585	0.12735	2.24865	0.0233391
PNW77416	-0.191361	0.987612	0.0464459	0.967704	1.23923	0.0723505	1.44846	0.0104177
PNW77417	0.405276	0.987612	0.732	0.874703	-0.279804	0.923369	-1.85828	0.295778
PNW77421	-0.294451	0.796296	-0.95722	0.0260739	0.923595	0.00038137	0.576958	0.0706023
PNW77422	-0.252218	0.981197	-1.30284	0.299852	-0.690988	0.538149	0.472631	0.568631
PNW77423	-0.702162	0.987612	-0.0849981	0.967704	1.71004	0.359383	0.826354	0.77632
PNW77425	0.124079	0.987612	1.61926	0.000520858	1.2775	0.00424242	-0.524277	0.55126
PNW77426	-0.217825	0.598877	-1.35581	1.55905e-14	-1.01495	1.20636e-10	-0.111177	0.803512
PNW77427	1.14841	0.897808	2.83889	0.0434952	1.92268	0.268203	0.925716	0.738554
PNW77428	0.321786	0.805164	-0.260126	0.885424	0.28672	0.64417	0.41522	0.37298
PNW77429	0.319298	0.806881	-0.257279	0.887692	0.278702	0.658754	0.420701	0.359623
PNW77430	0.780119	0.944783	0.190221	0.967704	-0.0871644	0.962112	-0.228275	0.951903
PNW77431	0.546268	0.910627	0.735552	0.739881	0.76478	0.506147	0.465457	0.734078
PNW77432	0.20657	0.987612	-0.235216	0.967704	0.181621	0.956913	0.0259216	0.987485
PNW77434	-1.28252	0.00897501	-0.847783	0.703475	0.205812	0.798759	1.17154	0.00017843
PNW77438	-0.737351	0.325552	-0.907537	0.231434	-0.734108	0.190253	-0.178947	0.844277
PNW77439	-1.07971	7.0331e-07	-1.66831	0.000682306	1.03612	3.72806e-08	2.26226	3.10273e-28
PNW77440	1.00891	0.91528	0.987956	0.881323	2.29491	0.0745575	0.900405	0.722439
PNW77441	0.0344623	0.987612	0.465545	0.884452	2.05198	3.51236e-05	1.29225	0.030259
PNW77444	-0.00829318	0.987612	-1.23064	0.0931439	-0.797032	0.215576	-0.581755	0.315362
PNW77443	-0.00829318	0.987612	-1.23064	0.0931439	-0.797032	0.215576	-0.581755	0.315362
PNW77447	-0.0905231	0.987612	-0.0720275	0.967704	-0.748649	0.569583	-0.316433	0.832747
PNW77448	0.0687763	0.987612	-0.0614297	0.967704	-0.761984	0.371202	-0.846825	0.212207
PNW77449	-0.0547168	0.987612	-0.27582	0.961647	-0.500959	0.792029	0.36727	0.80898
PNW77450	-0.801819	0.780105	-0.861165	0.732571	1.20312	0.0770998	1.53265	0.00507523
PNW77454	-0.903844	0.940494	0.406587	0.960422	-0.969601	0.737616	-1.18798	0.586236
PNW77455	-0.245302	0.987612	-0.951059	0.570693	-0.526199	0.673341	0.182926	0.898514
PNW77456	-0.427918	0.987612	-0.324338	0.967704	-1.06413	0.666665	-2.15391	0.183917
PNW77457	0.0232637	0.987612	-0.615856	0.604607	-0.691357	0.294044	0.106223	0.922641
PNW77458	-0.257676	0.939496	-1.33465	0.0311944	-0.586964	0.320238	0.446654	0.379215
PNW77465	-0.403765	0.979294	-1.35279	0.645359	-0.0673336	0.959411	0.460304	0.764912
PNW77466	0.982057	0.958507	1.46856	0.76518	0.964041	0.792256	1.11128	0.685443
PNW77467	0.606098	0.963199	0.704844	0.899748	1.68637	0.144656	1.31571	0.263414
PNW77470	0.640307	0.332519	0.351285	0.796901	-0.239017	0.800466	-0.894338	0.0739139
PNW77471	-0.382876	0.987612	1.18292	0.697849	-1.26258	0.695618	-1.12424	0.639889
PNW77472	-1.11708	0.849344	-0.614031	0.92985	0.80677	0.636146	0.54388	0.775639
PNW77473	-0.26781	0.952801	-0.00869698	0.967704	0.384912	0.592287	0.768907	0.0720109
PNW77474	0.111556	0.987612	0.420682	0.895718	1.09354	0.117802	0.587905	0.534799
PNW77475	0.268949	0.958756	0.381015	0.820962	0.836725	0.0959036	0.276072	0.746599
PNW77476	0.138438	0.987612	0.369035	0.891279	-0.749765	0.48443	-0.429271	0.704246
PNW77477	1.6014	0.727356	1.59488	0.70899	0.734961	0.86201	1.23477	0.63105
PNW77478	0.0884888	0.987612	0.352799	0.930167	-0.336679	0.859225	-0.41049	0.786056
PNW77479	0.382396	0.933909	-0.506132	0.855332	-0.498052	0.704865	-0.100322	0.952176
PNW77480	0.459248	0.969383	-1.53939	0.633835	-0.573316	0.809556	-0.703607	0.709837
PNW77481	-0.986048	0.67873	-1.26518	0.566652	-1.56379	0.192054	-0.0360538	0.982689
PNW77482	-0.634165	0.129657	-1.7288	1.11566e-05	-0.750547	0.0295375	0.596735	0.0489208
PNW77483	0.0295433	0.987612	-0.0650474	0.967704	0.157781	0.866146	0.305339	0.637998
PNW77484	-2.72994	0.231218	-1.15599	0.779389	1.87858	0.0154822	2.07321	0.00143732
PNW77485	-0.349865	0.981353	0.733761	0.750708	3.02	1.0733e-12	2.1473	1.90585e-05
PNW77486	0.805061	0.914893	0.886264	0.839987	1.60156	0.191649	1.1799	0.391548
PNW77489	-2.02492	1.19311e-10	-1.00872	0.00865664	-0.62528	0.0675037	0.676788	0.0163103
PNW77492	1.11755	0.422086	0.705915	0.795238	1.06742	0.294728	1.01342	0.272137
PNW77493	-0.574156	0.927835	-0.577833	0.889937	0.653957	0.591604	1.21769	0.0693439
PNW77495	0.384536	0.97854	1.3517	0.247957	1.24638	0.163693	-0.0147145	0.987333
PNW77496	-0.254507	0.747732	0.121563	0.924974	-0.138659	0.799056	-0.192241	0.682265
PNW77497	0.0606721	0.987612	0.228195	0.81651	-0.341493	0.427633	-0.403527	0.286751
PNW77498	0.297448	0.987612	0.626964	0.942332	1.3745	0.455708	1.07066	0.580284
PNW77499	0.0217236	0.987612	1.65716	0.0001964	1.06321	0.0338024	-1.11056	0.0719042
PNW77500	-1.32641	0.529549	-0.906257	0.768695	-0.818084	0.607937	-0.78512	0.543784
PNW77501	-1.43102	0.0900276	-0.460515	0.835809	0.273693	0.811551	1.36676	0.000684915
PNW77502	-0.798613	0.268781	-1.24229	0.0678937	-0.0733987	0.94326	0.747006	0.0612453
PNW77503	1.54436	1.27844e-09	-1.01109	0.0891752	-3.48509	2.78212e-12	-1.36191	0.000337619
PNW77505	-0.579463	0.589953	-0.221619	0.927649	0.0610976	0.951111	0.117996	0.90851
PNW77506	-0.548254	0.632523	-0.251915	0.90622	0.0486412	0.958153	0.113097	0.91205
PNW77507	0.407418	0.777835	0.823982	0.146967	0.222744	0.812219	-0.45177	0.51939
PNW77508	0.319125	0.963199	0.74653	0.522606	0.612895	0.484155	-0.0849573	0.956334
PNW77509	-1.01576	0.157446	-1.2289	0.119277	-0.914992	0.158944	1.80505	1.78936e-08
PNW77510	1.33622	0.239911	0.536216	0.896028	-0.185514	0.94068	-1.18747	0.401867
PNW77511	0.104804	0.987612	0.178226	0.967704	-0.950737	0.685608	-1.82051	0.225456
PNW77512	-0.319018	0.416212	0.742135	0.000590975	0.678277	0.00051754	-0.550003	0.0370977
PNW77513	-0.371539	0.484406	0.00617	0.969167	0.422406	0.149435	0.0949016	0.888542
PNW77514	-0.32911	0.97854	0.184369	0.967704	0.0697825	0.959411	-0.0794943	0.967288
PNW77515	-1.57699	0.725682	0.225477	0.967704	-0.05693	0.964927	0.732393	0.670216
PNW77516	-0.179233	0.963199	-0.149527	0.943435	1.12614	1.42066e-05	0.375652	0.391548
PNW77517	-0.0591664	0.987612	0.523468	0.905319	-0.645017	0.785151	-0.337257	0.883032
PNW77518	-0.355321	0.979135	-0.124509	0.967704	0.834496	0.396715	0.844249	0.321535
PNW77519	-0.344355	0.961312	0.516098	0.773824	-0.56271	0.608863	-2.31744	0.000611666
PNW77521	0.136697	0.987612	1.0217	0.595043	0.46507	0.792029	0.361159	0.83452
PNW77522	0.318419	0.959027	0.843797	0.358544	0.876223	0.146908	0.663986	0.295511
PNW77523	-0.0610798	0.987612	-0.320178	0.693654	-0.0546744	0.931688	-0.0221626	0.97527
PNW77524	-0.279108	0.885125	-0.306117	0.815024	0.796424	0.017072	1.21669	1.74751e-05
PNW77525	-0.200714	0.987612	1.19904	0.584214	0.171804	0.94363	-2.21808	0.185324
PNW77526	-0.200714	0.987612	1.19904	0.584214	0.171804	0.94363	-2.21808	0.185324
PNW77527	0.822618	0.407449	0.148877	0.967704	-0.330997	0.815834	-1.15776	0.116677
PNW77530	-0.335407	0.939142	-1.14104	0.268964	-2.0591	0.00357738	-0.516882	0.51566
PNW77531	-0.122344	0.987612	0.691418	0.809492	1.2595	0.167654	0.258999	0.896907
PNW77532	0.737807	0.876364	0.871041	0.762042	-0.66614	0.792221	-3.29646	0.0299658
PNW77533	-0.72876	0.801952	0.974015	0.375361	1.24887	0.0500936	0.237947	0.877891
PNW77534	-0.72876	0.801952	0.974015	0.375361	1.24887	0.0500936	0.224792	0.885896
PNW77535	0.715502	0.922319	1.05786	0.711321	1.79629	0.0669881	1.25395	0.270285
PNW77536	0.823686	0.370017	-1.28192	0.307524	-1.36391	0.116129	-0.672204	0.512534
PNW77537	0.0642188	0.987612	-0.324888	0.879157	0.147416	0.890513	0.208304	0.819532
PNW77538	-0.0613945	0.987612	-0.215145	0.958707	0.471609	0.582678	0.116101	0.931412
PNW77539	-0.0774857	0.987612	-0.464069	0.907815	-1.02796	0.420303	-0.898446	0.398923
PNW77540	-0.602705	0.981197	-0.642672	0.947335	0.0339952	0.971494	-0.16906	0.96028
PNW77541	-0.537474	0.987612	-0.181406	0.967704	0.327121	0.926912	-0.157186	0.969745
PNW77542	-1.00407	0.000519557	-0.431734	0.39573	0.763274	0.00145521	1.08467	5.66936e-06
PNW77543	-0.843029	0.628842	0.856458	0.402176	-0.177037	0.911667	-2.70688	0.000277422
PNW77544	-0.248119	0.976726	-0.417014	0.851587	-0.298587	0.799056	-0.595926	0.416124
PNW77546	-0.223679	0.987612	-0.279661	0.947335	-0.80588	0.423506	-0.949913	0.215256
PNW77547	-0.172427	0.987612	-0.279661	0.947335	-0.745841	0.470483	-0.905807	0.243841
PNW77548	-0.632661	0.103919	0.846558	0.00473175	2.4032	1.26441e-36	1.82184	6.65839e-14
PNW77549	-0.824721	0.887284	0.883216	0.663347	3.44217	9.09087e-16	2.11395	0.000354745
PNW77550	0.158617	0.987612	0.138274	0.967704	0.116522	0.937844	0.313718	0.781808
PNW77551	-0.297467	0.987612	2.00151	0.0910555	1.47002	0.229054	0.670636	0.722475
PNW77552	0.250718	0.987612	0.0408118	0.969167	0.229966	0.914051	-0.112898	0.958593
PNW77553	-0.278081	0.956762	0.192269	0.947335	0.199677	0.850455	0.00363784	0.991367
PNW77554	0.490784	0.987612	0.632831	0.930167	-0.203085	0.952571	-1.25696	0.632055
PNW77555	0.140669	0.987612	-0.226784	0.929012	-1.4396	0.0134887	-0.546229	0.386983
PNW77556	-0.301034	0.987612	-0.880136	0.76183	-0.336679	0.859225	-0.367283	0.821361
PNW77557	0.33431	0.966092	1.22555	0.117488	0.859694	0.277753	-0.451268	0.717295
PNW77558	0.33431	0.966092	1.22555	0.117488	0.887693	0.247983	-0.451268	0.717295
PNW77559	0.402913	0.931066	-1.87033	0.186665	-2.62443	0.00780469	-1.06127	0.27641
PNW77560	-0.00721267	0.988968	-0.157879	0.967704	-0.0661343	0.958959	0.0373172	0.97527
PNW77561	1.45816	0.677062	1.55667	0.620576	4.15307	1.44363e-09	3.23884	0.000119952
PNW77563	0.0328625	0.987612	-0.16247	0.949603	-0.17177	0.852033	-0.0717574	0.943961
PNW77564	-0.319112	0.987612	0.582783	0.928571	1.20307	0.440691	0.579592	0.795201
PNW77565	-0.0988519	0.987612	0.433135	0.866145	0.294593	0.839933	0.0285267	0.982046
PNW77566	-0.729445	0.969383	1.6973	0.280322	3.43341	1.59069e-08	2.35782	0.00465953
PNW77568	1.05012	0.487009	1.29665	0.292877	0.848302	0.482897	-0.271998	0.903118
PNW77567	1.05012	0.487009	1.29665	0.292877	0.848302	0.482897	-0.271998	0.903118
PNW77569	-0.27191	0.987612	-0.0335961	0.969167	-0.782545	0.737616	-0.762009	0.67312
PNW77570	-0.078395	0.987612	0.0339653	0.967704	0.33208	0.716177	0.280162	0.750222
PNW77571	-0.24901	0.987612	1.22767	0.556068	1.10666	0.436381	0.123048	0.964639
PNW77572	-0.291063	0.987612	-1.07845	0.865863	-0.815641	0.789334	-0.326474	0.919369
PNW77573	-0.159745	0.987612	-1.07845	0.865863	-1.1301	0.685852	-0.321067	0.919256
PNW77576	0.268194	0.987612	0.945689	0.689404	1.54579	0.0762876	0.815962	0.50762
PNW77577	-0.139241	0.981197	-0.196761	0.901988	-0.103925	0.899139	-0.287355	0.615375
PNW77578	0.0867	0.987612	1.99912	0.121455	1.42712	0.293324	-1.18107	0.610129
PNW77580	-0.995339	0.73492	-0.250453	0.967704	-0.357498	0.858653	0.0435201	0.978114
PNW77582	-0.615683	0.80198	-0.310803	0.938024	-1.09279	0.231651	0.0298052	0.982182
PNW77583	-0.0690975	0.987612	-0.482912	0.894959	-0.361129	0.82398	0.036087	0.980972
PNW77584	0.994025	4.58801e-06	0.272425	0.68209	-1.10843	7.84861e-05	-0.239511	0.680773
PNW77585	0.180507	0.987612	0.285609	0.953066	-0.55923	0.742372	-0.368576	0.824028
PNW77586	0.302133	0.981353	-0.977877	0.723017	-0.474285	0.799056	-0.266203	0.888894
PNW77587	-0.181271	0.92456	0.0310106	0.967704	0.0992961	0.870628	-0.214099	0.648516
PNW77588	0.190155	0.974003	-1.24168	0.063288	-1.5388	0.00226493	-0.0882377	0.935449
PNW77589	-0.409026	0.914893	-0.49891	0.825849	0.0232976	0.969207	0.597516	0.350402
PNW77590	-0.0471443	0.987612	0.902678	0.777184	0.904085	0.584717	0.455129	0.833984
PNW77592	-0.923436	0.914893	-1.5782	0.731116	-0.481733	0.87032	1.0095	0.44406
PNW77593	0.0390468	0.987612	-0.294507	0.872895	0.0032987	0.977273	0.178517	0.836475
PNW77594	1.24657	0.0751418	-1.33465	0.418306	-2.59694	0.012362	-0.218894	0.89791
PNW77595	-0.215697	0.981566	-0.778721	0.58022	-1.59577	0.0219221	-0.817351	0.2424
PNW77596	-0.255748	0.987612	0.564449	0.823647	0.886754	0.323765	0.505906	0.656428
PNW77597	-0.178911	0.987612	-1.21513	0.629201	-1.46075	0.266142	-2.07934	0.0520252
PNW77598	2.00906	0.491669	1.25095	0.851587	1.28875	0.67075	-1.67634	0.694106
PNW77599	0.333912	0.972856	0.134636	0.967704	-0.265347	0.884321	-0.794409	0.475341
PNW77601	-0.141344	0.987612	-0.145887	0.967704	-0.379016	0.787142	0.287165	0.807669
PNW77602	-0.035452	0.987612	0.155436	0.955705	-0.392609	0.610925	-0.110479	0.914591
PNW77606	-0.347799	0.963199	-0.0248765	0.969167	-0.588882	0.627449	0.212074	0.87819
PNW77607	0.171877	0.987612	0.32004	0.858375	-0.283371	0.789846	-0.049637	0.967288
PNW77613	0.033884	0.987612	-1.32051	0.0122905	-0.408982	0.48484	-0.0922511	0.921069
PNW77614	-0.126596	0.987612	0.458412	0.698957	-0.0570544	0.953098	-0.980062	0.0620673
PNW77615	-0.528062	0.697141	-0.9042	0.315659	-0.530607	0.47668	0.375733	0.575913
PNW77616	-1.249	0.217855	-0.289676	0.938024	0.253366	0.842415	0.631964	0.337125
PNW77617	0.134528	0.987612	-0.659048	0.849582	-1.16117	0.380624	-0.342286	0.845988
PNW77618	-0.504522	0.979876	-0.400062	0.960422	0.135018	0.951111	-0.354709	0.897565
PNW77619	-0.121874	0.963199	0.0554964	0.967704	0.0390171	0.943771	-0.570712	0.0301472
PNW77621	0.0466518	0.987612	0.404827	0.893701	0.691311	0.458178	-0.548126	0.640653
PNW77622	-0.425221	0.858354	0.175508	0.953251	0.0671696	0.951111	0.144266	0.903584
PNW77623	0.750275	0.527531	-0.272226	0.947579	-0.982687	0.3443	0.132593	0.932536
PNW77624	-0.0781642	0.987612	0.900778	0.293423	0.262361	0.839723	-0.613595	0.480294
PNW77625	0.782584	0.643122	1.89754	0.00230128	0.727005	0.48262	-1.19037	0.232641
PNW77627	-0.486919	0.459658	-0.703849	0.229798	-0.945517	0.0122758	-0.0579059	0.948852
PNW77626	-0.486919	0.459658	-0.703849	0.229798	-0.945517	0.0122758	-0.0579059	0.948852
PNW77628	-0.399412	0.552881	-1.30761	0.00343661	-1.32485	6.68346e-05	-0.209874	0.719843
PNW77629	-0.490382	0.97854	-1.36718	0.698851	-0.688369	0.759155	-0.241522	0.919369
PNW77630	0.160621	0.987612	0.476466	0.955091	0.394953	0.901325	0.451643	0.867498
PNW77632	-0.0666292	0.987612	0.718072	0.808177	0.384212	0.85324	-0.796125	0.633893
PNW77650	0.219957	0.979135	0.61791	0.575309	1.86936	1.83951e-07	1.41742	0.000426057
PNW77651	0.233759	0.972856	0.31507	0.889937	-0.248894	0.832675	0.0174136	0.983448
PNW77652	0.244444	0.987612	-0.249404	0.967704	-0.0834001	0.959411	-0.104265	0.963631
PNW77653	-0.0368606	0.987612	-0.265697	0.94671	-0.363839	0.774807	-0.0303618	0.980972
PNW77654	1.30531	0.119315	2.17619	0.000166842	1.41548	0.0316107	-0.541763	0.700892
PNW77655	-0.0217853	0.987612	0.438287	0.918276	-0.714245	0.697264	-0.647259	0.680985
PNW77656	-0.322214	0.976726	-0.435003	0.90052	0.188446	0.903727	-0.1264	0.942899
PNW77657	1.54507	0.841188	0.94617	0.929012	0.619703	0.903727	0.180456	0.973368
PNW77658	0.18143	0.987612	1.16322	0.0843175	0.887568	0.155277	0.334712	0.741164
PNW77659	-0.52026	0.987612	0.29758	0.967704	0.415832	0.900257	0.402694	0.898847
PNW77660	0.201713	0.979135	-0.0139145	0.967704	-0.572388	0.501921	-0.794548	0.184671
PNW77661	-0.381809	0.987612	0.518621	0.952456	-0.325769	0.93086	-1.10876	0.678008
PNW77662	-0.569618	0.773777	-1.43339	0.140351	-2.47712	0.00125901	-0.303957	0.762948
PNW77663	-0.151509	0.987612	-0.555342	0.744512	-2.89953	0.000113324	-0.891686	0.151683
PNW77666	-0.330783	0.887284	-1.95725	0.00146072	-2.04959	2.99615e-05	0.315484	0.606393
PNW77667	0.525855	0.943587	-1.41404	0.646216	-0.344119	0.887202	-0.585353	0.742446
PNW77668	0.0166036	0.988968	-0.231826	0.967704	1.10177	0.616568	0.407403	0.904714
PNW77669	-0.444267	0.940137	-0.281054	0.94802	0.104099	0.946258	0.356226	0.732306
PNW77670	-1.30336	0.00354525	-0.920378	0.122203	0.0925434	0.922057	0.808986	0.0205024
PNW77671	0.343536	0.987612	0.784768	0.846956	-0.0839119	0.959886	0.133898	0.96246
PNW77673	-0.36542	0.925251	0.35199	0.868348	-0.0292082	0.963945	-0.2502	0.821361
PNW77676	-0.815603	0.51242	-0.866826	0.528759	-0.575047	0.552054	0.995146	0.0359517
PNW77677	-0.322027	0.969383	0.233384	0.952456	-0.0428533	0.959861	0.362792	0.723699
PNW77678	0.00826146	0.987975	0.0601671	0.967704	0.25658	0.786382	0.191065	0.844527
PNW77679	0.275818	0.987612	-1.04415	0.808177	-0.38006	0.879854	0.270526	0.903584
PNW77680	0.152364	0.987612	-0.326759	0.928571	0.0229431	0.967746	0.00162513	0.983448
PNW77682	-0.268572	0.814417	-0.379052	0.581052	0.104804	0.878012	0.255244	0.605303
PNW77687	-0.0233447	0.987612	0.119311	0.967704	-0.236441	0.81632	-1.22784	0.00953947
PNW77688	0.249089	0.97854	0.219778	0.952456	0.289176	0.807862	-0.205526	0.88011
PNW77690	-1.38012	0.729283	-1.53803	0.690455	-0.520876	0.850388	-0.845263	0.664975
PNW77691	-0.50755	0.981353	0.655486	0.889937	-0.930704	0.722028	-1.10393	0.57794
PNW77692	0.158818	0.987612	0.492617	0.908532	-0.526046	0.813705	-0.120548	0.95826
PNW77693	-0.916926	0.913163	-0.797593	0.894959	-0.600938	0.826076	-0.830655	0.693152
PNW77694	-0.966909	0.923073	-0.343516	0.967704	-0.504078	0.875147	-0.74767	0.757935
PNW77695	0.250637	0.987612	0.271566	0.967704	-1.01918	0.597572	0.0283185	0.986145
PNW77696	-0.332579	0.98173	-0.364695	0.947335	-1.20953	0.380165	-0.544833	0.698576
PNW77698	-0.119195	0.987612	-0.858388	0.337228	-0.769891	0.196684	-0.225115	0.800689
PNW77699	0.831626	0.102207	0.121314	0.967704	-1.06544	0.0593225	-1.10433	0.0304208
PNW77701	-0.0179183	0.991218	0.628167	0.947335	0.28996	0.937179	0.963684	0.676819
PNW77700	-0.0179183	0.991218	0.628167	0.947335	0.28996	0.937179	0.963684	0.676819
PNW77702	0.580517	0.0239922	0.0734849	0.964169	-1.87004	6.66066e-13	-0.972541	0.000283758
PNW77703	0.495085	0.824137	0.247571	0.947335	-0.628492	0.571129	-0.488046	0.635827
PNW77704	-0.0796204	0.987612	-0.47202	0.922383	-0.0150764	0.96343	0.407127	0.77542
PNW77706	-0.0103288	0.987612	-0.67928	0.623706	-2.88112	4.35736e-05	-0.264384	0.813967
PNW77708	0.0328696	0.987612	-0.178286	0.967704	-0.989873	0.614485	0.531089	0.73956
PNW77709	0.448575	0.937908	0.492234	0.872594	0.423793	0.77652	0.255634	0.875063
PNW77710	-0.0280684	0.988512	0.0248041	0.967704	0.476315	0.824866	0.325471	0.882449
PNW77711	1.31705	0.959296	2.0059	0.733295	0.916441	0.87111	0.226005	0.97288
PNW77715	-0.480857	0.906936	-0.226685	0.960422	-0.34855	0.811831	-1.28669	0.0835474
PNW77716	0.33493	0.971421	0.139726	0.967704	0.150407	0.929733	-0.0152054	0.985428
PNW77717	-0.234391	0.987612	-0.276872	0.955705	-0.291145	0.865706	-0.390481	0.769618
PNW77718	0.0176156	0.989764	0.94617	0.929012	1.1482	0.769982	0.814444	0.851712
PNW77719	-0.0438109	0.987612	-0.93298	0.833933	-0.823856	0.701824	-0.126928	0.958593
PNW77720	0.77787	0.303346	-1.33911	0.17836	-3.03141	9.07395e-05	-1.55307	0.0153696
PNW77721	0.417135	0.839993	-0.0884965	0.967704	-2.33933	0.000812624	-0.91923	0.141847
PNW77722	0.347457	0.928229	-0.250132	0.947335	-0.6341	0.524528	0.362358	0.685443
PNW77723	1.21562	0.907174	3.88839	0.000502711	3.50434	0.00115868	-0.463304	0.931078
PNW77725	-0.338946	0.987612	-0.0277098	0.986652	-1.09097	0.817642	-0.711544	0.865195
PNW77727	-0.106319	0.987612	0.347614	0.957182	0.239619	0.918688	-0.828093	0.640653
PNW77728	-0.882928	0.50581	-0.660445	0.77895	0.610427	0.407536	1.05837	0.025981
PNW77731	0.611804	0.981353	0.0287601	0.968235	0.558181	0.880776	1.06611	0.626428
PNW77732	-0.802452	0.58702	-1.1339	0.366966	0.40468	0.686005	0.0583835	0.967868
PNW77733	0.826904	0.00550725	-0.97409	0.012631	-1.88968	4.12533e-09	-1.11563	0.00132348
PNW77735	-2.11676	0.234763	-0.684161	0.868595	0.153219	0.941505	1.1821	0.111288
PNW77737	1.00392	0.757769	1.28078	0.540756	0.733913	0.716449	1.97644	0.0124906
PNW77739	-0.158362	0.972856	-0.367411	0.696611	-0.229116	0.720795	-0.133341	0.862601
PNW77740	-0.236703	0.987612	-0.675868	0.934424	-0.758881	0.807127	0.189161	0.950226
PNW77741	-0.0595731	0.987612	-0.0920976	0.969167	0.699064	0.86842	-0.263614	0.956534
PNW77742	0.152932	0.987612	-1.15619	0.302206	-0.9622	0.227405	-0.607241	0.440321
PNW77743	0.334206	0.987612	1.10061	0.633094	0.712497	0.691674	0.855221	0.534921
PNW77747	-0.0498496	0.987612	0.866562	0.701351	0.069528	0.959411	-0.373914	0.853361
PNW77748	1.01602	0.881386	0.984992	0.844832	0.631747	0.843361	0.83213	0.716023
PNW77749	-0.36966	0.987612	0.514987	0.967704	-0.810666	0.881516	-0.41125	0.93467
PNW77750	0.0362538	0.987612	-0.0149206	0.969167	-1.1321	0.560025	-0.15269	0.924704
PNW77751	0.181162	0.987612	0.811219	0.732411	0.477006	0.786382	-0.141	0.949162
PNW77752	0.418609	0.981353	1.37321	0.448032	1.12747	0.386706	-0.0630388	0.97527
PNW77755	0.619858	0.155739	-1.42428	0.00397488	-2.02742	1.06057e-06	-1.3941	0.000372314
PNW77756	-0.0119327	0.987612	-8.05924e-05	0.995121	0.00247272	0.991645	0.222031	0.617561
PNW77757	0.548573	0.133263	-1.23983	0.00116929	-2.02038	9.17299e-10	-0.947929	0.00223904
PNW77758	-1.85412	0.040061	-0.301009	0.933482	1.2246	0.0162165	0.234137	0.845988
PNW77759	-0.857243	0.769485	0.132578	0.967704	-0.942973	0.499059	-0.107595	0.956334
PNW77762	-0.654751	0.903862	1.03491	0.434129	0.826559	0.432858	0.375727	0.798106
PNW77766	-0.0455405	0.987612	-0.161278	0.960422	-0.411795	0.653692	-0.768842	0.196026
PNW77767	-0.724181	0.876364	0.624876	0.797102	1.89986	0.000574678	1.52283	0.0121246
PNW77768	-1.45302	0.904216	-0.130602	0.967704	0.197244	0.950331	1.1012	0.56801
PNW77771	-0.875354	0.661104	-1.45274	0.315595	0.419201	0.728364	0.649651	0.396299
PNW77773	-0.208495	0.987612	-0.62403	0.814361	-1.94798	0.0537949	0.00229501	0.988148
PNW77774	-0.405564	0.955385	-0.846607	0.685486	-1.00413	0.374788	-0.00588208	0.988148
PNW77776	0.386793	0.987612	0.91336	0.739881	0.846617	0.588291	0.515182	0.781398
PNW77777	-0.0117142	0.987612	0.215281	0.967704	0.101208	0.959411	-0.7848	0.698713
PNW77779	0.579361	0.553476	0.363874	0.833311	-0.402039	0.672903	-1.18736	0.0308603
PNW77780	0.923611	0.957797	-0.221864	0.967704	1.57236	0.464198	1.72374	0.294356
PNW77784	-0.987951	0.957797	0.190221	0.967704	-0.685349	0.858101	-0.297937	0.938594
PNW77786	0.500445	0.987612	-0.0387888	0.967704	0.424815	0.891454	0.861855	0.669487
PNW77787	-0.788849	0.0822783	-0.528373	0.410735	0.359766	0.42352	1.18941	2.96949e-05
PNW77789	-0.0354494	0.988968	0.0287601	0.968235	-0.930733	0.835081	-0.724661	0.852062
PNW77790	-0.889073	5.77708e-05	-0.520841	0.0601327	0.637139	0.00102718	1.02651	6.80697e-07
PNW77791	-1.05198	1.29189e-07	-1.48952	3.05276e-11	-1.28696	2.31053e-10	0.689991	0.0039391
PNW77793	-0.376284	0.0943695	-2.34392	7.23091e-30	-1.57645	3.01174e-21	0.196921	0.566013
PNW77795	-0.185654	0.721858	-1.30968	8.48317e-15	-1.47726	2.93365e-18	-0.100194	0.843468
PNW77796	0.16679	0.987612	-0.325189	0.960422	-1.53057	0.352957	0.111744	0.956194
PNW77797	-0.466743	0.881386	-0.1989	0.959376	-0.222482	0.866349	0.100655	0.943877
PNW77798	-0.103458	0.987612	0.117764	0.967704	-0.180559	0.903727	-1.80867	0.00666372
PNW77799	0.454535	0.976239	0.957511	0.707139	0.636985	0.725131	-1.4491	0.331153
PNW77800	1.30407	4.52122e-14	0.560545	0.0384491	-0.435873	0.0496871	-2.18379	0.000199204
PNW77802	-1.11133	0.00239947	-0.145597	0.942295	1.52249	4.27638e-11	1.91426	2.73792e-12
PNW77803	0.147735	0.987612	2.61893	0.289536	5.44604	4.10942e-14	4.26331	7.13015e-06
PNW77806	-1.70889	0.0104022	0.11265	0.967704	1.07334	0.0107927	0.952598	0.0218969
PNW77809	-0.172308	0.987612	0.485581	0.930167	0.68206	0.723309	0.606004	0.723136
PNW77810	-1.46386	2.13465e-14	-1.13652	7.92202e-07	-0.649848	0.00495757	2.529	1.43176e-36
PNW77811	0.91951	0.663003	-0.54454	0.922444	-2.3919	0.134112	-1.81437	0.15108
PNW77812	0.283006	0.932359	-0.572826	0.666516	-2.21235	0.000287881	-1.10051	0.0319862
PNW77814	-0.2233	0.987612	0.117026	0.967704	1.49212	0.00535759	1.01815	0.0919358
PNW77815	-0.0394324	0.987612	-0.145189	0.960422	0.141296	0.882511	-0.3394	0.627943
PNW77816	-0.0394324	0.987612	-0.145189	0.960422	0.141296	0.882511	-0.3394	0.627943
PNW77818	0.225894	0.979135	0.498363	0.758512	-0.256647	0.852033	-0.387524	0.699719
PNW77817	0.23208	0.979135	0.471338	0.778889	-0.283562	0.828424	-0.478136	0.606198
PNW77820	-0.0948126	0.987612	-0.339747	0.698957	0.149398	0.82046	0.572872	0.118462
PNW77819	-0.0948126	0.987612	-0.339747	0.698957	0.149398	0.82046	0.572872	0.118462
PNW77822	0.67395	0.89615	0.176561	0.967704	-0.876437	0.669492	-0.175062	0.943961
PNW77823	0.369028	0.735599	0.351903	0.739881	-0.391581	0.532698	0.0417143	0.965719
PNW77824	-0.727342	0.892153	0.171915	0.967704	0.20028	0.923263	0.328099	0.842355
PNW77825	-0.209987	0.956432	0.0327496	0.967704	0.378817	0.459186	0.236861	0.703143
PNW77828	-0.829238	0.294774	0.166249	0.953718	1.27585	0.000276975	0.90352	0.0182692
PNW77829	-0.829238	0.294774	0.166249	0.953718	1.27585	0.000276975	0.90352	0.0182692
PNW77830	0.126904	0.987612	0.996093	0.574773	0.369914	0.853828	-1.51063	0.227085
PNW77831	0.467379	0.957797	-0.245354	0.967704	-0.597046	0.764422	1.07728	0.185054
PNW77832	0.315337	0.932359	-0.272195	0.927649	-1.28545	0.0642401	-0.429217	0.631846
PNW77833	0.767657	0.648182	0.0672469	0.967704	-0.956304	0.470473	-0.341001	0.833398
PNW77834	0.355658	0.901032	-0.397004	0.847605	-1.23144	0.0638431	-0.610711	0.397861
PNW77835	0.383103	0.914893	-0.255521	0.947335	-0.895933	0.319005	-0.478648	0.634773
PNW77836	0.554099	0.883865	-0.822302	0.781219	-1.19268	0.357654	-0.509292	0.725978
PNW77837	0.75308	0.628198	-0.10681	0.967704	-0.846722	0.505504	0.167072	0.919292
PNW77839	0.639362	0.406426	-0.190225	0.952456	-1.29146	0.0324715	-1.8339	0.00037468
PNW77838	0.639362	0.406426	-0.190225	0.952456	-1.29146	0.0324715	-1.8339	0.00037468
PNW77841	-0.225633	0.969383	-0.68451	0.513098	-0.454879	0.544938	-0.171668	0.862207
PNW77842	0.38598	0.868534	-1.29877	0.154212	-2.35927	0.000734817	-1.81766	0.00625025
PNW77843	-0.464611	0.710461	-0.883666	0.238087	-2.09259	6.13762e-05	-0.0956755	0.930153
PNW77844	-0.510836	0.522348	-0.900899	0.125974	-2.16516	2.27262e-06	-0.169115	0.838755
PNW77845	-0.457222	0.917387	-0.905517	0.609999	-2.47432	0.00783464	-0.376106	0.749014
PNW77846	-1.76721	0.231218	-0.0394313	0.969167	2.01935	9.36875e-05	1.5006	0.00737689
PNW77847	0.0155717	0.987612	0.645015	0.398726	0.674076	0.177839	-0.291338	0.722413
PNW77848	-0.736312	0.897464	-0.570737	0.902846	0.463273	0.789334	0.0550851	0.978525
PNW77849	-1.18247	0.533565	-1.58605	0.369609	-0.926441	0.481639	0.318353	0.821361
PNW77850	0.091472	0.987612	-0.211196	0.967704	-1.60931	0.303425	-0.824693	0.617439
PNW77851	1.09311	0.552881	0.814269	0.783184	0.35121	0.878012	0.53252	0.74253
PNW77852	0.382741	0.971436	-0.620757	0.881323	-0.58333	0.753135	0.00491421	0.981856
PNW77854	0.107603	0.987612	0.0567325	0.968235	0.822078	0.367079	0.384949	0.760149
PNW77853	0.0794847	0.987612	0.0732395	0.967704	0.709913	0.492017	0.41464	0.732305
PNW77855	1.3327	0.710853	0.388721	0.967704	0.574	0.86351	0.822924	0.720558
PNW77856	1.3327	0.710853	0.388721	0.967704	0.574	0.86351	0.822924	0.720558
PNW77858	0.743442	0.271088	0.0858316	0.967704	-0.273489	0.812219	-0.151759	0.902036
PNW77859	0.440933	0.972856	0.546684	0.895543	2.02176	0.00326317	1.10248	0.256127
PNW77860	0.168059	0.987612	-0.834905	0.803912	-0.681521	0.699923	-0.999642	0.416659
PNW77861	-0.830636	0.0803771	-0.224128	0.889937	0.592998	0.123558	0.905861	0.00337156
PNW77862	-0.833679	0.0735923	-0.204224	0.901988	0.610399	0.101291	0.928897	0.00234323
PNW77863	-0.186548	0.987612	-0.434879	0.940694	-0.482734	0.805344	-0.238895	0.907046
PNW77865	0.184886	0.987612	-0.242428	0.967704	0.386426	0.833422	0.725661	0.516692
PNW77867	-0.0521735	0.987612	0.334397	0.792031	-0.238852	0.783694	-0.226113	0.779205
PNW77868	-0.0188241	0.987612	0.341509	0.785549	-0.206669	0.821443	-0.191142	0.826953
PNW77873	-0.924431	0.827023	0.41975	0.924974	1.0301	0.293989	-0.514958	0.753828
PNW77875	-0.530885	0.939142	-0.206747	0.967704	-1.3473	0.30113	-0.344479	0.839948
PNW77876	-0.371263	0.68256	-0.500633	0.449458	0.0288722	0.959411	0.0920925	0.91074
PNW77877	1.51463	0.409997	0.0762332	0.969167	-0.421584	0.903727	-0.287326	0.928677
PNW77879	0.398661	0.987612	1.23609	0.658645	0.101066	0.9593	-1.06263	0.653197
PNW77880	0.311654	0.912451	0.723435	0.292261	0.862872	0.0506148	0.824771	0.0482883
PNW77882	0.0152814	0.987612	0.686286	0.758631	-0.013585	0.985011	-2.26806	0.0258624
PNW77884	0.486777	0.969383	0.0742129	0.968223	-0.861864	0.719272	-0.710155	0.718762
PNW77885	0.0642245	0.987612	1.23896	0.263698	1.01791	0.28113	1.03658	0.185522
PNW77886	0.0658572	0.987612	0.449114	0.88635	0.300918	0.854177	-0.264554	0.882032
PNW77889	0.422285	0.566579	1.44018	2.63807e-07	0.417333	0.330423	-2.23581	3.51227e-10
PNW77890	0.607553	0.887178	-1.05446	0.74588	-1.52055	0.308207	-1.83173	0.118153
PNW77891	-0.49022	0.933909	-0.293562	0.95499	-0.0298938	0.967746	-0.31593	0.838755
PNW77892	-0.12183	0.987612	1.06492	0.00252972	0.930046	0.00310265	-0.378495	0.488617
PNW77894	0.0478222	0.987612	0.374587	0.369609	0.310417	0.325216	-0.455756	0.143106
PNW77893	0.0478222	0.987612	0.374587	0.369609	0.310417	0.325216	-0.455756	0.143106
PNW77895	-0.309903	0.708754	-0.405539	0.463901	-0.19767	0.692841	-0.267552	0.554503
PNW77896	-0.84463	0.564498	-2.25171	0.033426	-1.37043	0.103432	0.615183	0.36738
PNW77897	0.0725267	0.987612	0.41757	0.245251	1.45569	2.59227e-13	0.692963	0.0188544
PNW77899	-0.275699	0.927894	0.297409	0.844832	0.39921	0.509534	0.210309	0.788268
PNW77900	-0.599089	0.892131	0.0918733	0.967704	0.789019	0.374418	1.12577	0.0808484
PNW77901	0.479117	0.815469	1.92192	1.86661e-05	1.27098	0.00705696	-1.22002	0.0681024
PNW77903	-0.636946	0.979135	-0.955471	0.895543	-0.202188	0.951111	-0.831626	0.74253
PNW77902	-0.636946	0.979135	-0.955471	0.895543	-0.202188	0.951111	-0.831626	0.74253
PNW77909	-0.243758	0.987612	-0.287216	0.967704	0.326392	0.904408	0.199596	0.944802
PNW77912	0.966338	0.288896	1.23659	0.149117	0.593369	0.554659	-0.541916	0.637433
PNW77913	-1.44455	0.713554	-0.548867	0.94079	0.136236	0.953743	1.41067	0.108481
PNW77914	0.0222427	0.987612	-0.504471	0.652305	-0.947778	0.0621308	-0.135986	0.890622
PNW77915	-0.244126	0.968545	-0.484649	0.763803	-1.45432	0.0165393	-1.5037	0.0053128
PNW77916	-0.37415	0.979135	-0.0992735	0.967704	-0.341231	0.869898	-1.81769	0.0870407
PNW77918	-0.196923	0.972856	-0.544284	0.581052	-0.734723	0.158944	-1.22739	0.00415911
PNW77919	-0.171979	0.987612	-0.810668	0.574498	-0.926878	0.262502	0.0751241	0.9542
PNW77920	-0.335964	0.930045	-0.554772	0.721441	0.215819	0.84504	-0.186163	0.871508
PNW77922	0.248065	0.978659	-0.52837	0.836287	0.113203	0.937179	0.0173983	0.984414
PNW77923	0.117104	0.987612	0.0707325	0.967704	-0.691772	0.553713	-0.146963	0.927193
PNW77928	2.2304	0.46154	2.05821	0.581052	1.35057	0.698549	1.0266	0.780867
PNW77926	2.2304	0.46154	2.05821	0.581052	1.35057	0.698549	0.925769	0.816861
PNW77927	2.2304	0.46154	2.05821	0.581052	1.35057	0.698549	0.925769	0.816861
PNW77932	-0.0200539	0.987612	-0.422877	0.960422	-0.112717	0.959411	-0.355618	0.896349
PNW77933	-0.724699	0.804911	-1.47132	0.370386	-0.932495	0.436427	-0.105009	0.952592
PNW77934	-0.019007	0.987612	-1.32532	0.0268589	-2.34115	2.61584e-06	-0.814789	0.0807624
PNW77936	-0.164964	0.987612	0.464125	0.866816	0.152611	0.929099	0.0462871	0.977618
PNW77937	-0.847038	0.564498	-1.54322	0.183953	0.525717	0.552689	1.50992	0.00031918
PNW77938	-0.948702	0.0205423	-0.556356	0.393068	0.450374	0.25562	0.636738	0.0584451
PNW77939	-0.0910669	0.987612	-0.132894	0.960841	0.44167	0.407536	0.539766	0.214078
PNW77941	0.150764	0.987612	0.497755	0.960422	0.158049	0.9593	-0.606236	0.863711
PNW77942	0.121864	0.987612	-0.232748	0.967704	0.102701	0.947355	0.732146	0.41614
PNW77944	0.755604	0.756377	1.83026	0.0158765	1.08134	0.237408	-0.298313	0.881403
PNW77945	0.972594	0.691138	0.932413	0.717888	-0.246279	0.928726	-0.117253	0.963639
PNW77950	0.0199675	0.987889	0.987956	0.881323	0.125914	0.960543	0.162536	0.966036
PNW77953	-2.3364	0.471296	-0.811771	0.902846	-0.05693	0.964927	-0.341906	0.908028
PNW77954	-2.3364	0.471296	-0.811771	0.902846	-0.05693	0.964927	-0.341906	0.908028
PNW77952	-2.3364	0.471296	-0.811771	0.902846	-0.05693	0.964927	-0.341906	0.908028
PNW77956	0.0367979	0.987612	0.373779	0.666516	0.330989	0.498014	-0.332745	0.547724
PNW77957	-0.544589	0.504827	0.0561305	0.967704	1.93983	8.10137e-15	1.75116	2.02383e-09
PNW77958	-0.23647	0.815959	-0.752423	0.0301141	-0.640448	0.0262406	0.0771591	0.912523
PNW77959	0.036996	0.987612	-1.90074	0.122203	-2.18623	0.0223553	-0.443081	0.691065
PNW77961	0.361933	0.981197	-0.471281	0.938024	-0.730304	0.714979	-0.00653011	0.987402
PNW77966	0.180782	0.970848	0.321625	0.773824	0.0192981	0.961471	0.335068	0.558239
PNW77967	-0.220622	0.969701	0.568757	0.517224	0.276637	0.730227	-0.145401	0.893112
PNW77968	-0.463613	0.675578	-0.423409	0.721441	-0.316819	0.663927	-0.219954	0.775694
PNW77969	-0.902151	0.73133	0.165118	0.967704	-0.31657	0.866146	-0.767431	0.525047
PNW77970	-0.246308	0.987612	1.37605	0.724051	0.0688273	0.97156	1.1645	0.58025
PNW77974	-2.34913	4.77518e-26	-0.958352	0.000430725	1.02888	5.71349e-08	1.49577	1.424e-11
PNW77976	0.179687	0.905997	0.499252	0.133179	1.73872	6.00372e-20	0.843467	0.0014329
PNW77977	0.442328	0.987612	-0.179906	0.967704	-0.877707	0.835288	-0.294827	0.943871
PNW77978	-0.420707	0.987612	-0.118936	0.967704	0.97372	0.639488	0.0448606	0.983448
PNW77979	-0.405602	0.914893	-0.653021	0.707139	-0.218121	0.870652	-0.0750906	0.95679
PNW77981	-0.607764	0.818787	1.47085	0.010513	3.66613	1.79037e-36	2.10572	1.0534e-07
PNW77982	0.248678	0.987612	0.926806	0.776815	1.30233	0.301054	-1.84879	0.272384
PNW77983	0.610087	0.915682	2.03871	0.0133481	3.62164	1.04453e-15	2.59371	2.27843e-06
PNW77984	0.268877	0.987612	0.0673821	0.967704	0.0669364	0.973167	0.209103	0.95935
PNW77985	0.651598	0.917052	-0.0859046	0.968235	1.02982	0.435005	0.819749	0.53976
PNW77986	0.187098	0.971421	-0.146333	0.95933	-0.318257	0.672904	0.337186	0.586715
PNW77987	0.466441	0.987612	0.154456	0.967704	0.223805	0.945518	-1.92098	0.37298
PNW77989	0.0289281	0.987612	0.93893	0.456732	0.374105	0.802652	0.294384	0.842369
PNW77990	0.0289281	0.987612	0.93893	0.456732	0.374105	0.802652	0.294384	0.842369
PNW77991	-0.799948	0.73492	0.238551	0.95933	0.351118	0.793	0.163746	0.915807
PNW77992	-0.759594	0.773777	0.278707	0.947335	0.374973	0.776901	0.20337	0.894136
PNW77993	-0.306398	0.987612	0.697607	0.768741	0.0294475	0.956336	-1.80904	0.0792978
PNW77994	-1.62124	6.86146e-08	-2.46863	0.00122847	-1.47494	9.60409e-07	0.948312	0.000279607
PNW77995	-1.62364	9.23308e-08	-2.4506	0.00150965	-1.44574	2.02529e-06	0.958187	0.000281439
PNW77996	-0.0505549	0.987612	-0.738559	0.854939	-2.64031	0.0633694	-1.69029	0.155677
PNW77997	0.0758196	0.987612	0.551709	0.854718	-0.672109	0.692343	-1.29699	0.236743
PNW78005	1.567	0.676056	-0.0277098	0.986652	0.38215	0.928865	-0.24466	0.956194
PNW78006	0.537476	0.948071	0.834779	0.756722	-0.362254	0.88721	-0.52795	0.792732
PNW78007	-1.12543	0.337817	0.136022	0.967704	-0.0935312	0.950943	-0.718431	0.386983
PNW78008	1.04455	0.679384	0.675135	0.879235	0.610383	0.770625	-1.05228	0.587367
PNW78009	-0.105482	0.987612	0.909181	0.595043	-0.379386	0.854381	-0.64716	0.653197
PNW78010	-0.409488	0.967516	0.0654499	0.967704	0.0396703	0.963945	0.334051	0.820208
PNW78011	-0.771718	0.97854	0.402968	0.967704	-0.184909	0.9593	-0.804188	0.812614
PNW78012	-0.44144	0.957394	-0.0441575	0.967704	-0.0298938	0.967746	0.249659	0.876015
PNW78015	-0.662986	0.667379	0.308003	0.899748	1.7481	6.973e-06	1.66748	1.04616e-05
PNW78016	-0.64082	0.00130106	-0.697008	0.000980211	-0.0322084	0.945985	0.437347	0.0710016
PNW78018	-0.293077	0.982362	-0.656824	0.819163	-1.27376	0.252115	-1.31549	0.13666
PNW78019	-0.0240912	0.987612	0.762213	0.818584	-0.572861	0.805344	-0.416083	0.846023
PNW78020	-0.0296704	0.987612	0.279801	0.788906	0.250297	0.663865	-0.360911	0.477368
PNW78025	0.340608	0.972856	1.30774	0.133726	0.88342	0.335578	-0.248652	0.8906
PNW78026	0.483916	0.593354	0.250896	0.889937	-0.672322	0.254905	-0.669153	0.185054
PNW78027	1.11559	0.164755	0.47076	0.856106	-1.52643	0.15703	0.0104977	0.985355
PNW78028	1.11559	0.164755	0.47076	0.856106	-1.52643	0.15703	0.0104977	0.985355
PNW78030	-1.15506	0.72517	0.198078	0.967704	0.181106	0.92787	-0.713936	0.640653
PNW78034	-0.607529	0.892153	-0.593112	0.855332	-0.25314	0.890346	-0.304986	0.845838
PNW78035	-0.369939	0.987612	-0.420149	0.947335	0.346402	0.86642	0.680262	0.591475
PNW78036	0.611665	0.847881	1.71892	0.0137278	0.580151	0.641936	-1.53365	0.139463
PNW78043	-0.764096	0.38981	-0.856053	0.336363	0.0757964	0.946074	1.08031	0.00301678
PNW78044	0.0338523	0.987612	-0.0148094	0.969167	-0.396227	0.388759	-0.227081	0.691247
PNW78046	-1.09249	0.887178	-0.0705175	0.967704	-0.316327	0.918056	0.33669	0.897671
PNW78045	-1.09249	0.887178	-0.0705175	0.967704	-0.316327	0.918056	0.374991	0.880411
PNW78048	-0.137383	0.987612	0.354856	0.967704	1.41183	0.342312	0.211687	0.950733
PNW78049	0.250919	0.987612	0.43673	0.947335	1.2981	0.241691	1.74291	0.0210633
PNW78050	0.796513	0.974003	0.377326	0.967704	0.0669364	0.973167	-0.981838	0.819532
PNW78051	0.206972	0.922319	0.0554531	0.967704	-0.125227	0.869898	-0.19673	0.750337
PNW78052	0.20554	0.987612	-0.967598	0.484757	-2.27741	0.00474995	-1.24451	0.0696616
PNW78053	0.217632	0.981197	-0.706859	0.666432	-0.418324	0.70622	-0.240548	0.853361
PNW78054	0.473478	0.987612	-0.118936	0.967704	-1.86041	0.532745	0.397956	0.897671
PNW78058	-0.705835	0.675578	-0.343366	0.907461	1.03957	0.0571772	0.927491	0.0634043
PNW78060	0.220559	0.987612	0.368473	0.917051	-0.207825	0.913929	-0.459442	0.732306
PNW78061	0.220593	0.987612	0.435031	0.907873	0.488927	0.745167	0.524635	0.665144
PNW78062	-0.0792568	0.987612	0.745284	0.868503	2.4524	0.00107429	1.64713	0.0772168
PNW78067	-0.44601	0.253298	-1.31694	9.0636e-06	-0.534935	0.0811801	1.08589	1.42772e-06
PNW78070	-0.579047	0.697262	-0.563088	0.703576	-1.11172	0.0885592	0.0987837	0.937098
PNW78071	-1.23663	0.10473	0.233078	0.931326	0.584057	0.354477	0.488903	0.473755
PNW78072	0.663405	0.97854	1.42936	0.692346	1.72993	0.287	1.1882	0.552341
PNW78073	-0.550331	0.774431	0.729398	0.403948	0.99561	0.0418434	0.529099	0.40715
PNW78074	-0.551887	0.932745	-0.187759	0.967704	0.507339	0.702738	1.22557	0.0559619
PNW78076	-0.268943	0.729686	-0.840169	0.00879424	-0.878602	0.000819658	0.0275025	0.969925
PNW78078	-0.19533	0.987612	-0.319358	0.927649	-1.45032	0.0846046	-0.815045	0.300562
PNW78080	1.02205	0.979135	1.59507	0.847605	2.64541	0.236381	1.73554	0.582917
PNW78081	-1.01649	0.61969	0.0449977	0.967704	0.0415446	0.963945	-0.0967887	0.95826
PNW78083	0.422736	0.845491	0.495513	0.737478	-0.450386	0.675791	-0.3924	0.671256
PNW78084	0.598126	0.94049	0.489528	0.931326	-0.240885	0.930338	-0.198606	0.943961
PNW78087	0.734119	0.275038	1.61104	4.35279e-05	1.0564	0.0169049	-0.77386	0.194343
PNW78088	1.6473	0.528846	0.535098	0.960422	-0.35644	0.932602	-0.515166	0.901384
PNW78089	1.54111	0.319599	1.28937	0.573031	0.480812	0.855489	-0.49487	0.86034
PNW78090	1.39867	0.775057	1.88146	0.481845	1.11839	0.691653	-0.470082	0.91815
PNW78095	-0.973223	0.380042	-0.310375	0.920715	1.17664	0.0136166	0.874265	0.0838311
PNW78096	0.525482	0.588236	2.12361	2.13408e-10	1.42546	2.76676e-05	-0.0877194	0.941297
PNW78099	-0.400263	0.937908	-0.539177	0.825849	-1.16844	0.184881	-0.650641	0.465059
PNW78100	0.178094	0.987612	1.79011	0.709695	0.967426	0.828589	-0.5698	0.924771
PNW78101	1.25274	0.808092	0.680871	0.938024	1.22415	0.592751	1.15093	0.578668
PNW78104	0.742202	0.729549	1.06341	0.406643	0.723238	0.551678	-0.580903	0.680147
PNW78105	0.793011	0.676502	1.11344	0.358546	0.723238	0.551678	-0.580903	0.680147
PNW78107	-0.208848	0.987612	0.285306	0.967704	-1.85423	0.324947	-1.06922	0.529596
PNW78108	-0.842553	0.45251	-0.145887	0.967704	0.455186	0.577153	0.155047	0.902036
PNW78109	-0.602919	0.80198	0.157151	0.967704	-0.326649	0.812219	-0.0509798	0.972791
PNW78110	-0.0310374	0.987612	-0.141808	0.945766	-0.181734	0.789751	0.198793	0.742545
PNW78111	0.10468	0.987612	-0.859163	0.444858	-1.05149	0.117057	-0.608187	0.384914
PNW78112	-0.0742328	0.987612	1.29272	0.446189	0.711327	0.724537	-2.46142	0.101181
PNW78116	0.962278	0.231619	0.202442	0.960606	-0.703023	0.531608	-0.662406	0.485853
PNW78117	-0.535187	0.893697	-1.90281	0.141863	-1.21163	0.252229	-0.723748	0.446087
PNW78118	-0.242575	0.987612	-0.0642048	0.967704	-0.0858342	0.958634	-1.09603	0.30234
PNW78119	0.154283	0.987612	0.426129	0.889897	0.134845	0.939028	-0.1566	0.927193
PNW78123	0.26003	0.97854	0.417324	0.854718	0.429453	0.677578	0.864377	0.133112
PNW78124	-0.131632	0.987612	0.23153	0.947335	-0.421099	0.725053	0.439086	0.600385
PNW78126	0.589845	0.231218	-0.98108	0.108048	-1.83665	1.6332e-05	-1.00246	0.00908912
PNW78127	-0.0243551	0.987612	0.790119	0.796779	-0.00209341	0.953743	0.0622238	0.978279
PNW78130	-0.0964006	0.987612	-0.332375	0.967704	-1.08946	0.70952	-0.809398	0.748299
PNW78131	-1.30634	0.931366	0.598384	0.952456	1.4073	0.493399	0.371168	0.922477
PNW78132	-1.58684	0.793378	0.161681	0.967704	0.361517	0.903727	0.477298	0.850861
PNW78133	-1.44994	0.855506	0.0196769	0.985505	0.36109	0.91028	0.619319	0.788268
PNW78134	0.648624	0.0044919	-0.625172	0.0615281	-2.28777	1.54736e-18	-0.843672	0.00189152
PNW78137	1.15762	0.000795643	-1.50604	0.0162829	-3.11038	2.0693e-08	-2.08185	1.37481e-05
PNW78140	-0.686041	0.883066	-0.218564	0.967704	-1.38304	0.287087	-0.847925	0.482778
PNW78143	-0.551513	0.981353	0.50928	0.945766	0.995576	0.561291	-0.631383	0.832105
PNW78145	-0.165704	0.987612	-0.228072	0.960422	-0.674535	0.555506	-0.373077	0.746901
PNW78146	0.320382	0.846532	-0.607832	0.497053	-0.371661	0.595443	-0.0201919	0.981174
PNW78147	-0.176516	0.987612	-0.764178	0.790237	0.195056	0.910024	-0.189397	0.919163
PNW78148	0.111084	0.987612	0.452959	0.948818	0.0577408	0.959411	0.526754	0.79137
PNW78149	-0.245379	0.987612	-0.400112	0.933802	-0.0793795	0.959411	-0.142508	0.943346
PNW78150	-0.453271	0.92456	-0.685938	0.766423	-0.226601	0.888808	-0.133473	0.931647
PNW78151	0.250319	0.971421	0.0916248	0.967704	-0.258666	0.837904	0.0430006	0.973391
PNW78152	-2.10278	0.370017	-0.336599	0.963357	-1.36251	0.472332	-0.470003	0.823955
PNW78154	0.950428	0.139552	1.20712	0.0378523	0.039721	0.960929	-1.45205	0.0194919
PNW78155	-0.629811	0.957797	1.19236	0.457906	3.33677	3.32601e-12	2.63103	1.7283e-06
PNW78156	-0.80962	0.914893	0.951778	0.689743	0.860157	0.55978	0.33011	0.87602
PNW78157	-0.559574	0.799723	-0.673087	0.705967	-0.325046	0.803227	-0.221291	0.856992
PNW78160	-1.12182	0.916425	1.20912	0.701351	4.25509	8.76712e-15	2.91661	7.29214e-05
PNW78161	-1.022	0.217855	0.885968	0.163994	-0.172365	0.88719	0.926666	0.0304948
PNW78166	0.738079	0.000532843	-1.87452	6.06892e-11	-2.49816	1.22235e-22	-0.913377	0.00182109
PNW78167	0.619649	0.855286	0.476189	0.889897	0.234662	0.900875	-0.475069	0.74599
PNW78168	-0.149315	0.987612	-0.29126	0.871121	-0.153914	0.879006	0.226802	0.76048
PNW78169	-0.149315	0.987612	-0.29126	0.871121	-0.153914	0.879006	0.226802	0.76048
PNW78170	0.431462	0.915331	-0.510711	0.873725	-2.40203	0.0164035	-1.68052	0.036062
PNW78171	0.140803	0.987612	-0.502591	0.804813	-1.33174	0.0700552	-0.865321	0.196456
PNW78172	-0.227446	0.987612	0.365664	0.94671	0.395573	0.829052	0.261279	0.89682
PNW78175	0.327355	0.674994	-0.888407	0.0503022	-2.14379	1.9013e-09	-0.927361	0.00887674
PNW78176	-0.0216929	0.987612	-0.220349	0.960915	-0.4268	0.759642	-0.374559	0.75571
PNW78177	0.272599	0.987612	0.760264	0.745173	1.85434	0.00326317	1.14933	0.135903
PNW78178	1.48712	0.778144	1.35859	0.776815	0.264638	0.950943	0.113054	0.97671
PNW78179	0.668288	0.930333	1.34088	0.463901	0.352078	0.893359	-0.691855	0.758265
PNW76364	0.0513445	0.987612	-0.11538	0.967704	-0.144357	0.908708	0.18661	0.859441
PNW76367	-1.10058	0.000478035	0.647293	0.0549289	1.10055	1.33973e-06	0.413713	0.231153
PNW76369	1.04963	0.615532	0.567397	0.899748	0.0310095	0.964771	0.647236	0.666292
PNW76370	1.17978	0.471296	0.567397	0.899748	0.0310095	0.964771	0.689422	0.633965
PNW76368	1.17978	0.471296	0.567397	0.899748	0.0310095	0.964771	0.689422	0.633965
PNW76371	0.208454	0.987612	-0.400195	0.952456	-1.34552	0.429281	-0.573593	0.767469
PNW76372	0.110308	0.987612	-0.313795	0.940154	-0.829293	0.44615	0.384819	0.707949
PNW76373	1.38874	5.61883e-09	0.235906	0.857831	-2.2165	1.42407e-08	-2.07543	0.0267936
PNW76379	-0.335692	0.459622	-0.272133	0.629652	-0.26525	0.42352	-0.320175	0.337125
PNW76380	0.410491	0.807001	-0.0761436	0.967704	0.231853	0.817977	0.473396	0.438109
PNW76381	0.379141	0.97854	1.57383	0.0904869	-0.150257	0.948542	-1.90938	0.0943784
PNW76382	-0.0785637	0.987612	0.432679	0.830574	0.337998	0.754827	0.520981	0.473755
PNW76383	0.190161	0.987612	0.102698	0.967704	0.460978	0.623742	0.529385	0.480705
PNW76384	0.152748	0.987612	0.738007	0.6749	0.721103	0.465285	0.745059	0.360524
PNW76385	0.152748	0.987612	0.738007	0.6749	0.721103	0.465285	0.745059	0.360524
PNW76386	0.0604434	0.987612	0.619177	0.719147	-0.134363	0.937653	0.104675	0.949348
PNW76387	0.475865	0.979135	-0.0562107	0.969167	-0.792635	0.786612	-0.979155	0.651792
PNW76388	0.303777	0.861131	0.0501493	0.967704	-0.690959	0.196907	-0.683898	0.137497
PNW76389	0.166861	0.987612	-0.0848056	0.967704	0.28316	0.878672	0.133486	0.947225
PNW76391	1.17696	0.795918	1.30302	0.712034	1.00501	0.675076	0.224443	0.94846
PNW76392	-0.41288	0.462157	0.0731888	0.967704	1.03422	5.95696e-06	1.14001	2.29269e-06
PNW76397	-2.00398	0.0276746	-1.81455	0.112582	0.47946	0.619016	0.858937	0.136918
PNW76398	-0.45208	0.981995	0.0654051	0.969167	-0.34215	0.902891	0.0394914	0.98224
PNW76399	1.06077	0.773777	-0.0502756	0.970681	0.0544399	0.963945	1.10225	0.423563
PNW76400	1.0343	0.0264529	0.595378	0.5484	-0.763335	0.284285	-1.34331	0.0110467
PNW76401	1.05831	0.780775	0.656762	0.914624	1.51862	0.243257	1.50218	0.180192
PNW76403	-0.176584	0.987612	-0.268968	0.953251	-3.26073	0.00129381	-1.53376	0.0473402
PNW76405	0.109503	0.987612	-0.5452	0.874703	-1.39447	0.216733	-0.671515	0.614222
PNW76404	0.109503	0.987612	-0.5452	0.874703	-1.39447	0.216733	-0.671515	0.614222
PNW76406	1.02799	0.00423986	-2.16235	0.000196637	-4.21811	6.28601e-13	-0.591123	0.408162
PNW76407	-0.0765582	0.987612	-0.526106	0.95933	-0.268143	0.936353	0.352131	0.904748
PNW76409	-0.461404	0.963199	-0.930006	0.736049	-0.153281	0.929271	0.25024	0.88058
PNW76410	0.696437	0.680679	0.0692255	0.967704	-0.674542	0.626435	-0.371453	0.792314
PNW76411	-0.506326	0.972856	-1.26839	0.739881	-1.58668	0.360419	-0.289685	0.904714
PNW76412	-0.00367533	0.988968	-0.418056	0.0227223	-0.894245	1.82786e-10	-0.156567	0.725181
PNW76413	1.06327	0.16096	0.169478	0.967704	-2.25075	0.0196947	-4.03292	4.08026e-06
PNW76414	-0.617714	0.000519557	-1.94219	1.47353e-27	-0.627713	0.00038946	0.800186	3.8295e-05
PNW76417	0.301872	0.987612	-0.259819	0.967704	0.0700506	0.964771	-1.62997	0.455383
PNW76418	0.301872	0.987612	-0.259819	0.967704	0.0700506	0.964771	-1.62997	0.455383
PNW76422	-0.388876	0.050669	-1.47677	2.94997e-20	-1.00322	3.85136e-11	0.0898024	0.851616
PNW76419	0.102686	0.987612	-0.0584576	0.969717	-0.678923	0.801707	-1.02179	0.598
PNW76420	-0.0877863	0.987612	-0.10365	0.967704	-1.57959	0.0904012	-0.904332	0.260728
PNW76421	-0.0653808	0.987612	-0.0485978	0.968235	-1.7537	0.12828	-0.832214	0.434809
PNW76424	-1.06256	0.0237589	-0.427813	0.68096	0.628761	0.0909162	0.512735	0.207297
PNW76423	-1.06256	0.0237589	-0.427813	0.68096	0.628761	0.0909162	0.512735	0.207297
PNW76426	0.827559	0.00093575	0.233621	0.788438	-0.543203	0.10223	-1.1674	4.75452e-05
PNW76425	0.815902	0.00106224	0.229544	0.790237	-0.550478	0.0930695	-1.15966	4.98215e-05
PNW76427	0.815902	0.00106224	0.229544	0.790237	-0.542674	0.098931	-1.15966	4.98215e-05
PNW76428	-0.329236	0.987612	0.99956	0.542276	0.626848	0.663784	-0.676386	0.651713
PNW76429	0.137192	0.967516	0.66587	0.0303	1.92613	8.83356e-24	1.09667	2.67512e-05
PNW76431	0.157213	0.987612	-1.59293	0.337006	-1.62259	0.140571	-0.542815	0.662327
PNW76432	0.112534	0.987612	0.484696	0.891279	1.15129	0.167478	0.724675	0.466732
PNW76433	0.112534	0.987612	0.484696	0.891279	1.15129	0.167478	0.724675	0.466732
PNW76434	0.430612	0.587566	-1.69055	0.00177612	-2.36569	3.36319e-07	-1.10388	0.00441851
PNW76436	-1.18558	0.270641	0.467959	0.810546	0.446945	0.655398	0.539135	0.483288
PNW76437	-1.02853	0.484406	0.749088	0.560167	0.307774	0.817642	0.576074	0.474377
PNW76438	-1.02853	0.484406	0.749088	0.560167	0.307774	0.817642	0.576074	0.474377
PNW76439	-1.024	0.316692	0.48057	0.760193	0.229924	0.8486	0.472916	0.512027
PNW76440	-1.05401	0.490629	0.620713	0.712476	0.563198	0.57082	0.814984	0.223731
PNW76441	-1.14425	0.169374	0.519412	0.695965	0.319509	0.74022	0.57341	0.349363
PNW76442	-1.04394	0.230155	0.54372	0.652305	0.343796	0.708123	0.542142	0.383615
PNW76443	-2.85543	0.286825	-0.0440226	0.967704	1.18203	0.0725566	1.35316	0.0140011
PNW76444	-0.465328	0.987612	0.763398	0.835979	0.999166	0.49821	0.555555	0.759326
PNW76445	0.716869	0.987612	2.20712	0.659619	1.85629	0.590501	1.73554	0.582917
PNW76446	0.503251	0.963199	0.182443	0.967704	0.0977051	0.959411	-0.293303	0.906236
PNW76447	0.453147	0.970795	0.164292	0.967704	-0.141061	0.952403	-0.235201	0.919369
PNW76448	2.02221	0.0391582	2.03961	0.0830499	-1.26141	0.626653	-2.55595	0.146136
PNW76449	-0.0751506	0.987612	1.43426	0.543712	0.0518808	0.969333	0.0193461	0.983448
PNW76450	0.337322	0.823174	0.539203	0.466576	-0.359293	0.620929	-0.642878	0.190622
PNW76452	0.14372	0.987612	0.234349	0.967704	-0.257525	0.922057	-0.432755	0.836013
PNW76455	0.0207335	0.987612	-0.0597924	0.967704	-0.415404	0.528618	-0.707555	0.152083
PNW76457	0.0650987	0.987612	0.571044	0.622662	-1.29107	0.0644879	-0.453132	0.63105
PNW76459	-0.302448	0.979135	0.270237	0.949918	0.397662	0.762558	-0.111021	0.949794
PNW76460	0.618106	0.932359	1.50861	0.262582	0.500322	0.821792	-1.81007	0.239463
PNW76461	0.618106	0.932359	1.50861	0.262582	0.500322	0.821792	-1.81007	0.239463
PNW76462	-0.109781	0.987612	-0.49964	0.883096	-1.89015	0.0679818	-0.414572	0.738412
PNW76463	0.266593	0.979135	1.2621	0.0752053	0.35181	0.786727	-0.450193	0.694022
PNW76465	-0.165133	0.971436	-0.65011	0.267079	-0.322293	0.571129	0.324377	0.499166
PNW76469	0.74027	0.00665384	-0.918294	0.00886602	-1.76606	8.53645e-10	-1.32029	1.3085e-05
PNW76470	-0.354581	0.660283	-2.4178	1.66948e-09	-2.12104	1.90862e-10	-1.19803	7.60427e-05
PNW76471	1.16046	0.945393	0.0233097	0.969167	0.366545	0.943771	0.111985	0.981783
PNW76473	0.515794	0.939075	0.737891	0.780249	0.980285	0.355738	-0.467769	0.788808
PNW76477	-0.489884	0.987612	0.591607	0.949654	0.249034	0.949724	-0.290758	0.943961
PNW76478	-0.489884	0.987612	0.591607	0.949654	0.249034	0.949724	-0.193391	0.960217
PNW76479	1.17838	0.840021	1.7469	0.481845	1.43634	0.464734	-0.0387873	0.984569
PNW76486	-1.18836	0.267789	-0.969151	0.508152	-1.24137	0.140699	0.249484	0.830913
PNW76485	-1.19134	0.250159	-0.966759	0.492969	-1.22003	0.141478	0.230694	0.845838
PNW76487	-1.17491	0.250881	-0.942358	0.504315	-1.14143	0.169891	0.262274	0.811674
PNW76488	-0.395193	0.979294	0.828904	0.70481	0.124355	0.951111	0.232838	0.90851
PNW76489	-0.255817	0.987612	0.770712	0.737845	0.0330941	0.965989	0.195064	0.922943
PNW76490	1.7477	0.00509318	-0.987341	0.712948	-1.50645	0.259571	-0.688274	0.599596
PNW76491	-1.94581	0.0126086	-0.663785	0.689743	1.20789	0.00790201	1.46743	0.000143391
PNW76492	1.50663	0.914893	1.00326	0.947335	1.24984	0.799056	1.12919	0.806953
PNW76493	0.933307	0.944783	0.0967594	0.967898	0.403593	0.923122	0.320965	0.93467
PNW76494	0.230267	0.987612	-1.61218	0.800136	-0.114	0.959411	-0.377841	0.912262
PNW76495	0.946248	0.614761	1.26625	0.309556	0.164248	0.941102	-1.28418	0.315169
PNW76497	-0.316978	0.972856	-0.0145874	0.967704	0.402991	0.726736	0.449488	0.63126
PNW76498	-0.402933	0.463965	-0.382014	0.545297	-0.484054	0.174026	0.0892522	0.902292
PNW76499	0.0413785	0.987612	1.68579	0.00349617	1.28899	0.0238507	-1.2168	0.145027
PNW76502	0.0279832	0.987612	-0.643366	0.530264	-0.32799	0.671785	0.39284	0.478095
PNW76504	-0.980173	0.939142	-0.271915	0.967704	-1.63739	0.57286	-0.868565	0.742446
PNW76505	0.193002	0.987612	-0.14031	0.967704	-0.123585	0.925936	0.211499	0.846883
PNW76506	0.129518	0.987612	0.0388311	0.969725	0.369252	0.854177	0.261407	0.900599
PNW76507	0.532451	0.840492	-0.0447811	0.969167	-0.0340604	0.955805	0.888405	0.163807
PNW76508	-0.449883	0.976936	-0.453756	0.94373	-1.48939	0.357269	0.654481	0.599677
PNW76510	-0.361619	0.987612	-0.83489	0.952456	1.41264	0.535759	0.192286	0.965615
PNW76511	-0.316128	0.987612	-0.879194	0.778867	-0.606832	0.732412	-1.22687	0.284322
PNW76513	-0.316128	0.987612	-0.879194	0.778867	-0.557124	0.762086	-1.22687	0.284322
PNW76512	-0.316128	0.987612	-0.879194	0.778867	-0.606832	0.732412	-1.22687	0.284322
PNW76514	-0.71313	0.986649	0.898757	0.889937	0.37419	0.922287	-0.359324	0.93323
PNW76517	0.336865	0.944783	0.5975	0.68299	-0.350234	0.792757	0.427315	0.627943
PNW76518	0.482217	0.979135	-0.144617	0.967704	0.830838	0.673341	0.252873	0.931078
PNW76519	0.71203	0.751726	0.896226	0.550483	0.513115	0.706986	-0.757516	0.534799
PNW76522	0.105197	0.987612	-0.191347	0.967704	0.00332261	0.968211	0.579964	0.628411
PNW76523	1.38735	0.0177896	0.168807	0.967704	-0.388456	0.799056	0.504323	0.589609
PNW76524	1.38735	0.0177896	0.168807	0.967704	-0.388456	0.799056	0.504323	0.589609
PNW76525	-0.983597	0.714258	0.0348198	0.968235	-0.298633	0.881816	0.890387	0.277786
PNW76526	-0.390745	0.981995	0.0676566	0.967704	0.287735	0.89333	-0.462314	0.808763
PNW76529	-0.262467	0.883509	-0.561845	0.366966	-0.444832	0.338395	0.0763146	0.926555
PNW76530	-0.146032	0.987612	0.853852	0.803899	1.06552	0.454479	0.594686	0.742702
PNW76531	0.218798	0.987612	0.919838	0.869555	0.986656	0.685608	-0.443784	0.908028
PNW76532	0.218798	0.987612	0.919838	0.869555	0.986656	0.685608	-0.443784	0.908028
PNW76533	0.455112	0.933909	0.261936	0.960422	-0.690464	0.656962	-0.769793	0.519907
PNW76534	-0.0934884	0.987612	-1.52288	0.680848	0.871693	0.553713	0.510101	0.775314
PNW76537	0.202912	0.987612	0.00333418	0.980177	0.292271	0.878012	0.226953	0.904877
PNW76541	-0.572356	0.686622	-0.825939	0.452538	-0.699914	0.331283	-0.0331929	0.978066
PNW76542	0.0866885	0.987612	0.0433661	0.969167	0.747292	0.799056	0.711119	0.781698
PNW76543	0.18069	0.987612	-0.679835	0.942994	0.752783	0.741031	0.994498	0.526171
PNW76544	0.79299	0.847268	0.476209	0.934298	-0.347664	0.89537	0.0114482	0.982046
PNW76545	0.175028	0.987612	0.0324757	0.967704	-1.38751	0.0950324	-0.501376	0.600385
PNW76547	1.144	0.948499	2.94741	0.139141	0.0682428	0.978112	0.807274	0.849751
PNW76548	-1.01157	0.914893	-0.534324	0.953251	-0.187782	0.950357	-0.183599	0.952592
PNW76551	0.796423	0.97854	2.80953	0.0961076	2.51896	0.0860305	-1.43273	0.720558
PNW76553	0.796718	0.231316	-0.0249778	0.969167	-2.24135	0.0010771	-0.904979	0.138263
PNW76552	0.796718	0.231316	-0.0249778	0.969167	-2.24135	0.0010771	-0.904979	0.138263
PNW76554	-0.401841	0.0701772	-1.86063	1.85943e-24	-0.971368	7.81818e-09	0.467103	0.0386364
PNW76555	-0.241582	0.987612	0.437357	0.967704	1.08723	0.640792	0.29692	0.933262
PNW76556	1.13422	0.299359	1.67099	0.0351267	1.17841	0.161738	-1.53818	0.159174
PNW76557	0.459679	0.476821	-0.397618	0.70671	-1.21008	0.00957588	-0.148824	0.859576
PNW76559	0.194727	0.97854	-0.321017	0.875231	-0.886494	0.15422	-0.0134546	0.983448
PNW76558	0.194727	0.97854	-0.321017	0.875231	-0.886494	0.15422	-0.0134546	0.983448
PNW76562	-0.703477	0.861131	-1.09906	0.647848	-0.74495	0.612486	-0.0621344	0.971626
PNW76570	-0.377939	0.913154	0.57216	0.61532	0.713822	0.208757	0.26315	0.775694
PNW76571	-0.346721	0.97414	-0.309809	0.947335	-1.33192	0.225202	-0.023467	0.983448
PNW76573	-0.386359	0.987612	-1.33015	0.877946	0.945867	0.704865	0.0581842	0.983448
PNW76575	0.0774158	0.987612	1.15458	0.0538392	1.06387	0.0336524	0.217591	0.851494
PNW76576	0.672214	0.840021	-0.121703	0.967704	-0.866142	0.615261	-2.65498	0.0124777
PNW76577	0.0696793	0.987612	-0.192204	0.761787	-0.046719	0.926565	0.0492191	0.936764
PNW76578	-0.8157	0.550704	-0.38551	0.889937	-0.447964	0.688654	0.733598	0.208493
PNW76579	-0.8157	0.550704	-0.38551	0.889937	-0.447964	0.688654	0.733598	0.208493
PNW76580	-0.688741	0.861233	0.691141	0.72672	1.25059	0.0675037	-0.326412	0.855151
PNW76582	0.0389284	0.987612	-0.0210529	0.967704	0.137381	0.893015	1.05572	0.00468911
PNW76581	0.0831855	0.987612	-0.00638911	0.967704	0.219094	0.807907	1.13578	0.00142344
PNW76583	-0.86958	0.887889	0.427268	0.935339	1.78242	0.0173073	1.42263	0.0710461
PNW76584	-0.86958	0.887889	0.427268	0.935339	1.78242	0.0173073	1.42263	0.0710461
PNW76585	-0.86958	0.887889	0.427268	0.935339	1.81434	0.014122	1.43417	0.0680489
PNW76586	-0.302997	0.971422	0.604359	0.689743	0.316573	0.796719	0.301778	0.782644
PNW76591	1.02409	0.649523	0.527578	0.916654	0.270362	0.913929	0.609555	0.699719
PNW76592	-1.12236	0.0888075	-0.7533	0.460316	-0.0728803	0.945678	0.19847	0.827727
PNW76593	-0.94186	0.914893	-0.144702	0.967704	1.39935	0.239528	1.45166	0.135749
PNW76594	-0.186353	0.987612	-0.87839	0.835297	-1.6301	0.33609	-0.75302	0.652954
PNW76595	0.764363	0.668564	0.28357	0.953426	0.109672	0.950476	0.0633254	0.97096
PNW76596	0.764363	0.668564	0.28357	0.953426	0.109672	0.950476	0.0633254	0.97096
PNW76597	3.07934	9.42883e-07	2.24718	0.0247595	0.445505	0.865547	-0.511931	0.846954
PNW76599	0.0127319	0.987612	-0.85836	4.20982e-05	-0.626862	0.00199444	0.187355	0.63611
PNW76600	0.0127319	0.987612	-0.85836	4.20982e-05	-0.626862	0.00199444	0.187355	0.63611
PNW76602	-0.778662	0.228217	-0.554758	0.542276	-0.0798527	0.92968	0.650353	0.0861766
PNW76603	0.736525	0.805191	0.925845	0.635358	0.299642	0.886343	-0.0873575	0.969978
PNW76604	-0.461194	0.970848	0.219314	0.967704	-0.608531	0.753313	-0.676386	0.651713
PNW76608	-0.756265	0.756662	-0.339259	0.940552	-2.13296	0.0263057	-2.28928	0.0025075
PNW76609	-0.727174	0.782468	-0.308976	0.947335	-2.39214	0.013278	-2.38949	0.00178987
PNW76616	0.537885	0.919815	1.00062	0.547842	0.318853	0.873593	-1.32912	0.284322
PNW76618	0.565939	0.139812	-0.800595	0.0594756	-2.10898	2.16124e-09	-1.01536	0.00601821
PNW76619	-0.0134973	0.989095	0.287003	0.945243	1.16127	0.0598724	0.702938	0.352302
PNW76620	-0.283441	0.987612	0.511642	0.910202	0.884252	0.505504	-1.89369	0.16307
PNW76624	-0.166186	0.987612	0.90099	0.373313	0.022749	0.951111	-2.52605	0.000611666
PNW76626	-0.181945	0.987612	-0.0579805	0.967704	-0.0630016	0.959411	-0.0661357	0.969752
PNW76628	0.148549	0.975498	-0.249205	0.852295	-1.16172	0.00385699	-0.569576	0.146342
PNW76629	0.137626	0.987612	-0.121095	0.967704	-0.163701	0.881816	0.142418	0.892799
PNW76630	0.195294	0.987612	-0.00046717	0.992979	0.123831	0.941787	0.092524	0.963631
PNW76631	0.441936	0.962628	-0.206717	0.967704	0.0382256	0.959411	-2.04103	0.057777
PNW76632	-0.250359	0.969383	0.0963886	0.967704	-0.668038	0.373024	-0.866271	0.137734
PNW76633	-0.360103	0.899511	-0.272861	0.906017	-0.776955	0.214257	-0.674891	0.232515
PNW76635	-1.44134	0.69568	-0.123237	0.967704	2.46267	0.000140941	2.27158	0.000397098
PNW76636	-1.08135	0.931758	-0.0760456	0.969577	3.15401	1.63283e-05	2.677	0.000684915
PNW76637	-1.12162	0.488073	-0.607692	0.830031	-1.77684	0.0830791	0.488077	0.628359
PNW76638	-0.508787	0.3982	-1.25327	0.00441922	-0.712998	0.0658024	-0.0488756	0.955475
PNW76642	0.943349	0.771136	0.413208	0.952456	-1.8858	0.36515	-2.12448	0.191808
PNW76646	-0.389101	0.97854	0.10229	0.967704	-0.354492	0.857492	0.360518	0.805036
PNW76647	-0.0733305	0.987612	-0.343611	0.647656	-0.200906	0.713303	0.0855965	0.908339
PNW76649	-0.0606509	0.987612	-0.283185	0.868695	0.0296159	0.9593	0.601562	0.143531
PNW76650	0.0500825	0.987612	-0.563201	0.00401266	-0.515174	0.00295471	-0.185996	0.636596
PNW76653	-0.520651	0.61969	-0.814589	0.284828	-0.679307	0.21511	0.105156	0.913668
PNW76654	0.304302	0.987612	1.03944	0.712034	1.75178	0.0935448	1.11137	0.372605
PNW76658	-0.339872	0.848768	-0.289731	0.857878	-0.506677	0.38321	0.144658	0.867498
PNW76659	0.433831	0.915331	1.00269	0.316198	0.0315847	0.965363	-0.557226	0.625145
PNW76661	-1.50822	0.0880041	1.29346	0.021914	3.81978	1.43037e-42	3.17721	1.31632e-18
PNW76662	0.932895	0.861131	1.64856	0.345411	0.847581	0.693154	-1.42973	0.533446
PNW76664	-0.457172	0.987612	0.682219	0.879786	0.86112	0.62351	0.953229	0.493933
PNW76665	-0.327942	0.987612	0.747345	0.741512	0.391196	0.822833	0.752981	0.461952
PNW76666	-0.207366	0.987612	-0.604501	0.95219	-1.37498	0.663865	-0.979477	0.712244
PNW76674	0.0973824	0.987612	-1.0671	0.855332	0.26876	0.925936	0.818948	0.606316
PNW76675	-0.215676	0.987612	0.489538	0.94671	0.151221	0.953098	-0.514736	0.849076
PNW76676	-0.884724	0.486266	0.617684	0.623632	0.63028	0.382956	0.511093	0.482447
PNW76677	0.910176	9.41628e-06	-0.591712	0.0567567	-1.37182	1.24402e-08	-1.25179	0.0712183
PNW76678	-1.18789	0.000197912	-0.826293	0.0541393	-0.675041	0.0446349	0.604993	0.0413279
PNW76680	-0.202735	0.987612	0.579224	0.721213	0.685252	0.396485	-0.371979	0.75225
PNW76681	-0.716703	0.176597	-0.77925	0.181448	0.118107	0.883217	0.764187	0.0187476
PNW76682	0.0682788	0.987612	1.62996	0.0152556	0.608946	0.589248	-1.21479	0.22778
PNW76685	-0.319009	0.987612	-0.397686	0.967704	1.08155	0.595576	-0.0916521	0.978261
PNW76684	-0.319009	0.987612	-0.397686	0.967704	1.03205	0.62601	-0.0916521	0.978261
PNW76686	-1.59482	7.09542e-14	-3.6511	1.29904e-07	-2.20297	5.66957e-25	1.35553	2.35981e-10
PNW76694	0.0612697	0.987612	-0.343313	0.899748	-0.635179	0.484487	-0.14034	0.913668
PNW76699	0.0069768	0.989487	0.194395	0.967704	0.820924	0.728256	0.177939	0.95774
PNW76700	1.08961	0.741536	-0.213018	0.967704	0.0993146	0.959411	0.681786	0.720457
PNW76702	-0.556833	0.213938	0.240998	0.803899	0.658714	0.0194341	0.0974372	0.896049
PNW76703	-2.97929	0.00384709	-1.16632	0.487299	1.50421	0.00401339	1.38113	0.00465953
PNW76704	0.505212	0.961901	-0.0922601	0.967704	0.344191	0.875712	-0.250695	0.913504
PNW76706	0.180665	0.987612	0.0612555	0.967704	0.150241	0.902034	-0.452716	0.577964
PNW76705	0.200339	0.981197	0.0810284	0.967704	0.170311	0.88719	-0.452058	0.585454
PNW76707	0.163878	0.894401	1.11215	6.50766e-09	1.02116	3.16731e-09	-0.140878	0.781698
PNW76708	0.539267	0.962628	-1.71713	0.655278	-0.714003	0.775889	0.528052	0.769618
PNW76712	-0.338946	0.987612	0.632018	0.949603	0.249247	0.951111	0.310082	0.943871
PNW76713	-0.163671	0.987612	-1.00005	0.879029	-0.0776712	0.96335	-0.0813362	0.978125
PNW76714	0.216324	0.971495	0.115793	0.967704	0.128667	0.909374	0.333239	0.645287
PNW76715	0.240525	0.987612	-0.16594	0.967704	-0.288439	0.90066	0.400839	0.800826
PNW76716	0.0350286	0.987612	-0.905269	0.671127	-0.810718	0.503126	-0.603285	0.592945
PNW76717	0.493315	0.451335	-0.881007	0.139128	-3.38334	3.78902e-11	-1.02967	0.02142
PNW76718	0.159796	0.913819	0.619543	0.0154984	0.642276	0.00315258	-0.421486	0.156605
PNW76719	0.00418441	0.990927	0.121787	0.967704	0.337286	0.64426	0.333651	0.625065
PNW76720	-0.777926	0.0388527	-0.536068	0.29537	0.306101	0.455338	0.605012	0.0440988
PNW76721	0.304273	0.914893	-1.59526	0.0537271	-2.70914	1.20369e-05	-0.553411	0.441526
PNW76723	0.234902	0.987612	-0.781564	0.76183	-1.74727	0.105144	-0.145824	0.934864
PNW76724	0.187267	0.892989	-0.218328	0.796901	-0.328803	0.339204	-0.331281	0.35659
PNW76726	0.907091	0.584219	-1.42594	0.561295	-1.50105	0.28955	-0.55047	0.735002
PNW76727	1.16254	0.374538	-1.57116	0.581052	-2.4551	0.114213	-0.925745	0.55127
PNW76728	-0.203556	0.905997	-0.377694	0.541207	-0.0493232	0.942534	0.269894	0.534013
PNW76729	0.755919	0.18998	-1.14239	0.160295	-1.98646	0.000631674	-0.404991	0.636125
PNW76730	-0.442409	0.987612	0.876871	0.819044	2.05283	0.0248532	1.64266	0.09064
PNW76731	-0.442409	0.987612	0.876871	0.819044	2.05283	0.0248532	1.64266	0.09064
PNW76733	0.536942	0.840492	0.628303	0.709695	0.476749	0.670531	0.763052	0.275566
PNW76737	0.202275	0.987612	0.0407843	0.968223	-0.227312	0.884321	-0.26883	0.839948
PNW76739	0.177917	0.987612	0.729439	0.816281	0.694568	0.666701	0.115639	0.961024
PNW76740	0.0227954	0.988968	0.155582	0.967704	1.1904	0.238167	0.666481	0.619526
PNW76741	0.142926	0.987612	0.0137107	0.97919	-0.347376	0.824607	-0.304887	0.826953
PNW76742	0.85883	0.171315	-0.720116	0.60823	-2.23307	0.00156866	-2.19128	0.000160622
PNW76743	0.85883	0.171315	-0.720116	0.60823	-2.23307	0.00156866	-2.19128	0.000160622
PNW76745	-1.79175	0.593354	-0.797593	0.894959	0.203489	0.940033	0.694478	0.659057
PNW76746	0.450011	0.987612	1.1483	0.703576	0.648229	0.799056	0.0231862	0.983448
PNW76747	0.450011	0.987612	1.1483	0.703576	0.648229	0.799056	0.0231862	0.983448
PNW76748	0.450011	0.987612	1.1483	0.703576	0.648229	0.799056	0.0231862	0.983448
PNW76750	0.900958	0.892153	1.66321	0.361792	0.755528	0.757863	-0.19188	0.956334
PNW76749	0.900958	0.892153	1.66321	0.361792	0.755528	0.757863	-0.19188	0.956334
PNW76751	0.19965	0.979135	0.52703	0.635358	0.023667	0.9593	-0.74874	0.206266
PNW76754	-0.80881	0.9552	-0.0283262	0.968617	-0.101661	0.959411	-0.247137	0.93614
PNW76756	0.358791	0.853487	0.873819	0.111281	0.385151	0.587879	-1.09232	0.0278308
PNW76757	-0.176722	0.987612	-0.117006	0.967704	0.561574	0.836009	0.348394	0.904748
PNW76758	0.574905	0.773777	0.966535	0.27082	0.0479934	0.960543	-1.06165	0.165213
PNW76759	0.813818	0.210566	1.32912	0.00603608	0.809255	0.142128	-1.06332	0.0716828
PNW76760	0.631196	0.0728846	-0.712907	0.124504	-0.890452	0.00775574	-1.30678	7.72585e-05
PNW76761	0.523616	0.963199	1.27691	0.455878	2.75811	4.18564e-06	2.1397	0.00111574
PNW76763	0.42574	0.713554	-0.836023	0.302206	-1.66862	0.00110669	-0.672541	0.187795
PNW76764	0.282638	0.987612	0.510214	0.899748	-0.272206	0.909497	0.216743	0.917322
PNW76766	-0.746598	0.326457	-0.281451	0.890401	0.840187	0.0348189	0.833782	0.0282916
PNW76767	0.890156	0.91223	0.775609	0.899588	-0.330248	0.930651	0.0682148	0.981428
PNW76769	0.560854	0.859151	0.177193	0.967704	-0.516383	0.740654	0.0438994	0.978261
PNW76770	0.271541	0.914893	-0.131749	0.962669	-0.44901	0.504856	0.146975	0.881403
PNW76773	1.0579	0.107027	-0.253591	0.949654	0.295856	0.817593	-0.773756	0.349363
PNW76775	0.274468	0.97854	0.566844	0.756809	-0.119842	0.942985	-1.58107	0.035295
PNW76777	-0.0431838	0.987612	-0.341978	0.967704	0.419333	0.874076	0.740882	0.665144
PNW76779	-0.948927	0.0452402	-1.16173	0.0535223	-0.635574	0.18074	0.915684	0.00292339
PNW76780	0.0368046	0.987612	0.131493	0.964169	0.150555	0.881816	0.105965	0.919369
PNW76782	-0.0432179	0.987612	-0.435072	0.928571	0.549656	0.695562	0.302494	0.852062
PNW76781	-0.0432179	0.987612	-0.435072	0.928571	0.549656	0.695562	0.302494	0.852062
PNW76783	1.79036	0.622857	1.33077	0.81651	0.331535	0.935824	1.03538	0.722439
PNW76785	0.981473	1.52592e-06	-0.118801	0.919059	-1.14364	4.32218e-07	-0.979424	0.000272325
PNW76786	0.719967	0.981197	1.35868	0.780116	2.74408	0.0205039	2.0837	0.132072
PNW76787	0.0860408	0.987612	0.211917	0.962298	0.312374	0.837107	0.190776	0.907403
PNW76788	-1.26011	0.0152198	-0.220728	0.918276	0.229243	0.77481	0.23272	0.748851
PNW76789	0.437688	0.652539	0.0156959	0.9723	0.0865312	0.929878	0.353065	0.54818
PNW76791	-1.02037	0.00340339	-0.899479	0.032127	-0.247072	0.644764	0.911456	0.0005318
PNW76792	0.148537	0.981197	-0.260972	0.878846	-0.206724	0.807053	0.535025	0.191808
PNW76793	0.500172	0.807584	-0.664424	0.734665	-0.558789	0.614448	-0.477371	0.627522
PNW76794	0.0728647	0.987612	0.165455	0.967704	-0.681145	0.839863	0.282691	0.927193
PNW76796	-0.349747	0.987612	-0.00628061	0.97723	-0.0784229	0.959411	-0.372289	0.919369
PNW76797	-0.416078	0.608455	-0.456089	0.550956	-0.168577	0.816807	0.136853	0.856233
PNW76798	0.432588	0.251997	-1.12648	0.00104049	-2.51013	6.13695e-18	-0.208687	0.678817
PNW76799	0.582795	0.35793	-0.0376742	0.967704	-0.470579	0.490347	-1.02618	0.0222923
PNW76801	-0.524194	0.00637274	-1.53358	7.84161e-18	-0.17212	0.539506	0.815023	2.50083e-05
PNW76802	-0.0771673	0.987612	-0.12156	0.967704	0.554251	0.683027	0.586018	0.608731
PNW76803	0.316754	0.843876	-1.61534	0.00350417	-2.08287	9.24522e-06	-1.09413	0.0225093
PNW76804	-0.0874231	0.987612	0.279677	0.967704	-0.116379	0.959411	0.474204	0.862717
PNW76805	-0.264048	0.987612	-0.16617	0.967704	0.0902121	0.959411	0.766383	0.579075
PNW76806	1.03276	0.718715	0.682768	0.886265	0.81744	0.659986	1.14378	0.330195
PNW76807	-0.0441162	0.987612	0.278804	0.967704	-0.431029	0.902054	-0.953453	0.700495
PNW76808	0.941071	0.00532003	-0.68596	0.32313	-1.82894	0.000131124	-1.35626	0.00320526
PNW76809	0.0659837	0.987612	0.887362	0.790296	1.17618	0.384222	-0.595388	0.809685
PNW76812	0.369755	0.987612	0.986691	0.698957	-0.520876	0.850388	-0.0945175	0.971849
PNW76813	0.0289682	0.987612	-0.220688	0.718747	-0.344939	0.20934	-0.101281	0.85712
PNW76815	0.735397	0.798233	-0.593245	0.900569	0.999892	0.337919	0.767405	0.47478
PNW76816	-0.422637	0.987612	0.225259	0.967704	-0.246992	0.934912	0.450852	0.834767
PNW76817	-0.867274	0.652539	0.44441	0.851587	1.13212	0.0638431	1.09601	0.0471986
PNW76818	-0.939101	0.713389	-0.0878068	0.967704	-0.302142	0.874331	-0.16121	0.933033
PNW76819	-0.964169	0.271088	-1.07617	0.249622	0.442052	0.553207	0.875336	0.0430404
PNW76820	-0.057668	0.987612	0.833191	0.841435	0.184757	0.951111	-0.182372	0.95448
PNW76823	-0.538248	0.893697	0.361799	0.907815	0.47049	0.675791	-0.208751	0.894736
PNW76824	0.865731	4.39327e-05	0.0388901	0.967704	-0.782557	0.00296446	-1.2913	1.91864e-07
PNW76826	-1.54694	6.62574e-05	-0.37994	0.695965	0.68673	0.0457037	0.891502	0.00348398
PNW76827	-0.717814	0.942377	-0.382888	0.960422	-2.77497	0.132105	-2.7649	0.0520252
PNW76830	-0.496074	0.914893	0.321773	0.918817	-0.589381	0.636637	0.352538	0.758783
PNW76829	-0.487955	0.926344	0.314066	0.928807	-0.49225	0.731214	0.43891	0.691065
PNW76831	-0.129355	0.987612	-0.303166	0.939939	-0.448257	0.7401	-0.222334	0.872432
PNW76832	-0.470606	0.80198	-0.765303	0.490482	0.462852	0.493399	1.00468	0.0112335
PNW76833	-0.247566	0.862976	0.108968	0.95499	-0.0479186	0.948233	-0.346604	0.438857
PNW76834	-0.271695	0.820411	0.135125	0.934812	-0.0787227	0.917621	-0.376925	0.373281
PNW76835	1.06265	0.387305	0.26977	0.960422	-0.249424	0.903727	-1.46263	0.187445
PNW76837	0.0499682	0.987612	-0.227343	0.922236	-0.780733	0.16895	-0.878624	0.0579017
PNW76838	-0.745098	0.945376	-1.901	0.598966	-0.539912	0.847579	-0.393773	0.880411
PNW76842	-0.124908	0.987612	-0.985862	0.885165	0.0977597	0.959411	-0.090107	0.972791
PNW76846	-0.371902	0.969256	-0.267614	0.960422	-0.605154	0.663865	-0.970099	0.31758
PNW76847	0.118764	0.979294	0.0926252	0.960422	0.14841	0.807127	-0.591498	0.0793946
PNW76848	-0.332156	0.878585	-0.690911	0.428468	-0.475589	0.467283	-0.539158	0.318772
PNW76849	-0.0022506	0.991775	0.419879	0.187769	0.449545	0.0568406	-0.174557	0.699567
PNW76851	-0.0882895	0.987612	1.57952	0.371421	4.10722	2.99187e-15	2.95355	1.11023e-05
PNW76854	1.45775	0.457123	0.623751	0.921942	-0.318689	0.927357	0.708127	0.72012
PNW76855	-0.0683308	0.987612	0.370954	0.595487	0.155043	0.824276	-1.0332	0.00294385
PNW76856	0.552625	0.970848	-0.945714	0.881112	0.561627	0.81574	-0.215587	0.943961
PNW76857	-0.810276	0.00747963	-1.08839	0.0010077	0.401575	0.213452	1.02744	2.30829e-05
PNW76859	-0.835969	0.00567073	-1.07548	0.00132298	0.37263	0.266142	1.0137	3.47208e-05
PNW76858	-0.82942	0.00581359	-1.09672	0.000939566	0.371568	0.269391	1.0175	2.82435e-05
PNW76860	0.729296	0.810833	-0.0058587	0.967704	-0.169059	0.94068	-0.487481	0.783975
PNW76861	0.0769262	0.987612	0.26348	0.872594	0.637904	0.139127	0.501386	0.2786
PNW76862	0.466492	0.963199	0.701642	0.818429	0.794754	0.580378	0.752146	0.534799
PNW76863	0.466492	0.963199	0.701642	0.818429	0.794754	0.580378	0.752146	0.534799
PNW76864	0.619959	0.887178	0.121696	0.967704	0.586414	0.701824	0.0657428	0.974603
PNW76865	0.58276	0.91192	0.121696	0.967704	0.586414	0.701824	0.0657428	0.974603
PNW76867	-0.441885	0.987612	-1.17241	0.820962	-1.39997	0.546729	-0.086712	0.974534
PNW76868	0.529127	0.849344	1.08278	0.230542	0.6578	0.482595	-0.316307	0.819629
PNW76869	-0.471872	0.139934	-1.17101	4.56485e-06	-0.0685194	0.901865	1.27379	1.80458e-09
PNW76871	1.07531	0.52292	-1.13265	0.763814	-0.45141	0.854177	0.0189004	0.984422
PNW76870	1.07531	0.52292	-1.13265	0.763814	-0.45141	0.854177	0.0189004	0.984422
PNW76873	-0.0967545	0.987612	-0.0985578	0.967704	-0.452673	0.532698	0.18575	0.827727
PNW76872	-0.0961143	0.987612	-0.0885667	0.967704	-0.442615	0.546772	0.203637	0.802847
PNW76874	0.266541	0.987612	-0.453254	0.953251	-1.20879	0.573293	-0.587923	0.780391
PNW76875	-1.02162	0.889526	-0.131816	0.967704	-0.327307	0.913929	-0.728021	0.741164
PNW76876	-0.872457	0.095242	-2.25012	4.10339e-05	-1.25549	0.003818	0.899347	0.00566931
PNW76877	0.261519	0.987612	2.13638	0.236659	0.405275	0.917224	-0.22836	0.956334
PNW76878	0.332047	0.963199	0.532064	0.785695	0.128203	0.931657	-0.208873	0.891068
PNW76879	-1.60459	0.0174019	-0.945099	0.357611	-0.619475	0.438255	1.44989	0.000109691
PNW76880	-1.22139	0.659656	0.893035	0.636716	1.64924	0.0159136	0.8098	0.430808
PNW76881	-0.27389	0.987612	0.372904	0.919059	0.340553	0.827023	0.0308637	0.977449
PNW76883	0.679454	0.938624	0.591947	0.907461	2.53337	0.000349275	1.20073	0.259703
PNW76885	-0.856354	0.269139	-1.27917	0.0904869	-1.29361	0.0207225	0.0843326	0.941717
PNW76888	0.37677	0.403422	0.885587	0.000524615	1.90544	2.49316e-22	0.678084	0.0124572
PNW76889	-0.28548	0.987612	0.990983	0.523013	1.20906	0.140571	0.108541	0.958097
PNW76890	0.412492	0.564092	-0.0658664	0.967704	-0.889907	0.031124	-0.526867	0.232026
PNW76891	0.412492	0.564092	-0.0658664	0.967704	-0.889907	0.031124	-0.526867	0.232026
PNW76892	1.24254	0.773777	1.7852	0.403296	1.29994	0.509534	0.476836	0.883767
PNW76893	-0.0216203	0.989095	-0.22537	0.967704	-2.49624	0.21024	-1.99023	0.165682
PNW76894	0.248616	0.987612	1.59507	0.847605	2.00693	0.52296	1.64008	0.63105
PNW76895	0.144689	0.987612	1.30548	0.710139	0.251113	0.943771	0.751145	0.765379
PNW76897	-0.715286	0.878173	0.377355	0.92985	1.34435	0.0633694	0.0964593	0.958969
PNW76900	-1.28301	0.499018	-0.615136	0.867674	-0.463871	0.799056	0.323378	0.833398
PNW76905	-2.28372	0.26224	-0.121299	0.967704	1.99549	0.00221164	1.03663	0.265788
PNW76906	0.664606	0.76189	1.67128	0.0132694	1.60818	0.00527902	-1.30337	0.180813
PNW76907	-0.154929	0.987612	0.0291829	0.969369	-0.491581	0.829005	-0.324289	0.881403
PNW76908	0.170484	0.987612	1.40416	0.21048	0.92633	0.440656	-0.372935	0.850281
PNW76909	0.0830614	0.987612	-0.0899662	0.967704	-0.278373	0.675725	-0.0112798	0.983617
PNW76914	-0.840598	0.928229	-0.771674	0.89876	-3.08635	0.138748	0.644452	0.699567
PNW76915	-0.489045	0.929212	0.320649	0.930167	-0.444919	0.780684	0.321883	0.804251
PNW76916	0.28882	0.802106	0.722949	0.0529074	0.52091	0.141053	-0.73994	0.0413628
PNW76917	0.356066	0.616141	0.704764	0.0458731	0.520487	0.11917	-0.741075	0.0282916
PNW76918	-1.29318	0.824904	-1.03467	0.866754	-0.497347	0.872926	1.02895	0.458614
PNW76919	0.38971	0.987612	0.717287	0.879793	0.483177	0.851529	-0.311926	0.912523
PNW76920	-0.286214	0.979135	0.893685	0.388664	0.687363	0.410977	0.352389	0.748773
PNW76921	-0.286214	0.979135	0.893685	0.388664	0.687363	0.410977	0.352389	0.748773
PNW76922	-0.347675	0.987612	0.994672	0.90052	-0.401776	0.941505	-0.566567	0.913111
PNW76926	0.880407	0.759186	0.901092	0.717737	0.0106469	0.964771	-0.767307	0.667857
PNW76927	-0.804013	1.66346e-05	-1.03393	5.6451e-07	0.662189	0.000277611	1.05413	4.97413e-08
PNW76928	-1.06893	0.13813	-0.0461902	0.967704	0.792085	0.0827009	1.4383	2.22168e-05
PNW76929	-0.729575	0.957797	0.388782	0.959719	0.374158	0.88719	0.157015	0.950226
PNW76930	0.535054	0.275364	0.233272	0.830047	0.0513625	0.941787	1.42239	6.85743e-09
PNW76931	-0.60948	0.370307	-0.254767	0.879097	-0.261445	0.720681	0.177689	0.814182
PNW76932	-0.562843	0.987612	0.833505	0.879786	1.0829	0.585735	0.211502	0.948852
PNW76933	-0.221186	0.987612	1.24343	0.697397	1.50974	0.296051	0.520331	0.846761
PNW76934	0.0285565	0.987612	-0.109804	0.967704	-0.0955309	0.925936	1.21495	0.000196217
PNW76935	0.248987	0.987612	1.90723	0.136806	1.66616	0.131003	0.616079	0.760149
PNW76938	-0.341522	0.972856	0.428514	0.878432	0.792474	0.320238	0.0804304	0.959842
PNW76940	0.933852	0.00702427	-1.49181	0.00427805	-2.75563	2.03823e-09	-1.81182	3.71928e-05
PNW76941	-0.1181	0.987612	0.478785	0.894353	0.344877	0.852136	0.145363	0.943283
PNW76945	0.0694527	0.987612	0.676749	0.960422	0.67747	0.879452	-0.110574	0.981174
PNW76947	0.0412564	0.987612	-0.834575	0.638554	-1.81342	0.0321349	-0.656535	0.45979
PNW76950	-0.277945	0.987612	-0.746482	0.784907	0.34101	0.817642	0.226482	0.88642
PNW76951	0.345503	0.963199	0.228427	0.960422	-0.0141528	0.962395	-0.0212195	0.983448
PNW76952	0.345503	0.963199	0.228427	0.960422	-0.0141528	0.962395	-0.0212195	0.983448
PNW76953	0.888385	0.961264	2.9201	0.0261177	2.66284	0.0249997	-0.393193	0.931078
PNW76954	-0.241936	0.987612	-1.15903	0.472447	-0.386912	0.798158	0.28658	0.824183
PNW76955	0.0346506	0.987612	-0.332375	0.967704	0.176887	0.951111	-0.125213	0.967288
PNW76958	0.067709	0.987612	1.69229	4.83404e-05	0.687901	0.215009	-1.58594	0.00626176
PNW76959	-1.56318	0.303851	-0.299351	0.959042	0.424984	0.772542	0.615711	0.5322
PNW76960	-1.45259	0.363331	-0.299351	0.959042	0.484097	0.719718	0.68573	0.451299
PNW76961	-0.403943	0.987612	-0.525258	0.947634	0.315374	0.906682	-0.0216416	0.981428
PNW76962	0.538403	0.979135	1.27838	0.655442	0.509595	0.865367	0.469702	0.867498
PNW76963	0.434383	0.915331	1.73217	0.00293912	0.835401	0.292223	-1.04709	0.237566
PNW76964	0.495536	0.966763	0.720693	0.832469	-0.0377947	0.959411	-0.0120482	0.98898
PNW76965	-0.759864	0.45432	-0.270472	0.908258	-0.312259	0.741106	-0.203206	0.839948
PNW76966	0.552238	0.972856	-0.27845	0.967704	-0.521652	0.872343	-0.370806	0.902036
PNW76969	-0.579024	0.952398	0.0547326	0.969167	0.221659	0.917572	0.331797	0.858942
PNW76972	-0.368359	0.987612	-0.280836	0.967704	-0.942539	0.611051	-0.451634	0.815016
PNW76973	-0.0888855	0.987612	0.81284	0.334072	-0.0252384	0.969333	-2.28259	0.443789
PNW76975	-0.237314	0.963199	1.72598	2.94269e-07	0.514877	0.335374	-2.18532	4.2771e-06
PNW76976	-0.0834076	0.987612	-0.245056	0.927649	-0.215681	0.839642	-0.54386	0.381253
PNW74424	0.863276	0.0488213	0.703673	0.244663	0.0528705	0.954792	-0.490686	0.405531
PNW74425	0.349348	0.845806	0.0881614	0.967704	-0.870016	0.12514	-0.692936	0.185324
PNW74426	-0.534373	0.868534	-0.878958	0.615491	-0.665094	0.538929	-0.498223	0.618134
PNW74427	-0.857901	0.0418789	-0.880415	0.0660077	-0.181724	0.802402	0.562979	0.0973575
PNW74429	0.240097	0.664895	0.0211087	0.967704	0.162203	0.666665	0.18932	0.648929
PNW74430	0.240097	0.664895	0.0211087	0.967704	0.162203	0.666665	0.18932	0.648929
PNW74431	-0.179593	0.987612	0.500371	0.823647	0.246039	0.872148	0.0939113	0.95448
PNW74432	-0.280376	0.987612	-0.399979	0.949603	-0.893302	0.627283	-0.177734	0.938624
PNW74433	-0.0249577	0.987612	-0.162337	0.889937	-0.129846	0.829571	0.0207835	0.977027
PNW74434	1.50809	0.853954	1.97429	0.609999	1.48485	0.649912	1.67393	0.486371
PNW74435	1.50809	0.853954	1.97429	0.609999	1.48485	0.649912	1.73013	0.45979
PNW74437	0.00185202	0.991218	-0.341167	0.175184	-0.332721	0.100144	-0.411314	0.0801806
PNW74438	-0.766174	0.00248208	-0.857564	0.0069903	-0.613149	0.0114624	0.596188	0.0145832
PNW74439	0.253076	0.725473	0.436587	0.248267	1.30751	2.34786e-10	0.705821	0.0114675
PNW74440	-0.902543	0.707071	-0.61697	0.844832	1.02949	0.165257	1.18926	0.0501272
PNW74442	0.153465	0.987612	0.129912	0.962298	0.727452	0.0982351	0.330698	0.61535
PNW74441	0.162452	0.982464	0.10549	0.967704	0.718595	0.105144	0.334862	0.607011
PNW74443	-1.78538	2.02588e-09	-1.85945	3.28162e-07	-0.0458712	0.942985	1.52555	2.80463e-11
PNW74444	0.817267	0.00108387	-0.479318	0.336773	-1.03007	0.000597425	-1.67212	3.32904e-08
PNW74445	-0.40546	0.932359	-0.674775	0.745173	-1.54194	0.0708914	-0.0859554	0.9542
PNW74446	-0.142405	0.987612	-0.536373	0.578649	-1.66268	0.000503473	-0.223964	0.767934
PNW74449	-0.221208	0.987612	-2.43694	0.103301	-2.94554	0.00914698	-0.747702	0.49776
PNW74450	0.0905795	0.987612	0.629307	0.927966	2.39957	0.00863654	2.80877	0.000130249
PNW74452	-0.763068	0.921741	0.423269	0.944491	1.46144	0.102315	0.803139	0.50762
PNW74453	-0.324021	0.987612	-0.94979	0.758285	-1.24389	0.397233	-1.70489	0.128579
PNW74454	0.0159302	0.987612	-0.173611	0.917705	-0.257602	0.662322	0.263099	0.627682
PNW74456	0.744159	0.859224	0.313109	0.960422	0.747534	0.656395	0.694706	0.615375
PNW74459	-0.137669	0.987612	-1.67808	0.00647522	-2.07713	4.16121e-05	0.0218432	0.982046
PNW74460	1.37493	0.131631	-0.0865805	0.967704	-1.20009	0.428959	-1.15139	0.345505
PNW74461	0.509653	0.428832	-1.76419	0.00048821	-2.71262	1.91051e-09	-1.37002	0.00144608
PNW74462	-0.127019	0.987612	-1.71217	0.000373517	-1.61282	3.11754e-05	0.0692107	0.93994
PNW74463	0.236189	0.979126	-2.46037	0.0142856	-4.29897	3.27957e-06	-1.58696	0.0238161
PNW74464	0.391183	0.0711986	0.0112058	0.969167	-0.631507	0.00024418	-2.03816	3.62452e-19
PNW74466	-0.241582	0.987612	0.591607	0.949654	-0.15982	0.957149	0.6914	0.80898
PNW74469	0.322386	0.975498	0.0435566	0.967704	0.263216	0.873455	-0.145098	0.936764
PNW74470	0.351079	0.967516	0.0435566	0.967704	0.263216	0.873455	-0.145098	0.936764
PNW74476	-0.252375	0.987612	0.30917	0.967704	1.00988	0.739994	1.343	0.519694
PNW74477	0.64506	0.928229	0.860353	0.7852	0.366174	0.883478	1.82165	0.0181831
PNW74478	-1.61204	0.228934	-1.79531	0.24159	-1.61928	0.169313	-0.0397624	0.977449
PNW74483	-0.754515	0.482797	1.45641	0.00111641	2.47055	8.28239e-05	0.791415	0.115166
PNW74484	-0.754515	0.482797	1.46207	0.00102627	2.47201	7.82351e-05	0.791415	0.115166
PNW74485	-0.307751	0.987612	0.44402	0.960422	0.06953	0.957081	-0.592183	0.845988
PNW74486	-0.68238	0.012953	-1.37578	7.49252e-07	0.00389259	0.978747	1.31326	8.46782e-10
PNW74487	-0.673384	0.90041	0.379415	0.933407	0.674554	0.595057	0.7481	0.444049
PNW74488	-0.554738	0.124734	0.267935	0.696866	0.247558	0.551095	-0.23287	0.61535
PNW74489	0.761688	0.914893	0.952101	0.800136	0.0408654	0.959411	-0.324694	0.91205
PNW74492	0.77399	0.963199	0.0927723	0.967704	0.638669	0.847066	0.944316	0.6568
PNW74493	0.785514	0.893697	1.0071	0.740153	-0.989801	0.70661	-0.682053	0.775433
PNW74494	-0.275247	0.830053	-0.240836	0.851587	0.240139	0.645435	0.321612	0.469765
PNW74495	0.403112	0.283769	0.969979	2.10061e-05	2.19069	2.83548e-33	1.04081	0.000124838
PNW74497	0.035877	0.987612	0.413986	0.746843	0.833116	0.0571772	-0.29532	0.74253
PNW74498	-0.70872	0.00567287	-1.89522	3.42655e-12	-0.437773	0.108177	1.06831	4.64302e-07
PNW74499	0.622984	0.878685	-0.698081	0.869034	-1.44321	0.353077	-0.58257	0.720457
PNW74502	-0.154044	0.987612	0.170829	0.967704	-0.419153	0.84504	-1.04061	0.408162
PNW74504	0.048982	0.987612	2.99402	0.101995	2.11295	0.332575	-1.00289	0.852062
PNW74505	1.02683	0.883282	0.591607	0.949654	-0.466882	0.911982	0.659467	0.80898
PNW74506	0.022228	0.987612	0.521705	0.802325	0.498909	0.637927	0.579779	0.487639
PNW74507	1.74947	0.124469	0.346309	0.962859	-0.577399	0.844848	-0.937344	0.651796
PNW74509	0.237737	0.974003	1.07633	0.0573738	0.667406	0.297124	-1.42726	0.0199282
PNW74510	0.328874	0.979135	0.728212	0.739453	0.811667	0.457771	-0.173288	0.931078
PNW74511	0.205935	0.987612	-0.31943	0.967704	0.0765365	0.958958	0.624987	0.783618
PNW74512	0.451764	0.119315	-0.394088	0.315385	-1.33801	2.98204e-09	-0.654027	0.0118726
PNW74513	0.387962	0.963199	-0.646701	0.845267	-0.573693	0.72425	-0.543537	0.67473
PNW74514	-1.23756	0.0885739	-0.784965	0.492216	-0.372851	0.705774	0.577774	0.291946
PNW74517	-0.923689	0.893697	0.922047	0.72721	1.24775	0.268346	0.881235	0.499315
PNW74518	-0.0657169	0.987612	0.946505	2.77852e-06	0.27422	0.322764	-1.86248	4.97794e-14
PNW74519	-0.109829	0.987612	-7.54881e-05	0.969167	0.318303	0.884321	0.617341	0.653197
PNW74520	0.291089	0.987612	1.40014	0.182307	0.444765	0.805344	-0.783112	0.599677
PNW74522	0.972226	0.51697	0.92454	0.587388	0.538559	0.721598	-0.840827	0.533473
PNW74523	0.282694	0.923792	-0.0451535	0.967704	-0.914509	0.129168	-1.65501	0.000628953
PNW74525	-0.668179	0.619471	-0.626883	0.705314	-1.88	0.00678585	-1.7933	0.00113099
PNW74527	0.0212459	0.987612	0.0500088	0.968617	0.82781	0.328534	0.227286	0.887677
PNW74526	0.0212459	0.987612	0.0500088	0.968617	0.82781	0.328534	0.227286	0.887677
PNW74530	-0.346615	0.987612	0.309139	0.959257	-0.102226	0.958959	1.24566	0.0885755
PNW74532	-0.685431	0.310046	-1.22672	0.0328484	-1.81996	6.72703e-05	0.442913	0.349034
PNW74533	-0.136307	0.969383	-0.292687	0.701551	-0.270221	0.541956	0.0127345	0.983448
PNW74535	-1.08798	0.593354	-1.00792	0.670287	-0.276274	0.881816	-0.285954	0.862617
PNW74534	-1.08798	0.593354	-1.00792	0.670287	-0.276274	0.881816	-0.285954	0.862617
PNW74536	0.238093	0.963199	0.320731	0.853019	0.400809	0.581339	0.116042	0.91815
PNW74545	-0.29286	0.987612	-0.810901	0.847605	-0.690624	0.737616	0.137389	0.952176
PNW74546	-0.508624	0.0935699	-1.26481	4.13017e-06	-0.0813073	0.882966	1.28989	5.74938e-10
PNW74547	0.785045	0.0274446	-0.660151	0.303587	-1.56018	0.00014141	-1.10064	0.00601693
PNW74548	-0.246668	0.797659	-1.04071	0.00192806	0.550627	0.027496	0.922532	0.000119167
PNW74549	-0.119243	0.987612	0.00464105	0.972067	-0.460589	0.622291	-0.132937	0.915807
PNW74550	0.845594	0.896875	0.807896	0.87794	0.117289	0.95439	-0.378611	0.903584
PNW74555	-0.794215	0.963199	-0.149137	0.967704	0.51854	0.853828	-0.567926	0.849012
PNW74557	0.603149	0.143849	-1.11975	0.0205744	-1.90374	9.14721e-07	-1.43245	0.00017109
PNW74558	-0.962307	0.274412	-0.735517	0.5953	-0.0452619	0.959411	0.647893	0.214837
PNW74559	0.101185	0.987612	0.670853	0.771923	0.0071494	0.967746	-1.7258	0.0815562
PNW74560	-0.458361	0.987612	1.1097	0.83921	0.791711	0.813705	0.735304	0.801299
PNW74561	-0.509115	0.729283	-0.624781	0.607252	0.238773	0.800276	0.670758	0.149383
PNW74562	0.450279	0.966092	-0.950998	0.806783	0.484613	0.799056	0.482568	0.758866
PNW74563	0.835466	0.17301	-1.17532	0.209432	-1.74791	0.00631316	-1.08382	0.0651183
PNW74564	0.709996	0.671139	-0.821487	0.736471	-1.28564	0.249925	-0.312244	0.836013
PNW74565	-0.360511	0.676959	-0.347771	0.685065	-0.517302	0.236916	-0.122559	0.87061
PNW74567	0.332106	0.987612	0.648527	0.92718	1.47597	0.313309	1.83896	0.0784391
PNW74568	-0.114369	0.987612	1.80009	0.0314691	1.33327	0.11683	0.59411	0.654714
PNW74569	0.629612	0.00576716	-0.532231	0.152388	-1.09105	1.62925e-06	-0.691034	0.0136277
PNW74571	0.66199	0.941361	1.22762	0.596005	-0.157987	0.955356	0.471605	0.834642
PNW74573	-0.0284711	0.987612	-0.372417	0.182534	-0.210595	0.464754	-0.126277	0.776636
PNW74572	-0.0284711	0.987612	-0.372417	0.182534	-0.210595	0.464754	-0.126277	0.776636
PNW74587	-0.359077	0.97854	-0.727647	0.820507	-1.26614	0.320033	-0.385634	0.798511
PNW74589	0.165782	0.987612	0.174834	0.960422	0.10875	0.929099	-0.247764	0.812614
PNW74590	-1.10903	0.679384	-0.63554	0.871106	0.750959	0.505565	1.09746	0.142432
PNW74593	-0.0168249	0.987612	0.431201	0.847605	-0.484577	0.695157	-0.115725	0.943961
PNW74595	-0.226113	0.979135	-0.280226	0.921942	-0.409787	0.689865	-0.348472	0.694106
PNW74597	0.529979	0.10473	1.0941	5.70709e-06	0.391961	0.188788	-1.92493	1.36913e-11
PNW74598	-1.01475	0.859105	-0.670412	0.903832	-0.297312	0.911417	-0.315422	0.901939
PNW74599	-0.111219	0.987612	-0.381369	0.584214	0.1226	0.85343	0.548998	0.136074
PNW74600	-0.111219	0.987612	-0.381369	0.584214	0.1226	0.85343	0.548998	0.136074
PNW74602	-2.04194	0.0574913	-0.162093	0.967704	1.73137	0.000389456	1.7354	0.000202128
PNW74603	0.342487	0.987612	-0.368786	0.967704	0.57292	0.901325	-0.463304	0.931078
PNW74605	0.248949	0.97854	-0.075654	0.967704	0.193789	0.88719	-0.0149975	0.984584
PNW74606	0.169586	0.987612	0.237506	0.962298	-0.0682579	0.959411	1.11495	0.103577
PNW74607	0.394872	0.967516	0.272474	0.960422	0.108183	0.951111	-0.176174	0.931412
PNW74609	-2.90767	1.61506e-18	-1.82369	1.03108e-06	0.518291	0.085764	2.14964	1.00784e-22
PNW74610	-0.431958	0.961901	-1.39604	0.430598	-1.05443	0.380165	0.197487	0.908028
PNW74612	-0.540224	0.0393204	-1.65625	9.16284e-12	-0.7532	0.000521276	0.719388	0.00148621
PNW74613	-1.001	0.883282	-0.629369	0.927649	-0.0753877	0.958252	-0.367448	0.887949
PNW74614	0.29127	0.971495	-0.304745	0.941438	-1.30585	0.143549	-1.73288	0.01562
PNW74615	-0.769093	0.987612	1.40961	0.74501	0.747961	0.841712	0.145135	0.972729
PNW74617	1.85703	0.460807	2.62491	0.0831041	1.11624	0.687127	-1.12115	0.759326
PNW74616	1.85703	0.460807	2.62491	0.0831041	1.11624	0.687127	-1.12115	0.759326
PNW74618	-0.721934	0.0537585	0.10829	0.953251	0.290227	0.485373	-0.131829	0.842355
PNW74619	-0.536299	0.784147	0.265141	0.921942	0.0420219	0.959411	-0.0721124	0.958097
PNW74620	-0.396009	0.729283	0.426522	0.591365	1.3694	5.37668e-07	1.23344	0.000136145
PNW74621	0.243393	0.975931	-0.332644	0.901988	-0.408591	0.699017	-2.17916	0.000274231
PNW74622	-0.842406	0.747732	-1.23589	0.528759	-2.17288	0.0483827	0.786425	0.311717
PNW74623	-0.616958	0.987612	1.00563	0.860502	0.269858	0.946888	0.868673	0.722475
PNW74626	0.507193	0.119315	-1.03619	0.00150414	-1.76279	1.92289e-10	-0.847442	0.00716582
PNW74627	-1.26063	0.0140233	-0.323255	0.813707	0.908869	0.00779722	1.20554	0.000100332
PNW74629	0.104903	0.987612	-0.41265	0.898483	-1.41507	0.135895	-0.618011	0.5282
PNW74632	0.104443	0.987612	0.94953	0.189915	-0.342706	0.780082	-0.457901	0.623774
PNW74633	-0.295463	0.987612	0.895497	0.592503	0.802331	0.466538	0.801746	0.38292
PNW74634	1.77094	0.556489	0.348507	0.967704	-0.619231	0.904722	-0.120578	0.978279
PNW74635	-1.04027	0.386778	1.54811	0.00412292	0.680704	0.38321	0.851826	0.156055
PNW74636	0.711108	0.460807	-0.761914	0.645389	-1.6778	0.0362769	-0.891133	0.210787
PNW74637	0.6389	0.914893	-0.026993	0.972693	-1.93184	0.284256	-0.176995	0.945971
PNW74638	0.634684	0.0318983	-0.358852	0.595043	-0.163347	0.785151	-0.232418	0.645287
PNW74640	0.240602	0.749302	0.656898	0.0130093	1.70349	1.98006e-19	0.892093	0.000626921
PNW74641	-0.259519	0.981072	-0.317617	0.928571	0.0970169	0.946828	0.765003	0.216226
PNW74643	-0.973972	0.439483	0.0652236	0.967704	0.113954	0.937179	0.748013	0.233539
PNW74644	-0.104238	0.987612	-0.168395	0.967704	-0.458119	0.721479	0.114589	0.94105
PNW74645	0.0498924	0.987612	0.309867	0.59738	0.0344696	0.952403	-0.153834	0.78769
PNW74646	0.0452748	0.987612	0.302554	0.614565	0.0291248	0.957296	-0.157884	0.780643
PNW74647	1.60209	0.271095	-0.343516	0.967704	-0.187782	0.950357	0.457103	0.851113
PNW74648	-0.00711408	0.988968	-0.740398	0.800136	-0.873555	0.539506	-0.908161	0.407341
PNW74651	-0.97491	0.838246	-0.48204	0.941685	-1.04338	0.599042	-1.05592	0.475183
PNW74652	0.371348	0.756662	1.74142	1.52403e-08	0.400324	0.464707	-2.27582	1.00971e-07
PNW74653	-0.0422811	0.987612	-0.650569	0.752247	-1.75986	0.0312045	0.292257	0.788034
PNW74655	0.385086	0.649523	-0.997663	0.0676125	-3.03351	4.72721e-11	-0.557954	0.292645
PNW74656	-1.20647	0.798605	-0.58181	0.935339	1.60504	0.0814528	2.44412	7.46832e-05
PNW74657	0.760653	0.868578	0.654406	0.879097	0.554136	0.786727	0.217334	0.931078
PNW74660	-0.227826	0.987612	-1.12335	0.665826	0.0102909	0.963044	0.308434	0.849451
PNW74662	-0.188628	0.987612	-0.748737	0.703576	-1.28157	0.148514	-0.761595	0.363016
PNW74663	0.176345	0.987612	0.749682	0.909075	-0.0968284	0.96343	-0.719363	0.830841
PNW74665	0.680066	0.17301	-0.103259	0.967704	-1.00737	0.0403179	-0.810692	0.142807
PNW74667	-0.387161	0.878173	-0.393143	0.826225	-0.258135	0.80227	-0.0175665	0.983448
PNW74668	0.370119	0.987612	0.981617	0.721441	-0.0501375	0.964771	-1.86945	0.231243
PNW74670	-3.33441	0.000116547	-1.02911	0.448032	0.993141	0.0663388	1.3382	0.00325982
PNW74673	0.158818	0.987612	0.0772808	0.967704	0.480652	0.79771	0.346146	0.852062
PNW74676	-0.0978436	0.987612	0.692597	0.655278	0.567476	0.579551	-0.35763	0.790044
PNW74677	-0.895065	0.544653	-0.462534	0.873799	1.02868	0.0736462	1.01195	0.0602418
PNW74679	-0.191066	0.987612	0.427896	0.917705	0.100682	0.955356	-0.165533	0.937625
PNW74680	0.237204	0.975498	0.359544	0.856112	0.0744966	0.951111	-0.0623653	0.959842
PNW74681	0.146646	0.97854	0.163227	0.925957	-0.631112	0.138436	-0.469899	0.279199
PNW74682	-0.175272	0.987612	1.3845	0.432687	3.35094	2.99183e-09	0.926086	0.512027
PNW74683	0.848978	0.972856	-0.00772941	0.980177	0.457462	0.923122	0.548233	0.8996
PNW74684	-0.763813	0.513267	-0.798696	0.52908	-0.332453	0.764153	0.77303	0.114322
PNW74686	-0.756953	0.915331	0.916296	0.698957	1.21974	0.241329	1.0604	0.275795
PNW74688	1.38623	0.589855	1.40975	0.566364	0.0691387	0.967746	-0.572935	0.857319
PNW74689	0.101105	0.987612	0.941014	0.802325	1.20905	0.421522	1.38776	0.238628
PNW74692	0.157941	0.987612	-0.123166	0.967704	0.410184	0.741084	-0.103283	0.951903
PNW74693	-0.56818	0.961264	0.621382	0.854167	0.985441	0.385391	-1.12059	0.440525
PNW74697	0.00961504	0.987612	-0.730797	0.601727	-1.3078	0.06091	-0.724439	0.291109
PNW74698	-0.337117	0.97854	0.122418	0.967704	-0.111403	0.950943	-0.697933	0.533372
PNW74699	-1.03649	0.344932	0.598223	0.646991	1.45649	0.000907707	1.17166	0.00958246
PNW74704	-0.131959	0.987612	-0.354559	0.949584	-0.784379	0.620254	-0.536967	0.719593
PNW74705	0.165788	0.987612	-0.626476	0.912325	0.485222	0.813525	0.280606	0.902263
PNW74706	-0.195787	0.662934	-1.20361	2.70626e-13	-1.16254	1.73107e-12	-0.207849	0.528453
PNW74707	-0.373924	0.153431	-0.359545	0.209728	0.0905601	0.823394	0.1711	0.651796
PNW74710	0.00896941	0.988968	-2.71495	0.00735836	-3.28724	9.09461e-05	-0.467843	0.631959
PNW74711	0.813869	0.27498	1.14989	0.0494786	0.864607	0.1451	-0.24992	0.830635
PNW74712	-0.10132	0.978351	-0.689606	0.014093	-0.616757	0.00746367	0.307783	0.339603
PNW74713	-0.215067	0.982491	-0.0183287	0.968235	-0.455532	0.651393	0.0918394	0.94404
PNW74714	0.194077	0.987612	0.494398	0.949847	0.758779	0.736365	0.607656	0.781698
PNW74715	1.31275	0.729549	1.68134	0.463901	2.68337	0.00582746	1.49393	0.316545
PNW74716	0.0253878	0.987612	0.740983	0.889937	1.43074	0.286012	1.2568	0.33193
PNW74717	-0.678346	0.435532	-0.954195	0.277282	-0.540679	0.414904	0.2301	0.769618
PNW74718	-0.175078	0.831664	-0.973285	3.11684e-06	-1.01427	6.10252e-08	-0.0256488	0.968672
PNW74719	0.066214	0.987612	0.0302551	0.971363	0.364483	0.777471	-0.0638658	0.966036
PNW74722	-0.283165	0.987612	0.22841	0.967704	0.246721	0.902891	0.400858	0.792732
PNW74724	0.215891	0.987612	-1.18901	0.427767	-1.20015	0.213284	-0.501466	0.643467
PNW74725	0.242756	0.981197	-1.1619	0.455878	-1.17507	0.232297	-0.491777	0.653071
PNW74726	-0.478655	0.960358	-0.589367	0.879029	-0.0973994	0.953743	0.129129	0.945605
PNW74727	0.179341	0.987612	-1.45119	0.277356	-2.03348	0.0261226	-1.20443	0.115116
PNW74728	0.30918	0.623461	0.754761	0.00645356	1.827	6.72732e-20	0.748253	0.00928249
PNW74729	0.424418	0.948071	0.0988547	0.967704	1.13413	0.125321	1.20751	0.073867
PNW74730	-0.133826	0.987612	1.21076	0.403907	0.620637	0.683824	-0.965974	0.540994
PNW74731	0.525943	0.91528	0.949381	0.550467	-0.0631066	0.959473	-1.55357	0.132078
PNW74732	0.525943	0.91528	0.949381	0.550467	-0.0965171	0.957475	-1.55357	0.132078
PNW74733	0.351132	0.811303	-0.181357	0.947294	-0.821525	0.114986	-0.159186	0.867732
PNW74735	1.14719	0.0271261	1.93581	2.56066e-06	0.993691	0.0498288	-2.43453	7.54633e-05
PNW74736	0.481979	0.981353	0.805395	0.86857	3.0902	6.80512e-06	1.89106	0.0388767
PNW74737	0.823288	0.933909	1.16994	0.758448	0.375276	0.915417	-0.10615	0.97618
PNW74739	0.0253878	0.987612	-0.578449	0.95219	-1.26958	0.655125	-1.23725	0.593173
PNW74741	-0.245912	0.604994	0.364704	0.185937	0.430692	0.0457538	-0.0690768	0.907951
PNW74744	-1.37739	5.67113e-12	-2.36345	3.82831e-22	-0.462977	0.077666	1.46376	3.87067e-14
PNW74746	0.510638	0.0349541	0.0288637	0.967704	-0.567558	0.0210548	-0.723234	0.00638619
PNW74747	0.111582	0.987612	-1.0601	0.65824	-0.484585	0.784807	-0.00060191	0.986556
PNW74749	-0.523561	0.803914	-2.21341	0.0152054	-2.19675	0.0029041	-0.629563	0.424692
PNW74748	-1.6103	0.356292	0.0263429	0.967704	2.17284	2.89119e-05	1.32143	0.0389487
PNW74750	-0.16245	0.987612	0.0402955	0.968235	-0.236539	0.85343	-0.463426	0.586579
PNW74751	0.160341	0.987612	0.126888	0.967704	-0.0426625	0.964387	-0.719887	0.527642
PNW74752	0.0190551	0.987612	0.52189	0.772288	0.261241	0.844302	0.590595	0.412411
PNW74754	1.24932	0.80198	1.76162	0.456725	2.02536	0.132105	0.690732	0.803512
PNW74755	-0.18946	0.987612	-0.986061	0.70963	-0.503038	0.777879	-0.0269005	0.983448
PNW74756	0.094753	0.987612	-1.75913	0.249622	-3.0516	0.00502582	-0.854469	0.396275
PNW74757	-1.10133	0.932335	1.01237	0.812601	-0.109089	0.959411	0.362223	0.906678
PNW74758	-0.444442	0.61969	-0.780662	0.214877	-0.488047	0.335806	0.0332756	0.971093
PNW74759	-0.271407	0.987612	0.305058	0.952456	0.475733	0.771343	0.702511	0.504367
PNW74760	-0.794478	0.51697	-0.530459	0.774097	-0.721735	0.393062	-0.00265934	0.984422
PNW74761	0.440015	0.522348	-1.56003	0.00241191	-2.15561	3.7904e-07	-0.881393	0.0342018
PNW74763	-0.042852	0.987612	-0.731555	0.170285	-1.68658	2.5151e-06	-0.2119	0.724151
PNW74764	0.159263	0.983346	-0.130436	0.966266	-0.620749	0.318621	0.425024	0.437835
PNW74765	-2.13838	0.000111001	-0.934603	0.244663	0.71312	0.10748	1.58606	1.91403e-07
PNW74766	-1.45101	9.03888e-08	-2.78802	2.91137e-15	-1.36168	3.33233e-07	1.05109	2.1044e-05
PNW74767	-1.28071	0.710853	-1.07932	0.773087	-0.070314	0.960929	-0.190625	0.937635
PNW74768	-1.01929	0.883282	0.433312	0.94802	1.07214	0.423418	-0.307869	0.912523
PNW74770	-0.488683	0.0356243	-1.47151	1.62657e-12	-0.654396	0.000653777	0.542892	0.0143175
PNW74771	0.834723	0.90357	0.496898	0.949654	-0.87838	0.781208	-1.10505	0.645506
PNW74772	1.09016	0.358801	0.752154	0.7451	0.777376	0.497658	0.676286	0.528908
PNW74773	-0.41297	0.987612	0.022489	0.974935	-0.186735	0.950943	0.0906913	0.974534
PNW74774	0.468729	0.347779	0.662114	0.0850668	1.69275	1.10357e-14	0.858377	0.00333646
PNW74775	-0.241824	0.735599	-1.5268	1.24603e-08	-1.22551	1.68678e-07	-0.0400804	0.953625
PNW74776	-0.609197	0.987612	0.30917	0.967704	0.895902	0.78884	1.16543	0.612567
PNW74777	-0.352782	0.88742	0.0206633	0.969167	-0.486648	0.519272	-0.483426	0.450063
PNW74778	-0.522772	0.57256	-0.465405	0.67691	0.123144	0.893024	0.47258	0.298452
PNW74781	-0.613136	0.736263	-0.40402	0.870456	-0.304246	0.805344	0.0614522	0.965615
PNW74782	0.328644	0.981197	-0.178575	0.967704	-2.26742	0.102643	-1.54569	0.167742
PNW74783	-2.65206	7.01351e-51	-1.98931	5.73365e-20	-0.199195	0.4954	1.15222	2.16569e-09
PNW74784	-1.07516	0.969256	0.8226	0.921942	1.36385	0.56801	0.0989959	0.980972
PNW74785	-1.38759	0.284091	-0.318436	0.945243	1.03086	0.152233	0.698782	0.350778
PNW74786	0.536794	0.972856	-0.0705175	0.967704	0.0288797	0.968748	0.293894	0.911873
PNW74787	0.773597	0.556662	0.318679	0.931217	0.14407	0.93086	0.0810299	0.95935
PNW74788	0.636148	0.812683	1.33292	0.138982	0.7938	0.433861	0.679338	0.481615
PNW74789	0.52856	0.90041	-0.286688	0.960422	-2.97345	0.0167901	-0.41696	0.792367
PNW74790	-0.119799	0.944783	-0.18793	0.744939	-0.0453525	0.926343	0.156669	0.703256
PNW74791	0.334756	0.97854	0.0540421	0.968885	-0.889969	0.549639	-0.60634	0.654397
PNW74792	-1.32657	4.71731e-06	-0.599632	0.21253	0.605879	0.0241043	1.04369	2.97745e-05
PNW74794	0.446239	0.937338	0.620171	0.786893	1.28813	0.0587684	0.860451	0.279437
PNW74796	-0.179367	0.987612	-0.315539	0.928571	-1.58853	0.049518	-0.347907	0.745282
PNW74797	-0.114715	0.987612	-0.150068	0.967704	-1.55002	0.0527581	-0.32275	0.766667
PNW74798	0.588713	0.747732	1.00608	0.242998	2.07311	1.01064e-06	1.17711	0.0354159
PNW74799	0.323871	0.914893	-0.373196	0.861516	-0.478907	0.583268	-0.245802	0.805909
PNW74800	-0.0762451	0.987612	-0.869398	0.774097	-0.0419133	0.960543	0.591263	0.589511
PNW74801	-0.26624	0.969256	-0.654304	0.686867	-0.936783	0.193024	0.0573492	0.963746
PNW74802	0.573431	0.552881	-1.12602	0.215984	-1.67122	0.00968793	-0.275144	0.780339
PNW74803	0.879337	0.568023	0.115836	0.967704	-0.670022	0.681175	-1.39733	0.185762
PNW74804	0.427164	0.88742	-1.80708	0.111353	-1.78386	0.040544	-0.366006	0.738944
PNW74805	-0.5196	0.207062	-1.48213	9.0636e-06	-0.962838	0.000870298	-0.0826517	0.910434
PNW74806	0.084653	0.987612	-0.931155	0.0497879	-1.27188	0.000496189	-0.718518	0.0678486
PNW74808	0.538587	0.0950629	-0.28321	0.722655	-0.992785	0.000713976	-1.16687	0.000528273
PNW74809	-1.53711	0.200338	-0.745974	0.751765	0.565846	0.57782	2.16024	9.28022e-08
PNW74810	-0.395745	0.987612	-0.914323	0.889937	-0.452175	0.885871	-0.0791342	0.978279
PNW74812	-0.205753	0.648258	-1.02684	8.50861e-10	-1.11257	7.57311e-11	-0.157736	0.70086
PNW74813	-0.790777	0.972856	1.38114	0.603342	0.801133	0.746661	0.362223	0.906678
PNW74819	0.509025	0.323382	0.476563	0.441779	0.173873	0.807907	-1.8384	2.02165e-07
PNW74820	0.827501	0.801952	0.455991	0.934514	0.379043	0.866146	-0.57167	0.770458
PNW74822	0.361823	0.987612	0.693041	0.960422	3.27967	0.0125318	2.50498	0.108258
PNW74824	-0.517894	0.304711	-0.26582	0.791635	0.204525	0.704865	0.502819	0.126466
PNW74826	-0.00480841	0.993432	0.975302	0.561209	2.42047	4.62315e-06	1.9048	0.000939182
PNW74827	0.0484461	0.987612	0.238921	0.702005	-0.0668361	0.909373	-0.250698	0.541112
PNW74829	-0.0620937	0.987612	0.674027	0.106652	0.765681	0.0138912	0.194991	0.755914
PNW74830	-1.04579	0.00996854	-0.752593	0.173171	0.84182	0.00413383	1.30717	1.29435e-06
PNW74831	-0.588083	0.802106	0.0452521	0.967704	0.521906	0.508906	0.453921	0.55083
PNW74832	0.708752	0.963199	1.96415	0.216167	0.941611	0.682672	-0.658474	0.836013
PNW74833	0.347982	0.970848	-1.21029	0.572851	-1.77865	0.121171	-0.374792	0.807206
PNW74835	0.548441	0.863223	-0.0274898	0.975371	-2.24684	0.0461968	0.0298614	0.983448
PNW74836	-2.59409	2.2087e-05	-0.854344	0.374155	0.633851	0.234784	1.15423	0.00135909
PNW74838	-0.651482	0.748323	0.308414	0.912278	0.706326	0.314827	-0.0838868	0.955658
PNW74837	-0.634271	0.765214	0.325173	0.901988	0.74269	0.274027	-0.0435819	0.975405
PNW74839	-0.634271	0.765214	0.325173	0.901988	0.733636	0.283575	-0.033007	0.981019
PNW74840	-0.419492	0.867539	0.123728	0.967704	0.274517	0.780101	0.120766	0.916068
PNW74842	-1.48173	0.0043438	0.383183	0.740153	1.75104	2.33356e-09	1.49796	2.67672e-06
PNW74841	-1.48173	0.0043438	0.383183	0.740153	1.75104	2.33356e-09	1.49796	2.67672e-06
PNW74845	-0.642689	0.817317	-0.425901	0.895543	1.37942	0.00807357	1.36	0.00556057
PNW74844	-0.642689	0.817317	-0.425901	0.895543	1.37942	0.00807357	1.36	0.00556057
PNW74848	0.868916	0.824064	0.366447	0.960422	0.146691	0.952571	0.578363	0.748121
PNW74847	0.868916	0.824064	0.366447	0.960422	0.146691	0.952571	0.578363	0.748121
PNW74849	-1.12236	0.0888075	-0.800372	0.404365	-0.0728803	0.945678	0.19847	0.827727
PNW74850	-0.94186	0.914893	-0.144702	0.967704	1.39935	0.239528	1.46824	0.126712
PNW74852	-0.427817	0.861233	0.0139724	0.969167	-0.215467	0.854177	-0.0491558	0.969515
PNW74853	0.426585	0.180865	0.483929	0.110501	-0.165933	0.702299	-0.713644	0.0245676
PNW74854	-0.91223	0.904216	0.141219	0.967704	-0.861864	0.719272	0.429096	0.827194
PNW74855	-0.91223	0.904216	0.227265	0.967704	-0.503653	0.85324	0.455387	0.809884
PNW74856	0.0322169	0.987612	-0.198083	0.92927	0.798894	0.0333007	0.500475	0.269854
PNW74857	0.268335	0.987612	1.04655	0.772303	0.509612	0.859225	-0.67805	0.80638
PNW74858	-0.867796	0.81263	-0.226898	0.967704	-0.507208	0.794332	-0.0132394	0.985255
PNW74859	-1.55596	0.00156058	-0.67029	0.461987	0.924737	0.0102328	1.40001	9.45198e-06
PNW74861	-2.17895	0.124469	-1.51168	0.454028	-0.328994	0.868307	-0.58679	0.671378
PNW74870	0.390837	0.987612	1.41528	0.510586	3.24911	8.59638e-07	2.03593	0.0196568
PNW74873	-0.848423	0.054155	0.900813	0.010886	-0.0286465	0.959411	-0.687159	0.0716225
PNW74874	0.342487	0.987612	0.0807604	0.975218	-1.07258	0.854381	0.874855	0.797074
PNW74875	0.361452	0.939142	0.278305	0.941771	-0.268906	0.859225	0.182955	0.8996
PNW74876	0.341643	0.952398	0.278305	0.941771	-0.268906	0.859225	0.182955	0.8996
PNW74877	0.957605	0.60403	1.0473	0.528759	1.04853	0.312083	0.297422	0.887178
PNW74878	-0.490303	0.868578	-0.873927	0.560029	0.154992	0.906682	0.133925	0.923808
PNW74879	-0.0874926	0.987612	1.32608	1.01482e-06	0.703172	0.0158649	-1.2827	2.00984e-05
PNW74880	0.151747	0.982444	1.42454	6.0023e-05	1.08287	0.00256867	-0.827787	0.0648157
PNW74881	1.14921	0.236614	0.279218	0.95933	-1.15343	0.391876	-2.25659	0.0237633
PNW74882	0.186467	0.975033	1.52372	2.94048e-05	1.14577	0.000838025	-0.696368	0.154683
PNW74883	-0.0795935	0.987612	1.42651	5.73204e-08	0.754501	0.00699954	-1.33926	6.32219e-06
PNW74884	0.135168	0.987612	1.55479	2.96135e-06	1.08561	0.000949245	-0.963458	0.0335764
PNW74885	0.125803	0.987612	1.47093	2.38994e-06	0.955058	0.00495604	-1.05521	0.00826126
PNW74886	-0.661219	0.797046	0.115589	0.967704	0.567819	0.563773	0.233027	0.861502
PNW74887	0.419141	0.428956	-1.16125	0.00265241	-2.18273	1.91453e-11	-1.30081	3.57779e-05
PNW74888	-0.771451	0.239755	-0.704089	0.393493	-0.520394	0.384861	0.459174	0.341071
PNW74889	0.336485	0.972856	0.146851	0.967704	-1.35543	0.227097	-2.75729	0.00187666
PNW74890	-0.343255	0.572107	-1.32734	2.48167e-05	-0.512249	0.0992352	0.684836	0.010748
PNW74891	0.509623	0.976726	1.17911	0.627127	0.839227	0.658754	1.31662	0.233615
PNW74892	0.107342	0.987612	-0.278851	0.960422	0.709741	0.524528	0.214571	0.903537
PNW74893	0.154408	0.987612	-0.200625	0.955705	-0.338632	0.751403	-0.243439	0.82652
PNW74894	0.353965	0.73133	0.805189	0.0459099	1.05672	0.000290989	0.301812	0.5802
PNW74895	0.0800536	0.987612	1.4017	1.02984e-07	0.945203	0.000737666	-1.13771	0.000417879
PNW74896	0.0943303	0.987612	1.56013	1.34726e-05	1.06873	0.00209656	-1.06533	0.0174047
PNW74897	0.0137363	0.987612	1.4767	3.853e-08	0.775745	0.0022277	-1.33793	2.28343e-06
PNW74898	0.309528	0.83025	1.40925	1.36062e-05	0.990069	0.00401192	-0.815112	0.0448133
PNW74899	0.0037436	0.989487	0.152995	0.967704	0.0797815	0.960543	0.483441	0.786213
PNW74900	0.353086	0.374091	-1.11285	6.86961e-05	-1.59271	9.15016e-11	-0.390463	0.322388
PNW74901	0.507008	0.893697	1.94144	0.00105642	1.2202	0.0705085	-0.776939	0.489507
PNW74903	-0.58371	0.929089	0.384709	0.927303	2.5285	4.32183e-08	1.30267	0.0446974
PNW74904	1.39447	0.834306	2.10497	0.424756	1.70245	0.480508	1.49846	0.503271
PNW74909	-0.957516	0.315739	0.420623	0.794741	0.856738	0.0950122	-0.939638	0.12475
PNW74911	0.406947	0.625673	1.52258	4.10732e-07	1.12465	0.000260039	-0.708612	0.0868142
PNW74912	-0.0317245	0.987612	1.26176	2.42803e-05	0.734956	0.0166107	-1.21704	0.000287486
PNW74913	-0.0423948	0.987612	1.58987	2.94245e-05	1.00562	0.0157835	-1.00223	0.0567364
PNW74914	0.0958467	0.987612	1.40151	3.21404e-07	0.851188	0.00440568	-1.07995	0.00150516
PNW74915	0.0527756	0.987612	1.45515	3.67418e-08	0.7528	0.00689235	-1.15949	0.00013801
PNW74916	0.384278	0.658685	1.45655	1.55438e-06	1.09802	0.000487004	-0.774174	0.0457725
PNW74917	0.162791	0.963199	1.45283	4.18423e-08	0.965698	0.00051754	-1.09616	0.000752424
PNW74918	0.079724	0.987612	1.49309	3.71789e-06	0.991545	0.0108542	-1.16206	0.00703488
PNW74921	0.588577	0.854423	-0.485415	0.907461	-1.01531	0.459853	-0.677742	0.596518
PNW74922	-0.0216288	0.987612	0.202496	0.960422	-0.243241	0.871695	-0.411733	0.699567
PNW74924	0.3307	0.967516	-0.42011	0.906311	-2.339	0.0178278	-0.431512	0.726365
PNW74925	0.295937	0.650158	0.694372	0.0126015	1.72565	1.2649e-18	0.729017	0.0124218
PNW74927	-0.827812	0.690292	0.0829948	0.967704	0.77697	0.330511	1.24599	0.0176848
PNW74926	-0.674431	0.805191	0.0859396	0.967704	0.817599	0.28134	1.27136	0.0132768
PNW74931	-0.567207	0.932882	-0.0596234	0.968235	0.887863	0.388186	1.09734	0.12868
PNW74932	0.743586	0.878173	1.89937	0.0610542	1.40455	0.173469	-0.855597	0.647495
PNW74933	0.497238	0.986158	-0.820669	0.925242	0.732591	0.77128	0.539924	0.831299
PNW74934	-0.508095	0.965369	-0.917328	0.764069	-0.870247	0.583467	1.09812	0.13189
PNW74937	-1.11185	0.0269139	-1.15276	0.0550149	-0.343743	0.627979	0.664003	0.0928076
PNW74938	0.126426	0.987612	-0.350237	0.933798	-1.23813	0.239133	-0.668779	0.528412
PNW74939	-0.26737	0.8924	-1.0632	0.0465107	-0.538909	0.272153	0.563968	0.118813
PNW74940	-0.400191	0.454764	-0.0982194	0.953066	0.0430638	0.945678	0.00715349	0.985126
PNW74941	-0.502861	0.516149	0.177564	0.923536	-0.165016	0.84105	-1.31978	0.000323168
PNW74942	0.0742506	0.987612	0.495403	0.850662	0.916332	0.256817	0.79562	0.288328
PNW74943	0.0817909	0.987612	-0.463257	0.840506	-1.34393	0.0774951	-1.15661	0.076712
PNW74944	-1.19234	0.00010882	-1.91341	5.14171e-07	-0.221598	0.685985	0.986902	7.99124e-05
PNW74945	-0.0079397	0.991218	0.81068	0.893796	0.774829	0.769663	1.25013	0.451299
PNW74947	-0.398503	0.983659	0.700494	0.819163	0.435864	0.832675	-0.448968	0.830841
PNW74948	0.825999	0.944783	1.92532	0.293423	0.884007	0.736692	0.250877	0.944123
PNW74950	-0.337227	0.914893	1.01748	0.0464776	0.69099	0.169484	-0.202309	0.839948
PNW74951	0.456588	0.987612	1.55761	0.613594	1.21596	0.599072	1.91201	0.132078
PNW74954	-0.990981	0.662934	0.343075	0.934946	2.11275	1.96006e-05	1.59856	0.00266735
PNW74955	0.181662	0.985698	-0.0152908	0.969167	-0.0957016	0.935792	0.266061	0.75356
PNW74956	0.901422	0.564498	0.388038	0.929012	-0.745151	0.6635	-0.430001	0.799084
PNW74959	-0.517083	0.861131	-0.222757	0.953426	-0.907462	0.301366	0.517249	0.491884
PNW74960	0.0339765	0.987612	0.709985	0.629201	-0.588171	0.666665	-0.444759	0.704271
PNW74961	-0.973139	0.795918	0.843665	0.707893	0.288494	0.88719	-0.636475	0.693152
PNW74962	-0.430317	0.979135	0.123074	0.967704	-0.828563	0.684778	-1.47692	0.299481
PNW74963	-0.282174	0.987612	1.39317	0.111237	1.99708	0.000209945	0.845056	0.303769
PNW74964	-0.185922	0.987612	1.43103	0.0924194	2.07587	7.00998e-05	0.941419	0.217201
PNW74965	0.44099	0.987612	0.559624	0.94671	0.06953	0.957081	0.189072	0.95448
PNW74966	-1.11604	0.561543	0.63738	0.784113	0.754185	0.428959	1.16151	0.085006
PNW74967	0.00367449	0.994365	-0.480819	0.859285	-0.246348	0.869406	0.597945	0.406314
PNW74969	-1.03031	0.100806	-0.0920865	0.967704	0.261314	0.754827	0.77845	0.0498015
PNW74971	0.787256	0.830053	0.0651041	0.967704	-0.754638	0.736227	-1.66836	0.230679
PNW74973	0.251134	0.987612	0.616101	0.830441	0.62757	0.651668	-0.0701428	0.97096
PNW74974	0.00126904	0.988968	-2.00285	0.00054005	-2.47609	1.42895e-07	-0.743424	0.11587
PNW74975	0.685754	0.939142	1.14496	0.671722	0.59835	0.807053	0.00620171	0.992625
PNW74978	-0.105124	0.987612	0.0402437	0.968617	-0.182251	0.89537	0.252924	0.821146
PNW74979	1.33347	0.0523312	-0.858208	0.693528	-1.44178	0.1451	-0.766909	0.449575
PNW74983	0.0161459	0.990476	-0.00772941	0.980177	0.331535	0.935824	-1.03615	0.818968
PNW74984	0.433763	0.35793	0.659231	0.0889144	0.595121	0.0469924	0.706303	0.015816
PNW74985	-0.213457	0.951707	-0.318053	0.804813	-0.0876407	0.923122	0.536478	0.170626
PNW74986	0.029879	0.987612	0.497755	0.960422	0.0251	0.986723	-0.381387	0.919256
PNW74991	0.435444	0.963199	1.98513	0.00717527	1.40348	0.0710103	-0.0359041	0.981174
PNW74992	-0.0780002	0.987612	-0.220353	0.807964	-0.0989412	0.871812	-0.100202	0.882949
PNW74993	-0.136604	0.987133	-1.3107	0.0091085	-2.54335	8.02276e-09	-0.391766	0.503271
PNW74994	0.839026	0.58292	1.13355	0.335215	0.858895	0.360998	0.565198	0.601988
PNW74995	-0.250692	0.914893	-0.586792	0.423466	-0.159571	0.845362	0.356072	0.469642
PNW74996	-0.584682	0.753128	0.377882	0.847605	0.257081	0.823002	0.268506	0.782529
PNW74997	-0.0815052	0.986158	-0.619155	0.0157975	-0.51707	0.0207225	0.321107	0.280342
PNW74998	1.84643	0.69993	1.27995	0.879097	2.82655	0.0743294	2.41376	0.144233
PNW75000	-0.274505	0.981353	-0.0478504	0.968617	-0.271484	0.87111	-0.144723	0.927808
PNW75002	-0.208482	0.987612	-1.01813	0.768695	-1.38533	0.415581	-0.143211	0.949854
PNW75003	-0.339248	0.963199	-1.08097	0.424238	-0.189056	0.896075	0.511912	0.505991
PNW75004	-0.591897	0.862027	-0.396983	0.912325	-0.416572	0.781229	-0.162113	0.922477
PNW75005	0.750509	0.0442412	-0.0517029	0.967704	-1.43795	0.000450449	-0.830774	0.0412727
PNW75006	-1.94315	6.08795e-25	-0.679937	0.00943041	0.419909	0.0507749	1.28968	2.12475e-11
PNW75007	-1.93671	1.42023e-24	-0.658219	0.0123184	0.427516	0.0466317	1.29337	1.96194e-11
PNW75008	-1.01861	0.283769	-1.4678	0.124964	-0.713198	0.408398	0.711164	0.211299
PNW75009	0.189855	0.987612	-0.176319	0.965866	-0.257526	0.84782	-0.452487	0.630754
PNW75010	0.825381	0.773777	0.794169	0.771722	0.111571	0.958161	-0.744188	0.665774
PNW75011	-1.01929	0.883282	0.433312	0.94802	1.03605	0.455338	-0.354441	0.900279
PNW75012	0.0333244	0.987612	0.965296	0.738037	0.311188	0.90296	-1.27362	0.494021
PNW75014	1.08496	2.95688e-08	0.500856	0.123729	-0.430377	0.161454	-1.76621	3.82696e-09
PNW75016	1.43789	0.883282	1.79011	0.709695	-0.248366	0.959411	1.62199	0.517926
PNW75017	0.582813	0.955075	-0.660586	0.924974	-0.517055	0.854993	0.219775	0.931555
PNW75018	-0.215528	0.987612	-0.824379	0.889937	-0.842275	0.740799	-1.70479	0.281465
PNW75019	-0.146737	0.987612	0.0481954	0.967704	-0.611109	0.475572	-0.440509	0.634773
PNW75021	0.264468	0.987612	0.00211371	0.986652	-0.167743	0.931325	-0.0876985	0.964222
PNW75022	-0.0254053	0.987612	-0.0922109	0.959042	-0.147547	0.786695	-0.161311	0.768283
PNW75023	0.010596	0.989095	-0.126044	0.967704	0.173901	0.903727	-0.0274611	0.98268
PNW75025	-0.819825	0.851627	0.00234852	0.969167	0.209289	0.920293	-0.461103	0.781698
PNW75026	0.192666	0.987612	0.264295	0.967704	-0.218634	0.94068	0.0320887	0.983448
PNW75028	0.398331	0.963199	-0.257821	0.961345	-0.236267	0.908647	-0.772545	0.539739
PNW75029	0.612479	0.952398	0.434567	0.95219	-0.200284	0.943771	-0.318947	0.909891
PNW75030	-0.14188	0.987612	-0.0276294	0.967704	0.3606	0.603271	0.388025	0.536225
PNW75031	-0.494851	0.957797	0.197479	0.967704	-0.959701	0.515823	-1.07531	0.344262
PNW75032	-0.35454	0.961197	-1.09228	0.46455	-1.70593	0.046677	-0.381227	0.725978
PNW75033	0.182168	0.987612	-0.0425118	0.967704	0.343904	0.827679	0.515383	0.636125
PNW75034	-0.121625	0.987612	0.412761	0.715548	-0.288518	0.732861	-0.276944	0.722475
PNW75036	0.802364	0.271499	-0.119939	0.967704	-2.41368	0.00110352	-0.717016	0.320194
PNW75037	0.712196	0.437821	0.170783	0.962814	-2.13396	0.00474245	-0.812439	0.261386
PNW75038	-0.587115	0.963199	0.184007	0.967704	0.864311	0.539506	-0.0525008	0.981428
PNW75039	1.22111	0.643716	1.42205	0.485383	0.720931	0.751574	0.509563	0.830841
PNW75042	-0.139571	0.987612	0.109955	0.967704	0.784259	0.346143	0.154054	0.922641
PNW75043	-0.205383	0.987612	0.0444756	0.968223	0.730355	0.39044	0.100763	0.951289
PNW75045	-0.490203	0.971421	-0.625161	0.898118	-0.309978	0.895339	-1.05971	0.446243
PNW75047	0.523683	0.987612	2.5038	0.0505135	4.78852	3.81249e-18	2.97402	0.000309525
PNW75048	-0.478359	0.785924	-0.0731551	0.967704	0.276596	0.756159	0.241108	0.788034
PNW75049	0.350428	0.401307	0.932584	5.07492e-05	2.05934	6.99524e-30	0.768711	0.00598525
PNW75050	-0.806414	0.00815706	-0.781295	0.0291784	-0.160623	0.785549	0.0700732	0.922326
PNW75051	-0.129113	0.987612	0.405178	0.847605	0.815136	0.189731	0.678672	0.276967
PNW75052	-0.0402473	0.987612	-0.462243	0.928571	-1.5018	0.296213	-2.12857	0.050608
PNW75054	0.180308	0.959356	0.815265	0.00427804	0.566647	0.0413513	0.444179	0.183941
PNW75055	-0.345433	0.12617	0.000561443	0.992579	1.60444	1.91065e-29	1.38541	1.05634e-11
PNW75056	-1.17853	0.000111001	-2.45368	6.24649e-11	-0.70539	0.0215739	1.08336	9.85561e-06
PNW75057	0.29466	0.933909	-0.104691	0.967704	-0.790945	0.269135	-0.0126099	0.983448
PNW75058	-0.429105	0.635198	0.585714	0.256937	1.29455	9.24918e-07	0.546728	0.166702
PNW75059	0.407212	0.956432	-0.744473	0.809152	-2.21136	0.0554285	-1.12718	0.275576
PNW75060	-0.244795	0.987612	0.247485	0.967704	1.32455	0.232297	0.287708	0.906236
PNW75061	-0.368521	0.987612	1.20542	0.374727	0.5119	0.77446	0.451584	0.781386
PNW75062	0.118435	0.971495	0.681339	0.0090958	1.71597	1.02856e-20	0.705292	0.0120612
PNW75063	0.535495	0.668564	-1.40755	0.126142	-2.04757	0.00263598	-0.547924	0.460401
PNW75064	-0.052569	0.987612	0.115277	0.967704	0.238013	0.812219	0.0658016	0.95679
PNW75065	-1.38563	6.42619e-05	0.374532	0.579217	1.9195	2.1176e-19	1.59921	5.56985e-10
PNW75066	-0.830572	0.388778	0.129141	0.967704	0.529617	0.394495	0.506202	0.380817
PNW75067	0.626043	0.987612	1.76992	0.570164	0.339196	0.935394	0.408178	0.919369
PNW75069	-0.42759	0.971422	-0.162514	0.967704	-1.24806	0.373625	-0.863724	0.510659
PNW75070	-0.162379	0.987612	0.402433	0.740798	-0.142345	0.893706	-0.11744	0.914591
PNW75071	-0.923278	0.104652	-0.696495	0.374155	-0.259867	0.745167	0.619451	0.128421
PNW75072	0.823111	0.905102	1.38718	0.528759	1.23826	0.414547	0.57792	0.795731
PNW75073	0.823111	0.905102	1.38718	0.528759	1.23826	0.414547	0.57792	0.795731
PNW75074	-0.0198612	0.987612	0.125525	0.967704	0.0651671	0.959411	0.0450716	0.97649
PNW75075	-1.18125	0.626805	-0.422444	0.938418	0.487549	0.74779	0.59029	0.615286
PNW75076	0.222487	0.987612	0.650323	0.866145	0.397319	0.857961	-2.09506	0.124804
PNW75077	-0.265726	0.975744	-0.352643	0.899748	-0.467583	0.666665	0.067724	0.959842
PNW75078	-1.08435	0.655927	-0.450757	0.921942	-0.384752	0.837849	0.516455	0.651796
PNW75079	-0.478195	0.919199	-0.665252	0.786195	-0.488797	0.727863	0.911496	0.142002
PNW75080	0.642075	0.631131	-0.952779	0.536762	-2.10606	0.0138971	-1.22308	0.09222
PNW75081	-0.255499	0.987612	0.559366	0.927649	1.62744	0.127572	1.26949	0.274955
PNW75082	-0.442609	0.688037	0.0968685	0.967704	0.921401	0.00645888	1.08618	0.00105175
PNW75084	-1.01092	5.74004e-06	-1.48563	2.73108e-09	0.268481	0.382137	0.815756	0.000186829
PNW75083	-1.01092	5.74004e-06	-1.48563	2.73108e-09	0.268481	0.382137	0.815756	0.000186829
PNW75085	1.29364	0.62691	0.940016	0.838876	0.523503	0.858841	-0.415171	0.903584
PNW75086	0.218442	0.987612	-1.66371	0.189981	-1.55172	0.0878377	-1.16336	0.150289
PNW75087	0.226366	0.987612	0.805628	0.562122	0.322796	0.827679	-0.350165	0.80898
PNW75088	0.15107	0.987612	-0.574685	0.949584	0.491912	0.855127	-1.3113	0.533372
PNW75089	0.565164	0.97854	-0.445767	0.967014	1.29547	0.421266	1.02523	0.538282
PNW75090	0.252936	0.97854	-0.741362	0.700081	-0.398713	0.757959	-0.270365	0.833772
PNW75091	0.359248	0.869828	-0.132291	0.967704	-0.602019	0.433764	-0.250765	0.79357
PNW75092	0.622279	0.979106	1.91706	0.310113	1.98954	0.11683	-0.970755	0.753129
PNW75094	0.348593	0.987612	0.286916	0.962795	-0.0681916	0.962874	0.32481	0.883032
PNW75095	-0.13928	0.963199	-0.545757	0.16595	-0.409539	0.206047	-0.013985	0.982046
PNW75096	-0.882434	0.434379	-1.55941	0.102608	-0.824728	0.33003	1.08629	0.0154917
PNW75097	-0.475305	0.97854	-1.2081	0.75735	-0.390551	0.880996	-0.466933	0.833398
PNW75098	1.14867	0.677806	1.97543	0.107419	0.454328	0.866146	-1.16334	0.586373
PNW75100	-0.31887	0.987612	0.971016	0.584094	2.25899	8.88796e-05	1.04339	0.230925
PNW75101	-0.507983	0.969701	0.255949	0.967704	1.59408	0.0391474	1.13949	0.187391
PNW75103	0.181919	0.986649	-0.580154	0.701551	-2.29614	0.000391435	-0.742169	0.230346
PNW75104	-1.24785	0.944783	0.485566	0.964022	1.11272	0.663865	0.201435	0.958593
PNW75107	-0.468084	0.862954	-0.677423	0.671558	-0.190176	0.887226	0.0507708	0.970374
PNW75108	0.390869	0.862027	-0.628941	0.705748	-3.82728	1.05884e-06	-2.39659	5.57339e-05
PNW75109	0.391511	0.878173	-2.27194	0.0122905	-3.27487	2.86407e-05	-0.835698	0.29984
PNW75111	-0.597566	0.914893	-1.33561	0.521958	-1.23547	0.327463	0.330953	0.82852
PNW75112	-0.912508	0.278233	-1.47358	0.104045	-1.32992	0.0292332	-0.0234313	0.98224
PNW75113	0.140276	0.987612	0.186025	0.967704	-0.344262	0.907631	0.297788	0.908028
PNW75115	0.0953767	0.987612	0.997567	0.013204	0.755371	0.0468482	-0.649699	0.173352
PNW75116	-0.0967687	0.963199	-0.330587	0.20472	0.208702	0.393734	0.257461	0.377564
PNW75117	-0.62603	0.987612	-0.0437258	0.980177	1.26707	0.568348	-0.660062	0.860622
PNW75118	0.391665	0.987612	-0.256878	0.967704	-1.23876	0.579924	-1.3672	0.435257
PNW75119	-0.139185	0.987612	-0.0184432	0.969725	-0.471061	0.608863	-0.064485	0.958593
PNW75120	1.17915	0.000254708	-0.388434	0.768917	-3.06472	1.70035e-08	-0.64254	0.228317
PNW75122	0.016735	0.987612	0.0526875	0.967704	0.560432	0.257865	0.212262	0.80476
PNW75123	1.3048	0.584219	0.259339	0.967704	-0.0331097	0.963044	-3.09883	0.111021
PNW75124	0.0322005	0.987612	-0.406848	0.763791	-0.540773	0.368884	-0.596016	0.236849
PNW75125	-0.319616	0.987612	-3.0951	0.152982	-1.65657	0.290766	-0.343251	0.867174
PNW75127	0.976665	0.648718	1.48942	0.215849	2.8093	2.25892e-07	2.07984	0.000928335
PNW75128	-0.403344	0.710461	-1.338	0.010216	-0.936776	0.0271828	0.490202	0.236606
PNW75129	-0.275878	0.987612	0.509947	0.964169	0.0293527	0.959411	-0.0636165	0.983448
PNW75131	0.473391	0.913154	0.512159	0.834421	-0.93152	0.438235	-1.25819	0.162655
PNW75132	-1.85114	3.92245e-08	-1.92524	2.33742e-06	-0.275188	0.597572	0.916385	0.00058208
PNW75133	0.574495	0.967779	-0.0259325	0.969378	0.165087	0.952571	-0.289448	0.930965
PNW75134	-1.32545	1.0084e-09	-0.922098	0.000409824	1.08986	6.97054e-09	1.65933	3.60314e-15
PNW75135	0.581195	0.967516	1.09088	0.707139	0.0977597	0.959411	0.713729	0.700896
PNW75136	-1.71595	7.24983e-11	-1.02853	0.00104984	0.0633721	0.918994	0.84251	0.000463457
PNW75137	0.386046	0.963199	0.52318	0.850458	0.72104	0.491265	0.195135	0.910492
PNW75138	-0.451767	0.741536	-0.603822	0.550956	-0.42513	0.555522	0.076312	0.943768
PNW75142	-0.483684	0.665204	-0.199462	0.930167	0.295231	0.669492	0.087732	0.931555
PNW75143	0.277057	0.675578	0.731186	0.00606718	1.84059	4.60367e-22	0.811212	0.00319632
PNW75144	0.967302	0.69568	2.31535	0.00366161	1.83317	0.0224415	1.30593	0.15306
PNW75145	0.756454	0.655927	0.795357	0.615965	0.988556	0.211912	0.933346	0.193334
PNW75146	0.353501	0.987612	-0.481816	0.960422	-0.642337	0.837245	0.748255	0.684674
PNW75147	-0.745174	0.797868	-0.335379	0.947335	-0.635499	0.658754	0.19996	0.905347
PNW75148	-0.335097	0.642849	-0.448324	0.408304	-0.199761	0.674885	-0.0971967	0.889103
PNW75149	-0.0278388	0.987612	0.159729	0.967704	-0.53471	0.780662	0.189003	0.919292
PNW75150	-0.928299	0.000537556	-0.422142	0.38723	0.50478	0.0576961	0.575395	0.0382002
PNW75151	-0.583051	0.704357	-0.711278	0.516355	-0.0137911	0.969333	0.487284	0.385115
PNW75152	0.486207	0.963199	0.207464	0.967704	0.323054	0.883409	0.522643	0.735469
PNW75153	-0.748818	0.52364	-0.479123	0.790237	-2.0343	0.00297064	-0.570107	0.421836
PNW75154	-0.498978	0.963199	-0.110623	0.967704	0.878938	0.391318	0.663199	0.534799
PNW75156	-0.258194	0.981353	-0.339847	0.922917	-0.438556	0.730649	-0.385502	0.729229
PNW75157	0.761286	0.370334	-1.194	0.325887	-1.56371	0.039588	-0.692209	0.371125
PNW75158	-0.40243	0.871549	0.190856	0.947579	0.260345	0.787666	-0.102432	0.932715
PNW75160	0.363474	0.987612	-0.368786	0.967704	-0.317248	0.951111	-0.0794189	0.983448
PNW75162	0.84424	0.812637	0.593049	0.899748	0.000700607	0.964771	-0.266977	0.919369
PNW75161	0.801733	0.845491	0.525477	0.921029	0.000700607	0.964771	-0.362727	0.888479
PNW75163	1.55264	0.679238	0.88414	0.911068	0.700349	0.854177	0.518989	0.891736
PNW75165	0.793591	0.187094	-0.769384	0.529609	-2.04928	0.00221225	-0.500901	0.523342
PNW75166	0.226154	0.963199	0.108204	0.967704	0.689753	0.114565	0.802478	0.0347259
PNW75167	0.180422	0.987612	1.1939	0.475862	0.452063	0.830088	0.789855	0.53962
PNW75168	0.127562	0.987612	-0.112265	0.967704	-0.164408	0.928726	-0.669655	0.554978
PNW75169	0.173972	0.987612	-0.0653011	0.967704	-0.116705	0.950357	-0.572496	0.645506
PNW75170	-0.655423	0.10745	-0.881332	0.028951	-0.125427	0.854177	0.856356	0.00152755
PNW75171	0.237984	0.982258	0.275647	0.939441	-0.645976	0.576075	0.063435	0.967337
PNW75172	0.450692	0.97854	1.15315	0.581381	0.88462	0.57997	-0.524357	0.82407
PNW75173	0.0649992	0.987612	1.11327	1.3072e-06	0.455769	0.104331	-2.05256	4.39879e-14
PNW75174	-0.287482	0.987612	0.901092	0.717737	0.0514139	0.959411	-0.844949	0.65921
PNW75175	-0.183782	0.987612	1.04159	0.477499	-0.49023	0.802307	-1.05843	0.370933
PNW75178	-0.0155264	0.987612	0.431932	0.861345	0.170036	0.912007	-2.39099	0.00300797
PNW75179	-0.0619631	0.987612	-0.158554	0.967704	-0.0152847	0.978407	0.263306	0.787673
PNW75180	-0.394534	0.979135	-0.0298226	0.969167	-0.380587	0.855902	0.16217	0.935449
PNW75181	-0.339053	0.127502	-0.0926014	0.899452	0.581353	0.000132551	0.926014	1.02777e-06
PNW75183	1.98898	4.63001e-14	-1.24154	0.0528414	-3.75761	3.7497e-09	-1.96173	0.17795
PNW75184	0.322032	0.983297	-0.551144	0.905477	0.279699	0.887664	0.403683	0.794239
PNW75185	-0.473907	0.625468	0.0149866	0.967704	-0.796864	0.093865	-0.491217	0.323046
PNW75186	0.457653	0.987612	1.09712	0.769377	2.02838	0.0651581	1.98491	0.0426068
PNW75187	0.358507	0.987612	0.94861	0.828682	1.98579	0.075233	1.87007	0.0693796
PNW75188	-0.252957	0.798233	-0.324449	0.644071	-0.346599	0.360419	-0.0032904	0.990377
PNW75189	-0.0281918	0.987612	0.0999574	0.967704	-0.429263	0.709181	-0.121212	0.931555
PNW75190	-0.168791	0.987612	0.13916	0.967704	-0.123355	0.957081	-0.200134	0.936764
PNW75191	-0.0158898	0.987612	0.628973	0.879793	0.0470333	0.965363	0.1183	0.961821
PNW75192	0.3698	0.983659	1.46886	0.24159	0.620343	0.728516	-0.13413	0.958593
PNW75196	0.286663	0.987612	0.418033	0.949603	0.0480859	0.959886	0.00338249	0.983448
PNW75197	0.286663	0.987612	0.418033	0.949603	0.0480859	0.959886	0.00338249	0.983448
PNW75201	1.01733	0.351343	1.29557	0.143515	0.469532	0.733423	-0.650104	0.618535
PNW75202	-0.323231	0.968968	0.7067	0.566455	1.14036	0.0360723	0.699846	0.288599
PNW75203	0.599174	0.49227	-0.892279	0.388482	-0.951616	0.148973	-0.382423	0.635811
PNW75204	-0.156466	0.986158	-0.610286	0.511237	-0.485841	0.438255	-0.209597	0.796598
PNW75205	-0.813626	0.000338056	-1.05159	2.12105e-05	0.0779101	0.879967	1.2222	4.47855e-09
PNW75207	-0.578168	0.97854	-0.426288	0.961345	-0.697643	0.812614	0.209805	0.943283
PNW75208	0.0646939	0.987612	-0.209595	0.967704	0.344559	0.837107	0.339581	0.817295
PNW75209	-0.18273	0.987612	-0.19243	0.960422	0.0914162	0.944271	0.188718	0.88011
PNW75210	0.457513	0.491669	0.0369963	0.967704	-0.0395875	0.958683	0.271154	0.644927
PNW75211	0.638023	0.729283	0.712144	0.648729	0.11	0.945128	-0.413802	0.744004
PNW75212	0.629052	0.862168	1.15942	0.357611	0.639891	0.637825	-0.12522	0.9542
PNW75213	0.994512	0.822266	-0.1876	0.967704	0.545581	0.844848	0.47895	0.851945
PNW75214	-1.00891	0.671999	-0.156297	0.967704	-0.396457	0.827679	-0.854964	0.471162
PNW75215	0.800182	0.593617	0.322137	0.945243	-0.226876	0.903727	0.242316	0.880321
PNW75218	-0.422486	0.981197	-0.607206	0.912676	-0.671705	0.768106	-0.550812	0.780905
PNW75219	0.254126	0.987612	0.169296	0.967704	0.153432	0.943487	-0.00887551	0.990413
PNW75221	-0.692173	0.0526386	-1.49981	1.92368e-05	-0.642326	0.0473482	0.872282	0.000730687
PNW75225	-0.476985	0.773777	-1.44844	0.0536469	-0.390851	0.646897	0.850698	0.0374045
PNW75226	-0.476985	0.773777	-1.44844	0.0536469	-0.390851	0.646897	0.853815	0.0363505
PNW75228	0.121171	0.987612	-1.57779	0.0697441	-2.22182	0.00092083	-1.0566	0.0813552
PNW75229	0.0231451	0.988412	-0.44192	0.941685	-0.463204	0.827023	-0.742354	0.636996
PNW75230	-0.0530938	0.987612	0.376735	0.847605	0.360723	0.702256	-0.114011	0.931078
PNW75232	-0.8633	0.853006	0.0566699	0.967704	0.166691	0.929997	0.275118	0.887949
PNW75233	0.262108	0.987612	0.063147	0.967704	0.325183	0.878012	0.352191	0.852062
PNW75234	-0.0407945	0.987612	-0.376258	0.918585	-1.25346	0.182636	-0.107665	0.948568
PNW75235	0.803246	0.452429	0.31946	0.923074	-0.404429	0.77751	0.163806	0.915807
PNW75238	0.716113	0.255176	-1.02338	0.228625	-1.81605	0.00167501	-1.26753	0.0233906
PNW75239	-0.556568	0.663284	-0.596691	0.645718	-0.207519	0.8486	0.272818	0.725978
PNW75243	0.963693	0.192772	-0.12933	0.967704	-2.70174	0.00252412	-1.89828	0.00594585
PNW75244	0.98865	0.166441	-0.0660881	0.967704	-2.70174	0.00252412	-1.89828	0.00594585
PNW75246	-0.906177	0.132751	-1.22881	0.055556	-1.31096	0.0088193	0.080911	0.940394
PNW75247	-1.23579	0.367233	0.470588	0.844832	0.426863	0.721699	0.279436	0.836013
PNW75248	-0.994899	0.557913	-0.637191	0.820507	0.335232	0.810996	0.852667	0.192045
PNW75249	-0.0707996	0.987612	-0.315372	0.81651	-0.322246	0.626391	-0.369434	0.536225
PNW75250	-0.0707996	0.987612	-0.315372	0.81651	-0.322246	0.626391	-0.369434	0.536225
PNW75251	-0.684316	0.00380032	-1.22591	1.4939e-06	-0.364905	0.167844	0.631061	0.00778922
PNW75252	0.633818	0.667221	-0.0309969	0.969167	-0.948996	0.331283	-0.302637	0.813174
PNW75253	-0.529656	0.153861	-1.61112	2.7738e-07	-0.0464389	0.940753	1.25946	5.16952e-08
PNW75255	-0.592935	0.00881593	-1.50331	2.59362e-12	0.0382208	0.936353	1.32985	6.07682e-12
PNW75254	-0.594608	0.00815706	-1.50709	2.86237e-12	0.0376388	0.937179	1.32799	6.35305e-12
PNW75256	-0.609282	0.0098185	-1.48092	1.90099e-10	0.0959008	0.828424	1.3712	1.53526e-12
PNW75257	-1.18332	1.97346e-05	-1.45884	6.51719e-06	-0.401327	0.246884	0.922825	0.000134898
PNW75258	-0.49763	0.260701	-0.841357	0.0214503	-0.279285	0.527175	0.237933	0.612607
PNW75260	0.0263733	0.987612	-0.0160351	0.968235	-0.388994	0.727863	-0.721312	0.315362
PNW75261	0.689535	0.0360233	0.0168093	0.967704	-0.644867	0.0593607	-0.31185	0.485876
PNW75262	0.00337062	0.993432	-0.185532	0.967704	1.63527	0.00643268	1.26915	0.0382196
PNW75265	-0.139143	0.987612	-0.76284	0.789095	0.702487	0.499509	0.468848	0.689652
PNW75267	0.530115	0.979135	1.55431	0.452886	0.755528	0.757863	-1.70927	0.451299
PNW75268	0.156062	0.987612	0.267159	0.901502	1.51452	1.69508e-05	1.10419	0.00410824
PNW75269	0.832203	0.0160515	-1.0718	0.0534187	-1.60181	0.000139404	-1.43779	0.000126068
PNW75270	0.566975	0.702642	1.02781	0.14704	-0.140163	0.925163	0.134737	0.922326
PNW75271	0.659394	0.371505	1.43304	0.000576227	0.672593	0.196809	-0.946186	0.0926009
PNW75274	0.174274	0.987612	0.642409	0.869555	0.56839	0.772285	0.562395	0.732349
PNW75275	-0.318924	0.985302	0.121143	0.967704	-0.563126	0.728152	-0.28042	0.871508
PNW75276	-0.22045	0.939843	-0.298739	0.790237	0.424517	0.310522	0.52916	0.137494
PNW75277	-0.306127	0.955248	-0.149545	0.967704	-0.199393	0.873283	-0.272833	0.786168
PNW75278	-0.803685	0.415785	0.71253	0.334429	0.412313	0.595443	-0.420314	0.58241
PNW75279	-0.0677773	0.987612	-0.0136643	0.967704	0.172165	0.888326	0.287318	0.748146
PNW75280	-0.645278	0.784846	0.453798	0.832469	0.459693	0.661085	0.652588	0.366044
PNW75281	-0.503357	0.533565	0.595862	0.267521	0.602129	0.116077	-0.0709823	0.942899
PNW75282	-0.560918	0.317619	0.458245	0.424677	0.701041	0.0231426	-0.027816	0.973391
PNW75283	-0.0119353	0.987612	0.0657733	0.960422	1.45543	7.70216e-18	1.17753	3.57728e-07
PNW75284	0.231143	0.987612	1.20418	0.0980054	1.66752	0.000384017	1.07571	0.0516166
PNW75285	-1.02778	4.45042e-05	-1.86873	9.79868e-11	-0.2094	0.616421	1.31542	1.42741e-09
PNW75286	-0.355249	0.873751	0.455966	0.657169	0.646142	0.170104	0.0149347	0.983448
PNW75289	0.457833	0.944783	0.705259	0.73377	0.2216	0.905706	0.279155	0.859623
PNW75292	0.237802	0.92456	-1.16981	0.0401472	-1.7678	6.6017e-05	-1.43582	0.000574948
PNW75293	-0.138112	0.987612	0.388042	0.910262	1.63568	0.00345818	1.3107	0.0222833
PNW75294	-0.202295	0.987612	-0.256561	0.960422	-0.121536	0.946828	0.0757256	0.963392
PNW75296	0.175374	0.987612	0.427152	0.868595	1.18873	0.0458438	0.831785	0.196468
PNW75297	-0.322365	0.969701	0.940685	0.338598	0.0440447	0.959411	-1.28849	0.0769801
PNW75298	-0.542486	0.917387	-0.816873	0.775116	-1.88064	0.098393	-3.39465	0.000378007
PNW75299	0.737229	0.00334765	-1.54143	5.2757e-07	-3.53047	8.99421e-31	-0.506647	0.189436
PNW75301	0.000680955	0.988527	0.0781666	0.967704	0.25956	0.799056	0.172122	0.876015
PNW75302	0.497532	0.78069	0.250282	0.942332	0.139071	0.92057	0.530156	0.45447
PNW75303	0.941341	0.462693	0.242264	0.960422	-0.688856	0.685608	-0.835036	0.478894
PNW75304	-0.124054	0.987612	-0.479207	0.897046	-0.283766	0.87111	0.95442	0.143106
PNW75306	0.206346	0.987612	-0.264357	0.967704	0.419817	0.845844	-0.235901	0.922326
PNW75307	-1.53539	0.755961	0.643324	0.901845	1.58173	0.147621	1.59027	0.101424
PNW75308	-1.35466	0.305964	-0.456825	0.894353	-1.95381	0.0584597	0.34354	0.773347
PNW75309	0.0577407	0.987612	0.424512	0.869034	0.880149	0.221097	0.422768	0.671252
PNW75312	1.06043	0.941712	2.70778	0.127037	1.88616	0.366167	-1.2571	0.783933
PNW75315	-1.4789	0.120244	0.386676	0.861345	0.789149	0.227097	0.443925	0.595977
PNW75314	-1.53619	0.0981306	0.386676	0.861345	0.750802	0.265037	0.43655	0.604556
PNW75316	0.15942	0.987612	-0.20148	0.960422	-0.796741	0.378158	-1.01137	0.129503
PNW75317	-0.152663	0.987612	-0.206786	0.967704	0.226069	0.896746	0.31587	0.827352
PNW75318	0.354122	0.890237	-1.84002	0.0242561	-1.59593	0.0150128	-0.697637	0.309521
PNW75319	0.210485	0.987612	-0.104503	0.967704	0.324027	0.873292	0.0327564	0.983448
PNW75320	0.343723	0.74607	-0.113294	0.960422	-1.30666	0.00175542	-0.755856	0.0620993
PNW75321	0.69074	0.294145	1.30846	0.00232162	1.02309	0.0134138	-0.562705	0.393266
PNW75322	-0.926779	0.066991	-1.14435	0.0425457	-0.198786	0.812946	0.837556	0.0124218
PNW75323	0.755946	0.779606	1.62991	0.0670125	0.287594	0.889265	-2.34601	0.0413279
PNW75324	-0.633163	0.152806	0.563673	0.169405	0.64868	0.0268015	-0.0349896	0.967182
PNW75325	-2.73695	0.0643952	-0.793863	0.81651	0.241782	0.899147	1.11886	0.108545
PNW75326	0.714028	0.0160365	-0.89607	0.0161266	-2.08023	1.84025e-11	-1.0462	0.00175317
PNW75327	-0.630764	0.00120923	-0.750825	0.000216465	-0.289508	0.281363	0.253515	0.40299
PNW75329	-0.126295	0.987612	0.606069	0.830888	0.318845	0.865367	0.0360328	0.982046
PNW75330	-0.510437	0.987612	-0.1876	0.967704	-0.268143	0.936353	-1.24598	0.576725
PNW75332	0.576498	0.923792	-0.0676988	0.967704	-1.6301	0.33609	0.119156	0.95826
PNW75333	-0.440687	0.952398	0.29852	0.945766	-0.156912	0.930566	0.00583908	0.985779
PNW75335	0.31784	0.693206	1.29517	3.21404e-07	0.317127	0.445143	-2.39484	6.33138e-13
PNW75338	0.418741	0.784846	0.610996	0.477499	-0.301884	0.759692	-0.451125	0.529058
PNW75339	0.359471	0.978013	0.413757	0.918276	-0.592434	0.736081	-1.12859	0.314306
PNW75340	-0.479063	0.707071	-0.506899	0.681444	-0.573345	0.383623	-0.0909193	0.932458
PNW75341	-0.20152	0.961264	0.377422	0.659619	0.0320573	0.959411	-0.566404	0.23919
PNW75344	-0.00154312	0.989302	0.207078	0.823647	0.0429337	0.948542	-0.103488	0.88011
PNW75346	0.814791	0.655927	-0.717959	0.835297	-1.5747	0.221902	-2.27745	0.0223742
PNW75345	0.814791	0.655927	-0.717959	0.835297	-1.5747	0.221902	-2.27745	0.0223742
PNW75347	0.92468	0.841188	0.989943	0.763526	0.729916	0.735247	0.274533	0.924704
PNW75348	0.750384	0.917052	0.989943	0.763526	0.335685	0.908148	0.272954	0.924475
PNW75350	-0.530437	0.915331	-0.0754287	0.967704	0.49009	0.689577	0.156247	0.926081
PNW75352	-0.788066	0.944783	-1.1655	0.818534	-0.394944	0.893352	0.0251763	0.98224
PNW75353	-0.266996	0.987612	-0.368786	0.967704	-1.07258	0.854381	0.172096	0.97096
PNW75355	0.667354	0.367242	-0.443391	0.802351	-1.04729	0.112731	-0.245512	0.809685
PNW75356	-0.764926	0.963199	-0.501052	0.960422	-0.849914	0.777471	-0.207015	0.947048
PNW75357	-0.237944	0.987612	-1.69911	0.59921	-1.99608	0.276726	-1.56846	0.317275
PNW75358	-0.118196	0.987612	0.368277	0.967704	0.181621	0.956913	0.624185	0.82271
PNW75359	0.0152679	0.987612	-0.218512	0.676703	0.0106595	0.964771	0.290736	0.320464
PNW75360	-0.318689	0.987612	-0.00772941	0.980177	0.694356	0.87111	0.548233	0.8996
PNW75361	-0.241998	0.868491	0.23711	0.79967	0.318645	0.42626	0.085127	0.911288
PNW75363	0.90383	0.423976	0.995321	0.361057	0.0525112	0.959411	-1.87558	0.0381237
PNW75364	-0.595311	0.68058	-0.175109	0.960422	0.134174	0.908708	0.0699423	0.954679
PNW75367	-0.244695	0.987612	0.587045	0.81263	-0.199811	0.921771	-0.118874	0.952592
PNW75368	-0.633369	0.987612	0.676749	0.960422	0.151055	0.959411	0.888794	0.78769
PNW75369	-1.393	2.03508e-05	-2.05133	2.45038e-07	-1.05454	0.00133465	0.799421	0.00379154
PNW75371	-0.235759	0.943287	-0.432256	0.713173	-0.123098	0.893359	-0.0202133	0.981783
PNW75372	-0.636906	0.778266	-0.902878	0.580512	0.198557	0.888661	-0.0449931	0.973391
PNW75373	-1.27065	0.0369266	-2.32527	0.00175159	-0.906482	0.127572	0.790093	0.0663457
PNW75375	-0.234606	0.97854	0.171544	0.960422	0.0804113	0.943771	0.0630277	0.95862
PNW75377	-0.922886	0.963199	-0.0833813	0.967704	0.515379	0.873593	-0.271063	0.943961
PNW75376	-1.25747	0.91528	-0.0833813	0.967704	0.515379	0.873593	-0.271063	0.943961
PNW75378	-0.522797	0.802106	-0.401161	0.866816	-0.424737	0.676003	0.0635131	0.958593
PNW75380	0.224472	0.987612	1.38001	0.0672533	1.19467	0.0718159	0.4203	0.720558
PNW75386	0.91005	0.819692	1.23265	0.581052	1.82225	0.0479752	1.37756	0.166023
PNW75388	0.563738	0.680549	1.14324	0.0682472	0.369886	0.69248	-1.57542	0.0112335
PNW75389	0.616365	0.834578	-0.295336	0.960422	-1.10589	0.405386	-1.23997	0.225574
PNW75390	-0.00120469	0.990989	1.15155	0.552254	2.17056	0.00221623	0.716065	0.631846
PNW75391	-1.02113	6.51324e-05	0.116923	0.935879	1.5075	2.43458e-14	1.36324	1.66766e-09
PNW75392	0.856508	0.979135	1.69336	0.753249	0.220373	0.959411	0.7395	0.871617
PNW75395	-0.318306	0.987612	1.00326	0.947335	-0.123005	0.960543	-0.335882	0.961759
PNW75396	0.461404	0.914893	1.50722	0.026831	0.0701189	0.959411	-1.53972	0.0738411
PNW75397	0.275096	0.987612	0.747575	0.928571	-0.320026	0.942985	-0.361375	0.931078
PNW75398	0.0446576	0.987612	-0.809959	0.893701	-0.968903	0.354539	-0.303151	0.827727
PNW75399	-0.270049	0.979294	-0.198217	0.962152	0.771683	0.254166	1.11223	0.0235718
PNW75400	-1.64852	0.567879	0.71344	0.831622	3.04054	6.99718e-09	2.40519	2.73126e-05
PNW75401	-0.756656	0.73492	0.450628	0.851587	0.189602	0.903727	-0.297075	0.830608
PNW75408	-0.677151	0.778663	0.402973	0.878316	0.0534369	0.959411	-0.410147	0.720096
PNW75413	-0.935538	0.660753	0.234677	0.960422	-0.0690886	0.959411	-0.681954	0.541785
PNW75418	-0.436985	0.918838	0.568607	0.726802	0.127707	0.92968	-0.35902	0.752723
PNW75426	-0.410203	0.939075	0.546721	0.759297	0.146647	0.923835	-0.270129	0.839948
PNW75434	0.174283	0.987612	1.04431	0.809778	0.110241	0.959411	-0.325033	0.931078
PNW75439	-0.0828099	0.987612	0.718072	0.808177	0.212655	0.923122	-0.0343387	0.983448
PNW75441	-1.60951	0.914893	1.30679	0.790237	-0.430408	0.929997	-0.643213	0.883767
PNW75443	-0.410203	0.939075	0.546721	0.759297	0.146647	0.923835	-0.284489	0.827727
PNW75445	-1.35607	0.81263	0.114555	0.967704	-0.500786	0.870652	-1.35387	0.474353
PNW75446	-0.253172	0.934542	0.150631	0.951349	0.188677	0.82398	-0.0779563	0.938624
PNW75447	0.0102622	0.987612	-0.338426	0.391712	-0.123356	0.789585	-0.310118	0.343725
PNW75448	-0.134044	0.987612	1.0792	0.643674	3.3527	3.43485e-10	2.24772	0.000955782
PNW75451	-0.965477	0.795918	-0.5303	0.918276	0.505932	0.762943	0.129213	0.953028
PNW75452	-0.369806	0.513745	-0.707057	0.0397209	-0.844708	0.00219322	-0.103077	0.8865
PNW75453	0.158415	0.987612	0.500347	0.64292	0.0254297	0.964385	-0.509419	0.451627
PNW75454	0.489816	0.729686	-0.19404	0.959042	-0.376805	0.714979	0.138604	0.908028
PNW75455	0.489816	0.729686	-0.19404	0.959042	-0.376805	0.714979	0.138604	0.908028
PNW75456	0.246863	0.981353	-0.0466733	0.967704	-0.845216	0.461715	0.41461	0.675636
PNW75457	2.25954	4.3848e-07	1.34571	0.0951774	-0.650115	0.645634	-3.85571	0.000109545
PNW75459	0.173177	0.987612	0.958508	0.215849	-0.130051	0.929728	-1.68313	0.012498
PNW75460	-1.74831	0.893614	0.397301	0.967704	0.001845	0.986763	-0.447181	0.918311
PNW75461	0.0308474	0.987612	-0.596154	0.70899	-1.57309	0.0179589	-1.0298	0.0756484
PNW75462	0.632554	0.710853	0.41426	0.879071	-0.00604942	0.992018	-0.913292	0.296162
PNW75463	-0.556696	0.855506	0.344098	0.901234	0.734773	0.322764	0.276549	0.818337
PNW75464	-0.668571	0.412001	-1.64613	0.00973765	-0.310667	0.71418	0.831102	0.0249464
PNW75465	0.22065	0.987612	0.731391	0.639753	0.671069	0.483743	0.319935	0.802597
PNW75466	0.322247	0.97854	-0.481684	0.906981	-0.69661	0.658754	-0.620892	0.636125
PNW75467	1.23491	0.056502	0.378502	0.901502	-1.80757	0.0561973	-2.49506	0.0036626
PNW75468	0.245868	0.917052	-1.49483	0.0120624	-2.22034	2.16345e-06	-1.04927	0.012398
PNW75469	0.462727	0.738792	-0.757575	0.516034	-1.49101	0.0167963	-1.43935	0.00757479
PNW75470	-0.0241744	0.987612	0.143354	0.965012	-0.273117	0.799056	0.363056	0.618293
PNW75471	0.586206	0.855506	0.2138	0.964215	-1.86151	0.130347	-1.0563	0.318478
PNW75472	0.611804	0.981353	0.468331	0.967704	0.201258	0.956913	0.868109	0.725181
PNW75473	0.300304	0.26224	-0.208553	0.591365	0.125769	0.690759	-0.0584969	0.919292
PNW75474	0.0463641	0.987612	-2.09498	0.0117253	-2.84524	4.77699e-05	-0.179914	0.88011
PNW75476	-0.0282132	0.987612	-0.26713	0.900569	-0.0910684	0.933303	-0.373766	0.591778
PNW75477	-0.230657	0.987612	1.33553	0.299852	0.156977	0.943103	-1.42497	0.349076
PNW75478	1.00454	0.0591891	-1.36949	0.184274	-2.02249	0.00361199	-0.610816	0.45979
PNW75480	0.310072	0.952398	0.895501	0.229987	0.843915	0.134708	0.216997	0.846023
PNW75481	-0.176547	0.987612	-0.0321794	0.967704	-0.219048	0.849633	-0.0965545	0.938132
PNW75482	-1.6035	0.24306	-0.201142	0.967704	1.04583	0.154701	0.85656	0.243217
PNW75483	-0.725935	0.963199	0.698937	0.889897	-0.272946	0.929432	-0.164454	0.957534
PNW75484	-0.353432	0.963199	0.707286	0.603429	0.46157	0.664581	0.202704	0.883767
PNW75487	-0.140079	0.987612	0.380003	0.941685	-1.16187	0.45912	-2.07118	0.0644699
PNW75488	-0.796218	0.16307	-1.04073	0.0649687	0.111097	0.901325	1.32555	2.07215e-05
PNW75489	0.435455	0.148378	0.855481	0.000130569	1.92739	1.29635e-29	0.844519	0.000892963
PNW75490	0.296426	0.912451	0.444775	0.690987	0.321757	0.671966	-0.0937695	0.933517
PNW75491	0.652767	0.231218	-0.798208	0.298924	-1.01355	0.0432352	-1.11135	0.0114733
PNW75492	-0.58859	0.914893	-0.131814	0.967704	2.63822	1.03125e-09	1.91277	0.000134275
PNW75494	1.35291	0.40609	2.53207	0.00192013	4.62635	3.20107e-27	3.24152	1.84416e-07
PNW75495	-0.151784	0.987612	-0.476506	0.926985	0.137666	0.932453	0.937515	0.275263
PNW75496	0.160378	0.979135	0.0407664	0.967704	-0.392217	0.554647	-0.452121	0.417229
PNW75497	-0.502384	0.346971	0.152163	0.923074	0.735564	0.00828347	0.645964	0.0351566
PNW75498	0.827459	0.422971	-1.39946	0.309717	-1.9018	0.0390616	-1.73951	0.0222833
PNW75499	-0.190763	0.987612	-0.112566	0.967704	-0.0265971	0.964771	-0.354581	0.839948
PNW75500	0.656774	0.883282	-0.69547	0.889937	-1.09171	0.575695	-0.628825	0.717003
PNW75501	0.272172	0.987612	0.12705	0.967704	-1.05475	0.723309	-0.667118	0.808366
PNW75502	-1.56142	0.362565	-0.0676832	0.967704	0.128677	0.94769	-0.0516154	0.97649
PNW75504	-0.0966958	0.987612	0.467179	0.261273	1.25002	9.47058e-08	0.350313	0.433583
PNW75505	0.280455	0.969383	1.49964	0.00437711	0.849583	0.180333	-1.25504	0.0668313
PNW75506	0.280455	0.969383	1.49964	0.00437711	0.849583	0.180333	-1.25504	0.0668313
PNW75508	0.254865	0.97854	1.50964	0.00454326	0.877202	0.162811	-1.23191	0.0773613
PNW75507	0.230641	0.981197	1.48532	0.00542846	0.873419	0.164421	-1.25596	0.0688927
PNW75509	-1.91259	0.316682	1.18851	0.305496	3.67297	1.3045e-21	2.51481	7.77383e-07
PNW75510	0.704712	0.340482	-0.580356	0.707139	-1.28464	0.0507816	-0.417946	0.652223
PNW75511	-0.796887	0.284672	0.901141	0.0652787	2.5911	9.80458e-25	1.84841	1.18624e-08
PNW75512	0.235412	0.744535	0.600632	0.0278057	1.93394	5.38002e-29	1.1138	1.71023e-05
PNW75513	-0.292804	0.986158	-1.27133	0.500718	-2.64751	0.0124532	-1.29442	0.165738
PNW75517	-0.433618	0.987612	0.335143	0.962298	2.39929	0.00169788	1.38622	0.185169
PNW75518	-0.433618	0.987612	0.335143	0.962298	2.39929	0.00169788	1.38622	0.185169
PNW75519	1.144	0.948499	0.0233097	0.969167	-0.248366	0.959411	0.445856	0.932763
PNW75520	-1.1054	0.00293044	0.101378	0.960422	1.93616	5.17798e-19	1.57252	4.37967e-10
PNW75521	0.252793	0.969256	-0.542569	0.761787	-2.18896	0.00205444	-0.898061	0.214338
PNW75522	-1.43695	0.169374	-0.814429	0.648024	-0.497969	0.682524	0.732913	0.253405
PNW75523	-0.94444	0.691826	-0.836326	0.757626	0.319386	0.852033	0.596965	0.582309
PNW75526	-0.0115885	0.989487	0.519841	0.895543	1.38178	0.107697	0.664257	0.598954
PNW75527	0.158245	0.942431	-0.692723	0.0652787	-0.834459	0.003658	-0.29983	0.470494
PNW75530	-1.26043	0.660479	-0.443969	0.945766	-1.21379	0.470464	-0.941627	0.524767
PNW75531	0.497082	0.981197	1.17494	0.690455	1.61726	0.179453	1.28041	0.311551
PNW75532	-2.53733	0.0304692	-0.396626	0.927649	-0.240523	0.89652	-0.024408	0.980972
PNW75533	-0.189789	0.803638	0.250139	0.550997	1.54445	1.44164e-22	1.43758	4.24582e-12
PNW75534	-0.159701	0.870351	0.270791	0.456732	1.56266	4.86397e-24	1.42361	4.48862e-12
PNW75535	-0.159701	0.870351	0.270791	0.456732	1.56266	4.86397e-24	1.42361	4.48862e-12
PNW75536	-0.334304	0.963199	-0.405156	0.889937	-0.142682	0.925936	-0.823917	0.282953
PNW75537	-0.043511	0.987612	-0.256878	0.967704	-0.0981097	0.959411	-0.940054	0.624711
PNW75538	-1.44647	0.450447	-0.539255	0.90052	0.333754	0.85343	0.825197	0.346789
PNW75539	0.631774	0.0939443	-0.14048	0.947335	-0.550467	0.202617	0.397536	0.336524
PNW75540	0.663159	0.0535236	-0.123524	0.953066	-0.540851	0.182636	0.409913	0.289975
PNW75541	0.658835	0.0562588	-0.125157	0.952456	-0.54242	0.180655	0.403217	0.303656
PNW75543	-1.06114	0.0787856	-1.47238	0.030915	-0.646522	0.28134	1.23216	0.000173354
PNW75544	-0.546295	0.9706	-1.03023	0.81651	-0.471566	0.854177	0.521119	0.759326
PNW75545	-0.0292763	0.987612	-0.119412	0.967704	-0.500718	0.712908	0.115038	0.943961
PNW75549	0.379202	0.721858	0.271688	0.847605	-0.126817	0.892434	-0.373184	0.538146
PNW75550	0.379202	0.721858	0.271688	0.847605	-0.126817	0.892434	-0.373184	0.538146
PNW75551	0.148019	0.987612	-1.24124	0.201842	-1.23752	0.0734491	-1.03092	0.093821
PNW75552	0.896204	0.319382	0.581792	0.738037	-0.126095	0.9391	-0.653325	0.49341
PNW75554	0.769148	0.969383	0.54104	0.960422	-0.149566	0.959411	0.330545	0.931275
PNW75556	1.08233	0.859151	1.80641	0.373641	0.327121	0.926912	-2.54662	0.315169
PNW75557	0.364933	0.939047	1.73081	0.0008162	1.27523	0.0152929	-0.849978	0.307263
PNW75558	-0.719087	0.330717	0.0138309	0.976308	0.632506	0.147594	-0.0148555	0.983448
PNW75559	0.607084	0.437053	-0.66952	0.546021	-1.59053	0.00454317	-1.08957	0.028215
PNW75560	-0.33119	0.747732	-0.299255	0.74588	0.793005	0.00244328	0.91281	0.000686744
PNW75563	0.445775	0.631178	-0.273194	0.885055	-0.999636	0.0447576	-0.712755	0.144808
PNW75564	-0.0808087	0.987612	-0.344949	0.960422	-0.282162	0.915417	-0.846161	0.625265
PNW75565	-0.0911865	0.987612	-2.2878	7.9097e-06	-3.1007	1.46482e-11	-0.647194	0.665144
PNW75566	0.158697	0.987612	-0.805211	0.866145	-1.30763	0.471753	-0.619588	0.732306
PNW75567	-1.22049	0.0106582	-1.60931	0.00389815	-1.12472	0.0135751	0.427161	0.393053
PNW75572	-0.744378	0.154039	-0.507508	0.53261	0.306742	0.579293	0.969195	0.00157119
PNW75574	-0.389131	0.986017	0.674889	0.834669	-0.299109	0.903727	0.110919	0.96092
PNW75575	0.405276	0.987612	0.657883	0.895547	-0.816797	0.776762	-1.20732	0.557048
PNW75576	0.381699	0.564092	-0.330548	0.72721	-0.944842	0.00832137	-0.332138	0.499315
PNW75578	-1.25225	0.920415	0.396919	0.967704	2.10137	0.10477	1.90206	0.114998
PNW75579	0.402678	0.97854	0.251524	0.967704	0.770815	0.58848	0.620328	0.659142
PNW75580	-0.384712	0.709698	0.0449771	0.967704	2.37924	2.26805e-23	2.27566	1.43654e-14
PNW75581	-0.0586493	0.987612	0.446301	0.836443	-0.243806	0.873108	0.146719	0.919468
PNW75582	0.766553	0.393391	1.07129	0.121509	0.166284	0.903727	-0.71606	0.366987
PNW75583	0.290503	0.640905	0.845507	0.000708675	2.18661	1.05568e-32	1.1913	3.46124e-06
PNW75584	0.759746	0.81263	0.999971	0.585697	-0.20857	0.93086	-2.18536	0.0745157
PNW75586	0.995746	0.952398	2.18734	0.370863	3.30961	0.00233703	2.83011	0.0128593
PNW75587	-0.437333	0.987612	-0.658989	0.956432	-0.335182	0.929432	0.619272	0.812614
PNW75588	0.449043	0.976607	0.345045	0.959426	0.190975	0.94068	0.452185	0.817295
PNW75594	0.104191	0.987612	0.913988	0.613594	1.23485	0.125838	-0.218252	0.915807
PNW75595	-3.50175	0.000112796	1.04255	0.157048	3.02569	1.51921e-22	2.14394	1.31697e-08
PNW75596	-0.310766	0.861131	-1.52867	0.00365072	-1.15879	0.00672311	-0.342722	0.554503
PNW75597	2.21419	0.472097	1.46898	0.826346	1.3124	0.715747	1.0266	0.780867
PNW75599	0.452528	0.952801	0.838197	0.657114	0.698658	0.573803	0.541938	0.664901
PNW75600	0.238238	0.987612	0.574067	0.879726	1.14253	0.250759	0.541291	0.707199
PNW75601	-1.01718	0.102185	-0.956127	0.250396	0.788691	0.0579636	1.18422	0.000894164
PNW75602	0.0395802	0.987612	0.597657	0.960422	0.653834	0.87111	0.310122	0.943871
PNW75604	0.92952	0.435148	0.732709	0.696866	-0.726609	0.611794	-0.382105	0.801641
PNW75605	0.0813969	0.987612	-0.14412	0.967704	-0.286827	0.923291	0.0850752	0.973165
PNW75606	-0.945987	0.000939488	-0.486698	0.290779	0.813684	0.000398415	1.34551	1.76992e-09
PNW75608	0.0246321	0.987612	1.38244	0.0210296	1.11157	0.0454295	0.132875	0.930153
PNW75609	1.30639	0.634278	0.885438	0.849997	-0.0438599	0.964451	0.475502	0.860622
PNW75610	-0.413679	0.921704	-0.00112047	0.980177	-0.627138	0.554764	-0.0946935	0.949348
PNW75611	-0.0594176	0.987612	-0.193075	0.960422	0.273778	0.799908	0.659656	0.260051
PNW75612	-0.214505	0.987612	-0.733015	0.717737	-0.0506301	0.959411	-0.226057	0.874534
PNW75613	0.741361	0.671999	-0.716011	0.81651	-1.99076	0.0833832	-0.97098	0.339947
PNW75614	-0.11914	0.987612	-1.24709	0.613666	0.347757	0.847579	0.323927	0.845838
PNW75615	-0.174316	0.987612	-0.70163	0.872572	-1.16326	0.49821	-1.32641	0.280909
PNW75616	0.733509	0.689418	0.549833	0.820962	-0.344613	0.850777	-0.0881156	0.958593
PNW75617	-0.399478	0.746103	-0.907605	0.137409	0.212258	0.779422	0.518063	0.223716
PNW75619	0.0535671	0.987612	-0.151858	0.967704	-1.45603	0.100984	-1.38563	0.0597001
PNW75620	-0.772605	0.2285	-2.063	0.00048821	-0.791791	0.122062	0.607705	0.140903
PNW75622	0.392497	0.981353	1.31137	0.389597	-0.471507	0.858907	-1.01409	0.549965
PNW75623	0.545538	0.45282	-0.583087	0.57722	-1.19755	0.0180132	-0.856965	0.0765575
PNW75624	-0.943931	0.805726	0.197691	0.967704	0.598216	0.685852	-2.41241	0.0351542
PNW75625	0.141058	0.966092	-0.738488	0.0527748	-0.649289	0.0375804	-0.679175	0.0314183
PNW75626	-0.461507	0.798149	-0.343165	0.872594	-0.268912	0.786382	-0.387361	0.603094
PNW75627	0.321619	0.925251	0.0456172	0.967704	-1.11674	0.112863	-0.418759	0.641652
PNW75629	-0.61537	0.376782	-0.806166	0.205097	-0.47829	0.393548	0.202257	0.786168
PNW75630	-0.676317	0.676056	-0.84577	0.549059	-0.734113	0.403223	0.00410683	0.988203
PNW75631	-0.0968113	0.987612	-1.0363	0.120744	-0.767282	0.16021	0.0745309	0.943877
PNW75633	-0.832696	1.29547e-06	-1.75256	4.1067e-22	-1.81304	3.75261e-28	0.798995	0.000176347
PNW75636	0.120042	0.987612	0.277466	0.889897	0.101621	0.927077	0.7837	0.0631682
PNW75639	0.288786	0.987612	1.00326	0.947335	0.291407	0.9593	-0.365521	0.958593
PNW75644	0.168434	0.987612	-0.132457	0.967704	-1.04313	0.506147	-0.589922	0.702778
PNW75645	0.536632	0.200511	-0.359666	0.674641	-4.12144	3.54111e-20	-1.66704	3.04514e-06
PNW75646	-0.61822	0.965672	-0.947905	0.861345	-1.13688	0.603537	-0.903178	0.631216
PNW75649	0.600938	0.735599	1.54638	0.00756887	1.44063	0.00436648	0.530761	0.536628
PNW75650	-0.0618539	0.987612	-0.19032	0.94802	-0.458886	0.575333	-0.48344	0.482447
PNW75651	-0.58494	0.944783	-0.619149	0.889937	-0.911288	0.609822	-0.589432	0.699567
PNW75655	0.37372	0.861131	0.934252	0.100941	1.11307	0.0065657	0.478756	0.425444
PNW75658	0.957776	0.0859232	-0.5376	0.780249	-0.35385	0.770845	-1.77587	0.00204759
PNW75659	-1.33753	0.677062	0.31644	0.960422	1.81553	0.0142533	1.40908	0.0682272
PNW75660	-0.0260456	0.987612	-0.287216	0.967704	0.196877	0.943944	0.849051	0.588128
PNW75661	1.1357	0.777835	0.524263	0.952456	0.345149	0.919312	0.204363	0.947816
PNW75662	0.392078	0.250494	0.856839	0.000139791	2.25926	8.02162e-41	1.03938	3.63232e-05
PNW75663	-0.765567	0.652539	0.631765	0.640737	0.649007	0.3946	0.0895668	0.952061
PNW75664	0.0442986	0.987612	-0.248845	0.690455	-0.180346	0.669492	0.229921	0.558384
PNW75665	0.316297	0.798311	0.263357	0.835719	-0.0349298	0.959411	-0.674773	0.102917
PNW75666	0.736432	0.584309	0.0176519	0.969167	-0.202385	0.901918	-0.668414	0.508503
PNW75667	0.719343	0.0231281	-2.17926	1.49459e-07	-3.57947	7.46311e-19	-1.01702	0.00402954
PNW75669	0.435175	0.981197	1.34473	0.461268	0.90988	0.579834	0.598274	0.738412
PNW75672	0.127112	0.987612	1.15449	0.553019	0.496418	0.818175	0.288004	0.902292
PNW75673	0.520188	0.986328	1.59228	0.494946	0.996832	0.658931	0.680341	0.776098
PNW75676	-0.371554	0.914893	-0.735204	0.561295	-0.487338	0.58994	-0.289408	0.76283
PNW75675	-0.363017	0.893265	-0.77759	0.432008	-0.540125	0.463796	-0.345306	0.661066
PNW75677	-0.096722	0.987612	-0.52827	0.759097	-0.270566	0.810383	-0.167993	0.883767
PNW75678	0.543997	0.103422	-0.947199	0.00973765	-1.81834	5.81494e-10	-1.19729	0.000188752
PNW75679	0.689805	0.143806	-1.12729	0.0351566	-1.4091	0.00112137	-0.905926	0.0371305
PNW75680	0.480898	0.925754	1.37143	0.123604	1.17155	0.127306	0.191528	0.913509
PNW75683	-0.24077	0.987612	0.102756	0.967704	0.389002	0.737616	-0.341838	0.779205
PNW75685	0.344648	0.690551	-0.962758	0.0426989	-1.45793	0.000195647	-0.456275	0.375204
PNW75686	0.515161	0.97854	0.0702788	0.967704	1.46141	0.240213	0.832741	0.631713
PNW75687	-0.807348	0.570516	-0.0469729	0.967704	1.17319	0.0149702	1.21174	0.00588293
PNW75688	-0.633369	0.987612	0.0807604	0.975218	0.18703	0.959411	-0.688811	0.896349
PNW75689	0.477238	0.529549	1.46352	7.3905e-06	1.16009	0.00025375	-1.36628	0.000847071
PNW75690	-0.23729	0.932359	-0.37192	0.753381	-0.156435	0.854381	-0.0397047	0.965719
PNW75691	-0.46174	0.516149	-0.226789	0.879097	0.957555	0.000574678	1.42947	2.81096e-08
PNW75693	0.343026	0.210868	0.620031	0.00213724	0.28255	0.25161	-0.307522	0.293205
PNW75694	-0.271619	0.987612	-0.181406	0.967704	0.747292	0.799056	1.24642	0.467369
PNW75695	-0.935002	0.299732	-1.69159	0.0389795	-0.733785	0.320238	0.551419	0.346489
PNW75700	-0.0768898	0.987612	0.100113	0.968617	0.585414	0.844848	-0.345787	0.922477
PNW75701	0.131293	0.937964	0.0613807	0.967704	0.211195	0.50313	-0.138056	0.769618
PNW75702	0.266697	0.987612	0.0679599	0.967704	-0.133309	0.947839	-0.457947	0.779353
PNW75703	0.586499	0.649523	-0.235212	0.949654	-1.53224	0.553457	-0.523402	0.564409
PNW75704	-0.829234	0.0132666	0.145763	0.918915	1.66527	2.27341e-16	0.973413	9.26841e-05
PNW75706	-1.59823	0.000487262	-0.58881	0.463901	0.763729	0.0420781	0.660206	0.0769668
PNW75707	-0.881415	0.346971	0.749017	0.310914	0.96612	0.0310958	0.684383	0.169801
PNW75708	0.190269	0.987612	-0.390353	0.925235	-2.7327	0.0116883	-0.866453	0.391372
PNW75709	0.374023	0.896264	-0.920784	0.459094	-2.09645	0.00508323	-2.74845	1.35742e-05
PNW75710	0.103564	0.97854	0.75544	0.00141281	1.84304	5.10033e-25	0.83141	0.000741825
PNW75711	-0.20547	0.987612	0.0529907	0.967704	0.270515	0.853673	0.551334	0.523242
PNW75713	0.488523	0.944783	-1.89891	0.39064	-1.89524	0.18718	-1.79026	0.113882
PNW75714	-0.2962	0.915331	0.717427	0.23813	1.32725	3.9773e-05	0.123843	0.903584
PNW75715	0.135247	0.987612	-0.660026	0.697047	-0.535896	0.595443	-0.245712	0.838755
PNW75716	0.109016	0.987612	0.347383	0.817464	0.375891	0.577156	0.0597756	0.956334
PNW75717	-0.416864	0.965369	0.0126063	0.967704	-0.0599729	0.951111	0.469323	0.671256
PNW75718	-0.386167	0.987612	0.18457	0.967704	0.78294	0.731214	0.872656	0.620445
PNW75720	-0.141148	0.987612	-1.92622	0.00296242	-2.12669	5.89164e-05	-1.09054	0.032857
PNW75723	-0.651803	0.892153	-0.328246	0.952456	0.843189	0.380746	0.619261	0.579075
PNW75724	0.0383378	0.987612	1.03063	0.580512	1.95595	0.0043979	1.00695	0.293377
PNW75726	0.198057	0.987612	2.48969	0.000651289	4.55203	1.24465e-30	2.9871	8.85289e-07
PNW75727	-0.226658	0.978199	-0.0700675	0.967704	-0.765211	0.283793	0.120891	0.915081
PNW75729	-0.733331	0.927894	-0.624894	0.914624	-0.140772	0.952571	-0.259006	0.91297
PNW75730	-0.333476	0.893614	0.218864	0.918276	-0.14698	0.889039	0.376843	0.533446
PNW75731	-0.24404	0.987612	0.0162323	0.969725	-0.339616	0.823202	-0.762284	0.408355
PNW75733	0.739626	0.383214	0.588368	0.638045	0.516639	0.496607	-0.668282	0.354705
PNW75734	-1.55385	0.759186	-0.39317	0.967704	0.439211	0.869898	0.60673	0.75367
PNW75735	-0.710212	0.843379	-1.0848	0.608634	-1.3929	0.220007	-0.645392	0.586804
PNW75736	0.183036	0.97854	0.351488	0.797102	-0.303316	0.729172	-0.214488	0.807206
PNW75737	1.10716	0.715072	0.896414	0.815024	0.24579	0.931841	-0.164321	0.95725
PNW75739	-2.39111	0.00278794	0.0920396	0.967704	3.08798	1.34896e-24	1.95536	1.22421e-06
PNW75764	0.19898	0.970849	-0.149062	0.960422	-0.643744	0.271527	-0.282747	0.702413
PNW75765	0.538936	0.0286385	-1.49215	1.47813e-08	-3.52148	1.69875e-40	-0.234153	0.864424
PNW75766	0.240933	0.974003	-0.0279272	0.967704	0.297706	0.777879	0.54137	0.403572
PNW75767	-0.0551164	0.987612	-0.152441	0.967704	-1.05475	0.723309	-2.67764	0.161933
PNW75769	-1.47762	0.668823	1.33473	0.393181	-0.216989	0.93696	-3.31966	0.0257638
PNW75770	-1.47762	0.668823	1.33473	0.393181	-0.216989	0.93696	-3.31966	0.0257638
PNW75771	0.360878	0.97854	0.691706	0.799921	0.164712	0.932861	0.0158239	0.986647
PNW75772	-1.00068	0.966092	-0.404621	0.967704	-0.113093	0.959411	-2.03448	0.482447
PNW75773	-1.00068	0.966092	-0.117241	0.967971	-0.113093	0.959411	-2.03448	0.482447
PNW75774	0.523483	0.878173	-0.174517	0.967704	-0.169461	0.926499	-0.351529	0.817295
PNW75775	1.11349	0.849344	2.17724	0.150541	2.61825	0.00830805	1.78127	0.157352
PNW75776	0.49479	0.987612	0.468331	0.967704	0.924013	0.748364	0.621874	0.845639
PNW75777	-0.0833149	0.987612	-0.552136	0.664816	-1.0632	0.0724	0.189637	0.834253
PNW75778	-0.207085	0.706174	-0.983403	5.84271e-08	-1.02599	2.0845e-09	-0.400539	0.118618
PNW75779	-0.645131	0.498568	-0.652358	0.529227	-0.501567	0.478245	0.200763	0.816645
PNW75781	0.813072	0.286825	0.0685037	0.967704	-1.29783	0.0924677	-0.87532	0.207586
PNW75784	0.056608	0.987612	-0.376825	0.947335	-1.6971	0.197488	-0.575739	0.685512
PNW75786	-0.108295	0.987612	0.91824	0.709695	0.470171	0.822833	0.430845	0.819712
PNW75787	-0.931886	0.696371	-0.83412	0.758337	0.144405	0.934606	0.683507	0.447485
PNW75789	-0.0455099	0.987612	0.84117	0.26863	0.652502	0.324668	0.155677	0.899043
PNW75790	-0.609686	0.869828	-0.545571	0.865838	-0.654476	0.644114	-0.382001	0.776636
PNW75792	-0.036187	0.987612	-1.22755	0.132223	-1.79597	0.00305592	-0.862771	0.178664
PNW75791	-0.036187	0.987612	-1.22755	0.132223	-1.79597	0.00305592	-0.852741	0.182503
PNW75794	-2.54922	3.75448e-05	1.00277	0.0544619	2.03077	2.22493e-11	1.75682	4.06379e-08
PNW75793	-2.42882	6.38578e-05	0.993257	0.0556163	2.03349	1.44574e-11	1.75588	3.32904e-08
PNW75795	-2.42882	6.38578e-05	0.993257	0.0556163	2.0275	1.65924e-11	1.75416	3.38441e-08
PNW75796	-0.88265	0.89716	-0.186591	0.967704	1.66214	0.0494426	0.827296	0.509141
PNW75797	-0.942219	0.945393	-0.407126	0.967704	-0.47195	0.896648	0.472466	0.862579
PNW75798	-0.334483	0.511255	0.0130048	0.968235	-0.0478966	0.935792	-0.104098	0.862207
PNW75802	-0.348886	0.97854	-0.0910452	0.967704	0.343146	0.828824	0.630678	0.50762
PNW75803	-0.129277	0.987612	0.848343	0.566652	0.662543	0.538929	-0.989635	0.334589
PNW75804	-0.262429	0.987612	0.0919959	0.967704	-0.104359	0.955356	0.416275	0.758362
PNW75805	-0.457221	0.518985	-1.55694	0.000244449	-1.15543	0.00125091	-0.310505	0.565626
PNW75806	0.288786	0.987612	1.33148	0.90052	3.73344	0.0103678	2.459	0.247326
PNW75807	1.00347	0.927784	-0.197284	0.967704	-0.0788819	0.969207	0.201435	0.958593
PNW75816	0.270449	0.987612	-0.365792	0.947335	-2.45475	0.0444567	-1.70642	0.079806
PNW75817	0.284825	0.81263	0.0610612	0.967704	-0.354489	0.481144	-0.279767	0.631446
PNW75818	0.716856	0.974003	1.63351	0.56149	1.90497	0.206285	1.31233	0.470494
PNW75819	0.363284	0.986649	-0.333227	0.961345	-0.405	0.870652	-1.09837	0.47018
PNW75820	0.165663	0.987612	-0.552982	0.789556	-0.304644	0.823394	-0.729609	0.347069
PNW75821	0.0529174	0.987612	-0.268155	0.404005	-0.137169	0.663382	-0.0384675	0.945971
PNW75822	0.505123	0.987612	1.44816	0.59738	1.16725	0.553497	-0.523728	0.87602
PNW75825	0.553677	0.975744	-0.117006	0.967704	-0.143818	0.952115	-0.654129	0.818968
PNW75829	1.10729	0.963199	0.3586	0.967704	0.667796	0.89333	-0.658267	0.908339
PNW75828	1.74101	0.874518	1.00326	0.947335	1.30751	0.78325	-0.0213494	0.989814
PNW75831	-0.517545	0.0241122	-1.90698	1.23227e-17	-1.31412	3.0146e-10	0.332815	0.225336
PNW75833	0.457744	0.929212	0.0281697	0.968617	-0.90943	0.506586	-0.290435	0.862207
PNW75834	0.0156745	0.988849	-0.0138665	0.968617	0.884037	0.664168	1.43893	0.207445
PNW75835	0.513682	0.228529	-1.00758	0.0215047	-1.98959	1.66657e-08	-0.739216	0.0476041
PNW75836	-0.477956	0.631131	-0.469071	0.640089	0.226972	0.75356	0.64789	0.0896887
PNW75837	0.193263	0.952398	0.811276	0.0305357	0.65771	0.057395	-0.826565	0.0258624
PNW75838	-1.07516	0.969256	-0.0277098	0.986652	2.17034	0.140497	2.07347	0.11651
PNW75840	-0.29902	0.904903	-0.894582	0.220013	0.171888	0.847074	0.602219	0.144432
PNW75841	0.278096	0.975498	-0.553163	0.820507	0.346111	0.772285	0.357477	0.742174
PNW75844	-0.406909	0.914893	0.146753	0.967704	-0.882432	0.28	-0.979847	0.133572
PNW75845	0.417889	0.937036	0.750457	0.646991	0.121957	0.943771	-0.469425	0.705004
PNW75846	0.106668	0.987612	0.835847	0.745917	0.0793687	0.959411	-0.363253	0.863696
PNW75847	-1.04864	0.903329	0.441049	0.95219	1.5318	0.170104	1.06029	0.41358
PNW75848	-0.912467	0.00497563	-0.612874	0.151559	0.130177	0.833422	0.277798	0.553415
PNW75849	0.249598	0.987612	-0.330568	0.967447	-0.38539	0.892681	-2.01763	0.204972
PNW75850	0.582611	0.963199	1.07	0.70481	1.57665	0.152747	1.08018	0.501563
PNW75851	-0.628284	0.869828	0.500559	0.844335	0.898253	0.268346	0.428493	0.703256
PNW75852	-0.80822	0.0847826	0.00357601	0.988133	0.214252	0.737616	0.484869	0.207586
PNW75854	0.116517	0.987612	-0.70244	0.717284	-0.529032	0.627427	-0.0861134	0.952592
PNW75857	0.522908	0.963199	-0.482523	0.947579	-0.875212	0.698373	0.0796727	0.973592
PNW75858	-0.179513	0.944783	0.646225	0.0787484	1.20964	3.73374e-07	0.678057	0.02678
PNW75859	-0.370892	0.987612	-1.70255	0.774097	-0.914214	0.785151	0.0609747	0.98224
PNW75860	1.08668	0.936714	1.66249	0.696866	1.96524	0.34074	1.71647	0.378602
PNW75861	-1.21979	0.903335	-0.19843	0.967704	0.0683093	0.96335	-0.371285	0.910091
PNW75863	0.0400738	0.987612	0.794574	0.713355	1.00587	0.308359	-0.894031	0.533894
PNW75864	-0.356252	0.806236	-0.253218	0.865863	0.266256	0.65824	0.116924	0.890622
PNW75865	-0.356252	0.806236	-0.253218	0.865863	0.266256	0.65824	0.116924	0.890622
PNW75866	0.0616596	0.987612	-0.121299	0.967704	-0.448749	0.848535	-0.194749	0.932312
PNW75868	-0.309649	0.69568	-1.23637	0.000419195	-1.15307	8.57405e-05	0.0291397	0.970374
PNW75872	0.555959	0.932359	0.791471	0.766268	1.06144	0.326409	0.384335	0.831462
PNW75878	-2.38944	0.640905	-0.523443	0.961345	1.22606	0.48699	1.35196	0.315848
PNW75880	1.44656	0.932359	0.565509	0.967704	1.06712	0.84504	0.796442	0.892692
PNW75879	1.44656	0.932359	0.565509	0.967704	1.06712	0.84504	0.796442	0.892692
PNW75881	-2.57194	0.522891	-0.259016	0.967704	1.02237	0.591604	1.77807	0.0738935
PNW75883	1.08588	0.91192	2.36956	0.191754	1.97677	0.246922	0.806523	0.786213
PNW75884	-0.828856	0.978389	1.12999	0.790237	4.95081	3.25217e-22	4.74481	2.83838e-19
PNW75887	-0.119701	0.987612	-0.742161	0.787084	-0.947824	0.468692	-0.526782	0.67856
PNW75888	-0.079192	0.987612	-0.174364	0.967704	1.27258	0.134254	0.320006	0.860622
PNW75889	-0.451432	0.987612	-0.763368	0.943148	-1.49596	0.642085	-0.0357727	0.981428
PNW75891	-0.515773	0.223395	-0.563394	0.173787	0.0573442	0.928726	0.301338	0.463769
PNW75893	-0.0354207	0.987612	-0.20163	0.967704	1.37966	0.142474	1.39286	0.0814108
PNW75894	0.397041	0.78069	0.0962697	0.967704	-0.814828	0.175417	-0.43668	0.514947
PNW75895	-0.462101	0.206502	-1.42184	3.31917e-06	-0.139913	0.779508	1.30698	6.84303e-10
PNW75897	0.666377	0.518068	0.28081	0.919059	0.423254	0.648385	-1.17127	0.0795109
PNW75898	-0.00774402	0.990305	-0.207263	0.960422	-0.605599	0.54908	-0.291261	0.80051
PNW75899	-1.08762	0.780105	-0.0376466	0.969167	0.122609	0.950943	-0.258312	0.911215
PNW75900	-0.161553	0.987612	0.772484	0.707598	-0.366372	0.856762	0.453272	0.727001
PNW75901	-1.22974	0.783293	0.207216	0.967704	0.82602	0.602805	0.681832	0.653197
PNW75903	-0.605181	0.972722	0.0525313	0.972067	1.37688	0.210959	0.898415	0.503271
PNW75904	0.235926	0.987612	-2.14663	0.595043	-0.642058	0.828424	-0.964595	0.645506
PNW75905	0.284233	0.919815	0.297209	0.885055	0.115143	0.916303	-0.0598772	0.958593
PNW75906	-1.70754	0.000221754	-3.18728	3.91372e-07	-2.06347	9.04415e-06	0.72477	0.0468386
PNW75907	0.0466254	0.987612	-0.338895	0.889937	-0.977361	0.158245	-0.382501	0.651796
PNW75908	-0.268981	0.979135	-0.309903	0.93212	-0.100064	0.947476	0.904718	0.0986965
PNW75909	-0.589913	0.747732	0.423734	0.815024	0.313981	0.762512	0.258438	0.795731
PNW75910	-0.631861	0.727585	0.4062	0.840459	0.282857	0.805344	0.239643	0.830386
PNW75911	0.779983	0.853487	1.19307	0.516355	0.604377	0.754379	0.139617	0.956534
PNW75912	0.0891801	0.987612	-0.239274	0.867475	-0.0033444	0.990988	0.163443	0.816861
PNW75913	-0.180676	0.987612	-0.350825	0.924521	-0.593317	0.630053	-0.513301	0.636023
PNW75914	0.139384	0.972856	-0.283606	0.778867	-0.129784	0.85324	0.2212	0.675676
PNW75916	1.44656	0.932359	2.33533	0.584094	1.24984	0.799056	1.4545	0.691516
PNW75917	0.0168174	0.989423	-0.247815	0.967704	0.0345738	0.951516	-0.236199	0.91829
PNW75918	-0.122755	0.987612	1.74633	0.27914	2.29039	0.0123023	0.281764	0.925498
PNW75919	-0.0534988	0.987612	0.209313	0.967704	1.06423	0.676266	0.162048	0.968411
PNW75921	0.402045	0.806236	0.038044	0.967704	-0.501024	0.503691	-2.12015	6.2675e-05
PNW75922	-0.342126	0.194544	-1.57909	1.3908e-17	-0.891302	1.85703e-07	0.307917	0.244729
PNW75923	0.104744	0.987612	-0.177631	0.959311	-0.229451	0.832156	0.205001	0.831706
PNW75924	-0.0777205	0.987612	-0.062018	0.967704	-0.687186	0.420063	-0.641097	0.385115
PNW75926	0.389725	0.945376	-0.30183	0.949654	-1.1227	0.311683	-0.346075	0.809884
PNW75927	-0.207454	0.987612	0.239588	0.967704	-0.622664	0.85343	-1.91394	0.339947
PNW75929	-0.460308	0.963199	-1.86554	0.320735	-2.00124	0.111977	-1.61201	0.118823
PNW75931	-0.304635	0.987612	-1.74312	0.59738	-1.84989	0.3562	-1.42119	0.355087
PNW75930	-0.304635	0.987612	-1.74312	0.59738	-1.84989	0.3562	-1.42119	0.355087
PNW75932	-0.178871	0.966763	-0.880822	0.11	-1.66207	5.81788e-05	0.0282156	0.97527
PNW75933	-0.510137	0.759439	0.471245	0.663931	1.10884	0.00336889	0.77008	0.0710096
PNW75934	-0.305819	0.97854	-1.02799	0.550467	-1.24184	0.182456	-1.65769	0.0231777
PNW75935	-0.347518	0.955353	0.0463536	0.967704	-0.204598	0.882871	0.0658175	0.958593
PNW75939	-0.22825	0.987612	0.352076	0.967704	0.256482	0.950943	0.0644618	0.981359
PNW75940	-0.759536	0.969256	-1.75529	0.758337	0.288773	0.927941	0.0311961	0.983617
PNW75942	0.00309674	0.996552	-1.56401	0.677302	-1.60332	0.421368	-0.29511	0.908624
PNW75944	0.13061	0.987612	-0.373039	0.911068	0.0250661	0.959411	0.201946	0.878709
PNW75945	-0.00218752	0.989095	-0.630779	0.739881	-0.581653	0.571129	-0.327886	0.768118
PNW75946	-0.0548172	0.987612	-0.625178	0.702005	-0.259718	0.833422	0.229504	0.826953
PNW75948	0.386325	0.987612	0.743714	0.905319	-0.245626	0.945331	0.327754	0.919292
PNW75949	0.151901	0.987612	0.743714	0.905319	-0.245626	0.945331	0.267605	0.937245
PNW75950	0.611804	0.981353	1.05489	0.847605	1.27548	0.569245	0.749974	0.783772
PNW75951	-0.23493	0.987612	0.435564	0.836287	0.907256	0.143139	0.807863	0.172973
PNW75953	-0.397811	0.647791	-1.56947	0.000459145	-2.25601	7.4766e-09	0.188252	0.788808
PNW75954	0.461383	0.923073	-0.104252	0.967704	-0.796111	0.57311	-0.5693	0.674034
PNW75956	0.157588	0.987612	0.614044	0.843969	0.142857	0.947061	-1.87813	0.103852
PNW75955	0.233119	0.987612	0.829985	0.775282	0.477351	0.823202	-1.74459	0.230346
PNW75957	-0.25915	0.987612	0.655486	0.889937	0.622352	0.774807	-2.01009	0.230478
PNW75958	-0.189856	0.981197	-0.935466	0.290757	-1.61284	0.00856909	-1.89481	0.000123327
PNW75961	0.52316	0.0892546	0.25927	0.705314	0.0143138	0.96343	-0.954767	0.000431491
PNW75964	0.404342	0.599807	0.0176868	0.969167	-0.595551	0.210379	-0.495511	0.277963
PNW75963	0.411479	0.584025	0.0246947	0.968235	-0.572496	0.239485	-0.48843	0.287794
PNW75965	-0.259444	0.987612	-0.229587	0.960422	-0.00773731	0.978112	0.192962	0.903584
PNW75967	0.435129	0.882786	0.256574	0.945466	-0.618313	0.573413	-0.401402	0.708223
PNW75968	0.450063	0.90357	0.20111	0.962298	-0.224241	0.891658	-0.530101	0.62934
PNW75970	0.298101	0.780341	-0.854591	0.0593798	-1.50047	1.3432e-05	-0.598798	0.115555
PNW75971	-0.124471	0.987612	-0.40137	0.890401	-0.35764	0.789751	0.65673	0.309498
PNW75973	-0.0234706	0.987612	0.690509	0.828682	2.00903	0.00399374	1.2406	0.170626
PNW75975	-0.209744	0.987612	-0.0739938	0.967704	-0.147718	0.918019	0.053862	0.969745
PNW75976	-0.380265	0.979294	0.341268	0.947827	-0.303236	0.889415	-0.748476	0.606316
PNW75977	0.110814	0.987612	-0.526675	0.93212	0.769772	0.601413	0.749645	0.573644
PNW75978	-0.0699104	0.987612	-0.126752	0.967704	-0.211842	0.905117	-0.36789	0.791724
PNW75982	-0.934977	0.179091	-0.992362	0.187614	-0.651733	0.27719	0.295859	0.662327
PNW75984	0.0489963	0.987612	0.0894601	0.925242	0.0351138	0.937179	-0.0244796	0.96705
PNW75985	-0.334827	0.981197	-0.015952	0.967704	-0.056856	0.960543	-0.113374	0.95448
PNW75986	-0.617091	0.957734	-0.42406	0.952456	0.829682	0.563383	0.688841	0.630468
PNW75993	-1.87337	6.32182e-08	-2.73728	9.05357e-10	-1.42539	4.2033e-05	1.43176	2.42345e-08
PNW75994	-0.696667	0.491669	-0.394779	0.823647	-0.265403	0.797242	0.231695	0.788236
PNW75995	0.319249	0.987612	0.847049	0.823647	1.61825	0.137687	1.2935	0.232641
PNW75997	-0.120581	0.979135	-0.411122	0.476957	-0.690485	0.0265512	-1.02972	0.000398135
PNW76000	1.15201	0.0161097	0.990771	0.139141	-1.97491	0.00601153	-2.14657	0.000249662
PNW76003	0.0867673	0.987612	1.07413	0.581052	0.732843	0.644764	-0.28392	0.908028
PNW76004	-0.860661	0.842491	0.817788	0.70293	1.12364	0.229521	0.900786	0.339179
PNW76005	0.314156	0.88742	-0.30769	0.879157	-0.118901	0.912755	0.842857	0.0294651
PNW76011	-0.386764	0.914893	0.530727	0.688724	1.14186	0.0114464	0.27204	0.77715
PNW76012	-0.0605329	0.987612	-1.04587	0.775854	-1.14988	0.516769	-1.02418	0.484293
PNW76014	-1.19681	0.624684	-0.0255413	0.967704	1.40693	0.0514226	1.53087	0.0109274
PNW76015	-0.827151	0.467226	-0.28178	0.923074	0.142401	0.909497	0.356411	0.671256
PNW76016	-2.306	0.491125	-0.227472	0.967704	1.33266	0.293989	1.02231	0.443068
PNW76018	-0.463922	0.91528	-0.806697	0.68096	-0.489869	0.696654	-0.281928	0.830648
PNW76019	-0.118944	0.914756	-1.25975	5.32112e-16	-1.07957	5.9645e-12	-0.0650782	0.908028
PNW76021	-0.338152	0.987612	0.238705	0.967704	0.99808	0.711004	0.147517	0.97096
PNW76020	-0.121541	0.987612	0.238705	0.967704	0.99808	0.711004	0.147517	0.97096
PNW76022	-0.470299	0.883865	0.358076	0.879931	0.289851	0.805344	0.201365	0.871508
PNW76023	-1.39364	0.365149	-0.589677	0.858375	0.546677	0.638394	0.738139	0.390151
PNW76024	-1.60573	0.323382	0.0962984	0.967704	0.489497	0.729172	0.335608	0.821361
PNW76025	-1.02753	0.725682	-0.770881	0.828682	0.036815	0.960543	0.1813	0.926019
PNW76026	-0.932128	0.972856	-0.256647	0.967704	-0.0642438	0.952115	0.312543	0.935449
PNW76028	-0.297726	0.987612	-0.325417	0.967704	0.873802	0.696132	-0.310843	0.930965
PNW76033	0.314236	0.979135	-0.133016	0.967704	-1.26424	0.3461	-1.87848	0.0562746
PNW76034	-0.919242	0.218338	-1.53054	0.0362404	-0.441196	0.577722	0.52744	0.318177
PNW76035	0.464425	0.987612	1.00384	0.900569	0.56389	0.901325	0.89295	0.782068
PNW76041	0.538313	0.878173	1.35552	0.102608	-0.115022	0.950943	-1.0025	0.327221
PNW76042	-0.799985	0.853487	-0.201537	0.967704	1.69826	0.00689084	1.61686	0.00772618
PNW76043	-0.126005	0.987612	0.24762	0.967704	-0.889401	0.637991	-3.37589	0.00900558
PNW76044	0.295527	0.963199	0.152819	0.962669	-0.344433	0.791015	0.458376	0.579216
PNW76045	0.120428	0.987612	1.36555	0.627078	0.375503	0.911417	-0.925339	0.742446
PNW76046	-0.183636	0.987612	-0.330939	0.967704	0.390251	0.880342	-0.773265	0.720558
PNW76047	0.261833	0.961264	-0.073385	0.967704	-0.241432	0.827586	-0.523668	0.455383
PNW76048	0.313893	0.509294	-0.0270076	0.967704	-0.112289	0.828424	0.0810536	0.8996
PNW76049	-0.285888	0.987612	1.12303	0.512051	3.53419	3.84172e-15	1.70307	0.0170545
PNW76050	0.857316	0.404151	-0.0881741	0.967704	-1.56793	0.114259	-2.00195	0.0104808
PNW76051	0.748701	0.88649	0.129836	0.967704	-1.04612	0.663865	-1.04532	0.579216
PNW76052	0.761889	4.33027e-07	0.102116	0.878316	-0.386894	0.0232589	-0.951332	5.03432e-06
PNW76053	0.242899	0.987612	0.29932	0.967704	-0.375369	0.905189	-0.878446	0.680773
PNW76054	1.27105	0.032106	0.677174	0.686867	-0.533333	0.655238	-3.35243	2.54741e-05
PNW76055	0.466689	0.965369	-0.593832	0.912325	1.06201	0.338409	0.722998	0.567696
PNW76056	-0.0511195	0.987612	-0.67489	0.175088	-0.779545	0.0276837	-0.554005	0.143531
PNW76057	-0.924491	0.022322	-0.0660669	0.967704	0.758985	0.0133345	0.766114	0.0172095
PNW76058	-0.59516	0.914893	-0.786177	0.7926	-0.823829	0.575305	-0.703741	0.571279
PNW76059	-0.430317	0.979135	0.313928	0.960422	-0.551023	0.812189	-0.159944	0.944123
PNW76060	0.632668	0.0603909	-0.550688	0.299202	-2.04998	6.99718e-09	-1.12922	0.000823091
PNW76061	0.39851	0.896956	0.151965	0.967704	1.23077	0.0104473	0.396541	0.649163
PNW76064	0.128874	0.987612	0.130447	0.967704	1.07393	0.0108902	0.380365	0.598
PNW76063	0.128874	0.987612	0.130447	0.967704	1.07865	0.0104388	0.391109	0.580868
PNW76062	0.165194	0.987612	0.133277	0.967704	1.11486	0.00798668	0.389822	0.587558
PNW76065	-0.518215	0.967779	0.238388	0.967704	0.643417	0.677472	0.354469	0.845988
PNW76066	-0.166085	0.987612	-0.180704	0.967704	0.333036	0.887202	-0.145627	0.956334
PNW76067	-0.166085	0.987612	-0.180704	0.967704	0.333036	0.887202	-0.145627	0.956334
PNW76068	-0.0110316	0.987612	0.600823	0.0737741	0.286094	0.511945	0.575182	0.0518596
PNW76070	-0.245977	0.412169	-1.09985	8.05855e-12	-1.11579	1.26457e-11	-0.576062	0.00928477
PNW76071	0.236872	0.922319	-0.388389	0.740798	-1.05711	0.0175497	-0.114807	0.903584
PNW76079	-0.464949	0.914893	-1.20599	0.39749	-1.26263	0.19036	-0.717745	0.425058
PNW76083	0.217379	0.987612	0.609381	0.912325	0.367391	0.892422	-0.181047	0.952592
PNW76085	-0.255211	0.368212	-1.10094	2.42899e-12	-1.10415	1.01078e-11	-0.574997	0.00794167
PNW76087	0.0121039	0.987612	0.158608	0.967704	1.11523	0.406192	0.619718	0.732306
PNW76088	-0.184386	0.987612	-0.13444	0.967704	-0.765198	0.597572	-2.21698	0.0170322
PNW76089	-1.0487	0.9012	-0.536536	0.952456	-1.43233	0.568772	-0.967327	0.665144
PNW76090	-1.0487	0.9012	-0.536536	0.952456	-1.43233	0.568772	-0.967327	0.665144
PNW76091	-0.0189073	0.987612	0.66225	0.407307	-0.615515	0.407536	-0.0729076	0.95448
PNW76092	0.474727	0.987612	0.399612	0.965012	0.853863	0.721479	1.10437	0.491884
PNW76093	0.100527	0.987612	-0.694561	0.675803	-1.02049	0.190057	-0.00952239	0.987412
PNW76094	-1.46791	0.734141	0.0545974	0.967704	1.46979	0.174026	1.39293	0.146382
PNW76096	-0.538391	0.905997	1.77809	0.00209125	3.18102	2.47835e-20	2.50865	3.7258e-10
PNW76098	-0.908302	0.914893	-1.26524	0.776397	-0.48288	0.865547	-1.5414	0.354051
PNW76099	-0.818812	0.751726	-1.29644	0.476957	-1.61457	0.13519	-0.483706	0.703594
PNW76100	0.454308	0.928624	0.741154	0.674	0.0236834	0.962395	-1.21869	0.206693
PNW76101	0.108686	0.987612	0.744596	0.889937	0.623935	0.813016	0.335693	0.908028
PNW76103	-0.287238	0.985698	0.883352	0.463049	0.984265	0.165425	-0.168382	0.918311
PNW76104	0.160089	0.987612	0.361367	0.95414	-1.04961	0.595659	-1.99818	0.131137
PNW76105	1.42452	0.63041	1.8272	0.36654	1.81241	0.19209	0.211441	0.952592
PNW76106	1.32866	0.09218	1.15171	0.281845	0.881287	0.360228	-0.538971	0.703256
PNW76107	1.32866	0.09218	1.15171	0.281845	0.881287	0.360228	-0.538971	0.703256
PNW76108	1.31589	0.198409	0.824114	0.709695	0.325695	0.87111	-0.926413	0.506736
PNW76109	-0.879129	0.618934	-0.660437	0.778889	-0.826119	0.441239	0.192171	0.89823
PNW76110	-0.41477	0.963199	0.246442	0.960422	0.408725	0.778089	0.424811	0.722413
PNW76111	-0.0689247	0.987612	-0.709203	0.659619	-0.634699	0.465241	1.19009	0.00377624
PNW76112	0.0998065	0.987612	-0.520815	0.955705	0.189361	0.948056	0.54283	0.808763
PNW76113	0.504086	0.948499	0.0570425	0.969167	-1.04676	0.562619	-0.469224	0.78769
PNW76114	0.0985988	0.987612	-0.63774	0.338663	-1.0935	0.00664559	-0.478698	0.291171
PNW76115	-0.32729	0.987612	-0.150409	0.967704	0.426598	0.843799	-0.515987	0.807206
PNW76117	0.571741	0.862168	-0.468599	0.911561	-1.28905	0.303982	-1.31911	0.227573
PNW76118	-1.44994	0.855506	-0.922736	0.912531	-1.55722	0.597572	0.247458	0.938624
PNW76119	0.104191	0.987612	0.238917	0.962298	0.0701733	0.959411	-0.756233	0.584364
PNW76120	0.115186	0.987612	-0.523244	0.95219	1.57475	0.145424	1.49309	0.1276
PNW76124	0.2492	0.987612	1.61315	0.223223	0.556086	0.799056	0.0283092	0.983448
PNW76123	0.2492	0.987612	1.61315	0.223223	0.556086	0.799056	0.0283092	0.983448
PNW76130	0.00779898	0.988942	-0.270262	0.889937	-0.314658	0.692343	-0.315269	0.648641
PNW76129	0.0194086	0.987612	-0.236862	0.911563	-0.276104	0.745184	-0.294938	0.680773
PNW76131	0.045427	0.987612	-0.679911	0.176097	-0.262447	0.635937	-0.124999	0.879108
PNW76132	-0.910997	0.166441	-4.00735	9.79068e-52	-2.41753	1.52938e-29	0.871232	0.000192968
PNW76133	-0.65469	0.461522	-0.282661	0.889937	1.23247	0.000247248	3.07598	3.87415e-34
PNW76134	-1.01694	0.337223	0.27162	0.92718	2.24247	8.2348e-11	1.95755	3.39207e-07
PNW76135	-0.102827	0.987612	0.190221	0.967704	-1.7033	0.597572	-0.615254	0.851949
PNW76136	0.472263	0.57328	-1.19828	0.0660077	-1.88261	0.000136096	-1.17014	0.0168632
PNW76137	-0.358672	0.969383	0.852495	0.477499	-0.389194	0.821227	-0.386193	0.765852
PNW76138	0.283473	0.97854	-0.418628	0.901234	0.118515	0.92904	-0.56611	0.596518
PNW76139	-0.0790898	0.987612	0.204594	0.967704	1.06474	0.233069	0.855792	0.349034
PNW76140	0.410095	0.987612	2.80207	0.171914	2.44732	0.18502	1.03555	0.772293
PNW76141	-0.367011	0.320591	-1.11944	2.94321e-06	-0.253899	0.436045	0.389794	0.175755
PNW76142	0.734925	0.266889	-2.49203	0.00178113	-2.3442	0.000248738	-1.1167	0.0753797
PNW76143	0.588262	0.41558	-2.22846	0.00127885	-2.45806	1.83317e-05	-1.04174	0.0638743
PNW76144	-0.594251	0.0820669	-1.98685	3.00434e-08	-0.778829	0.00654419	0.929278	8.00068e-05
PNW76145	-0.512182	0.981353	-0.302512	0.967704	0.350667	0.897194	0.697875	0.679755
PNW76148	0.582144	0.262145	-1.3167	0.013204	-3.35195	7.42498e-12	-1.51614	0.000698232
PNW76149	-0.252443	0.987612	-0.180628	0.967704	-1.64619	0.105963	-1.30096	0.141647
PNW76150	-0.200341	0.987612	0.978774	0.537938	-0.342779	0.870652	-1.02725	0.38411
PNW76158	0.60549	0.868578	0.77704	0.707139	0.0595506	0.960704	-1.33458	0.236849
PNW76157	0.60549	0.868578	0.77704	0.707139	0.0595506	0.960704	-1.33458	0.236849
PNW76161	0.996518	0.671999	-0.0655702	0.969167	-0.797248	0.729172	0.259381	0.912523
PNW76165	-0.200305	0.987612	0.728104	0.449458	0.880394	0.108157	0.640973	0.280871
PNW76166	-2.17591	0.143806	-1.31016	0.581052	-2.40533	0.0535849	0.780932	0.383566
PNW76167	-0.29384	0.974003	0.6526	0.63486	0.471674	0.634879	0.351888	0.725181
PNW76169	-0.761926	0.932882	-0.455876	0.953251	-1.1608	0.592896	-1.43165	0.385697
PNW76170	-0.759273	0.975498	0.775609	0.899588	-0.0545978	0.963044	-0.498443	0.886501
PNW76173	-1.03033	0.755961	-0.199428	0.967704	0.556664	0.719919	-0.692497	0.648516
PNW76177	0.652882	0.773777	0.381917	0.912325	0.468623	0.72382	0.152502	0.933883
PNW76178	-1.91836	0.0427467	0.402875	0.868695	1.62132	0.000287881	1.15575	0.018576
PNW76179	0.526718	0.959265	0.346544	0.960422	0.402367	0.854177	0.639281	0.67369
PNW76181	-0.656327	0.920015	0.59949	0.846399	-1.03961	0.529527	0.0888571	0.967182
PNW76182	0.309176	0.987612	1.26725	0.720278	0.907474	0.723449	0.220472	0.952767
PNW76183	-0.537053	0.987612	-0.166151	0.967704	-0.331984	0.928268	-0.218234	0.947972
PNW76184	-2.30522	7.65059e-11	-2.72398	1.13874e-10	-1.06486	0.00120546	1.82467	8.58707e-16
PNW76185	-0.329067	0.961264	0.206415	0.951588	0.124933	0.924304	-0.357767	0.704271
PNW76190	0.684756	0.915682	-0.0584576	0.969717	-0.656333	0.818175	-0.410095	0.876513
PNW76192	-0.0105996	0.987612	-0.350191	0.567213	-0.214705	0.639428	-0.195335	0.68836
PNW76193	0.747218	0.777835	-0.513163	0.918276	-1.76153	0.227374	-1.0696	0.409812
PNW76194	-1.07437	0.122801	0.35398	0.819918	2.10459	9.40588e-13	1.7688	3.59568e-08
PNW76196	-0.904717	0.957621	0.300172	0.967704	-0.553831	0.878012	-1.04838	0.677348
PNW76197	0.919843	0.630573	0.136739	0.967704	-0.773111	0.682812	-0.508483	0.768808
PNW76199	0.0493396	0.987612	-0.306625	0.627078	-0.21886	0.607117	-0.215594	0.633053
PNW76201	-1.22412	0.00498225	0.231907	0.866075	1.95179	3.19998e-17	1.64099	4.35003e-10
PNW76202	0.75577	0.0244372	-1.2036	0.00932911	-1.74208	1.97165e-06	-1.21388	0.000938168
PNW76205	-0.274096	0.97854	-0.085659	0.967704	-0.246703	0.868655	-0.79623	0.333327
PNW76206	-0.303558	0.987612	0.28977	0.960197	0.21907	0.911982	0.236114	0.899015
PNW76210	0.0869817	0.987612	-0.464705	0.882573	-0.0537283	0.959411	-0.815151	0.385555
PNW76211	0.333009	0.987612	-0.409693	0.950351	-1.70208	0.28955	-0.32	0.881345
PNW76212	0.435968	0.969383	-1.16328	0.726715	-1.89956	0.226445	0.151129	0.947816
PNW76213	0.0685238	0.987612	-0.0912936	0.967704	-0.521282	0.397908	-0.247401	0.743617
PNW76214	0.152957	0.969256	0.206042	0.866128	0.146285	0.824281	-0.160269	0.811314
PNW76215	0.118437	0.979135	0.126824	0.936207	0.0178057	0.962955	-0.113258	0.872042
PNW76217	0.115204	0.979294	0.108643	0.949847	0.00820181	0.976445	-0.111198	0.874971
PNW76216	0.106218	0.985302	0.11089	0.947846	-0.00420002	0.982939	-0.118507	0.860751
PNW76218	1.01506	0.415295	1.12883	0.333473	-0.185203	0.928968	-0.551521	0.714876
PNW76219	0.441015	0.987612	0.273696	0.967704	-0.568221	0.86201	-0.132252	0.967288
PNW76222	-0.239272	0.987612	1.04073	0.625934	2.00993	0.00469058	1.00907	0.340521
PNW76223	-0.0517013	0.987612	1.13272	0.61414	1.93495	0.0176531	0.706684	0.654714
PNW76224	0.0798157	0.987612	0.797246	0.638111	2.33104	6.21068e-07	1.28022	0.0543749
PNW76225	-0.554366	0.868578	0.0211383	0.967704	-0.0459089	0.960982	-0.428645	0.699239
PNW76227	-0.173603	0.987612	0.136469	0.967704	-0.121381	0.932398	-0.303306	0.797468
PNW76229	-0.649491	0.459622	-0.623831	0.53261	-0.501075	0.460843	0.273248	0.694599
PNW76230	-0.413478	0.923073	-0.24577	0.949847	1.08845	0.0362769	0.756895	0.207246
PNW76231	-0.148826	0.987612	0.171143	0.967704	0.475278	0.824276	0.111967	0.965151
PNW76232	0.305983	0.963199	-0.835503	0.646991	-1.65008	0.039588	-0.52126	0.57917
PNW76238	0.576666	0.963199	0.0418599	0.969372	-0.472408	0.879006	0.137912	0.960565
PNW76237	0.576666	0.963199	0.0418599	0.969372	-0.472408	0.879006	0.181799	0.949854
PNW76241	0.207427	0.987612	-0.61584	0.835297	-0.831959	0.527502	0.236323	0.87602
PNW76242	-0.389237	0.987612	1.7045	0.738037	1.28795	0.724537	0.481388	0.924771
PNW76243	1.27429	1.13074e-10	0.237902	0.765141	-0.805602	0.00307308	-1.17157	0.00103237
PNW76244	-1.49434	0.0239922	-1.43407	0.0775466	-1.13143	0.0725566	0.48656	0.414013
PNW76245	0.775803	1.91318e-07	0.149692	0.739881	-0.418818	0.0106714	-1.05354	3.78747e-07
PNW76247	0.542577	0.837893	-0.221755	0.960422	-0.224789	0.893359	-0.879097	0.33082
PNW76248	0.0867782	0.987612	0.126913	0.961246	-1.53636	0.00159045	-0.940926	0.0373341
PNW76252	0.930766	0.892989	1.00437	0.81651	1.48219	0.332629	0.821212	0.693122
PNW76253	0.930766	0.892989	1.00437	0.81651	1.48219	0.332629	0.821212	0.693122
PNW76255	1.20361	0.91192	2.06448	0.487925	1.75879	0.427453	0.521092	0.906236
PNW76256	0.288786	0.987612	0.565509	0.967704	0.855567	0.884592	1.73554	0.582917
PNW76257	0.0435545	0.987612	-0.0142367	0.967704	-1.34336	0.00120704	-1.24821	0.000451432
PNW76258	-0.592667	0.824904	-0.596866	0.806783	-0.701555	0.508902	-0.143437	0.924026
PNW76259	-0.209112	0.987612	0.352076	0.967704	0.256482	0.950943	-1.0237	0.782306
PNW76262	0.870356	0.0254352	0.550634	0.474513	-0.390376	0.574061	-1.80811	1.8486e-05
PNW76263	0.347963	0.759186	0.83365	0.0452593	0.38335	0.473237	-2.55847	3.61399e-10
PNW76265	-0.0393419	0.987612	1.00024	0.287642	0.575138	0.559849	-2.6309	0.000880739
PNW76266	2.20178	1.36244e-25	1.45731	2.63499e-06	0.248056	0.724084	-2.00728	0.0288709
PNW76267	-0.983756	0.942377	0.312941	0.967704	0.119671	0.9593	-3.62471	0.0896927
PNW76268	-0.770266	0.892937	0.221061	0.967704	0.229966	0.914051	0.0238454	0.984569
PNW76269	-0.0897942	0.987612	1.11526	0.00829829	1.58578	4.47358e-07	1.06975	0.00192166
PNW76273	0.511467	0.987612	0.970334	0.889937	0.34588	0.934146	-0.105961	0.978261
PNW76271	0.511467	0.987612	0.970334	0.889937	0.34588	0.934146	0.00758366	0.985428
PNW76272	0.511467	0.987612	0.970334	0.889937	0.34588	0.934146	0.00758366	0.985428
PNW76274	-0.108517	0.987612	0.793267	0.524185	1.37304	0.0107555	0.763193	0.275006
PNW76275	0.0328719	0.987612	0.121561	0.967704	1.21273	0.399575	1.43402	0.178492
PNW76276	-0.290052	0.987612	-0.0167726	0.968687	-0.939785	0.543701	0.0794242	0.968952
PNW76284	0.456588	0.987612	-1.00546	0.930167	0.652603	0.854177	-1.57648	0.630759
PNW76285	-0.813961	0.73492	-0.327364	0.946326	-0.561427	0.691295	0.109543	0.945605
PNW76286	-0.813961	0.73492	-0.327364	0.946326	-0.561427	0.691295	0.13591	0.931555
PNW76287	-1.09834	0.647829	0.784855	0.677302	1.1361	0.158769	1.66198	0.00269943
PNW76288	-0.770621	0.605699	-0.520197	0.812415	-0.152888	0.909374	-0.032252	0.979903
PNW76289	0.257487	0.772906	0.014045	0.969167	-1.65268	5.24247e-08	-0.728433	0.0168533
PNW76291	-1.07949	0.952398	1.80641	0.373641	2.7362	0.00360329	1.9927	0.0698524
PNW76292	0.0849094	0.987612	0.336933	0.894353	0.127921	0.927988	0.363398	0.688482
PNW76293	1.75794	0.642849	1.46855	0.768695	1.15941	0.717028	0.640168	0.874971
PNW76296	0.351421	0.987612	2.2461	0.0267118	4.27869	3.8006e-19	2.6305	0.00033469
PNW76301	0.746214	0.639848	-0.764071	0.773824	-1.68148	0.150681	-0.948159	0.37184
PNW76302	-0.642327	0.795819	-0.775312	0.69778	-0.972422	0.332484	0.447267	0.627943
PNW76303	1.00562	0.166441	-0.577299	0.820507	-2.65325	0.00351382	-1.85871	0.0199289
PNW76308	0.155281	0.987612	1.27375	0.427117	0.946432	0.496774	0.386478	0.852062
PNW76310	0.524646	0.94051	0.635683	0.844832	-0.466003	0.840876	-0.712613	0.670766
PNW76311	-0.0767494	0.987612	0.338976	0.705314	-0.1261	0.873283	-0.320669	0.548836
PNW76315	-0.951209	0.818787	-0.434528	0.945466	-0.47963	0.822724	0.55742	0.684626
PNW76314	-0.951209	0.818787	-0.434528	0.945466	-0.47963	0.822724	0.55742	0.684626
PNW76316	0.198905	0.987612	1.28137	0.454647	2.95075	3.57066e-07	1.5031	0.14826
PNW76319	1.54439	0.91528	1.59159	0.844832	2.19829	0.454977	2.97713	0.0808484
PNW76321	0.076585	0.987612	-0.472131	0.861516	-1.30515	0.151021	-0.255524	0.845988
PNW76325	0.225283	0.987612	0.751242	0.701551	0.675384	0.568348	0.0251719	0.983448
PNW76326	-0.591868	0.858109	-0.973155	0.59514	-1.02431	0.371828	-0.73417	0.435153
PNW76328	-0.767132	0.774431	-0.248395	0.960422	-0.659995	0.626653	-0.74017	0.485876
PNW76329	0.0631063	0.987612	0.237437	0.967704	-0.0355548	0.975107	-0.183411	0.95826
PNW76330	0.429507	0.982258	-0.19532	0.967704	-0.625529	0.816894	-0.579655	0.794669
PNW76331	0.429507	0.982258	-0.19532	0.967704	-0.625529	0.816894	-0.579655	0.794669
PNW76332	-1.55696	0.316682	-0.538681	0.885055	-0.262734	0.890513	0.4551	0.702778
PNW76335	0.0666163	0.987612	0.0272214	0.981539	-0.703525	0.790932	0.993755	0.410566
PNW76337	-1.1141	0.817737	-1.44858	0.70899	-1.85423	0.324947	-1.30199	0.427529
PNW76338	0.743282	0.153975	2.17173	4.21705e-13	1.16372	0.000768051	-1.805	0.000127768
PNW76339	0.656881	0.281785	2.12543	4.01888e-12	1.15118	0.00114491	-1.78444	0.00017109
PNW76340	-0.605228	0.539933	-1.32218	0.0642948	-0.682235	0.259394	0.415501	0.473755
PNW76341	0.607271	0.966745	0.489624	0.949918	0.587526	0.823202	0.18967	0.952592
PNW76342	0.705314	0.432629	1.76592	2.82499e-05	0.446787	0.583566	-2.64562	8.28849e-06
PNW76343	-0.1486	0.987612	-0.280447	0.967704	-0.657084	0.807053	-0.264395	0.922477
PNW76344	1.9888	0.0257297	5.50828	4.01023e-38	4.14657	3.16291e-16	-2.80217	0.0838311
PNW76346	-0.717814	0.942377	1.21695	0.477499	-0.174524	0.938602	-1.03147	0.535708
PNW76349	-0.581071	0.629682	-1.83998	0.00993921	-1.38579	0.0141613	0.420323	0.484293
PNW76350	-1.4225	0.0178878	-1.27044	0.131322	-1.17494	0.0280094	0.785121	0.0465057
PNW76351	0.280276	0.987612	0.773576	0.879097	2.25784	0.0114342	0.327019	0.910072
PNW76352	0.344895	0.975498	-1.27474	0.553857	-3.7183	0.00389678	-1.75262	0.0642001
PNW76353	-0.221637	0.987612	-2.71845	0.030915	-3.23476	0.00124615	-1.25331	0.129802
PNW76354	-0.359889	0.923073	-0.0876721	0.967704	-0.3774	0.714979	0.040713	0.974534
PNW76355	0.809891	0.842146	2.17606	0.0208679	-0.604857	0.819523	-0.0618269	0.980972
PNW76356	0.344858	0.979135	1.26139	0.282769	0.519759	0.742372	-1.67788	0.140053
PNW73508	-0.40909	0.922319	-0.235203	0.955786	-1.18356	0.155186	-0.662383	0.424606
PNW73509	-0.201711	0.987612	-0.060733	0.967704	-0.172726	0.898493	0.0282244	0.981019
PNW73510	0.2492	0.987612	0.815897	0.808456	-0.454532	0.870726	-2.17667	0.169507
PNW73511	0.538161	0.757769	0.0393264	0.969167	0.0442889	0.959411	-0.173041	0.907227
PNW73514	1.20361	0.91192	1.53122	0.76518	1.03276	0.776901	1.24312	0.637433
PNW73515	-0.58339	0.918244	-1.66447	0.391712	-1.55781	0.218481	-0.464137	0.760974
PNW73516	-0.0850199	0.987612	-0.650036	0.641152	1.37591	0.000307939	0.630796	0.244703
PNW73517	0.0832865	0.987612	-0.437065	0.960422	0.0880012	0.959886	0.171791	0.947578
PNW73518	0.600713	0.564092	-0.942026	0.418306	-2.15361	0.00223555	-1.5011	0.0189281
PNW73521	0.541261	0.963199	0.984056	0.709695	2.06409	0.0088193	0.687568	0.698745
PNW73522	-0.0604382	0.987612	-0.561721	0.643674	-0.925442	0.104731	-0.241142	0.779205
PNW73523	-1.88501	0.000349386	0.0419258	0.967704	2.20496	3.02524e-16	2.06813	5.28115e-12
PNW73524	-0.333232	0.862027	0.622856	0.292261	0.276069	0.692343	-0.485843	0.35837
PNW73525	-0.626252	0.593278	-0.346904	0.860885	0.322039	0.690731	0.67402	0.146481
PNW73526	-1.01747	0.282754	-1.6174	0.0833886	-2.09698	0.00305592	-0.313364	0.750571
PNW73527	1.55047	0.00254962	1.25444	0.0800434	-0.318754	0.839785	-1.04039	0.282533
PNW73528	-0.959589	0.987612	1.82877	0.701351	3.98748	0.000142975	2.56852	0.0920317
PNW73530	-1.07539	0.342014	-0.966617	0.510309	0.285585	0.81481	1.24814	0.00482932
PNW73531	0.42544	0.914893	-0.607761	0.826346	-1.68414	0.0846733	-1.13877	0.16819
PNW73532	-0.394728	0.277636	-0.735773	0.0093016	-0.468851	0.0708331	0.294861	0.372724
PNW73533	0.0271692	0.987612	-1.12593	0.0024551	-1.382	7.05801e-06	-0.418652	0.277583
PNW73534	0.860501	0.533907	0.63633	0.765419	0.0339189	0.961471	-0.691659	0.561638
PNW73535	0.754052	0.963199	-0.400575	0.967704	-0.15982	0.957149	-0.286515	0.943961
PNW73536	0.509099	0.748847	1.48324	0.00311384	1.00633	0.0471342	-2.16567	0.00045506
PNW73537	0.413345	0.571577	0.561625	0.26322	-1.08577	0.00324055	-2.38543	1.83312e-11
PNW73538	-1.08764	0.477665	-0.618338	0.81651	0.296067	0.837449	0.851441	0.187957
PNW73539	0.754257	0.981185	1.08028	0.891403	1.62813	0.503126	2.27739	0.118807
PNW73541	0.402886	0.979135	-0.344949	0.960422	0.130987	0.951111	0.186236	0.9386
PNW73543	-0.305716	0.981353	0.163694	0.967704	-0.381447	0.825311	0.186787	0.911215
PNW73544	1.57434	0.52292	-0.283355	0.967704	-1.31923	0.728256	-1.89849	0.478207
PNW73548	0.455229	0.979135	-0.692607	0.918276	-0.996122	0.687127	-0.92366	0.648516
PNW73549	-0.234663	0.828217	-0.500168	0.24159	-1.21319	6.39501e-06	-0.392989	0.388622
PNW73551	0.278122	0.981197	-0.495128	0.891895	-2.14819	0.0523488	-0.798512	0.461984
PNW73552	0.366	0.883282	-0.164319	0.961345	-0.504657	0.56627	0.00229856	0.995187
PNW73553	0.388668	0.860667	-0.143256	0.967704	-0.504657	0.56627	0.00961906	0.986647
PNW73554	0.00389577	0.991111	1.12893	0.0771186	0.839689	0.164421	-0.196576	0.881403
PNW73555	-0.248598	0.987612	-0.271499	0.960422	1.36257	0.0456075	1.18042	0.0817909
PNW73560	-3.24521	0.162688	-0.591415	0.92927	0.975734	0.487526	1.34362	0.158018
PNW73561	-2.12395	0.00930341	-1.49737	0.140548	0.00293313	0.988667	0.76667	0.162153
PNW73562	-1.1045	0.944783	-0.181406	0.967704	-0.504872	0.903727	-0.329911	0.931555
PNW73565	-0.676891	0.00700467	-0.457898	0.20961	0.753901	0.000179682	1.04765	1.02669e-06
PNW73566	0.64644	0.937908	1.05863	0.712034	0.311716	0.905496	-0.222175	0.94105
PNW73567	0.64644	0.937908	1.05863	0.712034	0.311716	0.905496	-0.170758	0.9542
PNW73568	0.478252	0.541389	-1.43462	0.0118881	-2.20311	3.46303e-06	-1.20354	0.0103772
PNW73571	-0.288652	0.961901	-0.458173	0.819044	-0.934104	0.192262	-0.627206	0.363907
PNW73574	0.0702377	0.987612	0.122825	0.967704	-0.443237	0.882154	0.31765	0.901769
PNW73573	0.0702377	0.987612	0.122825	0.967704	-0.443237	0.882154	0.31765	0.901769
PNW73575	-0.0257209	0.988968	1.0646	0.698957	0.236163	0.929997	-1.62253	0.366888
PNW73576	0.286573	0.981197	0.787073	0.594438	0.933187	0.230574	0.240172	0.88011
PNW73577	-1.16076	0.784404	-0.736412	0.894959	-0.41757	0.873108	-0.230858	0.924037
PNW73578	0.0392946	0.987612	0.0535366	0.967704	0.469254	0.839785	-0.114603	0.961821
PNW73579	0.16575	0.987612	-0.504347	0.938024	-0.401177	0.870652	0.275361	0.897671
PNW73583	-0.838062	0.968393	0.382743	0.967704	0.615895	0.837245	1.3989	0.323131
PNW73584	-0.970019	0.409474	0.792368	0.406173	1.64476	8.92602e-05	0.981155	0.047894
PNW73585	-0.144156	0.987612	0.745623	0.733237	1.6485	0.0104654	1.23253	0.0827241
PNW73586	1.05567	0.7515	-0.245333	0.967704	0.252711	0.928726	0.0129079	0.989814
PNW73587	0.198452	0.987612	-0.555163	0.945243	-2.05476	0.319144	-0.962457	0.609011
PNW73590	0.176904	0.987612	1.48069	0.113539	0.173994	0.930651	-1.31356	0.235169
PNW73591	0.314282	0.987612	0.449832	0.940933	0.490378	0.822833	0.863947	0.50194
PNW73592	-0.134408	0.987612	-0.219148	0.967704	0.267045	0.873108	0.643448	0.481998
PNW73593	-0.0972045	0.987612	0.231576	0.967704	-0.114562	0.957296	0.637624	0.637195
PNW73594	-0.600795	0.97854	-0.83587	0.905319	-0.158158	0.953098	0.249096	0.931078
PNW73597	-1.21705	0.898875	0.0800657	0.967704	-0.154335	0.959411	-0.658153	0.823885
PNW73598	-0.767659	0.878585	-0.204525	0.967704	0.152571	0.939965	-0.39131	0.832042
PNW73599	-0.671359	0.965369	-0.455467	0.95933	0.171804	0.94363	-0.631404	0.787352
PNW73601	-0.64222	0.466154	-0.518806	0.66065	0.842708	0.03467	1.09813	0.00123447
PNW73603	-0.3091	0.904216	0.0352588	0.967704	0.817338	0.0481589	0.251526	0.722413
PNW73604	-0.202152	0.970848	0.0721332	0.967704	0.807558	0.0435705	0.288338	0.653197
PNW73605	-0.495136	0.184488	-0.342316	0.545316	0.57306	0.0280094	1.14685	3.17831e-07
PNW73608	-0.557997	0.871256	-0.536362	0.832491	-0.16529	0.917621	0.235561	0.861894
PNW73609	0.00546293	0.994336	0.991175	0.655278	0.497788	0.805344	-0.613488	0.754774
PNW73610	-0.801715	0.739762	1.81744	0.00152385	3.037	1.20884e-16	2.22597	1.05482e-07
PNW73612	-0.100728	0.987612	-0.0927825	0.967704	-0.470387	0.900213	-0.175467	0.958249
PNW73613	0.622472	0.729283	0.535618	0.785695	0.157348	0.920297	0.197896	0.892323
PNW73614	0.607381	0.73492	0.468768	0.828682	0.125149	0.934146	0.18913	0.896907
PNW73615	-0.305963	0.361357	0.322249	0.230885	0.573279	0.000907825	-0.010323	0.983448
PNW73616	-0.0264839	0.987612	0.14357	0.86959	-0.197637	0.591604	-0.278159	0.412411
PNW73617	0.432308	0.959452	0.900602	0.58238	0.612432	0.634866	-0.242241	0.903584
PNW73618	-0.479537	0.944783	-1.17277	0.574463	-0.58931	0.706358	-0.335402	0.833398
PNW73619	-0.592552	0.0690262	-2.44206	7.33305e-14	-2.00056	9.0868e-14	0.52926	0.0655784
PNW73620	-0.241945	0.966745	-0.516255	0.711536	0.320509	0.688532	0.511261	0.379556
PNW73622	0.153697	0.987612	0.0171706	0.978125	0.874122	0.143779	0.660387	0.311717
PNW73623	0.070519	0.987612	-0.318493	0.903832	0.214236	0.853673	0.375908	0.630837
PNW73624	-1.56631	0.0518773	-0.497055	0.818781	0.229444	0.850906	0.603928	0.330195
PNW73625	-0.077519	0.987612	0.688842	0.784956	1.99647	0.000610465	1.25545	0.0838311
PNW73626	-0.435036	0.987612	-0.571612	0.960422	1.2242	0.474936	1.45351	0.234925
PNW73628	-0.0338477	0.987612	0.0631111	0.967704	-0.273658	0.651107	0.0355077	0.96844
PNW73635	-0.542383	0.0648515	-1.13284	2.36952e-05	-0.500773	0.0639087	0.451945	0.103176
PNW73634	-0.542383	0.0648515	-1.13284	2.36952e-05	-0.500773	0.0639087	0.450655	0.104578
PNW73636	-0.096134	0.987612	-0.111167	0.960422	0.0691917	0.928865	0.0854847	0.921174
PNW73640	-0.235268	0.987612	0.582783	0.928571	0.687662	0.776762	-0.208029	0.948852
PNW73641	-0.720645	0.96821	0.913349	0.813146	-0.549008	0.866628	-1.16347	0.628547
PNW73645	0.68063	0.69568	0.604152	0.760279	0.500313	0.668919	1.21569	0.0536361
PNW73648	-1.49939	0.126205	-1.62304	0.120896	-0.456238	0.687127	0.570265	0.412411
PNW73650	0.376818	0.981197	0.55773	0.895543	-0.0548768	0.959411	-0.0435977	0.982459
PNW73651	0.376818	0.981197	0.55773	0.895543	-0.0548768	0.959411	-0.0435977	0.982459
PNW73654	0.201231	0.987612	-0.887243	0.868695	-0.90287	0.706535	-0.768572	0.693126
PNW73655	0.178607	0.987612	-2.59588	0.00399096	-3.26384	4.94853e-05	-1.77439	0.00300797
PNW73656	-0.13888	0.987612	-1.13276	0.911753	-1.06394	0.806019	-0.815568	0.819532
PNW73658	0.321708	0.376782	1.24535	1.16258e-10	1.07193	1.3416e-09	-0.572207	0.0250925
PNW73659	0.590511	0.917387	0.178697	0.967704	0.0168127	0.968138	0.423674	0.813873
PNW73660	0.511076	0.946935	-0.680902	0.889937	-0.755991	0.718833	-0.542658	0.780867
PNW73661	0.511076	0.946935	-0.680902	0.889937	-0.755991	0.718833	-0.542658	0.780867
PNW73662	0.187954	0.823694	0.00357834	0.978203	0.0275076	0.953098	-0.146555	0.748299
PNW73664	0.249177	0.975498	-0.0404605	0.967704	-2.28724	0.00284101	-0.543406	0.525671
PNW73665	-0.035087	0.987612	1.1224	5.61751e-08	0.76259	0.00036676	-0.754599	0.00305159
PNW73666	0.65445	0.662587	0.629867	0.696866	0.348405	0.781911	0.268752	0.834467
PNW73667	0.125263	0.97854	-0.182741	0.889937	0.301292	0.454854	0.0738668	0.921069
PNW73668	-0.917112	0.0491641	-0.60184	0.407307	0.934364	0.00198744	1.21838	4.58994e-05
PNW73669	0.102537	0.987612	-0.132572	0.967704	-0.00441705	0.988715	-0.0522449	0.974603
PNW73670	0.0750128	0.986158	-0.390669	0.171505	-0.306258	0.205481	-0.48172	0.0618467
PNW73671	-0.18932	0.987612	-1.05104	0.809258	-1.78193	0.33205	-0.69526	0.709577
PNW73672	0.117922	0.987612	-1.2674	0.844832	-2.00198	0.464493	-0.920287	0.72158
PNW73673	0.616077	0.862397	-0.0570937	0.968617	-0.847971	0.601882	0.0610087	0.974534
PNW73675	0.182237	0.987612	0.0274659	0.969167	0.596568	0.805344	0.801992	0.639889
PNW73677	-1.40596	0.106635	0.553901	0.672203	1.05249	0.0296883	-0.289286	0.794211
PNW73678	0.510313	0.962628	-1.24403	0.712068	-1.99294	0.223637	-0.888152	0.603941
PNW73679	-0.172403	0.987612	0.725829	0.899966	0.989496	0.622688	0.954934	0.588191
PNW73682	0.0179981	0.987612	-0.598776	0.256988	-1.25234	0.000279222	-0.418679	0.29984
PNW73683	0.370944	0.937944	1.5559	0.00443611	1.10736	0.0514427	-1.18682	0.112193
PNW73687	-0.520712	0.975774	0.860289	0.758337	0.89941	0.525808	0.576018	0.722413
PNW73691	0.171374	0.897464	0.722839	0.00230128	1.93469	3.35617e-30	0.786543	0.00407694
PNW73693	-1.05696	0.812683	-0.884003	0.841533	0.12115	0.953098	-0.164301	0.943961
PNW73694	-0.102014	0.987612	-0.267764	0.960422	-0.349183	0.85324	0.566421	0.582189
PNW73695	-0.283294	0.83337	-0.240584	0.842338	-0.0927449	0.902888	0.0864057	0.912465
PNW73696	-0.424153	0.845806	0.374305	0.809935	0.505658	0.421297	0.19558	0.839948
PNW73697	0.256911	0.673245	0.675445	0.00683867	1.79674	1.9383e-24	0.739288	0.00632359
PNW73699	-0.266996	0.987612	1.26232	0.848009	0.992635	0.791373	1.11034	0.694106
PNW73704	-0.295482	0.879436	0.185612	0.923482	0.48171	0.276677	0.465809	0.280909
PNW73705	-0.0651144	0.987612	-0.291729	0.850733	-0.0810919	0.93086	0.0721581	0.942719
PNW73706	1.6572	0.710461	1.66249	0.696866	1.94074	0.338243	1.94602	0.250568
PNW73707	-0.937627	0.76189	-0.864528	0.785695	-1.53944	0.257355	-1.97278	0.0554991
PNW73709	-0.43845	0.899511	0.0404611	0.967704	0.0277152	0.961569	0.283507	0.776098
PNW73710	0.59872	0.324247	-0.80505	0.291447	-2.04613	4.4241e-05	-0.446726	0.566235
PNW73712	0.583202	0.275364	-1.12297	0.0437554	-2.26273	1.09441e-06	-0.643391	0.275795
PNW73713	0.583202	0.275364	-1.12297	0.0437554	-2.26273	1.09441e-06	-0.643391	0.275795
PNW73714	1.26441	2.19372e-07	0.013338	0.973901	-2.14895	4.20182e-09	-1.34209	0.000380824
PNW73717	-1.88235	0.444355	-0.138329	0.967704	0.90339	0.499417	1.88822	0.00395765
PNW73718	-0.230094	0.97854	0.361334	0.847371	-0.0336748	0.959411	0.26108	0.778114
PNW73721	0.775338	0.748884	-1.29132	0.643222	-1.33729	0.373553	-0.612606	0.704271
PNW73722	0.25308	0.774091	1.4416	6.4259e-10	0.971257	2.47518e-05	-0.949982	0.00102773
PNW73724	-0.293462	0.817924	1.22065	1.41386e-05	1.05228	4.14272e-05	-1.17568	0.000799038
PNW73723	-0.293462	0.817924	1.22065	1.41386e-05	1.05228	4.14272e-05	-1.17568	0.000799038
PNW73725	0.200088	0.987612	1.2892	0.0194648	1.24067	0.0071453	-0.938881	0.169201
PNW73726	0.245497	0.963199	1.3366	0.00280857	0.848326	0.0610246	-0.925849	0.0910666
PNW73727	0.173403	0.987612	0.957585	0.457682	1.19811	0.0910096	-0.600912	0.633965
PNW73728	0.667541	0.939142	0.0709788	0.968235	-1.26141	0.626653	-2.54691	0.160622
PNW73729	0.133411	0.987612	-0.103193	0.967704	-0.771171	0.516888	-0.063945	0.970374
PNW73730	1.25156	0.812683	2.67711	0.0393818	1.75894	0.280184	-1.29902	0.691516
PNW73731	-2.47868	0.00153919	-0.487833	0.820962	2.19508	1.72283e-10	2.95773	1.10065e-22
PNW73732	-2.4379	0.00213356	-0.447292	0.848713	2.22631	9.64146e-11	2.98272	6.04117e-23
PNW73733	-0.597433	0.917052	0.261344	0.960422	0.45136	0.774807	0.878215	0.29135
PNW73734	-0.672733	0.914893	1.35005	0.225053	0.809956	0.486614	-2.18996	0.054689
PNW73736	-0.487754	0.914893	0.312855	0.929012	0.794273	0.313919	0.40878	0.69241
PNW73737	-0.814968	0.285875	0.027136	0.967704	0.660717	0.169993	0.216115	0.796155
PNW73738	2.23994	0.16307	1.22485	0.797102	-1.19584	0.792256	0.250953	0.949348
PNW73739	0.408806	0.987612	0.71943	0.899748	-1.94486	0.490406	-0.542356	0.858579
PNW73742	-0.0704371	0.987612	0.609304	0.76183	2.31019	5.61105e-08	1.50599	0.00318002
PNW73745	-0.672138	0.933909	-0.890898	0.823647	-0.0647838	0.953098	0.495168	0.743479
PNW73746	-0.196573	0.987612	1.00424	0.757626	0.841924	0.66455	-0.185388	0.952592
PNW73747	-1.24891	0.70056	-0.347462	0.960422	-0.210362	0.932055	-0.548613	0.764691
PNW73748	-0.115314	0.987612	-0.141519	0.953124	-0.00801241	0.964771	0.198329	0.772687
PNW73749	-0.453462	0.804247	-0.0706709	0.967704	0.00570307	0.955855	0.549427	0.287794
PNW73751	0.46077	0.899784	-0.349006	0.929523	-1.27137	0.204545	-1.57936	0.0435526
PNW73752	0.36798	0.987612	0.960066	0.705748	0.939844	0.50887	0.336647	0.87784
PNW73753	0.36798	0.987612	0.960066	0.705748	0.939844	0.50887	0.363432	0.861915
PNW73755	0.0450962	0.987612	-0.196729	0.965012	-0.193808	0.901325	-0.117886	0.937625
PNW73754	0.061539	0.987612	0.0431293	0.969167	0.103112	0.945678	-0.0118112	0.98224
PNW73756	0.420368	0.155119	0.986413	4.80912e-07	0.430392	0.0507749	-0.456984	0.102693
PNW73761	0.30229	0.987612	0.193382	0.967704	-0.234993	0.912007	-0.127087	0.952176
PNW73762	-0.134621	0.987612	0.163694	0.967704	1.10089	0.129928	1.01521	0.129503
PNW73763	-0.410337	0.552881	0.0622897	0.967704	0.55286	0.0871321	0.422115	0.255505
PNW73764	-0.266948	0.914893	-0.541574	0.550467	-0.704695	0.156595	-0.762047	0.0777055
PNW73765	-0.220479	0.987612	0.0611639	0.967704	0.0252248	0.963945	0.585473	0.473225
PNW73766	-0.301844	0.987612	0.343697	0.953718	-1.99303	0.223069	-2.13694	0.087738
PNW73770	0.955227	0.751969	0.885572	0.775282	1.45723	0.165257	1.44384	0.116677
PNW73772	-0.742509	0.78069	0.421693	0.879071	-0.660516	0.62617	0.430112	0.677162
PNW73773	-0.517249	0.972856	-0.811832	0.858079	-0.807361	0.690436	-0.291236	0.901887
PNW73775	-1.73917	0.640369	1.17188	0.590593	2.08342	0.0167901	1.58377	0.0681422
PNW73776	1.01507	0.542283	0.471076	0.913695	2.06839	0.000962953	1.65365	0.031287
PNW73777	1.08056	0.491669	0.535681	0.894353	2.13464	0.00066854	1.69241	0.0299769
PNW73778	0.257897	0.981353	1.00729	0.275023	0.327774	0.812189	-0.405966	0.738481
PNW73783	-0.667443	0.871889	-0.276033	0.960422	1.78965	0.00148191	1.82432	0.000249662
PNW73786	1.52442	0.0165782	0.70754	0.706378	-1.38171	0.249863	-1.10969	0.270285
PNW73787	0.443459	0.965672	1.9411	0.0122781	1.16394	0.200888	-0.772766	0.613233
PNW73788	0.62282	0.0824621	-0.309181	0.739881	-0.960706	0.00434956	-0.970393	0.00456918
PNW73789	-0.877065	0.883282	0.017838	0.967704	-0.157038	0.950943	-0.277516	0.908028
PNW73793	1.20721	0.866891	1.41458	0.746843	2.1923	0.132212	0.449341	0.910073
PNW73794	0.459715	0.961312	-0.669223	0.889117	-1.28102	0.42913	-1.0641	0.434066
PNW73795	-0.0918507	0.987612	-0.804762	0.0230293	-0.690451	0.0225187	-0.283172	0.509674
PNW73796	-0.105386	0.981197	-0.833263	0.0122905	-0.742905	0.00876075	-0.275333	0.523555
PNW73799	-0.589498	0.950246	0.859845	0.699067	2.05814	0.00124018	1.69992	0.00954068
PNW73800	0.591122	0.987612	1.08551	0.894039	-0.0618072	0.971494	0.310328	0.947972
PNW73801	0.31446	0.912561	-0.655569	0.591559	-1.42688	0.0153502	-0.371932	0.644927
PNW73803	-0.41593	0.652539	-0.706471	0.244663	0.871793	0.00405611	1.17389	2.24164e-05
PNW73805	0.197462	0.870351	0.739652	0.00854003	1.88066	2.02082e-24	0.748925	0.00626881
PNW73806	-0.103881	0.963199	-1.55446	5.05079e-14	-1.5692	1.38559e-13	0.116298	0.808485
PNW73807	-0.0914974	0.987612	-0.0602217	0.967704	-0.687789	0.524528	-0.0131101	0.984414
PNW73808	0.571198	0.430262	-1.64418	0.0194648	-2.76898	6.01199e-07	-0.737273	0.226514
PNW73809	-0.0192398	0.987612	-0.467407	0.888781	0.349644	0.789846	0.509885	0.579597
PNW73811	1.12708	0.361357	2.05091	0.00347977	0.9698	0.344703	-0.871265	0.535468
PNW73812	0.0732083	0.987612	0.923911	0.759697	0.402865	0.868655	-0.378553	0.882457
PNW73813	0.906779	0.447975	1.20211	0.176845	-0.86814	0.503126	-2.40745	0.00650863
PNW73814	-0.857442	0.885125	0.608257	0.869385	1.07898	0.316456	0.280923	0.896349
PNW73816	-1.02495	0.00115691	-0.391075	0.506173	0.907923	7.48557e-05	1.37614	2.05516e-09
PNW73818	0.307791	0.987612	0.238043	0.967704	-1.65891	0.435604	-0.305943	0.911037
PNW73819	-1.51173	0.82697	-0.19843	0.967704	-0.319789	0.92853	-1.08918	0.662327
PNW73820	-1.3362	0.721348	-0.293654	0.967704	-0.358618	0.892246	-0.916361	0.606053
PNW73822	0.861258	0.951589	0.267012	0.967704	-0.438475	0.923879	-1.08854	0.753828
PNW73823	-0.0716363	0.987612	0.0444725	0.969167	0.262431	0.865367	0.517647	0.594758
PNW73824	0.41108	0.935659	0.455752	0.868695	-0.132658	0.928726	0.326618	0.795731
PNW73825	0.540063	0.843459	-0.453546	0.899414	-1.06844	0.378643	-0.458121	0.719408
PNW73826	0.295696	0.987612	-0.46455	0.952456	-0.476118	0.866349	-0.272522	0.921217
PNW73828	0.115504	0.987612	0.378967	0.829562	-0.147732	0.907541	0.131997	0.912151
PNW73831	-0.080803	0.987612	0.830232	0.59514	1.90552	0.000353158	1.12014	0.100544
PNW73832	0.893228	0.777835	1.17394	0.544134	0.834589	0.597572	1.07265	0.320582
PNW73833	-0.583251	0.760423	-0.504855	0.804813	-1.51688	0.0488567	-0.169267	0.895455
PNW73834	0.127063	0.987612	0.252439	0.960915	-0.116614	0.950503	-0.29831	0.871508
PNW73835	0.106626	0.987612	0.195256	0.967704	-0.174008	0.928726	-0.354907	0.833916
PNW73837	-0.460361	0.955353	-0.341777	0.947335	-1.62375	0.162103	0.0192168	0.984143
PNW73836	-0.460361	0.955353	-0.341777	0.947335	-1.62375	0.162103	0.0192168	0.984143
PNW73838	1.43613	0.197888	1.07749	0.581052	-0.399249	0.873427	0.127189	0.958097
PNW73839	1.41283	0.214709	1.07749	0.581052	-0.539946	0.822749	0.127189	0.958097
PNW73840	0.781573	0.00847776	-0.146815	0.918817	-0.706699	0.0338455	-0.226011	0.686014
PNW73841	0.543283	0.899683	0.420166	0.911753	1.00417	0.266219	0.712264	0.460314
PNW73842	-1.42817	0.0831703	-0.907773	0.466444	0.716165	0.245012	1.19918	0.00422187
PNW73843	-0.897917	0.933624	0.31317	0.967704	0.927532	0.592896	0.277603	0.915081
PNW73844	0.235205	0.987612	0.528435	0.96134	1.48396	0.461883	1.60576	0.301713
PNW73845	-0.477559	0.80198	0.701563	0.39189	0.969532	0.0285521	0.287097	0.729239
PNW73847	-0.207228	0.987612	1.29641	0.710205	0.65215	0.837867	0.00775409	0.983448
PNW73848	0.13269	0.987612	0.428609	0.714119	-0.486784	0.512319	-0.149117	0.888016
PNW73849	0.0260518	0.987612	0.473205	0.803556	0.0458842	0.959411	-0.392834	0.722206
PNW73850	0.754257	0.981185	1.40717	0.800136	0.372019	0.94068	-0.276087	0.958593
PNW73852	-0.252375	0.987612	0.722694	0.94671	1.87739	0.273833	1.81306	0.228623
PNW73855	-1.0545	0.959324	0.437357	0.967704	0.116523	0.959861	0.359243	0.915807
PNW73857	0.240655	0.987612	0.35478	0.915446	-0.688315	0.597572	-0.118916	0.946011
PNW73858	-0.964472	0.892561	-0.393922	0.960422	-0.560165	0.84504	-0.697852	0.736468
PNW73859	0.458582	0.970849	1.01069	0.620298	0.569105	0.75584	-3.24773	0.0153466
PNW73860	0.566847	0.878173	0.756012	0.712034	-0.184642	0.926499	-0.705402	0.591336
PNW73862	-0.729422	0.951618	0.474077	0.928571	0.808898	0.585796	0.769674	0.561638
PNW73863	-0.113737	0.987612	-0.866907	0.826883	-0.0241938	0.966436	0.0954225	0.963631
PNW73864	-0.120208	0.987612	0.0215864	0.969167	1.25862	0.000502603	0.856564	0.0343832
PNW73865	-0.780655	0.860667	0.288726	0.960422	-0.355344	0.86642	-0.367163	0.839598
PNW73867	-0.512182	0.981353	1.27104	0.535392	0.0950554	0.959411	0.365701	0.880717
PNW73868	1.29124	0.915331	1.27398	0.876457	3.02403	0.0386657	1.42846	0.613617
PNW73870	0.210985	0.987612	-0.602046	0.790121	-0.437987	0.730227	0.00516976	0.98224
PNW73871	-0.0079397	0.991218	0.189285	0.967704	0.186049	0.954127	-0.261693	0.943871
PNW73872	0.65493	0.841188	-0.556846	0.899748	-1.22266	0.39187	-0.734038	0.600493
PNW73874	0.159265	0.987612	0.602018	0.460943	1.8244	7.64286e-10	0.641053	0.269665
PNW73876	0.107262	0.987612	-0.256179	0.899326	-0.0540717	0.952571	-0.31124	0.662327
PNW73877	0.851086	0.952398	1.47024	0.665194	3.05782	0.00102979	1.90168	0.14908
PNW73878	-0.143324	0.987612	0.00678358	0.968235	0.0132722	0.96343	-0.755755	0.662327
PNW73879	-0.143324	0.987612	0.00678358	0.968235	0.0132722	0.96343	-0.755755	0.662327
PNW73880	-0.022663	0.987612	0.223216	0.947335	-0.76641	0.384154	-0.132196	0.921069
PNW73881	-0.928269	0.19127	-1.14372	0.148604	-0.16827	0.874708	0.798368	0.0519697
PNW73886	-1.98768	6.51924e-06	-2.1375	8.90669e-05	-0.929027	0.0380322	0.916693	0.00374406
PNW73887	0.932655	0.773777	0.279612	0.967704	-0.358124	0.901325	-0.521709	0.823727
PNW73888	0.553598	0.712676	-0.365939	0.895543	-1.33318	0.0863356	-0.835165	0.263565
PNW73894	-0.411406	0.120791	-0.99919	2.22055e-06	0.114809	0.799056	0.912062	6.45108e-06
PNW73901	-0.547092	0.631131	-1.25994	0.0615281	-2.27389	1.88203e-05	-1.05237	0.0270613
PNW73902	-0.364269	0.91271	-0.265068	0.918276	0.293667	0.743601	-0.0673261	0.95826
PNW73903	-0.353719	0.912451	-0.242505	0.927649	0.289484	0.741395	-0.0953947	0.938624
PNW73905	-0.230731	0.987612	-1.02666	0.757489	-1.05627	0.485602	0.408156	0.781139
PNW73906	-1.10451	0.853835	-2.3171	0.502741	-1.49244	0.488487	-0.139149	0.958593
PNW73907	-0.536785	0.987612	-0.171671	0.967704	1.42993	0.363998	0.227496	0.947578
PNW73908	-0.791626	0.945376	-0.461296	0.960422	0.659395	0.757232	-0.146726	0.959627
PNW73910	0.446833	0.963199	-0.0738593	0.968223	-0.201111	0.927077	0.172475	0.938624
PNW73911	-1.24409	0.114982	-1.19722	0.248693	-0.736971	0.343434	0.674868	0.203538
PNW73912	0.0812183	0.987612	0.0219616	0.967704	-0.157516	0.815447	-0.311834	0.513476
PNW73913	0.225023	0.97854	-0.194338	0.960422	-0.60942	0.500996	-0.00525729	0.98474
PNW73914	0.0111361	0.988527	-0.832006	0.444801	-0.5829	0.45912	-0.204196	0.84938
PNW73917	-0.0394004	0.987612	-0.256173	0.967704	0.577624	0.77652	0.25376	0.913448
PNW73918	-0.0394004	0.987612	-0.256173	0.967704	0.577624	0.77652	0.25376	0.913448
PNW73916	-0.491164	0.969256	-0.336117	0.960422	0.364824	0.854001	0.109443	0.958593
PNW73915	-0.491164	0.969256	-0.336117	0.960422	0.364824	0.854001	0.109443	0.958593
PNW73919	0.111868	0.987612	0.113356	0.967704	-0.0029028	0.959411	-0.790891	0.119646
PNW73920	-0.24536	0.927894	0.444739	0.570693	-0.0806361	0.92968	-0.100918	0.913
PNW73921	0.0424642	0.987612	0.636564	0.935339	-0.103388	0.960982	0.682486	0.774447
PNW73923	0.239187	0.987612	-0.483992	0.945766	-0.0680325	0.959411	0.00614483	0.985084
PNW73925	0.288473	0.987612	0.710312	0.914918	0.500671	0.87111	-1.36034	0.598834
PNW73926	-0.356074	0.713554	-1.00861	0.0331491	-0.398235	0.437464	0.81741	0.00667538
PNW73927	0.00736808	0.98947	0.615749	0.912325	-0.0525127	0.962955	-0.365083	0.903537
PNW73929	0.651601	0.860349	0.832435	0.678481	-0.100537	0.95203	-0.244876	0.905925
PNW73930	-0.119347	0.987612	-1.66927	0.00437711	-0.910434	0.070853	0.493199	0.278582
PNW73933	1.40832	4.13275e-15	-1.10518	0.000598028	-2.90183	5.76883e-29	-2.3703	0.0202047
PNW73934	0.386149	0.981197	0.29052	0.963481	-0.490683	0.840876	0.282928	0.897671
PNW73935	-0.792252	0.912451	-0.576589	0.919059	0.249172	0.913929	0.158542	0.944123
PNW73936	-0.159625	0.987612	0.451361	0.961345	1.01768	0.667028	1.23216	0.463652
PNW73937	0.0411382	0.987612	1.21805	0.470269	1.95045	0.00624089	1.50392	0.0564828
PNW73938	0.242013	0.987612	1.76905	0.149627	1.51654	0.168821	-0.497198	0.845499
PNW73941	-0.238666	0.987612	-0.368786	0.967704	1.50164	0.57082	0.805267	0.821361
PNW73943	0.126656	0.987612	0.7676	0.664279	0.0490831	0.959411	-0.308899	0.852665
PNW73944	0.365413	0.987612	0.0917395	0.967704	0.685583	0.749843	0.538321	0.792724
PNW73945	-1.07875	0.868578	0.609954	0.896367	2.29684	0.00186282	1.88229	0.0121069
PNW73946	0.255595	0.987612	0.591223	0.928571	0.56889	0.831797	-0.0955382	0.974866
PNW73950	-0.419733	0.987612	-0.095773	0.967704	1.06622	0.515242	0.761358	0.665337
PNW73951	1.08925	1.29064e-10	2.26234	2.67534e-41	1.62857	6.19263e-25	-0.14096	0.777384
PNW73953	-1.13802	0.338724	-0.615591	0.780395	0.800835	0.237837	1.52629	0.000383705
PNW73954	0.230255	0.981185	-1.64567	0.140902	-1.09487	0.203624	-0.376838	0.742545
PNW73955	0.347185	0.931366	-1.5506	0.167245	-1.16124	0.16296	-0.31702	0.795731
PNW73956	0.62359	0.81263	-1.17855	0.60366	-1.57761	0.181146	-0.302249	0.856586
PNW73958	0.600589	0.713554	-0.93846	0.572722	-1.87845	0.0267285	-0.632626	0.482433
PNW73957	0.600589	0.713554	-0.93846	0.572722	-1.87845	0.0267285	-0.632626	0.482433
PNW73959	-1.61602	0.211349	-2.00921	0.217937	-2.68987	0.0117539	-0.131403	0.943961
PNW73961	-0.631893	0.620965	-0.428204	0.81651	-0.847434	0.212728	-0.932311	0.0951806
PNW73964	-0.269986	0.928229	0.125315	0.961276	0.0165401	0.968138	-0.339733	0.611355
PNW73965	-0.315797	0.887496	0.100246	0.967704	-0.0304342	0.959411	-0.385227	0.531931
PNW73966	-0.555072	0.735536	-0.0853143	0.967704	0.439695	0.570564	0.342079	0.665774
PNW73967	-0.322815	0.911279	-0.212459	0.938024	-0.484675	0.500171	-0.130689	0.902572
PNW73969	0.131983	0.914893	1.10616	4.14504e-10	1.15497	2.6216e-13	0.4198	0.0842767
PNW73970	0.131983	0.914893	1.10616	4.14504e-10	1.15497	2.6216e-13	0.4198	0.0842767
PNW73972	-0.869724	0.777377	0.505994	0.866754	0.62388	0.61783	0.725125	0.421827
PNW73971	-0.869724	0.777377	0.505994	0.866754	0.62388	0.61783	0.725125	0.421827
PNW73974	-1.20735	0.552744	-1.14304	0.633094	-0.890936	0.568006	-0.117007	0.954015
PNW73975	-1.20735	0.552744	-1.14304	0.633094	-1.01483	0.485209	-0.138115	0.944505
PNW73976	-0.218078	0.987612	-0.0540093	0.967704	-0.386146	0.911233	0.829298	0.645103
PNW73977	0.801439	0.459358	1.81072	0.000492467	1.05364	0.0857772	-1.35162	0.0838311
PNW73978	0.780167	0.47695	1.80352	0.000444295	1.02694	0.094022	-1.35491	0.0762153
PNW73979	-0.21547	0.987612	-2.5064	0.141166	-0.256782	0.89762	0.489302	0.677221
PNW73980	-1.02031	0.0239922	-1.32264	0.0097248	-0.731217	0.102202	0.65638	0.0642742
PNW73981	-0.188924	0.987612	0.843208	0.696698	0.038814	0.952571	0.703123	0.558239
PNW73982	-0.244695	0.987612	0.415094	0.903994	-0.7215	0.632416	0.0593211	0.973165
PNW73983	-0.17052	0.987612	0.420929	0.895543	-0.631527	0.669492	0.159292	0.924791
PNW73984	0.650692	0.963199	0.215938	0.967704	1.31711	0.376207	1.27001	0.336806
PNW73985	1.50635	0.780171	1.59563	0.70899	1.24736	0.680107	0.561466	0.895281
PNW73986	0.783089	0.614336	0.168298	0.967704	-2.04788	0.0557022	-0.672877	0.55127
PNW73987	0.0833981	0.987612	-0.840571	0.774097	-0.0830255	0.959411	-1.56422	0.108384
PNW73989	-0.65004	0.0149264	-1.57371	6.45709e-09	-0.191134	0.645016	1.40971	9.22475e-12
PNW73990	-0.65004	0.0149264	-1.57371	6.45709e-09	-0.191134	0.645016	1.40971	9.22475e-12
PNW73992	0.553677	0.975744	1.76545	0.260325	3.56369	5.08493e-09	1.2826	0.305434
PNW73993	-2.13142	0.459622	-1.03948	0.836443	-0.00157661	0.97293	-0.358344	0.891068
PNW73998	0.495583	0.987612	1.10659	0.847605	0.642143	0.859261	0.0771595	0.980972
PNW73997	0.284832	0.987612	0.898247	0.893701	0.602795	0.860623	-0.0403095	0.983448
PNW73999	-0.140621	0.987612	0.564545	0.925242	0.240307	0.93086	0.0791431	0.974534
PNW74000	0.0630739	0.987612	-0.494342	0.947335	0.041744	0.97234	0.37086	0.857835
PNW74001	1.43108	0.584309	0.427099	0.965012	0.262753	0.929432	-0.0766077	0.978279
PNW74002	0.0427741	0.987612	0.109781	0.967704	0.104895	0.933841	-0.269003	0.796598
PNW74003	-0.372391	0.939142	-0.706067	0.696166	-0.884164	0.316462	-0.169783	0.903584
PNW74004	0.282814	0.854396	-0.661822	0.316018	-1.08833	0.0112279	-0.742392	0.0744258
PNW74005	-0.221624	0.944783	0.171948	0.92927	-0.0911585	0.918994	-0.336406	0.56801
PNW74006	-0.171313	0.965191	0.179368	0.903974	-0.141369	0.85343	-0.368323	0.438337
PNW74007	-0.497866	0.979135	0.385582	0.956138	1.11764	0.368933	0.922251	0.452942
PNW74008	-1.0313	0.942377	0.402501	0.960422	0.997142	0.647668	0.708077	0.759326
PNW74009	0.095481	0.975498	-0.132246	0.889937	-0.0975184	0.839936	-0.0570059	0.924791
PNW74010	-0.609414	0.000537556	-1.95522	3.281e-29	-0.495997	0.0101659	1.0944	3.66326e-09
PNW74012	-0.511956	0.987612	0.78645	0.938906	1.32211	0.605617	0.221335	0.958593
PNW74013	-1.10829	0.966377	0.647231	0.951037	0.770346	0.831834	0.103919	0.980407
PNW74014	-0.500899	0.79679	-0.469835	0.800136	0.533156	0.437318	0.832489	0.069733
PNW74015	0.874446	0.72788	1.30593	0.338663	3.93441	6.31311e-21	1.89535	0.00883601
PNW74019	0.4761	0.987612	-0.379875	0.967704	0.559361	0.871743	0.87692	0.704271
PNW74020	0.349958	0.963199	0.233017	0.960422	0.560153	0.606844	0.402811	0.718068
PNW74021	-1.94149	0.0594768	-1.04063	0.537938	0.0543086	0.959411	0.793125	0.225335
PNW74027	-0.478789	0.811206	-0.593218	0.694866	-0.0766399	0.943487	-0.0750649	0.95392
PNW74028	-0.527782	0.981353	0.559366	0.927649	0.727582	0.727863	0.358271	0.888479
PNW74029	0.0600761	0.987612	-0.873131	0.852295	1.59832	0.0584564	1.04474	0.297568
PNW74031	0.980801	0.76189	-0.278671	0.967704	-1.76154	0.435604	-0.983459	0.641652
PNW74034	0.22246	0.987612	0.420049	0.862867	0.48963	0.629449	0.896062	0.130014
PNW74035	0.00765953	0.987612	0.168138	0.967704	-0.284103	0.857961	0.636804	0.408162
PNW74036	-0.0276944	0.987612	0.13255	0.967704	-0.275928	0.86201	0.609974	0.43909
PNW74037	-1.11289	0.0263115	-0.563944	0.538922	-0.0315592	0.959411	-0.0452752	0.963746
PNW74038	-0.688479	0.972856	0.521705	0.94632	0.495268	0.857961	-1.04766	0.658136
PNW74040	-0.378337	0.987612	-0.228786	0.967704	-0.0559611	0.959411	-0.521186	0.792314
PNW74044	0.203456	0.981197	1.28136	0.00950766	0.567241	0.393062	-0.353223	0.700453
PNW74045	0.796369	0.526327	-0.0790087	0.967704	-0.99912	0.399747	-0.216563	0.896049
PNW74048	0.0473923	0.987612	-0.439215	0.838718	-0.549925	0.564803	-0.138977	0.914535
PNW74049	-0.167305	0.987612	-0.216586	0.967704	-0.0635481	0.961575	0.752978	0.57318
PNW74050	0.545852	0.944783	0.540386	0.901918	0.252422	0.912755	0.248799	0.909349
PNW74051	0.20657	0.987612	0.664226	0.92927	0.54983	0.870596	-0.443784	0.908028
PNW74052	2.07043	0.43866	1.08551	0.894039	1.39395	0.62601	0.809302	0.821361
PNW74053	-1.05595	0.727323	0.20831	0.967704	0.201899	0.920297	1.50913	0.0173123
PNW74054	0.974466	0.219829	0.470048	0.825849	-1.70678	0.0647995	-0.249181	0.867498
PNW74055	0.12573	0.987612	0.151862	0.967704	-0.10169	0.954942	0.16114	0.930703
PNW74056	-0.848815	0.0102664	-0.654864	0.116684	0.431826	0.190057	1.16748	2.97402e-06
PNW74057	0.338077	0.830053	0.538587	0.483439	0.804506	0.0390318	0.593395	0.169507
PNW74058	0.545849	0.952398	1.13326	0.551067	1.1988	0.27719	0.482908	0.791144
PNW74059	-0.77835	0.961901	0.562975	0.92927	0.830838	0.673341	0.150498	0.958593
PNW74063	-0.578007	0.968393	0.249763	0.967704	1.02445	0.411268	-0.35621	0.890273
PNW74064	1.07525	0.336605	0.627719	0.808247	2.14707	5.05927e-05	1.51989	0.0233655
PNW74065	0.428482	0.852028	1.11989	0.0621975	0.553411	0.481131	-0.533456	0.515563
PNW74066	0.429961	0.840021	1.16169	0.0345983	0.542867	0.481785	-0.479806	0.566013
PNW74067	-0.493158	0.970848	-0.0945442	0.967704	0.838279	0.503297	0.20849	0.920662
PNW74069	0.0864409	0.987612	-0.635023	0.620576	-0.871057	0.199373	-0.342332	0.689569
PNW74072	0.888801	0.00528041	1.52135	3.20126e-07	-1.10232	0.00588799	-1.61405	1.07185e-05
PNW74073	0.0124401	0.987612	0.630669	0.890523	2.25585	0.00183019	1.82176	0.0314765
PNW74075	0.188211	0.961842	-1.19816	0.0138647	-2.01102	6.00808e-07	-0.699309	0.076712
PNW74077	0.124333	0.979135	0.606489	0.114289	0.249682	0.609978	-0.612747	0.0777365
PNW74076	0.116251	0.981648	0.589883	0.129659	0.23828	0.634879	-0.588099	0.0925925
PNW74078	0.208652	0.987612	-0.912045	0.69778	-0.0934982	0.952571	0.483858	0.647462
PNW74079	-0.694331	0.9616	-0.966793	0.852295	-0.625529	0.816894	-1.98488	0.207445
PNW74080	0.342048	0.985086	0.362749	0.948936	-0.259251	0.915522	-0.232208	0.915807
PNW74081	0.183786	0.987612	0.0282231	0.967704	-0.994133	0.631282	-0.964388	0.570184
PNW74083	-1.29719	0.679384	0.0211815	0.980483	0.884109	0.515579	0.749734	0.554978
PNW74085	-0.422231	0.987612	-1.19686	0.792382	0.652861	0.737965	0.0171168	0.985779
PNW74084	-0.422231	0.987612	-1.19686	0.792382	0.652861	0.737965	0.0171168	0.985779
PNW74088	-0.478164	0.638728	-0.900781	0.145882	-0.474234	0.406395	0.188984	0.796264
PNW74089	0.646708	0.650358	1.17465	0.0924194	0.652519	0.428846	-1.26537	0.0869207
PNW74090	-0.523696	0.780171	-0.264554	0.928571	0.105505	0.93086	0.53621	0.384484
PNW74095	0.844471	0.880276	0.528839	0.944056	-0.379169	0.903727	0.317124	0.911215
PNW74096	0.844471	0.880276	0.528839	0.944056	-0.379169	0.903727	0.317124	0.911215
PNW74097	-0.457404	0.473521	-0.234569	0.852565	-0.820441	0.0237071	-0.363263	0.451299
PNW74098	0.158363	0.987133	0.541737	0.519989	2.06821	1.90974e-13	1.5101	3.888e-06
PNW74101	0.0300817	0.987612	-0.275718	0.960422	-0.42394	0.819876	-0.23825	0.899043
PNW74102	-2.07219	2.22332e-06	-1.44694	0.006433	-0.838407	0.065036	0.544147	0.181156
PNW74103	0.0996299	0.987612	-0.309583	0.95219	-0.440242	0.796537	0.126815	0.942553
PNW74106	0.961395	0.972856	1.92869	0.646216	0.87652	0.853828	0.445856	0.932763
PNW74114	0.341567	0.987612	-0.40528	0.960422	-0.880205	0.721479	0.1897	0.943283
PNW74115	0.00278916	0.987612	0.0806437	0.967704	-0.257877	0.812219	-0.263857	0.781925
PNW74118	-0.031317	0.987612	-0.173818	0.967704	-0.00166852	0.964451	0.566022	0.415445
PNW74119	0.795936	0.758985	0.77009	0.698851	-1.09279	0.448105	0.145938	0.942899
PNW74121	0.361005	0.949223	0.464787	0.842338	0.641873	0.482527	0.261914	0.844425
PNW74123	0.227006	0.790214	-0.0943868	0.950351	-0.318142	0.324555	-0.575526	0.0343296
PNW74124	-0.548943	0.788281	-0.0439461	0.967704	-0.974649	0.213284	-0.268545	0.808719
PNW74125	0.125538	0.987612	-0.189064	0.967704	-1.36092	0.242529	-0.866454	0.41614
PNW74127	-0.911137	0.271219	-1.24867	0.128125	-1.01431	0.127559	0.202781	0.836013
PNW74126	-0.911137	0.271219	-1.24867	0.128125	-1.01431	0.127559	0.202781	0.836013
PNW74128	0.397651	0.979294	-0.757137	0.888985	-0.573287	0.815393	0.552604	0.735706
PNW74129	-0.487786	0.963199	-0.386743	0.947335	0.0369573	0.963945	0.594048	0.616255
PNW74130	0.0148239	0.987612	0.903848	0.650918	-0.227077	0.923122	-1.11146	0.396075
PNW74131	0.626442	0.673253	1.13604	0.111349	-0.44456	0.728256	-0.0112526	0.985779
PNW74133	0.624141	0.232843	1.20227	0.00208312	-0.000124642	0.994403	-0.52948	0.282953
PNW74132	0.624141	0.232843	1.20227	0.00208312	-0.000124642	0.994403	-0.52948	0.282953
PNW74134	-0.0290285	0.987612	0.645965	0.900569	1.76352	0.0704871	1.44302	0.143789
PNW74135	-0.0290285	0.987612	0.645965	0.900569	1.76352	0.0704871	1.44302	0.143789
PNW74136	-0.0290285	0.987612	0.645965	0.900569	1.78233	0.065036	1.44302	0.143789
PNW74137	-0.109238	0.987612	0.0898466	0.967704	-1.42196	0.391606	-0.295382	0.899043
PNW74138	0.219517	0.987612	-0.902447	0.792668	-1.65513	0.255726	-1.02804	0.448914
PNW74140	-0.528605	0.621803	-0.0247853	0.967704	0.963023	0.0086487	0.314517	0.642053
PNW74141	-1.0052	0.655927	-1.57081	0.382671	-1.32655	0.304493	-0.215819	0.90452
PNW74142	1.67626	0.710461	2.65052	0.147522	4.78602	4.88624e-11	2.98473	0.0125265
PNW74143	-1.39476	0.00461142	0.579101	0.375361	2.50541	1.56752e-25	1.8369	2.67109e-10
PNW74144	-0.724232	0.631131	-0.407419	0.874703	0.627209	0.36642	0.929287	0.0586285
PNW74145	-0.0107208	0.988412	0.219912	0.947335	0.0101507	0.959886	-0.604329	0.448152
PNW74147	-0.142314	0.987612	0.272985	0.967704	-0.0266696	0.959886	0.871563	0.481966
PNW74148	0.414435	0.795918	0.350929	0.836277	0.445656	0.52296	0.372295	0.597379
PNW74152	-0.265439	0.987612	0.325535	0.960422	-0.410092	0.881376	-1.84142	0.230803
PNW74153	-0.654335	0.914893	-0.112566	0.967704	-0.216573	0.920297	0.232049	0.902292
PNW74154	-1.92283	0.0921931	-2.03477	0.149627	0.447291	0.714979	0.806965	0.25292
PNW74155	-1.92283	0.0921931	-2.03477	0.149627	0.447291	0.714979	0.806965	0.25292
PNW74157	0.713148	0.0708494	0.640797	0.239438	-0.674567	0.143739	-0.514093	0.282953
PNW74156	0.717453	0.0678141	0.645896	0.233187	-0.674567	0.143739	-0.514093	0.282953
PNW74158	0.408875	0.961197	2.02262	0.00131964	2.42336	1.94187e-07	0.680373	0.482447
PNW74161	0.127501	0.987612	1.0835	0.169508	0.878151	0.186444	0.0625367	0.967982
PNW74162	-0.143348	0.987612	0.0535504	0.967704	0.447974	0.569245	0.0922423	0.943961
PNW74165	0.140787	0.987612	0.0225906	0.967704	0.867819	0.671219	0.45971	0.855585
PNW74164	0.1142	0.987612	-0.095773	0.967704	0.742687	0.728256	0.453718	0.850448
PNW74163	0.0173676	0.990597	-0.095773	0.967704	0.742687	0.728256	0.416066	0.869605
PNW74166	-0.400018	0.981566	-0.106971	0.967704	0.203475	0.928726	0.628344	0.630754
PNW74167	-0.258145	0.987612	-0.26815	0.967704	0.829216	0.594522	0.987449	0.382133
PNW74169	-0.0753977	0.987612	0.302879	0.953251	-0.2338	0.911243	-0.222193	0.908624
PNW74170	-0.212185	0.828847	-1.15571	4.38475e-05	-0.69348	0.00656254	-0.0860997	0.897671
PNW74171	-0.875565	0.939075	1.17294	0.638045	3.19392	2.403e-07	1.47369	0.152403
PNW74173	-2.72751	0.233183	0.476268	0.928571	-0.30444	0.91028	-1.25747	0.441672
PNW74175	-1.0313	0.942377	-1.55104	0.820507	0.891923	0.703781	0.61767	0.80898
PNW74176	0.0510004	0.987612	-0.345315	0.960422	0.0793687	0.959411	0.441759	0.794211
PNW74180	-0.0781035	0.987612	-0.18028	0.967704	-0.200135	0.929432	-0.239424	0.915926
PNW74179	-0.154432	0.987612	-0.257812	0.967704	-0.185249	0.932861	-0.28395	0.897671
PNW74183	-0.107353	0.987612	0.559295	0.879793	1.23101	0.145978	0.494256	0.719626
PNW74184	0.464788	0.843876	0.979529	0.214219	0.18394	0.890114	-0.679163	0.407723
PNW74186	-1.05331	0.663284	-0.48398	0.909362	-0.701004	0.66224	0.446917	0.720096
PNW74187	-1.10049	0.0223407	0.130409	0.95933	1.49663	6.67189e-08	1.24222	2.19919e-05
PNW74189	-0.347675	0.987612	1.59488	0.70899	2.38326	0.122616	1.17435	0.656057
PNW74190	1.54507	0.370307	1.83669	0.224433	0.910292	0.649966	0.449509	0.862617
PNW74191	-0.115666	0.987612	1.07438	0.449695	0.329244	0.865547	-0.580576	0.710668
PNW74193	0.311238	0.967779	0.187608	0.96648	-0.598738	0.621712	-1.09518	0.16836
PNW74194	0.81592	0.961264	1.94707	0.350619	1.24578	0.583566	0.0653818	0.983448
PNW74195	-9.06705e-05	0.990597	-0.416877	0.962298	1.26716	0.346699	0.331263	0.907838
PNW74196	-0.135106	0.987612	0.915868	0.522029	1.2415	0.0800593	0.649249	0.508503
PNW74198	-0.396995	0.987612	0.49236	0.967704	1.90598	0.337919	0.50019	0.909891
PNW74199	-0.283579	0.97854	0.351232	0.895543	1.18979	0.0225154	0.720746	0.254574
PNW74201	0.463234	0.893614	0.144002	0.967704	0.333098	0.809253	0.465622	0.636023
PNW74202	0.382264	0.963199	1.87342	0.00271269	0.482546	0.715908	-1.67808	0.0675694
PNW74203	0.191937	0.981197	-0.040232	0.967704	-0.630423	0.409897	-0.640199	0.334589
PNW74204	-2.38586	0.436507	1.43124	0.392766	2.34119	0.0017453	1.91865	0.0130851
PNW74206	0.353993	0.589953	-0.420921	0.516034	-0.648446	0.06566	-0.581914	0.101789
PNW74207	0.102686	0.987612	-0.0323391	0.967704	0.622196	0.763643	0.371278	0.871617
PNW74208	-1.14958	0.443159	-0.556136	0.857831	0.222683	0.88721	0.155706	0.922477
PNW74209	-0.458209	0.907146	-0.00927281	0.967704	0.397408	0.698593	0.488073	0.542428
PNW74210	0.972248	0.394818	1.054	0.353233	0.0396272	0.959411	-1.69673	0.0686685
PNW74211	-0.435894	0.97854	-0.430609	0.947335	-0.739974	0.706293	-1.22892	0.347021
PNW74212	-0.0800675	0.987612	-0.30353	0.967704	0.0797815	0.960543	0.381557	0.852062
PNW74213	0.0257745	0.987612	-1.02576	0.796779	-1.94315	0.251762	-0.446882	0.831706
PNW74214	0.186081	0.987612	0.729434	0.859013	1.98481	0.0167745	1.48047	0.102406
PNW74215	-0.16284	0.987612	0.554875	0.584214	0.46811	0.506399	0.190822	0.849012
PNW74218	0.592851	0.979135	0.664226	0.92927	0.966708	0.692343	0.949101	0.648641
PNW74217	0.592851	0.979135	0.664226	0.92927	0.966708	0.692343	0.949101	0.648641
PNW74219	-0.219516	0.987612	0.725143	0.712389	0.825204	0.431889	0.14116	0.943014
PNW74224	-0.138786	0.987612	-0.787792	0.471671	-1.5439	0.0164787	-0.518597	0.450355
PNW74225	0.467502	0.640903	-0.385588	0.804656	0.0648045	0.943771	-0.253197	0.756082
PNW74226	0.312677	0.97418	0.0157863	0.980177	-0.456312	0.769098	-0.424618	0.74253
PNW74227	0.453893	0.979135	-0.10996	0.967704	-1.59191	0.474897	-0.226405	0.937625
PNW74228	-1.04309	0.0288989	-0.974522	0.167245	1.4477	1.2971e-07	1.8098	1.85137e-10
PNW74229	-0.345196	0.987612	-0.681444	0.921942	-0.740839	0.786695	-0.109316	0.967903
PNW74230	0.755287	0.21535	-0.0104532	0.975727	-0.479471	0.532354	0.00635802	0.984414
PNW74234	0.766469	0.204361	0.0340893	0.967704	-0.457195	0.564803	0.0108753	0.983448
PNW74231	0.766469	0.204361	0.0340893	0.967704	-0.457195	0.564803	0.0108753	0.983448
PNW74232	0.766469	0.204361	0.0340893	0.967704	-0.457195	0.564803	0.0108753	0.983448
PNW74233	0.772027	0.200041	0.0340893	0.967704	-0.435142	0.593786	0.0198655	0.981856
PNW74236	-0.113014	0.987612	-0.848184	0.0979867	-0.933087	0.0154869	-0.437356	0.320829
PNW74237	0.353304	0.963199	0.00705004	0.967704	0.239335	0.881816	-0.0897449	0.958593
PNW74238	0.0863803	0.987612	-0.0736697	0.967704	-0.405281	0.342076	-0.558151	0.110672
PNW74239	0.0656368	0.987612	-0.148444	0.918276	-0.865307	0.00659783	-0.396923	0.305434
PNW74240	0.227214	0.97854	0.0816712	0.967704	-0.197398	0.872148	-0.830284	0.18913
PNW74241	0.147735	0.987612	0.466893	0.967704	-0.248366	0.959411	-1.88351	0.703256
PNW74242	0.147735	0.987612	0.466893	0.967704	-0.248366	0.959411	-1.88351	0.703256
PNW74244	0.205935	0.987612	1.02649	0.794202	2.89136	0.000176276	2.13208	0.0212068
PNW74248	-0.165532	0.987612	-0.0535574	0.969167	-0.443245	0.850388	-0.304672	0.889592
PNW74249	0.00872764	0.987612	-0.113692	0.947335	-0.873026	0.00398417	-0.422019	0.244729
PNW74250	0.233981	0.905997	-0.299449	0.758631	-0.591212	0.140075	-0.541663	0.144391
PNW74251	-0.692183	0.938068	-1.1523	0.753381	-1.46476	0.395355	-1.47822	0.280342
PNW74252	-0.759686	0.914893	-1.21744	0.717007	-1.53148	0.35573	-1.54562	0.240031
PNW74253	-0.133493	0.987612	-0.259819	0.967704	0.503246	0.858101	0.756362	0.694776
PNW74254	-0.579403	0.932787	0.561997	0.851587	-0.050835	0.952571	0.596879	0.612536
PNW74255	-1.2516	0.00859812	0.53269	0.431057	-0.131251	0.88719	0.675346	0.070711
PNW74256	-0.00044448	0.997674	0.15695	0.967704	0.562775	0.593786	0.360118	0.757086
PNW74257	0.555179	0.981197	1.34058	0.68096	1.5583	0.312247	1.10503	0.524202
PNW74259	-0.0927206	0.987612	-1.98737	0.106136	-2.73196	0.00361895	-0.59095	0.581819
PNW74260	-0.0951616	0.987612	-1.16353	0.777992	-0.490832	0.85324	-0.405768	0.872471
PNW74263	0.106422	0.987612	-0.395712	0.762728	-0.604643	0.278907	-0.268391	0.722413
PNW74264	-0.365071	0.759664	0.269681	0.824608	0.0549972	0.948542	-0.175395	0.820304
PNW74265	-0.115382	0.987612	0.382736	0.838718	-0.239312	0.854177	0.291117	0.75356
PNW74266	-0.60476	0.914893	0.170595	0.967704	1.43537	0.0333475	0.549758	0.633893
PNW74267	-0.279226	0.969256	-0.230298	0.949044	0.225702	0.852033	0.111143	0.93117
PNW74268	-0.463569	0.684891	-0.932663	0.175816	-0.200836	0.823202	-0.0784622	0.942281
PNW74269	0.229345	0.987612	-0.016396	0.967704	-0.581206	0.855477	-0.222608	0.943961
PNW74270	0.314781	0.889854	0.0922	0.967704	-0.0187928	0.955805	0.0623968	0.954015
PNW74271	0.108518	0.956432	0.397636	0.107959	0.233961	0.354539	-1.33915	1.54652e-11
PNW74274	0.505088	0.975498	1.06293	0.707139	0.487189	0.84504	-1.29579	0.498701
PNW74275	-0.0966935	0.987612	0.29842	0.960422	0.166726	0.931657	0.569277	0.655436
PNW74276	-0.218466	0.905102	0.0186698	0.969167	-0.0253801	0.959411	-0.421166	0.289099
PNW74277	0.105411	0.987612	-0.736106	0.593801	-1.29654	0.0548915	-0.464028	0.562909
PNW74279	0.98126	0.747014	1.7548	0.143138	0.990025	0.508003	0.451105	0.833772
PNW74287	-0.044782	0.987612	-0.0477375	0.975188	-0.233563	0.928726	-0.810191	0.725181
PNW74288	-0.0873463	0.987612	-0.610831	0.778867	-0.155103	0.92057	0.341799	0.732205
PNW74289	-0.0079397	0.991218	-0.671521	0.949654	-0.418032	0.913929	0.0378687	0.984505
PNW74292	0.299254	0.987612	0.108151	0.967704	-0.73823	0.786695	-0.600039	0.796312
PNW74293	0.299254	0.987612	0.108151	0.967704	-0.73823	0.786695	-0.600039	0.796312
PNW74290	-0.174243	0.959324	-0.54384	0.329928	-0.052449	0.943771	-0.122323	0.867498
PNW74291	-0.276798	0.866836	-0.601865	0.329122	-0.0101959	0.960543	-0.17052	0.817295
PNW74294	-0.053584	0.987612	-1.26066	0.633835	-0.306548	0.885709	-0.342081	0.85464
PNW74296	0.264739	0.987612	0.647045	0.820507	0.084143	0.959411	-0.455396	0.79855
PNW74295	0.264739	0.987612	0.647045	0.820507	0.084143	0.959411	-0.455396	0.79855
PNW74297	0.108032	0.987612	-0.101502	0.967704	-1.98127	0.0312045	-0.391729	0.75356
PNW74298	0.810519	0.613458	1.24799	0.174249	1.34002	0.0439266	0.874294	0.270208
PNW74299	0.237881	0.987612	1.35026	0.696604	1.47724	0.426041	0.150167	0.967288
PNW74300	0.263984	0.987612	-0.54273	0.956733	-0.137614	0.959411	-0.348374	0.911215
PNW74301	0.179658	0.987612	1.02082	0.709596	1.17419	0.368911	0.779937	0.606461
PNW74303	1.30454	2.99688e-13	0.938176	7.01505e-05	-0.384833	0.169462	-1.88659	0.00300797
PNW74304	0.778788	0.000135054	-0.893165	0.00163677	-3.37531	5.12018e-12	-1.18554	0.0861516
PNW74306	0.402038	0.969383	-0.0701272	0.968223	0.340597	0.858007	0.455841	0.744811
PNW74307	-0.16153	0.987612	0.171792	0.967704	1.19085	0.267024	1.0301	0.31991
PNW74308	-0.453278	0.464409	-1.24792	0.00441922	-0.417865	0.350914	0.945219	0.000553451
PNW74309	0.787927	0.847775	0.224292	0.967704	-0.359571	0.895184	-0.60326	0.77625
PNW74311	-0.180963	0.981353	-1.20857	0.100478	-1.7579	0.00135255	-0.0329862	0.974534
PNW74312	-0.747167	0.87857	-0.00575545	0.986652	-0.3667	0.86351	0.332426	0.839948
PNW74314	0.812272	0.843876	-0.353931	0.962298	0.984085	0.485143	0.871969	0.503961
PNW74315	-0.488536	0.375041	-2.19282	5.3316e-07	-1.16524	0.000391435	0.531435	0.111288
PNW74316	-0.414088	0.987612	-0.448106	0.954042	-0.241758	0.928726	-1.18239	0.478777
PNW74317	-0.198009	0.987612	0.922404	0.307463	0.221757	0.877016	0.281665	0.808462
PNW74318	-0.165927	0.972856	-0.492673	0.540507	-0.413864	0.443143	0.21577	0.732349
PNW74319	-0.0296202	0.987612	-0.146028	0.807394	-0.133538	0.685513	-0.0566835	0.919292
PNW74320	0.649666	0.850209	0.102218	0.967704	-0.396938	0.852482	-1.29871	0.260051
PNW74323	-0.0103851	0.987612	-0.582266	0.327106	-0.544818	0.192035	-0.303041	0.56824
PNW74324	-1.14176	0.000122279	-1.25243	0.000339839	-0.382785	0.322764	0.585934	0.0439098
PNW74325	-1.76117	0.337223	-0.783791	0.825849	-0.190522	0.930553	0.0236028	0.983476
PNW74326	0.38855	0.981353	-0.00638764	0.969577	0.753695	0.643887	0.929988	0.434257
PNW74327	0.542644	0.970849	0.796733	0.847605	0.201327	0.945614	-0.127911	0.967188
PNW74328	-2.27996	7.41624e-07	-2.05241	0.000193101	-1.99955	1.6332e-05	0.987996	0.00386204
PNW74329	-2.2957	8.96692e-05	-2.17109	0.00230218	-1.53541	0.011806	0.909909	0.0238702
PNW74330	-0.13757	0.987612	-1.03444	0.566364	-0.174898	0.87111	1.18793	0.00129252
PNW74331	-2.26856	0.129136	-0.90821	0.765937	0.445018	0.77446	0.629077	0.547913
PNW74333	0.311486	0.982362	-1.0317	0.722655	-0.69711	0.682812	0.0840293	0.967625
PNW74332	0.311486	0.982362	-1.0317	0.722655	-0.69711	0.682812	0.0840293	0.967625
PNW74335	-0.206517	0.987612	1.19564	0.175448	0.29802	0.852482	-1.14878	0.20959
PNW74336	0.787478	0.849344	0.758384	0.824608	-0.821229	0.720144	-0.649856	0.736899
PNW74337	0.329506	0.987612	-0.384676	0.965265	-0.627163	0.837487	-0.934503	0.659602
PNW74338	0.511871	0.91192	0.978509	0.498914	0.522383	0.696132	0.577875	0.598
PNW74340	-0.338223	0.395083	-0.288382	0.566364	0.77202	8.62424e-05	1.40698	3.34393e-11
PNW74339	-0.338223	0.395083	-0.288382	0.566364	0.77202	8.62424e-05	1.40698	3.34393e-11
PNW74341	-0.0992136	0.987612	0.612084	0.918817	0.912198	0.638538	0.0210014	0.984422
PNW74342	-0.302782	0.969256	-0.998253	0.476957	-0.497109	0.664581	-0.678279	0.398615
PNW74343	0.0414989	0.987612	0.772381	0.803657	0.560079	0.772285	-0.64191	0.738944
PNW74344	0.383927	0.974003	-0.16362	0.967704	-1.4721	0.319531	-1.39774	0.234424
PNW74345	1.86104	0.228217	1.25579	0.697849	0.962595	0.667399	0.867032	0.669305
PNW74349	0.370061	0.987612	1.2785	0.654395	0.139637	0.956913	1.19921	0.40978
PNW74350	0.161365	0.987612	0.0643009	0.967704	0.514451	0.680408	0.242892	0.88011
PNW74351	-0.0938502	0.987612	0.397475	0.899966	0.202258	0.903727	0.846328	0.230478
PNW74352	-0.227336	0.859339	0.0687733	0.967704	0.0427271	0.949383	-0.33431	0.39454
PNW74354	0.532555	0.551679	-0.571448	0.634817	-1.9519	0.000414581	-0.364256	0.646792
PNW74353	0.532555	0.551679	-0.571448	0.634817	-1.9519	0.000414581	-0.364256	0.646792
PNW74356	0.685537	0.944783	0.521705	0.94632	-1.51031	0.576254	-0.663243	0.812041
PNW74357	0.943966	0.963199	0.728668	0.947579	0.486277	0.917572	0.295379	0.952176
PNW74358	1.08987	0.929395	0.728668	0.947579	0.617463	0.889265	0.295379	0.952176
PNW74359	0.442086	0.986649	-1.1475	0.845279	-1.19456	0.659295	-0.178611	0.952852
PNW74366	1.07667	0.885383	1.33039	0.733295	0.927752	0.741715	-0.0181211	0.987008
PNW74370	-0.0666978	0.987612	0.0328879	0.967704	-0.382213	0.460987	-0.0538075	0.952592
PNW74371	-0.271625	0.987612	-1.38101	0.522606	-1.26534	0.341324	-0.725792	0.594817
PNW74372	0.996954	0.346971	0.303838	0.947335	0.199937	0.91028	0.93533	0.221465
PNW74373	0.0161418	0.987612	0.52681	0.660571	-0.17517	0.885768	-0.331468	0.706506
PNW74374	0.419136	0.862697	0.175159	0.960422	-0.705251	0.430694	-0.380327	0.692895
PNW74375	0.783398	0.676694	1.14948	0.312022	0.662464	0.582678	0.307739	0.845988
PNW74376	-0.672249	0.97854	-0.820669	0.925242	0.909858	0.672904	1.29769	0.337125
PNW74377	-0.418054	0.910627	-1.78849	0.0655994	-0.786346	0.386102	0.89272	0.0743005
PNW74379	0.718746	0.0129473	0.0976535	0.960422	-1.3517	1.68467e-05	-0.91612	0.00928249
PNW74380	0.413969	0.987612	-0.0760456	0.969577	0.499967	0.87111	0.598579	0.808663
PNW74381	0.413969	0.987612	-0.0760456	0.969577	0.499967	0.87111	0.598579	0.808663
PNW74385	-0.525997	0.783293	-0.0996157	0.967704	0.388402	0.649142	0.522775	0.397379
PNW74386	-0.548033	0.759186	-0.122101	0.967704	0.36663	0.672904	0.501147	0.425444
PNW74388	-1.48513	0.780409	-0.00617798	0.989652	1.04153	0.534492	0.465949	0.845838
PNW74389	-2.10093	0.627116	1.20676	0.658645	2.6206	0.00059418	2.05725	0.0133575
PNW74390	1.25574	0.449702	1.86706	0.073047	1.75041	0.0412365	0.373509	0.863675
PNW74393	0.603489	0.634278	-0.0732001	0.967704	-0.237803	0.862246	0.398164	0.643632
PNW74394	-1.2171	0.329443	-0.367377	0.912278	-0.00756414	0.975496	0.216087	0.867498
PNW74395	0.0416611	0.987612	1.24537	0.291447	3.02556	3.38045e-11	1.85602	0.00426034
PNW74396	0.341325	0.95466	0.275455	0.939441	-0.633381	0.606028	-0.223349	0.877891
PNW74401	0.385578	0.60802	-0.774667	0.153879	-1.86745	1.53171e-06	-0.523345	0.214053
PNW74402	0.526436	0.346028	0.168084	0.931326	-0.183616	0.821792	-1.59137	3.67131e-05
PNW74403	0.225818	0.97854	-0.791487	0.616031	-0.352452	0.755625	0.145274	0.908028
PNW74404	-0.134552	0.987612	-0.523074	0.868695	-1.33053	0.18752	-0.0256516	0.983448
PNW74405	0.391952	0.987612	0.931194	0.91865	0.617463	0.889265	1.80217	0.333114
PNW74407	0.554565	0.527529	1.04244	0.0288133	0.447414	0.498469	-1.16128	0.0187476
PNW74408	1.05214	0.000307924	0.0210489	0.967704	-1.04524	0.0106744	-1.29518	0.000309525
PNW74410	0.0922187	0.987612	0.296491	0.945766	-0.0813839	0.9593	0.275126	0.845988
PNW74411	0.0757418	0.987612	1.22952	0.136064	0.0869842	0.956122	-1.01513	0.272889
PNW74412	0.480687	0.802106	-0.0881072	0.967704	-1.18133	0.137687	-0.580416	0.488387
PNW74413	-0.481212	0.944783	-0.468394	0.903221	-0.650741	0.663865	0.476478	0.671252
PNW74414	0.695536	0.630714	1.65739	0.0034751	1.70781	0.000258261	1.10884	0.0396146
PNW74416	0.235014	0.963199	-1.88562	0.00774882	-2.76403	5.33813e-06	-0.865071	0.118513
PNW74417	-0.368848	0.976936	0.75754	0.67691	0.276406	0.870652	0.157377	0.930153
PNW74419	-1.32911	0.766055	0.176983	0.967704	0.222195	0.934146	1.14463	0.291986
PNW74418	-0.858606	0.925811	0.365757	0.960422	0.415958	0.870652	1.38169	0.165429
PNW74420	-0.73544	0.715072	-0.502607	0.854939	0.119651	0.937179	0.443375	0.64319
PNW74421	-0.875543	0.729283	-0.064175	0.967704	-0.655419	0.655654	-0.230981	0.89891
PNW74422	-0.422509	0.817011	-0.618513	0.581052	-0.366777	0.672297	0.246992	0.754694
PNW72829	-0.278422	0.969383	0.0327818	0.968617	-0.222179	0.915689	-0.399034	0.669487
PNW72832	0.502953	0.987612	0.26237	0.967704	-0.136895	0.959411	0.564849	0.858579
PNW72831	0.502953	0.987612	0.26237	0.967704	-0.136895	0.959411	0.564849	0.858579
PNW72833	0.105266	0.987612	0.91684	0.709695	0.406335	0.855311	0.880018	0.469343
PNW72834	0.385353	0.986649	0.452443	0.94079	0.472945	0.824607	0.692955	0.636733
PNW72837	0.0663716	0.987612	-0.156627	0.967704	-0.532681	0.661518	-0.162759	0.921174
PNW72838	-0.52026	0.987612	0.576545	0.942332	0.0423808	0.959411	0.544857	0.845988
PNW72839	0.262175	0.987612	0.410216	0.949654	0.733562	0.671346	0.282086	0.903537
PNW72840	0.176248	0.987612	-0.349044	0.947335	-0.49695	0.77092	0.231484	0.890273
PNW72841	-1.17853	0.932359	-1.33015	0.877946	2.05962	0.094524	1.08456	0.575913
PNW72845	0.885623	0.525036	-0.845362	0.758918	-1.79509	0.129731	-0.654902	0.601793
PNW72846	-0.0362915	0.987612	1.05006	0.811281	1.25473	0.498469	0.588278	0.822212
PNW72848	-0.277589	0.974003	0.158564	0.967704	-0.0152347	0.959411	0.511356	0.495433
PNW72849	-0.208378	0.987612	0.0189665	0.974901	-0.0501671	0.948597	-0.517251	0.6393
PNW72850	1.02867	0.722556	1.11924	0.65049	1.1286	0.418736	-0.53558	0.834253
PNW72851	0.72047	0.972856	0.628167	0.947335	-0.438475	0.923879	-0.315922	0.943961
PNW72852	0.00707374	0.990597	-0.391265	0.869034	-0.0909731	0.945678	0.4064	0.595977
PNW72853	-0.514874	0.957797	-0.0570937	0.968617	0.337262	0.854177	0.0747362	0.970374
PNW72855	0.530654	0.905102	0.253288	0.960422	-0.0330265	0.959411	-0.116376	0.95392
PNW72857	-0.247555	0.987612	-0.579004	0.919059	-0.420298	0.862085	0.13385	0.953106
PNW72858	-1.55163	0.701578	-0.229794	0.967704	-0.925674	0.71418	-1.43942	0.387604
PNW72859	-0.0758857	0.987612	0.545836	0.895543	0.312285	0.889265	-1.69857	0.203183
PNW72861	-2.11386	0.370307	-0.519249	0.941121	1.22943	0.256817	1.5652	0.0432018
PNW72862	0.660734	0.822783	0.464611	0.897554	0.509136	0.732776	0.31721	0.846659
PNW72863	-0.219277	0.981197	-0.868316	0.506141	-0.474754	0.630652	0.394651	0.619002
PNW72866	0.327684	0.987612	1.8155	0.381002	2.03126	0.102788	1.32632	0.401867
PNW72873	-0.414471	0.987612	0.337257	0.960422	0.139747	0.953098	0.697868	0.63611
PNW72875	-0.449584	0.821414	-0.804947	0.461268	-0.176942	0.879006	0.7237	0.118513
PNW72876	-0.934842	0.814819	0.207214	0.967704	-0.38835	0.863025	-1.25384	0.323837
PNW72877	-0.639649	0.965672	0.678586	0.874703	0.758565	0.670531	-0.36769	0.896907
PNW72878	2.45508	1.24036e-05	0.235285	0.967704	-1.43845	0.364721	0.242649	0.91007
PNW72879	1.53286	0.00233123	-1.09802	0.480913	-3.91593	0.000154445	-0.944291	0.292645
PNW72880	0.41514	0.907168	1.86817	0.000130569	1.18518	0.0306601	-1.23734	0.0978766
PNW72883	-1.05325	0.859339	0.0892267	0.967704	0.434906	0.850906	-0.808326	0.669487
PNW72885	0.338904	0.987612	-0.330939	0.967704	-0.379016	0.901325	-0.436954	0.870216
PNW72886	0.800772	0.0301265	-0.736511	0.254807	-1.48926	0.000531411	-1.28771	0.00143743
PNW72887	-0.458885	0.91528	-0.752589	0.709547	-0.411024	0.763643	-0.20271	0.891503
PNW72890	-1.12749	0.765838	-0.165382	0.967704	-0.975694	0.609822	-0.953744	0.558384
PNW72893	0.0511698	0.987612	-0.178575	0.967704	-0.308019	0.88749	-0.693729	0.638252
PNW72894	0.156854	0.987612	0.212057	0.967704	-0.954947	0.721598	-1.13643	0.548564
PNW72895	0.907657	0.773777	0.330247	0.962421	0.377169	0.878012	0.379446	0.861219
PNW72896	0.00839434	0.988968	-0.150998	0.967704	0.784442	0.575093	0.0207652	0.983448
PNW72897	-0.597433	0.917052	-1.0924	0.690455	-0.818708	0.600215	-0.357982	0.837123
PNW72899	-0.00744285	0.993432	-0.464781	0.967704	0.0723609	0.970856	1.78445	0.31871
PNW72900	0.734502	0.936714	1.3294	0.588508	0.371217	0.900808	-1.02501	0.675804
PNW72901	0.244944	0.903862	0.189484	0.905944	-0.174743	0.820383	-0.241824	0.703256
PNW72904	0.53823	0.663745	-1.18417	0.195886	-1.90779	0.00297064	-1.19903	0.0408945
PNW72905	0.53823	0.663745	-1.18417	0.195886	-1.90779	0.00297064	-1.1824	0.0455717
PNW72906	-0.151626	0.967779	-0.260486	0.7926	-0.00821253	0.977273	-0.118257	0.867556
PNW72907	-0.840723	0.380408	-0.792372	0.491318	0.0725914	0.949202	0.509585	0.401867
PNW72908	0.353494	0.953616	1.55885	0.00747496	1.20744	0.0324984	-0.664008	0.507197
PNW72909	0.397842	0.145565	0.0383463	0.967704	-1.0506	3.47926e-08	-0.21659	0.588883
PNW72911	0.291869	0.862168	0.941117	0.0153334	1.20315	3.65651e-05	1.10282	0.000459768
PNW72912	0.300675	0.815959	-0.0951053	0.967704	0.136879	0.86642	0.207957	0.752537
PNW72913	1.73673	0.0434336	0.342521	0.960422	-1.89341	0.263019	-2.21432	0.0960461
PNW72914	1.81237	0.0348557	0.413368	0.947335	-2.01967	0.247809	-2.14293	0.121306
PNW72915	1.81237	0.0348557	0.413368	0.947335	-2.01967	0.247809	-2.14293	0.121306
PNW72916	0.402922	0.959265	-0.181505	0.967704	-0.684409	0.661518	-1.0263	0.349034
PNW72917	-0.207292	0.981995	-1.23147	0.198552	-2.59004	0.000207803	-0.484891	0.57593
PNW72919	0.901033	0.0394198	0.429551	0.70112	0.0723223	0.943771	-0.177662	0.852564
PNW72921	0.807694	0.971421	1.41364	0.739881	1.9758	0.227174	1.63985	0.321978
PNW72922	0.243493	0.939142	0.243133	0.894913	0.260122	0.738758	-0.11711	0.909793
PNW72923	0.0929635	0.987612	0.0918138	0.967704	0.263974	0.823202	0.273909	0.784134
PNW72924	0.0929635	0.987612	0.0918138	0.967704	0.263974	0.823202	0.273909	0.784134
PNW72925	-0.190706	0.987612	-0.249016	0.951037	-0.0796259	0.952571	0.318405	0.763005
PNW72926	0.674256	0.448276	1.12737	0.0453681	0.759021	0.188174	-0.665053	0.347816
PNW72928	0.0921135	0.987612	0.528876	0.876457	0.867649	0.398823	0.955687	0.241684
PNW72932	0.094032	0.987612	-1.33802	0.27914	-2.63557	0.00144686	-0.130537	0.931647
PNW72934	0.510564	0.966745	-0.0928119	0.967704	-0.0867391	0.959411	-0.315671	0.903584
PNW72933	0.461727	0.975498	-0.0928119	0.967704	-0.0329623	0.960543	-0.315671	0.903584
PNW72935	0.532268	0.97854	1.4962	0.449458	1.4973	0.242685	1.18829	0.371322
PNW72936	-0.41131	0.987612	-2.54873	0.382748	-1.54962	0.420481	-0.078868	0.97527
PNW72937	-0.284679	0.987612	-2.09188	0.353233	-1.43659	0.366503	-0.347703	0.867912
PNW72938	-0.410505	0.987612	-2.43618	0.452886	-1.808	0.362286	-0.0520714	0.981783
PNW72940	-0.504645	0.0812487	-1.51432	2.72113e-09	-0.169742	0.672904	1.36317	1.54652e-11
PNW72941	0.695459	0.61735	0.623704	0.709695	0.125866	0.932701	-0.0282185	0.981174
PNW72943	-0.549435	0.883282	-0.518178	0.030915	-0.62865	0.000222297	0.348617	0.230215
PNW72944	0.56723	0.344569	-0.656698	0.430259	-1.63541	0.000571898	-1.49056	0.000808975
PNW72945	0.202095	0.982444	-1.76968	0.0573469	-2.93554	0.0001466	-1.45222	0.0229801
PNW72946	-0.473927	0.797781	-0.338567	0.869385	0.326744	0.691186	1.46448	2.82435e-05
PNW72947	0.686368	0.914893	0.715747	0.847605	0.399771	0.867344	0.602485	0.712387
PNW72948	0.346685	0.922319	0.425517	0.813707	0.0301131	0.96343	-0.142866	0.913504
PNW72949	0.701256	0.797523	0.791022	0.707598	1.0091	0.281363	1.08625	0.157177
PNW72951	-0.0869555	0.987612	-0.0704814	0.969167	-0.185594	0.946289	0.0306769	0.983206
PNW72956	0.572022	0.966763	1.48872	0.369427	1.46462	0.208727	1.20741	0.319108
PNW72957	0.133392	0.987612	0.28279	0.967704	0.808311	0.676909	-1.29861	0.514947
PNW72958	0.894037	0.625584	0.52384	0.889937	1.80605	0.00591473	1.16653	0.151158
PNW72959	0.0340982	0.987612	0.214975	0.967704	0.579952	0.683243	0.980725	0.24507
PNW72960	0.442222	0.975498	-0.314934	0.967704	-1.05535	0.645634	-1.80284	0.203538
PNW72961	0.30088	0.917052	-0.351407	0.858079	-0.6797	0.322869	-0.421333	0.56801
PNW72962	0.227613	0.987612	1.44795	0.0384036	1.31376	0.0336699	-0.80024	0.438337
PNW72964	-0.89408	0.906602	-0.248102	0.967704	0.644476	0.735247	0.454709	0.817295
PNW72966	0.747345	0.0329125	-1.60276	0.000788787	-2.63015	5.81494e-10	-1.36596	0.000639595
PNW72968	0.57399	0.629168	-1.71109	0.0464776	-3.09836	1.52643e-05	-1.63891	0.009182
PNW72967	0.57399	0.629168	-1.71109	0.0464776	-3.09836	1.52643e-05	-1.63891	0.009182
PNW72970	-0.0706005	0.987612	0.44896	0.812259	0.632976	0.388464	0.673132	0.282533
PNW72971	-0.230142	0.987612	0.0986765	0.967704	0.312976	0.898413	0.128847	0.958593
PNW72972	1.08798	0.0518284	0.00679	0.968235	0.00333486	0.959886	-0.496243	0.589367
PNW72973	-1.15789	0.464409	0.0540234	0.967971	1.4333	0.0120098	1.37672	0.00762695
PNW72974	0.4427	0.944783	0.119391	0.967704	0.102731	0.952403	-0.140418	0.947225
PNW72975	-1.05245	0.0480969	-0.343645	0.812965	0.248199	0.737616	0.592923	0.156756
PNW72976	-1.05245	0.0480969	-0.343645	0.812965	0.248199	0.737616	0.592923	0.156756
PNW72977	-0.742685	0.589738	-0.926646	0.48461	-0.540188	0.597572	0.665855	0.245842
PNW72978	-0.00519472	0.988512	1.53251	0.000856363	1.02263	0.0378164	-1.04409	0.0960461
PNW72980	-0.314691	0.601999	-0.0744921	0.965265	-0.416215	0.186121	-0.672713	0.01515
PNW72981	0.346914	0.97854	0.675389	0.778531	0.948698	0.31623	0.0612742	0.97527
PNW72982	0.26458	0.987612	0.0334005	0.96869	0.0104474	0.977775	-0.150801	0.9386
PNW72984	-1.45418	0.135762	-1.30021	0.292463	-0.227013	0.876165	0.0377133	0.978261
PNW72985	-0.671354	0.0329331	-0.662986	0.063456	0.638857	0.0108341	0.753718	0.0043294
PNW72986	-0.0720877	0.987612	0.152457	0.967704	0.266136	0.821844	-0.121975	0.931078
PNW72987	-0.281127	0.981197	0.363096	0.901502	0.225472	0.881516	0.45403	0.638797
PNW72988	-0.588618	0.979135	1.20537	0.633094	0.662102	0.776165	-0.994681	0.654713
PNW72989	0.446636	0.783293	-0.0778897	0.967704	-0.799773	0.300101	-0.114148	0.930311
PNW72990	0.6775	0.975498	2.10222	0.230057	3.59537	1.62361e-06	2.28159	0.0358421
PNW72991	-0.588903	0.849655	-1.62079	0.216167	-1.11402	0.25562	-0.167984	0.914591
PNW72994	0.831289	0.959144	1.17343	0.810797	0.0414226	0.960543	0.108552	0.977513
PNW72995	-0.0013051	0.987612	-0.757221	0.766893	-0.0633661	0.959411	0.524979	0.596518
PNW72996	-0.128986	0.987612	-0.168743	0.967704	2.12174	0.052546	2.40037	0.00718699
PNW72997	1.36933	1.18799e-10	-0.295052	0.718747	-1.92781	2.7878e-09	-0.856621	0.00521707
PNW72998	-0.112848	0.979135	-0.766703	0.0224669	-0.420421	0.185607	0.0743765	0.912465
PNW72999	-0.112848	0.979135	-0.761248	0.0236655	-0.420421	0.185607	0.0743765	0.912465
PNW73000	0.0144877	0.987612	0.341368	0.944491	0.867347	0.367673	0.788502	0.371125
PNW73001	-0.470128	0.631131	-1.17517	0.0381219	-0.727096	0.147621	0.252071	0.693126
PNW73002	-0.263296	0.91192	-0.054438	0.967704	-0.300329	0.645634	-0.630245	0.135512
PNW73003	0.304494	0.976239	-0.218348	0.965012	0.26542	0.86642	0.335114	0.785361
PNW73005	-0.29865	0.987612	1.29966	0.59821	0.0845475	0.960704	-2.32515	0.237777
PNW73014	-1.32479	0.467226	-0.0640924	0.967704	0.610417	0.598275	0.232152	0.896349
PNW73017	-1.45661	0.859151	-0.27974	0.967704	0.765905	0.757414	0.881508	0.636596
PNW73021	-0.319199	0.987612	-0.976976	0.872541	-1.3238	0.593786	-0.124115	0.965719
PNW73024	-0.387999	0.939142	-0.669547	0.739453	-0.978999	0.294995	-0.240244	0.852062
PNW73028	-0.606939	0.914893	2.36013	2.03231e-05	5.19799	2.92063e-74	3.59946	8.49254e-06
PNW73031	-1.27375	0.0029131	-0.625041	0.375498	1.12253	9.35331e-05	1.07591	0.000469048
PNW73033	0.41642	0.987612	2.38833	0.0804113	2.23471	0.0527751	0.848609	0.710383
PNW73034	0.258319	0.927165	-1.05737	0.137507	-1.0697	0.0401828	-1.32359	0.00272427
PNW73039	0.520076	0.987612	-0.134813	0.967704	-0.0487171	0.959886	0.805814	0.770753
PNW73040	-1.28436	0.738792	-0.0768539	0.968235	0.749781	0.620225	-0.723834	0.692819
PNW73041	0.720694	0.939142	0.899357	0.828682	0.583333	0.825311	1.03016	0.493546
PNW73043	-0.224619	0.963199	0.442338	0.658645	0.051563	0.952571	0.552498	0.221102
PNW73044	-0.466114	0.833193	-0.0114056	0.96869	0.788675	0.121646	0.764774	0.126717
PNW73045	-0.120939	0.987612	0.388193	0.61683	0.491719	0.179218	0.745312	0.0133009
PNW73046	-0.434348	0.91192	-0.980461	0.485034	-2.12935	0.00664464	-0.917664	0.199645
PNW73047	0.942606	0.868878	1.40777	0.556068	0.94415	0.655238	-1.21406	0.618262
PNW73050	-0.349668	0.971421	-0.0949486	0.967704	0.571379	0.583738	0.797153	0.248995
PNW73053	0.613492	0.969383	0.784476	0.889937	0.835555	0.722328	1.02268	0.524801
PNW73055	-0.0423366	0.987612	-0.111414	0.967704	-0.0167607	0.959411	-0.0185145	0.983448
PNW73056	-0.245576	0.987612	0.00075796	0.967704	1.16661	0.06566	0.648031	0.392887
PNW73057	0.318247	0.987612	1.44694	0.455568	0.316489	0.915522	-1.31607	0.534126
PNW73058	-0.423241	0.987612	-0.259042	0.967704	0.456569	0.860623	1.22007	0.285611
PNW73060	-0.272457	0.982464	-0.972915	0.62513	-1.7009	0.109138	-1.52656	0.0547581
PNW73062	-0.0522084	0.987612	-0.508948	0.748939	-0.835906	0.210641	-0.339756	0.679559
PNW73063	0.199496	0.975665	-1.70426	0.0119503	-4.20124	2.87163e-10	-0.858352	0.0857047
PNW73064	0.175722	0.965341	-0.336939	0.768695	-0.254559	0.698593	0.440958	0.29351
PNW73065	0.380462	0.633954	-0.193203	0.910773	-0.194517	0.790749	0.446922	0.279173
PNW73066	0.371841	0.893614	-1.8264	0.0410743	-2.44633	0.000655109	-0.942857	0.159761
PNW73067	0.424196	0.647829	-1.28159	0.0220761	-1.85688	5.75117e-05	-0.587777	0.257794
PNW73068	-1.90795	0.000920046	-1.62255	0.0261349	-0.108118	0.922961	0.840982	0.0372796
PNW73069	1.27126	0.291728	0.426036	0.931217	-0.242534	0.923122	-0.295639	0.901914
PNW73070	0.486617	0.968157	0.515567	0.924974	0.743326	0.649389	0.29167	0.900599
PNW73071	1.87396	0.356964	1.70544	0.508556	0.805658	0.797242	-0.168237	0.96518
PNW73072	-0.0728625	0.987612	0.236042	0.839041	-0.200779	0.77128	-0.0687031	0.937635
PNW73073	0.0222783	0.987612	-0.418402	0.444996	-0.214954	0.651953	0.0978287	0.890742
PNW73074	0.255582	0.984644	-0.228992	0.962814	-1.14739	0.290427	-0.702183	0.499461
PNW73075	0.369054	0.408303	0.910402	0.000298976	2.13729	4.50092e-32	0.79327	0.0115631
PNW73076	0.124326	0.987612	0.61063	0.894353	0.640471	0.740177	0.368778	0.867556
PNW73077	0.38199	0.963199	-0.413322	0.928571	-1.20866	0.331763	-0.40736	0.781924
PNW73078	0.145635	0.987612	0.092755	0.967704	-0.191511	0.923122	-0.0352443	0.981428
PNW73079	-0.519859	0.97854	0.162268	0.967704	0.23327	0.928726	-0.115153	0.958593
PNW73080	0.878733	0.508682	1.71318	0.010886	1.13383	0.120285	-0.206233	0.910113
PNW73081	-0.0491898	0.987612	0.105005	0.967704	0.815359	0.464754	0.249097	0.896349
PNW73082	0.205735	0.987612	1.67757	0.019347	0.829755	0.396543	-2.68548	0.00540036
PNW73083	-0.119559	0.987612	-1.47117	0.353167	-2.2158	0.0302498	-0.722364	0.534013
PNW73084	-1.22896	0.589738	-0.729402	0.838837	-0.733319	0.666665	-0.809038	0.56392
PNW73085	-0.721477	0.0535105	-0.822023	0.0428263	-0.479714	0.210219	0.0372797	0.961862
PNW73086	0.210387	0.978389	0.96806	0.0842512	0.194831	0.857985	0.35278	0.633893
PNW73088	0.0112063	0.988968	0.0818531	0.967704	-0.0113584	0.974814	0.678622	0.217834
PNW73089	0.215669	0.987612	0.865385	0.775282	0.266084	0.916231	0.0678395	0.978279
PNW73091	0.215669	0.987612	0.865385	0.775282	0.266084	0.916231	0.0678395	0.978279
PNW73090	0.215669	0.987612	0.865385	0.775282	0.266084	0.916231	0.0678395	0.978279
PNW73097	-0.151432	0.987612	-0.473558	0.921942	0.161397	0.936353	0.393168	0.786213
PNW73098	0.661868	0.352828	-1.57183	0.0496341	-2.43952	9.20411e-05	-1.57627	0.00165887
PNW73100	-1.65229	0.532705	0.681762	0.844832	1.1825	0.258739	-0.644958	0.745282
PNW73101	0.712058	0.914893	0.0552002	0.968235	0.231358	0.929432	-0.0537722	0.982826
PNW73102	0.0286662	0.987612	-0.191115	0.952456	-0.318596	0.742499	0.211905	0.821361
PNW73103	-0.121377	0.987612	-0.9152	0.713234	-0.678726	0.64417	-0.0494265	0.978261
PNW73105	0.205896	0.978389	0.00234639	0.967704	0.0453757	0.952571	0.0921858	0.936386
PNW73106	-0.158584	0.987612	0.54433	0.928571	0.983198	0.541724	-0.472827	0.857323
PNW73107	-0.0607661	0.987612	-0.245549	0.965109	-0.214734	0.912007	0.0404978	0.980972
PNW73109	-0.15965	0.961264	-0.501441	0.36831	-0.319993	0.460294	0.453991	0.169314
PNW73110	0.334342	0.234763	0.403683	0.0962493	0.39376	0.0489246	-0.185394	0.651729
PNW73111	0.297268	0.777377	-0.445569	0.494262	-0.552215	0.145872	0.0307505	0.97096
PNW73113	0.976892	0.620965	-0.0501537	0.969577	0.185362	0.937179	0.485322	0.760491
PNW73114	0.976892	0.620965	-0.0501537	0.969577	0.185362	0.937179	0.485322	0.760491
PNW73115	-1.94428	0.520308	-0.0675607	0.967704	-0.204392	0.942856	1.06055	0.34961
PNW73116	-0.107677	0.987612	-0.0688405	0.967704	-0.215497	0.682672	0.440999	0.205328
PNW73117	0.56759	0.987612	1.60561	0.674642	0.983781	0.751775	0.168231	0.969745
PNW73118	1.11699	0.388057	2.35874	0.000163603	1.07801	0.256775	-2.52056	0.0459457
PNW73119	0.811298	0.713389	0.29423	0.960422	-1.8887	0.187755	-0.138788	0.948852
PNW73120	-0.146282	0.974003	0.0371194	0.967704	-0.627723	0.0944408	-0.680925	0.0498037
PNW73121	-0.141522	0.978013	0.0260184	0.967704	-0.627723	0.0944408	-0.681085	0.0494154
PNW73122	0.0200412	0.988412	-0.278196	0.960422	-0.525044	0.753313	-0.10806	0.955475
PNW73124	-0.381901	0.987612	-1.39461	0.808177	-1.55451	0.577156	-1.57458	0.451501
PNW73125	1.42489	0.839306	2.01398	0.478734	1.82169	0.377893	1.10816	0.68836
PNW73126	0.73956	0.439483	-0.201927	0.960422	-0.774462	0.428769	-0.415471	0.678316
PNW73128	0.641969	0.970848	1.3642	0.633094	1.63943	0.241196	0.427447	0.890273
PNW73129	0.262754	0.987612	0.06966	0.967704	-0.129826	0.948233	-0.0024718	0.984262
PNW73136	0.150951	0.987612	0.292975	0.899748	-0.709221	0.383623	0.414066	0.575913
PNW73137	-0.17269	0.987612	-0.130248	0.967704	-0.501901	0.819876	-0.913235	0.528725
PNW73140	0.996249	0.97966	1.00326	0.947335	1.85629	0.590501	0.636562	0.915807
PNW73141	0.996249	0.97966	1.00326	0.947335	1.85629	0.590501	0.636562	0.915807
PNW73142	-1.47963	0.018209	-1.52743	0.0465107	0.162781	0.880996	1.10488	0.00285343
PNW73143	-0.572891	0.773777	-0.368988	0.889937	1.98655	5.18624e-08	1.03143	0.0393417
PNW73144	0.174215	0.987612	0.408971	0.895543	0.0827352	0.957299	-0.338154	0.819532
PNW73146	0.874992	0.102207	-0.159242	0.960422	-0.329858	0.740799	-0.0759307	0.952592
PNW73147	-0.662856	0.000890634	-0.882511	5.13624e-05	-0.534312	0.00400177	0.682917	0.00112392
PNW73149	-0.869795	2.13333e-06	-0.974687	3.24715e-06	-0.615639	0.00138392	0.759287	0.000160622
PNW73150	-0.30008	0.987612	0.747575	0.928571	1.35436	0.521611	0.139456	0.972791
PNW73152	0.239493	0.864964	0.264316	0.78237	0.443747	0.226467	-0.0633128	0.94105
PNW73154	-0.722684	0.981197	1.07218	0.820962	1.67634	0.274783	1.3839	0.371322
PNW73155	0.0852253	0.987612	0.248025	0.912325	0.108985	0.925936	0.332293	0.65409
PNW73156	0.0723651	0.987612	-0.226319	0.967704	-1.67338	0.26986	-0.0412977	0.98261
PNW73157	0.350648	0.975498	-0.33872	0.952456	-0.923883	0.529876	-1.09423	0.315169
PNW73161	0.141854	0.987612	0.923506	0.727771	1.27031	0.269013	-0.541595	0.80638
PNW73162	-0.276896	0.978013	0.695241	0.566652	1.33812	0.00432935	0.0940406	0.949348
PNW73163	-0.321108	0.966763	0.73954	0.520069	1.38294	0.00322586	0.12526	0.931078
PNW73164	-0.391674	0.937238	-2.29504	0.034622	-2.31528	0.00571965	-0.426445	0.736899
PNW73165	0.0287163	0.988968	-1.12765	0.884452	-1.27722	0.692343	-0.477791	0.887139
PNW73166	0.107754	0.979135	0.866754	0.000256471	2.31259	2.92533e-37	1.12136	1.14734e-05
PNW73172	0.86294	0.914893	0.584781	0.945766	1.25169	0.483926	-0.895777	0.75225
PNW73173	-0.373952	0.498568	-1.11866	0.000883856	-0.244153	0.597572	0.198073	0.682203
PNW73175	-0.377047	0.972856	1.11746	0.259178	1.59051	0.00478896	0.165186	0.91999
PNW73176	-0.143043	0.981353	-0.145637	0.949654	-0.220323	0.764366	0.689566	0.0416897
PNW73178	-0.226504	0.987612	0.175417	0.967704	-1.60695	0.34381	0.362419	0.850423
PNW73181	-1.01582	0.718715	-0.514972	0.908231	-0.967332	0.524528	-1.19569	0.282823
PNW73193	-0.151932	0.987612	-0.49015	0.918276	0.0051367	0.990551	-0.135958	0.94846
PNW73196	-0.437944	0.975498	-0.386269	0.94838	-0.835955	0.635703	-0.647065	0.671175
PNW73197	-0.633246	0.7237	-0.783105	0.601717	-1.28873	0.0904081	-1.06256	0.110744
PNW73198	0.099331	0.987612	-0.715609	0.796779	-1.39447	0.216733	-0.612639	0.612536
PNW73199	0.256196	0.987612	1.45123	0.0760943	1.11288	0.156234	-1.67293	0.0838311
PNW73200	0.520868	0.917387	0.555235	0.858149	0.603883	0.653695	0.107505	0.958097
PNW73203	-0.349655	0.839306	-1.02847	0.0895837	-1.43171	0.00155636	-0.25358	0.722413
PNW73205	0.192666	0.987612	0.729434	0.859013	1.5846	0.11307	1.06635	0.363055
PNW73204	-0.00782724	0.989487	0.593874	0.895546	1.36557	0.18226	0.926322	0.435153
PNW73208	-0.0414897	0.987612	0.237648	0.967704	0.122696	0.951139	0.200785	0.923834
PNW73210	0.325306	0.944054	-0.0662156	0.967704	-0.389065	0.737616	-0.110335	0.937819
PNW73212	-0.7248	0.729549	0.10535	0.967704	1.6219	0.000431279	1.15303	0.0226677
PNW73214	0.534929	0.868426	0.487731	0.849997	-0.0407846	0.963945	-0.349012	0.809685
PNW73215	0.0310648	0.987612	0.346449	0.967704	0.122331	0.959411	0.60421	0.780339
PNW73216	0.410131	0.970633	0.220953	0.967704	-0.0173166	0.959411	0.388341	0.80898
PNW73217	0.612748	0.961119	-0.00928077	0.967704	-0.147683	0.951111	0.173478	0.952592
PNW73219	0.591122	0.987612	-0.368786	0.967704	0.415806	0.928726	-0.250096	0.964173
PNW73221	0.37891	0.883509	0.64638	0.535995	-1.56689	0.0284281	-1.8423	0.00162894
PNW73222	-1.17171	0.721318	-0.280836	0.967704	0.0840231	0.959411	1.50265	0.0319879
PNW73224	-0.491419	0.925754	-0.462592	0.893911	0.297847	0.842415	0.492889	0.622999
PNW73225	0.120084	0.987612	0.274489	0.94802	0.272369	0.857961	-0.233571	0.882449
PNW73226	0.0868234	0.987612	0.241681	0.95933	0.239449	0.875572	-0.266855	0.857156
PNW73227	0.22909	0.987612	0.279398	0.946326	0.181851	0.905117	-0.26068	0.853361
PNW73228	0.237422	0.987612	0.309774	0.92985	0.212218	0.889265	-0.182878	0.908067
PNW73236	0.684591	0.0894998	-0.676933	0.262582	-1.99705	1.10177e-06	-0.666781	0.11238
PNW73237	-1.6035	0.139627	-0.0872905	0.967704	1.95969	4.67975e-06	2.29832	2.26282e-09
PNW73238	0.491667	0.814417	-0.776148	0.663347	-1.54331	0.0625089	-0.573709	0.54702
PNW73239	-0.18789	0.987612	0.0554267	0.967971	-0.333007	0.844848	-0.230359	0.887677
PNW73241	-0.361423	0.987612	-0.095883	0.967704	1.37449	0.0899455	0.428628	0.794211
PNW73242	0.794436	0.304711	0.177512	0.960422	-1.44985	0.053056	-0.580592	0.473818
PNW73243	0.194461	0.987612	0.472154	0.887794	-0.484284	0.786695	-1.68474	0.0812216
PNW73244	-0.249486	0.987612	-0.487684	0.906974	-1.014	0.448546	0.318798	0.826953
PNW73248	-0.513048	0.883713	-0.614298	0.753249	0.605931	0.406192	0.79706	0.136817
PNW73249	0.665482	0.487602	-1.26605	0.23383	-3.11704	6.85049e-05	-1.16116	0.0642742
PNW73250	0.97204	0.000587691	0.0451517	0.967704	-0.55197	0.204545	-0.910968	0.0102756
PNW73252	-1.2513	0.661104	-0.359625	0.95727	-0.298105	0.89906	0.175208	0.936793
PNW73254	0.693265	0.948322	0.884398	0.832469	-1.69326	0.535543	-0.650426	0.817295
PNW73255	-0.0537406	0.987612	-1.12369	0.39189	-0.855483	0.350603	-0.425813	0.67369
PNW73256	-0.0537406	0.987612	-1.12369	0.39189	-0.855483	0.350603	-0.425813	0.67369
PNW73259	0.0105641	0.989764	0.408291	0.915995	0.292624	0.871695	0.356756	0.80898
PNW73261	0.225706	0.892153	0.227861	0.836277	-0.0820413	0.911417	-0.360613	0.449911
PNW73262	-0.0274409	0.987612	-0.37386	0.762114	0.0578755	0.950943	-0.0980757	0.919256
PNW73263	0.0285434	0.987612	-0.480965	0.709695	0.102157	0.923122	-0.0743717	0.947261
PNW73265	0.501458	0.434701	-1.13896	0.0478853	-1.73438	9.04744e-05	-0.230602	0.773347
PNW73264	0.463969	0.52126	-1.34751	0.0154639	-1.81639	4.88264e-05	-0.285107	0.694106
PNW73268	0.302584	0.960353	-0.678705	0.746843	-1.31801	0.121738	0.029629	0.981359
PNW73267	0.302584	0.960353	-0.678705	0.746843	-1.31801	0.121738	0.029629	0.981359
PNW73269	-0.552823	0.718713	-0.409934	0.826121	-0.144637	0.903727	-0.0879133	0.943961
PNW73270	0.779103	0.282754	0.95689	0.140799	0.320234	0.745167	-0.885044	0.183917
PNW73272	-0.666308	0.38052	-0.469115	0.692556	-0.0925396	0.92853	0.112699	0.910492
PNW73271	-0.749284	0.286178	-0.44671	0.717007	-0.106274	0.918006	0.110599	0.912465
PNW73273	-0.100816	0.987612	-0.0643927	0.967704	0.745271	0.372063	-0.185336	0.913504
PNW73274	0.749175	0.650358	2.05127	0.000221338	1.10503	0.119185	-2.04768	0.0190652
PNW73277	0.257168	0.963199	0.428597	0.769082	-0.509065	0.561818	-0.297934	0.744666
PNW73278	-0.290626	0.987612	-0.00772941	0.980177	0.257209	0.952571	0.565623	0.894626
PNW73280	-0.258476	0.949723	0.680685	0.287852	0.931122	0.0151017	-0.179897	0.849076
PNW73281	-1.5662	0.562021	-1.3688	0.672977	-0.627989	0.77751	0.279202	0.895281
PNW73283	-0.250327	0.987612	-0.0752805	0.968235	1.77647	0.103132	1.79271	0.0545124
PNW73284	0.234553	0.987612	0.563972	0.868695	-0.0346589	0.967653	-0.0614921	0.977354
PNW73286	0.828299	0.467226	0.573039	0.775282	-0.452341	0.75584	0.247853	0.855585
PNW73287	-0.880635	0.291464	-0.471558	0.779099	-0.41306	0.629449	0.0346446	0.97527
PNW73288	0.282226	0.987612	0.573099	0.858079	0.70881	0.587879	0.241483	0.903584
PNW73291	-0.0656707	0.987612	-0.332095	0.960422	0.0549025	0.959411	0.0535418	0.980972
PNW73290	-0.0656707	0.987612	-0.332095	0.960422	0.0549025	0.959411	0.0535418	0.980972
PNW73292	-1.06708	0.577781	-0.106017	0.967704	1.13306	0.102202	1.13887	0.0629724
PNW73294	-0.154982	0.84669	-0.708431	6.8216e-05	-0.306266	0.204892	0.216774	0.526642
PNW73295	-1.54509	0.000111001	0.0630869	0.967704	1.99535	6.16906e-18	1.04086	0.00104727
PNW73296	0.456304	0.987612	2.05349	0.581052	2.84542	0.0756088	2.68128	0.066514
PNW73297	-0.303189	0.784846	0.142077	0.933284	0.27115	0.595324	-0.661617	0.0951806
PNW73298	-0.140633	0.987612	0.0142615	0.981838	0.148829	0.959411	0.212238	0.958593
PNW73299	-0.072848	0.987612	-0.618682	0.6324	-3.89707	4.25866e-08	-1.14606	0.0509033
PNW73300	0.298218	0.885125	-1.28268	0.0344213	-4.52128	0.0167443	-1.94416	0.000140013
PNW73301	1.32124	0.136314	1.45137	0.102608	1.2352	0.111771	-0.255061	0.901887
PNW73302	-0.506326	0.97854	-0.773648	0.889937	0.441471	0.841712	0.928664	0.414625
PNW73303	-0.506326	0.97854	-0.773648	0.889937	0.441471	0.841712	0.928664	0.414625
PNW73304	-1.94517	0.122586	-1.06412	0.61532	0.404377	0.776165	0.248381	0.87819
PNW73306	-0.46197	0.915331	0.0634567	0.967704	1.4763	0.00221164	0.7942	0.228317
PNW73307	-0.229987	0.987612	0.0228035	0.981285	-1.83255	0.248646	-0.451634	0.815016
PNW73311	0.20614	0.987133	-0.141692	0.967704	-1.15972	0.159307	-0.628417	0.430445
PNW73312	-0.288498	0.987612	-1.78725	0.35141	-0.375537	0.844848	0.657076	0.510144
PNW73316	-0.277987	0.986649	-0.874304	0.698957	0.0237408	0.959886	0.874236	0.203856
PNW73318	0.854839	0.00151476	-0.0284793	0.967704	-0.805378	0.0161151	-1.48177	1.29435e-06
PNW73319	-0.031817	0.987612	-2.07981	0.166016	-2.82556	0.0104388	-1.25211	0.166424
PNW73320	-0.127783	0.987612	0.405565	0.911172	0.442906	0.762086	-0.220356	0.906678
PNW73322	-0.524796	0.916825	0.559501	0.803912	0.103005	0.950476	-0.665773	0.559496
PNW73323	-0.597184	0.893697	0.541672	0.821264	0.308746	0.850149	-0.326652	0.83447
PNW73324	-2.4598	0.162608	-0.39702	0.95219	0.00852108	0.959411	0.247035	0.901887
PNW73325	-1.56131	0.000204867	-1.08399	0.0401602	0.490327	0.250198	0.984838	0.00107294
PNW73326	-0.225267	0.936714	-0.580428	0.421111	-0.349514	0.552253	-0.0490914	0.958593
PNW73329	0.0574154	0.987612	0.568213	0.899748	0.204159	0.929432	-0.0996121	0.965237
PNW73330	-1.60941	0.778663	-0.679835	0.942994	1.56208	0.210693	1.27822	0.31871
PNW73331	0.192915	0.987612	0.791724	0.347156	0.865991	0.121912	0.0932426	0.944123
PNW73332	-0.742073	0.0763485	0.474513	0.370386	1.05204	6.88421e-05	0.729495	0.015997
PNW73338	-0.730448	0.552881	-1.11966	0.280541	-0.609906	0.495377	-0.199712	0.861219
PNW73339	-0.416762	0.983372	0.229641	0.967704	0.050624	0.959411	0.169331	0.94404
PNW73340	0.341964	0.987612	1.2786	0.506141	0.677522	0.738222	-0.691596	0.760149
PNW73344	-0.0544718	0.987612	0.534039	0.887647	-0.269918	0.903727	-0.130808	0.95392
PNW73345	1.23125	0.155485	1.03661	0.450152	-0.563155	0.737965	-0.837843	0.474816
PNW73346	0.634665	0.313679	0.541005	0.516683	-0.128203	0.905059	-0.604646	0.281465
PNW73348	0.132851	0.987612	0.795734	0.554715	0.4505	0.727446	0.494054	0.614073
PNW73349	0.562193	0.878585	-0.749472	0.813707	-0.028503	0.97234	0.565331	0.607011
PNW73350	-1.3451	0.668516	0.00164838	0.983036	0.612501	0.713231	-0.191656	0.936458
PNW73352	-0.7729	0.120791	0.659975	0.14689	0.555201	0.200277	-0.377691	0.549965
PNW73353	-0.77709	0.357779	-0.69907	0.47862	-1.07093	0.0613768	0.275411	0.719017
PNW73356	0.478888	0.873751	-1.01078	0.564465	-2.25916	0.0148122	-0.26228	0.853585
PNW73358	0.924593	0.978389	2.05349	0.581052	2.59732	0.139726	1.42516	0.61535
PNW73359	1.57991	0.517862	2.51501	0.0477082	4.41762	2.38948e-13	2.96408	0.000745219
PNW73361	0.294912	0.987612	0.947695	0.841743	2.15401	0.0490373	0.885669	0.662327
PNW73362	0.153422	0.987612	0.230738	0.945243	-0.0832886	0.950943	-0.244126	0.827511
PNW73363	-0.0113832	0.988412	-0.910999	0.481845	0.322435	0.751574	0.0045607	0.985779
PNW73364	-0.0788846	0.987612	0.343662	0.927649	1.52561	0.00798637	1.15267	0.0769801
PNW73365	0.396281	0.98173	0.0519994	0.969167	-0.250369	0.923957	0.412594	0.834609
PNW73366	-1.18082	0.0241785	-1.37	0.0315166	0.614788	0.176109	1.2845	2.42791e-05
PNW73367	1.45112	1.1859e-07	1.50683	5.86294e-06	-0.326983	0.626391	-1.82583	1.98613e-05
PNW73369	0.0466041	0.987612	-0.43408	0.770942	-1.19004	0.0242223	-0.482092	0.425058
PNW73368	0.0350788	0.987612	-0.445182	0.759297	-1.18347	0.0243896	-0.458461	0.458077
PNW73370	0.543283	0.899683	0.420166	0.911753	1.00417	0.266219	0.700167	0.473225
PNW73371	-0.778642	0.966745	-0.679835	0.942994	-0.143818	0.952115	1.07565	0.471077
PNW73372	-0.16841	0.987612	-0.671521	0.949654	0.22382	0.942534	0.0279901	0.986074
PNW73376	-0.0104778	0.987612	-0.294256	0.945862	-0.558743	0.64278	-0.450456	0.701182
PNW73377	0.424636	0.218338	0.727115	0.00479476	2.04493	5.00791e-30	0.94229	0.000206518
PNW73379	0.705141	0.490629	-0.176993	0.962298	-0.192525	0.893672	-0.440033	0.665337
PNW73381	0.357935	0.868127	-0.953597	0.328154	-2.07366	0.000653607	-1.26249	0.0359665
PNW73380	0.36872	0.858354	-0.921473	0.358546	-2.07366	0.000653607	-1.26249	0.0359665
PNW73383	-0.142055	0.987612	0.0989777	0.967704	0.360774	0.743837	0.439368	0.627916
PNW73386	-0.920088	0.33956	-0.7377	0.581052	-0.54428	0.540334	-0.207815	0.859441
PNW73387	1.04547	0.870351	-0.533592	0.964022	-0.489226	0.903727	-0.0478331	0.983716
PNW73388	0.324115	0.987612	0.354998	0.967704	1.17581	0.464214	1.28342	0.307748
PNW73389	0.666955	0.780355	0.783625	0.659619	0.452284	0.75584	0.504095	0.665144
PNW73391	-0.177323	0.987612	-0.119143	0.967704	-1.13455	0.636893	-1.38651	0.434882
PNW73393	-0.720645	0.96821	-0.111118	0.967704	-0.815641	0.789334	-0.961364	0.673994
PNW73392	-0.720645	0.96821	-0.111118	0.967704	-0.815641	0.789334	-0.961364	0.673994
PNW73394	-0.64211	0.91192	-1.37524	0.550827	-0.0583218	0.959411	-0.132573	0.949412
PNW73395	0.176345	0.987612	0.879522	0.885424	0.988058	0.680702	0.722299	0.778487
PNW73396	0.195977	0.987612	-0.718443	0.889937	-2.96988	0.082222	-2.9495	0.031859
PNW73397	-0.0608657	0.987612	-0.799908	0.71053	-3.07489	0.0022717	-2.36195	0.00254032
PNW73398	-0.104183	0.987612	-1.30483	0.595085	-3.47627	0.0128135	-2.33748	0.0241188
PNW73399	0.469749	0.967779	0.797225	0.787084	-0.514784	0.83473	-0.125441	0.960527
PNW73400	-0.839786	0.901438	1.05735	0.584094	0.959663	0.448906	0.79581	0.51868
PNW73401	0.185158	0.963199	-1.34789	0.00353318	-2.40062	3.17239e-09	-0.0617009	0.946011
PNW73402	0.177318	0.859105	-1.44923	1.1508e-10	-2.43566	2.22819e-30	0.0500239	0.94595
PNW73403	0.386613	0.703944	0.0803081	0.967704	-0.921837	0.056633	-0.673083	0.142131
PNW73405	-1.4106	0.149367	-0.0128655	0.968235	1.70824	4.16022e-05	1.09479	0.0225093
PNW73407	-0.619417	0.981353	-0.505293	0.960422	0.500768	0.869898	0.105062	0.973368
PNW73406	-0.619417	0.981353	-0.505293	0.960422	0.500768	0.869898	0.105062	0.973368
PNW73409	-0.336048	0.987612	0.365757	0.960422	-1.26133	0.594522	-0.370598	0.891068
PNW73408	-0.336048	0.987612	0.365757	0.960422	-1.26133	0.594522	-0.370598	0.891068
PNW73410	0.167495	0.987612	0.102643	0.967704	-1.40171	0.135002	-0.687156	0.478701
PNW73412	0.485332	0.944783	0.601432	0.842338	-0.645469	0.730227	-0.205585	0.919292
PNW73413	0.174351	0.987612	-0.154403	0.967704	-0.360386	0.87111	1.07572	0.187445
PNW73414	0.341202	0.963199	0.198635	0.961345	-0.264037	0.874331	0.22627	0.877263
PNW73418	1.82588	0.40609	1.69392	0.580512	1.69282	0.314634	1.2381	0.517053
PNW73419	1.82588	0.40609	1.69392	0.580512	1.69282	0.314634	1.19551	0.542622
PNW73420	0.576784	0.49285	-1.11942	0.183318	-1.81915	0.00183896	-1.98506	0.000129862
PNW73421	1.07537	0.652539	-0.377668	0.960422	0.204795	0.937755	0.0195856	0.9865
PNW73423	0.9908	0.10473	0.339385	0.885424	-0.627212	0.512358	0.258209	0.807206
PNW73425	1.09506	0.288081	0.591535	0.817253	2.11552	3.92614e-05	1.65051	0.009182
PNW73426	0.479343	0.783293	1.09154	0.059703	0.558491	0.465993	-0.502095	0.541892
PNW73427	-0.0834384	0.987612	0.246037	0.967704	-1.25552	0.815702	-2.438	0.511531
PNW73428	0.906252	0.971421	1.46757	0.763791	-0.727398	0.89537	-1.76119	0.6592
PNW73429	1.12128	0.0241785	1.42425	0.00322494	0.851174	0.118691	-1.08447	0.0785129
PNW73430	0.195264	0.987612	-1.25904	0.732571	-2.07321	0.240942	-0.512688	0.803918
PNW73431	-0.495849	0.979135	0.140795	0.967704	-0.52457	0.84303	-0.570351	0.794309
PNW73433	0.668739	0.360619	-0.760158	0.501097	-0.876158	0.18752	0.280735	0.729229
PNW73432	0.659975	0.374538	-0.760158	0.501097	-0.876158	0.18752	0.248599	0.776098
PNW73435	0.412417	0.981353	0.318436	0.965518	-1.04796	0.657713	-1.05852	0.576499
PNW73436	-0.0465562	0.987612	0.0368605	0.967704	0.2804	0.496586	-1.16088	6.69381e-05
PNW73438	-1.844	0.00105587	-1.58865	0.0218354	-1.55822	0.00543616	0.232445	0.775433
PNW73439	0.679566	0.650358	1.32794	0.0535223	0.903565	0.181146	-0.677848	0.477798
PNW73441	0.22775	0.987612	0.781865	0.80762	0.205679	0.935792	-1.88094	0.192158
PNW73442	-0.385346	0.987612	0.483154	0.947335	2.02338	0.0232894	0.916	0.533446
PNW73445	1.09524	0.0180251	-1.2876	0.14689	-4.34456	7.57831e-08	-1.09284	0.101739
PNW73446	0.138797	0.987612	0.332777	0.967704	0.273796	0.942985	0.0263007	0.983448
PNW73447	0.136047	0.987612	0.0829403	0.967704	0.137182	0.881516	-0.136047	0.891068
PNW73448	-0.0523252	0.987612	1.05931	0.847605	1.49024	0.434954	0.436424	0.904877
PNW73449	0.139725	0.987612	-0.352895	0.947335	-1.71031	0.15627	-0.0636336	0.973165
PNW73450	0.0801675	0.987612	-1.20677	0.355957	-0.520288	0.648712	-0.122241	0.934864
PNW73454	-0.336617	0.987612	-0.629324	0.939441	-0.351902	0.911417	0.767952	0.647308
PNW73456	-0.847204	0.713658	-1.02488	0.627562	-0.219939	0.903361	0.860464	0.231491
PNW73457	0.00940011	0.987612	0.0654265	0.967704	-0.20849	0.769005	-0.468407	0.258998
PNW73458	0.00475202	0.994837	0.774808	0.808247	0.935424	0.495789	0.79293	0.548595
PNW73466	-0.863021	0.972856	1.35046	0.678724	1.64526	0.278466	-0.178581	0.959598
PNW73469	-0.0030239	0.989487	-0.238151	0.810752	-0.570903	0.085764	-0.313127	0.463255
PNW73470	-0.519743	0.964737	-0.391899	0.949654	0.133492	0.950943	0.0795334	0.968926
PNW73472	0.0209667	0.987612	0.0611995	0.967704	-0.497997	0.698549	-0.509173	0.636023
PNW73473	0.792308	0.914893	0.963207	0.798887	1.79478	0.101952	1.01461	0.534799
PNW73476	-0.641287	0.937338	0.248258	0.962814	0.539516	0.743601	-0.0925274	0.967182
PNW73477	-0.0869285	0.987612	0.239941	0.967704	0.665824	0.777471	-0.0649366	0.980288
PNW73479	-0.875533	0.97854	2.37792	0.12254	3.43607	3.50659e-05	2.79161	0.00309996
PNW73481	0.506313	0.97854	0.99437	0.751283	-0.373212	0.908647	0.0603774	0.981019
PNW73482	-0.0237836	0.987612	0.137416	0.967704	-0.710905	0.615055	-0.921284	0.372605
PNW73483	0.447656	0.53837	0.441032	0.581052	0.256979	0.689965	-1.32247	0.00101181
PNW73487	-0.137337	0.987612	-0.233144	0.935339	0.308304	0.720681	0.434998	0.492181
PNW73488	-0.273765	0.954563	-0.446875	0.778889	0.00215211	0.960543	-0.123379	0.916215
PNW73489	-1.24765	0.000375882	0.393273	0.53325	1.70865	4.76757e-14	1.2294	6.92578e-06
PNW73490	0.629721	0.942377	-1.1172	0.82075	-2.01989	0.321217	0.579433	0.761945
PNW73492	2.26897	0.211991	2.08471	0.368587	1.16904	0.683581	-1.55996	0.683139
PNW73496	0.0806706	0.987612	-0.586407	0.953852	0.877657	0.690435	0.634146	0.780878
PNW73497	-0.399439	0.987612	0.645426	0.914946	-0.4143	0.903727	-0.377637	0.911215
PNW73500	-0.0244657	0.987612	0.0942975	0.967704	0.351439	0.805445	0.188361	0.912613
PNW73501	0.656828	0.960195	0.7319	0.889937	-0.18664	0.952571	-1.11	0.644927
PNW73505	-0.0699251	0.987612	0.650559	0.0635585	-0.789811	0.00847086	0.251329	0.702406
PNW73506	0.013809	0.987612	1.41421	0.389084	-0.312196	0.888808	1.1501	0.546377
PNW73507	0.013809	0.987612	1.41421	0.389084	-0.28092	0.903727	1.14305	0.551182
PNW72571	-0.0811094	0.987612	1.15337	0.11589	-1.75313	0.0425374	-0.644439	0.483367
PNW72572	0.0907673	0.987612	-0.090659	0.967704	-0.935928	0.130934	-0.48131	0.488387
PNW72573	0.138669	0.987612	0.834535	0.646413	-1.62776	0.221097	-0.67766	0.623188
PNW72574	0.0792429	0.987612	-0.090659	0.967704	-1.00212	0.0976603	-0.48131	0.488387
PNW72575	0.0514321	0.987612	-0.555609	0.749976	-0.795417	0.320238	-0.0124255	0.985084
PNW72576	0.0262129	0.987612	0.412102	0.759297	-1.08324	0.0420464	0.292272	0.677794
PNW72577	0.735117	0.939142	1.6869	0.303148	1.32762	0.378546	-0.322152	0.921596
PNW72578	-0.66907	0.339326	-1.18955	0.0442397	-2.29096	1.59311e-06	0.341851	0.606482
PNW72581	0.421646	0.972856	-0.11791	0.967704	0.479459	0.797692	1.27241	0.106856
PNW72584	-1.27776	0.869828	-0.117006	0.967704	0.149316	0.957774	-0.823152	0.754835
PNW72587	0.566048	0.972856	0.780508	0.869245	1.33931	0.329345	1.01415	0.483495
PNW72588	-0.753453	0.824234	0.137486	0.967704	1.17703	0.102813	0.838023	0.288328
PNW72590	-0.662774	0.114734	-0.246752	0.81651	-0.00705552	0.959411	0.735969	0.00912881
PNW72592	-1.17853	0.932359	0.879522	0.885424	1.8049	0.206641	0.676681	0.798106
PNW72593	-0.0711219	0.987612	-0.105055	0.967704	0.233511	0.927377	0.24036	0.927193
PNW72600	2.18973	0.514952	2.6347	0.258017	2.06188	0.362376	0.572646	0.908339
PNW72602	-0.25743	0.987612	-0.293782	0.952456	0.450014	0.725899	1.01149	0.10779
PNW72603	0.138938	0.987612	-0.302334	0.952456	-0.443892	0.789846	0.0884374	0.958593
PNW72604	-0.406029	0.987612	0.552697	0.927649	1.46551	0.209997	1.31662	0.225272
PNW72605	0.495413	0.82094	0.614921	0.671127	1.23114	0.0174797	0.427156	0.638596
PNW72606	0.432024	0.914893	0.444816	0.866075	-1.60446	0.102406	-1.37734	0.0894652
PNW72608	-0.129266	0.967516	-0.119079	0.934946	1.30053	2.0238e-11	1.24371	1.30621e-07
PNW72609	-0.500458	0.439769	0.136885	0.947335	0.931958	0.00139038	1.02373	0.000284806
PNW72610	-0.500458	0.439769	0.136885	0.947335	0.931958	0.00139038	1.02373	0.000284806
PNW72611	0.563227	0.714998	0.446899	0.815024	0.308554	0.791015	-0.11575	0.936076
PNW72612	0.780119	0.944783	0.625472	0.935865	-0.017816	0.959411	0.896243	0.651882
PNW72613	0.780119	0.944783	0.625472	0.935865	-0.017816	0.959411	0.896243	0.651882
PNW72614	0.0809445	0.987612	0.504688	0.95933	0.0814968	0.964771	0.588645	0.82852
PNW72615	0.0809445	0.987612	0.504688	0.95933	0.359266	0.918019	0.588645	0.82852
PNW72616	-0.111325	0.987612	0.896295	0.777256	0.807593	0.634723	-0.211568	0.938624
PNW72618	0.00933479	0.987612	-0.062079	0.960422	-0.121178	0.763676	-0.0993252	0.84687
PNW72617	0.00982323	0.987612	-0.0572913	0.965012	-0.119405	0.769597	-0.102673	0.841215
PNW72619	1.04759	0.979135	2.01355	0.717737	1.24984	0.799056	1.74771	0.57593
PNW72620	0.49311	0.905102	0.0348863	0.969167	0.00909803	0.987182	0.409717	0.732306
PNW72621	0.49311	0.905102	0.0348863	0.969167	0.00909803	0.987182	0.409717	0.732306
PNW72622	0.728162	0.939142	-0.259016	0.967704	-2.00198	0.464493	-0.355827	0.913668
PNW72624	-0.393848	0.987612	-0.199102	0.967704	0.328085	0.902891	0.449384	0.836013
PNW72625	0.51012	0.224282	-1.16433	0.00471775	-1.81781	2.8086e-07	-1.15222	0.000797419
PNW72629	-0.100442	0.987612	-0.0353673	0.967704	0.0731881	0.950331	-0.04027	0.972791
PNW72628	-0.187777	0.982491	-0.0498254	0.967704	0.0676747	0.951014	-0.0419345	0.971165
PNW72627	-0.105984	0.987612	-0.0651203	0.967704	0.0786368	0.94363	-0.0359597	0.974603
PNW72630	1.36499	0.797046	1.52162	0.690133	-0.214114	0.9593	1.10697	0.642323
PNW72631	-0.316368	0.981353	-0.080517	0.967704	0.005764	0.968074	-1.05648	0.299686
PNW72632	0.537931	0.708398	0.976699	0.133998	0.407346	0.663865	-0.318494	0.746901
PNW72634	-0.128051	0.987612	0.380626	0.912325	-0.110905	0.951111	-0.233494	0.895281
PNW72635	-0.128051	0.987612	0.380626	0.912325	-0.110905	0.951111	-0.233494	0.895281
PNW72636	-2.36668	0.459622	-0.145121	0.967704	1.8861	0.0436533	0.0734083	0.978696
PNW72637	0.0400313	0.987612	0.0987553	0.967704	0.0104316	0.979021	0.662655	0.543484
PNW72640	0.697596	0.463424	-1.44114	0.223286	-1.14131	0.153125	-1.27925	0.048043
PNW72641	0.844173	0.963199	0.88414	0.911068	1.66457	0.392085	0.737505	0.819532
PNW72643	-0.601181	0.476821	-1.48397	0.0117978	-1.08314	0.0224663	-0.272758	0.691221
PNW72644	0.04294	0.987612	-0.0592098	0.967704	-0.180646	0.86031	-0.400327	0.551014
PNW72645	0.00393669	0.989095	-0.829471	0.807964	-1.18903	0.42352	-1.14032	0.334815
PNW72648	1.26214	0.883509	1.17747	0.866816	1.30867	0.650082	0.344612	0.943449
PNW72649	0.554165	0.529549	-1.01937	0.250693	-0.748883	0.266108	0.0267791	0.980972
PNW72650	-0.920416	0.862168	0.90347	0.702729	0.924443	0.464363	1.06467	0.257142
PNW72651	0.442208	0.97854	0.653505	0.878717	0.142972	0.951111	0.157879	0.952176
PNW72653	-0.31259	0.976726	0.015026	0.981838	-0.674418	0.581494	-1.1275	0.15983
PNW72654	0.366058	0.987133	0.813883	0.775282	1.5605	0.0695496	1.29393	0.131504
PNW72655	-0.695886	0.76189	-0.966561	0.572722	-1.53473	0.0887427	-0.797517	0.352189
PNW72668	0.503196	0.230342	0.678432	0.0564632	-0.0818333	0.912148	-0.553032	0.123795
PNW72670	0.493826	0.250159	0.675142	0.0586016	-0.0915505	0.902276	-0.559257	0.118425
PNW72669	0.49268	0.256838	0.673734	0.0607405	-0.0895876	0.903727	-0.576052	0.106329
PNW72671	-0.281191	0.987612	0.301296	0.960422	1.40539	0.0959036	1.2029	0.141507
PNW72672	0.286071	0.97854	0.403438	0.889937	0.0177115	0.959411	-0.223889	0.887046
PNW72673	0.494072	0.814417	0.334103	0.899966	0.404228	0.698593	0.386804	0.674034
PNW72675	0.0790206	0.987612	0.195197	0.956138	0.128565	0.92241	-0.10027	0.943961
PNW72678	-0.670548	0.978013	0.685546	0.901988	-0.725481	0.823202	0.135676	0.965719
PNW72679	-0.44322	0.987612	0.622624	0.915995	-0.150023	0.951111	-0.882549	0.697839
PNW72681	0.380784	0.987612	1.65921	0.296407	3.66335	1.09728e-10	2.06063	0.0153754
PNW72682	0.169732	0.987612	1.26739	0.1325	3.19115	2.68772e-19	1.76256	0.000553439
PNW72683	0.169732	0.987612	1.26739	0.1325	3.19115	2.68772e-19	1.76256	0.000553439
PNW72688	-0.513891	0.97854	-1.02685	0.819263	-3.29392	0.0887133	-1.10076	0.569771
PNW72689	0.596242	0.916779	0.226251	0.967704	-0.494461	0.827679	-0.539726	0.76309
PNW72690	0.205406	0.987612	0.236723	0.967704	0.0605776	0.959612	-0.645322	0.752671
PNW72691	0.288481	0.983347	-0.437111	0.920713	-0.986609	0.45912	-0.435471	0.765005
PNW72692	0.644358	0.881386	0.275247	0.962298	0.589628	0.711542	0.363683	0.835741
PNW72693	0.438036	0.987612	0.65281	0.911753	-0.407583	0.906682	0.343025	0.906678
PNW72696	-0.112327	0.987612	0.0299277	0.968235	0.155026	0.901325	-0.0157948	0.984422
PNW72697	0.0343658	0.987612	0.138508	0.967704	0.264077	0.821227	0.110686	0.934904
PNW72698	-0.120372	0.987612	0.12048	0.967704	0.217559	0.842415	0.0584574	0.961862
PNW72699	-0.341583	0.933909	-0.0658719	0.967704	0.156716	0.897194	0.0288519	0.980972
PNW72700	-0.777544	0.671139	-0.56457	0.819163	0.0579491	0.956668	0.411447	0.658376
PNW72702	0.852585	0.423297	1.19666	0.131322	0.70016	0.419707	-0.780726	0.424249
PNW72703	-0.587115	0.963199	-0.482711	0.947335	0.434984	0.841347	0.692787	0.619666
PNW72704	-0.587115	0.963199	-0.482711	0.947335	0.434984	0.841347	0.692787	0.619666
PNW72706	0.0697708	0.987612	-0.671904	0.774097	-2.11841	0.0284639	-0.400363	0.743791
PNW72708	-0.126655	0.987612	-0.0826425	0.967704	-0.698597	0.69648	-0.617807	0.688051
PNW72709	0.850646	0.762525	0.694307	0.834421	-1.90751	0.275084	-2.51272	0.062793
PNW72710	-1.1891	0.676959	-0.361375	0.956733	2.17515	0.000239277	1.21301	0.112193
PNW72711	-1.1891	0.676959	-0.361375	0.956733	2.17515	0.000239277	1.21301	0.112193
PNW72713	-0.347501	0.956432	-0.107648	0.967704	0.0987965	0.938245	0.819109	0.156924
PNW72714	0.357541	0.963199	-0.0737901	0.967704	-0.259172	0.881376	0.0698208	0.967982
PNW72715	0.373048	0.978389	-1.08295	0.720934	0.0163252	0.973167	-0.0666586	0.974603
PNW72716	0.811791	0.974003	-0.67694	0.964169	0.891882	0.799056	0.872863	0.765005
PNW72719	0.297048	0.783293	-0.0206777	0.967704	-0.0325296	0.959411	-0.221796	0.707809
PNW72720	0.287274	0.804247	-0.0214153	0.967704	-0.0506255	0.950331	-0.227373	0.698713
PNW72723	0.228428	0.978351	-0.346712	0.887647	-0.925552	0.196336	-0.523076	0.538282
PNW72724	0.189506	0.987612	0.531918	0.962814	0.470622	0.910195	0.0592854	0.983448
PNW72725	0.169218	0.987612	0.101125	0.967704	-0.0429395	0.959886	0.715984	0.383566
PNW72726	-0.160258	0.987612	-0.381317	0.913817	0.141219	0.928726	0.0793076	0.958593
PNW72728	-0.379867	0.903335	-0.303057	0.90052	-0.342353	0.704865	0.0788947	0.949162
PNW72727	-0.379867	0.903335	-0.303057	0.90052	-0.342353	0.704865	0.0788947	0.949162
PNW72730	-0.494377	0.853835	-0.151018	0.967704	-0.362165	0.736692	0.156401	0.901939
PNW72731	0.601994	0.814417	-0.134642	0.967704	0.378809	0.796537	0.761609	0.338674
PNW72732	-0.0289057	0.987612	0.376021	0.925957	0.16041	0.931762	0.465929	0.717003
PNW72733	0.38184	0.974003	-0.135098	0.967704	0.182086	0.930566	0.585254	0.644227
PNW72734	-0.248347	0.987612	-0.0491774	0.968687	-0.0598736	0.959411	0.265771	0.866963
PNW72735	-0.113223	0.987612	-1.06483	0.456732	-0.619478	0.56801	-0.260363	0.838755
PNW72736	1.63059	0.729283	2.5859	0.181183	2.39147	0.129573	0.716613	0.850389
PNW72737	-0.154097	0.915331	-0.354339	0.348215	-0.13244	0.769098	0.230781	0.549965
PNW72738	0.741813	0.529549	0.65312	0.663931	-0.543951	0.668008	-0.313759	0.821361
PNW72739	0.921669	4.37098e-05	-1.58483	0.102608	-2.27561	1.2442e-14	-0.478583	0.260393
PNW72740	-0.036093	0.987612	0.0288706	0.967704	-0.0287676	0.962395	0.163647	0.91329
PNW72741	-0.748116	0.714476	-0.392603	0.901833	-0.152024	0.9229	0.0207013	0.982182
PNW72742	-0.256482	0.987612	-0.835746	0.72721	0.344931	0.801648	0.316953	0.794026
PNW72743	-0.360742	0.97854	-0.194523	0.967704	0.243932	0.893945	0.270524	0.870239
PNW72744	-0.332819	0.963199	-0.63317	0.759297	-0.133673	0.927077	0.0341085	0.98059
PNW72745	-0.0609341	0.987612	-0.226558	0.96648	0.185457	0.910195	0.443641	0.684416
PNW72746	-0.387789	0.963199	0.137631	0.967704	0.387929	0.758004	0.392935	0.707199
PNW72747	-0.188217	0.987612	-0.648724	0.788438	0.10007	0.946687	0.18312	0.902554
PNW72748	0.276839	0.987612	-0.707582	0.843274	-1.43871	0.299962	-0.598418	0.686014
PNW72750	0.0735905	0.987612	0.376397	0.783184	0.0882146	0.936353	-0.100219	0.928559
PNW72749	0.0430769	0.987612	0.389089	0.771923	0.0776576	0.943771	-0.105473	0.923442
PNW72753	0.443517	0.978039	1.53248	0.222781	1.27746	0.232701	-0.0105728	0.981428
PNW72754	-0.0670772	0.987612	-0.00240565	0.986652	-1.41962	3.14399e-16	-0.405819	0.168755
PNW72755	0.299206	0.983338	0.188559	0.967704	-0.166115	0.936245	0.566097	0.619666
PNW72756	-1.03505	0.804242	0.511967	0.905319	0.775796	0.581013	0.0851838	0.967752
PNW72757	-1.03505	0.804242	0.511967	0.905319	0.775796	0.581013	0.0851838	0.967752
PNW72758	0.769369	0.347779	0.490074	0.773087	0.0460247	0.959411	-0.767182	0.289099
PNW72759	0.769369	0.347779	0.490074	0.773087	0.0460247	0.959411	-0.767182	0.289099
PNW72762	1.06252	0.668823	-0.197457	0.967704	1.19943	0.34318	0.0834986	0.97096
PNW72763	0.944367	0.914893	1.43253	0.645595	-1.13539	0.774807	-0.0948051	0.980288
PNW72766	-0.365358	0.97854	0.198022	0.967704	-0.121061	0.950943	0.620829	0.534799
PNW72765	-0.478655	0.960358	0.242264	0.960422	-0.253528	0.900213	0.627582	0.536225
PNW72767	-0.375439	0.933909	-1.06932	0.393181	-1.74553	0.0234188	-0.608291	0.460349
PNW72768	-0.251046	0.987612	0.413775	0.949918	-0.0973681	0.959411	-0.147702	0.957342
PNW72772	0.117856	0.987612	0.0233097	0.969167	2.12974	0.345332	1.95397	0.342102
PNW72773	-0.836888	0.411876	-1.53508	0.0718788	-2.12721	0.114125	-0.819498	0.195258
PNW72774	0.343458	0.972856	-0.0355226	0.969369	-0.120171	0.946891	-0.187178	0.919081
PNW72775	0.267648	0.921677	0.183331	0.944493	-0.64484	0.297173	-0.198344	0.825013
PNW72776	-1.42216	0.286127	-0.31293	0.947335	-0.0936596	0.950943	0.612802	0.477978
PNW72779	0.116912	0.987612	-0.00714155	0.968617	0.821633	0.549364	-0.583574	0.74253
PNW72782	-0.814975	0.721858	-0.969547	0.646216	-0.366912	0.818675	0.201088	0.89852
PNW72795	0.841471	0.280587	1.66545	0.000883856	0.981724	0.0761478	-1.28598	0.054689
PNW72796	0.5206	0.449514	-0.354574	0.803899	-0.361382	0.615261	0.561615	0.206365
PNW72798	1.03588	0.738792	1.17699	0.618473	0.528564	0.829077	0.875388	0.561638
PNW72800	-0.800644	0.6839	-0.0954478	0.967704	0.796829	0.283997	0.771686	0.265788
PNW72802	-1.57623	1.46903e-06	-0.480722	0.421481	0.388396	0.335578	1.33834	6.99883e-08
PNW72803	-0.799203	4.08386e-05	-0.971715	4.17217e-06	0.1501	0.666665	1.38996	9.19192e-13
PNW72805	0.119722	0.987612	0.953601	0.739881	-0.290523	0.92241	0.670872	0.680147
PNW72808	0.00947871	0.989764	-0.318831	0.927649	-0.801618	0.399747	0.134719	0.929324
PNW72807	0.0588239	0.987612	-0.270506	0.947335	-0.752995	0.457771	0.174753	0.907227
PNW72812	-0.0749202	0.987612	-0.588452	0.858375	-0.739622	0.600492	-0.560483	0.662327
PNW72815	-0.719273	0.899683	-1.03949	0.734384	0.226352	0.911667	0.353449	0.827727
PNW72826	0.0599828	0.987612	0.368277	0.967704	-0.334823	0.935792	-0.12173	0.974603
PNW71135	-0.0701267	0.987612	0.796286	0.677302	-1.86307	0.146846	-0.709882	0.592945
PNW71136	-1.10133	0.932335	0.237803	0.967704	0.126634	0.959411	-0.505217	0.8906
PNW71137	0.127978	0.987612	-0.0422209	0.967704	-1.15776	0.065036	-0.612701	0.347069
PNW71140	-0.577232	0.0802194	-0.979555	0.00175988	-0.0815432	0.897989	0.781829	0.00155595
PNW71141	-0.729804	0.589738	0.501294	0.72672	1.38432	0.000703683	0.916117	0.0560511
PNW71142	0.107434	0.987612	0.0656867	0.967704	-0.486219	0.731338	-0.443858	0.720558
PNW71143	0.771991	0.0135926	-0.582077	0.324879	-3.75003	5.28914e-18	-1.03242	0.0104261
PNW71145	0.275714	0.970849	0.119548	0.967704	-0.800775	0.391606	0.186059	0.889179
PNW71146	0.872007	0.288857	-0.91898	0.581052	-3.06712	0.00061628	-0.856929	0.281465
PNW71147	0.631279	0.887178	-0.470453	0.938024	-1.55895	0.320542	-0.456316	0.819421
PNW71148	-0.129145	0.987612	1.17517	0.738037	1.80977	0.169993	0.771228	0.725978
PNW71150	-0.164609	0.981353	0.632798	0.329635	0.436715	0.442043	-0.853686	0.06198
PNW71151	-0.192949	0.975498	0.633379	0.327106	0.425416	0.458178	-0.866014	0.0572243
PNW71153	0.238653	0.982908	0.560307	0.754637	0.720105	0.354162	0.315518	0.779205
PNW71154	0.259347	0.979135	0.603026	0.709695	0.720105	0.354162	0.315518	0.779205
PNW71152	0.283578	0.975498	0.560307	0.754637	0.720105	0.354162	0.315518	0.779205
PNW71155	0.511467	0.987612	0.647231	0.951037	0.410747	0.921506	0.942155	0.722475
PNW71156	0.568411	0.979135	0.870953	0.866754	0.213919	0.950943	-0.946996	0.738944
PNW71157	-0.395922	0.840603	-0.248329	0.912918	-0.553162	0.409687	-0.153608	0.88011
PNW71163	0.581773	0.0434336	-0.313674	0.614827	-1.36077	3.36319e-07	-1.2561	0.000130249
PNW71164	0.725154	0.000136925	-0.104351	0.919059	-0.823029	0.000113324	-1.10422	4.21579e-05
PNW71165	0.262427	0.987612	-0.654041	0.891403	-0.617956	0.769098	-0.379342	0.852062
PNW71168	0.0462062	0.987612	-0.814109	0.0370756	-0.780178	0.0137856	-0.112727	0.877891
PNW71170	-2.23103	0.710461	0.661831	0.928571	0.724371	0.799056	-0.285597	0.943283
PNW71171	-0.502892	0.987612	0.851939	0.911172	1.1657	0.652464	0.622967	0.846477
PNW71173	-1.32172	0.963199	0.804437	0.941685	1.06529	0.754827	-0.787209	0.87602
PNW71174	-1.59043	0.686831	0.418949	0.950351	1.20867	0.31997	0.589206	0.729003
PNW71175	0.643972	0.883282	-0.197618	0.967704	-0.634576	0.75584	-0.332934	0.874057
PNW71177	-1.60116	0.355019	-1.79291	0.35138	-1.75564	0.166093	1.30239	0.0483786
PNW71176	-1.60116	0.355019	-1.79291	0.35138	-1.75564	0.166093	1.30239	0.0483786
PNW71178	-0.128371	0.987612	-0.159958	0.967704	-1.35813	0.0569126	0.797665	0.110672
PNW71179	-0.0012558	0.987612	-0.215552	0.952456	-0.428981	0.673688	0.466872	0.509545
PNW71180	-0.145309	0.987612	-1.37705	0.0506859	-1.81668	0.00092083	-0.573161	0.366987
PNW71184	1.33453	0.802106	1.46352	0.717737	0.0698809	0.965989	-0.13267	0.974603
PNW71185	0.760453	0.821334	0.0586516	0.967704	0.808031	0.560025	0.502908	0.753828
PNW71186	-1.91442	0.374538	0.0217608	0.974641	1.60649	0.0293008	1.51291	0.0269296
PNW71187	0.408317	0.756662	0.838443	0.138406	0.540957	0.320372	0.416834	0.471077
PNW71188	0.744145	0.722556	0.426834	0.909502	0.939109	0.313815	0.741735	0.429233
PNW71190	-0.572096	0.981197	-0.213648	0.967704	-1.67786	0.503126	-1.1813	0.586236
PNW71192	0.111436	0.987612	0.143287	0.961826	0.250327	0.786695	0.290316	0.699567
PNW71194	1.18631	0.834682	2.53949	0.081744	2.10303	0.120476	-2.3482	0.406714
PNW71195	-0.238039	0.987612	0.372051	0.889117	0.831568	0.201755	1.2562	0.0068118
PNW71199	0.652957	0.964539	1.46932	0.530605	0.373877	0.903727	-1.30172	0.599596
PNW71200	-0.110859	0.972856	-0.216338	0.74588	0.0127538	0.964536	0.230007	0.543535
PNW71201	0.356235	0.987612	-0.250806	0.967704	-0.194796	0.953098	0.485474	0.862024
PNW71202	-0.771898	0.0501807	-0.490323	0.474955	-0.28111	0.585892	0.460812	0.2407
PNW71203	-0.771898	0.0501807	-0.490323	0.474955	-0.28111	0.585892	0.460812	0.2407
PNW71204	-0.067592	0.987612	-0.0398591	0.967704	0.0218848	0.959411	1.06497	4.93199e-05
PNW71205	-0.278304	0.649523	0.174092	0.834421	0.151184	0.734615	0.441603	0.138208
PNW71206	0.510994	0.774091	1.32625	0.00493805	1.00987	0.0274771	-1.0445	0.0697699
PNW71207	0.347859	0.987612	-1.22448	0.859367	-0.215175	0.950943	0.0599808	0.980288
PNW71208	-0.0222852	0.987975	1.27973	0.301438	0.940427	0.396764	-0.733923	0.653197
PNW71210	-0.403928	0.979135	1.54514	0.110501	1.64919	0.0220079	-0.71706	0.641652
PNW71211	-0.403928	0.979135	1.54514	0.110501	1.64919	0.0220079	-0.71706	0.641652
PNW71212	-0.227676	0.77659	-1.48103	5.36292e-08	-1.4611	6.91379e-10	0.115736	0.833984
PNW71213	-0.923245	0.326257	-0.386351	0.864985	0.332801	0.717028	0.595095	0.295764
PNW71214	0.778049	0.746283	-0.8822	0.808094	-1.65044	0.252048	-1.87762	0.0946603
PNW71215	0.117429	0.987612	-0.675798	0.857831	-1.34198	0.346207	-0.829621	0.517194
PNW71216	-0.407562	0.442596	-0.728472	0.0503318	-0.524993	0.105144	0.688438	0.0112671
PNW71217	0.315914	0.987612	0.527103	0.904834	-0.138171	0.953098	0.743466	0.58025
PNW71218	0.193016	0.987612	-0.856924	0.717737	-0.951228	0.437865	-0.934385	0.336623
PNW71219	-0.126162	0.987612	0.212908	0.967704	-0.342234	0.906682	-0.68616	0.748121
PNW71220	-0.0544256	0.987612	0.103029	0.94671	0.0823818	0.88721	-0.828341	0.00142344
PNW71221	-0.252249	0.987612	1.46829	0.0678937	1.38153	0.0225964	0.105129	0.953343
PNW71223	-0.103209	0.987612	0.0540421	0.968885	0.0657138	0.959411	-0.549914	0.695968
PNW71222	-0.103209	0.987612	0.0540421	0.968885	0.0657138	0.959411	-0.549914	0.695968
PNW71224	0.250697	0.987612	-0.137407	0.967704	-0.175565	0.940796	-0.260641	0.905758
PNW71226	-0.200714	0.987612	0.579386	0.911172	-0.135118	0.9593	-0.0173765	0.988126
PNW71227	0.943008	0.975498	1.78272	0.724489	2.3285	0.236381	1.95849	0.336067
PNW71228	-0.723116	0.828073	-0.673588	0.826883	-0.146591	0.937755	-0.199893	0.909891
PNW71230	0.279835	0.969256	-0.171552	0.967704	-0.479249	0.696132	-0.0286045	0.980972
PNW71231	0.136527	0.987612	0.159089	0.967704	0.543085	0.799056	0.108457	0.966036
PNW71232	0.600395	0.932335	0.340467	0.960422	0.467436	0.828424	0.781442	0.600278
PNW71235	1.23176	0.528271	-0.273695	0.967704	0.940223	0.569245	0.474715	0.8221
PNW71236	-0.255905	0.987612	0.31103	0.928571	0.575138	0.559849	0.153393	0.919773
PNW71237	0.322267	0.987612	1.88507	0.578649	1.25783	0.683477	1.10086	0.698087
PNW71240	-0.930406	0.784846	-0.114526	0.967704	-0.473631	0.828449	-1.19315	0.31682
PNW71241	-0.208723	0.987612	-0.436688	0.947335	1.53385	0.0625477	1.40374	0.0710461
PNW71242	0.0204554	0.987612	0.071541	0.960606	-0.114488	0.815423	-0.0725024	0.909793
PNW71243	-0.196818	0.893614	-1.20337	0.000118866	-0.948538	0.000503473	0.249996	0.576434
PNW71250	0.808408	0.449514	1.32757	0.0470451	1.16047	0.0447058	-0.570495	0.580408
PNW71251	0.124145	0.987612	-0.291436	0.879157	-0.891379	0.105254	-0.394501	0.563957
PNW71252	-1.06391	0.000206448	-0.524435	0.244162	0.00806226	0.963232	0.324289	0.407228
PNW71258	0.231431	0.987612	-1.04653	0.836443	-1.38156	0.591604	-0.544535	0.817295
PNW71259	0.619364	0.797659	0.582355	0.800136	0.387458	0.792256	0.147589	0.931078
PNW71266	-0.174518	0.987612	0.533151	0.799615	-0.569248	0.663865	-0.095485	0.952592
PNW71267	-0.282141	0.774886	-0.247424	0.794741	0.220205	0.634737	0.503365	0.109273
PNW71268	-0.284372	0.987612	-0.0219083	0.975869	-0.951687	0.576235	-2.09124	0.0614564
PNW71269	-0.146607	0.987612	-0.981989	0.808826	0.0987454	0.953098	0.3508	0.854439
PNW71272	0.266269	0.987612	1.1088	0.591365	0.643398	0.740467	-0.537199	0.808462
PNW71273	0.266269	0.987612	1.06486	0.628279	0.556919	0.790749	-0.537199	0.808462
PNW71274	-0.680163	0.972856	-0.0259325	0.969378	1.16835	0.427278	0.492249	0.826986
PNW71276	0.504704	0.898573	-0.538569	0.885055	-1.28844	0.277162	-1.12923	0.257735
PNW71277	0.503138	0.885383	-0.475784	0.895543	-1.2836	0.251208	-1.13962	0.232641
PNW71279	0.191156	0.987612	0.208104	0.960422	-0.192524	0.903727	-1.28936	0.0821162
PNW71278	0.381601	0.939142	0.283774	0.945766	-0.0202348	0.967653	-1.1066	0.186606
PNW71280	-0.452276	0.987612	0.450321	0.964417	1.93424	0.147594	0.474526	0.886965
PNW71281	0.245658	0.97854	1.38922	0.0130493	1.02262	0.0712205	-0.182442	0.904877
PNW71282	-0.80932	0.963199	1.03817	0.769082	2.48822	0.00294222	1.77126	0.0777055
PNW71283	-0.150264	0.987612	-0.574248	0.823647	-1.01736	0.349504	-0.416981	0.720558
PNW71285	0.248437	0.987612	-0.26242	0.963882	-2.01003	0.118777	-0.982706	0.47376
PNW71288	-1.00646	0.875867	0.408059	0.952456	0.932643	0.549647	0.972047	0.418519
PNW71289	-0.0620526	0.987612	-0.0640775	0.967704	-0.215009	0.903361	0.402335	0.716529
PNW71290	-0.0726081	0.987612	-0.723371	0.823531	-0.692707	0.664581	-1.01039	0.359597
PNW71291	-0.362481	0.987612	0.451127	0.92927	-0.345678	0.891023	-1.58185	0.247227
PNW71299	1.08419	0.054155	0.207822	0.955091	-1.35733	0.0800593	-1.74227	0.00619202
PNW71300	-0.138143	0.986605	1.21813	0.00016959	0.401515	0.404101	-0.891624	0.0217752
PNW71301	-1.47	0.480922	-1.61614	0.480913	-1.31089	0.372315	1.33232	0.0495788
PNW71302	0.294676	0.691138	0.603755	0.0860339	0.27992	0.504225	-0.478331	0.167937
PNW71303	0.0393222	0.987612	0.890849	0.208536	0.487114	0.534376	-0.808705	0.220056
PNW71304	0.461161	0.944783	0.172019	0.967704	-1.58572	0.223711	-0.332677	0.845988
PNW71305	-0.389626	0.981084	-0.377872	0.952456	-0.0600653	0.962955	-0.0645279	0.97527
PNW71306	0.669831	0.914893	0.873356	0.749131	0.155219	0.950603	-0.038005	0.983448
PNW71307	0.669831	0.914893	0.873356	0.749131	0.155219	0.950603	-0.00404763	0.988848
PNW71308	-0.708951	0.811206	-0.658221	0.812034	-0.510574	0.730266	-0.341852	0.813481
PNW71309	0.315925	0.987612	1.21542	0.526455	1.04049	0.435007	0.471836	0.806092
PNW71310	-0.201871	0.987612	-1.12884	0.578527	-0.0667959	0.954889	0.479072	0.64659
PNW71311	-0.333771	0.956432	-1.38848	0.196724	-0.882852	0.303747	0.336285	0.71133
PNW71313	0.182926	0.987612	0.398061	0.895543	-0.288063	0.866754	-0.223501	0.891898
PNW71315	0.0812926	0.987612	1.04608	0.573098	1.69615	0.0251558	0.914341	0.38036
PNW71314	0.0812926	0.987612	1.04608	0.573098	1.68267	0.0271828	0.914341	0.38036
PNW71316	-0.068917	0.987612	0.512541	0.647848	0.818645	0.0964946	0.532384	0.337091
PNW71317	0.20628	0.987612	0.342765	0.952456	0.196277	0.929432	0.231153	0.910864
PNW71318	0.108686	0.987612	0.744596	0.889937	0.566506	0.838608	-0.51067	0.874706
PNW71320	0.348304	0.981952	1.14247	0.444996	1.5099	0.0537067	1.27919	0.0986381
PNW71321	0.0162849	0.987612	0.116879	0.967704	1.51987	0.00443364	0.686498	0.417321
PNW71322	-0.118194	0.987612	0.386867	0.92927	1.63953	0.011152	1.2235	0.0808484
PNW71324	-0.499401	0.969701	-0.18744	0.967704	-0.472964	0.835837	-0.340116	0.875403
PNW71325	-0.40816	0.963199	-0.718836	0.794606	-1.22189	0.310747	-0.557802	0.645877
PNW71326	-0.286564	0.987612	0.924171	0.768695	1.11488	0.425035	0.480523	0.822212
PNW71327	-0.397544	0.987612	2.06869	0.0412389	3.87275	5.73863e-15	2.55805	0.000305657
PNW71328	1.05657	0.370017	0.334312	0.947335	0.350477	0.840184	-1.86641	0.0633143
PNW71329	-1.01845	0.914893	-0.462925	0.960422	1.68349	0.114027	0.957644	0.519358
PNW71330	0.584717	0.843449	1.37079	0.091318	2.4871	1.45865e-08	2.30844	7.80848e-07
PNW71333	0.829077	0.914893	0.263024	0.967704	0.700625	0.785151	0.827572	0.665774
PNW71332	0.829077	0.914893	0.263024	0.967704	0.700625	0.785151	0.827572	0.665774
PNW71334	0.278011	0.631131	0.274574	0.645718	-0.226719	0.596105	-0.429732	0.173041
PNW71335	0.241607	0.855506	0.0513688	0.967704	-0.893957	0.00610827	-0.514417	0.194961
PNW71336	-1.29936	0.887178	-1.0394	0.895543	-0.0759932	0.961471	-0.299121	0.930153
PNW71338	-0.465058	0.0540026	-2.03762	6.78885e-19	-1.31737	1.11745e-11	0.268493	0.382133
PNW71339	-0.903326	0.859528	-1.21744	0.717007	-0.825253	0.676266	-1.16916	0.402829
PNW71340	-1.23332	0.915331	0.779731	0.899966	2.06728	0.075885	1.79511	0.1108
PNW71341	0.216177	0.883282	0.136302	0.92927	-0.905112	0.00383353	-0.586349	0.101299
PNW71342	0.307116	0.51242	0.399695	0.2762	-0.118206	0.824399	-0.359004	0.298207
PNW71343	-1.06322	0.90041	-0.493085	0.956578	1.10017	0.465285	1.71819	0.0524188
PNW71346	-0.222011	0.987612	-1.84989	0.125788	-3.02874	0.00128179	-1.56457	0.0444832
PNW71347	-0.382572	0.91192	-0.734936	0.581054	-0.690708	0.38615	0.205191	0.84687
PNW71349	-0.0233904	0.987612	-0.620295	0.00360972	0.0428432	0.926057	0.416866	0.0808484
PNW71348	-0.0233904	0.987612	-0.620295	0.00360972	0.0428432	0.926057	0.416866	0.0808484
PNW71350	0.574517	0.00104404	-0.381979	0.129509	-1.15232	3.50655e-13	-0.979228	7.12478e-06
PNW71352	0.409067	0.963199	-0.897838	0.777184	-2.16305	0.0872015	-1.52382	0.142002
PNW71353	-0.419545	0.920415	-0.485913	0.852737	0.419827	0.689178	0.263895	0.816645
PNW71354	0.807891	0.680262	0.300948	0.953251	-1.28121	0.368884	0.0731767	0.972659
PNW71355	-0.699908	0.374069	-1.50101	0.0214119	-1.14326	0.026407	-0.0825908	0.937989
PNW71356	-0.384712	0.709698	0.0449771	0.967704	2.37855	2.41885e-23	2.27683	1.30166e-14
PNW71357	-1.10406	0.634278	-0.706844	0.828682	0.314281	0.857985	0.28704	0.857701
PNW71358	-2.6468	0.475932	-1.83967	0.722655	-1.73009	0.515579	-0.27377	0.931555
PNW71359	0.431826	0.648182	1.29501	4.34115e-05	0.750119	0.0360723	-2.14543	4.09969e-08
PNW71365	-0.172403	0.987612	-0.407126	0.967704	0.361552	0.907371	-0.140164	0.965628
PNW71366	0.322	0.971421	-0.130895	0.967704	-0.958021	0.417174	-0.0564721	0.970374
PNW71368	-0.788481	0.60802	-1.0753	0.406469	-3.45416	6.9421e-05	-0.85593	0.26338
PNW71369	0.553945	0.525691	0.0702286	0.967704	-0.465987	0.563757	-0.714398	0.215347
PNW71370	0.553945	0.525691	0.0702286	0.967704	-0.465987	0.563757	-0.714398	0.215347
PNW71372	-0.217937	0.974003	-0.351858	0.848009	-1.18288	0.0470227	-0.524116	0.402839
PNW71373	-0.0887622	0.987612	-0.790488	0.0140066	-0.472216	0.120431	0.484258	0.0906192
PNW71375	-0.22855	0.920612	-0.707956	0.229699	-0.10761	0.89537	0.556912	0.116581
PNW71376	0.554288	0.987612	0.884473	0.929012	1.45392	0.593786	0.63581	0.879075
PNW71377	-1.74393	1.41475e-05	-0.358815	0.740798	1.71283	2.50449e-12	1.81055	6.47558e-12
PNW71379	0.996249	0.97966	1.8158	0.790237	1.65799	0.666665	0.636562	0.915807
PNW71380	0.08251	0.987612	1.00878	0.860502	0.448341	0.903727	1.20212	0.534799
PNW71381	-0.359005	0.777662	-0.97055	0.0957343	-0.659674	0.152233	0.751424	0.0282916
PNW71383	0.951086	8.05589e-05	0.915591	0.0030984	-0.404571	0.306231	-1.01543	0.000882338
PNW71384	-1.83414	0.760423	-1.12765	0.884452	0.708582	0.786727	1.16873	0.430098
PNW71385	-0.329136	0.783015	-0.0768681	0.967704	0.836553	0.00492014	0.979329	0.00064531
PNW71386	-0.449475	0.969383	-0.455361	0.929012	-0.538393	0.78657	0.690553	0.519907
PNW71387	-0.556427	0.927894	-0.990407	0.709695	0.698917	0.559299	-2.32915	0.0163196
PNW71389	0.541029	0.81142	1.5133	0.0112474	0.226585	0.875357	-2.65727	0.000622061
PNW71391	1.05498	0.0291277	1.51684	0.000419659	0.413106	0.608959	-2.05275	0.000255726
PNW71392	0.825622	0.256556	-0.942113	0.457906	-1.28709	0.0815726	-0.681719	0.387604
PNW71393	0.795514	0.938453	0.370034	0.967704	-0.510625	0.89537	-0.147533	0.968092
PNW71396	-0.465175	0.156057	-1.33243	2.94269e-07	-0.272084	0.39434	1.13281	6.60007e-08
PNW71399	0.222619	0.987612	-0.0239289	0.967704	-0.948834	0.64315	-0.0356418	0.983448
PNW71400	0.0594374	0.987612	-0.725426	0.894996	-2.57681	0.1451	-1.95127	0.196821
PNW71401	-0.514874	0.957797	-1.58416	0.479318	-0.0562268	0.960543	0.212288	0.912738
PNW71403	0.0533555	0.987612	0.767388	0.60919	0.647656	0.544478	-0.16473	0.926831
PNW71404	-0.0850674	0.987612	-0.0181567	0.969167	-0.0297216	0.9593	0.16449	0.889844
PNW71405	0.178942	0.987612	1.29802	0.0167161	0.16492	0.89537	-2.22946	0.000259771
PNW71406	0.433506	0.979294	-0.157073	0.967704	-0.598061	0.832675	0.168047	0.949412
PNW71410	0.150331	0.987612	-0.328755	0.949654	-1.37241	0.246933	-1.31778	0.172749
PNW71409	-0.04548	0.987612	-0.257421	0.967704	-1.38158	0.330835	-1.41313	0.204744
PNW71414	-0.0740687	0.987612	0.405895	0.681594	0.452224	0.368084	0.223009	0.749912
PNW71416	-0.324621	0.866891	-0.0931491	0.967704	1.13032	0.000305129	1.01644	0.00323578
PNW71417	0.529018	0.978413	-0.0502756	0.970681	-0.538151	0.87111	-0.278933	0.931078
PNW71418	0.803504	0.14612	1.96092	3.10845e-08	1.35021	0.000240215	-1.14622	0.0343296
PNW71419	-0.47102	0.987612	0.120083	0.968617	1.05604	0.687679	1.07333	0.629924
PNW71420	1.06041	0.861233	1.30707	0.70516	2.6467	0.00624192	2.3369	0.0150725
PNW71421	-0.27409	0.987612	0.161552	0.967704	-0.0494085	0.959411	0.0166532	0.987008
PNW71422	-0.84	0.805191	-1.2752	0.584119	-0.230909	0.909497	0.727841	0.441178
PNW71423	0.445998	0.585635	0.46856	0.545316	0.0703042	0.93696	-0.783113	0.0695094
PNW71425	-0.0706796	0.987612	-0.127682	0.967704	1.49516	0.0130969	0.85297	0.276177
PNW71427	-0.775447	0.920015	-0.0479211	0.969167	-0.411074	0.873427	1.05839	0.292924
PNW71429	0.0538047	0.987612	-0.876245	0.887596	-0.854816	0.741395	-1.15428	0.540994
PNW71428	0.0538047	0.987612	-0.876245	0.887596	-0.630455	0.822833	-1.15428	0.540994
PNW71431	-0.217891	0.969701	-0.939892	0.227366	-1.7726	0.00185627	-2.0098	1.08493e-05
PNW71433	-0.25915	0.987612	0.655486	0.889937	0.622352	0.774807	-2.01009	0.230478
PNW71432	-0.25915	0.987612	0.655486	0.889937	0.622352	0.774807	-2.01009	0.230478
PNW71434	0.419259	0.932359	-0.0234326	0.967704	0.523047	0.666665	0.407245	0.717694
PNW71437	0.695077	0.192767	0.153091	0.956168	-1.51515	0.00360889	-0.547398	0.334422
PNW71435	0.802218	0.145746	0.176065	0.952456	-1.48973	0.0114191	-0.488929	0.491884
PNW71436	0.741222	0.14612	0.210965	0.925235	-1.54415	0.00320892	-0.531697	0.365707
PNW71438	0.578893	0.0973817	-1.23535	0.00150965	-2.13668	2.93195e-10	-0.858447	0.0146588
PNW71439	-0.268582	0.987612	-0.105111	0.967704	0.244187	0.888686	0.546184	0.601898
PNW71440	0.0245153	0.987612	0.121561	0.967704	-0.389231	0.903727	0.471935	0.845988
PNW71442	-0.773001	0.104688	-0.0268335	0.967704	1.33061	2.74296e-07	1.30787	1.07267e-05
PNW71444	-0.220937	0.97854	-0.0474352	0.967704	0.212832	0.841986	0.322672	0.67709
PNW71445	-0.57471	0.827368	0.51291	0.304914	0.244495	0.692343	1.14873	0.000177856
PNW71446	0.116574	0.987612	0.423147	0.588922	0.700914	0.101831	0.926329	0.00379154
PNW71447	1.01221	0.914893	2.16857	0.221917	1.90795	0.1988	-0.724661	0.852062
PNW71448	1.63225	0.263468	0.0739349	0.967704	-1.06605	0.696725	-1.04907	0.631713
PNW71451	0.190837	0.987612	0.824114	0.709695	0.0166712	0.985004	-0.29502	0.888479
PNW71452	0.303683	0.987612	0.976819	0.758285	0.766564	0.697264	0.274139	0.915807
PNW71454	-0.462998	0.963199	-0.862344	0.765419	-2.00601	0.0995857	1.2849	0.039528
PNW71456	0.540599	0.439483	-0.422485	0.770652	-1.08766	0.0431082	-0.974957	0.0381237
PNW71457	-1.45302	0.904216	-0.400575	0.967704	0.226662	0.950943	-0.918171	0.780339
PNW71458	-1.45302	0.904216	-0.400575	0.967704	0.226662	0.950943	-0.918171	0.780339
PNW71460	0.229216	0.987612	-0.273111	0.967704	0.324619	0.909373	0.0318904	0.983074
PNW71461	-0.0582826	0.987612	-0.21758	0.967704	-0.0361492	0.962395	0.129828	0.957039
PNW71462	0.182857	0.987612	-0.21758	0.967704	0.0127909	0.967284	-0.0565211	0.980972
PNW71463	0.637337	0.910818	0.108917	0.967704	-0.329926	0.897194	0.0314006	0.983448
PNW71465	0.300243	0.987612	0.97754	0.889937	0.38215	0.928865	0.103919	0.980407
PNW71466	0.466823	0.987612	0.97754	0.889937	0.38215	0.928865	0.103919	0.980407
PNW71467	-0.376793	0.981197	-0.629154	0.889937	-0.333111	0.880342	0.870163	0.360021
PNW71468	-0.434931	0.928823	-0.131643	0.967704	-0.0455094	0.960929	-0.350037	0.772281
PNW71470	-1.04811	0.269646	-0.33968	0.899748	-0.0389539	0.959411	-0.323509	0.74213
PNW71471	-1.66272	0.708232	-1.33295	0.790237	-1.07958	0.685247	0.967161	0.486078
PNW71472	0.0439874	0.987612	1.3727	0.514306	1.32965	0.319283	0.689739	0.714577
PNW71473	0.510613	0.16672	-2.02569	8.46852e-08	-1.74429	2.53023e-08	-0.369473	0.482447
PNW71474	0.315515	0.987612	0.0367629	0.976242	0.225338	0.950476	0.32273	0.921069
PNW71475	0.480999	0.987612	1.63889	0.768415	1.59148	0.598011	0.426496	0.93614
PNW71476	0.845334	0.857158	0.761039	0.853276	0.311957	0.909374	-0.188426	0.949794
PNW71478	0.817904	0.49213	0.177459	0.967704	-0.937537	0.440431	0.368792	0.755914
PNW71479	0.817904	0.49213	0.177459	0.967704	-0.937537	0.440431	0.368792	0.755914
PNW71480	0.931944	0.457055	0.382298	0.920852	-0.829847	0.578421	0.496005	0.669154
PNW71482	0.0821095	0.987612	0.0013372	0.976242	-0.327579	0.664234	-0.344169	0.602098
PNW71483	0.167127	0.987612	0.042732	0.967704	0.0280797	0.960756	0.711624	0.237487
PNW71484	-1.27091	0.00449401	-0.874838	0.127967	-2.04886	1.28652e-06	0.432596	0.31682
PNW71486	0.184241	0.97854	-0.180059	0.947827	0.451359	0.438255	0.509399	0.301603
PNW71487	-1.19584	0.600704	0.749545	0.72672	0.467044	0.761981	1.3402	0.0353865
PNW71488	0.977605	0.109695	-0.225468	0.953251	-0.976961	0.237837	-0.403894	0.672552
PNW71489	-0.701006	0.0119477	-1.29971	4.1125e-06	-0.248876	0.521109	0.634681	0.0119974
PNW71492	-0.155733	0.987612	0.340961	0.895543	0.496448	0.587879	0.199861	0.888479
PNW71493	-0.148591	0.987612	0.371459	0.88043	0.490058	0.597572	0.212267	0.879299
PNW71495	-0.48866	0.987612	0.171261	0.967704	1.96988	0.109398	1.80501	0.0979632
PNW71496	-1.4213	0.58292	-1.01376	0.786634	-0.170403	0.942985	1.21888	0.121232
PNW71497	0.56044	0.60397	1.49173	0.000501217	0.83076	0.105582	-1.91667	0.00037493
PNW71498	-0.0494509	0.987612	0.803989	0.22686	0.877594	0.0765585	0.88712	0.0402726
PNW71499	0.516883	0.911259	0.0145246	0.967704	-0.0616545	0.959411	0.585377	0.586236
PNW71500	-0.254027	0.987612	-0.798466	0.94671	-0.0754549	0.959612	-0.228304	0.95392
PNW71501	-1.02286	0.77303	-0.789815	0.836277	-0.317453	0.88719	0.0123885	0.98749
PNW71503	1.20839	2.61644e-05	0.754464	0.0857772	-0.492663	0.346207	-1.13823	0.00269943
PNW71502	1.20909	2.29197e-05	0.767172	0.0743616	-0.478977	0.363998	-1.12662	0.00279468
PNW71504	1.26795	0.313363	0.655832	0.847605	-0.678937	0.754827	0.112929	0.958593
PNW71505	-0.289101	0.987612	-1.2674	0.844832	-0.768208	0.835602	-1.02957	0.675636
PNW71506	0.0381689	0.987612	1.19133	0.359469	-0.587984	0.776762	-0.812611	0.57749
PNW71507	-0.0663452	0.987612	-0.663924	0.774089	-1.28884	0.169891	-0.0154805	0.984569
PNW71508	-0.127559	0.981353	-0.0135207	0.968235	0.252307	0.63717	0.574807	0.0800743
PNW71509	0.0685887	0.987612	0.251229	0.820962	0.152385	0.824637	0.220005	0.693509
PNW71510	0.0439796	0.987612	-0.439603	0.738283	-0.350429	0.645634	-0.0785621	0.942899
PNW71511	-0.482674	0.641931	0.235555	0.889937	0.750131	0.0468345	0.385901	0.488649
PNW71513	-0.274397	0.987612	-0.0743528	0.967704	0.0340854	0.96335	0.048208	0.981019
PNW71515	0.0786872	0.987612	0.776475	0.0682014	0.513795	0.233944	-0.484778	0.318181
PNW71518	1.05472	5.84854e-07	0.0849323	0.960422	-1.59434	1.88865e-09	-1.50832	4.82536e-07
PNW71521	-0.217406	0.987612	0.607149	0.912161	1.71494	0.108077	1.53612	0.135933
PNW71522	-0.998612	0.26106	0.347356	0.856241	1.17276	0.00539945	0.666707	0.217382
PNW71524	0.473136	0.939142	-0.00247408	0.967704	-1.63321	0.231387	-1.28805	0.237566
PNW71525	1.43728	0.363124	0.915451	0.794009	0.629252	0.781817	0.200311	0.943283
PNW71526	0.572952	0.90041	1.07098	0.450902	0.569564	0.689865	0.270259	0.88011
PNW71527	0.605213	0.879436	1.09789	0.418326	0.569564	0.689865	0.270259	0.88011
PNW71528	0.297238	0.987612	0.187122	0.967704	0.332285	0.866393	0.234809	0.911215
PNW71529	0.680647	0.27553	-0.156871	0.960422	-0.749415	0.232853	-0.60548	0.295788
PNW71530	-0.263149	0.987612	-0.627832	0.900147	-0.388347	0.868307	-0.121935	0.958097
PNW71531	0.373962	0.959027	0.463632	0.851587	0.362206	0.789072	-0.948739	0.284972
PNW71537	-0.19655	0.987612	1.24482	0.412585	0.81399	0.574128	-0.426644	0.845639
PNW71539	-1.55163	0.701578	0.609954	0.896367	2.02435	0.0116494	1.81444	0.0182063
PNW71540	-0.633839	0.65626	0.270233	0.919123	1.31084	0.00117067	0.964157	0.0263355
PNW71541	0.0312865	0.987612	0.822626	0.540756	-0.201175	0.91028	-2.74682	0.00125645
PNW71542	-0.60141	0.294145	0.372777	0.627078	0.234228	0.690888	0.0947043	0.90851
PNW71543	0.0112923	0.987975	-0.447993	0.918597	-1.18535	0.360228	-0.166094	0.933937
PNW71547	0.127933	0.97854	1.24721	9.53908e-07	1.32893	4.04926e-09	0.00996689	0.983448
PNW71548	-0.304712	0.987612	-0.864933	0.790402	-0.74657	0.647668	-0.402922	0.80898
PNW71549	0.783773	0.747732	-0.485055	0.928571	-0.214126	0.9229	-0.434415	0.808426
PNW71551	-0.214539	0.987612	-1.60344	0.309068	-0.812779	0.534286	-0.270612	0.867174
PNW71553	-1.18634	0.562173	-0.408307	0.934098	1.26738	0.0755947	1.99261	5.55893e-05
PNW71555	0.395602	0.830053	-0.141732	0.967704	0.121397	0.917888	0.199669	0.839357
PNW71556	-1.05922	0.917709	0.239588	0.967704	1.32492	0.356621	0.791811	0.669562
PNW71559	-1.6854	0.0142553	-0.189898	0.959311	0.740498	0.17701	0.836962	0.0672219
PNW71560	0.054374	0.987612	-0.449264	0.706988	-0.620189	0.263816	-0.0148288	0.983448
PNW71561	0.0375571	0.987612	-0.449264	0.706988	-0.620189	0.263816	-0.0148288	0.983448
PNW71562	0.189506	0.987612	2.24115	0.248693	0.953495	0.769098	1.20334	0.598
PNW71567	-0.0996302	0.987612	0.365176	0.947335	2.02748	0.00166919	1.90872	0.0012035
PNW71571	1.22136	5.11655e-10	1.17946	0.0314691	0.319098	0.269881	-1.77979	1.65802e-11
PNW71572	0.754052	0.963199	0.854491	0.894353	0.273442	0.940609	-1.49559	0.613617
PNW71574	-2.44147	0.0662665	-1.41279	0.504678	-0.268512	0.889875	1.063	0.122053
PNW71575	-0.595437	0.746103	-1.6408	0.0857411	-0.791024	0.335374	0.722172	0.18251
PNW71576	-0.457998	0.0738762	-1.20359	3.71143e-08	0.425887	0.0438359	1.59977	5.79968e-17
PNW71577	-0.595655	0.53837	-1.05261	0.149833	-0.50774	0.445542	0.0926376	0.929735
PNW71578	-0.371469	0.987612	-0.00579006	0.969167	-1.7714	0.342402	-1.67333	0.247143
PNW71580	-0.838144	0.918362	-0.270967	0.967704	0.377169	0.878012	-0.356549	0.892161
PNW71581	0.575234	0.256463	1.13982	0.000991581	2.08431	1.20397e-05	1.36122	3.50381e-05
PNW71582	0.745475	0.78158	0.607534	0.847605	-0.335034	0.884321	-0.790444	0.596753
PNW71586	-1.42242	0.228419	0.242226	0.948807	0.138645	0.926499	0.0503001	0.974534
PNW71587	-1.42242	0.228419	0.242226	0.948807	0.138645	0.926499	0.0379499	0.980972
PNW71592	-0.301635	0.987612	-0.00464634	0.967704	-0.0961917	0.963945	0.0225777	0.984414
PNW71594	0.0887025	0.987612	1.67011	0.0119452	0.881686	0.298495	-0.864692	0.472596
PNW71595	-1.68534	0.00643771	-0.151626	0.961345	0.719826	0.165564	0.858175	0.0388767
PNW71596	-0.318011	0.987612	0.522712	0.949603	0.94415	0.655238	0.739638	0.729003
PNW71597	0.781031	0.830053	0.113945	0.967704	0.0441494	0.951111	-0.210418	0.934386
PNW71599	-0.189502	0.987612	-0.455541	0.842286	-2.25111	0.00180387	0.507935	0.486849
PNW71600	0.268639	0.718602	0.659068	0.0259892	1.65339	2.9464e-16	0.788118	0.0068524
PNW71601	0.603305	0.52292	-0.0120123	0.967704	-0.656141	0.396485	-0.413189	0.617561
PNW71602	0.107134	0.987612	0.590182	0.595578	0.606145	0.373625	0.154988	0.897671
PNW71604	0.46032	0.8924	-0.624854	0.810752	-1.486	0.119555	-0.361853	0.775385
PNW71605	0.807061	0.484406	0.0656867	0.967704	-2.44389	0.0141864	-0.610366	0.575159
PNW71606	0.761506	0.530688	0.00589969	0.980177	-2.5019	0.0106744	-0.67058	0.509883
PNW71607	-1.37649	0.00260907	-1.38053	0.0204977	-0.644607	0.197626	1.1122	0.000232402
PNW71608	0.713411	0.861131	0.901959	0.656088	0.682669	0.625021	-0.420745	0.819712
PNW71609	-0.0350962	0.987612	1.22731	0.309988	0.941825	0.378785	-1.00856	0.444407
PNW71610	0.407326	0.969383	-0.563808	0.911753	-1.07081	0.505504	0.10793	0.958593
PNW71611	0.32118	0.978389	0.505459	0.847605	1.88904	0.000285309	1.1385	0.0949113
PNW71612	0.186733	0.987612	1.90389	0.418306	2.9306	0.00327169	1.56013	0.345328
PNW71615	1.22356	0.530688	0.867233	0.801136	0.795087	0.666665	1.19224	0.281237
PNW71616	-0.654179	0.697632	-0.746049	0.696574	-1.06571	0.175612	-0.709359	0.329813
PNW71617	-0.189177	0.987612	1.36934	0.762728	0.675192	0.713231	7.95687	2.42905e-145
PNW71619	-0.590157	0.90041	-0.351436	0.945766	-0.287721	0.873108	-0.517648	0.684854
PNW71618	-0.570053	0.915331	-0.392101	0.93761	-0.18994	0.913825	-0.589951	0.651796
PNW71620	0.0149464	0.987612	0.780926	0.813707	0.801705	0.61818	7.99599	6.94227e-153
PNW71622	-0.0851662	0.987612	0.44328	0.523013	0.782471	0.0149964	0.562865	0.143106
PNW71623	0.653126	0.147776	1.50278	9.38963e-07	0.913261	0.00440752	-0.474004	0.338674
PNW71625	0.307219	0.921677	1.11073	0.0322459	1.62465	2.9974e-06	0.699306	0.169507
PNW71628	-2.63912	0.000135054	-1.59209	0.0659737	1.01762	0.0245379	1.6987	7.42272e-07
PNW71629	-0.399497	0.932359	-0.364279	0.902981	0.0846795	0.951111	0.600381	0.382076
PNW71630	0.148663	0.981353	0.0897971	0.967704	-0.195269	0.815256	0.183488	0.80898
PNW71631	-0.624197	0.672807	-0.363121	0.879786	-0.654259	0.443404	-0.192783	0.872471
PNW71632	0.624543	0.840021	0.275364	0.960422	-1.37671	0.284114	-1.57989	0.118799
PNW71633	-0.504483	0.887284	-0.595831	0.7921	-0.484332	0.689868	-0.109946	0.943961
PNW71634	-0.170959	0.987612	0.693254	0.836688	0.242425	0.920297	0.27912	0.899043
PNW71635	0.366297	0.939075	0.828119	0.439984	-0.0509023	0.947352	-0.720502	0.421316
PNW71636	-0.650833	0.120223	-1.07858	0.00704463	-1.09021	0.00181451	1.34793	1.97583e-08
PNW71638	-0.710101	0.255736	-0.11648	0.962814	1.0533	0.000756968	1.52953	3.61735e-08
PNW71639	0.59998	0.746135	-0.485787	0.877946	-2.18473	0.0241518	-0.863826	0.321738
PNW71640	-0.25096	0.987612	-0.574484	0.844832	0.0881719	0.953098	0.0755418	0.961862
PNW71642	-0.702736	0.596648	-0.293035	0.912676	1.37683	0.000405713	1.08863	0.0109892
PNW71643	1.10066	0.935308	1.53122	0.76518	1.47079	0.59114	0.0570336	0.983448
PNW71645	1.26147	0.292228	-0.00714155	0.968617	-2.83766	0.102023	-1.44286	0.299875
PNW71646	-0.342364	0.987612	-0.805101	0.856855	0.230538	0.917572	-0.195121	0.931555
PNW71647	-0.0767769	0.987612	0.673448	0.333473	0.851423	0.0451421	0.0685568	0.952592
PNW71648	-0.304712	0.987612	-0.224224	0.967704	0.51848	0.718454	0.720988	0.47478
PNW71649	-0.016074	0.987612	-0.0884575	0.961246	0.0599635	0.929432	0.181561	0.750034
PNW71653	-0.404606	0.976726	0.0865773	0.967704	-0.45366	0.818099	-0.192103	0.922326
PNW71654	1.3063	2.00964e-07	-0.148845	0.944491	-3.3905	1.53409e-14	-2.30837	1.66766e-09
PNW71656	-0.393607	0.395457	-0.907675	0.0079609	-0.34015	0.393406	1.34718	7.04954e-10
PNW71655	-0.393607	0.395457	-0.907675	0.0079609	-0.34015	0.393406	1.34718	7.04954e-10
PNW71657	-0.475429	0.0599381	-1.83267	2.46089e-14	-2.69652	6.61284e-34	0.435615	0.120054
PNW71658	0.158731	0.966092	-0.0123326	0.967704	-0.341601	0.473237	-0.654036	0.0673725
PNW71660	0.0679224	0.987612	-0.376906	0.722838	-0.926702	0.0232894	-0.344944	0.519576
PNW71661	-0.376651	0.983346	0.745629	0.774089	0.519667	0.759767	-0.311305	0.881566
PNW71662	-0.022844	0.987612	0.0669689	0.967704	-0.107638	0.955356	-1.35048	0.215069
PNW71665	0.133623	0.972856	0.104883	0.949654	0.201427	0.666665	0.294179	0.458947
PNW71666	0.0221971	0.987612	1.20144	0.28402	-0.120858	0.951516	-0.601252	0.680773
PNW71668	-3.05559	3.94798e-37	-2.69195	9.91563e-24	-0.37676	0.169484	2.0009	2.12715e-23
PNW71669	-0.266827	0.939075	0.571989	0.459458	1.7558	1.87188e-09	0.412572	0.458239
PNW71670	-0.142507	0.987612	-0.255017	0.941685	0.198978	0.872926	0.630857	0.296162
PNW71671	0.506664	0.51697	-0.611682	0.550956	-1.86358	0.000240215	-0.334799	0.628411
PNW71672	0.489295	0.544653	-0.635253	0.516355	-1.88762	0.000179023	-0.35258	0.598962
PNW71673	0.0053052	0.987612	1.10941	0.407879	0.174041	0.933646	-2.57443	0.0160192
PNW71674	0.0824028	0.987612	-0.370392	0.912325	-0.484499	0.699923	-0.246503	0.867174
PNW71675	0.235513	0.987612	0.0318299	0.975869	-0.668482	0.773057	-0.177927	0.938624
PNW71676	0.235513	0.987612	0.0318299	0.975869	-0.668482	0.773057	-0.145934	0.948852
PNW71677	0.465068	0.987612	1.53108	0.477386	0.97372	0.639488	0.848517	0.655436
PNW71678	-0.38281	0.987612	0.716101	0.809752	0.0997305	0.948948	-0.735466	0.656497
PNW71679	0.14598	0.987612	-0.0593426	0.967704	-0.0395352	0.961471	0.34435	0.722439
PNW71680	-0.00805237	0.988968	-0.172701	0.961345	-0.352708	0.74962	-0.0630146	0.959598
PNW71681	-0.462015	0.939142	0.48964	0.838718	0.900919	0.238295	0.575815	0.525948
PNW71682	0.145931	0.987612	-0.0947792	0.967704	-0.585078	0.667616	-0.875409	0.374718
PNW71683	0.145931	0.987612	-0.0947792	0.967704	-0.585078	0.667616	-0.875409	0.374718
PNW71684	-0.433773	0.0924062	-1.70054	1.45032e-15	-1.3966	1.47384e-13	0.549783	0.0425825
PNW71685	-0.112315	0.98718	-0.218586	0.865225	-0.272931	0.596105	0.124998	0.852062
PNW71686	0.159022	0.987612	0.353226	0.922571	0.364979	0.805344	0.00730184	0.983448
PNW71687	-0.539202	0.896956	0.0747271	0.967704	0.524964	0.625212	0.800388	0.244405
PNW71688	0.210543	0.987612	0.0862785	0.967704	0.688338	0.487234	0.025301	0.980972
PNW71689	0.536791	0.827023	0.394377	0.891403	-0.280932	0.865367	0.269165	0.839083
PNW71690	0.00720161	0.989095	-0.0888261	0.967704	0.0973034	0.909101	-0.171635	0.827727
PNW71692	0.0520582	0.987612	0.0617678	0.967704	-0.269654	0.676909	-0.273194	0.645683
PNW71693	0.437755	0.917052	-0.70339	0.782536	-0.684409	0.595779	-0.691335	0.512851
PNW71694	0.781715	0.91192	0.10481	0.967704	0.194975	0.950331	-0.25015	0.935986
PNW71695	-0.610007	0.821655	-0.598821	0.796901	0.309254	0.813705	1.09142	0.0354723
PNW71696	-0.165209	0.959356	-0.445669	0.468156	-0.228927	0.693007	0.244015	0.61535
PNW71697	-1.62465	0.345034	1.38813	0.126341	0.889564	0.364057	-0.123064	0.951387
PNW71699	0.436448	0.336756	0.180309	0.878717	-0.302312	0.485143	-0.251871	0.612536
PNW71700	-0.562356	0.327931	0.0382818	0.967704	-0.0289554	0.959411	0.0989307	0.905758
PNW71701	0.833126	0.00528041	-0.623883	0.202489	-1.13336	0.000529201	-1.53065	1.5502e-06
PNW71702	0.0959978	0.987612	-0.0290521	0.969167	-0.89245	0.241111	-0.505937	0.516007
PNW71704	-1.02205	0.714675	0.179852	0.967704	1.31422	0.0765266	0.483669	0.703813
PNW71703	-1.02205	0.714675	0.179852	0.967704	1.31422	0.0765266	0.483669	0.703813
PNW71705	-0.279841	0.932882	-0.108675	0.967704	0.12101	0.901325	0.0805559	0.942899
PNW71706	0.907534	0.115548	-0.108664	0.967704	-0.355267	0.738226	-0.448215	0.586732
PNW71707	0.44722	0.767196	-0.170222	0.960422	0.401539	0.60918	0.0614717	0.958593
PNW71709	-0.283556	0.939142	-0.0415268	0.967704	-0.024606	0.959411	0.377395	0.548988
PNW71711	0.0271747	0.987612	0.358108	0.943305	-0.272105	0.900438	-0.112228	0.95826
PNW71712	-0.821998	0.90041	0.669943	0.842338	0.159816	0.947306	-2.96093	0.023927
PNW71713	-0.447314	0.987612	-0.631629	0.94671	0.330661	0.911233	0.627102	0.756838
PNW71714	-0.254285	0.950644	-0.607497	0.544336	-0.242352	0.789371	0.576567	0.192315
PNW71715	-0.201841	0.987612	-0.933841	0.685465	-0.54569	0.721598	-0.221685	0.902036
PNW71716	0.217292	0.869828	-1.62457	1.29443e-05	-2.19588	3.2302e-12	-0.801179	0.0387355
PNW71717	-0.210688	0.949702	0.0975514	0.967704	0.155874	0.842302	-0.15741	0.843468
PNW71718	0.32145	0.985613	0.395859	0.934098	-0.198918	0.92968	-0.474044	0.781364
PNW71719	0.335261	0.979135	0.731512	0.740153	-0.073317	0.959411	-0.348828	0.845288
PNW71720	0.607665	0.885357	1.40858	0.166716	0.717262	0.582167	-0.0762684	0.970374
PNW71721	0.179068	0.912451	0.181092	0.838718	1.19814	1.04134e-08	0.453523	0.152561
PNW71724	0.402442	0.686186	-0.140947	0.960422	-0.418288	0.516697	0.00838927	0.986218
PNW71725	0.15889	0.972856	-0.266608	0.843274	-0.536113	0.250198	-0.036291	0.97096
PNW71726	-0.649676	0.749664	-0.598695	0.774526	-0.89466	0.323638	-0.14285	0.924037
PNW71723	0.150764	0.987612	1.26636	0.719907	0.75883	0.80053	0.621155	0.827727
PNW71727	-0.184894	0.987612	-0.222587	0.947335	-0.419263	0.673341	-0.371316	0.67369
PNW71728	0.397551	0.652539	0.0440218	0.967704	-0.49471	0.327724	-0.856844	0.0247135
PNW71729	-0.0518135	0.987612	0.408241	0.934631	-0.475855	0.833422	-0.939106	0.528725
PNW71744	-0.0467583	0.987612	0.407281	0.808094	0.0958436	0.938925	-0.768051	0.238592
PNW71745	-0.404977	0.927835	-0.61334	0.759097	-0.147083	0.91433	0.178176	0.890742
PNW71746	0.274274	0.821334	0.22355	0.851873	-0.0348463	0.953098	-1.45764	8.24343e-06
PNW71747	-0.135121	0.987612	-0.151937	0.967704	0.153713	0.946258	-0.501001	0.808294
PNW71748	0.702183	0.933909	0.666608	0.898483	0.438235	0.871695	-0.0920841	0.972081
PNW71749	-0.170343	0.987612	0.113992	0.967704	1.32843	0.0253046	0.697747	0.396797
PNW71750	0.0821962	0.987612	-0.972031	0.17128	-1.54625	0.00228415	0.0125519	0.983448
PNW71751	-0.291402	0.987612	-0.112648	0.967704	-0.0775959	0.960082	0.0546838	0.977027
PNW71752	-0.291402	0.987612	-0.112648	0.967704	-0.0775959	0.960082	0.0546838	0.977027
PNW71753	-0.0966155	0.98173	-0.52472	0.149279	-0.296413	0.447933	0.436254	0.131167
PNW71755	0.399092	0.932359	0.0702927	0.967704	0.37848	0.780082	0.179435	0.908028
PNW71757	-0.0267855	0.987612	0.532259	0.917705	1.69871	0.0646615	-0.442536	0.852062
PNW71758	0.29632	0.963199	0.159508	0.967704	-0.300214	0.823394	0.249698	0.825239
PNW71759	0.29632	0.963199	0.159508	0.967704	-0.300214	0.823394	0.249698	0.825239
PNW71760	-0.292763	0.987612	0.195907	0.967704	0.00565802	0.959411	-0.151288	0.935449
PNW71761	-0.117716	0.987612	0.274071	0.827655	-0.325063	0.631491	-0.709176	0.0913712
PNW71762	-0.455234	0.256556	0.761677	0.00340227	0.815094	0.000438029	0.418886	0.166812
PNW71763	-1.55623	6.36529e-08	-0.385119	0.529684	0.818908	0.00117067	1.10937	5.06996e-06
PNW71765	-0.267609	0.745553	-0.32816	0.588349	0.106437	0.855311	0.522139	0.0652997
PNW71767	0.428135	0.951361	1.25107	0.199342	1.36992	0.0412387	0.242958	0.889179
PNW71766	0.428135	0.951361	1.25107	0.199342	1.36992	0.0412387	0.242958	0.889179
PNW71770	-0.208137	0.987612	-0.00719611	0.967704	0.587437	0.790749	0.276175	0.914591
PNW71771	0.586435	0.507071	-0.743875	0.550956	-1.50126	0.0178217	-0.128935	0.91815
PNW71772	0.298891	0.987612	-0.361881	0.960422	0.321696	0.88719	0.539453	0.732058
PNW71775	-0.112867	0.987612	-0.393414	0.950621	0.837507	0.478245	0.779777	0.481615
PNW71774	-0.184838	0.987612	-0.379091	0.951588	0.835225	0.465101	0.768356	0.478591
PNW71776	-1.06863	0.854743	-0.489422	0.95219	0.394164	0.87111	0.208062	0.932312
PNW71777	0.22367	0.987612	0.549416	0.855332	0.152226	0.928726	0.707278	0.480171
PNW71778	0.770672	0.520398	1.11172	0.235918	2.94843	4.46226e-17	2.02349	2.00546e-06
PNW71779	0.269787	0.979135	-0.622056	0.81651	-1.77259	0.0744188	-0.946682	0.283425
PNW71780	-0.662666	0.979135	-0.359461	0.967704	-1.10356	0.727446	-1.3634	0.56801
PNW71782	-0.17919	0.987612	0.585994	0.59821	0.838969	0.112175	0.281582	0.757011
PNW71783	0.185909	0.915331	0.754152	0.0123159	0.360486	0.320238	-0.78004	0.0108934
PNW71784	-1.1406	0.145544	-1.38314	0.0971076	-0.470029	0.587879	0.810688	0.0803175
PNW71785	-0.447761	0.935308	-0.0106422	0.969167	0.328447	0.812219	0.035374	0.981783
PNW71786	0.406745	0.96821	1.65879	0.0448639	4.53421	8.64754e-42	1.97363	0.00219104
PNW71790	0.130021	0.987612	0.0461436	0.967704	0.112137	0.928726	0.12746	0.930153
PNW71791	0.305743	0.755961	0.400416	0.533682	0.270671	0.597572	-0.455802	0.274074
PNW71792	0.413969	0.987612	1.01237	0.812601	1.31242	0.433861	0.364359	0.905916
PNW71793	-1.11594	0.294894	-0.828901	0.643674	-0.306337	0.821227	0.836513	0.138342
PNW71795	0.0104903	0.987612	-1.52931	0.0306193	-2.1342	0.000120072	-0.853932	0.0951806
PNW71796	1.23694	0.64578	0.191844	0.967704	-0.0144304	0.989523	-0.183901	0.955965
PNW71797	0.254233	0.961075	0.00632391	0.988914	-0.146378	0.901306	-0.212334	0.834203
PNW71798	-0.318241	0.987612	-0.186176	0.967704	1.66857	0.013548	0.906783	0.315169
PNW71801	0.435448	0.87857	-0.88167	0.581052	-2.0445	0.0141601	-1.21497	0.0821989
PNW71802	-0.153798	0.987612	-1.55971	0.130283	-2.32778	0.0030348	0.0013146	0.993539
PNW71803	0.192425	0.987612	0.421528	0.885424	0.533635	0.628028	0.254517	0.856586
PNW71804	-0.709436	0.416212	-0.707124	0.505569	0.010192	0.972277	0.928496	0.0140401
PNW71805	0.0842942	0.987612	0.549987	0.186665	-0.223725	0.687127	-1.24085	3.62082e-05
PNW71806	-0.614856	0.979135	-0.716672	0.93266	-0.352093	0.920297	-0.663696	0.812418
PNW71809	-0.36917	0.960353	0.241059	0.947579	0.00597244	0.987182	0.791785	0.215334
PNW71810	-0.132336	0.981197	0.386244	0.580139	-0.0140035	0.960543	-0.00594943	0.987438
PNW71814	0.406408	0.97854	-0.526675	0.93212	-0.194462	0.935824	-0.84004	0.622452
PNW71815	-0.144317	0.987612	-0.679835	0.942994	-1.42133	0.611535	-0.00827828	0.99274
PNW71816	-0.0315855	0.987612	0.0902776	0.967704	-0.111008	0.959411	0.257026	0.913111
PNW71818	0.0170862	0.987612	0.0379006	0.967704	1.10534	0.0336762	0.12435	0.931078
PNW71820	0.0530527	0.987612	-1.64674	0.0208679	-2.54324	6.6017e-05	-0.693735	0.284418
PNW71821	0.338561	0.646256	-0.614983	0.235918	-1.94493	9.6073e-08	-1.14152	0.000310618
PNW71822	-0.306721	0.963199	-0.114652	0.967704	-0.731569	0.390287	-0.380475	0.694106
PNW71828	0.370875	0.976726	0.449762	0.911172	-1.20009	0.428959	-0.741457	0.6031
PNW71829	-0.0523422	0.987612	0.598718	0.538414	0.372723	0.651393	0.106762	0.929075
PNW71830	-1.76909	0.552881	0.332852	0.960422	1.16308	0.313815	0.931994	0.4267
PNW71831	0.439863	0.963199	-0.67585	0.879793	-0.689002	0.709181	0.00596802	0.98898
PNW71832	0.775875	0.327616	-0.476242	0.824608	-1.08072	0.158699	0.0679318	0.958758
PNW71833	0.18378	0.987612	0.269095	0.960422	0.0744073	0.951111	0.045028	0.980972
PNW71834	-0.415307	0.917052	-0.0576033	0.967704	0.377925	0.714979	0.377947	0.685665
PNW71835	-0.0996818	0.987612	-0.678634	0.816542	-0.0566437	0.959411	-0.123219	0.945673
PNW71836	0.5691	0.914893	0.418325	0.928571	0.302842	0.881516	-0.0745745	0.972811
PNW71837	-0.149545	0.987612	0.464415	0.918276	1.47935	0.0846653	1.24645	0.119388
PNW71839	0.749403	0.542283	-0.677555	0.774097	-1.27205	0.20461	-0.294463	0.834603
PNW71840	-0.149339	0.985698	0.130016	0.960422	1.84889	1.25495e-12	1.27407	3.10588e-05
PNW71848	-0.261201	0.987612	1.45036	0.382671	0.499925	0.840649	0.131664	0.95935
PNW71850	0.00995386	0.987612	0.312941	0.967704	0.513938	0.867211	0.902335	0.636368
PNW71853	-0.277664	0.987612	-0.818711	0.895727	-0.924922	0.736365	-0.220678	0.942899
PNW71854	-1.12473	0.0097145	-0.889641	0.130952	-0.169783	0.83317	0.24032	0.68986
PNW71855	-1.11775	0.0103974	-0.88272	0.135996	-0.181724	0.817642	0.228409	0.7105
PNW71856	-0.764746	0.703047	-0.818061	0.698331	-0.28358	0.854177	0.141741	0.924771
PNW71857	-0.158419	0.987612	0.0570571	0.969167	-0.017508	0.978112	0.142359	0.946343
PNW71860	0.187713	0.981353	0.16031	0.960422	1.06524	0.00743573	0.223013	0.821361
PNW71861	0.0669857	0.987612	0.120742	0.967704	0.223482	0.872933	0.170575	0.904748
PNW71863	-0.515579	0.961264	-0.33504	0.960031	0.0149212	0.977228	-0.0530124	0.977618
PNW71864	0.738855	0.4972	-1.23827	0.387697	-1.6715	0.0494426	-0.520115	0.601357
PNW71867	0.530115	0.979135	-1.1713	0.871154	-0.0248041	0.957081	0.0287394	0.985779
PNW71869	-0.0510189	0.987612	-0.733673	0.179308	-0.465532	0.320014	0.11656	0.880953
PNW71870	1.74312	0.656651	0.246037	0.967704	1.60402	0.505504	1.11646	0.686698
PNW71871	-0.16018	0.979135	0.373513	0.696604	0.559185	0.186566	0.309127	0.598
PNW71876	-0.201292	0.987612	0.670115	0.859614	0.445419	0.841507	0.442804	0.818968
PNW71881	0.1334	0.963199	-0.414413	0.340166	-0.698208	0.00788641	-0.791652	0.00557311
PNW71882	-0.535716	0.979126	-0.14627	0.967704	-0.115651	0.955356	0.135299	0.95826
PNW71883	0.194478	0.862027	-0.379694	0.42444	-0.64531	0.0139584	-0.733654	0.0135122
PNW71890	-0.222974	0.978389	0.21897	0.931326	0.39785	0.602625	0.446019	0.491099
PNW71891	-0.47521	0.778144	-0.67368	0.565711	-0.337646	0.733533	-0.493377	0.483288
PNW71893	0.647822	0.24306	-0.117289	0.967704	-0.147064	0.881942	0.143083	0.881403
PNW71894	0.594901	0.963199	2.08349	0.0529204	1.40389	0.248474	-0.887893	0.691221
PNW71895	0.970504	0.0615507	-0.533954	0.758802	-4.36128	6.04894e-08	-0.444061	0.599596
PNW71897	-0.878576	0.506088	-1.11116	0.835297	-0.562716	0.593786	0.753088	0.199361
PNW71905	-0.352842	0.97854	-0.544933	0.885165	-0.721728	0.621368	-0.602868	0.634042
PNW71906	-0.697855	0.299135	-0.37418	0.775282	-0.18893	0.830655	0.0953169	0.919328
PNW71907	-0.416513	0.987612	-0.401999	0.960422	-0.627827	0.809516	-0.199212	0.942286
PNW71908	-0.773756	0.885125	-0.735877	0.858375	-0.202965	0.929264	-0.683856	0.654714
PNW71909	0.194015	0.987612	1.30883	0.427436	0.649644	0.724537	-0.710155	0.718762
PNW71910	0.281675	0.91528	0.0338091	0.967704	0.221201	0.805344	0.250499	0.740876
PNW71911	-0.24609	0.987612	-0.752628	0.867973	0.74131	0.595057	0.604449	0.667676
PNW71912	-0.135555	0.987612	-1.21178	0.474513	-1.63891	0.111977	-0.920843	0.33082
PNW71913	-0.166757	0.987612	-1.24248	0.45045	-1.66929	0.101291	-0.926363	0.31913
PNW71916	0.302052	0.987612	0.881693	0.928571	1.1009	0.750921	0.17749	0.970374
PNW71917	0.0036443	0.987612	0.522229	0.388468	-0.215242	0.777428	-2.14097	1.7379e-08
PNW71918	0.6656	0.858354	0.457606	0.910896	-0.33401	0.883217	0.0632863	0.976434
PNW71919	-1.03049	0.625673	-0.130278	0.967704	0.179892	0.918056	0.420195	0.722413
PNW71920	-0.298607	0.987612	1.03016	0.87794	0.52648	0.89537	1.38669	0.494961
PNW71921	-0.265737	0.987612	1.05489	0.847605	0.714469	0.832175	1.30742	0.481854
PNW71922	0.14861	0.987612	0.69287	0.836329	1.1216	0.309691	0.475677	0.781808
PNW71925	-1.20688	0.0650264	-1.19413	0.130977	-1.37318	0.0190995	-0.0881383	0.942286
PNW71926	0.305285	0.987612	0.0806279	0.967704	-1.27629	0.586747	-0.479119	0.846659
PNW71927	-0.0512766	0.987612	0.986817	0.695965	-0.791602	0.745167	0.0611128	0.980972
PNW71931	1.02584	0.966092	0.693041	0.960422	1.37562	0.682672	1.19152	0.71199
PNW71933	0.150307	0.987612	-0.152441	0.967704	-0.87838	0.781208	-0.357533	0.909891
PNW71934	0.0878845	0.987612	-0.121519	0.967704	-0.641901	0.364382	-0.383153	0.618122
PNW71935	-0.0719414	0.987612	0.774164	0.770942	0.576164	0.731496	0.101192	0.963639
PNW71936	-0.884509	0.561543	-0.611911	0.777557	0.582631	0.49223	0.409111	0.651729
PNW71937	-1.10987	0.506088	-1.90829	0.184551	-1.29037	0.229218	0.0852796	0.958593
PNW71939	-0.223811	0.986158	0.246693	0.942332	1.26756	0.00607347	1.59661	4.80725e-05
PNW71940	0.302835	0.915331	0.363686	0.819044	-0.246373	0.817573	-1.56409	0.00186613
PNW71942	0.515161	0.97854	-0.0637967	0.967704	0.0544176	0.954545	0.233298	0.936764
PNW71945	0.00410545	0.989095	-0.881809	0.0322036	-0.753066	0.0217212	0.213973	0.688034
PNW71946	0.310262	0.961264	-0.622279	0.766423	-1.03949	0.232297	-0.214964	0.873591
PNW71947	0.303538	0.963199	-0.719281	0.705314	-0.593438	0.59417	-0.626033	0.47683
PNW71951	-0.91784	0.657436	-1.67336	0.300111	-2.30232	0.0267285	0.888645	0.196456
PNW71953	-1.10185	0.921741	0.215302	0.967704	-0.66682	0.854177	-0.0778554	0.980972
PNW71954	-0.0464313	0.987612	-1.50782	0.499606	-2.36048	0.0718159	-0.474889	0.761778
PNW71957	-0.618506	0.927835	0.214665	0.967704	0.235766	0.902891	0.054278	0.978261
PNW71965	-1.26432	0.0827444	0.630701	0.465849	2.82356	6.32358e-26	1.8324	7.91724e-08
PNW71966	-0.670718	0.948499	0.123647	0.967704	0.638101	0.726736	-0.075867	0.97527
PNW71967	0.614081	0.656651	-0.417971	0.889937	-3.9329	1.81568e-05	-1.58715	0.0220158
PNW71968	-0.325601	0.154746	-1.54497	5.70547e-21	-1.15889	1.33748e-12	-0.0629556	0.908028
PNW71970	0.753542	0.913154	0.365002	0.962298	-0.126236	0.959411	0.0175403	0.983448
PNW71971	0.214513	0.987612	0.0403016	0.968223	-0.595144	0.602625	-0.135151	0.931037
PNW71973	0.488644	0.366169	0.383793	0.613712	0.468771	0.24071	-0.063395	0.943961
PNW71974	0.0261019	0.987612	-0.741308	0.909801	-0.642238	0.821792	-0.913745	0.655732
PNW71976	0.440956	0.869828	0.724648	0.530775	0.349969	0.762941	0.461574	0.600385
PNW71978	-0.442409	0.987612	0.269331	0.967704	2.51075	0.00139721	0.998588	0.516486
PNW71979	-0.24828	0.987612	0.56474	0.899748	0.253986	0.919001	-0.668745	0.732333
PNW71980	-0.794555	0.480024	-1.16564	0.24159	-0.353314	0.739487	0.820479	0.085006
PNW71981	0.0555177	0.987612	0.102417	0.967704	-1.48658	0.00426142	-0.643658	0.221529
PNW71982	-0.0475662	0.987612	-1.2317	3.915e-06	-2.95663	1.86461e-31	-0.841315	0.0148629
PNW71983	0.0936529	0.987612	-0.799842	0.128221	-1.05103	0.00498558	-0.900491	0.0263868
PNW71984	0.610088	0.883282	-0.197254	0.967704	0.160853	0.928726	0.729076	0.497126
PNW71985	-0.0865296	0.987612	-0.25516	0.94671	-0.330477	0.787142	-0.326182	0.749731
PNW71987	0.208011	0.987612	-1.31572	0.296407	-2.18664	0.0103678	-2.32369	0.000914607
PNW71988	0.393243	0.987612	1.35008	0.696574	-0.30429	0.94068	-1.78099	0.535375
PNW71990	-0.639237	0.975498	0.977047	0.76078	0.644864	0.772712	0.515551	0.805909
PNW71991	-1.00825	0.794322	-0.543169	0.916495	-0.471473	0.832216	0.258249	0.897671
PNW71992	0.0169244	0.987612	0.889623	0.458694	0.111998	0.948542	-1.94894	0.0153696
PNW71993	-0.0344272	0.987612	0.459038	0.894996	-0.167821	0.935513	-0.371156	0.822554
PNW71994	-1.2966	0.000303713	0.454606	0.417022	1.14227	4.51674e-05	1.20372	1.73592e-05
PNW71995	-1.30538	0.000226671	0.366919	0.59921	1.20555	1.22298e-05	1.20124	1.01629e-05
PNW71997	-1.21438	1.88567e-07	0.331013	0.4434	1.04108	1.33195e-05	1.25004	5.02031e-09
PNW71999	0.355995	0.963199	0.267985	0.95219	-0.145532	0.929997	-0.097133	0.95679
PNW72000	0.869032	0.72788	0.450487	0.92927	0.886456	0.487234	1.57497	0.0253935
PNW72001	-0.558393	0.947326	0.0624344	0.967704	-0.481439	0.812219	-0.0690463	0.973165
PNW72002	-0.795243	0.957797	0.615749	0.912325	-0.0800263	0.959411	-1.65099	0.392887
PNW72003	0.000140674	0.994365	-0.53104	0.789008	-0.736835	0.397908	-0.61354	0.441685
PNW72007	-0.161829	0.987612	0.0949404	0.967704	0.686106	0.736831	0.355054	0.882045
PNW72009	-0.0266393	0.987612	-0.973656	0.358948	-1.43468	0.0249061	-0.71769	0.250091
PNW72012	0.867667	0.963199	1.17552	0.832491	2.20799	0.126669	2.23686	0.0709761
PNW72013	0.964283	0.863007	1.81651	0.254466	1.38547	0.33424	-0.156835	0.958758
PNW72014	0.243522	0.987612	0.563033	0.803899	0.898383	0.254522	-0.148887	0.931078
PNW72016	0.653528	0.987612	0.565509	0.967704	1.51893	0.714979	-0.0213494	0.989814
PNW72017	-0.722636	0.72788	-0.47247	0.869599	1.75	9.48225e-05	1.29348	0.0067529
PNW72018	-0.00801984	0.988527	0.498619	0.361799	0.297682	0.565776	-0.582655	0.143106
PNW72020	0.048847	0.987612	-0.839451	0.872594	-0.509908	0.844848	-0.0313643	0.981428
PNW72021	0.823751	0.0225811	0.956942	0.00683867	-0.287286	0.663865	-1.10071	0.0103792
PNW72024	0.1318	0.987612	0.283584	0.967704	0.351217	0.926371	0.664815	0.809685
PNW72025	0.166101	0.914893	-0.00322383	0.970681	-0.318418	0.346143	0.104132	0.862889
PNW72026	0.529501	0.411639	-0.89343	0.180946	-2.44706	2.21185e-06	-1.69656	0.000719256
PNW72027	0.513777	0.439483	-0.929959	0.150685	-2.49816	7.4878e-07	-1.70386	0.000676888
PNW72028	0.775141	0.0160365	-0.362667	0.659619	-1.04263	0.00277629	-1.33473	0.000143391
PNW72029	-0.273472	0.916425	0.0809038	0.967704	0.0782024	0.932283	-0.810797	0.0594006
PNW72030	-0.29522	0.987612	-0.0525284	0.967704	0.349198	0.828424	0.811712	0.319833
PNW72032	0.38262	0.90041	-0.153063	0.967704	-1.16521	0.131129	-0.161513	0.908028
PNW72033	0.230393	0.987612	0.343521	0.946326	2.35895	4.50337e-06	1.3531	0.0356741
PNW72034	-0.193238	0.987612	-0.152071	0.967704	0.0268009	0.960543	0.181858	0.922326
PNW72036	-0.9622	0.333752	-0.476807	0.813633	-0.530894	0.576062	1.60986	1.18379e-05
PNW72039	-0.071825	0.987612	0.438418	0.950351	0.300365	0.911667	1.12475	0.337125
PNW72040	-0.285467	0.987612	-0.0088637	0.969167	1.56935	0.0172663	1.44281	0.02073
PNW72042	0.942606	0.868878	0.901565	0.838608	-0.116379	0.959411	-1.35812	0.581645
PNW72043	-0.0621768	0.987612	-0.807315	0.721441	-1.39261	0.181146	-0.0309217	0.98224
PNW72044	0.387169	0.952398	-0.172702	0.967704	0.0141505	0.982352	0.345001	0.783618
PNW72045	0.416856	0.760423	0.451556	0.697629	0.892834	0.0337784	0.973806	0.0127614
PNW72046	0.383634	0.979135	-0.150224	0.967704	0.886641	0.502714	-0.32641	0.881653
PNW72047	-0.347426	0.979135	-0.0687073	0.967704	-0.18035	0.926912	0.907535	0.222741
PNW72049	0.739212	0.759186	-0.910065	0.775282	-1.93914	0.154186	-0.667059	0.640653
PNW72052	-0.751041	0.548507	-0.435476	0.836277	-0.672936	0.448839	0.663921	0.225272
PNW72053	-0.875412	0.0486664	-1.67708	0.000841122	-0.789147	0.0477698	0.545618	0.121055
PNW72054	-0.125219	0.987612	-0.896742	0.477499	-1.22026	0.114241	0.533424	0.409488
PNW72057	-0.602577	0.925811	-0.569304	0.894353	1.81615	0.00246221	1.7404	0.00189152
PNW72058	-0.091826	0.987612	0.846904	0.380215	0.780368	0.25809	0.258832	0.827727
PNW72060	0.218373	0.987612	-0.293868	0.967704	-0.414553	0.86201	-0.455669	0.819161
PNW72062	0.65798	0.981197	0.975994	0.892826	1.51865	0.481278	0.197446	0.963639
PNW72063	-1.39037	0.0823179	0.706823	0.439145	1.13815	0.0202316	0.228339	0.831299
PNW72069	-0.750917	0.51697	-0.999173	0.332917	0.0710331	0.951111	1.30486	0.000490918
PNW72070	0.238543	0.982491	-0.0534412	0.967704	-0.782691	0.474287	0.329883	0.764727
PNW72071	0.628611	0.896898	0.46918	0.918276	-0.0880707	0.957448	-0.130576	0.958123
PNW72073	-0.612247	0.791055	-0.023942	0.968617	0.827859	0.195616	0.663195	0.320298
PNW72072	-0.612247	0.791055	-0.023942	0.968617	0.827859	0.195616	0.663195	0.320298
PNW72074	-1.82688	2.17544e-11	-2.35396	2.03557e-13	-0.0586421	0.92347	1.1599	3.39037e-07
PNW72075	-3.1398	0.0704047	-0.714715	0.870456	1.71446	0.0147196	1.33616	0.084832
PNW72076	1.48473	0.0138746	1.50808	0.02555	0.347913	0.811831	-2.2121	0.013045
PNW72077	0.72432	0.815947	0.604218	0.855104	0.449766	0.806938	0.643259	0.614317
PNW72078	0.232617	0.981353	1.06771	0.1352	0.111812	0.937179	-0.476248	0.628411
PNW72080	-0.477354	0.815469	-0.0284945	0.969167	0.163309	0.888541	0.0158482	0.983448
PNW72081	2.04895	0.000193911	1.46264	0.0764813	0.464387	0.750921	-3.30049	0.00100355
PNW72082	-0.230026	0.853835	-0.245495	0.773087	-0.137014	0.809268	0.163871	0.75356
PNW72083	-0.0484299	0.987612	-1.09289	0.594454	-1.09036	0.388542	-0.275641	0.867498
PNW72084	0.429289	0.516054	-0.564623	0.459094	-0.347715	0.541209	-0.036811	0.96898
PNW72088	-0.184051	0.919815	-1.04319	0.00368949	-0.709291	0.019544	0.372848	0.282953
PNW72087	-0.159272	0.951589	-1.03498	0.00398059	-0.703188	0.0194927	0.363503	0.297133
PNW72089	0.238189	0.97854	-0.776896	0.608908	-1.51204	0.0442287	0.0329506	0.981019
PNW72090	0.183781	0.952398	-0.0342918	0.967704	-1.01021	0.00655698	-0.942932	0.0064624
PNW72091	0.446515	0.774596	-0.0529357	0.967704	-0.444157	0.623564	0.709244	0.142807
PNW72092	0.0369252	0.987612	0.578632	0.925242	0.481822	0.858841	-0.686721	0.78769
PNW72093	-0.415468	0.952398	0.195715	0.966869	1.21661	0.0387735	0.392579	0.710668
PNW72095	-0.0834384	0.987612	1.1041	0.881323	-0.00762691	0.99632	1.06574	0.716819
PNW72096	-0.0834384	0.987612	1.1041	0.881323	-0.00762691	0.99632	0.850816	0.80729
PNW72097	-0.42728	0.987612	0.728668	0.947579	-0.00762691	0.99632	0.691111	0.862855
PNW72098	-0.188711	0.987612	0.352076	0.967704	0.676832	0.85324	-0.257694	0.95448
PNW72099	0.160655	0.987612	0.802943	0.736243	0.00637296	0.969472	-0.980123	0.494792
PNW72100	0.160655	0.987612	0.769794	0.759297	0.00637296	0.969472	-0.980123	0.494792
PNW72102	-0.205138	0.972856	-0.605741	0.550011	-1.03008	0.0519242	-0.157298	0.871314
PNW72103	-0.21353	0.9706	-0.606162	0.559542	-1.02224	0.0573008	-0.173266	0.852062
PNW72105	0.0940835	0.981185	0.425892	0.169195	1.23093	3.13257e-10	0.8591	0.000230337
PNW72106	0.0734439	0.987612	1.54975	0.363821	0.11002	0.959411	-0.00231515	0.997483
PNW72109	-1.31604	0.0927312	-0.425297	0.841436	-0.279819	0.811831	-0.0343012	0.977564
PNW72111	0.144689	0.987612	0.712549	0.921942	-0.0536424	0.965363	-0.134601	0.968048
PNW72112	0.144689	0.987612	0.712549	0.921942	-0.0536424	0.965363	-0.134601	0.968048
PNW72113	-0.0141046	0.987612	0.37379	0.634078	0.703407	0.0289751	0.685982	0.0370474
PNW72115	-0.473314	0.352291	-0.932699	0.0128394	-0.527759	0.130558	0.702299	0.0125265
PNW72116	0.116876	0.987612	-0.948086	0.0469619	-0.959831	0.0103247	-0.385289	0.440321
PNW72117	0.243984	0.987612	-0.453564	0.957144	-1.32558	0.555506	-1.13772	0.528422
PNW72119	-1.19065	1.81364e-05	-2.47814	2.52113e-16	-2.48202	1.07312e-20	0.555867	0.0471191
PNW72118	-1.18699	2.2087e-05	-2.45724	8.24788e-16	-2.46148	5.13964e-20	0.555358	0.0496549
PNW72120	-0.0416708	0.987612	-0.336788	0.967704	-1.21325	0.590415	-0.253797	0.923912
PNW72125	-2.0007	0.679384	-1.2674	0.844832	-0.182424	0.95203	-0.912044	0.719332
PNW72126	-0.432112	0.987612	0.629809	0.894959	1.06389	0.462033	0.835888	0.580408
PNW72127	-0.706718	0.952398	0.312032	0.960422	-1.80053	0.380165	-0.0309972	0.984369
PNW72139	0.638524	0.790498	-1.23821	0.560698	-3.28547	0.00884438	-1.59326	0.146041
PNW72140	-0.133102	0.981197	0.233207	0.847605	0.390045	0.338243	0.405393	0.305543
PNW72141	0.111645	0.987612	0.675834	0.789701	1.49919	0.0340227	0.874857	0.327221
PNW72144	1.04369	5.97342e-10	-0.477561	0.112323	-1.57051	1.23653e-15	-1.02391	0.000822167
PNW72145	0.285967	0.987612	0.613357	0.834421	0.191393	0.928726	0.244151	0.903537
PNW72146	-0.155361	0.987612	0.393447	0.830377	0.227322	0.844848	0.0296586	0.976725
PNW72148	-0.0482714	0.987612	-0.70579	0.889937	-1.00707	0.622253	0.0157415	0.984569
PNW72149	-0.126202	0.987612	0.250146	0.912325	0.540972	0.372865	0.538864	0.320919
PNW72151	-1.47866	0.725682	0.889262	0.778606	-0.0820685	0.959886	-0.258682	0.924792
PNW72152	0.349171	0.862168	0.0333675	0.967704	-0.164191	0.881516	-0.801456	0.134182
PNW72153	0.496762	0.764856	-0.731159	0.647656	-0.542657	0.582333	-1.41411	0.0211707
PNW72154	-0.225412	0.987612	0.642735	0.947335	0.583482	0.871695	0.278263	0.943961
PNW72155	0.267799	0.917387	-0.252506	0.902014	-0.95121	0.0745534	-0.530609	0.345672
PNW72156	-0.085224	0.987612	-0.368611	0.967704	-0.759215	0.875572	-0.719874	0.866727
PNW72158	0.365959	0.969383	0.0573615	0.967704	0.943384	0.27719	0.853233	0.284288
PNW72159	0.184305	0.83337	0.114841	0.908534	0.00939164	0.969333	0.0128324	0.982182
PNW72160	0.230165	0.979135	0.921995	0.242609	-0.197407	0.884321	-1.98524	0.00127091
PNW72161	0.378667	0.941612	1.00107	0.279125	1.35445	0.0124389	0.650102	0.394941
PNW72163	0.0298278	0.987612	-0.179564	0.945766	-0.936485	0.0582537	-0.292144	0.67369
PNW72164	2.57275	2.29164e-13	2.21607	0.040552	0.89805	0.226215	-0.933843	0.264372
PNW72165	-0.0393381	0.987612	-2.39789	0.0198926	-2.77397	0.000779087	-1.59421	0.0212877
PNW72167	-0.404886	0.887178	-0.0364631	0.967704	0.371301	0.669424	0.304773	0.718068
PNW72168	0.650191	0.0831703	0.45021	0.487477	-0.605599	0.166378	-0.676972	0.0710167
PNW72169	0.164331	0.975931	0.121627	0.960422	-0.329056	0.616286	0.120816	0.890402
PNW72170	-0.333352	0.987612	0.797966	0.705173	2.43104	6.91468e-06	1.70711	0.00698259
PNW72173	-0.68334	0.548939	-0.791194	0.434129	-0.852504	0.184945	0.336916	0.63611
PNW72174	-1.26257	0.584025	-0.386743	0.947335	0.372809	0.835081	1.03021	0.198508
PNW72175	-0.133874	0.987612	0.0469302	0.968185	-1.96408	0.018361	-0.514275	0.601988
PNW72176	-0.934079	0.471834	-1.14878	0.373313	-1.37197	0.098931	-0.0537535	0.97096
PNW72177	0.752609	0.926196	1.54706	0.403296	1.48585	0.248737	1.35205	0.257645
PNW72180	0.671923	0.95466	1.54706	0.403296	1.58206	0.193203	1.43985	0.203538
PNW72179	0.671923	0.95466	1.54706	0.403296	1.58206	0.193203	1.43985	0.203538
PNW72182	-0.387656	0.963199	-0.470337	0.889897	-0.334053	0.833422	0.766628	0.303363
PNW72184	-0.537906	0.8642	-0.73415	0.714948	-0.473166	0.682006	0.252964	0.823853
PNW72185	0.595588	0.86184	-0.288917	0.960422	-1.3212	0.319077	-1.80123	0.0714851
PNW72187	0.311431	0.883282	1.183	0.00325137	0.745611	0.0753364	-1.54675	0.000353931
PNW72188	0.0538532	0.987612	0.459326	0.825849	0.0181044	0.960904	-0.0356366	0.980972
PNW72189	1.28318	0.709794	1.25199	0.717737	1.79203	0.175101	1.1325	0.513245
PNW72190	-2.53189	0.560314	0.783819	0.889117	0.266889	0.928726	-0.990034	0.702413
PNW72192	-2.0837	0.634278	-0.1876	0.967704	1.18085	0.467461	0.345052	0.905848
PNW72193	0.216246	0.987612	-1.17839	0.60384	-2.98996	0.0152745	-0.852194	0.538282
PNW72194	0.886707	0.326257	0.142499	0.967704	0.608942	0.495174	0.803492	0.206952
PNW72195	0.0525408	0.987612	0.645004	0.904834	-1.35262	0.605617	-0.329649	0.913448
PNW72197	0.101702	0.987612	-1.17506	0.604607	-1.78312	0.132963	0.132429	0.943961
PNW72196	0.144427	0.987612	-1.13548	0.637829	-1.74	0.150641	0.175379	0.922326
PNW72198	0.174268	0.987612	-0.659909	0.947011	-0.805613	0.804391	0.800888	0.669005
PNW72199	-0.731748	0.518012	-0.930193	0.377873	-1.39565	0.0343275	0.23817	0.805747
PNW72200	-0.134001	0.987612	-0.135356	0.967704	-0.597177	0.536514	-0.682732	0.371555
PNW72201	-0.492384	0.869828	-1.04158	0.474513	0.755195	0.245783	1.43718	0.00050717
PNW72202	0.712255	0.388778	0.174843	0.960422	-0.26703	0.824151	-0.360222	0.693152
PNW72205	0.0561696	0.987612	-0.295629	0.967704	0.279599	0.928726	0.801264	0.675804
PNW72206	-0.920361	0.519609	-0.576884	0.801203	-0.246348	0.869406	0.75475	0.217605
PNW72208	-0.952632	0.287641	0.779203	0.290512	0.613484	0.321909	0.363758	0.651713
PNW72209	-0.0231286	0.987612	-0.0265491	0.967704	-0.230031	0.826464	-0.432331	0.541892
PNW72210	1.59959	0.513145	1.53639	0.567062	0.710857	0.81632	-1.42706	0.606316
PNW72211	-0.375948	0.979135	0.651431	0.807271	0.91612	0.366076	0.942944	0.260051
PNW72212	0.0744012	0.987612	0.323611	0.94802	0.318998	0.86201	0.544497	0.653197
PNW72213	-0.0957403	0.987612	0.972222	0.0140456	0.896281	0.00783464	-0.644518	0.166492
PNW72214	-0.120887	0.971422	-0.802232	0.0110065	0.342544	0.254272	0.515031	0.0618239
PNW72215	0.111743	0.987612	0.852353	0.800241	1.45423	0.174973	0.937933	0.481597
PNW72217	-0.418599	0.914893	-0.106518	0.967704	-1.08522	0.188988	-0.126392	0.929275
PNW72218	-0.711903	0.903979	-0.786656	0.846007	-1.70011	0.236381	-0.115548	0.95826
PNW72219	-0.934132	0.931126	-0.381373	0.967704	0.361384	0.900213	-0.0165092	0.988148
PNW72221	1.15395	0.784846	1.43603	0.584094	1.30045	0.460843	0.0676242	0.982182
PNW72220	1.15395	0.784846	1.43603	0.584094	1.30045	0.460843	0.0676242	0.982182
PNW72222	0.199271	0.987612	0.1732	0.960422	-0.245673	0.859967	0.159721	0.905758
PNW72223	-0.889968	7.98719e-05	-0.105289	0.92927	0.521027	0.0186618	0.612947	0.0120127
PNW72225	0.65798	0.981197	1.23351	0.819044	2.11056	0.163536	0.457887	0.909793
PNW72226	-0.238016	0.968545	-0.763464	0.460316	-1.34715	0.0194341	-0.839026	0.120184
PNW72227	0.560458	0.26106	0.0181077	0.967704	-1.01727	0.0133219	-0.687172	0.0893462
PNW72229	-0.483418	0.945074	0.596663	0.787084	0.873879	0.312169	0.115604	0.950733
PNW72230	-0.0603639	0.987612	0.120675	0.953014	0.166644	0.805344	-0.232213	0.68859
PNW72231	0.284402	0.972856	-1.11848	0.464816	-1.06211	0.272153	-0.592848	0.53976
PNW72232	-0.288283	0.981353	-0.112953	0.967704	0.830069	0.301195	1.85308	3.42666e-05
PNW72234	0.313245	0.986649	-0.886142	0.790237	-1.16993	0.442043	-0.890915	0.50762
PNW72235	0.148236	0.97854	-1.04084	0.0414114	-2.67306	1.05267e-08	-1.28488	0.000544407
PNW72236	-0.243047	0.981197	-0.42823	0.879097	0.270585	0.824607	-0.0112931	0.986133
PNW72238	0.126164	0.987612	-0.599634	0.750708	-0.601236	0.534756	-0.737261	0.311717
PNW72241	0.363158	0.963199	0.553637	0.804445	-1.06804	0.342856	-1.47491	0.0830378
PNW72242	0.39885	0.939843	0.51943	0.823647	-1.05317	0.344703	-1.46782	0.0821162
PNW72243	0.997566	0.873522	2.41229	0.0648722	1.783	0.180856	0.173326	0.958593
PNW72245	-0.28846	0.987612	0.331949	0.930167	0.461614	0.732412	0.0932308	0.958593
PNW72248	0.0319987	0.987612	0.151089	0.967704	0.107526	0.943705	-0.222521	0.908028
PNW72247	0.0319987	0.987612	0.151089	0.967704	0.107526	0.943705	-0.222521	0.908028
PNW72250	0.557834	0.649568	0.165563	0.961345	-0.289953	0.806019	0.177575	0.881653
PNW72253	1.37856	0.61969	0.915061	0.856106	0.909135	0.695157	1.37333	0.33234
PNW72254	0.44791	0.0786614	0.448733	0.0889298	-0.350545	0.166678	-1.1804	1.34023e-05
PNW72255	-0.219077	0.987612	0.562561	0.885055	-1.87557	0.227374	-0.88647	0.581375
PNW72256	0.157851	0.987612	0.613352	0.828682	-0.637412	0.731456	-0.32122	0.871508
PNW72257	0.359399	0.432863	0.480419	0.161638	0.329598	0.324183	-1.02309	7.99124e-05
PNW72258	0.32971	0.454837	0.399941	0.257985	0.232415	0.542138	-1.18469	7.21989e-07
PNW72259	0.318045	0.49227	0.404311	0.24159	0.212278	0.590886	-1.19897	4.94327e-07
PNW72260	0.427486	0.462157	0.314743	0.707132	0.344038	0.449442	-0.80529	0.0188426
PNW72262	-0.392071	0.915331	-0.385538	0.871121	-0.355429	0.745265	-0.36409	0.691516
PNW72261	-0.392071	0.915331	-0.385538	0.871121	-0.355429	0.745265	-0.36409	0.691516
PNW72263	-0.37618	0.927835	-0.390901	0.867674	-0.360547	0.7401	-0.380158	0.67223
PNW72265	0.287432	0.883829	-0.125721	0.962298	-0.822431	0.13081	-0.627163	0.185054
PNW72266	-0.167615	0.987612	0.873217	0.26571	1.49252	0.00043715	1.33299	0.00144118
PNW72268	0.746743	0.976445	1.18325	0.825849	1.17682	0.666665	-0.440724	0.919256
PNW72269	-0.564583	0.853571	-0.810417	0.663982	-0.282204	0.85343	0.195878	0.887401
PNW72270	0.399033	0.987612	1.59421	0.318603	0.833407	0.666665	0.217047	0.943871
PNW72272	0.540884	0.970848	0.114555	0.967704	-0.412425	0.89525	0.793743	0.625277
PNW72273	0.50071	0.69568	0.262661	0.915446	-0.117921	0.926343	-0.273971	0.776636
PNW72277	0.821392	0.961901	0.485566	0.964022	0.740665	0.823394	1.18978	0.549965
PNW72278	0.171628	0.987612	1.80483	0.227146	1.35666	0.336441	-0.400032	0.901887
PNW72279	0.461462	0.784846	0.823905	0.279834	0.0805978	0.950943	-0.595748	0.420521
PNW72281	0.726214	0.436507	0.00856315	0.967704	-0.732388	0.438255	-0.262215	0.821361
PNW72283	-0.510837	0.927784	-1.54788	0.329635	-2.93967	0.00736409	-0.181996	0.915081
PNW72285	0.157617	0.987612	-0.27714	0.956578	-1.91184	0.0632406	-1.81286	0.0267693
PNW72288	-0.750054	0.667379	-0.385329	0.897833	-0.825882	0.391606	-0.45448	0.653197
PNW72289	-0.316728	0.979135	-0.258601	0.960422	-0.546674	0.71287	0.208706	0.898397
PNW72290	-3.56829	4.81442e-17	-2.94493	8.46198e-09	-0.701839	0.0799277	1.6585	2.48817e-11
PNW72291	-0.391784	0.759186	0.0805902	0.967704	-0.0396032	0.950476	-0.0361651	0.97096
PNW72292	0.367989	0.972856	-1.12246	0.659263	-0.676521	0.688532	-0.465328	0.760149
PNW72293	0.301386	0.972856	-0.767352	0.712948	-0.02889	0.962874	0.173797	0.906678
PNW72295	0.853171	0.860667	0.42709	0.955091	-0.393649	0.897821	-1.34956	0.478607
PNW72298	0.730259	0.556022	1.14216	0.15141	-0.0383509	0.963044	0.0158216	0.985084
PNW72299	0.100254	0.987612	-0.777512	0.868695	0.134597	0.951111	0.1606	0.944123
PNW72301	-0.672959	0.774506	-1.05665	0.813146	0.188404	0.901325	0.418892	0.665144
PNW72302	0.134492	0.987612	-0.27279	0.866652	-0.22551	0.784059	0.532857	0.195404
PNW72303	-1.00502	0.00327736	-0.867308	0.0331491	-0.242849	0.645634	0.942494	0.000274231
PNW72304	-1.75152	0.421726	0.716849	0.785695	3.07183	2.26478e-11	2.18173	0.000158528
PNW72305	-0.263316	0.329211	-1.44752	1.4877e-19	-1.10982	9.98875e-12	0.12364	0.766667
PNW72306	0.0969562	0.987612	-0.839125	0.652888	-2.33831	0.00975648	-1.20801	0.112493
PNW72307	-2.56163	2.61158e-08	-1.35807	0.0133335	0.368785	0.505504	1.23308	2.82272e-05
PNW72318	-0.222589	0.987612	1.19725	0.520208	0.897134	0.550293	-0.0520491	0.982182
PNW72319	-0.812852	0.963199	0.930148	0.82075	0.5315	0.848583	-0.225286	0.944443
PNW72320	0.23427	0.987612	-0.527415	0.964215	-1.00043	0.799056	-0.307317	0.941772
PNW72321	-0.316873	0.987612	0.242255	0.967704	1.36385	0.56801	0.690064	0.834642
PNW72322	-0.332168	0.878173	-1.36961	0.0276798	-1.1136	0.0270254	0.299832	0.647675
PNW72323	-0.31564	0.904216	-1.12468	0.104912	-0.43492	0.541238	0.675451	0.101193
PNW72324	0.223845	0.987612	0.0590972	0.967704	0.261201	0.866146	-0.162635	0.922326
PNW72325	-0.211191	0.869828	0.254628	0.713234	0.283435	0.431514	-0.540902	0.0875799
PNW72326	0.261163	0.78549	0.862002	0.00261031	0.556206	0.0518917	-0.299045	0.503562
PNW72327	-0.094721	0.987612	-0.378981	0.581052	0.145565	0.813483	0.569879	0.112564
PNW72328	-0.739607	6.82476e-05	-0.448324	0.0614131	0.303673	0.209519	0.418619	0.0795109
PNW72329	0.373684	0.861131	0.151919	0.960422	-0.399527	0.669492	-0.752607	0.190834
PNW72330	0.31768	0.841157	0.324412	0.790237	-2.28276	3.56928e-06	-1.05721	0.0119034
PNW72331	0.864866	0.878585	1.04755	0.738283	0.68955	0.764153	-2.18265	0.241462
PNW72332	-0.578168	0.97854	0.90788	0.797102	-0.384208	0.903426	-0.457359	0.867498
PNW72333	-0.320333	0.987612	0.902255	0.786188	-0.246992	0.934912	-0.349607	0.902036
PNW72336	0.40148	0.981995	1.33899	0.403146	0.399771	0.867344	-0.371217	0.882258
PNW72337	-0.0754692	0.987612	0.361227	0.960422	-0.583341	0.86201	-0.282172	0.930153
PNW72338	0.688845	0.10473	1.04624	0.00131964	-0.0570716	0.94368	-1.47412	2.76286e-05
PNW72340	-0.108991	0.987612	1.01322	0.130977	0.538707	0.485926	-0.0901644	0.948852
PNW72341	-0.437349	0.914893	-0.759256	0.680848	0.530285	0.551333	0.132947	0.924704
PNW72342	-0.581433	0.914893	0.344486	0.938418	1.31144	0.0541252	0.796941	0.342511
PNW72344	0.0289705	0.987612	-0.307099	0.906974	-1.2919	0.0616655	-0.594618	0.409853
PNW72343	0.0289705	0.987612	-0.307099	0.906974	-1.2919	0.0616655	-0.594618	0.409853
PNW72345	0.0723603	0.987612	-0.544036	0.851587	-1.75629	0.0700044	0.0559428	0.972791
PNW72346	-0.303694	0.677062	-0.849494	0.0162589	-1.16534	3.05983e-05	-0.472605	0.155677
PNW72347	-0.135069	0.987612	0.127004	0.961345	-0.693832	0.205493	-0.935381	0.0380336
PNW72349	-2.09376	0.0136367	-1.80125	0.0918487	-2.1836	0.00643491	0.0763129	0.95826
PNW72350	-0.555946	0.757769	-0.255712	0.938024	-0.0644353	0.952571	0.161263	0.895875
PNW72351	0.115698	0.987612	-0.195809	0.967704	-0.89648	0.700614	-0.0908301	0.973116
PNW72354	-0.25095	0.987612	-0.202582	0.967704	-0.194326	0.914051	-0.0784387	0.965719
PNW72356	-0.725383	0.812683	-0.372353	0.928546	-0.53322	0.707135	-0.290802	0.845988
PNW72357	-0.0332545	0.987612	-0.132001	0.967704	-0.72947	0.690731	-1.09103	0.414013
PNW72358	-0.0961536	0.987612	0.636792	0.813707	0.174691	0.92968	-0.756233	0.584364
PNW72359	-0.172476	0.987612	0.223779	0.967704	0.066078	0.951111	0.474276	0.735811
PNW72360	-0.172476	0.987612	0.223779	0.967704	0.066078	0.951111	0.474276	0.735811
PNW72362	-0.731576	0.137183	-0.507801	0.500583	0.315023	0.543701	1.2756	1.96553e-06
PNW72363	0.561249	0.652539	1.7459	2.94569e-05	0.788801	0.156475	-2.11918	0.000273894
PNW72365	1.18862	0.915146	1.00384	0.900569	0.922668	0.808173	0.236165	0.958593
PNW72371	0.161056	0.987612	-0.264468	0.92589	-0.635494	0.406325	-0.295143	0.742598
PNW72373	0.310723	0.987612	1.3779	0.714948	-0.102961	0.959411	-2.88212	0.315889
PNW72372	0.310723	0.987612	1.27866	0.763791	-0.102961	0.959411	-2.88212	0.315889
PNW72374	0.304726	0.987612	1.51417	0.204658	0.397257	0.857961	-0.142102	0.954551
PNW72375	-0.356905	0.987612	-0.631966	0.92985	2.80569	7.89683e-06	2.9586	1.43654e-07
PNW72376	-0.486073	0.449435	-1.29135	0.00315458	-0.148306	0.842297	0.820441	0.0058221
PNW72377	-0.860087	0.775718	0.22611	0.962814	0.713002	0.481828	0.25675	0.871314
PNW72378	-1.46631	0.131487	-1.40105	0.260976	-1.01831	0.25652	-0.130402	0.931078
PNW72379	-0.0373733	0.987612	0.514987	0.967704	2.31377	0.14953	0.383091	0.93467
PNW72380	-0.0660195	0.987612	1.65372	0.625646	3.55051	7.87064e-05	1.54304	0.408157
PNW72382	0.20538	0.987612	0.916987	0.556068	0.386299	0.818099	0.980932	0.208692
PNW72383	0.20538	0.987612	0.916987	0.556068	0.386299	0.818099	0.980932	0.208692
PNW72384	0.852226	0.0644219	-0.578058	0.609921	-1.56677	0.00338122	-1.46055	0.00157119
PNW72385	0.15928	0.987612	0.873208	0.546228	-0.233106	0.903727	-2.38492	0.00977892
PNW72387	-0.697176	0.957797	-0.994132	0.847605	-0.609006	0.832019	-1.02033	0.586236
PNW72386	-0.697176	0.957797	-0.994132	0.847605	-0.609006	0.832019	-1.02033	0.586236
PNW72389	0.234904	0.987612	0.407798	0.884452	0.146059	0.928726	0.167754	0.91074
PNW72390	0.0947393	0.987612	2.07697	0.171505	0.510572	0.875572	-0.682708	0.839948
PNW72391	0.175866	0.987612	-0.304235	0.947579	-0.48721	0.744691	0.282371	0.834603
PNW72392	-1.00071	0.939994	0.11103	0.967704	-0.182543	0.952621	-0.267441	0.9386
PNW72393	-0.0428506	0.987612	0.376917	0.960422	-0.51536	0.860043	-0.301634	0.913448
PNW72395	-0.156687	0.969701	-0.259672	0.823647	-0.146499	0.835288	-0.172101	0.798008
PNW72396	-0.523493	0.932359	0.0342475	0.972067	-0.450955	0.793	-2.16358	0.0225093
PNW72397	-0.128647	0.987612	0.3168	0.95933	-0.110007	0.958153	0.122103	0.956534
PNW72398	-0.128647	0.987612	0.3168	0.95933	-0.110007	0.958153	0.0974991	0.965366
PNW72399	-0.0852639	0.987612	0.333637	0.924974	0.0533239	0.959957	0.164128	0.915807
PNW72401	0.102932	0.981353	0.16366	0.884946	-0.364746	0.324172	-0.314264	0.427529
PNW72402	0.86886	0.963199	2.28935	0.25518	2.80727	0.0137612	1.88776	0.203524
PNW72403	0.327472	0.751618	1.02265	0.00409856	-0.994236	0.0132253	-1.21086	0.00174329
PNW72405	0.40608	0.807584	0.579621	0.540507	0.0672593	0.951111	-0.346357	0.665337
PNW72404	0.40608	0.807584	0.579621	0.540507	0.0672593	0.951111	-0.346357	0.665337
PNW72406	0.492701	0.773777	-1.40003	0.179308	-1.80529	0.0170667	-0.841746	0.220037
PNW72410	0.127917	0.987612	1.80504	0.0914107	1.13281	0.362286	-0.527652	0.814498
PNW72412	-0.0176742	0.987612	-0.0358422	0.967704	-0.365191	0.253398	-0.371066	0.279437
PNW72413	-0.00918047	0.987612	-0.0457175	0.967704	-0.339757	0.301926	-0.36016	0.296082
PNW72414	-0.011828	0.987612	-0.0476665	0.967704	-0.346416	0.286618	-0.366278	0.283297
PNW72416	-0.19438	0.987612	-0.353576	0.947579	-0.463871	0.799056	-0.0846863	0.963284
PNW72419	0.104102	0.978389	0.0352669	0.967704	-0.162203	0.709542	-0.353008	0.284322
PNW72420	0.585753	0.773777	0.333549	0.918276	-1.18737	0.236916	-1.36734	0.0825585
PNW72422	-0.267306	0.987612	0.144465	0.967704	0.926044	0.526879	-0.233956	0.931078
PNW72423	-0.488985	0.914893	0.326528	0.91834	-0.393365	0.786727	-0.668095	0.511025
PNW72425	0.37095	0.987612	1.58372	0.546212	1.97447	0.131805	1.6654	0.216223
PNW72426	0.930962	0.876364	-1.25454	0.851587	-0.118839	0.955356	-0.787448	0.782828
PNW72431	-0.146302	0.987612	0.434335	0.889937	0.189534	0.910195	0.366659	0.771308
PNW72430	-0.146302	0.987612	0.434335	0.889937	0.189534	0.910195	0.366659	0.771308
PNW72433	-0.412073	0.986649	-0.475157	0.947335	-1.21515	0.534492	-1.44234	0.327966
PNW72437	-2.24997	0.000853092	-1.59454	0.0793283	0.103844	0.931971	1.70968	4.46116e-07
PNW72438	0.0570284	0.987612	-0.838305	0.752311	-0.414272	0.810996	0.0373448	0.982046
PNW72439	1.02162	0.905997	1.74866	0.477499	2.12459	0.113694	1.24376	0.510404
PNW72441	0.106572	0.987612	-0.923839	0.269496	-2.07266	0.000207482	-0.77435	0.171599
PNW72442	-0.254102	0.894389	0.103497	0.961418	0.227745	0.697264	-0.602737	0.12275
PNW72443	0.562483	0.463837	-1.81916	0.00788106	-3.4279	3.45255e-08	-1.51642	0.00290852
PNW72444	0.0100796	0.991218	0.420572	0.952339	-0.279207	0.92057	-0.0229022	0.985779
PNW72445	0.400275	0.933909	0.544339	0.789008	-0.82132	0.490236	-0.658762	0.510659
PNW72446	0.686065	0.963199	1.50132	0.527826	1.52338	0.288698	1.02103	0.564432
PNW72447	0.00109893	0.990927	0.162907	0.956113	-0.0244028	0.959886	0.296393	0.680985
PNW72449	0.809955	0.655475	1.31431	0.150685	1.09109	0.168725	-0.17689	0.925934
PNW72450	0.0641843	0.987612	1.23392	0.0914107	0.36373	0.741084	-0.62683	0.472952
PNW72451	0.19523	0.987612	-0.437835	0.867674	0.369614	0.729127	0.135573	0.922477
PNW72452	0.0684191	0.987612	0.196675	0.967704	-0.16775	0.940926	0.357549	0.822554
PNW72453	-0.536066	0.981197	0.410658	0.960422	-0.404084	0.897194	0.126825	0.958593
PNW72454	-0.505523	0.969383	0.0950487	0.967704	-0.555261	0.80077	-0.798718	0.615205
PNW72456	-0.282642	0.987612	-0.0494575	0.967704	0.418594	0.811551	0.457874	0.745282
PNW72457	0.849404	0.646256	-0.324615	0.960422	-1.19746	0.409028	0.585379	0.627943
PNW72460	-0.32737	0.987612	0.344259	0.953251	0.376131	0.854177	-0.161696	0.944123
PNW72462	-0.790743	0.796337	-0.103259	0.967704	-0.0787695	0.959411	-0.7737	0.498701
PNW72463	-1.58504	0.356786	-0.857701	0.762725	0.365743	0.821224	0.428818	0.729229
PNW72464	-0.550785	0.966763	-0.488412	0.942332	-1.11503	0.554475	-0.565367	0.764492
PNW72467	-0.00906197	0.99119	0.803378	0.68096	0.0829925	0.952668	0.313035	0.845379
PNW72468	-0.216197	0.987612	-0.715435	0.831622	-1.13565	0.419077	-1.14288	0.300562
PNW72470	0.0640974	0.987612	-0.496554	0.541078	-0.625685	0.166093	-0.569531	0.199937
PNW72471	0.00238128	0.989487	0.667536	0.899411	0.57208	0.817642	0.130819	0.961759
PNW72472	-0.260758	0.987612	-0.386351	0.967704	0.389498	0.890933	-0.490678	0.868826
PNW72473	-1.82849	0.0286385	-0.724674	0.673342	1.24319	0.00878239	2.21754	3.0461e-10
PNW72474	-0.812852	0.963199	-0.0200371	0.967704	0.148087	0.951111	-0.433745	0.888479
PNW72475	-0.0580001	0.987612	-0.12233	0.967704	-0.526699	0.729172	-1.49349	0.0904748
PNW72477	0.137384	0.987612	0.200712	0.967704	-1.19037	0.560025	-0.955463	0.568631
PNW72478	-0.223992	0.979135	-2.94432	0.000494381	-3.92899	1.5387e-07	-0.165507	0.891815
PNW72479	-0.632881	0.961075	-0.351726	0.960422	-0.746059	0.732178	-0.293211	0.903306
PNW72481	0.493367	0.841188	-0.0995367	0.967704	-0.569722	0.627884	-0.309267	0.802041
PNW72482	1.24881	0.861131	1.35868	0.780116	1.22446	0.655388	0.123122	0.97527
PNW72483	0.601496	0.878173	0.656764	0.804747	-0.165511	0.93696	0.232317	0.903584
PNW72484	0.547845	0.944783	0.514357	0.906981	0.00602228	0.962395	0.242588	0.913141
PNW72485	-0.872133	0.913154	-0.296107	0.967704	1.26598	0.256301	0.954992	0.427932
PNW72487	-1.30212	0.623461	0.198078	0.967704	0.624093	0.670197	0.285137	0.882045
PNW72486	-1.30212	0.623461	0.198078	0.967704	0.624093	0.670197	0.285137	0.882045
PNW72488	-0.352325	0.917387	-0.0549973	0.967704	-0.5056	0.568195	-0.499465	0.503562
PNW72491	0.961968	0.919815	0.468331	0.967704	-0.668251	0.883142	-1.30768	0.691669
PNW72490	0.961968	0.919815	0.468331	0.967704	-0.668251	0.883142	-1.30768	0.691669
PNW72492	0.35231	0.987612	0.426377	0.962859	0.0948601	0.951111	-1.80325	0.449917
PNW72493	-0.151532	0.987612	0.0573751	0.967704	-0.592582	0.754827	0.0326181	0.983448
PNW72494	-0.151532	0.987612	0.0573751	0.967704	-0.592582	0.754827	0.0552237	0.978279
PNW72500	-0.237981	0.987612	0.151702	0.967704	-1.00178	0.560025	-0.483515	0.785361
PNW72501	-1.60951	0.914893	0.531918	0.962814	3.93822	7.47977e-07	3.09005	0.000894164
PNW72503	0.429463	0.90041	0.301032	0.9254	-0.461104	0.728256	-0.462656	0.670394
PNW72505	0.374931	0.963199	0.536987	0.823398	-0.238792	0.895359	-0.288845	0.859441
PNW72504	0.404953	0.914893	0.309535	0.918817	-0.560344	0.642437	-0.439447	0.690934
PNW72506	0.123639	0.987612	-0.173216	0.967704	-0.690977	0.687679	-0.778494	0.551014
PNW72507	0.518992	0.987612	0.0807604	0.975218	-0.638052	0.912007	0.17749	0.970374
PNW72510	-0.149519	0.987612	0.0801022	0.967704	0.321158	0.923122	0.577661	0.817295
PNW72509	-0.149519	0.987612	0.0801022	0.967704	0.321158	0.923122	0.577661	0.817295
PNW72513	0.543834	0.217855	-1.16444	0.00881413	-2.20001	4.35475e-09	-1.02788	0.00589675
PNW72514	0.148452	0.963199	-0.477902	0.370103	-1.08052	0.000577186	0.0672812	0.931078
PNW72516	0.404665	0.987612	2.46075	0.0274522	0.990518	0.64108	-0.0402259	0.983448
PNW72517	0.404665	0.987612	2.46075	0.0274522	0.990518	0.64108	-0.0402259	0.983448
PNW72518	-0.80433	0.487602	-0.0704519	0.967704	0.694334	0.239541	0.608655	0.319312
PNW72521	-0.630356	0.912451	-0.392874	0.94671	-0.240201	0.903727	1.17089	0.090119
PNW72522	-0.214815	0.987612	0.108076	0.967704	-0.336218	0.850237	1.11156	0.07978
PNW72523	0.997886	0.00662172	-2.23035	0.114938	-3.01259	5.31574e-09	-1.52727	0.00151708
PNW72525	0.182971	0.981197	1.30322	0.00192153	1.13024	0.00322586	-1.90646	0.000200396
PNW72526	0.424807	0.439483	-0.269549	0.798887	-2.22071	7.581e-10	-1.32644	0.00037468
PNW72528	0.527357	0.764856	1.58171	0.00189046	1.35533	0.00351382	1.08995	0.0257638
PNW72529	0.129851	0.987612	0.455861	0.938418	-0.493517	0.854177	-0.377958	0.881403
PNW72530	0.782409	0.899784	0.566142	0.927649	-0.792635	0.786612	-2.31152	0.209584
PNW72533	-0.141581	0.975033	0.15976	0.912531	0.132332	0.842889	-0.944629	0.00376471
PNW72535	0.944974	0.963199	1.66249	0.696866	3.25977	0.003592	2.11744	0.187266
PNW72536	-0.345072	0.967779	-0.666079	0.778531	0.0186625	0.959411	0.268626	0.833398
PNW72537	-0.0476739	0.987612	0.000803751	0.985686	0.2937	0.839933	0.937865	0.128476
PNW72538	-0.00357801	0.991218	0.298538	0.774097	0.19221	0.781165	0.354588	0.458398
PNW72539	0.133125	0.987612	-0.197284	0.967704	0.583482	0.871695	0.361144	0.922477
PNW72540	-0.736032	0.268583	-0.539456	0.577672	-0.481991	0.409959	0.595585	0.150016
PNW72541	-0.0771352	0.987612	0.318656	0.960422	0.275435	0.901325	0.891255	0.385697
PNW72542	1.96287	0.0114763	1.55699	0.189148	0.171801	0.945095	-1.01046	0.551014
PNW72546	0.463032	0.987612	-0.577982	0.960422	-1.04838	0.777428	-0.810023	0.798134
PNW72548	-0.801813	7.47297e-05	-0.26175	0.514172	0.34835	0.114098	0.221914	0.533559
PNW72547	-0.801813	7.47297e-05	-0.26175	0.514172	0.34835	0.114098	0.221914	0.533559
PNW72550	0.136957	0.987612	-0.197396	0.967704	0.339608	0.79911	0.00260337	0.995146
PNW72551	-1.37874	0.595307	-0.986368	0.803899	0.95261	0.381156	1.0863	0.199867
PNW72552	0.759716	0.298568	1.53232	0.000413277	1.10316	0.0114282	-0.970143	0.101039
PNW72554	0.557278	0.896898	-0.932702	0.762124	-1.26918	0.359155	-0.0443279	0.981174
PNW72553	0.508941	0.91528	-0.980702	0.73412	-1.31702	0.326581	-0.0925925	0.96356
PNW72555	0.653181	0.773777	-0.303906	0.955139	-1.19506	0.347176	-1.55374	0.0925507
PNW72556	0.0666778	0.987612	0.269576	0.967704	0.640119	0.700348	0.209001	0.924037
PNW72557	0.0666778	0.987612	0.269576	0.967704	0.640119	0.700348	0.209001	0.924037
PNW72558	0.616412	0.848768	0.0981767	0.967704	-1.00993	0.474936	0.179812	0.922477
PNW72559	0.607316	0.147913	-1.67075	0.000101207	-2.80875	1.24268e-12	-1.70244	3.20095e-06
PNW72560	0.948057	0.00650483	0.112143	0.965265	-0.420654	0.505498	-1.3818	0.000853834
PNW72565	0.521763	0.80198	0.168987	0.967704	0.634422	0.443472	0.685339	0.324596
PNW72564	0.555293	0.760423	0.243471	0.949654	0.68967	0.376779	0.713736	0.288599
PNW72566	-0.225714	0.987612	-0.10996	0.967704	0.0563684	0.96335	0.944137	0.484251
PNW72567	-0.999207	0.862429	0.00167863	0.967704	-0.624808	0.803315	-0.162626	0.950086
PNW72568	-0.409281	0.919815	0.00118767	0.967704	0.157872	0.910024	0.170824	0.897196
PNW72570	-0.4857	0.981353	-0.463225	0.95727	0.215301	0.937179	1.6198	0.0524188
PNW69872	0.342689	0.987612	-0.0580314	0.967704	0.350447	0.875147	-0.260149	0.913504
PNW69874	-1.01369	1.10136e-05	-0.905238	0.000991581	0.660094	0.00181119	1.0723	2.86108e-06
PNW69873	-1.01433	1.07697e-05	-0.909391	0.000913535	0.656655	0.00192462	1.06968	3.02997e-06
PNW69875	0.410088	0.904216	0.112093	0.967704	0.466176	0.630652	0.29034	0.791356
PNW69876	-0.846813	0.40922	-1.66896	0.0529014	-0.171884	0.889963	0.266926	0.767856
PNW69877	-1.22388	0.459658	-0.635455	0.834421	0.763091	0.398635	0.946256	0.175755
PNW69878	0.490423	0.773777	1.08228	0.0778127	0.698188	0.276612	-0.399519	0.667987
PNW69879	-0.215201	0.979135	0.0968488	0.967704	-0.136233	0.910195	0.719713	0.124029
PNW69880	-0.0448983	0.987612	0.598825	0.751283	0.737795	0.381817	0.64868	0.445118
PNW69881	0.699762	0.855506	-0.258399	0.967704	-0.544862	0.809253	-0.940308	0.530195
PNW69883	0.442114	0.976239	1.98947	0.0207096	0.611716	0.730227	-0.428446	0.845315
PNW69884	-0.0835192	0.987612	0.321249	0.540004	0.42375	0.147621	0.902718	0.000272568
PNW69885	0.216925	0.987612	-0.204614	0.967704	0.256034	0.888686	0.32816	0.830992
PNW69888	-0.323407	0.672807	-1.25802	0.000294837	-1.56929	1.11921e-07	-0.669193	0.0382669
PNW69889	0.902883	0.800489	-0.165	0.967704	-0.860455	0.713303	-0.697633	0.732349
PNW69890	1.2088	0.592281	0.529164	0.923482	-0.524768	0.856182	-0.0551396	0.980972
PNW69892	-0.143455	0.987612	0.846236	0.581052	-0.494621	0.774274	-0.53642	0.693126
PNW69893	-0.469109	0.945376	-0.0365884	0.969717	0.450748	0.730266	-0.459276	0.732205
PNW69894	0.445127	0.987612	0.370034	0.967704	0.00784804	0.974193	-2.00434	0.414765
PNW69895	0.980289	0.972856	1.27561	0.876457	0.922891	0.84303	-0.0928368	0.983448
PNW69896	0.557521	0.674585	-0.102933	0.967704	-0.037764	0.959411	0.374336	0.653197
PNW69897	0.12183	0.987612	0.0592037	0.967704	-0.367271	0.709116	-0.00706652	0.988148
PNW69898	0.455642	0.923073	0.620363	0.773947	0.893511	0.295128	0.778848	0.339272
PNW69899	-0.765951	0.925811	-1.6941	0.608908	2.1158	0.00348807	1.0386	0.343725
PNW69900	-1.51526	2.0352e-09	-0.557264	0.11307	0.590667	0.010331	0.950951	2.516e-05
PNW69901	0.586888	0.432629	1.6976	1.34143e-06	1.16113	0.0013896	-1.02973	0.0420428
PNW69903	-0.0551164	0.987612	0.259339	0.967704	-1.04361	0.727863	-0.681682	0.800835
PNW69904	-0.521769	0.987612	0.394788	0.962859	1.32673	0.408287	1.04317	0.534375
PNW69905	0.193944	0.933909	-0.154117	0.928807	-0.0757099	0.92241	-1.16626	0.000339814
PNW69908	-0.127844	0.987612	0.466407	0.967704	-0.0660925	0.96335	-1.37076	0.703321
PNW69909	-0.148025	0.987612	-0.356383	0.92927	0.093125	0.947193	0.36805	0.75367
PNW69910	-1.43346	0.860667	-0.118936	0.967704	2.19714	0.0304184	2.39482	0.00378444
PNW69913	-0.189187	0.987612	0.126468	0.967704	-0.192445	0.88719	-0.43973	0.636727
PNW69914	0.138548	0.88328	0.0943531	0.909065	0.155115	0.586526	0.0507952	0.928242
PNW69915	0.0374915	0.987612	0.0938114	0.967704	0.168238	0.929728	0.207712	0.911215
PNW69917	0.848956	0.841188	1.87346	0.0914107	0.957128	0.537805	-0.144289	0.958593
PNW69918	-0.145577	0.987612	0.0325061	0.967704	0.0557486	0.961471	0.605195	0.75367
PNW69919	-1.04305	0.667379	-1.14304	0.633094	-1.14623	0.405472	-0.0157713	0.983448
PNW69920	0.148386	0.987612	1.05708	0.778531	3.3205	1.28015e-06	1.75719	0.112364
PNW69921	-1.00762	0.975498	-0.760274	0.960422	-1.47186	0.754827	-0.823542	0.845988
PNW69922	0.560245	0.60802	-1.23956	0.178314	-1.8322	0.00759497	-0.667093	0.323837
PNW69923	-0.818892	0.780171	-0.810312	0.777003	0.271202	0.873593	1.5423	0.00476707
PNW69924	-0.362737	0.749664	-1.25762	0.0112759	-0.768023	0.082222	0.515464	0.178043
PNW69925	0.295818	0.966745	-0.722684	0.693756	0.435655	0.666665	-0.146815	0.917165
PNW69928	0.173329	0.987612	0.274524	0.967704	1.76873	0.0521553	1.06467	0.367575
PNW69929	-0.483804	0.714675	-1.32721	0.0545845	-0.968776	0.0817201	0.598787	0.191808
PNW69930	-0.0652924	0.987612	0.415669	0.814202	-0.0557112	0.956913	0.113711	0.930174
PNW69934	-0.568484	0.981072	-0.430838	0.960523	-0.626009	0.837107	0.000572283	0.984569
PNW69935	-1.06344	0.892989	0.902405	0.790237	-0.197281	0.950476	-0.263806	0.930153
PNW69936	0.595563	0.4597	-0.583226	0.69205	0.359433	0.643911	0.715573	0.116944
PNW69938	0.680879	0.764856	-0.440683	0.926384	-0.320538	0.868879	0.375306	0.783295
PNW69939	0.154226	0.987612	0.0307198	0.978671	1.65423	0.0317028	1.25052	0.137088
PNW69940	0.517068	0.365461	0.215425	0.889897	-0.0338667	0.959411	-0.805835	0.0413384
PNW69941	0.542134	0.326457	0.213197	0.889937	-0.00446602	0.986695	-0.777819	0.0553615
PNW69944	-0.223806	0.987612	-0.993721	0.787084	-2.73429	0.081228	-0.426103	0.827727
PNW69943	-0.223096	0.987612	-1.05492	0.758337	-2.5095	0.0959036	-0.489298	0.782644
PNW69942	-0.223096	0.987612	-1.05492	0.758337	-2.5095	0.0959036	-0.489298	0.782644
PNW69945	-0.36541	0.664895	-0.90169	0.0406406	-2.94633	5.47317e-14	-0.35604	0.507197
PNW69946	-1.19997	0.15705	-0.272456	0.929012	-0.379092	0.725437	-0.273077	0.792195
PNW69948	1.82737	0.60802	1.98316	0.517204	0.714244	0.870652	0.725163	0.849451
PNW69949	-0.887646	0.790891	-0.201184	0.967704	0.167591	0.929432	0.508618	0.662327
PNW69950	-1.3724	0.46172	-0.674734	0.832491	-1.06545	0.407378	-0.213889	0.908028
PNW69953	0.586828	0.868127	-1.52013	0.477499	-0.883012	0.594522	-2.10674	0.0381695
PNW69955	0.731678	0.887496	0.675634	0.870456	2.85226	1.48559e-06	1.98561	0.00600316
PNW69957	0.234349	0.987612	-0.0778527	0.967704	-1.15325	0.626044	-1.52875	0.359597
PNW69958	-0.213116	0.987612	-0.162095	0.962859	0.516471	0.511858	0.257698	0.804639
PNW69960	0.148386	0.987612	0.889994	0.850938	1.16285	0.524978	0.768105	0.704246
PNW69962	-0.460466	0.979135	-0.947642	0.846399	-0.0901908	0.959411	0.625539	0.662327
PNW69966	-1.87136	0.544653	0.488593	0.927548	2.30331	0.000877852	2.06939	0.00207932
PNW69968	-0.156708	0.987612	-1.14366	0.254339	-0.539477	0.55415	-0.763934	0.245428
PNW69969	0.333134	0.729283	-1.23118	0.00747496	-2.42282	8.05283e-10	-0.384182	0.506736
PNW69970	-0.210518	0.984146	-0.602182	0.72672	-0.126378	0.925884	-0.122317	0.924792
PNW69971	-0.376188	0.967779	-0.93592	0.660384	-1.52898	0.152776	-0.255664	0.878271
PNW69972	-0.0188643	0.988968	0.334134	0.960422	1.89734	0.0106744	1.50155	0.0554991
PNW69973	0.285384	0.987612	0.72011	0.895727	1.63328	0.169756	1.41817	0.217435
PNW69975	0.257264	0.509992	0.5881	0.00324555	-0.439042	0.0339062	-0.470174	0.0668172
PNW69976	-0.302572	0.987612	0.545035	0.835979	0.23361	0.896633	0.151073	0.931078
PNW69977	0.324685	0.804311	0.259896	0.854939	-0.557678	0.294661	-0.386477	0.485042
PNW69978	0.309507	0.804459	0.168209	0.928571	-0.588433	0.220139	-0.403027	0.422468
PNW69979	0.209809	0.647791	0.72175	4.14409e-05	-0.472043	0.0136166	-0.553064	0.0234975
PNW69980	1.19354	0.0116451	0.258467	0.921942	-0.909843	0.20636	-0.885395	0.156924
PNW69981	0.221763	0.545212	0.667268	7.40498e-05	-0.708976	3.92614e-05	-0.616705	0.00737689
PNW69982	0.30792	0.963199	0.251284	0.94671	-0.0259998	0.964506	-0.441692	0.671256
PNW69986	-0.502892	0.987612	-0.134813	0.967704	0.200719	0.951111	-0.656445	0.877891
PNW69987	0.632064	0.987612	3.81223	0.000496246	5.68532	9.05222e-22	2.7343	0.390517
PNW69988	-1.20101	0.41558	-0.936573	0.648024	-1.89948	0.0577014	-1.20612	0.168791
PNW69990	0.54058	0.119689	0.967848	0.000361041	2.17058	2.6401e-28	0.718599	0.0244716
PNW69991	0.54058	0.119689	0.967848	0.000361041	2.17058	2.6401e-28	0.718599	0.0244716
PNW69992	0.603401	0.2285	-0.990754	0.0972248	-2.11637	1.05578e-05	-1.12855	0.00497008
PNW69993	-0.0574422	0.987612	-0.153675	0.967704	-0.711995	0.374788	-0.586441	0.417321
PNW69995	0.174429	0.987612	1.56244	0.217937	0.790695	0.61818	-1.50876	0.319128
PNW69996	0.000450906	0.994365	1.3899	0.29537	0.61802	0.719352	-1.58524	0.249256
PNW69994	0.0248147	0.988968	1.54705	0.304353	0.771041	0.680075	-1.43561	0.422472
PNW69997	0.640407	0.671999	0.0895816	0.967704	0.109248	0.944152	-0.113521	0.943961
PNW69998	0.699118	0.978199	-0.197284	0.967704	0.67705	0.846866	0.281739	0.943871
PNW69999	-1.07388	0.000199231	0.195335	0.835719	1.19844	9.12537e-09	0.652454	0.0175879
PNW70002	0.347025	0.544653	0.890282	0.00128766	1.97355	2.83619e-22	0.713435	0.0248668
PNW70003	-0.578877	0.0452905	-0.702988	0.0204348	0.205508	0.59015	0.593813	0.0211707
PNW70004	-0.578877	0.0452905	-0.702988	0.0204348	0.205508	0.59015	0.593813	0.0211707
PNW70015	-0.517309	0.729283	-0.831097	0.457906	-0.692249	0.310141	0.577389	0.260186
PNW70016	-1.53695	0.000256282	-1.90952	0.000253266	-1.02358	0.0230222	0.883813	0.00456207
PNW70017	-0.249041	0.961264	-0.501356	0.69778	-0.380747	0.626788	-0.154263	0.88499
PNW70019	-0.437333	0.987612	0.0829564	0.969167	0.266205	0.941598	-0.466553	0.901384
PNW70020	-0.880078	0.978351	-0.256647	0.967704	2.9996	0.00144686	1.04839	0.653197
PNW70022	-1.72014	0.0110443	-0.446476	0.813707	1.07065	0.0129352	2.1294	1.54652e-11
PNW70023	-0.612924	0.91528	0.170333	0.967704	1.61939	0.0109903	1.31857	0.0578358
PNW70026	0.19335	0.981995	0.87056	0.195886	0.41839	0.602921	-0.819924	0.188962
PNW70027	0.458557	0.974003	1.15817	0.530771	1.43356	0.140165	0.468301	0.801641
PNW70028	-0.432432	0.917322	-0.79335	0.646216	-0.57756	0.597572	-0.0372425	0.97964
PNW70029	0.516467	0.939142	-0.130248	0.967704	0.314766	0.879006	0.0621027	0.977591
PNW70030	0.063563	0.987612	-0.887243	0.868695	-0.416779	0.880342	0.232427	0.924475
PNW70031	0.190665	0.69568	0.850596	2.33778e-07	-0.344605	0.0967062	-0.528542	0.0256042
PNW70032	0.168915	0.780409	0.83641	4.35691e-07	-0.251706	0.304259	-0.494574	0.0412534
PNW70035	-1.57037	0.670524	-0.0396631	0.967704	1.11748	0.39187	1.05214	0.369812
PNW70040	-0.391373	0.987612	0.181343	0.967704	1.44584	0.459825	0.111723	0.976244
PNW70041	0.277547	0.968491	0.762444	0.433915	0.0898783	0.950331	-0.284204	0.804251
PNW70042	0.18392	0.987612	-0.166197	0.967704	-0.0589442	0.959411	-0.591044	0.549775
PNW70045	0.85027	0.91528	0.7967	0.887794	1.36276	0.375658	1.00433	0.574316
PNW70051	0.852739	0.663284	0.475129	0.901988	0.0200836	0.962955	-0.0153787	0.981174
PNW70050	0.794294	0.697141	0.414062	0.921942	-0.039115	0.960543	-0.0744912	0.969745
PNW70053	0.203795	0.862168	0.245963	0.717737	0.0966811	0.871695	-1.07791	0.000163562
PNW70054	0.00489193	0.992474	0.209097	0.944491	-0.256373	0.821792	-0.306075	0.737042
PNW70056	0.395437	0.388248	-1.1637	0.00199242	-2.02543	3.07515e-11	-0.874691	0.00961944
PNW70057	0.915502	2.60553e-05	-1.0507	0.000190824	-2.39016	1.579e-20	-1.18612	0.000115911
PNW70062	0.326026	0.987612	0.133335	0.967704	-0.407212	0.868655	-0.30819	0.894857
PNW70063	0.657295	0.961901	1.49839	0.461987	1.5068	0.24881	0.339791	0.907403
PNW70067	0.859309	0.00707742	-0.964594	0.0598292	-1.64853	4.65971e-05	-1.55566	3.24392e-05
PNW70068	-0.593668	0.860349	-1.11167	0.506086	-0.868815	0.427582	0.0673339	0.967903
PNW70071	-0.386386	0.987612	-0.83489	0.952456	-0.093131	0.965363	0.877149	0.759326
PNW70072	0.189944	0.987612	-0.101928	0.967704	-0.684728	0.503297	-0.720653	0.352711
PNW70073	0.441825	0.642339	0.242445	0.891279	-0.213809	0.805344	-1.57921	0.000139474
PNW70074	0.651708	0.979135	0.43059	0.967704	0.148829	0.959411	-1.93945	0.505263
PNW70076	-0.498617	0.97854	0.0148677	0.967704	0.135603	0.951139	0.267049	0.908028
PNW70078	-0.621971	0.233183	-1.53296	0.000590975	-0.471489	0.326169	0.804534	0.00731261
PNW70079	0.565058	0.969383	0.476484	0.947335	1.54586	0.162672	0.97571	0.482447
PNW70080	0.400975	0.980077	1.3734	0.331442	0.944711	0.487234	-1.56776	0.28965
PNW70081	0.241935	0.634633	-0.0479246	0.967704	-0.28127	0.311148	-0.138566	0.765005
PNW70083	-0.911455	0.436507	-0.655877	0.707132	-0.671347	0.482458	0.558108	0.414033
PNW70084	-0.911455	0.436507	-0.655877	0.707132	-0.671347	0.482458	0.558108	0.414033
PNW70085	-0.389237	0.987612	1.96806	0.622694	1.01845	0.809253	-0.421457	0.943961
PNW70086	-0.380616	0.91223	-0.693139	0.607252	0.166903	0.88653	0.592577	0.294305
PNW70087	-0.633369	0.987612	0.676749	0.960422	0.533725	0.910303	0.885064	0.788236
PNW70088	-0.0277001	0.987612	0.0442326	0.967704	0.440321	0.390823	0.533368	0.271101
PNW70089	-0.0277001	0.987612	0.0442326	0.967704	0.440321	0.390823	0.533368	0.271101
PNW70091	-0.273198	0.981197	0.256452	0.947579	0.0770714	0.956913	0.306422	0.792724
PNW70092	-0.032319	0.987612	-0.28602	0.784113	-0.529474	0.156057	-0.513378	0.153353
PNW70093	-0.47421	0.416976	-0.771272	0.0558493	-2.78546	4.43573e-16	-0.793896	0.0235718
PNW70094	-0.096498	0.97854	1.17266	4.41236e-09	1.05192	5.91062e-09	-0.256724	0.527407
PNW70095	0.140703	0.987612	0.144738	0.967704	0.509758	0.550917	-0.179566	0.891827
PNW70096	-1.1972	0.869954	0.645004	0.904834	1.44938	0.246187	-0.0407069	0.983448
PNW70098	0.248884	0.987612	1.23123	0.463901	0.933083	0.497448	-0.913786	0.606461
PNW70097	0.248884	0.987612	1.23123	0.463901	0.933083	0.497448	-0.913786	0.606461
PNW70099	0.900064	0.26444	1.34885	0.0286829	0.652577	0.403545	0.20626	0.877294
PNW70105	-0.495899	0.839306	0.711948	0.450902	1.17613	0.0100106	1.01557	0.0225813
PNW70106	-1.0154	0.714998	-0.735909	0.842338	-0.101952	0.955356	0.400946	0.779868
PNW70112	-1.1863	0.153861	-0.862132	0.474364	-0.833776	0.271528	0.304161	0.722413
PNW70111	-1.1863	0.153861	-0.862132	0.474364	-0.833776	0.271528	0.304161	0.722413
PNW70110	-1.1863	0.153861	-0.862132	0.474364	-0.833776	0.271528	0.304161	0.722413
PNW70116	-0.00449565	0.988968	-0.342733	0.947335	-1.03375	0.409086	-0.892435	0.394941
PNW70117	0.844173	0.963199	1.70856	0.59738	1.49949	0.488487	0.159302	0.97096
PNW70118	-0.0602813	0.987612	0.175733	0.967704	-0.349927	0.830088	-0.276782	0.85564
PNW70119	0.163024	0.987612	0.819602	0.903065	-1.38379	0.728256	-0.291549	0.943877
PNW70121	-0.996052	0.914893	0.775546	0.859673	0.209029	0.942985	0.382303	0.884675
PNW70122	1.38222	7.4132e-13	-0.247259	0.770912	-1.52679	7.81818e-09	-1.69121	5.84947e-07
PNW70124	0.537835	0.600704	0.385015	0.794741	-0.0708711	0.951111	-0.119044	0.91815
PNW70125	0.537835	0.600704	0.385015	0.794741	-0.0708711	0.951111	-0.133027	0.908028
PNW70126	-0.353056	0.878685	-0.217165	0.931326	-0.013538	0.959411	0.209816	0.80638
PNW70127	-0.908356	0.126205	0.604519	0.347156	0.873761	0.0196176	-0.210574	0.797087
PNW70128	0.565117	0.837737	-0.542427	0.871539	-1.25888	0.265654	-0.216499	0.901939
PNW70129	-0.0371518	0.987612	-0.40215	0.789008	-0.605962	0.33759	-1.07345	0.0192176
PNW70130	1.60849	0.346971	-1.22448	0.859367	-1.12619	0.722328	-0.9733	0.721352
PNW70131	-0.333755	0.979135	-0.869527	0.728209	-0.825799	0.538393	-0.796958	0.482778
PNW70132	-0.101644	0.987612	0.247674	0.949654	0.0162684	0.962955	-0.529966	0.614258
PNW70135	-0.0392441	0.987612	0.502391	0.899573	-0.24652	0.915459	-0.45489	0.7982
PNW70136	-0.0217983	0.987612	0.0670637	0.967704	-1.60236	0.0432112	-0.923856	0.223716
PNW70137	0.47191	0.915331	-0.122728	0.967704	-0.251059	0.894296	-0.0356088	0.981174
PNW70138	0.256669	0.853835	-0.410336	0.60823	-1.95761	6.51425e-08	-0.987901	0.00762695
PNW70139	0.735417	0.459622	-0.077459	0.967704	-0.650653	0.520928	-0.228558	0.861219
PNW70141	-0.124074	0.987612	0.183699	0.960422	0.487108	0.556518	0.646244	0.275566
PNW70145	0.20173	0.987612	0.479114	0.857831	1.11271	0.106447	1.22659	0.032857
PNW70146	-0.527815	0.927835	-0.909314	0.717737	-1.15205	0.350118	0.0940593	0.958593
PNW70148	0.398821	0.858109	-0.523094	0.770912	-1.23582	0.070853	-0.318612	0.738944
PNW70150	-0.673002	0.0481516	-0.159239	0.900569	0.209232	0.653695	0.0476675	0.950086
PNW70151	0.225828	0.985698	-0.260897	0.949918	-0.486039	0.691105	-0.0346789	0.980972
PNW70152	0.642529	0.0227488	0.116499	0.945766	-1.02057	0.000463112	-0.526187	0.141141
PNW70156	0.291432	0.981197	-0.00922202	0.969167	-0.494431	0.779945	0.0894451	0.958743
PNW70158	-0.327641	0.959452	0.239645	0.945766	1.52376	0.000235483	1.03871	0.0329374
PNW70159	-0.00739909	0.988968	1.34105	2.24376e-06	0.72565	0.00863654	-1.01	0.00183321
PNW70160	0.0582729	0.987612	1.48672	1.06213e-06	1.22202	4.17294e-05	-0.945698	0.014438
PNW70161	-0.0347245	0.987612	-0.408068	0.901502	-0.931156	0.364057	-0.570844	0.587367
PNW70162	0.146427	0.987612	-0.398035	0.8936	-0.870355	0.354773	-0.478172	0.637875
PNW70163	-0.128804	0.987612	-0.137606	0.952456	-0.567583	0.228977	-0.58296	0.169217
PNW70164	-0.767943	0.0264558	0.0262317	0.967704	0.624492	0.0211986	0.516152	0.101609
PNW70165	0.725751	0.355019	-0.380234	0.874703	-1.72706	0.0144185	-0.770542	0.240866
PNW70166	-0.347727	0.967437	-0.638634	0.783184	-0.76274	0.49095	0.65063	0.366044
PNW70167	0.0160596	0.988968	0.121561	0.967704	0.788682	0.698593	0.835951	0.637433
PNW70168	0.413469	0.55443	1.69096	4.38135e-10	1.23116	5.33813e-06	-0.98479	0.00829188
PNW70169	0.140853	0.981353	1.52661	1.97891e-07	0.867898	0.0086152	-0.924491	0.0170245
PNW70170	0.0481468	0.987612	1.54097	4.59137e-06	1.21429	7.2447e-05	-0.987821	0.017909
PNW70171	0.0992188	0.987612	1.50556	5.12188e-09	0.844931	0.00113339	-1.13981	5.17988e-05
PNW70172	-0.681608	0.00912478	0.448197	0.101458	0.116615	0.786727	-1.56207	2.21898e-11
PNW70173	0.0343923	0.987612	-0.274739	0.878703	-0.389335	0.568006	0.1207	0.899043
PNW70174	-0.0373711	0.987612	-0.829149	0.768063	-0.111013	0.950476	0.393056	0.76309
PNW70175	-0.427575	0.987612	0.755888	0.967704	-1.44892	0.868307	-0.069786	0.987957
PNW70176	-0.415853	0.987612	0.72202	0.967704	-1.48423	0.849752	-0.0972288	0.985118
PNW70177	0.487783	0.891507	0.373866	0.909801	0.118421	0.942985	0.515838	0.60122
PNW70178	0.0409783	0.987612	1.37927	1.99666e-09	0.780872	0.00245565	-1.07998	3.45163e-05
PNW70179	-0.0874913	0.987612	1.37553	1.41396e-06	1.01767	0.000496189	-1.02671	0.00294959
PNW70180	0.217336	0.944214	1.27958	0.000109724	0.975152	0.00279742	-1.35365	0.000449098
PNW70181	0.0171952	0.987612	1.82222	9.46655e-08	1.138	0.00224117	-1.04866	0.0378717
PNW70182	0.0826772	0.987612	1.38413	0.278508	1.19659	0.266108	0.350012	0.853361
PNW70184	-0.440637	0.915331	-0.453631	0.870456	-0.257036	0.859225	0.366531	0.716041
PNW70185	0.263129	0.987612	0.427268	0.935339	0.588993	0.736692	0.299878	0.887744
PNW70186	0.204256	0.987612	-0.207341	0.967704	-0.30832	0.926499	-0.493858	0.867498
PNW70187	0.0107266	0.987612	1.01257	0.654253	-0.886849	0.688684	-1.33518	0.394166
PNW70188	-0.495552	0.650467	0.100395	0.967704	0.0446097	0.955356	-0.58394	0.251351
PNW70191	-0.516783	0.961842	-1.76769	0.41209	-0.036189	0.970063	-0.0496301	0.980972
PNW70192	-0.109933	0.987612	1.47494	0.449458	1.40692	0.283575	0.37809	0.888479
PNW70193	0.639468	0.777662	0.455161	0.881231	0.0199571	0.9593	-0.24354	0.888479
PNW70194	0.320311	0.861131	0.169162	0.947335	-0.151923	0.874076	0.0534226	0.958593
PNW70195	0.144974	0.987612	0.049402	0.969577	0.689878	0.680075	-0.395904	0.862717
PNW70197	0.0989835	0.987612	0.532188	0.943148	0.636249	0.790993	0.753188	0.671175
PNW70196	0.0989835	0.987612	0.532188	0.943148	0.636249	0.790993	0.753188	0.671175
PNW70198	-0.419255	0.868534	0.244316	0.924974	0.528133	0.42352	0.470976	0.471448
PNW70199	1.34028	0.459622	1.32995	0.497588	1.4972	0.183903	1.23769	0.272889
PNW70200	-2.54089	0.216427	-0.660132	0.901988	-0.220643	0.929432	-0.434224	0.834642
PNW70201	0.148716	0.987612	1.43608	0.326729	3.38335	7.77815e-11	2.26666	0.000665645
PNW70202	0.142084	0.97854	0.243006	0.823647	-0.297103	0.583534	-0.451781	0.278418
PNW70203	1.40704	0.652539	1.12827	0.796779	0.673232	0.828424	0.825029	0.72158
PNW70204	1.40704	0.652539	1.12827	0.796779	0.747292	0.799056	0.825029	0.72158
PNW70206	-0.251336	0.715072	-0.173122	0.787518	-0.0605994	0.896626	1.17209	6.94457e-09
PNW70208	0.261013	0.903329	1.82023	2.89349e-10	1.28377	9.55382e-06	-0.986691	0.014915
PNW70209	0.0453572	0.987612	1.57441	1.21449e-06	0.918978	0.0164969	-1.09356	0.0106691
PNW70210	0.0155122	0.987612	1.4905	2.59119e-09	1.23616	8.32197e-08	-1.04985	0.0012547
PNW70211	-0.0159878	0.987612	1.34112	7.55485e-10	0.703189	0.00495757	-1.21059	1.05682e-06
PNW70219	0.266447	0.892153	-0.649723	0.375361	-1.06683	0.0146129	-0.318246	0.606316
PNW70218	0.237157	0.914893	-0.729049	0.242998	-1.12879	0.00601229	-0.376064	0.478701
PNW70220	-2.06367	0.658438	0.741453	0.890523	1.55401	0.212328	-0.0843712	0.978279
PNW70223	0.685779	0.987612	1.00326	0.947335	-0.123005	0.960543	0.246784	0.97096
PNW70224	0.799267	0.672807	0.888182	0.583758	0.51469	0.720681	0.617528	0.575913
PNW70225	1.50663	0.914893	1.59507	0.847605	0.916441	0.87111	0.455286	0.943961
PNW70226	0.648644	0.41558	0.823057	0.219374	0.419817	0.591604	0.42977	0.521966
PNW70227	0.0778684	0.987612	0.693041	0.960422	0.264234	0.951111	1.19152	0.71199
PNW70228	-0.218101	0.987612	0.195622	0.956733	0.713152	0.310522	-0.114402	0.937625
PNW70229	-3.41106	1.22934e-06	-0.583988	0.680848	1.07858	0.0086152	0.956052	0.0181894
PNW70232	-0.533128	0.981353	-0.56836	0.947335	-0.96682	0.725131	-0.502984	0.859441
PNW70233	0.148386	0.987612	1.05708	0.778531	3.3205	1.28015e-06	1.77647	0.103636
PNW70235	-1.59724	0.642339	-0.254855	0.967704	-0.766286	0.742329	-0.643255	0.742702
PNW70236	-0.417816	0.981197	-0.64358	0.899748	-0.285987	0.907631	-0.762231	0.662327
PNW70240	1.03987	0.570659	1.00626	0.626537	0.0607906	0.96343	-0.27858	0.906678
PNW70241	0.433316	0.987612	0.881949	0.899445	1.04258	0.68604	-0.351006	0.931555
PNW70242	-0.576665	0.586434	-0.010927	0.980432	-0.405969	0.593109	-0.53813	0.348002
PNW70243	0.437816	0.764856	1.69555	8.74879e-06	1.14268	0.0114191	-0.929279	0.119418
PNW70244	0.129383	0.987612	1.49644	1.20428e-05	1.15467	0.00102999	-0.964364	0.032196
PNW70245	-0.0241774	0.987612	1.35983	1.52034e-07	0.989429	4.50791e-05	-1.19138	0.000144474
PNW70246	-0.0142976	0.987612	1.34928	6.90366e-10	0.731754	0.00377717	-1.20949	1.40139e-06
PNW70247	-0.927605	0.841188	0.936017	0.645389	1.19049	0.207672	0.872157	0.40978
PNW70248	-0.561231	0.987612	0.459289	0.962814	2.23601	0.046677	1.43271	0.35837
PNW70249	-0.561231	0.987612	0.459289	0.962814	2.23601	0.046677	1.43271	0.35837
PNW70250	-1.86914	0.152305	-0.976656	0.68096	1.51785	0.00876075	1.64822	0.00104966
PNW70252	-0.361649	0.769754	-0.300692	0.825849	-0.350451	0.560351	-0.377534	0.47188
PNW70256	-0.353334	0.97854	0.233911	0.962298	-0.277434	0.882154	-0.311176	0.852062
PNW70255	-0.353334	0.97854	0.233911	0.962298	-0.277434	0.882154	-0.311176	0.852062
PNW70257	0.113196	0.987612	0.444936	0.947335	-0.151234	0.953098	-0.162288	0.952592
PNW70258	-0.26228	0.878173	-1.23622	0.00729956	-0.55265	0.203514	0.547592	0.112386
PNW70259	-0.0101521	0.987612	-0.658337	0.912325	-0.0641766	0.963945	0.107664	0.963631
PNW70260	-0.645531	0.529549	-0.644925	0.556068	0.23397	0.797987	0.734014	0.0838311
PNW70261	0.363087	0.987612	1.24144	0.804656	0.745126	0.838609	0.302652	0.943961
PNW70264	0.0738522	0.987612	0.0140054	0.975371	-0.458386	0.689868	-0.0629867	0.965719
PNW70269	-0.218552	0.987612	-0.0597881	0.967704	0.391456	0.799056	-0.0794665	0.967868
PNW70270	-0.0299612	0.987612	-0.351785	0.889937	-0.546516	0.54908	-0.348953	0.706916
PNW70271	-0.489736	0.914893	-0.455091	0.885424	-1.24446	0.234784	-0.917795	0.274889
PNW70273	0.554288	0.987612	0.654438	0.960422	0.372019	0.94068	-0.667473	0.903584
PNW70274	0.554288	0.987612	0.654438	0.960422	0.372019	0.94068	-0.667473	0.903584
PNW70275	0.0253244	0.987612	-1.30413	0.678724	-1.12715	0.505315	-0.854678	0.572877
PNW70277	-1.19842	0.709698	-0.931272	0.820962	-1.23681	0.485602	-1.88544	0.146198
PNW70278	-1.19842	0.709698	-0.931272	0.820962	-1.23681	0.485602	-1.68693	0.184671
PNW70279	-0.307019	0.351822	-0.676055	0.000571458	-0.864287	3.25464e-07	-0.42138	0.101789
PNW70282	-0.279016	0.414882	-0.685227	0.000340647	-0.826208	6.91739e-07	-0.420643	0.096784
PNW70283	0.391835	0.747732	1.68086	1.00186e-07	1.12393	0.0891506	-0.940438	0.0347259
PNW70284	0.174596	0.972856	1.6865	1.45089e-08	0.905304	0.00846331	-1.06378	0.00803926
PNW70285	0.180381	0.963199	1.586	5.28559e-08	1.21077	8.14384e-06	-1.13447	0.00235207
PNW70286	0.0395547	0.987612	1.36853	3.77731e-10	0.81952	0.000656285	-1.25492	5.72625e-07
PNW70290	0.200414	0.987612	-0.236785	0.967704	-0.773505	0.673341	0.53707	0.693126
PNW70293	-0.0436953	0.987612	0.498333	0.868695	0.419385	0.781208	0.62512	0.528136
PNW70294	-0.568714	0.978389	0.0734453	0.967704	-0.73823	0.786695	-0.155837	0.955475
PNW70295	0.0831376	0.987612	-0.457384	0.76323	-0.388775	0.634879	0.161797	0.868022
PNW70296	-0.201843	0.987612	-0.592133	0.835809	-1.73052	0.0914561	-1.11467	0.210303
PNW70297	-0.00613062	0.987612	1.46183	1.07508e-07	0.855631	0.000763796	-1.26015	4.49467e-05
PNW70298	-0.0562485	0.987612	1.38112	1.64013e-08	1.04506	4.45268e-06	-1.15863	0.00010789
PNW70299	0.311183	0.865679	1.4834	1.23135e-05	1.29251	9.28484e-05	-1.04271	0.0161637
PNW70300	0.284767	0.915331	1.86002	5.84271e-08	0.925889	0.0284512	-1.07982	0.0306469
PNW70301	0.462863	0.896913	0.204188	0.963481	0.618659	0.520647	0.785418	0.260184
PNW70302	0.290622	0.979135	0.173688	0.967704	0.756063	0.407378	0.831819	0.256739
PNW70303	-0.290444	0.987612	-0.45726	0.960422	-0.607898	0.840184	0.058805	0.982046
PNW70304	0.392703	0.840492	-0.978023	0.318716	-1.65364	0.00832177	-0.554637	0.426649
PNW70307	0.708405	0.747732	-0.295039	0.960422	-2.45945	0.0399197	-0.948295	0.394065
PNW70308	-0.0640568	0.987612	0.107521	0.967704	0.540696	0.669216	0.624454	0.519231
PNW70309	0.376406	0.83859	1.53016	7.5396e-05	1.26494	0.000598395	-1.1475	0.0298268
PNW70310	0.138918	0.987612	1.59509	2.84449e-05	1.06815	0.0071453	-1.02253	0.044306
PNW70311	0.0250104	0.987612	1.46938	2.70139e-09	1.1443	5.06995e-07	-1.05212	0.00109812
PNW70312	0.0344561	0.987612	1.32876	6.85474e-08	0.75721	0.00931428	-1.10484	0.000136106
PNW70313	-0.502645	0.979135	-0.346471	0.965016	-0.919914	0.689868	-0.721772	0.714876
PNW70315	0.262127	0.987612	0.48641	0.879786	0.135312	0.943771	1.23803	0.0543862
PNW70317	0.560107	0.290419	-0.22936	0.901502	-0.265049	0.709597	0.624912	0.0973187
PNW70318	-0.508421	0.914893	0.111876	0.967704	0.515351	0.638394	1.24427	0.018802
PNW70320	0.197102	0.987612	-0.99417	0.696866	-0.339528	0.85785	-0.210945	0.909793
PNW70323	0.193524	0.987612	0.488506	0.842286	-2.29728	0.0277274	-0.580192	0.638878
PNW70324	-0.378579	0.304711	-1.38154	9.08419e-08	-1.01472	6.78341e-06	0.36295	0.226137
PNW70325	0.838394	1.10239e-05	-0.0735326	0.960422	-1.68053	6.12055e-14	-0.966446	0.00024892
PNW70326	0.395026	0.634278	0.332972	0.745407	0.0886811	0.917572	-0.330774	0.560529
PNW70327	0.404372	0.617782	0.332972	0.745407	0.0886811	0.917572	-0.326892	0.56801
PNW70331	-0.562501	0.528846	-1.47682	0.0173013	-0.905122	0.076649	0.356807	0.540167
PNW70332	0.86325	0.970848	-0.00772941	0.980177	0.0723609	0.970856	0.538393	0.904748
PNW70333	0.135113	0.987612	0.514756	0.891279	-1.60038	0.280202	-0.0827921	0.967188
PNW70334	0.0479878	0.987612	0.333713	0.903065	0.219728	0.869508	0.220972	0.855298
PNW70335	-0.0355077	0.987612	0.379519	0.963481	0.756003	0.740021	0.397412	0.892692
PNW70336	-0.0940063	0.987612	0.206011	0.894353	0.149395	0.850388	0.0413512	0.963746
PNW70338	-0.375706	0.987612	0.487824	0.928571	0.156736	0.946888	-0.871175	0.627943
PNW70339	-1.09193	0.860667	0.103118	0.967704	0.118031	0.946258	-0.395182	0.882424
PNW70340	0.312786	0.840021	1.17818	0.000654104	0.588272	0.168587	-1.7305	2.62907e-05
PNW70342	-0.384794	0.982444	-0.420907	0.94802	-0.871399	0.642834	-1.66566	0.167724
PNW70344	-0.843234	0.805191	-0.530435	0.901988	-0.9035	0.55415	-0.473234	0.756037
PNW70346	0.631391	0.951589	1.25879	0.608192	1.60369	0.1451	-0.0765391	0.977591
PNW70347	-0.0296113	0.987612	0.566585	0.833933	0.639245	0.581339	-0.192987	0.915807
PNW70348	0.523252	0.957734	1.30427	0.399489	0.833637	0.566292	-0.830936	0.634373
PNW70349	0.383445	0.974003	0.982794	0.556766	0.728258	0.567858	-0.687693	0.64319
PNW70350	0.248616	0.987612	1.33148	0.90052	1.60968	0.683027	1.5665	0.647738
PNW70351	-0.329333	0.979135	1.14482	0.240158	3.46772	1.31189e-21	1.90592	0.000202128
PNW70352	-0.630708	0.975931	0.858843	0.834488	0.128131	0.951111	-0.0742739	0.978261
PNW70359	0.431122	0.914893	-0.141252	0.967704	-0.636646	0.612151	-0.889376	0.326808
PNW70358	0.431122	0.914893	-0.141252	0.967704	-0.636646	0.612151	-0.889376	0.326808
PNW70363	-0.79372	0.839993	-0.864933	0.790402	-1.20893	0.39044	0.399044	0.776636
PNW70364	0.267994	0.728106	-0.459828	0.339828	-0.49939	0.147113	-0.379476	0.30079
PNW70365	1.59013	0.652539	0.97754	0.889937	1.93874	0.237555	1.85159	0.241743
PNW70366	1.59013	0.652539	0.97754	0.889937	1.93874	0.237555	1.85159	0.241743
PNW70367	-0.780514	0.845042	-1.45352	0.501176	-0.432914	0.821227	-0.0534816	0.973391
PNW70368	0.3639	0.971495	-0.0776546	0.967704	-0.669344	0.675065	-0.182234	0.924792
PNW70374	0.377271	0.766055	-0.69975	0.426913	-0.608371	0.297771	0.464266	0.340967
PNW70373	0.377271	0.766055	-0.69975	0.426913	-0.608371	0.297771	0.464266	0.340967
PNW70375	0.349148	0.914893	-1.0264	0.388188	-2.07848	0.00422017	-1.46763	0.0246161
PNW70380	-0.833446	0.904216	-1.33768	0.712034	-0.185493	0.943771	0.101816	0.967752
PNW70385	-0.761671	0.904442	-0.520519	0.924521	-0.772873	0.699879	0.0558697	0.978279
PNW70386	0.424422	0.878173	-0.0640451	0.967704	0.101603	0.943552	0.0238227	0.983448
PNW70387	-0.130999	0.987612	-0.201393	0.949654	0.0902891	0.939446	0.194238	0.845379
PNW70388	-0.271138	0.679384	-0.21644	0.7947	-0.2193	0.571243	0.652912	0.00584052
PNW70389	-0.167543	0.925811	-0.289419	0.576028	-0.530213	0.0161369	0.909306	1.46113e-05
PNW70392	-0.0532271	0.987612	-0.254396	0.70293	-0.413121	0.147754	0.989175	5.04853e-06
PNW70393	-0.0532271	0.987612	-0.254396	0.70293	-0.413121	0.147754	0.989175	5.04853e-06
PNW70394	-0.227052	0.811599	-0.40728	0.301413	-0.378019	0.141162	0.919797	1.17752e-05
PNW70395	0.0327769	0.987612	-0.131269	0.967704	-1.30315	0.355738	-0.502667	0.743578
PNW70396	-0.489726	0.927835	0.62213	0.738037	0.782393	0.354162	-0.0428057	0.978279
PNW70397	-0.488051	0.931066	0.640047	0.726197	0.799882	0.345687	-0.0645012	0.97096
PNW70398	-0.447312	0.914893	-0.989102	0.514646	-1.97412	0.0186971	-0.0490978	0.974534
PNW70400	-0.412454	0.977224	0.0814153	0.967704	-0.705	0.687878	0.203073	0.918366
PNW70401	0.524576	0.958756	0.0491842	0.967704	-0.61454	0.799056	-0.172604	0.94632
PNW70402	-0.0928883	0.987612	-0.0204847	0.96897	-0.564268	0.643887	0.0226337	0.983448
PNW70403	0.00720506	0.990735	0.133365	0.967704	-0.517812	0.655238	0.20362	0.878645
PNW70404	0.00634987	0.989487	0.519528	0.753263	0.111998	0.930651	-0.273251	0.837208
PNW70407	-0.608688	0.464409	-0.407697	0.757412	-0.612128	0.292504	-0.0747848	0.943961
PNW70408	0.389427	0.652539	0.116913	0.960422	-0.0721927	0.931657	-0.292312	0.628359
PNW70409	-0.411452	0.97854	0.406693	0.927305	-0.273137	0.901325	-0.398448	0.822554
PNW70410	-0.48525	0.914893	0.0530853	0.967704	-0.837762	0.449895	-0.915425	0.292118
PNW70411	1.29885	0.780171	1.71705	0.513438	3.99999	1.92991e-08	2.93504	0.00133801
PNW70413	0.465679	0.835731	-1.19067	0.290912	-1.68423	0.024984	-1.26567	0.0807624
PNW70414	0.349299	0.961197	-1.37879	0.349372	-0.426399	0.775889	-0.42502	0.719332
PNW70415	0.072439	0.987612	0.578906	0.43124	0.463251	0.42291	-0.983167	0.0370118
PNW70416	1.24802	0.000585476	-1.10619	0.171862	-2.30765	4.98064e-05	-0.8683	0.148491
PNW70417	-0.551006	0.793378	-0.00982256	0.967704	0.43455	0.626435	0.579426	0.360274
PNW70418	0.0626873	0.987612	-0.0332011	0.967704	0.0660641	0.88719	-0.0780886	0.892147
PNW70421	-0.551323	0.970633	-1.26796	0.747207	0.872514	0.538466	2.10383	0.000808975
PNW70423	0.0616694	0.987612	1.00046	0.223286	0.252462	0.85343	-0.0568974	0.97096
PNW70424	0.31534	0.914893	0.00107884	0.967704	-0.526255	0.521641	0.616709	0.261283
PNW70425	0.722862	0.927835	0.682149	0.899966	1.32317	0.328534	1.30724	0.265788
PNW70426	0.754294	0.862027	-0.281342	0.967704	0.907198	0.524483	1.05089	0.335787
PNW70427	-2.90741	0.16096	-0.872432	0.851587	0.0530609	0.959411	-0.283648	0.908028
PNW70428	0.445768	0.987612	0.225793	0.967704	0.961869	0.634879	0.634471	0.769059
PNW70438	0.0897741	0.987612	0.332625	0.841435	0.0942242	0.930566	0.743212	0.0879509
PNW70441	0.566072	0.277636	0.265805	0.836401	-0.0582993	0.950331	0.423678	0.34961
PNW70442	0.373352	0.987612	-0.235216	0.967704	0.283848	0.939028	-0.0478331	0.983716
PNW70444	-0.168509	0.828848	-0.964369	7.34375e-07	-1.05549	3.36493e-09	-0.110194	0.834203
PNW70448	0.0717416	0.987612	-0.446913	0.960422	0.511844	0.835837	0.132281	0.963313
PNW70447	-0.23654	0.987612	-0.752806	0.895543	0.196929	0.930338	-0.17703	0.945605
PNW70449	-0.38449	0.0515881	-1.75585	9.39084e-23	-1.37404	1.1433e-16	0.00162321	0.992845
PNW70451	0.374359	0.981197	-1.01039	0.800136	-0.293898	0.90928	0.0173976	0.983448
PNW70452	0.664625	0.91192	0.179296	0.967704	-0.165598	0.950357	0.529956	0.745507
PNW70453	0.168752	0.979135	1.27276	0.000618998	0.786457	0.049518	-1.5633	0.000359985
PNW70454	-0.323161	0.978013	-0.352313	0.92985	-0.420642	0.786727	0.869663	0.183269
PNW70455	0.570792	0.759186	0.953364	0.277082	1.25259	0.0166124	0.474066	0.598
PNW70456	0.301233	0.969256	1.14312	0.130977	0.45516	0.665794	-0.0518947	0.973116
PNW70458	0.250441	0.987612	-0.164695	0.967704	-0.71023	0.759884	-0.629916	0.740855
PNW70459	0.0788012	0.987612	-0.925859	0.749253	-0.724893	0.648077	-0.625123	0.67709
PNW70460	0.692346	0.870351	0.31644	0.960422	0.120911	0.955356	-0.853692	0.603202
PNW70461	0.692346	0.870351	0.31644	0.960422	0.120911	0.955356	-0.853692	0.603202
PNW70462	-0.510549	0.961197	-0.126528	0.967704	1.12337	0.212328	0.372624	0.8221
PNW70463	0.738503	0.981353	1.07535	0.891279	0.372019	0.94068	0.967755	0.756674
PNW70466	-3.04951	0.000193911	-0.595117	0.782568	-0.0325914	0.959411	1.93531	5.63789e-08
PNW70467	-0.31538	0.975931	-0.310635	0.944491	0.0779048	0.954591	0.0826734	0.958593
PNW70468	0.347859	0.987612	0.686554	0.910294	0.523503	0.858841	0.69556	0.738055
PNW70469	0.763526	0.518253	1.46944	0.0171281	0.811789	0.279067	-0.929736	0.27542
PNW70470	0.722939	0.0335249	-1.59676	0.000175101	-2.22879	1.55587e-09	-1.13532	0.0011215
PNW70471	-0.0195677	0.987612	0.0796213	0.95276	-0.0932837	0.85499	-0.123151	0.811172
PNW70473	0.0692724	0.987612	-0.090819	0.967704	-0.628582	0.488703	0.358906	0.668756
PNW70474	-0.907481	0.102207	0.69956	0.187986	1.57522	4.22635e-08	1.48776	1.21043e-06
PNW70475	-1.79538	5.86516e-18	-0.348858	0.352287	1.05621	1.23378e-09	1.60507	1.63471e-16
PNW70477	-0.435036	0.987612	-0.505293	0.960422	-1.24677	0.692343	-1.01726	0.699567
PNW70476	-0.435036	0.987612	-0.505293	0.960422	-1.24677	0.692343	-1.01726	0.699567
PNW70478	0.183061	0.987612	0.602673	0.878316	-0.107109	0.958537	-1.47276	0.284322
PNW70479	0.491342	0.874596	-0.229183	0.960422	0.0557761	0.959411	0.325822	0.78819
PNW70481	-0.0155961	0.987612	-0.523066	0.643334	-0.840574	0.122009	-0.262133	0.736899
PNW70482	-0.0394766	0.987612	1.03578	0.479535	-0.0105907	0.962395	-0.34964	0.850605
PNW70483	-0.658553	0.915331	0.505897	0.895543	1.23577	0.155277	0.630402	0.606461
PNW70484	0.14828	0.987612	-0.596184	0.550467	-1.03164	0.0440679	-0.0292716	0.977618
PNW70485	-0.0710593	0.987612	0.439483	0.763791	0.372922	0.65741	0.175284	0.874057
PNW70486	-0.296246	0.908502	-1.57191	0.0127143	-0.884648	0.0840503	-0.270331	0.704246
PNW70487	-0.457939	0.971436	0.117896	0.967704	-0.38118	0.861043	0.0672446	0.974546
PNW70489	0.302273	0.963199	-0.368741	0.901988	-0.910414	0.328534	-0.0401838	0.976434
PNW70488	0.474197	0.862536	-0.199165	0.962298	-0.833671	0.420241	0.110168	0.943877
PNW70490	0.0907069	0.987612	-0.0646731	0.967704	-0.398366	0.803227	-0.748258	0.474377
PNW70492	0.0907069	0.987612	0.0162115	0.969167	-0.398366	0.803227	-0.748258	0.474377
PNW70491	0.105579	0.987612	0.0287273	0.968235	-0.437736	0.771481	-0.593378	0.596518
PNW70493	-0.0636143	0.987612	0.829738	0.00988286	0.867624	0.00113471	-0.00344634	0.990642
PNW70494	0.632355	0.873522	0.527796	0.889117	-0.0904779	0.957306	0.824386	0.405366
PNW70495	0.353712	0.970849	0.243505	0.960422	0.856836	0.335743	0.802675	0.319852
PNW70496	-1.32126	8.01366e-07	-0.404327	0.432566	0.50734	0.0567973	0.58981	0.0284316
PNW70497	0.242797	0.933909	-0.402826	0.767842	-0.140767	0.88719	0.0150722	0.983448
PNW70498	0.58761	0.823174	0.114757	0.967704	0.0709374	0.95669	0.597553	0.525389
PNW70499	0.924593	0.978389	2.27331	0.463187	1.35057	0.698549	0.916211	0.817295
PNW70500	-0.0844432	0.987612	-0.631416	0.832469	-0.352997	0.840876	-0.852893	0.418421
PNW70505	0.596599	0.266489	0.265421	0.855332	-0.376759	0.568726	-1.57426	0.00010426
PNW70507	-0.618052	0.446797	-0.104293	0.967704	0.124014	0.897194	-0.12624	0.897921
PNW70508	-0.11677	0.987612	-0.837629	0.0792662	0.0328508	0.951111	1.0071	0.000228568
PNW70509	-1.85358	0.0401659	0.0315404	0.967704	1.34038	0.00507365	1.30689	0.00335193
PNW70510	1.15338	0.0501807	0.174326	0.965909	-0.595946	0.605617	-2.01445	0.00473012
PNW70511	0.405218	0.987612	-0.080555	0.969167	-0.152746	0.957081	0.186128	0.952592
PNW70513	-0.419797	0.961264	-0.792002	0.755737	-0.551103	0.708375	0.357814	0.773347
PNW70514	0.229829	0.987612	0.208416	0.967704	0.734493	0.615509	0.855296	0.430445
PNW70516	-0.20691	0.987612	-0.798464	0.637182	-0.745426	0.448292	-0.609493	0.485876
PNW70517	-0.359044	0.981197	-0.278548	0.960422	-0.591421	0.748012	0.0683076	0.973165
PNW70518	-0.561531	0.203388	-0.442714	0.463787	0.486164	0.119136	0.728811	0.00707683
PNW70520	0.422217	0.972856	0.0328894	0.969072	0.0529048	0.962395	0.429373	0.801326
PNW70519	-0.279131	0.987612	-0.168743	0.967704	0.244025	0.943487	1.84358	0.106618
PNW70522	0.897505	0.268883	-1.00777	0.511237	-2.30838	0.00985829	-1.92032	0.00757255
PNW70523	0.897505	0.268883	-1.00777	0.511237	-2.30838	0.00985829	-1.92032	0.00757255
PNW70524	-0.0934333	0.987612	-0.574977	0.810752	-0.784641	0.433206	0.64003	0.354705
PNW70525	-0.494898	0.649523	-0.861476	0.231743	-0.954338	0.0551672	0.215143	0.772761
PNW70526	0.409284	0.417904	-1.00134	0.00950845	-1.77628	1.04985e-07	-1.20277	0.000626921
PNW70527	0.483246	0.0237501	-0.0578368	0.962859	-0.372184	0.0916474	-0.506474	0.0725407
PNW70528	0.00696872	0.987612	0.233919	0.960422	-0.510508	0.774925	-0.431109	0.775433
PNW70529	0.851668	0.0191519	1.34737	4.12708e-05	1.00892	0.00122357	-0.711095	0.10857
PNW70530	0.360175	0.778266	0.807046	0.113267	-0.00381846	0.991335	-0.837702	0.0585091
PNW70531	-1.03662	0.414049	-0.0371369	0.967704	-0.763647	0.455377	0.0597952	0.969169
PNW70532	0.572409	0.718602	-0.492201	0.833311	-1.18612	0.148904	-0.986691	0.177613
PNW70533	0.435859	0.932359	-0.0741043	0.967704	-0.0899428	0.951111	-0.452996	0.7549
PNW70534	-0.182236	0.987612	0.860318	0.709695	0.299959	0.887202	-1.11962	0.425236
PNW70540	0.494819	0.691468	0.0262499	0.969369	-0.19975	0.866146	-0.00109534	0.985131
PNW70541	-0.365642	0.84612	0.35035	0.788438	1.68714	4.77676e-09	1.32691	0.000238848
PNW70544	-0.251306	0.488073	-1.33941	9.3816e-14	-1.18445	3.89911e-11	-0.0589361	0.920662
PNW70545	0.105893	0.987612	0.0949331	0.962599	-0.0994724	0.898413	-0.324531	0.515563
PNW70546	-0.506197	0.783015	-1.88942	0.0129085	-2.56539	0.000139975	-0.300605	0.78769
PNW70547	0.751987	0.987612	1.06002	0.918276	1.06587	0.801648	1.02198	0.780339
PNW70548	1.28626	0.322493	1.346	0.322955	0.910545	0.494495	1.00606	0.331389
PNW70549	0.562868	0.525036	-0.102867	0.967704	-0.338981	0.713421	-0.319569	0.702778
PNW70550	-1.04699	0.854743	0.273673	0.967704	1.08876	0.381858	1.21334	0.207202
PNW70551	-1.04699	0.854743	0.273673	0.967704	1.08876	0.381858	1.21334	0.207202
PNW70553	-0.876026	0.725682	0.514821	0.844832	0.723813	0.461919	0.0932685	0.955232
PNW70554	0.625722	0.69568	-0.942858	0.59738	-2.01984	0.0295705	-1.03824	0.206365
PNW70555	0.518992	0.987612	1.08028	0.891403	1.52952	0.555844	-1.27119	0.778456
PNW70556	-1.41903	0.0859807	0.180539	0.960422	2.07719	1.39307e-09	1.74286	1.75293e-06
PNW70558	1.06183	0.840258	2.49019	0.0338395	0.928529	0.687127	-0.935125	0.735469
PNW70559	-0.305735	0.987133	0.577483	0.818584	0.10283	0.951111	0.0281887	0.983448
PNW70562	-0.442012	0.961264	-0.870858	0.7451	0.0261255	0.951111	-0.26422	0.882449
PNW70561	-0.442012	0.961264	-0.870858	0.7451	0.0261255	0.951111	-0.26422	0.882449
PNW70563	-0.11874	0.987612	0.146561	0.967704	-0.23558	0.881516	-0.127492	0.938624
PNW70564	0.194368	0.963199	0.392225	0.669114	-0.0472021	0.953098	-0.553752	0.230346
PNW70565	-0.175607	0.952398	0.38872	0.509253	0.273902	0.561113	-0.281515	0.579216
PNW70567	-1.07934	0.0921521	-0.282583	0.890401	0.764941	0.0930695	0.54578	0.264679
PNW70568	-0.561569	0.192772	-0.23586	0.820962	-0.132559	0.843075	-0.332711	0.440038
PNW70569	-0.543137	0.230895	-0.244721	0.819044	-0.146173	0.823394	-0.325532	0.462863
PNW70571	-0.106109	0.987612	-0.300479	0.711321	-0.441166	0.240998	0.0850347	0.908028
PNW70572	0.326242	0.987612	-0.244831	0.967704	-0.0877297	0.959411	0.147578	0.947414
PNW70573	-1.05192	0.00345982	-1.42329	0.000565006	-1.14116	0.000813104	-0.124936	0.863711
PNW70574	1.35185	0.0749491	1.40491	0.063288	1.00989	0.17701	-4.40747	2.24789e-05
PNW70576	-0.176268	0.987612	-0.46835	0.81651	-0.729691	0.330835	-0.0712629	0.956194
PNW70580	0.00170625	0.990597	-0.576894	0.325636	-0.826436	0.0210621	0.0344492	0.968048
PNW70583	-0.392777	0.987612	0.946758	0.697539	0.0906	0.953098	-1.72166	0.22908
PNW70585	-0.756776	0.927835	0.236664	0.967704	0.0470333	0.965363	-0.0416762	0.981428
PNW70584	-0.756776	0.927835	0.236664	0.967704	0.0470333	0.965363	-0.0416762	0.981428
PNW70586	-0.999502	0.721858	-0.940257	0.751251	0.0568219	0.960543	0.491494	0.698576
PNW70587	0.143083	0.985302	0.129571	0.960422	0.0461489	0.954792	-0.181697	0.819532
PNW70588	-0.593197	0.896941	-0.72017	0.797786	-0.749137	0.584154	0.192412	0.908028
PNW70589	-0.85161	0.914893	-0.236302	0.967704	1.0601	0.38404	0.496653	0.778493
PNW70590	0.073374	0.987612	-0.561137	0.698957	-0.669615	0.355799	0.287499	0.728902
PNW70591	-0.334745	0.987612	0.193877	0.967704	0.377787	0.890346	0.379382	0.877891
PNW70592	-0.423264	0.96821	-0.571956	0.889897	0.166758	0.930338	0.478642	0.689458
PNW70593	-0.650214	0.883282	0.24723	0.960197	1.32384	0.0498108	1.21438	0.0464462
PNW70594	-1.25971	0.855506	-0.110704	0.967704	0.862813	0.635609	0.120451	0.967903
PNW70595	-1.13964	0.238737	-1.03748	0.389626	0.167933	0.89537	1.90473	6.99883e-08
PNW70596	-0.0571706	0.987612	1.55888	0.117191	-0.304412	0.896746	-1.43149	0.279173
PNW70602	-0.607133	0.944783	0.526031	0.889937	2.0528	0.000848012	1.33041	0.0681422
PNW70603	0.584094	0.689418	-1.21839	0.321569	-3.29767	0.000153092	-1.51406	0.0292187
PNW70604	0.584094	0.689418	-1.21839	0.321569	-3.29767	0.000153092	-1.51406	0.0292187
PNW70605	-0.393484	0.359609	0.495342	0.117588	1.61358	1.54736e-18	0.962672	4.7147e-05
PNW70606	-0.294863	0.987612	-0.518907	0.947335	0.944001	0.500889	-0.0862047	0.973368
PNW70607	0.049226	0.987612	-0.558008	0.250143	-0.805879	0.00823314	0.107107	0.883767
PNW70608	0.650178	0.889148	0.562095	0.889937	-0.503903	0.828424	0.0415769	0.980288
PNW70613	-0.516567	0.361357	-0.607251	0.295028	0.193	0.752597	0.874891	0.0018009
PNW70614	0.280318	0.981995	-1.41118	0.459458	-2.39759	0.0253957	-0.386983	0.817295
PNW70616	0.179531	0.987612	0.450004	0.964082	2.01628	0.161762	0.905402	0.715185
PNW70617	0.288568	0.550704	0.251422	0.664987	-0.300595	0.351746	-0.62469	0.0181283
PNW70619	-1.64483	0.76189	-0.152441	0.967704	1.01158	0.580533	1.00091	0.517194
PNW70620	0.3115	0.861131	-0.157761	0.952456	-0.938516	0.0595744	-1.22755	0.00384746
PNW70621	0.070296	0.987612	0.323352	0.960422	-0.283148	0.910399	-0.389377	0.853585
PNW70623	0.160024	0.987612	-1.01625	0.609999	-2.09026	0.0779886	-0.728299	0.497343
PNW70624	-0.394239	0.967516	-0.427919	0.916495	-0.101954	0.952571	0.517822	0.630772
PNW70625	-1.98145	0.697063	0.3683	0.967704	2.19299	0.0304264	1.71026	0.117509
PNW70626	0.763399	0.152806	1.67576	1.80054e-06	3.5508	2.91426e-54	2.12099	5.76657e-11
PNW70627	-0.290626	0.987612	0.596342	0.961826	1.06529	0.754827	0.236165	0.958593
PNW70628	0.55697	0.887982	-0.586683	0.888244	-0.782341	0.619437	0.219452	0.90452
PNW70630	0.74212	0.78069	-0.473862	0.92927	-1.61834	0.269391	-0.794709	0.584364
PNW70631	-0.0038547	0.990374	0.106555	0.947335	-0.465796	0.152405	-0.234875	0.612567
PNW70633	-0.120649	0.987612	-0.60437	0.911561	-0.155056	0.945537	-0.548076	0.77715
PNW70634	-1.36219	0.010952	-0.71086	0.422365	0.381606	0.546772	0.819443	0.0287349
PNW70635	-0.665202	0.65728	0.126089	0.967704	0.598469	0.367079	0.121976	0.922297
PNW70636	-0.226709	0.972856	-0.777461	0.793804	-0.855944	0.177547	-0.158277	0.880953
PNW70637	0.668301	0.735599	1.21075	0.194781	0.599392	0.593786	-0.0253692	0.983183
PNW70638	0.410543	0.972856	0.372844	0.947335	-0.0254206	0.978407	-1.57192	0.194498
PNW70642	-0.599709	0.970848	0.0622248	0.968617	-0.00132682	0.993238	1.22105	0.245645
PNW70646	0.379578	0.95531	-0.147567	0.967704	-0.0181759	0.96869	-0.0152938	0.983448
PNW70647	0.713706	0.312576	-1.48007	0.0793283	-2.51945	0.000282208	-2.18267	0.00011717
PNW70648	-0.0571819	0.987612	-0.524161	0.881943	-0.530799	0.725903	-0.169785	0.922326
PNW70649	-0.10951	0.987612	0.108076	0.967704	0.939957	0.235352	0.415974	0.718292
PNW70650	-0.0921913	0.987612	0.0829529	0.967704	0.228028	0.761664	-0.347422	0.565392
PNW70651	0.215773	0.987612	-0.00922377	0.967704	-1.0644	0.740453	-0.344973	0.919256
PNW70652	-0.349603	0.987612	-0.257303	0.967704	0.914654	0.596366	0.7112	0.679635
PNW70653	0.752486	0.971421	1.12056	0.820507	0.715703	0.828424	1.19244	0.542582
PNW70654	-0.706718	0.952398	0.956671	0.717753	2.31984	0.000856803	2.50434	4.08849e-05
PNW70656	0.508489	0.97854	0.913349	0.813146	1.10239	0.490236	-0.288713	0.931647
PNW70657	0.365637	0.971421	-0.275814	0.960422	0.410444	0.788102	0.661162	0.509403
PNW70658	-0.00549541	0.987612	-0.290895	0.952456	-0.29023	0.866349	0.787915	0.315827
PNW70659	-0.205479	0.917052	-0.295855	0.746843	0.237949	0.628807	0.350167	0.383871
PNW70660	-0.552672	0.63041	-0.48341	0.717737	-0.581712	0.385391	-0.357715	0.624576
PNW70661	-0.339632	0.970848	-0.166801	0.967704	0.0294066	0.968784	-0.175405	0.911215
PNW70663	0.949455	0.648182	-0.0639965	0.967704	-0.861334	0.670531	0.448463	0.786378
PNW70665	0.798673	0.847009	-0.307879	0.967704	-0.561246	0.834614	0.480249	0.800217
PNW70666	-1.06137	0.289062	0.92063	0.202646	2.22948	4.88624e-11	1.48035	0.000176498
PNW70670	0.247078	0.987612	-1.02189	0.818584	-0.350771	0.893359	0.0567044	0.97618
PNW70671	-0.581551	0.957734	1.12854	0.470776	0.667487	0.660265	0.149567	0.947972
PNW70672	-0.0517613	0.987612	-1.03675	0.765937	-0.567636	0.789585	0.0304154	0.983448
PNW70673	-0.614461	0.180978	-0.495149	0.396239	0.212878	0.690888	0.944655	0.000315273
PNW70674	0.180681	0.987612	-2.04141	0.0538392	-2.15688	0.0091975	-1.02243	0.196512
PNW70675	-0.751988	0.859151	-0.991362	0.711321	0.578993	0.658754	0.765509	0.389509
PNW70676	0.306295	0.987612	0.0291829	0.969369	-1.30156	0.459853	-0.637409	0.71133
PNW70677	-0.020231	0.987612	0.0178028	0.967704	-0.0995713	0.958153	-0.176302	0.931555
PNW70678	3.35063	0.00354068	4.79067	4.99579e-09	2.69926	0.0521972	-0.614811	0.901783
PNW70679	0.641127	0.81263	-0.428358	0.929012	-0.067213	0.959411	0.116507	0.952592
PNW70680	0.682215	0.721348	-0.931561	0.712034	-2.57521	0.021013	-1.0973	0.287794
PNW70682	-0.453328	0.944783	-0.548172	0.857878	-1.42036	0.207997	-0.456553	0.721534
PNW70683	-0.165614	0.983393	0.174474	0.947335	-0.067592	0.948233	-0.746023	0.124725
PNW70685	-0.170511	0.97854	-0.555139	0.532743	-1.04324	0.0220079	-0.9669	0.0303095
PNW70686	-0.645727	0.967516	0.998945	0.709363	0.355273	0.888296	-0.715236	0.740405
PNW70687	-0.0813708	0.987612	1.16213	0.696574	0.219441	0.937755	0.134935	0.958593
PNW70688	0.918502	0.516149	0.446594	0.901988	-0.584997	0.735507	-0.19199	0.922326
PNW70689	0.0328719	0.987612	0.779802	0.860502	-0.741547	0.807053	-1.68226	0.419827
PNW70690	1.37511	1.20657e-07	-1.87845	5.83913e-05	-4.029	4.56386e-17	-2.2146	7.063e-09
PNW70692	1.51366	5.0894e-06	-1.8833	0.00485515	-2.86038	8.05887e-07	-1.5982	0.000577348
PNW70693	-0.187978	0.987612	0.102054	0.967704	-0.531253	0.553713	-0.206461	0.855315
PNW70694	-0.262887	0.987612	0.202496	0.967704	0.591722	0.648077	0.629185	0.549965
PNW70697	-0.0998488	0.987612	-0.368319	0.600147	0.130982	0.837849	0.551255	0.129503
PNW70696	-0.0998488	0.987612	-0.368319	0.600147	0.130982	0.837849	0.551255	0.129503
PNW70698	0.692408	0.0160365	-0.870472	0.0241248	-1.92787	1.44147e-09	-1.05957	0.0029991
PNW70699	0.410226	0.979135	-0.4629	0.95219	-0.625216	0.812189	-0.463614	0.838755
PNW70700	-1.07775	0.892153	0.0126697	0.978293	0.784091	0.690435	1.34816	0.207901
PNW70701	0.0472453	0.987612	-0.525152	0.575309	-1.044	0.021947	0.00929805	0.984569
PNW70702	-0.432273	0.939142	0.433851	0.857831	0.322686	0.810928	-0.362408	0.768808
PNW70703	0.200102	0.963199	-0.115608	0.967704	-0.469229	0.445234	-0.321622	0.627933
PNW70704	0.246533	0.987612	0.719374	0.81651	0.993929	0.395877	1.03519	0.283422
PNW70705	-0.600418	0.740109	0.652948	0.536579	1.21026	0.00689835	0.952895	0.0403885
PNW70706	-0.044335	0.987612	0.00592733	0.975218	-0.490954	0.655238	-0.33266	0.757884
PNW70707	0.573099	0.963199	0.642929	0.900569	-0.248138	0.936353	0.640165	0.722475
PNW70709	0.795309	0.658685	-1.79751	0.341957	-3.27104	0.0122908	-2.12303	0.0406866
PNW70710	0.28433	0.97854	-0.630621	0.800136	-1.86331	0.0468112	-0.66761	0.494792
PNW70712	0.746556	0.24336	0.915602	0.113654	0.526619	0.398823	-1.22571	0.019041
PNW70714	0.319418	0.944819	0.431183	0.825724	0.290916	0.799412	-1.36422	0.0313594
PNW70716	0.75919	0.234363	0.956889	0.0897731	0.719612	0.169847	-1.06343	0.0498016
PNW70719	-0.264998	0.987612	-0.625896	0.818584	-0.242777	0.88719	-0.227593	0.886501
PNW70720	-0.59136	0.883387	0.89167	0.459458	0.00173317	0.985951	0.298167	0.823955
PNW70721	0.0483108	0.987612	-0.586493	0.230542	-0.81734	0.00953513	-0.134416	0.845433
PNW70722	0.050008	0.987612	-0.332791	0.81651	-1.07256	0.0203164	-0.824845	0.0546996
PNW70723	-1.13156	0.531952	-1.78631	0.266296	-0.539421	0.729127	-0.377012	0.800917
PNW70724	0.00320026	0.989764	-0.362652	0.166422	-0.289576	0.217047	-0.143496	0.736367
PNW70725	0.0173798	0.987612	-0.302741	0.29908	-0.287685	0.220422	-0.143877	0.72683
PNW70727	-0.149139	0.987612	-0.159347	0.967704	-0.294975	0.935792	-0.693522	0.811747
PNW70726	-0.149139	0.987612	-0.159347	0.967704	-0.294975	0.935792	-0.693522	0.811747
PNW70728	0.106618	0.987612	-1.16737	0.0967555	-1.07575	0.0438239	-0.100651	0.924791
PNW70729	0.497243	0.917387	-2.33575	0.146332	-2.13185	0.0675809	-0.261165	0.883767
PNW70731	-0.936173	0.0650014	-3.88059	6.4914e-10	-1.75674	5.99022e-05	0.716421	0.0520121
PNW70732	0.344697	0.771136	-0.527341	0.550956	-0.923049	0.0436533	-0.217228	0.769618
PNW70733	-0.493714	0.802106	0.337311	0.855332	0.818854	0.10477	0.730413	0.154992
PNW70734	-0.493714	0.802106	0.337311	0.855332	0.818854	0.10477	0.730413	0.154992
PNW70735	-0.432906	0.987612	-0.955471	0.895543	-0.422337	0.903426	-0.178286	0.958097
PNW70736	0.992745	0.892561	0.0920052	0.967704	-0.411657	0.915233	1.36311	0.409853
PNW70737	0.269185	0.987612	0.15929	0.967704	0.692138	0.792256	-0.961383	0.720457
PNW70739	0.386287	0.987612	0.881693	0.928571	0.18703	0.959411	-0.268271	0.958593
PNW70741	-0.734457	0.957937	0.293952	0.967704	0.447774	0.857961	-0.113535	0.967188
PNW70742	-0.722684	0.981197	0.419874	0.967704	-1.93625	0.597572	-0.930405	0.779205
PNW70744	0.214378	0.987612	-0.488795	0.947335	-1.32676	0.504721	-3.54108	0.0152357
PNW70745	-0.547268	0.922319	0.688604	0.730935	1.03864	0.185415	1.06578	0.1108
PNW70755	-0.479404	0.919199	0.764446	0.584119	1.79882	0.000120328	1.48708	0.00183667
PNW70756	-0.403557	0.957734	0.862864	0.472282	1.81802	9.28484e-05	1.52582	0.00117831
PNW70761	-0.402898	0.981197	-1.34581	0.662361	-0.45468	0.844324	-0.180796	0.937245
PNW70762	-0.146793	0.987612	-0.610656	0.900147	-0.544504	0.795019	0.964356	0.289405
PNW70764	-0.224418	0.987612	-1.01848	0.774097	-0.988133	0.589441	-0.662017	0.684626
PNW70765	-0.337989	0.981197	-0.772013	0.812549	-0.750013	0.628922	-0.965308	0.410852
PNW70766	0.185371	0.987612	0.932341	0.812415	-0.456532	0.892434	-0.0321684	0.984262
PNW70767	-0.222202	0.987612	0.544367	0.911577	-0.557841	0.832777	0.0594397	0.980972
PNW70768	0.875752	0.861131	0.824386	0.842338	0.228906	0.939028	0.750269	0.665337
PNW70774	-2.72643	0.120991	-0.707557	0.877071	0.0758696	0.959411	0.103537	0.96238
PNW70779	-0.364079	0.987612	-0.0357575	0.975825	-0.420257	0.858101	-0.639312	0.707275
PNW70782	-0.0990737	0.987612	-1.12625	0.768415	-0.186241	0.940494	-0.480445	0.811747
PNW70783	1.02226	0.12617	0.300302	0.924974	-0.861928	0.366016	-2.20473	0.00149323
PNW70785	-0.10749	0.987612	0.0488047	0.967704	0.264526	0.885675	-0.476872	0.745422
PNW70786	0.00627748	0.990476	0.84828	0.483432	0.360587	0.792029	0.23835	0.868612
PNW70787	-0.591001	0.0236067	-0.310701	0.506173	0.768895	0.000178206	1.1907	1.10094e-08
PNW70788	0.15051	0.987612	0.24246	0.967704	0.35732	0.89537	-0.0419127	0.981399
PNW70791	-0.345907	0.961119	-0.154459	0.967704	0.117977	0.930651	-0.333774	0.765005
PNW70792	-0.414008	0.244966	-1.06598	4.24943e-05	-0.199812	0.605617	1.09495	2.68051e-07
PNW70793	0.177372	0.987612	-0.0219604	0.974935	-0.0679323	0.952571	-0.00339175	0.988203
PNW70795	-0.482514	0.271095	-0.924881	0.008135	-0.159734	0.774807	0.89672	0.000438183
PNW70794	-0.482514	0.271095	-0.924881	0.008135	-0.159734	0.774807	0.89672	0.000438183
PNW70796	-0.0634577	0.987612	0.463018	0.841435	0.225173	0.881516	-0.491933	0.65505
PNW70797	0.194654	0.885125	0.228689	0.770912	-0.170206	0.743326	-0.52087	0.0904748
PNW70798	-0.51393	0.0385609	-1.81258	3.47196e-15	-0.415666	0.115787	1.11484	2.6393e-08
PNW70799	-0.57864	0.0274897	-0.734542	0.00632317	-0.125523	0.786695	0.385	0.187957
PNW70800	0.141191	0.971495	0.121878	0.947335	-0.374443	0.378685	-0.546884	0.115555
PNW70802	0.0838761	0.987612	-0.534272	0.302206	-0.559226	0.124364	0.142146	0.832105
PNW70803	0.0165891	0.988968	1.35831	0.170518	2.69729	9.12537e-09	1.65741	0.00467274
PNW70806	-0.851937	0.504775	0.0278254	0.969577	0.647601	0.351841	0.00513171	0.990778
PNW70807	-1.12764	0.000686678	-0.235157	0.81763	0.68429	0.0130957	0.676793	0.0141005
PNW70808	-0.326327	0.981185	0.0559578	0.967704	1.68181	0.00297863	1.58432	0.00256597
PNW70809	-0.641986	0.278561	-0.636213	0.345524	-0.42545	0.429124	-0.0825604	0.929655
PNW70810	-0.376785	0.970848	0.0429138	0.967704	0.153678	0.929432	0.731953	0.373063
PNW70811	-0.041979	0.987612	-0.0620001	0.967704	-0.587412	0.640895	0.195681	0.890742
PNW70812	0.49156	0.987612	0.695184	0.912918	-1.75039	0.581013	-1.54307	0.533559
PNW70813	0.106761	0.987612	-1.15023	0.228625	-2.97291	4.14307e-05	-1.61181	0.00847511
PNW70816	-0.6861	0.858354	-0.98549	0.68096	-0.0732852	0.957081	0.506684	0.641652
PNW70818	0.385238	0.987612	-0.103988	0.967704	-1.40332	0.576812	-0.781557	0.741164
PNW70817	0.385238	0.987612	-0.103988	0.967704	-1.40332	0.576812	-0.781557	0.741164
PNW70823	0.0863039	0.987612	-0.391911	0.689743	-0.106501	0.897194	-0.369839	0.458576
PNW70824	0.105417	0.987612	-0.404313	0.667312	-0.110247	0.892681	-0.367555	0.462969
PNW70825	0.631804	0.948071	0.510731	0.934757	1.15765	0.391218	1.31769	0.196468
PNW70826	0.631804	0.948071	0.510731	0.934757	1.15765	0.391218	1.31769	0.196468
PNW70830	1.07722	0.11707	-0.499442	0.856656	-2.58879	0.00449983	-0.490586	0.662968
PNW70832	0.0847693	0.987612	-0.0549449	0.967704	0.534655	0.695562	-0.214127	0.912523
PNW70831	0.0847693	0.987612	-0.0549449	0.967704	0.534655	0.695562	-0.214127	0.912523
PNW70833	-0.181697	0.987612	-0.688407	0.820962	-0.471276	0.77446	-0.288835	0.85433
PNW70835	0.888956	0.622085	-0.233981	0.967704	-2.33204	0.081556	-0.790104	0.562862
PNW70837	0.137428	0.987612	0.834781	0.335215	0.437005	0.636765	0.313078	0.738944
PNW70838	0.948636	0.736263	2.48778	0.00150603	1.59714	0.0828726	-0.145972	0.958097
PNW70839	-1.09881	0.91168	0.705634	0.894353	-0.52322	0.874455	0.00865283	0.984569
PNW70840	0.586215	0.561813	1.53811	0.000479329	0.900369	0.0628816	-1.65958	0.00557311
PNW70843	0.146414	0.987612	0.107611	0.967704	-0.74995	0.597572	-0.200833	0.911215
PNW70844	0.383742	0.987612	0.94861	0.828682	0.668838	0.799056	0.0168593	0.983448
PNW70847	-0.928064	0.892937	-1.15396	0.794741	-0.946205	0.67742	0.290758	0.90452
PNW70850	0.168754	0.987612	0.429227	0.962814	0.545375	0.86184	0.207987	0.953028
PNW70854	-0.107136	0.987612	0.120693	0.967704	0.573454	0.828449	0.211402	0.945673
PNW70857	0.285343	0.987612	1.10757	0.491288	0.336485	0.872926	-0.689778	0.675804
PNW70859	-0.223802	0.987612	-0.2978	0.961345	0.300618	0.884321	0.561379	0.680147
PNW70864	-0.264078	0.883387	-0.187067	0.911067	-0.223637	0.744691	0.0642014	0.942719
PNW70866	-0.805809	0.603577	0.246134	0.946411	-0.361709	0.781214	-0.267115	0.830235
PNW70869	-0.289546	0.97854	-0.630511	0.789642	-0.830235	0.441719	0.145249	0.921037
PNW70871	-0.715645	0.862397	0.0221288	0.969167	0.144321	0.937179	-0.101788	0.958097
PNW70870	-0.715645	0.862397	0.0221288	0.969167	0.144321	0.937179	-0.101788	0.958097
PNW70872	0.313686	0.987612	0.803957	0.851587	0.0518781	0.959411	0.375657	0.887046
PNW70873	-0.929551	0.310691	-0.522	0.749253	-0.137726	0.910024	0.686756	0.159865
PNW70875	0.130616	0.987612	-1.52219	0.00366583	-1.68909	0.000108433	-0.540238	0.295375
PNW70876	0.903856	0.91192	1.62159	0.476957	0.788449	0.763643	-2.72068	0.241684
PNW70877	0.718216	0.885436	0.588505	0.702273	0.569594	0.742911	0.286262	0.805036
PNW70878	-0.470755	0.430686	-0.255159	0.820962	0.2101	0.709044	0.137197	0.843066
PNW70879	-0.951708	0.390242	-1.6853	0.089801	-1.45929	0.0500936	-0.0302917	0.978279
PNW70886	1.15912	0.896406	1.76194	0.588922	2.06675	0.196151	2.73887	0.00888817
PNW70888	-0.0277742	0.987612	0.740003	0.265671	0.503038	0.404101	0.374955	0.579075
PNW70889	-0.0147082	0.987612	0.752998	0.250396	0.510229	0.394851	0.388062	0.555933
PNW70891	-0.348681	0.914893	1.00289	0.0654859	0.913177	0.0459524	-0.456968	0.544963
PNW70893	0.681202	0.893697	-0.990257	0.822213	-0.854633	0.695918	-1.14034	0.477916
PNW70898	0.652958	0.0471877	1.0668	0.000165636	0.676967	0.0224415	-1.02787	0.00117213
PNW70897	0.674771	0.0319856	1.0767	0.000118866	0.680235	0.0206727	-1.0304	0.0009937
PNW70895	0.674771	0.0319856	1.0767	0.000118866	0.680235	0.0206727	-1.0304	0.0009937
PNW70896	0.660881	0.0404118	1.06054	0.000169526	0.679563	0.0206725	-1.02352	0.00113279
PNW70899	0.0861557	0.987612	-0.0967941	0.967704	0.0198208	0.962874	-0.244076	0.688034
PNW70900	2.47239	0.00254897	2.24762	0.0345983	0.19504	0.950357	0.20469	0.943961
PNW70901	0.476985	0.84612	0.534871	0.758337	-0.00946843	0.987181	-0.0707492	0.961862
PNW70902	0.738035	0.905102	1.93219	0.0787337	3.24574	1.36743e-08	2.18024	0.00437996
PNW70903	0.248616	0.987612	1.82619	0.785541	2.98936	0.121646	2.09957	0.428278
PNW70904	-0.177591	0.849344	-0.00350876	0.984112	0.947319	6.10811e-06	0.917067	3.35455e-05
PNW70905	-0.0553518	0.987612	0.0785843	0.967704	0.262492	0.865171	0.437425	0.676887
PNW70906	0.615158	0.97854	1.13623	0.785695	1.12069	0.619437	0.309723	0.931078
PNW70907	-0.927605	0.841188	-0.15249	0.967704	1.03414	0.342989	0.905621	0.359597
PNW70908	0.0710681	0.987612	0.966839	0.580512	0.316066	0.869644	-1.90854	0.0811591
PNW70909	-0.103984	0.987612	0.251647	0.967704	0.202469	0.943487	-0.77025	0.720749
PNW70910	0.436562	0.951589	-0.354559	0.949584	-0.533141	0.769663	-0.160089	0.937271
PNW70912	-0.0581446	0.987612	0.26237	0.967704	2.73488	0.0042223	1.31314	0.431028
PNW70913	0.102797	0.987612	-0.610121	0.912382	-0.93178	0.658571	-1.75536	0.18663
PNW70914	0.787879	0.100697	-1.62392	0.0128394	-3.2707	2.0693e-08	-2.12111	0.000130249
PNW70915	0.395738	0.987612	-0.280293	0.967704	-0.798503	0.82599	0.41794	0.887173
PNW70916	-0.208723	0.987612	-0.276773	0.967704	0.181928	0.937296	0.0929923	0.967288
PNW70917	0.689767	0.905997	0.201501	0.967704	-0.485265	0.86201	0.00179982	0.990418
PNW70918	0.59961	0.84284	-0.203884	0.967704	-0.271936	0.884991	-0.528232	0.698888
PNW70920	0.637294	0.655927	-1.90681	0.0838942	-4.51992	1.06298e-05	-0.772103	0.452942
PNW70919	0.637294	0.655927	-1.90681	0.0838942	-4.51992	1.06298e-05	-0.772103	0.452942
PNW70921	0.881307	0.595461	-0.656099	0.866816	-0.656078	0.702256	-0.152135	0.943449
PNW70922	-0.0571338	0.987612	-0.807337	0.52988	-0.473737	0.614271	-0.130728	0.918888
PNW70923	0.693295	0.892153	-0.43208	0.952456	-1.78193	0.33205	-1.14034	0.477916
PNW70924	-1.08006	0.828073	-0.513181	0.947335	-1.771	0.342076	-0.434406	0.850281
PNW70925	0.0124543	0.987612	-1.00911	0.272921	-0.977422	0.114574	-0.415429	0.598
PNW70926	0.342171	0.987133	-0.436688	0.947335	-0.0877297	0.959411	-0.455669	0.819161
PNW70927	1.06981	0.0708494	0.0828794	0.967704	-3.24141	0.000125181	-2.4948	0.000212614
PNW70928	1.15284	0.710461	1.62106	0.352287	0.752783	0.741031	-0.936053	0.703256
PNW70930	0.23916	0.987612	-0.131917	0.967704	0.29361	0.889963	0.354644	0.852062
PNW70932	0.26854	0.987612	0.569745	0.961345	-0.401776	0.941505	-0.757695	0.877891
PNW70933	-0.00447698	0.994531	-0.29769	0.967704	0.192705	0.952571	-0.181222	0.968926
PNW70935	-1.34542	0.078287	-1.78719	0.0381802	-0.289469	0.799056	1.35631	0.00036162
PNW70936	0.578932	0.961197	0.954542	0.747207	0.170369	0.950943	0.421918	0.846023
PNW70940	-0.2178	0.979294	-0.741739	0.581052	0.166754	0.887202	0.788721	0.0972639
PNW70941	-0.845327	0.838777	-2.25563	0.260325	-0.571301	0.76666	-1.13062	0.383963
PNW70942	0.710147	0.931366	0.499954	0.947287	1.09897	0.495377	0.0916124	0.972791
PNW70944	-0.0494837	0.987612	0.0256746	0.980177	-0.849914	0.777471	-0.484641	0.865204
PNW70945	-0.310211	0.987612	0.227404	0.967704	0.173791	0.928726	0.218419	0.903584
PNW70946	2.06682	3.10873e-12	-1.07322	0.194388	-4.72105	2.37599e-10	-2.20685	3.35455e-05
PNW70947	0.355015	0.987612	0.728024	0.86461	0.0989439	0.959411	-0.931159	0.649814
PNW70949	0.515442	0.971421	-1.35618	0.770553	-2.4535	0.248727	-1.87502	0.255917
PNW70951	0.381608	0.893697	-1.03006	0.385963	-2.38893	0.00138043	-1.60804	0.00790709
PNW70952	0.975722	0.347779	-0.784049	0.766423	-0.339777	0.846495	0.0934484	0.95448
PNW70955	0.0301084	0.987612	-0.177715	0.967704	0.682267	0.705512	-0.787144	0.680773
PNW70956	-1.21489	0.61735	-0.941602	0.761656	0.216928	0.911417	0.461811	0.727652
PNW70957	-0.0340459	0.988607	0.181257	0.967704	1.36915	0.331362	0.213346	0.944123
PNW70959	0.308615	0.987612	1.08394	0.534439	-0.12435	0.955497	-0.966187	0.541892
PNW70960	-1.48373	0.896941	0.591607	0.949654	0.903431	0.734836	-0.181078	0.963769
PNW70963	-0.296843	0.987612	0.40367	0.922444	-1.67595	0.2193	-1.08245	0.359622
PNW70964	0.828375	0.187654	-1.34523	0.138667	-1.5417	0.0194198	-0.78636	0.217201
PNW70965	0.229422	0.971421	1.0164	0.0544994	1.13192	0.00589331	0.195851	0.844809
PNW70966	-0.0540034	0.987612	-0.783258	0.844832	-0.740096	0.691295	1.04655	0.254183
PNW70967	0.0548611	0.987612	0.936439	0.143546	1.08403	0.017104	0.472574	0.50085
PNW70968	0.844532	0.952398	0.680871	0.938024	1.1991	0.608865	1.28094	0.485876
PNW70970	0.418437	0.971421	1.74427	0.0455072	2.87903	5.1772e-09	1.49428	0.0393417
PNW70971	-0.147287	0.933909	0.421873	0.18299	0.209288	0.554475	-0.569566	0.0291551
PNW70972	0.204902	0.987612	0.391336	0.884452	0.28645	0.83322	0.704736	0.299686
PNW70973	-0.0679721	0.987612	-0.68528	0.697629	0.246794	0.844848	0.162028	0.901656
PNW70974	0.631269	0.756662	0.591568	0.774089	0.0948056	0.951111	0.0280699	0.98224
PNW70975	0.675065	0.715072	0.635957	0.746843	0.138868	0.934413	0.0721187	0.965719
PNW70976	0.802928	0.0575892	0.931202	0.0300768	0.747092	0.0588835	-2.21331	2.16912e-07
PNW70977	0.687488	0.826669	0.355535	0.947335	-0.426724	0.840184	-1.00641	0.424352
PNW70980	0.00705941	0.988937	0.421663	0.921942	0.609579	0.688684	0.320928	0.859576
PNW70981	1.18575	0.256703	-0.0442531	0.968617	-0.641649	0.725659	0.155031	0.939348
PNW70983	-0.477337	0.185362	-0.852958	0.00668216	0.273444	0.430501	1.04716	2.42858e-06
PNW70984	1.44693	0.52292	1.59146	0.44344	0.927653	0.663865	-0.664911	0.818093
PNW70985	-0.0709028	0.987612	0.329548	0.960422	0.351406	0.87111	0.428537	0.815016
PNW70988	0.496983	0.967516	1.53869	0.195869	0.293856	0.902736	-1.77795	0.199239
PNW70989	0.866176	0.214958	1.91282	5.60354e-06	1.19306	0.0101757	-1.59947	0.00878171
PNW70990	-0.119169	0.987612	-0.258029	0.967704	-0.427095	0.84303	0.623367	0.600278
PNW70991	-1.07138	0.000160649	-0.892773	0.0181076	0.304032	0.387564	0.778607	0.0050673
PNW70994	0.150205	0.987612	0.446441	0.818584	-0.201074	0.889963	-0.747935	0.343625
PNW70995	0.323154	0.979135	0.98998	0.475381	0.58013	0.648077	0.305194	0.846023
PNW70996	-1.05911	0.919815	0.161681	0.967704	-0.10487	0.960279	-0.745853	0.780832
PNW70997	-0.724919	0.437552	-0.555555	0.680848	-1.71147	0.00379948	-0.268354	0.760149
PNW71000	-0.0597901	0.987612	-0.363337	0.948807	1.10567	0.183671	2.33284	6.88844e-07
PNW71001	0.404214	0.361897	0.428998	0.330635	0.105006	0.868442	-0.437667	0.233539
PNW71003	-0.254972	0.871889	-0.473769	0.472447	-0.205214	0.74268	0.075896	0.924791
PNW71004	-0.154673	0.987612	0.157015	0.967704	-1.23359	0.666665	-2.09974	0.284972
PNW71006	-0.278484	0.91192	-0.422168	0.712034	-0.328352	0.634879	0.00334209	0.988203
PNW71007	-2.0007	0.679384	-0.224348	0.967704	0.939829	0.638969	0.932314	0.579467
PNW71008	0.49966	0.857456	-0.627041	0.789095	-3.37166	0.000559524	-1.39195	0.0672886
PNW71009	-0.229394	0.987612	0.244533	0.960422	0.330017	0.854177	0.237095	0.896907
PNW71010	0.122856	0.987612	-0.324292	0.960422	-0.0236154	0.978407	0.242492	0.900032
PNW71011	0.0419071	0.987612	0.612503	0.680848	0.355861	0.762465	0.00428744	0.984422
PNW71012	0.0419071	0.987612	0.612503	0.680848	0.355861	0.762465	0.00428744	0.984422
PNW71032	-0.0754699	0.987612	-0.090583	0.967704	0.711953	0.376779	0.53162	0.535708
PNW71033	-0.0149608	0.989487	0.226639	0.967704	0.647606	0.652583	0.552602	0.677938
PNW71037	0.495331	0.944783	0.899291	0.663426	0.0620809	0.960543	0.604786	0.636023
PNW71038	0.150552	0.987612	-0.279163	0.918817	-0.534899	0.53563	0.117886	0.922477
PNW71039	-0.133185	0.963199	-0.649685	0.0546957	-0.544224	0.0524998	-0.154123	0.775694
PNW71040	-0.0331829	0.987612	-0.896187	0.578595	-0.274702	0.844848	-0.362128	0.740876
PNW71045	0.0851487	0.987612	-0.0881166	0.960422	0.0368567	0.951139	0.403375	0.214534
PNW71047	0.61049	0.901438	0.575328	0.876457	-0.11656	0.952571	-1.92702	0.112649
PNW71048	-0.110504	0.987612	-0.344311	0.967704	-1.66549	0.39776	-0.695622	0.731043
PNW71051	-1.26922	0.129088	0.475067	0.753247	1.46403	0.000219561	0.996995	0.0308188
PNW71052	0.125317	0.987612	-0.397686	0.967704	0.831107	0.737616	0.451836	0.880411
PNW71053	0.620603	0.8924	0.379281	0.947335	-0.207809	0.929728	0.142961	0.948852
PNW71056	0.301385	0.987612	0.455201	0.923074	-0.436434	0.85343	-0.314066	0.883032
PNW71059	0.251762	0.97854	0.250504	0.947335	0.583004	0.48936	0.566778	0.451513
PNW71060	0.453129	0.979294	0.164961	0.967704	0.13641	0.943771	-0.31662	0.910492
PNW71061	0.153321	0.987612	0.515522	0.823531	0.0170506	0.9802	0.0575829	0.972803
PNW71063	-0.489972	0.925251	-0.000551026	0.969167	0.864364	0.2883	1.101	0.0648157
PNW71065	-0.300599	0.931211	0.379463	0.779246	0.65264	0.18421	0.540445	0.280909
PNW71066	-0.187167	0.987612	-0.888899	0.679696	-0.805727	0.504347	-0.12163	0.943871
PNW71068	0.22847	0.987612	-0.285658	0.962298	-0.919053	0.576235	-0.727797	0.609666
PNW71069	0.297567	0.97854	-0.0569959	0.967704	0.382721	0.77481	0.23769	0.870332
PNW71070	0.0437092	0.987612	0.462359	0.947335	1.15261	0.427278	0.0622896	0.980972
PNW71071	0.0437092	0.987612	0.462359	0.947335	1.15261	0.427278	0.0622896	0.980972
PNW71073	-0.0770073	0.987612	0.38554	0.858234	0.65248	0.357601	-0.343812	0.742029
PNW71075	-0.262223	0.987612	0.107516	0.967704	0.631505	0.550864	0.477504	0.646792
PNW71076	0.301395	0.893614	0.442107	0.6749	0.324586	0.651731	-0.00850353	0.985119
PNW71078	0.7496	0.0145509	0.681228	0.063386	-0.260674	0.63717	-0.185932	0.764465
PNW71080	0.9603	0.189519	0.633826	0.653539	0.0248279	0.959411	-0.148409	0.919292
PNW71079	0.9603	0.189519	0.633826	0.653539	0.0248279	0.959411	-0.148409	0.919292
PNW71081	2.64938	0.434429	1.8158	0.790237	2.10594	0.47668	2.10662	0.410743
PNW71082	0.240599	0.957797	0.141057	0.960508	-0.324927	0.702309	-0.468932	0.468484
PNW71084	1.26952	0.725682	0.954148	0.845292	0.314695	0.928726	0.448413	0.883032
PNW71086	0.78191	0.627503	0.272824	0.955585	0.0911683	0.952403	-0.553318	0.667181
PNW71088	0.379384	0.987612	1.53522	0.512658	0.476983	0.880342	0.451836	0.880411
PNW71089	0.379384	0.987612	1.53522	0.512658	0.476983	0.880342	0.451836	0.880411
PNW71091	0.26978	0.987612	1.25984	0.610298	0.912198	0.638538	0.462932	0.84873
PNW71092	0.4156	0.987612	1.49852	0.487299	0.339536	0.913929	0.384995	0.903584
PNW71093	0.637959	0.967516	1.34557	0.613666	0.586295	0.839933	-2.46721	0.251351
PNW71094	0.72419	0.948499	1.34557	0.613666	0.586295	0.839933	-2.46721	0.251351
PNW71095	0.641354	0.938624	0.391172	0.95651	-0.405658	0.890532	-0.515793	0.834603
PNW71098	0.238948	0.80198	0.196407	0.828556	0.392869	0.206241	0.488614	0.108971
PNW71099	-0.362939	0.634278	0.177396	0.889937	-0.107728	0.874229	-0.592122	0.0764013
PNW71100	-0.367313	0.623486	0.192934	0.866075	-0.105773	0.877016	-0.590459	0.0767137
PNW71101	0.727229	0.0348557	-0.608625	0.319044	-2.46287	9.25531e-10	-0.810468	0.0483532
PNW71102	0.720159	0.0387946	-0.608625	0.319044	-2.50561	4.61322e-10	-0.844756	0.0349645
PNW71107	1.39975	0.0641086	0.180574	0.967704	-2.93353	0.0199406	-2.46581	0.0124572
PNW71106	1.39975	0.0641086	0.180574	0.967704	-2.93353	0.0199406	-2.46581	0.0124572
PNW71109	0.077539	0.987612	0.717609	0.732571	-0.168953	0.93324	-0.144463	0.943961
PNW71110	0.16561	0.780355	-0.379666	0.119885	-0.798828	1.31585e-06	-0.67819	0.00582326
PNW71113	-0.951788	0.932882	-0.869758	0.899748	-2.73461	0.260463	-0.819578	0.725503
PNW71114	1.0212	0.913819	1.27866	0.763791	1.11272	0.663865	-1.29902	0.691516
PNW71115	1.0212	0.913819	1.27866	0.763791	1.11272	0.663865	-1.29902	0.691516
PNW71116	0.983815	0.000430387	-1.3413	0.00169903	-2.31975	5.00121e-10	-1.35251	0.000149799
PNW71117	-1.30198	0.394887	-0.464274	0.899748	-0.118489	0.946619	0.502027	0.639209
PNW71119	1.1154	0.412639	0.0821649	0.967704	-0.501901	0.819876	-0.325669	0.878645
PNW71121	0.428888	0.987612	2.29924	0.111761	0.738758	0.809253	-0.763963	0.829178
PNW71122	-0.642114	0.97854	-0.332834	0.967704	1.11859	0.506966	0.572639	0.801133
PNW71125	0.118767	0.987612	1.20624	0.342147	0.970437	0.338243	0.652037	0.578432
PNW71126	0.103378	0.987612	0.203782	0.967704	0.404507	0.785949	0.991337	0.151736
PNW71128	-1.26123	0.881492	-0.416721	0.967704	1.22077	0.441719	0.510163	0.835597
PNW71127	-1.97382	0.690551	-0.416721	0.967704	0.997305	0.599459	0.188233	0.952176
PNW71129	0.625253	0.0241785	0.814304	0.00133726	0.727706	0.0014596	0.193222	0.687063
PNW71132	0.042276	0.987612	-0.446181	0.876935	-0.78004	0.433115	-0.891103	0.257117
PNW71131	0.0122259	0.988968	-0.408749	0.889897	-0.794391	0.400257	-0.86462	0.25766
PNW86097	0.922775	0.861233	0.522572	0.947335	0.592271	0.822742	0.320034	0.913111
PNW86098	-1.71092	1.92224e-05	-0.431595	0.638111	0.602351	0.099713	0.673865	0.054689
PNW86099	0.033883	0.987612	0.337484	0.894959	0.88447	0.136843	0.134226	0.923245
PNW86101	-0.876448	0.948071	-0.753778	0.927649	-0.622664	0.85343	-0.119418	0.968048
PNW86102	-0.372677	0.987612	-0.0381386	0.976242	0.59246	0.772712	0.489015	0.794211
PNW86104	-0.0787092	0.987612	-1.90041	0.0208679	-3.57204	8.05441e-07	-1.67943	0.011148
PNW86105	-0.267314	0.735995	-0.671435	0.0633513	0.0820495	0.892422	0.951103	4.36088e-05
PNW86109	-0.5479	0.257803	0.263599	0.773824	0.560125	0.0730589	0.143505	0.83599
PNW86110	-0.5479	0.257803	0.263599	0.773824	0.560125	0.0730589	0.143505	0.83599
PNW86107	-0.664732	0.0453977	-2.05284	3.70142e-11	-1.33315	8.77775e-07	0.708096	0.00534688
PNW86108	-0.664732	0.0453977	-2.05284	3.70142e-11	-1.33315	8.77775e-07	0.708096	0.00534688
PNW86111	0.64403	0.0958723	-0.988336	0.0420876	-2.70559	3.12867e-11	-0.792986	0.101789
PNW86114	-0.587445	0.87178	-0.379337	0.919059	0.4255	0.732387	0.906598	0.15306
PNW86115	0.125576	0.987612	-0.201531	0.947335	-0.335672	0.727796	0.402966	0.537766
PNW86116	0.0322651	0.987612	0.267598	0.947335	-0.083733	0.954188	0.318119	0.782529
PNW86118	0.691992	0.863223	2.37626	0.000590975	1.3562	0.129731	-0.10286	0.965151
PNW86117	0.769458	0.807584	2.37626	0.000590975	1.3562	0.129731	-0.10286	0.965151
PNW86119	1.12774	0.953727	1.79135	0.707139	2.02241	0.38404	1.01751	0.780622
PNW86120	-0.908123	0.122762	-1.34954	0.0271675	-0.430864	0.505504	0.767684	0.0349645
PNW86122	-0.00808529	0.988968	-0.115114	0.967704	-0.0645936	0.948233	0.0441203	0.965628
PNW86121	-0.0306014	0.987612	-0.114829	0.967704	-0.0527067	0.953098	0.0481405	0.961685
PNW86123	0.150726	0.987612	-0.828543	0.478808	-2.68529	7.94769e-05	-1.09813	0.0908332
PNW86125	0.437108	0.9616	0.316392	0.953251	1.44436	0.0457037	1.39811	0.0316906
PNW86126	-1.1491	0.380042	-0.0307563	0.969167	0.43019	0.698593	0.647071	0.414765
PNW86127	-0.832679	0.932359	0.706829	0.873117	-0.443237	0.882154	-0.393031	0.883032
PNW86128	0.562335	0.802106	-0.127989	0.967704	-0.797561	0.501036	-1.12169	0.175662
PNW86132	0.50123	0.134298	-0.0479932	0.967704	-0.0397973	0.951111	0.198541	0.68277
PNW86133	0.489496	0.914893	-0.542537	0.894353	-0.481464	0.780662	-0.30975	0.850323
PNW86134	-0.695869	0.842486	-0.197369	0.967704	-0.379846	0.82578	-0.36347	0.808763
PNW86136	-0.564413	0.584346	0.447004	0.654629	0.515977	0.331814	-0.0458792	0.96705
PNW86137	-0.109102	0.987612	-0.727754	0.646991	-0.647553	0.492686	-0.120014	0.930965
PNW86140	0.308638	0.987612	0.580374	0.960422	0.374555	0.932861	1.01044	0.716529
PNW86141	0.308638	0.987612	0.580374	0.960422	0.374555	0.932861	1.01044	0.716529
PNW86142	-0.0742638	0.987612	1.73535	0.127665	2.46504	0.000209739	2.26069	0.000535004
PNW86143	-0.0742638	0.987612	1.73535	0.127665	2.46504	0.000209739	2.26069	0.000535004
PNW86145	-0.410438	0.878173	-1.13937	0.232312	-0.452546	0.616194	0.649741	0.207297
PNW86146	-0.168784	0.987612	0.457042	0.838718	0.279921	0.840649	-0.569071	0.588191
PNW86148	0.922743	0.200261	1.33262	0.0194281	0.85945	0.154186	-1.20735	0.0712507
PNW86147	0.778105	0.467267	1.10055	0.164067	0.774909	0.285902	-1.20058	0.105044
PNW86150	0.729438	0.600183	1.07658	0.229699	0.637749	0.487462	-1.26294	0.115671
PNW86149	0.880803	0.367242	1.16131	0.147347	0.714564	0.382816	-1.09557	0.173175
PNW86151	0.881584	0.380114	1.16161	0.153317	0.705479	0.400616	-1.06651	0.197439
PNW86153	-1.09752	0.0136261	0.321455	0.760193	1.6622	1.00439e-09	0.999464	0.00136728
PNW86156	0.371232	0.970848	-0.316886	0.953014	-0.366926	0.856182	-0.207715	0.913563
PNW86157	0.371232	0.970848	-0.316886	0.953014	-0.366926	0.856182	-0.207715	0.913563
PNW86155	-0.291925	0.805191	0.0186116	0.968223	-0.0304625	0.959411	0.121955	0.860622
PNW86154	-0.291925	0.805191	0.0186116	0.968223	-0.0304625	0.959411	0.121955	0.860622
PNW86158	-0.970456	0.97854	0.941779	0.901502	1.51398	0.498949	0.573428	0.879075
PNW86160	-0.375479	0.987612	0.818127	0.855332	0.362152	0.904507	0.0554505	0.982046
PNW86162	0.690221	0.474962	1.236	0.0264544	0.748567	0.228867	-1.57191	0.00993117
PNW86164	0.649556	0.52292	1.1954	0.0321354	0.688885	0.280253	-1.58585	0.00804012
PNW86163	0.649556	0.52292	1.1954	0.0321354	0.688885	0.280253	-1.58585	0.00804012
PNW86165	0.0650548	0.987612	0.425381	0.461987	0.751632	0.00682468	0.700121	0.017964
PNW86166	0.044007	0.987612	0.404287	0.502741	0.718425	0.0110746	0.670156	0.0262606
PNW86167	-0.204185	0.979135	-0.956805	0.29537	-1.08751	0.0753522	-0.289764	0.74508
PNW86170	0.0652748	0.987612	-0.114181	0.967704	0.186884	0.853828	0.0905308	0.937819
PNW86172	0.377499	0.304711	0.690932	0.00516507	1.83323	4.24933e-23	0.785628	0.0054083
PNW86173	-0.0769686	0.987612	-0.455521	0.960422	-0.125692	0.952571	-0.0940299	0.974546
PNW86176	-0.652492	0.91192	-0.62931	0.878717	-0.205828	0.92473	-0.324377	0.856586
PNW86175	-0.703931	0.903862	-0.720318	0.855332	-0.229826	0.920297	-0.42795	0.80898
PNW86177	0.228097	0.931366	-0.0956942	0.967704	-1.2861	0.00282106	-0.0279758	0.97527
PNW86178	0.620395	0.953907	-0.599135	0.945766	0.457882	0.857961	-0.532645	0.843748
PNW86180	0.149646	0.987612	-0.505503	0.94671	-0.0580878	0.964771	0.311759	0.889179
PNW86181	-0.44709	0.969256	0.14733	0.967704	0.0815158	0.957296	-0.266198	0.894723
PNW86182	-0.392136	0.927165	0.182792	0.960508	-0.161857	0.908186	-0.0678496	0.963631
PNW86183	0.994485	0.51242	0.642744	0.819372	0.331384	0.866146	0.318437	0.852062
PNW86184	-0.732983	0.815469	0.0449977	0.967704	0.434045	0.743326	0.59921	0.525047
PNW86185	-0.513721	0.200785	0.0244431	0.967704	2.21713	1.1756e-34	1.53059	2.82861e-09
PNW86186	-1.12509	0.000533358	-2.95135	1.92829e-16	-1.50272	4.28706e-07	0.83386	0.00165055
PNW86187	-0.598378	0.00686941	-0.374874	0.225053	0.135367	0.714979	0.530892	0.0221542
PNW86188	-0.575047	0.927835	-0.449602	0.92568	-1.37391	0.290427	-0.6415	0.647131
PNW86190	0.26204	0.833193	-1.28178	0.00156154	-3.75815	7.53989e-20	-1.45619	2.90388e-05
PNW86191	-0.367869	0.967516	0.21236	0.962298	0.0912228	0.950943	-0.60878	0.580408
PNW86192	0.443997	0.987612	0.423823	0.960422	1.74636	0.120358	0.0593938	0.98224
PNW86193	-0.304582	0.987612	0.224936	0.967704	1.16683	0.351279	1.28526	0.194498
PNW86195	0.761635	0.914893	1.14343	0.671127	0.913471	0.616364	-0.106519	0.971831
PNW86197	-0.165404	0.987612	-1.45197	0.203169	-2.74488	0.000946627	-2.07363	0.00165883
PNW86198	-0.149139	0.987612	-0.820669	0.925242	0.825736	0.71951	1.54248	0.179367
PNW86199	-0.712102	0.601145	-0.0898795	0.967704	0.786471	0.165496	0.274419	0.786314
PNW86201	-0.0696674	0.987612	-0.371248	0.492216	-0.115875	0.846495	-0.222273	0.645506
PNW86202	0.407662	0.972856	-0.211736	0.967704	0.687951	0.628028	0.912482	0.347369
PNW86206	0.107014	0.987612	-0.238414	0.822585	-0.348638	0.435274	-0.0747159	0.923038
PNW86207	-0.481594	0.869828	-0.919312	0.516912	-0.582689	0.56627	0.0539349	0.969925
PNW86210	-0.710103	0.00366145	0.091007	0.945766	1.35988	4.85722e-16	1.25451	1.25369e-08
PNW86211	-0.34948	0.667553	-0.993909	0.0143686	-0.187113	0.764789	0.760809	0.00643755
PNW86212	0.20851	0.969383	1.22989	0.00339597	0.719043	0.120554	-0.198225	0.834253
PNW86213	0.180757	0.987612	-1.01385	0.733915	-0.764994	0.652997	-0.162243	0.941076
PNW86214	-0.565175	0.987612	0.163819	0.967704	-0.0968284	0.96343	-0.278523	0.943703
PNW86215	-0.0167833	0.987612	0.897194	2.88064e-05	0.723216	0.000386323	-0.00266757	0.99067
PNW86216	-0.0167833	0.987612	0.897194	2.88064e-05	0.723216	0.000386323	-0.00266757	0.99067
PNW86217	-0.506326	0.972856	-1.19774	0.745407	-3.47352	0.0537067	-1.53268	0.269929
PNW86218	0.337963	0.963199	-0.544472	0.85105	-0.858489	0.436474	-0.489411	0.665144
PNW86219	0.453407	0.901258	0.6367	0.707139	-0.0742164	0.950357	0.080385	0.958593
PNW86220	-0.689601	0.00386647	-0.420079	0.149575	0.0242091	0.955356	0.728449	0.000513857
PNW86221	-0.70134	0.000218513	-0.423093	0.0726054	0.0475581	0.912148	0.799316	4.24107e-05
PNW86222	-0.489175	0.0342904	-0.117715	0.879097	0.18632	0.487462	0.892838	3.79197e-06
PNW86223	0.218362	0.987612	0.651047	0.913325	0.00749358	0.969243	0.640271	0.758783
PNW86227	-0.0583724	0.987612	0.356307	0.960422	-0.289275	0.916851	-0.847639	0.662327
PNW86228	-0.271072	0.987612	-0.439246	0.947531	-1.1639	0.526374	-0.701207	0.682144
PNW86229	-0.946875	0.14029	-0.312499	0.865225	1.16954	0.000664953	1.15965	0.00194882
PNW86230	-0.105349	0.987612	0.185786	0.967704	0.155674	0.947476	0.187391	0.937378
PNW86232	0.134798	0.987612	-0.0756972	0.967704	-0.798045	0.382137	-0.902275	0.211527
PNW86231	0.134798	0.987612	-0.0756972	0.967704	-0.798045	0.382137	-0.902275	0.211527
PNW86241	0.794811	0.655927	-0.872463	0.766423	-0.733127	0.639831	-0.960234	0.396299
PNW86244	0.469564	0.663003	-0.895115	0.282202	-0.677494	0.287064	-0.0844744	0.942553
PNW86245	0.404122	0.718715	-1.63121	0.00729956	-2.16733	1.58829e-05	-0.434475	0.476125
PNW86246	0.669349	0.367092	-1.67247	0.0344163	-2.26947	0.000285291	-0.964676	0.102489
PNW86247	0.237557	0.987612	1.02971	0.388482	0.535334	0.681109	-0.463257	0.758677
PNW86248	-0.0402907	0.987612	0.578109	0.823302	1.04951	0.195323	0.37474	0.782666
PNW86249	-1.00876	0.892567	-0.847305	0.890401	0.472182	0.848938	0.711671	0.665144
PNW86250	-0.480516	0.73492	-0.498775	0.707983	-0.78967	0.193929	-1.96242	2.96949e-05
PNW86251	-0.568015	0.239296	-0.149256	0.92927	-0.429952	0.305589	-0.809598	0.0162952
PNW86252	-1.38978	0.883177	0.429227	0.962814	-2.27526	0.459825	-0.6924	0.82187
PNW86253	0.630332	0.642255	-0.296203	0.941438	-0.844271	0.382578	-0.188053	0.897231
PNW86254	0.306088	0.975033	-0.158674	0.967704	0.147756	0.92853	0.221857	0.880953
PNW86257	0.0315717	0.987612	-0.712316	0.545545	-1.61992	0.00650159	-0.527905	0.441968
PNW86258	0.76731	0.522425	-1.29105	0.400676	-2.44816	0.012471	-0.837562	0.355087
PNW86260	0.695606	0.969256	1.22168	0.75325	0.224612	0.945777	-0.236417	0.952592
PNW86261	0.890229	0.787952	0.798621	0.810752	0.212641	0.936481	-0.184585	0.943961
PNW86262	0.76731	0.522425	-1.29105	0.400676	-2.44816	0.012471	-0.837562	0.355087
PNW86266	-0.118196	0.987612	1.02347	0.828682	1.98574	0.121895	0.711119	0.781698
PNW86267	-0.128671	0.987612	-0.438102	0.967704	1.08975	0.702738	1.05704	0.675676
PNW86268	0.507604	0.914893	1.72716	0.0145132	0.733701	0.506702	-1.00834	0.371322
PNW86269	0.197592	0.969701	0.349678	0.788438	-0.0904353	0.929432	-0.29739	0.67813
PNW86271	0.305414	0.804247	0.282588	0.808247	-0.0621867	0.942095	-0.419099	0.387604
PNW86272	0.42483	0.984199	-2.27934	0.53344	-2.51085	0.234304	-1.08482	0.579763
PNW86274	-0.525362	0.238834	0.267745	0.739401	0.448163	0.182315	0.0285848	0.97096
PNW86275	-0.127281	0.979135	-0.787774	0.0563489	-0.346523	0.423646	0.667997	0.0176848
PNW86276	-0.566902	0.892153	-1.62331	0.278545	-3.25045	0.00314825	0.296784	0.831199
PNW86277	-0.599585	0.257803	-0.107272	0.960422	0.954886	0.000246566	0.651184	0.0330759
PNW86279	0.0658677	0.987612	-0.08907	0.947846	-0.0818314	0.874331	0.0101802	0.983448
PNW86285	0.206925	0.987612	0.830366	0.701351	1.12569	0.232737	0.195786	0.926555
PNW86286	-0.495082	0.00674432	-0.548919	0.00341776	0.855209	8.06222e-09	0.996198	5.59387e-08
PNW86287	-0.31328	0.876364	-0.569441	0.53344	-0.186287	0.830813	0.951225	0.00320447
PNW86288	0.0244626	0.987612	-0.286506	0.960951	-0.365039	0.857961	-0.753669	0.57454
PNW86289	0.275689	0.878585	0.357772	0.72672	-0.129824	0.884321	-0.492147	0.355087
PNW86290	0.0110109	0.991218	0.413302	0.947335	0.418468	0.854001	-0.868524	0.633607
PNW86291	-0.288135	0.981197	0.986345	0.349883	-0.134655	0.932978	-1.55361	0.0574305
PNW86292	1.13317	0.00624369	0.502469	0.640504	-1.14256	0.0481415	-1.33923	0.0063888
PNW86294	-0.774492	0.000504116	-0.684094	0.0148741	0.0722948	0.890338	-0.156056	0.732349
PNW86295	-0.931058	5.77708e-05	-0.720095	0.0137277	-0.235685	0.484487	-0.0184442	0.978261
PNW86296	-0.797982	5.27276e-05	-0.603957	0.0195162	0.0472832	0.923291	-0.192867	0.620598
PNW86297	-0.0675944	0.987612	-0.0238548	0.967704	-0.316436	0.663865	-0.0955653	0.921008
PNW86298	-0.414795	0.976239	0.0473778	0.967704	-0.585061	0.754827	0.0975196	0.960477
PNW86300	-0.514875	0.491669	-1.257	0.0140827	-0.623916	0.180422	0.73581	0.0305824
PNW86301	-0.1669	0.987612	-0.161223	0.967704	0.512892	0.833422	0.001789	0.985779
PNW86303	-0.732106	4.63804e-06	-3.82298	6.71612e-94	-2.19131	4.9011e-10	0.432471	0.0485799
PNW86304	-0.68319	0.658655	0.295769	0.912325	0.0117902	0.977781	0.0539925	0.968672
PNW86308	-0.472414	0.963199	-0.508357	0.910896	0.0591992	0.955356	0.518215	0.669562
PNW86309	-0.308757	0.553928	-0.782045	0.00800236	-0.33693	0.290827	0.350388	0.277583
PNW86310	-0.22719	0.987612	-0.502227	0.854939	-2.40219	0.0081662	-0.932291	0.272852
PNW86312	-0.172453	0.987612	1.30173	0.544336	2.49849	0.000737666	1.66672	0.0687581
PNW86313	-0.91392	0.530688	-0.760351	0.6791	-0.189497	0.903727	0.258858	0.833398
PNW86314	-0.186893	0.987612	0.684362	0.820507	0.628808	0.689865	0.0497065	0.981174
PNW86315	-0.298991	0.987612	0.343605	0.94632	1.64496	0.00985829	1.45461	0.0227901
PNW86316	-0.0976341	0.987612	0.0247287	0.972712	0.123777	0.926343	0.0628549	0.958593
PNW86317	-0.770858	0.605878	0.230673	0.94671	0.672199	0.308359	0.323578	0.735647
PNW86320	0.188492	0.987612	-0.137668	0.967704	0.00695553	0.990551	0.136497	0.943961
PNW86321	-0.704325	0.972856	1.17902	0.678724	-0.0648035	0.959411	1.06279	0.473755
PNW86323	0.905961	0.861233	-1.96491	0.675912	-0.71838	0.818175	0.503272	0.839341
PNW86324	0.615158	0.97854	1.67196	0.474513	0.984822	0.687127	-0.536719	0.882949
PNW86325	0.481298	0.966763	0.376551	0.952456	0.74806	0.634879	-0.382824	0.872471
PNW86326	-0.147796	0.987612	0.218305	0.962814	0.639826	0.538929	0.098826	0.956194
PNW86327	-0.267941	0.987612	0.364742	0.913325	-0.0458192	0.96343	0.525412	0.606316
PNW86328	-0.090091	0.987612	-0.0846809	0.967704	-0.443867	0.562649	0.493661	0.341071
PNW86329	-0.274508	0.808092	-0.508283	0.359469	-0.362315	0.406143	0.446407	0.194407
PNW86330	0.429052	0.981566	1.67735	0.208536	3.19403	2.90755e-08	2.63547	6.33718e-05
PNW86332	-0.257779	0.97854	-0.31669	0.921866	-0.467204	0.675065	0.133255	0.922326
PNW86331	-0.315799	0.963199	-0.448472	0.852295	-0.252333	0.853851	0.155772	0.908028
PNW86333	1.47791	0.868452	2.04925	0.591365	1.55645	0.612151	-0.311537	0.958593
PNW86334	-0.847979	0.632523	-1.19159	0.419976	-0.241016	0.879006	0.107524	0.944443
PNW86335	-0.332371	0.211764	-1.86991	4.41433e-25	-1.55032	1.15155e-15	-0.0582541	0.919292
PNW86336	-0.756759	0.550704	0.875745	0.235385	3.06656	7.00352e-26	2.44089	4.6179e-12
PNW86338	-0.45087	0.948531	-0.410763	0.918915	0.208094	0.903426	0.0254295	0.983448
PNW86340	-0.437174	0.953609	0.36826	0.912918	0.41587	0.757472	0.827599	0.25075
PNW86341	-0.263516	0.45282	-1.56013	1.07342e-17	-1.18345	8.27809e-10	-0.0867601	0.88011
PNW86343	-0.60686	0.914893	-0.351053	0.949654	-0.529844	0.76526	0.952816	0.216755
PNW86344	-0.263516	0.45282	-1.56013	1.07342e-17	-1.18345	8.27809e-10	-0.0870856	0.879893
PNW86345	-0.587803	0.675578	-1.3224	0.117121	-0.422058	0.643162	0.670094	0.185078
PNW86346	-0.45331	0.979135	-0.76345	0.879786	-0.950246	0.639915	-0.889785	0.615218
PNW86349	-0.3688	0.979135	-0.393756	0.945766	0.0264974	0.959411	-0.52253	0.742598
PNW86355	0.557661	0.721858	-0.255361	0.947579	-0.880224	0.336842	0.0152571	0.982046
PNW86357	-0.898445	0.710853	-0.142996	0.967704	-0.0306739	0.97143	0.142861	0.934356
PNW86358	-0.885054	0.707355	-0.143386	0.967704	0.00259896	0.982352	0.110586	0.949437
PNW86362	-0.117344	0.987612	0.150487	0.94671	0.6446	0.0647163	0.823071	0.0105878
PNW86363	-0.117344	0.987612	0.150487	0.94671	0.6446	0.0647163	0.823071	0.0105878
PNW86365	0.174911	0.940137	0.382391	0.505927	-0.000741019	0.99632	-0.323258	0.469644
PNW86366	1.06544	0.914893	1.62429	0.636716	1.29321	0.60941	0.265332	0.951421
PNW86368	-0.149985	0.987612	0.489179	0.947335	0.520705	0.84504	1.30355	0.282533
PNW86367	-0.149985	0.987612	0.489179	0.947335	0.520705	0.84504	1.23866	0.326808
PNW86370	-0.465109	0.384554	0.655973	0.0624072	0.285678	0.506147	-0.949486	0.00454316
PNW86369	-0.465109	0.384554	0.655973	0.0624072	0.285678	0.506147	-0.949486	0.00454316
PNW86373	0.860498	0.631131	0.965197	0.533788	-0.0735132	0.959411	0.554012	0.665144
PNW86374	0.755895	0.72788	0.913772	0.573738	-0.196872	0.927025	0.486159	0.716127
PNW86376	-0.696472	0.00403717	-1.67813	6.02205e-11	-0.0365511	0.946683	1.4526	5.34363e-13
PNW86377	-0.844608	0.00233195	-1.39625	1.08045e-05	-0.103549	0.867077	1.22882	2.18655e-08
PNW86378	-0.445774	0.914893	0.321719	0.907912	0.890298	0.149467	0.331654	0.759326
PNW86379	-0.171339	0.987612	0.318499	0.93212	0.0955244	0.952188	-0.288222	0.849027
PNW86380	0.460794	0.802106	-0.622586	0.70481	-1.15963	0.107829	-0.529928	0.508503
PNW86382	0.995951	0.575156	0.963226	0.621684	0.369531	0.857961	-1.18844	0.387203
PNW86384	0.881671	0.671999	0.890091	0.666366	1.59901	0.029999	0.817569	0.455383
PNW86383	0.881671	0.671999	0.890091	0.666366	1.59901	0.029999	0.817569	0.455383
PNW86385	-2.11929	0.0227488	-1.0849	0.451403	-0.258984	0.86217	0.851302	0.144391
PNW86386	-2.45284	2.2087e-05	-0.912736	0.282202	-0.353076	0.680208	0.836427	0.0358559
PNW86387	1.22507	0.00146312	1.59314	2.46014e-05	0.495659	0.427635	-0.604171	0.373544
PNW86388	0.959883	0.00729821	0.969042	0.0271141	-0.619417	0.252794	-1.00269	0.0455957
PNW86389	0.232282	0.987612	0.273897	0.960422	-0.73487	0.685852	0.163998	0.938132
PNW86390	-0.0551164	0.987612	0.591223	0.928571	0.394254	0.894154	1.51765	0.165119
PNW86391	-0.288179	0.987612	1.30814	0.70486	3.83939	4.04027e-08	2.84958	0.000521566
PNW86392	-0.360763	0.90171	0.324494	0.865863	-1.04263	0.0877779	-0.580997	0.358173
PNW86394	0.100452	0.987612	0.0137759	0.968617	-0.675424	0.137162	-0.640469	0.146036
PNW86395	0.0945318	0.987612	0.0137759	0.968617	-0.675424	0.137162	-0.645664	0.143106
PNW86396	0.67118	0.829248	1.40679	0.147173	0.420015	0.812219	-1.62354	0.143106
PNW86397	-0.0278071	0.989095	0.317278	0.967704	0.732591	0.77128	0.0755885	0.980972
PNW86399	-0.354662	0.981197	0.120666	0.967704	0.325575	0.858101	-0.0953016	0.958593
PNW86400	-0.345017	0.981353	-0.195355	0.967704	0.385123	0.821792	0.193901	0.917192
PNW86401	0.805565	0.625609	-0.705731	0.820962	-1.69869	0.146121	-0.966034	0.363259
PNW86403	0.204038	0.987612	-0.0422688	0.969369	-0.902732	0.596205	-0.163042	0.938624
PNW86407	0.486825	0.471296	-0.506196	0.584094	-0.600358	0.262237	-0.131442	0.885896
PNW86409	-1.03711	0.806236	-1.25384	0.709695	-1.33508	0.452331	-0.0508528	0.973391
PNW86414	-1.80677	3.20752e-12	-2.84177	0.000359196	-1.05346	9.93414e-06	1.37687	8.84156e-10
PNW86416	-0.832811	0.78069	-1.35448	0.47862	1.34934	0.0469924	0.250875	0.876527
PNW86417	0.218779	0.987612	-0.855222	0.889937	-1.1782	0.609125	-0.228347	0.933762
PNW86418	0.244388	0.987612	0.108615	0.967704	-0.262067	0.928726	0.595678	0.765096
PNW86419	1.43304	0.827023	1.53757	0.753381	0.494323	0.915813	0.540572	0.90452
PNW86422	-0.547407	0.962809	0.661923	0.820962	1.12709	0.240716	0.0678984	0.97527
PNW86423	-0.162355	0.987612	-0.642503	0.656355	-0.100505	0.936353	0.765653	0.10351
PNW86424	-0.227449	0.970849	0.216271	0.928571	1.0545	0.0065047	1.21401	0.00269262
PNW86425	-0.100716	0.987612	-0.917009	0.902846	-0.396911	0.91028	0.0238842	0.984422
PNW86426	-0.312435	0.987612	0.00106356	0.969167	0.96493	0.490236	0.686127	0.651713
PNW86427	-0.819859	0.927835	-0.798972	0.893701	0.261746	0.92241	0.243519	0.924206
PNW86428	-0.819859	0.927835	-0.798972	0.893701	0.261746	0.92241	0.277851	0.911215
PNW86429	-0.454739	0.859339	-0.527119	0.758631	-0.772282	0.314183	-0.806261	0.193308
PNW86430	-0.622794	0.979135	0.145572	0.967704	1.27727	0.39044	0.875293	0.614222
PNW86431	1.18786	0.318906	-0.399979	0.949603	-1.32149	0.406325	-0.762934	0.625277
PNW86432	0.37833	0.97854	-0.377732	0.953251	0.129743	0.951111	0.593361	0.654713
PNW86434	0.386581	0.436507	0.785057	0.00732776	0.575214	0.0481621	0.465606	0.153929
PNW86433	0.387757	0.419958	0.773131	0.00778939	0.561401	0.0531753	0.459773	0.155078
PNW86437	-0.924264	0.863223	0.362026	0.953251	0.835358	0.546121	-0.280366	0.906678
PNW86442	-1.84887	0.107527	-0.275098	0.953426	0.754536	0.368381	0.824663	0.223855
PNW86443	-0.645864	0.979135	1.07677	0.766268	2.66568	0.000870298	2.09637	0.0203789
PNW86444	0.584323	0.135934	-0.0675464	0.967704	-0.558893	0.137744	0.0119003	0.983448
PNW86445	0.55867	0.609473	1.67929	4.95499e-05	1.18127	0.00671087	-1.16532	0.0423646
PNW86446	-0.0844452	0.987612	0.361157	0.88635	0.630877	0.401421	-0.0283974	0.981174
PNW86447	-0.849923	0.987612	2.75518	0.247572	4.87169	3.61407e-09	3.00926	0.0397002
PNW86448	-0.849923	0.987612	2.75518	0.247572	4.88986	2.74184e-09	3.00926	0.0397002
PNW86449	0.602572	0.979135	1.0233	0.844335	-0.934425	0.816894	0.808029	0.730299
PNW86450	-0.3948	0.933909	-0.350032	0.912325	0.78502	0.236807	1.19804	0.0115631
PNW86451	0.100587	0.987612	-0.109798	0.967704	0.266996	0.72382	-0.291598	0.690932
PNW86452	-0.0783334	0.987612	-0.157921	0.945243	0.193523	0.783582	-0.140149	0.864424
PNW86453	-0.479211	0.863223	-0.172569	0.965915	0.062621	0.957299	0.144224	0.911288
PNW86454	0.692262	0.671139	-0.0654466	0.967704	-0.610787	0.663865	0.0622398	0.97096
PNW86456	0.971758	0.0016769	0.050556	0.967704	-2.29258	4.29102e-08	-1.14253	0.0087246
PNW86457	1.05208	3.67718e-05	-0.506629	0.4294	-2.78528	8.51989e-14	-1.75946	0.0877754
PNW86458	0.150831	0.987612	0.59322	0.639562	0.759878	0.220701	0.503884	0.518172
PNW86459	0.0244339	0.987612	0.186698	0.899442	0.28325	0.584212	-0.030906	0.97096
PNW86460	0.646004	0.804911	0.657136	0.773824	-0.190805	0.921937	-0.0822132	0.96623
PNW86462	-0.689913	0.883753	0.0528361	0.969167	-0.483964	0.795019	-0.232002	0.906236
PNW86463	0.402208	0.981072	0.939447	0.72672	-0.614135	0.805344	-0.881635	0.628359
PNW86464	0.409738	0.975498	0.521448	0.901988	0.636767	0.675791	0.763198	0.498771
PNW86466	-0.847595	0.643122	-0.0304412	0.968235	0.181487	0.901918	-0.260795	0.845988
PNW86467	-1.56353	0.00397789	0.541964	0.513251	1.80965	6.39993e-10	1.17969	0.000759174
PNW86470	0.0382698	0.987612	-0.510581	0.154966	-0.949466	0.000113107	-1.15774	3.18953e-06
PNW86475	-0.116503	0.985698	-0.367404	0.651894	-0.0556894	0.94068	0.459214	0.192779
PNW86476	-0.117132	0.981353	-0.422853	0.508152	-0.281653	0.566292	0.377707	0.304231
PNW86478	-0.465577	0.944783	0.260597	0.956098	0.556288	0.631491	0.00440852	0.984569
PNW86480	-0.268043	0.516149	-0.280135	0.392241	-0.0776744	0.858101	-0.605679	0.00547341
PNW86482	-0.581517	0.961842	-0.64358	0.899748	-0.397234	0.870652	0.140233	0.949854
PNW86483	0.699779	0.904216	0.122626	0.967704	-0.140938	0.955356	0.476894	0.806092
PNW86484	0.121109	0.987612	-0.0272667	0.969369	-1.35897	0.0519242	-0.822241	0.293205
PNW86485	0.0875801	0.987612	-0.045668	0.967704	-1.37724	0.046935	-0.811691	0.296162
PNW86486	-0.427247	0.969701	0.113181	0.967704	-1.15399	0.403795	-0.6635	0.660135
PNW86487	-0.961819	0.946937	0.520792	0.949654	1.39002	0.346852	1.67698	0.124629
PNW86488	-0.93953	0.68328	0.0785633	0.967704	0.906943	0.30504	0.942211	0.189769
PNW86489	-0.0553266	0.987612	0.233832	0.787084	-0.0737259	0.915459	-0.806499	0.00689742
PNW86490	0.189506	0.987612	1.71514	0.580512	-0.0288765	0.969207	-0.327395	0.943961
PNW86491	0.402632	0.948361	0.339506	0.929012	0.0686337	0.951111	0.392166	0.747695
PNW86492	-0.523566	0.961949	0.760535	0.749397	2.09141	0.00042271	1.16695	0.155677
PNW86493	-0.492021	0.575156	0.158452	0.945766	0.347785	0.535007	0.0511517	0.958593
PNW86494	-0.335236	0.967779	-0.248886	0.956578	0.228715	0.873593	-0.114569	0.943961
PNW86495	-0.131777	0.976903	0.105728	0.953251	0.469015	0.143828	0.624451	0.0318633
PNW86496	-0.568399	0.00898209	-1.66014	2.38697e-14	-0.2671	0.305234	1.20389	3.82564e-10
PNW86498	-0.827889	0.961197	-0.54273	0.956733	1.01158	0.580533	0.228996	0.942899
PNW86499	0.582763	0.954563	1.17454	0.550402	1.18589	0.315898	-0.0583767	0.981174
PNW86500	0.0703228	0.987612	0.158804	0.895718	0.157451	0.774807	-0.2861	0.513185
PNW86501	-1.06889	0.73492	-0.555482	0.908231	0.791469	0.526873	-0.208802	0.919292
PNW86502	-0.797409	0.926344	0.229641	0.967704	0.265363	0.903727	0.260433	0.91074
PNW86503	-0.38752	0.978199	0.00156223	0.967704	-2.12996	0.069644	-0.668229	0.60825
PNW86505	-1.14533	0.529549	-1.04516	0.637182	-0.393219	0.821792	0.126512	0.943797
PNW86506	-1.00225	0.814417	0.606334	0.868595	0.497808	0.791804	0.222037	0.919369
PNW86507	0.318678	0.972796	0.423223	0.889897	-0.134569	0.929264	1.51142	0.00430671
PNW86508	0.2801	0.861233	-0.138469	0.949683	-0.262373	0.690436	0.0220867	0.978946
PNW86514	-0.376492	0.944783	-0.246223	0.952456	0.107822	0.942534	0.782492	0.201111
PNW86516	0.284569	0.987612	-0.714737	0.948087	-1.7033	0.597572	-1.7192	0.491884
PNW86517	0.351017	0.986649	0.511588	0.906974	-0.209777	0.934222	-0.600893	0.765027
PNW86518	0.613115	0.919815	1.17597	0.492078	0.514496	0.795563	-1.18227	0.438337
PNW86519	0.659363	0.907146	1.17597	0.492078	0.514496	0.795563	-1.18227	0.438337
PNW86520	-0.0238933	0.987612	0.370739	0.763791	0.151365	0.870652	-0.350629	0.595977
PNW86521	0.439159	0.621116	-1.71797	0.00439628	-1.82176	0.00012428	-1.37826	0.000747967
PNW86523	0.892709	6.14515e-06	-0.508553	0.130751	-1.64938	1.49154e-12	-0.511822	0.0961127
PNW86524	-1.08529	0.710461	-0.29053	0.961345	-0.15729	0.943705	-0.420158	0.811561
PNW86525	-0.175518	0.987612	-0.277344	0.919059	-0.223906	0.852482	0.536711	0.371522
PNW86527	0.381845	0.971421	0.300948	0.953251	-0.2289	0.915417	-0.196436	0.923404
PNW86528	-0.149139	0.987612	1.81144	0.260325	0.303362	0.926565	-1.04337	0.679984
PNW86529	0.832404	0.946937	0.596835	0.947335	2.65216	0.00497965	1.79258	0.16235
PNW86530	0.119322	0.987612	1.31349	0.334722	1.51473	0.0747644	-0.233586	0.926377
PNW86531	-0.720969	0.969256	0.794289	0.858079	1.69955	0.130347	0.985474	0.525528
PNW86533	0.795635	0.83859	0.686562	0.866145	-1.73741	0.394674	-2.72692	0.057302
PNW86534	0.234022	0.987612	1.14318	0.474047	0.978928	0.396744	0.559092	0.706307
PNW86535	-0.920345	0.0451814	-1.2478	0.0128877	-0.538203	0.262937	-0.0411395	0.965615
PNW86538	-0.319199	0.987612	-0.00668293	0.972556	1.38133	0.252846	0.304768	0.910073
PNW86539	0.292969	0.582772	-0.580242	0.0982401	-0.806966	0.00143884	-0.142027	0.787352
PNW86541	-0.0888028	0.987612	-0.798466	0.94671	0.490589	0.88721	0.558752	0.849012
PNW86540	-0.0888028	0.987612	-0.798466	0.94671	0.490589	0.88721	0.558752	0.849012
PNW86543	-1.02059	0.807001	-0.54343	0.927649	-0.650136	0.783045	-0.504399	0.794072
PNW86544	-0.842147	4.95424e-05	-2.55514	1.05567e-27	-1.33962	8.61909e-13	0.626479	0.00425846
PNW86545	0.364175	0.343565	0.979341	8.78823e-06	2.1	1.33945e-28	1.08421	3.07901e-05
PNW86546	-0.540633	0.49227	-0.372677	0.747384	0.0339874	0.959411	-0.0783432	0.937245
PNW86548	0.222317	0.97854	-1.16311	0.247146	-3.41864	6.94865e-06	-1.19706	0.119646
PNW86550	-0.343143	0.987612	-0.0188176	0.980674	-0.205125	0.951111	0.644501	0.779405
PNW86551	-0.362904	0.987612	0.554584	0.943435	0.231027	0.942534	0.830672	0.644927
PNW86552	0.643408	0.978413	1.48973	0.652305	1.00751	0.681466	1.18007	0.510659
PNW86553	0.425291	0.987612	1.19985	0.758631	0.788449	0.763643	1.0025	0.586236
PNW86554	0.324012	0.987612	-0.883338	0.810996	0.118226	0.952571	0.675162	0.567556
PNW86555	-0.0943964	0.987612	0.0291899	0.975371	0.844792	0.346245	0.698337	0.426427
PNW86556	-0.549558	0.95372	0.708095	0.7852	0.272838	0.890763	-1.73703	0.125742
PNW86557	0.467306	0.533907	0.539911	0.428848	0.209265	0.790015	-0.561439	0.251739
PNW86562	0.783662	1.77688e-05	-1.30169	3.282e-08	-2.04631	2.3289e-24	-0.929848	0.00045464
PNW86563	0.39095	0.97854	0.102683	0.967704	0.404622	0.841507	-0.0635261	0.978121
PNW86565	0.644674	0.878685	0.297706	0.960422	0.52093	0.763031	0.0658914	0.97527
PNW86564	0.609776	0.90041	0.297706	0.960422	0.52093	0.763031	0.0670117	0.975053
PNW86566	0.366809	0.963199	1.03114	0.345322	0.10581	0.949383	-0.439171	0.749665
PNW86567	0.22809	0.963199	-1.17048	0.117883	-1.48601	0.00768196	-0.201983	0.862207
PNW86568	-0.122021	0.987612	-0.447366	0.889937	-0.716139	0.533559	0.489849	0.590142
PNW86570	-1.40611	0.453253	-0.0965936	0.967704	0.207179	0.914051	-0.189215	0.922477
PNW86572	-0.901983	0.942145	-0.181031	0.967704	1.51101	0.232853	0.912851	0.589735
PNW86573	1.12516	0.0392137	1.12587	0.0653547	-0.116664	0.929728	-2.49761	0.000102281
PNW86574	-0.143514	0.987612	-0.285694	0.960422	-0.154404	0.941102	0.55295	0.631509
PNW86575	-1.55435	0.26224	-1.28629	0.489565	0.473747	0.721598	0.905829	0.191808
PNW86577	-0.165018	0.987612	-1.20097	0.706927	-1.34155	0.403781	-1.07372	0.42957
PNW86576	-0.00152025	0.98947	-0.977597	0.81555	-1.11098	0.563987	-0.903277	0.580408
PNW86578	-1.26406	0.00400017	0.342284	0.727948	1.55607	2.49657e-09	0.578719	0.120203
PNW86579	-0.536383	0.291277	-0.557759	0.316906	-0.0743588	0.923291	0.174507	0.77542
PNW86580	0.498699	0.974812	0.374602	0.960422	0.927159	0.567963	0.608947	0.735811
PNW86581	-0.269304	0.961264	-0.114636	0.967704	-0.255843	0.80077	0.109532	0.923038
PNW86582	-0.250323	0.975498	0.527789	0.683184	0.739391	0.193155	0.657596	0.232773
PNW86583	-0.812041	0.216937	-1.31992	0.0614083	-1.45368	0.0028427	0.122667	0.902292
PNW86584	-0.374402	0.98748	-0.495735	0.93354	0.109906	0.955356	-0.264641	0.907004
PNW86585	0.258503	0.839993	-1.23598	0.00318098	-1.94785	3.40327e-08	-0.56286	0.215069
PNW86586	0.110073	0.987612	-0.593548	0.927303	1.72025	0.0395114	1.47836	0.0981452
PNW86588	0.38874	0.78069	-0.989324	0.174856	-2.03199	0.0557022	-1.44088	0.00100238
PNW86589	-0.35857	0.388097	-0.461886	0.200053	-0.0924027	0.86642	0.54699	0.029711
PNW86591	-0.340541	0.981995	0.187783	0.967704	0.23687	0.903426	0.124623	0.949583
PNW86601	-0.228841	0.987133	-0.408016	0.889897	0.160694	0.909811	0.144943	0.915807
PNW86602	-0.308889	0.972856	-0.486259	0.859367	-1.0564	0.304493	-0.713529	0.415215
PNW86603	-0.370257	0.952398	-0.533544	0.825849	-1.2304	0.188988	-0.784125	0.336067
PNW86605	-0.219757	0.987612	-0.751686	0.712389	0.0331221	0.964455	1.30587	0.00653897
PNW86608	-0.0233516	0.987612	0.0766097	0.967704	-0.307853	0.857961	0.149385	0.92605
PNW86609	0.246901	0.987612	0.996344	0.751283	-0.169467	0.952571	-0.373413	0.903537
PNW86610	-0.0651485	0.987612	-0.381476	0.235918	-0.318676	0.221097	-0.0957205	0.861219
PNW86611	0.362182	0.957621	0.643924	0.704905	0.0980463	0.950943	0.0866055	0.958593
PNW86612	0.340345	0.963199	0.497285	0.825849	0.0329674	0.960543	0.0740707	0.964943
PNW86613	0.142469	0.987612	-0.625144	0.749286	0.374179	0.712313	0.364336	0.681284
PNW86614	-0.216495	0.987612	-1.16969	0.804317	-0.334112	0.908708	-0.232423	0.931647
PNW86615	-0.216495	0.987612	-1.16969	0.804317	-0.334112	0.908708	-0.232423	0.931647
PNW86616	-0.158437	0.987612	-1.03221	0.604607	-2.17615	0.0392826	-1.02018	0.326808
PNW86618	-0.715572	0.558959	0.222554	0.941685	2.01743	7.15003e-10	0.980047	0.0258888
PNW86621	0.223319	0.987612	0.196091	0.967704	0.711757	0.564803	0.228174	0.905645
PNW86620	0.223319	0.987612	0.0898231	0.967704	0.711757	0.564803	0.208009	0.91329
PNW86622	0.917857	0.931366	0.747575	0.928571	-0.506766	0.91028	-0.614791	0.876015
PNW86623	0.257066	0.944783	0.297526	0.871121	0.384641	0.593786	0.0345153	0.97288
PNW86624	-0.0589527	0.987612	-0.478948	0.929934	0.585253	0.695716	0.196335	0.922477
PNW86625	0.825999	0.944783	0.0433661	0.969167	-0.135728	0.951111	-0.958385	0.76048
PNW86626	0.210393	0.649523	0.324393	0.234669	-0.81973	3.17066e-06	-0.419697	0.108971
PNW86627	-0.57395	0.74607	-1.20629	0.233932	-1.8577	0.0135751	-0.205276	0.859576
PNW86628	0.152314	0.987612	-0.681661	0.549059	-0.690259	0.30511	-0.0571976	0.961821
PNW86629	-1.03519	0.89159	-0.701849	0.918817	0.555688	0.807053	0.381941	0.872471
PNW86631	-0.603892	0.509992	-0.570071	0.112582	-0.591606	0.0125676	1.03173	1.18703e-06
PNW86632	-0.173965	0.987612	0.181343	0.967704	0.526123	0.88719	0.832155	0.742702
PNW86634	0.953801	0.648718	0.62037	0.858375	0.291113	0.89537	0.134231	0.9542
PNW86635	-0.191227	0.987612	0.772919	0.918276	-0.0851211	0.964771	-0.146932	0.97096
PNW86636	-0.232785	0.987612	0.112226	0.969167	0.407375	0.926565	-0.140542	0.975474
PNW86637	0.117945	0.987612	0.196675	0.967704	-0.100417	0.957296	-0.154352	0.943961
PNW86638	0.117945	0.987612	0.196675	0.967704	-0.100417	0.957296	-0.154352	0.943961
PNW86641	0.380488	0.97854	0.5528	0.882969	-0.0389568	0.956913	0.234728	0.912523
PNW86655	-0.442674	0.948499	0.00550062	0.967704	0.964065	0.19839	1.0444	0.0861609
PNW86656	-0.365931	0.960195	0.46309	0.824608	-0.276608	0.854537	-0.337662	0.780391
PNW86668	0.463119	0.814417	0.280473	0.919059	-0.829269	0.310562	-1.11343	0.0793946
PNW86671	0.0288789	0.987612	0.199109	0.967704	-0.574596	0.732656	-1.30316	0.20756
PNW86674	1.11566	0.937908	0.896727	0.929012	0.333882	0.943771	-0.12304	0.980972
PNW86675	-0.00381928	0.989727	0.21914	0.967704	-0.976093	0.548508	-1.67265	0.115964
PNW86678	0.135387	0.987612	0.224922	0.967704	-0.721309	0.675593	-1.67265	0.115964
PNW86680	0.38855	0.981353	1.00499	0.655198	-0.0235626	0.979257	-1.35406	0.372824
PNW86682	-1.15754	0.312674	-1.6725	0.144524	-1.37415	0.106574	-0.500756	0.615919
PNW86683	-0.273377	0.987612	-0.212114	0.967704	1.03976	0.252291	0.841328	0.352938
PNW86684	0.0493852	0.987612	-0.00645256	0.967704	0.293394	0.783054	0.122398	0.922477
PNW86685	0.350399	0.842972	-1.76355	0.012344	-3.28602	4.26236e-08	-0.844656	0.126712
PNW86686	1.17536	0.08517	2.01851	7.35014e-05	0.490754	0.654211	1.47366	0.00184709
PNW86687	-0.70387	0.681111	-0.351868	0.909075	-1.16736	0.167654	-0.698914	0.379548
PNW86688	-0.0263874	0.987612	0.200347	0.955091	-0.302624	0.812585	-0.78639	0.291058
PNW86689	1.29705	0.200632	1.95371	0.0129085	2.18093	0.000327124	0.580136	0.647297
PNW86690	0.27429	0.95378	1.79247	3.37158e-06	2.90105	2.5261e-26	0.985888	0.0183898
PNW86691	0.885221	0.802106	0.303832	0.967704	1.40941	0.200365	1.02397	0.402829
PNW86692	0.16782	0.987612	0.451127	0.92927	1.53155	0.0698867	1.10209	0.257117
PNW86693	2.02445	1.84912e-08	-1.01438	0.433291	-2.84079	0.000358203	-2.85984	3.50381e-05
PNW86694	0.552397	0.784846	0.280227	0.943597	-0.0874484	0.952403	-0.110179	0.944123
PNW86695	0.552397	0.784846	0.280227	0.943597	-0.0874484	0.952403	-0.110179	0.944123
PNW86696	0.729481	0.269646	-0.117383	0.967704	-1.41639	0.0208832	-1.3416	0.00977892
PNW86699	0.424928	0.963199	0.549531	0.864818	1.66174	0.0112066	1.47842	0.0200379
PNW86700	-0.146954	0.987612	0.639224	0.848689	1.11591	0.27551	1.2276	0.137494
PNW86701	2.19144	2.6039e-14	-0.723249	0.500581	-0.0831336	0.941787	0.50893	0.410566
PNW86702	0.284569	0.987612	1.12874	0.766423	1.97204	0.0935511	0.144912	0.967182
PNW86703	-0.582369	0.861233	-0.618584	0.785695	0.219276	0.87857	0.821241	0.181458
PNW86704	0.249967	0.987612	-0.743121	0.949918	1.02623	0.672904	1.38532	0.369613
PNW86705	0.093897	0.987612	-0.279979	0.953251	-0.0292559	0.963044	-0.00752102	0.987485
PNW86706	-0.363853	0.814417	0.378484	0.711732	1.65935	2.11582e-09	1.19702	0.000117071
PNW86707	-0.067054	0.987612	-0.565079	0.701379	-0.260716	0.809253	-0.934868	0.112676
PNW86709	-0.51716	0.2283	-0.435099	0.330805	-0.40614	0.218922	0.66104	0.0122825
PNW86712	-0.00702356	0.991218	-1.96746	0.343385	-1.23112	0.431181	0.916605	0.287332
PNW86711	-0.411519	0.981353	-1.62683	0.577922	-1.37713	0.438255	0.760566	0.523688
PNW86713	0.507377	0.757769	0.160564	0.967704	-0.543067	0.59114	-0.554503	0.506698
PNW86714	0.864879	0.46507	1.61016	0.0167866	0.746209	0.407747	-1.65334	0.0541091
PNW86715	0.288855	0.883753	-0.0761822	0.967704	-0.423646	0.515652	-0.167596	0.846982
PNW86716	0.501836	0.703944	-0.0853191	0.967704	-1.89334	0.00364449	-0.579839	0.423249
PNW86718	-0.361128	0.985724	0.436074	0.917051	-0.0703178	0.959886	0.554025	0.671252
PNW86719	0.66976	0.575156	0.00949452	0.974624	-1.16041	0.175357	-1.0945	0.123383
PNW86720	0.673732	0.547377	0.0112589	0.978343	-1.15369	0.162155	-0.616932	0.480294
PNW86721	-0.108766	0.987612	0.906479	0.652305	0.937636	0.405318	-0.28165	0.897671
PNW86725	0.0706309	0.987612	-0.0150233	0.967704	-0.45831	0.554475	-0.113279	0.919256
PNW86724	0.172008	0.987612	0.0328271	0.967704	-0.293416	0.78325	-0.0197433	0.983448
PNW86726	0.0309797	0.987612	0.419973	0.649399	0.0137042	0.959411	-0.772157	0.0874814
PNW86728	0.126298	0.987612	-0.215138	0.965012	-1.00275	0.384746	-0.700186	0.503562
PNW86729	0.345641	0.899683	1.09166	0.0409482	0.594238	0.333422	0.187228	0.857835
PNW86733	-0.476456	0.963199	-0.0783367	0.967704	-1.29691	0.337603	0.0129144	0.987658
PNW86732	-0.207809	0.987612	0.12919	0.967704	-0.989801	0.70661	0.643345	0.729229
PNW86735	0.366721	0.987612	-0.380629	0.960422	-0.509669	0.84782	-0.0927772	0.972791
PNW86738	0.36794	0.987612	0.816975	0.809935	2.43458	0.000387495	1.36169	0.1856
PNW86739	-0.60328	0.76669	-0.446144	0.858015	-1.58404	0.0599787	-0.773818	0.291528
PNW86741	0.477576	0.981197	0.840765	0.823647	-1.11575	0.667399	-1.09616	0.601359
PNW86742	1.21075	0.755961	0.144992	0.967704	0.340903	0.920297	0.565433	0.834767
PNW86743	-0.17104	0.987612	-0.054592	0.967704	-0.011457	0.959411	0.140229	0.890622
PNW86744	-1.06326	0.7237	-0.0822825	0.967704	0.713955	0.575333	0.826473	0.384932
PNW86745	-1.57699	0.725682	-0.0264828	0.967704	0.814303	0.666665	1.56671	0.112163
PNW86746	-0.333557	0.981197	-1.11388	0.59738	-0.260711	0.888326	-0.340077	0.823955
PNW86747	0.653162	0.849344	0.29139	0.960422	-0.347506	0.871695	0.0745074	0.971349
PNW86750	0.639853	0.91612	0.118358	0.967704	0.969427	0.474762	1.31381	0.153046
PNW86752	0.57224	0.987612	1.08551	0.894039	0.88434	0.824276	-1.28387	0.779205
PNW86755	2.21794	0.0281338	4.85899	3.08093e-07	2.9751	7.4111e-05	-0.520351	0.867174
PNW86754	2.21794	0.0281338	4.85899	3.08093e-07	2.9751	7.4111e-05	-0.520351	0.867174
PNW86758	1.14675	0.00124521	1.63472	2.75605e-06	-0.168766	0.868753	0.491941	0.420334
PNW86762	-0.607122	0.88649	0.0130085	0.969167	0.137934	0.935792	0.401627	0.731154
PNW86764	-0.532098	0.388778	-0.301441	0.791353	0.360744	0.462626	0.496602	0.235156
PNW86765	0.159213	0.987612	0.859909	0.70963	0.134528	0.951111	-0.172651	0.943877
PNW86766	-0.650196	0.970848	-0.811843	0.902154	0.721114	0.740021	-0.180979	0.948951
PNW86767	0.103942	0.987612	-2.07809	0.00167189	-2.29628	1.41797e-05	-1.02648	0.0492736
PNW86773	-0.525989	0.972856	1.14392	0.513438	-0.0504773	0.951111	-1.78306	0.190834
PNW86774	-0.525989	0.972856	1.14392	0.513438	0.0403318	0.953098	-1.78306	0.190834
PNW86775	-0.328587	0.987612	-0.269505	0.962298	-0.754773	0.628807	-0.0108704	0.983758
PNW86776	-0.445664	0.231218	-0.494584	0.153345	-0.543575	0.0373045	0.769358	0.000822167
PNW86777	0.243027	0.975774	-0.596042	0.734381	-0.414471	0.695562	-0.275032	0.796806
PNW86778	-0.261115	0.987612	0.919332	0.717284	-0.363306	0.890346	-1.1304	0.510659
PNW86780	0.286983	0.987612	-0.706379	0.891403	-0.340385	0.889265	0.19138	0.930965
PNW86781	-0.165372	0.987612	0.346064	0.785695	0.711917	0.0843526	0.227963	0.758632
PNW86782	-0.437702	0.957797	0.604527	0.771923	2.82406	4.68039e-13	1.97123	1.98613e-05
PNW86783	-0.437702	0.957797	0.604527	0.771923	2.82406	4.68039e-13	1.97123	1.98613e-05
PNW86785	-0.0606287	0.987612	0.91685	0.677302	-0.0160929	0.981637	-2.43406	0.0555747
PNW86786	-0.303281	0.987612	0.148749	0.967704	-0.0752961	0.959886	-0.682427	0.74253
PNW86787	0.274548	0.987612	-0.341995	0.960841	-1.19189	0.539506	-1.05679	0.498771
PNW86788	0.276633	0.987612	0.279612	0.967704	-0.952027	0.690888	-1.06239	0.580868
PNW86791	-0.387861	0.978351	-0.388309	0.943148	-0.355449	0.854381	-0.218849	0.907403
PNW86792	0.83807	0.861131	0.66511	0.889937	2.56376	0.000218756	2.02499	0.0096266
PNW86793	0.462013	0.385051	-0.204122	0.894959	-0.680004	0.0821075	-0.454459	0.287794
PNW86794	-0.795182	0.971436	-0.0498873	0.969167	0.652631	0.82046	-0.201044	0.957957
PNW86795	0.507035	0.523355	-1.197	0.0684555	-2.13786	1.93741e-05	-0.764618	0.093821
PNW86796	0.507035	0.523355	-1.12664	0.0881908	-2.13786	1.93741e-05	-0.757618	0.0971194
PNW86798	0.676106	0.706147	-0.100448	0.967704	0.299446	0.846546	0.116107	0.943871
PNW86799	0.0707485	0.987612	-0.103727	0.905319	-0.0735486	0.866146	-0.664918	0.00188383
PNW86800	0.535634	0.765426	-0.213343	0.960422	-1.11831	0.198139	-1.79473	0.0102035
PNW86801	2.19322	0.347779	2.76725	0.104616	0.996629	0.790298	-0.667473	0.903584
PNW86802	-0.196898	0.985698	0.211221	0.94671	0.522344	0.458867	0.390977	0.599087
PNW86803	-0.215146	0.979135	0.211221	0.94671	0.522344	0.458867	0.396753	0.590347
PNW86804	-0.0614785	0.987612	0.441049	0.95219	-0.197281	0.950476	-0.273574	0.926437
PNW86805	-1.07926	0.76189	-0.54047	0.9193	-0.490012	0.825311	0.145424	0.947225
PNW86808	1.00003	0.73492	0.842869	0.812415	0.353309	0.892976	0.16569	0.952592
PNW86809	0.747559	0.802106	0.609259	0.858079	0.472507	0.79771	0.217763	0.915807
PNW86813	-1.21466	0.332519	-1.03588	0.552633	-1.51033	0.103645	0.410729	0.67369
PNW86815	-0.0386909	0.987612	-0.509795	0.918817	-1.51222	0.301457	-1.28706	0.270703
PNW86816	-0.463625	0.987612	-0.168743	0.967704	1.21464	0.531608	0.44105	0.883688
PNW86817	-0.346721	0.981185	1.07634	0.390359	0.806368	0.428225	0.125861	0.948545
PNW86818	-0.00744285	0.993432	1.01005	0.901988	2.95254	0.0174797	1.74336	0.341071
PNW86819	1.05733	0.361659	1.32548	0.165365	0.162665	0.93339	-1.64725	0.104578
PNW86820	1.00031	0.393391	0.285609	0.953066	-0.202158	0.92057	-1.93609	0.0598293
PNW86821	0.156648	0.981197	0.573834	0.386146	0.0708817	0.941505	-0.690848	0.152083
PNW86822	0.828099	0.943084	-0.556254	0.961345	1.06206	0.644512	-0.789727	0.819532
PNW86823	-0.0586248	0.987612	0.166179	0.967704	-0.0167653	0.962955	0.0126501	0.983448
PNW86826	-0.471419	0.987612	0.848116	0.894353	-1.13539	0.774807	-0.936155	0.781703
PNW86827	-0.050385	0.987612	-1.93524	0.123349	-2.20788	0.0148211	-1.3476	0.0744067
PNW86828	0.0636755	0.987612	-0.138459	0.967704	-0.0313157	0.959411	0.0828705	0.943961
PNW86829	0.755235	0.892131	1.40998	0.384573	1.08232	0.4411	-0.544591	0.830618
PNW86830	0.777347	0.837247	1.30222	0.384119	1.06246	0.382465	-0.570296	0.791432
PNW86833	0.0215273	0.987612	0.558591	0.0496341	2.10938	3.00524e-34	1.22302	5.0775e-07
PNW86834	-0.847957	0.959356	-0.784198	0.916495	-0.849687	0.775746	-0.354957	0.908028
PNW86835	0.238824	0.987612	0.184782	0.967704	-0.116109	0.942985	-0.218847	0.897671
PNW86836	-0.2922	0.915354	-1.04391	0.141863	-0.625262	0.300424	1.20804	0.000212614
PNW86837	1.15304	0.914893	-0.464781	0.967704	0.457462	0.923122	0.738764	0.840467
PNW86838	0.310536	0.783293	0.194592	0.901502	-0.203902	0.780662	-0.455559	0.31992
PNW86839	-5.30419	2.39889e-131	-7.15845	1.89451e-28	-7.54332	2.56129e-48	-0.675857	0.0238404
PNW86841	-0.231131	0.759186	-0.81015	0.00535925	-0.443201	0.0989592	0.0519786	0.938624
PNW86842	-0.539986	0.69568	-0.384634	0.834421	-1.39841	0.0184715	0.185342	0.851586
PNW86845	-0.102624	0.987612	0.0927723	0.967704	-0.647964	0.879006	-1.78099	0.535375
PNW86846	-0.777309	0.73099	-1.11167	0.506086	-0.442633	0.753135	0.0236427	0.983448
PNW86847	-0.265262	0.987612	-1.42627	0.613594	-1.66595	0.277359	-1.04727	0.452646
PNW86848	0.333868	0.703759	0.363189	0.625646	0.202609	0.737616	-0.204136	0.736899
PNW86849	0.322537	0.969701	1.77451	0.00313618	0.874751	0.256031	-1.79627	0.0300013
PNW86853	0.246044	0.945968	-0.1134	0.967704	-0.788716	0.186783	-1.07043	0.0226924
PNW86852	0.246044	0.945968	-0.1134	0.967704	-0.788716	0.186783	-1.07043	0.0226924
PNW86851	-0.328715	0.65405	-0.423057	0.441103	0.636996	0.0122156	0.698548	0.00977794
PNW86854	0.332231	0.987612	0.775693	0.825849	0.726029	0.6855	0.261251	0.912904
PNW86855	-0.500306	0.987612	-0.409349	0.967704	-0.408471	0.910195	-0.344973	0.919256
PNW86857	-0.471875	0.987612	-0.699876	0.92927	-1.41779	0.588765	-0.907634	0.700736
PNW86856	-0.471875	0.987612	-0.699876	0.92927	-1.41779	0.588765	-0.907634	0.700736
PNW86858	-1.35104	0.392621	-0.138233	0.967704	-0.1414	0.941461	0.868097	0.239021
PNW86861	0.203142	0.967516	-0.350205	0.832304	-0.156498	0.878012	-0.771226	0.113171
PNW86862	0.92832	0.000303628	-0.359593	0.625934	-2.13829	9.24704e-11	-1.59188	3.01582e-05
PNW86863	1.46413	0.814413	1.88215	0.581052	0.958917	0.801304	0.310328	0.947972
PNW86864	-0.482746	0.974003	-0.470477	0.94079	-0.190603	0.937179	-0.682578	0.691516
PNW86865	-0.0100079	0.989095	-0.223945	0.960422	-0.233199	0.886392	-0.11777	0.944123
PNW86866	0.511467	0.987612	1.46352	0.717737	0.0698809	0.965989	1.05783	0.665774
PNW86867	1.46486	0.67486	-1.00546	0.930167	0.532606	0.886392	0.371853	0.922326
PNW86868	0.596344	0.987612	1.51986	0.698957	1.3111	0.595057	-0.657771	0.883767
PNW86869	-0.539834	0.51242	0.325909	0.775282	0.514023	0.242584	0.249517	0.698735
PNW86870	0.0318586	0.987612	-0.361972	0.941685	0.542949	0.65356	0.578776	0.567556
PNW86872	-1.39595	0.493127	-1.27918	0.599435	0.205641	0.918056	1.12717	0.119792
PNW86873	0.456989	0.87526	1.37592	0.016512	0.852706	0.176221	-1.83717	0.00649099
PNW86877	-0.20951	0.987612	0.0673821	0.967704	-0.119991	0.962395	1.0474	0.680147
PNW86876	-0.20951	0.987612	0.0673821	0.967704	-0.119991	0.962395	1.0474	0.680147
PNW86878	-0.814632	0.411639	0.691253	0.402665	0.978749	0.0285369	0.692212	0.170835
PNW86880	-0.391091	0.920015	-0.0209288	0.967704	0.020984	0.972332	0.30036	0.75571
PNW86882	0.0141377	0.987612	-0.348183	0.956733	-0.358388	0.871972	0.619857	0.618293
PNW86883	-0.317356	0.987612	0.351185	0.960422	1.01506	0.457536	1.0049	0.385227
PNW86884	-0.0884791	0.985086	-0.73254	0.0107578	-0.492343	0.0546705	0.349286	0.248486
PNW86885	0.654323	0.969383	0.176952	0.967704	1.99128	0.0650737	1.42244	0.252605
PNW86887	-0.008801	0.988512	-0.411051	0.633094	-0.547888	0.224945	-0.606233	0.130262
PNW86888	0.0134639	0.987612	1.20177	0.000593249	0.569333	0.182939	-1.50332	0.00011717
PNW86889	-0.327652	0.987612	-1.16995	0.693863	-0.0341073	0.960543	1.0237	0.223078
PNW86892	0.0567699	0.987612	-0.286597	0.684705	-0.256269	0.549364	0.118058	0.845156
PNW86893	-0.518497	0.975931	-0.183474	0.967704	0.24918	0.9181	-0.344567	0.882157
PNW86894	-0.537685	0.978351	-0.220359	0.967704	0.389693	0.870652	-0.297103	0.908067
PNW86895	-0.0593708	0.987612	-0.380094	0.457579	-1.48496	9.93266e-09	-0.267419	0.533559
PNW86896	0.56759	0.987612	0.696075	0.946326	0.562119	0.889415	0.536919	0.888479
PNW86897	-0.487261	0.883509	-0.483362	0.853801	-0.324474	0.809253	0.0115847	0.983617
PNW86898	-0.294665	0.987612	-0.640424	0.92589	-0.139692	0.956913	0.698059	0.658345
PNW86903	0.132926	0.987612	-0.449932	0.947335	0.277593	0.903727	-0.169119	0.943961
PNW86907	-0.539133	0.987612	0.0287601	0.968235	1.31216	0.54956	0.647566	0.837974
PNW86908	0.500244	0.978413	0.12919	0.967704	-0.493441	0.87111	-0.422717	0.88011
PNW86909	-1.02834	0.963199	-0.130602	0.967704	-1.93625	0.597572	-2.50919	0.341071
PNW86911	-1.78314	0.61792	0.0904922	0.967704	0.233463	0.929271	-0.26523	0.923038
PNW86912	0.743964	0.778266	-0.489168	0.92633	0.207792	0.9229	-0.220029	0.916186
PNW86913	0.444811	0.969256	0.309806	0.960422	0.117251	0.952571	0.270812	0.898776
PNW86914	-0.272257	0.981353	0.734031	0.581052	0.198429	0.897194	-0.667411	0.491884
PNW86915	-0.144537	0.987612	-1.63309	0.542276	0.148812	0.94363	-0.0319249	0.983448
PNW86916	0.502953	0.987612	1.07368	0.823647	0.138096	0.959411	0.353832	0.919256
PNW86917	0.502953	0.987612	1.07368	0.823647	0.138096	0.959411	0.353832	0.919256
PNW86918	-1.21661	0.690561	-0.797072	0.847605	0.179738	0.934222	-0.365541	0.853585
PNW86919	0.258775	0.981353	-0.854004	0.699936	-3.21606	0.00242866	-1.29754	0.157507
PNW86920	-1.46438	0.676056	0.44122	0.945766	-0.250369	0.923957	-0.0309942	0.984262
PNW86921	0.440088	0.225062	1.02863	1.28943e-05	2.23086	1.1756e-34	0.932178	0.000248907
PNW86922	-0.025999	0.987612	0.143352	0.851873	-0.261715	0.353994	-0.250486	0.480875
PNW86923	-0.811638	0.914893	0.462985	0.929012	0.318646	0.890513	0.14699	0.952592
PNW86924	-0.073252	0.987612	0.561707	0.912531	0.389059	0.876617	0.271033	0.912738
PNW86926	-0.932128	0.972856	0.412669	0.967704	0.826568	0.789334	0.23592	0.952592
PNW86927	0.21916	0.987612	0.894171	0.737845	-0.195871	0.94068	-0.83399	0.637195
PNW86928	0.322186	0.981353	1.40349	0.160624	1.62286	0.0210548	-0.759472	0.599087
PNW86929	0.401788	0.987612	1.79508	0.116305	0.2686	0.912007	-1.12099	0.548913
PNW86931	0.439535	0.987612	-0.849441	0.905477	1.65227	0.142989	2.11374	0.0079772
PNW86932	-0.62768	0.809145	-0.0966196	0.967704	0.468035	0.660202	0.952718	0.0899562
PNW86933	1.04759	0.979135	1.59507	0.847605	3.06519	0.0980794	2.90993	0.09222
PNW86934	-0.207432	0.981353	0.702348	0.391712	2.08628	4.29538e-11	1.15115	0.00369277
PNW86935	-0.656572	0.932642	-0.695468	0.889117	-0.137793	0.951111	0.18584	0.932458
PNW86936	-0.797613	0.186588	-0.79558	0.241285	0.367442	0.528618	1.7118	3.50579e-09
PNW86937	-0.391552	0.97854	-1.20023	0.647607	-0.23625	0.911982	0.248341	0.898776
PNW86938	0.843057	0.446674	0.60383	0.73789	-0.058227	0.959411	-0.53614	0.630758
PNW86939	0.108686	0.987612	0.908716	0.844335	0.983742	0.608952	0.134781	0.96518
PNW86940	0.414021	0.285138	1.04593	7.03914e-06	2.38039	5.64504e-42	1.04846	0.000172645
PNW86945	0.504197	0.69568	-0.316926	0.895547	-1.42034	0.0313842	-1.22993	0.0315294
PNW86947	-0.368782	0.914893	-0.0307076	0.967704	-0.587572	0.467461	-0.364295	0.671252
PNW86948	-0.00601273	0.992359	0.845531	0.859557	0.286536	0.929944	-1.69494	0.447942
PNW86950	-0.548883	0.963199	-0.383061	0.953251	0.0661677	0.959411	-0.390552	0.850884
PNW86951	0.148561	0.987612	-1.19151	0.827725	1.04485	0.510392	1.08585	0.393149
PNW86952	1.15073	0.840021	1.22387	0.758285	0.340823	0.918822	0.337976	0.919292
PNW86953	0.0195419	0.989487	0.791555	0.871084	0.673514	0.777471	0.529545	0.821411
PNW86955	-3.00727	0.0486411	-0.0317228	0.975371	1.29604	0.109321	0.933763	0.318046
PNW86956	0.87724	0.553422	-1.12361	0.655711	-0.337012	0.861043	-0.913231	0.430098
PNW86958	0.474581	0.982444	1.29939	0.604948	1.06589	0.54791	0.573704	0.805861
PNW86959	-0.201254	0.978389	0.47329	0.638766	0.391825	0.555506	-0.312933	0.694763
PNW86960	0.268877	0.987612	2.22684	0.279834	4.11285	8.69964e-08	3.11262	0.00111671
PNW86961	-0.385026	0.907146	-0.42011	0.836443	-0.421556	0.670748	-0.832421	0.175439
PNW86962	-0.195996	0.987612	0.350463	0.960422	0.288865	0.905626	-0.0697743	0.973368
PNW86963	0.918628	0.605096	0.395079	0.934298	-1.37386	0.360228	-1.33533	0.262559
PNW86964	0.0559147	0.987612	-0.482428	0.889937	0.00241606	0.959411	0.844025	0.223078
PNW86966	-0.0767985	0.987612	0.692276	0.825849	-1.25572	0.530357	-1.98314	0.125605
PNW86967	-1.04149	0.587225	0.188598	0.967704	1.53086	0.0075231	1.13055	0.0614058
PNW86969	0.162343	0.987612	-0.25452	0.956578	-0.334721	0.827586	-0.309391	0.82621
PNW86970	-0.573734	0.904442	0.562788	0.806338	1.23631	0.0639087	0.48121	0.650313
PNW86971	-0.0696384	0.987612	0.614799	0.508785	1.62335	2.36316e-06	0.67579	0.191272
PNW86972	-0.0562678	0.987612	1.19983	0.54495	0.652861	0.737965	0.268623	0.913502
PNW86973	0.135037	0.987612	-0.0657703	0.967922	-1.1782	0.609125	-0.325654	0.904714
PNW86974	0.413831	0.963199	-0.758128	0.823647	-0.901222	0.556497	-1.58425	0.138896
PNW86976	-0.853426	0.97332	0.293756	0.967704	-1.00043	0.799056	-0.542688	0.890622
PNW86978	0.207389	0.987612	-0.807142	0.753381	-2.19891	0.0480987	-1.14738	0.210201
PNW86979	-0.343556	0.828847	-0.923979	0.176097	0.330293	0.578948	1.04354	0.000759174
PNW86981	0.319801	0.891507	-0.875067	0.351333	-1.92618	0.000596916	-0.668063	0.243985
PNW86984	-0.322177	0.979135	0.00867665	0.969167	-1.82396	0.101047	-3.16465	0.000402292
PNW86985	-0.318689	0.987612	1.32656	0.821073	1.63492	0.482595	-0.531791	0.915807
PNW86986	-0.522845	0.952398	0.846833	0.64077	0.458609	0.774572	-0.518553	0.736367
PNW86987	-0.232396	0.987612	-0.220356	0.967704	-1.57682	0.222777	-0.589655	0.675676
PNW86988	1.08463	0.729283	0.923597	0.794741	0.953338	0.594522	0.606096	0.765202
PNW86989	0.723438	0.627858	0.38748	0.90052	0.496057	0.663865	0.644414	0.441261
PNW86990	-0.237639	0.881743	0.325973	0.638554	0.349645	0.364057	-0.114695	0.874057
PNW86991	-0.237167	0.881386	0.322066	0.646991	0.365695	0.329907	-0.108453	0.881566
PNW86995	0.808431	0.83025	1.49799	0.249919	-0.166837	0.943771	0.198601	0.937134
PNW86996	0.239992	0.987612	0.0679112	0.967704	0.284295	0.862273	-0.0260076	0.982859
PNW86998	-0.215978	0.987612	0.734031	0.581052	2.08465	7.0241e-07	1.49728	0.00142344
PNW86999	-0.215978	0.987612	0.734031	0.581052	2.08465	7.0241e-07	1.49728	0.00142344
PNW87000	0.895698	0.11238	0.165912	0.960422	0.193773	0.866146	0.172455	0.877388
PNW87001	-0.0354494	0.988968	1.27866	0.763791	0.740665	0.823394	-0.0839392	0.982046
PNW87003	0.190364	0.987612	1.191	0.30626	0.953849	0.310747	-0.736316	0.590251
PNW87004	-1.44768	0.177714	0.239178	0.951037	1.60984	0.000556597	1.23401	0.0126961
PNW87006	-0.27741	0.845567	-0.102634	0.961418	1.26743	4.13424e-07	0.931701	0.00126078
PNW87007	-1.06081	0.936714	0.737916	0.904584	1.13282	0.560025	0.467512	0.867498
PNW87008	-0.21752	0.987612	0.8505	0.305168	0.312722	0.781254	-0.68587	0.378457
PNW87011	-0.240559	0.987612	0.852778	0.809783	0.0828174	0.959411	-2.28887	0.162599
PNW87012	0.0360927	0.987612	-1.75463	1.204e-11	-3.35513	8.16381e-42	-0.659244	0.035295
PNW87013	0.367931	0.963199	-0.780933	0.775282	-0.443892	0.789846	0.320923	0.814182
PNW87014	0.602335	0.0204656	0.0962988	0.953251	-0.375985	0.229548	-0.730389	0.0103052
PNW87015	0.909814	0.845567	1.05548	0.72356	-0.13104	0.959411	-0.289873	0.924791
PNW87017	0.321942	0.970848	-1.83917	0.208536	-2.0942	0.0421077	-0.265073	0.866137
PNW87018	-0.0327037	0.987612	0.467034	0.759297	0.069126	0.952571	0.209166	0.849142
PNW87019	0.520847	0.663935	-0.597708	0.696574	-0.170557	0.890532	-0.251269	0.811561
PNW87020	-0.131379	0.987612	0.692621	0.840459	0.63829	0.717401	0.619858	0.685443
PNW87021	0.427027	0.687276	-0.0433244	0.967704	-0.835518	0.10413	-1.98942	1.43382e-05
PNW87022	-0.424547	0.932359	0.478229	0.820891	-0.564612	0.643887	-2.7514	0.000285287
PNW87024	0.467713	0.181604	0.289615	0.646216	-0.144879	0.797747	-0.155473	0.79137
PNW87023	0.467713	0.181604	0.289615	0.646216	-0.144879	0.797747	-0.155473	0.79137
PNW87025	-1.62082	0.0139926	-1.51969	0.0464776	-0.911824	0.152038	0.848841	0.0416897
PNW87027	-0.37698	0.987612	-0.248971	0.967704	0.394953	0.901325	-0.488883	0.880873
PNW87028	-0.812852	0.963199	0.00582898	0.996123	0.117529	0.959411	0.503078	0.838441
PNW87031	0.558072	0.486317	-0.899594	0.264105	-1.08444	0.0599436	-0.43582	0.533446
PNW87032	0.107772	0.987612	-0.96764	0.825714	-0.161702	0.937179	1.17745	0.202173
PNW87035	-0.0614669	0.987612	0.156827	0.967704	-0.258935	0.87032	-0.105971	0.947225
PNW87036	-0.478233	0.777377	0.743156	0.280541	1.06109	0.00826002	0.0125989	0.983206
PNW87037	0.266141	0.914893	1.12008	0.00509929	0.568287	0.211912	-0.130551	0.894723
PNW87038	-0.400753	0.927894	0.534209	0.737558	0.468533	0.61783	0.495985	0.525384
PNW87039	-0.0247166	0.987612	0.392286	0.919059	-0.391593	0.84105	0.0800958	0.967288
PNW87040	0.385272	0.907146	0.507947	0.762761	-0.15962	0.910789	-0.248105	0.843066
PNW87043	-0.157156	0.987612	-0.0249349	0.980177	0.25366	0.904313	0.50233	0.725978
PNW87044	-0.432864	0.874168	0.0242765	0.969372	0.287845	0.781208	0.272783	0.770458
PNW87045	0.44193	0.274412	0.903309	0.000507116	1.9892	1.32019e-24	0.734981	0.0124906
PNW87046	1.4976	0.123114	0.31263	0.960422	-0.570347	0.805445	0.791216	0.522745
PNW87047	0.588511	0.939142	0.630644	0.879097	1.3853	0.157239	1.58307	0.0407461
PNW87048	-0.532702	0.914085	-0.0483461	0.967704	0.446886	0.725131	0.227683	0.888479
PNW87049	0.70594	0.814014	0.183913	0.967704	-0.0918661	0.959411	-0.287987	0.889394
PNW87050	0.298743	0.892131	-0.358171	0.820187	-1.06933	0.0387413	-0.805532	0.0906898
PNW87051	0.449941	0.892937	-0.380315	0.912461	-0.637747	0.595443	-0.236623	0.871664
PNW87052	0.188317	0.987612	0.137309	0.967704	-0.122615	0.959411	-0.360481	0.924791
PNW87054	0.663204	0.112068	0.203047	0.898028	-0.167799	0.832175	-1.32908	0.000402319
PNW87055	-0.752618	0.758092	1.03169	0.242609	0.834719	0.255491	0.222862	0.872282
PNW87056	0.535679	0.0880106	-0.116719	0.94632	-1.75001	1.20402e-09	-1.36064	2.86339e-06
PNW87057	1.17342	8.03218e-05	1.5771	9.89431e-08	0.990248	0.00139209	-1.97042	8.82386e-07
PNW87060	-0.222231	0.858354	-0.22033	0.809258	0.271927	0.469105	0.597682	0.0266039
PNW87061	0.968858	0.0869118	-0.0643338	0.967704	-0.161242	0.90224	-0.440608	0.606461
PNW87062	0.639665	0.453253	-0.691592	0.635358	-1.43506	0.02413	-1.57847	0.00260612
PNW87063	0.648661	0.439483	-0.691592	0.635358	-1.46327	0.0219431	-1.57847	0.00260612
PNW87064	0.639665	0.453253	-0.691592	0.635358	-1.43506	0.02413	-1.57847	0.00260612
PNW87065	0.0591796	0.987612	0.509941	0.318109	0.581874	0.0835799	-0.489853	0.238592
PNW87066	-0.0456608	0.987612	-0.853823	0.789008	-1.02803	0.478245	-0.878431	0.463652
PNW87067	-1.03801	0.266628	-1.79247	0.0659737	0.0425297	0.959411	0.799984	0.105652
PNW87068	-1.03801	0.266628	-1.79247	0.0659737	0.0425297	0.959411	0.799984	0.105652
PNW87069	0.804263	0.90667	1.07573	0.730935	0.214854	0.945128	0.203431	0.944123
PNW87071	0.328965	0.987612	0.290223	0.967704	0.711789	0.790015	0.830095	0.673993
PNW87072	-0.840572	0.459622	-1.2648	0.211082	-0.598496	0.519852	0.462997	0.515334
PNW87073	0.829281	0.625673	-2.03653	0.273011	-2.35686	0.0593225	-0.921237	0.444718
PNW87074	-0.00823069	0.987612	-0.289591	0.926384	-0.0313724	0.959411	0.0646323	0.96028
PNW87075	-0.350094	0.974663	0.0429644	0.967704	0.0844506	0.950943	-0.0281242	0.983448
PNW87076	-0.903437	0.773777	-0.178408	0.967704	0.653461	0.592896	0.68606	0.491431
PNW87078	-0.0187245	0.989487	0.432775	0.945466	-0.77842	0.740635	-1.94312	0.176703
PNW87077	-0.0187245	0.989487	0.432775	0.945466	-0.446354	0.863977	-1.81506	0.204883
PNW87079	-0.181024	0.987612	0.281076	0.953718	0.444992	0.753547	-0.705696	0.558256
PNW87080	0.522258	0.853835	0.759865	0.581052	-0.594768	0.661673	-1.94978	0.0165025
PNW87081	1.04832	0.57236	1.25765	0.412294	-0.374395	0.881516	-1.94847	0.140991
PNW87082	-1.19288	0.859151	-1.10578	0.827759	-0.068416	0.951111	-0.620375	0.795731
PNW87083	-0.420853	0.973785	-1.4858	0.472447	-1.77979	0.146908	-0.217159	0.909891
PNW87084	0.454017	0.751348	0.249849	0.911867	-0.504082	0.52296	-0.185365	0.859256
PNW87085	-0.0710214	0.987612	0.21713	0.720442	-0.301636	0.321909	0.00206249	0.991881
PNW87086	-0.237662	0.938624	-0.116223	0.962669	-0.374967	0.57422	-0.397558	0.460052
PNW87087	-0.40257	0.484428	-0.754854	0.0601686	0.0736765	0.9145	0.605649	0.0354723
PNW87094	0.183559	0.987612	0.936641	0.213505	0.25112	0.841775	-0.916237	0.191955
PNW87095	-0.738911	0.00345875	-1.55942	1.38818e-08	-0.159979	0.729172	1.2323	3.21336e-09
PNW87096	-0.222086	0.944783	-0.374008	0.751309	-0.631308	0.180187	-0.432709	0.392402
PNW87097	0.556897	0.963199	-0.602105	0.930167	-1.21325	0.590415	-0.527128	0.825891
PNW87098	-0.0267417	0.987612	-0.268089	0.967704	0.0178614	0.96343	-0.518495	0.775433
PNW87099	-0.0267417	0.987612	-0.268089	0.967704	0.0178614	0.96343	-0.518495	0.775433
PNW87100	0.27132	0.987612	1.60818	0.305496	3.96652	4.99183e-15	2.15978	0.00713803
PNW87101	0.0744643	0.987612	-0.91374	0.513127	-1.16461	0.143233	-0.9037	0.199958
PNW87104	-0.846505	0.388778	0.24241	0.927437	0.283851	0.779741	1.61437	3.80983e-06
PNW87105	0.110053	0.987612	0.713588	0.678724	1.21715	0.0680536	1.45006	0.00674653
PNW87109	-0.385611	0.939994	0.0799346	0.967704	-0.975871	0.277299	-0.152993	0.912864
PNW87110	-0.294299	0.987612	0.59385	0.890523	1.8249	0.0169399	1.04242	0.305434
PNW87112	-0.6111	0.757769	-0.144673	0.967704	0.48647	0.568772	1.28369	0.00285394
PNW87113	-1.4401	0.519923	-1.50422	0.546228	0.0719273	0.959659	0.00575596	0.983617
PNW87115	-0.556291	0.964993	0.467359	0.925242	1.0443	0.355587	-0.0854491	0.97288
PNW87117	-0.0520119	0.987612	-0.237416	0.949654	0.0317075	0.959411	0.626376	0.326808
PNW87119	-0.633369	0.987612	0.376649	0.967704	-0.317248	0.951111	0.0645606	0.983448
PNW87120	0.914874	0.84284	1.28023	0.59753	1.28716	0.348516	0.167217	0.956632
PNW87121	-0.118268	0.987612	-0.902592	0.148748	-0.232891	0.759692	0.0807095	0.931078
PNW87124	0.091028	0.987612	1.43215	0.646216	-0.117016	0.959411	-0.763963	0.829178
PNW87125	0.091028	0.987612	1.43215	0.646216	-0.265923	0.946289	-0.763963	0.829178
PNW87126	-0.00624157	0.988968	-0.482738	0.88238	0.0387359	0.961498	-0.249742	0.866995
PNW87127	-0.00993565	0.987612	-0.608288	0.576028	-1.50476	0.00385707	-0.584889	0.303363
PNW87128	0.827113	0.913819	0.916403	0.824184	0.533834	0.851764	0.898144	0.607011
PNW87129	0.231953	0.972856	-0.152186	0.967704	-1.36437	0.0371465	-0.426283	0.60741
PNW87133	-1.17991	0.861233	-0.197787	0.967704	0.655137	0.769345	1.08316	0.416505
PNW87134	0.233562	0.859105	0.766556	0.013867	0.732273	0.00690145	-0.089191	0.907426
PNW87135	0.41729	0.914893	0.116666	0.967704	0.00912205	0.982482	-0.0251209	0.983448
PNW87136	-0.0930635	0.987612	0.283242	0.960422	-0.29238	0.896018	-0.124454	0.956194
PNW87137	-0.304582	0.987612	1.21976	0.544019	2.12243	0.00567156	1.739	0.0317563
PNW87139	-0.282154	0.987612	-0.0919273	0.967704	0.842789	0.386164	0.788584	0.363162
PNW87140	-0.337902	0.963199	0.107421	0.967704	1.09699	0.0445532	0.623718	0.369714
PNW87141	0.0518896	0.987612	1.28464	0.395809	0.96058	0.452383	-1.73378	0.207993
PNW87142	-0.69376	0.409474	-0.624194	0.550511	-0.380873	0.627884	0.0998076	0.923404
PNW87143	0.333144	0.987612	-0.0849981	0.967704	-1.09097	0.817642	-0.536488	0.904057
PNW87145	0.319428	0.987612	0.762905	0.820962	-0.851962	0.714979	0.0569713	0.979675
PNW87147	0.861658	0.0145509	-1.31291	0.0129168	-2.14335	9.93056e-07	-1.39948	0.00205627
PNW87148	-0.636076	0.401307	0.117998	0.960422	0.069238	0.941505	-0.57989	0.222846
PNW87151	-0.435053	0.867358	0.314175	0.88875	0.907691	0.0621845	0.368715	0.647462
PNW87153	0.157821	0.987612	0.5332	0.865821	0.312926	0.866146	-0.576343	0.698888
PNW87156	-0.0876854	0.987612	0.344235	0.952456	1.71751	0.0162882	2.17211	0.000109698
PNW87155	-0.0876854	0.987612	0.344235	0.952456	1.71751	0.0162882	2.17211	0.000109698
PNW87154	-0.0876854	0.987612	0.344235	0.952456	1.71751	0.0162882	2.17211	0.000109698
PNW87159	0.450223	0.774431	0.0122321	0.968235	-0.544102	0.536617	-0.343532	0.686901
PNW87158	0.450684	0.853954	0.0213868	0.967704	-0.481797	0.670807	-0.396039	0.689514
PNW87160	-0.0637557	0.987612	-0.624434	0.932866	0.246487	0.928726	0.260411	0.920697
PNW87161	-0.529997	0.963199	0.748647	0.753247	0.0697264	0.959411	-0.242615	0.908028
PNW87163	-0.626874	0.0426137	-2.38265	1.8484e-13	-1.76411	1.97076e-11	0.246492	0.59541
PNW87165	0.169657	0.987612	0.508839	0.905319	0.0534377	0.964451	0.324185	0.867498
PNW87164	0.169657	0.987612	0.508839	0.905319	0.0534377	0.964451	0.324185	0.867498
PNW87167	0.0940559	0.987612	-0.197249	0.962859	0.235379	0.865983	0.472291	0.579467
PNW87169	0.359163	0.978013	0.228988	0.967704	0.438902	0.786788	0.544984	0.68836
PNW87170	-0.178449	0.932359	-0.520646	0.279125	0.00183726	0.975058	0.774697	0.00281502
PNW87171	1.0089	0.948322	0.596342	0.961826	-0.143016	0.962395	0.746276	0.839948
PNW87172	0.0229668	0.987612	0.703981	0.714378	2.80908	5.9645e-12	2.0535	1.02002e-05
PNW87173	0.153291	0.987612	-0.831631	0.882003	0.164863	0.950476	-0.703194	0.724151
PNW87177	0.157759	0.987612	-0.471061	0.967704	0.763724	0.822833	0.327095	0.931579
PNW87179	0.642776	0.233845	-2.47125	6.52239e-05	-3.52369	4.63335e-10	-1.66036	0.0027523
PNW87180	0.301374	0.828847	0.40235	0.646216	-0.356801	0.583738	-0.296413	0.629924
PNW87181	0.183425	0.987612	-0.0742461	0.967704	-1.43573	0.102643	-0.232192	0.865282
PNW87182	0.0717255	0.987612	-0.0557235	0.968235	-1.25222	0.568772	-1.30373	0.441261
PNW87183	2.20693	3.75448e-05	0.312812	0.95219	-2.05898	0.119588	-0.836445	0.530828
PNW87184	1.18504	0.122762	1.19566	0.18898	-0.505681	0.737616	-2.49397	0.00355003
PNW87187	0.582008	0.922319	0.810185	0.753381	0.198636	0.93086	-1.50766	0.249182
PNW87191	0.494103	0.663745	0.66069	0.427436	0.118768	0.915926	-0.316952	0.721382
PNW87192	1.22534	0.00158931	0.67105	0.351351	-0.664335	0.320517	-1.39689	0.00433844
PNW87193	0.267018	0.972856	0.0146637	0.967898	-0.560381	0.597388	-0.39935	0.694575
PNW87195	0.58387	0.474427	0.39812	0.774089	0.138838	0.894814	0.00929593	0.983448
PNW87196	0.0959858	0.987612	-0.755472	0.92927	-1.46472	0.610479	-0.839774	0.738944
PNW87197	0.291361	0.987612	0.100535	0.967704	-1.28135	0.498014	-0.369539	0.870663
PNW87198	-0.152933	0.987612	0.619201	0.790121	0.469539	0.736698	0.332004	0.820867
PNW87199	-0.752133	0.876364	0.582252	0.849839	0.433661	0.80096	-0.106391	0.958593
PNW87200	0.0671477	0.987612	-0.199017	0.952456	-0.962488	0.176327	-0.979972	0.0896913
PNW87201	0.296542	0.987612	-0.0855967	0.967704	-0.997659	0.597572	-0.162508	0.946127
PNW87202	0.235158	0.972856	-0.198801	0.955091	-0.456133	0.628171	-0.206095	0.855311
PNW87204	0.0322799	0.987612	-0.34213	0.231172	-0.318342	0.162157	-0.0469889	0.93805
PNW87205	-1.22381	0.520642	-0.816632	0.778531	0.959048	0.258512	0.518308	0.646677
PNW87206	-0.614856	0.979135	0.478997	0.949654	1.49036	0.252291	0.456013	0.857781
PNW87207	-0.642764	0.879436	-0.814094	0.768695	-0.338063	0.85343	-0.421494	0.778544
PNW87209	0.419875	0.229114	-1.70329	1.76636e-08	-2.20467	2.24646e-16	-0.933374	0.00176351
PNW87210	0.963755	0.589771	-0.223868	0.967704	-0.0320598	0.974914	0.454586	0.765852
PNW87212	-1.18275	0.677309	-0.0114516	0.967704	0.460645	0.793	0.747016	0.495752
PNW87213	0.406924	0.547377	-0.102113	0.962298	-0.359156	0.495092	-0.0869291	0.919369
PNW87214	-0.0586975	0.987612	0.373324	0.94671	0.451009	0.799649	0.348246	0.843073
PNW87215	0.532056	0.961842	0.503362	0.923074	0.247377	0.92057	0.203734	0.933033
PNW87216	0.532056	0.961842	0.503362	0.923074	0.247377	0.92057	0.203734	0.933033
PNW87217	0.729743	0.777835	0.117928	0.967704	-0.787633	0.662693	0.0509575	0.978705
PNW87218	-0.426963	0.987612	0.905974	0.753381	0.514516	0.815702	-0.741493	0.716387
PNW87219	0.81069	0.932359	0.616113	0.934946	0.41707	0.902102	-0.985497	0.727821
PNW87220	0.0238866	0.987612	0.394145	0.942994	-0.978535	0.591604	-0.722979	0.645431
PNW87225	0.031457	0.987612	-0.821048	0.775854	-3.01927	0.0136867	-2.55307	0.00778922
PNW87226	-0.169568	0.987612	0.287658	0.967704	0.424824	0.878333	0.27258	0.922477
PNW87228	0.319485	0.985943	0.103028	0.967704	1.37426	0.078339	1.01407	0.227085
PNW87229	-0.13121	0.987612	-0.0127767	0.969372	1.03923	0.382137	1.07712	0.262909
PNW87231	0.588441	0.780171	-0.0330388	0.967704	-0.774963	0.505794	-0.217725	0.888172
PNW87232	-1.85545	0.00287115	-1.18725	0.133671	-0.44317	0.588765	0.668481	0.155078
PNW87235	-0.107885	0.987612	-0.533307	0.829317	0.390067	0.728256	0.56308	0.491884
PNW87236	-0.510235	0.667221	-1.08532	0.127165	-0.406257	0.595057	0.787958	0.0495788
PNW87237	-0.36885	0.927894	-0.362795	0.889937	-0.320491	0.789149	-0.11483	0.936764
PNW87240	-0.0224008	0.987612	-0.509761	0.00879507	-0.316787	0.132252	0.0875493	0.856992
PNW87241	0.721901	0.97854	-0.438102	0.967704	0.186648	0.959411	0.253633	0.95392
PNW87242	0.951399	0.0502877	-0.887304	0.35268	-1.58809	0.00812126	-0.791273	0.179981
PNW87243	0.322636	0.979135	-0.0137859	0.981285	-0.260021	0.892681	-0.0580475	0.975137
PNW87244	-0.196446	0.987612	-0.783178	0.804813	-0.237629	0.908186	0.374268	0.791167
PNW87245	-1.20616	0.432629	0.115799	0.967704	1.39631	0.0256369	0.758056	0.311726
PNW87246	-0.306025	0.987612	-0.336203	0.959743	-0.64925	0.725206	-0.305139	0.877891
PNW87247	0.335271	0.987612	1.74484	0.0861042	1.07517	0.3629	-1.30666	0.388502
PNW87248	0.017005	0.988968	0.0784546	0.967704	1.38823	0.0260488	0.999605	0.136209
PNW87249	0.0705708	0.987612	-0.163711	0.967704	-0.373685	0.755175	-0.576489	0.493318
PNW87251	-2.94095	7.58682e-08	-1.49361	0.0194648	0.09718	0.925227	0.406016	0.472596
PNW87252	-2.93766	8.1994e-08	-1.45317	0.0241538	0.0847844	0.9339	0.420128	0.443804
PNW87253	0.236754	0.710853	0.740367	0.00150965	1.73965	4.82291e-23	0.890759	0.000290654
PNW87255	1.40686	0.627146	2.4091	0.0750516	1.63146	0.24026	-0.79657	0.599596
PNW87256	0.281338	0.987612	1.09107	0.506316	0.583496	0.718627	-0.0252845	0.983824
PNW87257	-0.383418	0.927636	0.126838	0.967704	0.407439	0.664581	-0.0861876	0.952592
PNW87259	0.1318	0.987612	1.35523	0.698957	1.31205	0.505504	1.67185	0.199361
PNW87265	0.951699	0.90667	0.341381	0.967704	0.610225	0.852831	1.18952	0.494792
PNW87266	-0.76322	0.892363	-0.560241	0.913695	-1.95076	0.188408	-1.45054	0.253405
PNW87267	-0.3154	0.987612	0.082769	0.967704	0.370025	0.873283	-0.335414	0.893112
PNW87268	0.0424642	0.987612	1.21469	0.72672	-0.685349	0.858101	-1.31934	0.622452
PNW87269	0.377007	0.91192	0.469288	0.809783	0.226193	0.857961	-0.422692	0.668529
PNW87270	0.395166	0.817924	0.622059	0.475862	0.152598	0.890264	-0.35519	0.665039
PNW87271	0.317217	0.907316	0.617171	0.475306	0.330222	0.6855	-0.402465	0.601357
PNW87273	-0.430619	0.981197	-0.312924	0.962298	-0.518965	0.823202	-0.722683	0.671407
PNW87274	-0.265696	0.987612	-0.0153465	0.968301	-0.0805407	0.959411	-0.0938853	0.973116
PNW87275	0.911924	0.120791	-0.847732	0.494946	-3.24559	1.63709e-05	-1.12487	0.0575
PNW87277	0.59291	0.843876	-0.0371259	0.967704	-1.13246	0.385238	-0.967628	0.373132
PNW87278	0.187097	0.952398	-0.40031	0.647772	-0.328294	0.554764	-0.0178237	0.981783
PNW87279	-0.90601	0.675578	-0.464274	0.899748	-0.229027	0.899735	0.026471	0.983448
PNW87282	-0.00886597	0.988968	0.0617961	0.967704	0.212425	0.839785	0.760441	0.111648
PNW87283	-0.144318	0.979294	-0.0903284	0.967704	0.507584	0.183172	0.621609	0.0689429
PNW87285	0.00998763	0.988527	0.674948	0.847605	0.625508	0.710879	0.0207132	0.983448
PNW87286	0.00546137	0.988968	0.655751	0.847605	0.757564	0.595443	-0.0489566	0.980407
PNW87287	0.195912	0.987612	-0.462612	0.834421	0.188679	0.881516	0.034171	0.978279
PNW87288	0.778477	0.937944	-0.571612	0.960422	0.0511387	0.961471	-0.286471	0.937625
PNW87289	0.00745584	0.987612	-0.0949125	0.898118	-0.00488412	0.978112	0.01276	0.981019
PNW87290	0.00745584	0.987612	-0.0949125	0.898118	-0.00488412	0.978112	0.01276	0.981019
PNW87292	-0.456458	0.961901	-0.094561	0.967704	-0.479234	0.78558	-0.18927	0.919369
PNW87293	-0.318689	0.987612	1.01005	0.901988	0.49293	0.911243	-1.34054	0.75225
PNW87294	-0.318689	0.987612	1.01005	0.901988	0.49293	0.911243	-1.34054	0.75225
PNW87295	0.360991	0.952398	0.828097	0.473537	0.583891	0.541097	-0.13976	0.931647
PNW87296	-0.732427	0.777835	-0.535198	0.866145	0.833285	0.28581	0.676994	0.385802
PNW87297	0.146249	0.981353	0.613496	0.276445	0.691373	0.0669881	0.461753	0.304156
PNW87298	0.146249	0.981353	0.613496	0.276445	0.691373	0.0669881	0.453598	0.318127
PNW87299	0.147497	0.981353	0.615757	0.275882	0.696703	0.065036	0.462156	0.305415
PNW87303	-0.33907	0.963199	0.728759	0.506065	0.573545	0.480386	0.244479	0.843729
PNW87304	0.262161	0.975498	0.660551	0.595578	-0.101238	0.94068	-0.884948	0.246299
PNW87305	0.232555	0.979294	0.630566	0.627078	-0.1472	0.918983	-0.89582	0.232108
PNW87306	-1.48434	0.625673	0.234501	0.967704	0.598109	0.736365	0.729038	0.580868
PNW87312	-0.678825	0.430686	-0.0926272	0.967704	-0.129793	0.902891	0.093402	0.931647
PNW87313	-1.30146	0.622903	-0.965607	0.756421	-0.326556	0.871695	-0.79413	0.570184
PNW87317	-0.31073	0.987612	0.449533	0.905319	0.897657	0.371808	0.633847	0.576499
PNW87320	0.241139	0.987612	-0.936509	0.844832	-0.0945286	0.954195	-0.473807	0.831625
PNW87321	0.519718	0.853487	0.756037	0.567562	1.34376	0.0142613	0.739732	0.306831
PNW87322	-0.819138	0.64916	0.212655	0.960422	1.41522	0.00752871	1.02496	0.0838311
PNW87323	-0.269639	0.970849	-0.734546	0.609999	-1.01004	0.165484	-0.283788	0.780797
PNW87325	0.555959	0.932359	0.746738	0.790237	0.473494	0.805344	0.134837	0.952592
PNW87326	-1.32633	0.131631	-1.89498	0.047333	-4.17802	8.22206e-07	-2.02998	0.000631852
PNW87330	0.51384	0.97854	0.848818	0.827759	-0.304045	0.926912	-0.12789	0.965615
PNW87331	0.135181	0.987612	0.262579	0.949584	0.101814	0.950943	0.229502	0.878277
PNW87332	0.779466	0.965369	2.53896	0.0742259	7.38475	7.443e-87	4.50229	0.00169604
PNW87333	1.36751	0.268883	0.256421	0.967704	-2.20538	0.205135	-2.61136	0.0706023
PNW87335	-0.247555	0.987612	-0.916889	0.821073	0.725471	0.623742	0.737164	0.545305
PNW87336	-0.228518	0.773777	0.0462197	0.967704	-0.109861	0.834614	-0.397242	0.191561
PNW87337	-2.46711	1.17253e-19	-1.89984	0.00639921	-1.78457	2.39302e-09	0.113469	0.863999
PNW87338	0.301925	0.680863	1.11777	1.53146e-05	0.28064	0.533353	-1.18343	4.934e-05
PNW87339	-0.336833	0.987612	0.796787	0.779246	1.16984	0.283605	0.747019	0.575913
PNW87340	0.158516	0.987612	0.594769	0.945766	0.752333	0.777471	0.901384	0.646677
PNW87341	-0.578623	0.814417	0.441261	0.825849	0.234249	0.861043	0.123615	0.931078
PNW87343	-0.0890663	0.987612	-0.394996	0.647821	0.0838498	0.91725	0.0125619	0.983448
PNW87344	-0.0488247	0.987612	-0.143517	0.95219	-0.17746	0.829077	0.0143178	0.983448
PNW87345	-0.536032	0.122762	-1.55452	2.33778e-07	-0.357597	0.333448	1.2657	7.61789e-09
PNW87346	-0.00718945	0.989487	-0.181364	0.947335	-1.35132	0.00893987	-0.667441	0.204136
PNW87347	-0.511784	0.868578	-0.291682	0.940694	-1.67486	0.041362	-0.337337	0.777384
PNW87348	-1.01972	0.773777	0.178546	0.967704	-0.608493	0.737616	-0.397756	0.825118
PNW87349	0.0501413	0.987612	-1.31577	0.234756	-0.8207	0.294044	-0.188911	0.878645
PNW87353	0.997358	0.932359	-0.014311	0.967704	2.37292	0.0780134	1.39485	0.475183
PNW87354	1.43897	0.767495	2.46512	0.155658	1.68207	0.39722	0.727363	0.825165
PNW87355	-0.25842	0.915331	0.671706	0.173681	0.85448	0.00949612	0.0493229	0.958593
PNW87357	-0.505674	0.969701	0.308284	0.960422	0.874691	0.471799	0.134024	0.952176
PNW87359	0.312037	0.621803	0.188638	0.835719	0.304147	0.354773	-0.333128	0.365333
PNW87361	1.14131	0.584309	1.21349	0.564723	0.14689	0.952571	-0.870509	0.659084
PNW87362	0.272172	0.987612	0.591223	0.928571	0.279599	0.928726	-0.420947	0.891704
PNW87363	-0.54435	0.802106	-0.762056	0.605317	0.325941	0.753313	0.33033	0.718404
PNW87365	0.629265	0.83255	1.14053	0.312542	-0.276925	0.895184	-2.66804	0.00734357
PNW87366	0.714726	0.876997	0.0685371	0.967704	-0.242607	0.92853	-0.110024	0.965962
PNW87367	-0.124285	0.983659	0.101152	0.960422	0.0659296	0.930198	0.0133685	0.983448
PNW87368	0.585338	0.78069	0.843315	0.487299	-0.111466	0.944489	-1.69412	0.0320353
PNW87370	-0.369734	0.966092	-0.197799	0.967704	0.0988491	0.941505	-0.234785	0.882045
PNW87371	-0.282483	0.364463	-0.618824	0.00102627	1.43248	2.77762e-22	1.06609	7.33808e-08
PNW87372	-0.245467	0.505001	-0.388698	0.0904869	1.77008	1.89969e-33	1.19392	3.33074e-09
PNW87373	0.0503528	0.987612	-0.373366	0.507299	1.76293	3.69989e-19	1.22393	4.2766e-08
PNW87375	-1.56792	1.2626e-08	-0.535615	0.233472	-0.684331	0.0199722	0.740383	0.0061459
PNW87374	-1.5534	1.79048e-08	-0.490591	0.311776	-0.640634	0.0322696	0.766529	0.00420054
PNW87377	0.558011	0.975498	1.2312	0.651357	1.14818	0.508262	0.763362	0.688034
PNW87380	-0.130683	0.987612	-0.0632781	0.967704	-0.457153	0.709944	0.0953242	0.949436
PNW87381	-1.19696	0.00113369	-1.35135	0.00235104	0.252476	0.653695	1.43856	9.70286e-09
PNW87382	-1.20402	0.000963981	-1.35238	0.0021002	0.260603	0.632652	1.44702	6.21743e-09
PNW87384	-1.19896	0.000943055	-1.35337	0.00189135	0.242563	0.666665	1.44493	6.12456e-09
PNW87383	-1.19836	0.00100322	-1.34068	0.002205	0.255104	0.643162	1.45482	4.85484e-09
PNW87385	-0.405526	0.91192	-0.583015	0.752782	-0.978958	0.205135	-0.255208	0.821361
PNW87386	0.285713	0.952398	-0.972598	0.380215	-1.98909	0.00397374	-0.984972	0.110672
PNW87387	-0.550021	0.972856	-0.0415266	0.967704	0.630164	0.736692	-0.0122699	0.983612
PNW87388	0.287341	0.979135	0.167153	0.967704	-0.955992	0.40076	-0.855777	0.376393
PNW87389	-0.269412	0.97854	0.46143	0.81555	-0.0705025	0.95719	-0.296441	0.795731
PNW87390	0.534863	0.842847	-0.8515	0.702005	-1.25107	0.241071	-0.101309	0.952592
PNW87391	0.485888	0.962628	0.936459	0.665194	0.396053	0.850388	-1.07835	0.469644
PNW87392	-0.194103	0.987612	-0.931179	0.58732	-0.371555	0.802402	0.0434972	0.978261
PNW87394	1.49119	0.45504	0.126337	0.967704	0.815441	0.72382	0.456963	0.862617
PNW87395	0.789022	0.863928	0.374307	0.960422	0.448078	0.851764	0.757967	0.624576
PNW87397	-0.701823	0.218338	-1.1768	0.0126895	-0.611801	0.172444	0.620899	0.0784119
PNW87398	0.659401	0.892153	0.621995	0.866145	-0.459142	0.85324	0.0100047	0.984584
PNW87399	0.721143	0.0241343	-1.00945	0.0234939	-2.06192	8.20391e-09	-1.57488	1.0792e-06
PNW87400	0.655658	0.409474	-0.26808	0.920879	-1.34151	0.0403179	-1.23803	0.0226635
PNW87401	-0.260235	0.987612	-1.30859	0.635358	-0.502675	0.807053	0.629111	0.602796
PNW87402	-0.372449	0.972856	-0.54016	0.881296	-0.454287	0.77481	-1.02509	0.277517
PNW87404	0.268876	0.987612	-0.375122	0.960197	1.30427	0.183001	-0.234856	0.928216
PNW87406	0.509907	0.959027	-1.06388	0.792062	-1.09131	0.571441	-0.429409	0.839948
PNW87407	-0.325157	0.618014	-0.570008	0.146332	-0.0199293	0.959411	0.37973	0.246299
PNW87408	0.676823	0.857476	0.153627	0.967704	-0.173396	0.941505	-0.455435	0.81208
PNW87409	-0.20761	0.987612	0.0302611	0.969072	-2.00638	0.164276	-0.520018	0.753828
PNW87410	-0.0881553	0.987612	0.27425	0.889937	0.493859	0.407636	0.3029	0.675676
PNW87411	-0.276453	0.987612	-0.383811	0.949851	-0.263818	0.903727	-0.110096	0.958593
PNW87412	0.393079	0.987612	-0.54696	0.947335	-0.287401	0.925135	-0.35665	0.897671
PNW87413	0.0767252	0.987612	0.813122	0.697346	0.216162	0.917419	0.527341	0.685116
PNW87414	0.0575964	0.987612	0.010968	0.980177	-0.196108	0.895145	-0.111672	0.937625
PNW87416	-0.0265344	0.988968	0.544025	0.918915	-0.606862	0.824607	-0.316819	0.910489
PNW87415	-0.0265344	0.988968	0.544025	0.918915	-0.606862	0.824607	-0.316819	0.910489
PNW87417	-1.01777	0.0314242	-0.749472	0.244663	-0.585303	0.263107	0.628689	0.0879554
PNW87419	-0.112115	0.987612	-0.634455	0.811221	-0.450272	0.749034	0.0179641	0.983448
PNW87421	0.279247	0.97966	-0.191611	0.967704	0.195107	0.903248	-0.127356	0.943961
PNW87422	1.1255	0.0648515	-0.10304	0.967704	-1.07421	0.238243	-0.502887	0.618683
PNW87423	-1.15296	0.933909	2.24385	0.129693	4.43215	8.59046e-14	2.98459	0.000283758
PNW87424	0.291591	0.747732	1.81205	3.51015e-16	1.33395	1.57616e-08	-1.57636	1.31846e-07
PNW87425	0.436972	0.851656	-1.83593	0.0678699	-2.89112	0.000431528	-1.14424	0.0793946
PNW87427	0.53182	0.415295	-1.38157	0.0198939	-2.53682	4.45241e-07	-0.880418	0.096082
PNW87428	-0.27782	0.66896	-0.44691	0.265482	-0.284223	0.398741	-0.435712	0.157547
PNW87429	-0.67219	0.963199	-0.378034	0.96342	-0.559626	0.841507	0.21016	0.93467
PNW87430	0.23305	0.987612	-0.155879	0.967704	-0.102219	0.942856	0.00211002	0.991374
PNW87431	2.76428	0.155485	2.09086	0.550956	1.17788	0.763643	2.75479	0.0498016
PNW87435	0.573099	0.963199	-0.761297	0.911947	-0.647782	0.829005	0.330827	0.904748
PNW87434	0.573099	0.963199	-0.761297	0.911947	-0.647782	0.829005	0.330827	0.904748
PNW87438	0.314144	0.97344	0.0256551	0.968185	0.674952	0.467997	0.442238	0.670562
PNW87441	0.26198	0.975744	0.43006	0.831622	0.0434028	0.952115	0.530004	0.488641
PNW87442	0.370671	0.948531	0.596007	0.739881	-0.64652	0.597982	-0.823421	0.388334
PNW87443	0.592762	0.887284	0.195789	0.967704	-0.712981	0.688654	-0.923186	0.477694
PNW87444	0.927948	0.914893	-0.743121	0.949918	-0.15982	0.957149	0.225398	0.951476
PNW87445	0.243982	0.963199	-0.588023	0.640504	0.306257	0.712989	-0.196133	0.847242
PNW87446	0.138797	0.987612	2.9633	0.00657674	4.81403	3.86032e-18	3.35088	2.82435e-05
PNW87447	0.449878	0.987612	0.368277	0.967704	1.00974	0.67742	0.036308	0.985255
PNW87449	-0.0614599	0.987612	-0.0788476	0.967704	-1.18249	0.248474	-0.581403	0.627943
PNW87448	-0.0614599	0.987612	-0.0788476	0.967704	-1.18249	0.248474	-0.581403	0.627943
PNW87450	-0.085224	0.987612	0.242255	0.967704	0.38215	0.928865	0.108507	0.978968
PNW87451	0.154937	0.919243	-0.554403	0.0803679	-1.08509	1.49131e-06	-0.176843	0.712709
PNW87452	-0.884686	0.147054	-1.81222	0.00236955	-1.24976	0.0108956	0.102087	0.91815
PNW87453	-1.90851	0.617186	1.12196	0.658653	2.73785	9.26702e-05	1.9473	0.0173221
PNW87454	0.574135	0.913163	0.355372	0.94802	0.0537862	0.962955	0.38203	0.819712
PNW87455	-0.216309	0.987612	0.106502	0.967704	-1.58763	0.257948	-1.01586	0.383405
PNW87456	-0.109227	0.987612	-0.716105	0.684705	-0.00359489	0.959411	0.529823	0.483981
PNW87457	-0.922325	0.522348	-2.07451	0.0514216	-0.0653853	0.958537	1.04708	0.0386785
PNW87459	-1.43055	1.16172e-10	-0.840792	0.00284901	0.833709	0.000353768	1.37098	4.73338e-11
PNW87461	-1.44254	1.47919e-07	-0.913826	0.00740089	0.821976	0.00257848	1.43958	3.09576e-10
PNW87462	-1.61106	0.0725968	-0.565834	0.795238	0.679951	0.368381	1.22238	0.00629734
PNW87463	-1.08775	0.498441	-0.333144	0.943442	0.897056	0.269391	1.42781	0.00381485
PNW87468	-0.24241	0.963199	-0.897337	0.285001	-0.620136	0.346207	-0.0684048	0.953745
PNW87469	0.65796	0.242174	-1.54676	0.0140456	-1.78058	0.00046296	-0.626595	0.280871
PNW87470	0.25253	0.987612	-0.3469	0.960422	0.0695898	0.959411	-0.0857883	0.97096
PNW87471	0.25253	0.987612	-0.3469	0.960422	0.0695898	0.959411	-0.0857883	0.97096
PNW87474	-0.30139	0.987612	0.757271	0.910747	0.968275	0.690888	0.582431	0.839948
PNW87475	0.12805	0.987612	-0.0099026	0.986652	-0.099014	0.954689	-0.899991	0.434809
PNW87476	-1.09655	0.60802	0.432472	0.894913	0.0228762	0.974792	-0.0697482	0.97096
PNW87477	0.192438	0.987612	0.270948	0.960422	0.391196	0.822833	0.257793	0.885896
PNW87478	-0.512416	0.886056	0.628617	0.662922	0.472377	0.634838	0.0516739	0.972078
PNW87479	1.06325	0.282754	0.280636	0.954236	0.037866	0.967653	-0.357293	0.821361
PNW87480	1.06325	0.282754	0.280636	0.954236	0.037866	0.967653	-0.357293	0.821361
PNW87481	-0.337332	0.963199	-1.26206	0.337006	-0.591329	0.594539	-0.483207	0.633892
PNW87482	-0.32766	0.987612	0.254086	0.960422	1.11971	0.195616	0.847096	0.359597
PNW87486	-0.446922	0.937944	-1.01417	0.584119	-2.04433	0.041362	-1.42573	0.0835351
PNW87487	-0.111941	0.987612	0.640074	0.894913	-0.829363	0.753796	0.130423	0.961759
PNW87489	-0.0838188	0.987612	-0.338178	0.702005	0.156032	0.810206	0.565883	0.12868
PNW87490	-0.0838188	0.987612	-0.338178	0.702005	0.156032	0.810206	0.565883	0.12868
PNW87497	1.04524	0.914893	1.24227	0.809783	1.11624	0.687127	-0.24466	0.956194
PNW87502	-0.929331	0.258454	-0.0351978	0.967704	-1.20389	0.0500936	0.611524	0.222846
PNW87503	-0.954667	0.239468	-0.0684343	0.967704	-1.20389	0.0500936	0.570591	0.276045
PNW87504	0.529671	0.459622	0.21956	0.907912	-0.332611	0.663865	-0.545984	0.299902
PNW87505	0.0676026	0.987612	0.190916	0.967704	-0.504144	0.752954	0.217124	0.896349
PNW87506	-2.14294	0.0197987	-1.62494	0.197653	-0.0894521	0.939813	3.18384	2.67821e-24
PNW87507	0.385931	0.986649	0.344906	0.960422	0.797579	0.62875	0.420961	0.834642
PNW87508	-0.129632	0.987612	0.888122	0.707042	1.33612	0.142474	2.09947	0.000378007
PNW87509	0.280207	0.987612	-0.455131	0.92985	0.56007	0.705036	0.15929	0.938624
PNW87511	-0.0212997	0.987612	-0.622179	0.802399	0.0643194	0.956122	-0.230353	0.874177
PNW87514	-0.501031	0.0937927	-0.494374	0.131322	0.116643	0.808231	0.566695	0.0249464
PNW87515	-0.411393	0.275364	-0.510146	0.137534	0.377921	0.170487	1.00403	1.15046e-05
PNW87517	0.238385	0.987612	1.21194	0.411896	0.641688	0.691477	-1.08089	0.46426
PNW87518	-0.345798	0.395083	-0.166919	0.841435	1.10078	4.33144e-08	1.0184	1.54571e-05
PNW87520	-0.921322	0.041444	-0.410541	0.672977	0.606537	0.103936	0.719421	0.029786
PNW87521	0.191804	0.987612	0.667902	0.899411	0.403355	0.883478	1.009	0.473398
PNW87522	0.822651	0.905267	0.336439	0.964921	-0.604774	0.854177	-0.4632	0.876015
PNW87523	0.33378	0.969383	-0.307067	0.948632	-0.500414	0.737616	0.302886	0.817438
PNW87525	0.50041	0.360619	0.338932	0.707139	-0.060047	0.943705	-0.310832	0.57794
PNW87528	0.0836364	0.987612	0.859909	0.70963	0.817763	0.539506	0.497763	0.742446
PNW87527	0.0836364	0.987612	0.859909	0.70963	0.817763	0.539506	0.497763	0.742446
PNW87526	-0.228074	0.987612	0.0608879	0.967704	0.498708	0.738196	0.254966	0.891068
PNW87529	0.333896	0.868127	0.521614	0.542276	0.213267	0.809441	-0.143359	0.889844
PNW87530	0.59588	0.97854	1.39657	0.614827	1.14062	0.569461	0.339599	0.918366
PNW87531	0.161388	0.987612	0.499284	0.76813	0.338911	0.763554	-0.142139	0.919256
PNW87533	0.515826	0.914893	1.01572	0.459094	0.3665	0.828424	-0.0811064	0.968048
PNW87534	0.262146	0.983346	0.72232	0.651881	0.11808	0.943771	-0.292007	0.845988
PNW87535	-0.0646576	0.987612	1.29409	0.800136	-0.416967	0.929728	0.0592854	0.983448
PNW87538	-0.522021	0.858354	-0.448239	0.864929	-0.598141	0.563227	0.356558	0.707229
PNW87539	0.242237	0.740391	-0.544143	0.139207	-1.48087	2.21207e-09	-0.22362	0.633893
PNW87540	-0.940721	0.0880106	-0.541652	0.581052	-0.0272154	0.961471	1.03837	0.00131007
PNW87542	-0.68257	0.663003	-0.441693	0.841435	-0.63768	0.48372	-0.884541	0.183917
PNW87543	0.789822	0.84265	0.297297	0.962814	-0.360492	0.883892	0.270118	0.909634
PNW87544	-0.536097	0.933909	-0.197933	0.967704	-0.308505	0.87111	0.329203	0.821146
PNW87545	-1.99398	0.447614	0.15223	0.967704	-1.39054	0.483743	-1.18083	0.461274
PNW87546	-0.562088	0.780026	0.308665	0.899748	0.117096	0.929432	0.100863	0.938624
PNW87547	-0.297765	0.987612	1.51695	0.136726	2.2903	6.34876e-05	1.00639	0.267983
PNW87548	-0.336893	0.981995	0.565746	0.842777	0.883283	0.366363	0.347635	0.821361
PNW87550	-0.0241141	0.987612	-0.344769	0.967704	-1.86647	0.635355	-1.46068	0.643467
PNW87551	0.47722	0.88328	-1.29534	0.428514	-1.59633	0.134507	-1.41055	0.0796789
PNW87554	0.0254326	0.987612	-1.0048	0.357509	-0.915957	0.218941	-0.440257	0.618262
PNW87555	-0.333944	0.814417	-0.553904	0.475862	-0.21438	0.777305	-0.0535007	0.955475
PNW87556	0.805204	0.648258	0.484819	0.884452	0.114263	0.943771	0.469236	0.719693
PNW87557	0.610598	0.000179733	0.606653	0.000377007	0.198923	0.387574	-0.811279	0.00126098
PNW87558	0.530551	0.52979	-0.9294	0.271075	-2.99163	5.93219e-07	-0.86698	0.101185
PNW87560	0.275883	0.91192	-0.431081	0.733657	-0.958467	0.057395	-0.13598	0.888479
PNW87561	-0.599778	0.76189	0.10428	0.967704	0.665033	0.336534	0.514658	0.456134
PNW87562	-0.332539	0.987612	-1.4111	0.676703	0.147724	0.951014	-0.192126	0.937819
PNW87563	-0.474929	0.494073	-0.834957	0.10145	-0.0920557	0.91028	0.761849	0.0144543
PNW87564	0.591547	0.603577	0.408658	0.819918	-0.156608	0.906682	-0.466271	0.59034
PNW87565	0.953578	0.794322	0.0960615	0.967971	-0.345901	0.91028	-1.0715	0.636596
PNW87568	0.547099	0.764856	0.291789	0.927649	-0.32224	0.817642	-0.0670104	0.965151
PNW87572	0.747379	0.913154	0.399831	0.960422	-2.09352	0.394495	-2.94806	0.0979632
PNW87597	-0.333446	0.91192	0.430964	0.721441	0.0287248	0.96335	0.0993569	0.930703
PNW87605	-0.509144	0.945376	0.289947	0.951037	-0.242531	0.903727	-0.837682	0.478331
PNW87610	0.773945	0.0216899	0.11099	0.960422	-0.171085	0.819969	-1.35542	6.01899e-05
PNW87611	-1.79877	0.677764	0.336274	0.967704	2.8879	5.53888e-05	2.21641	0.00486243
PNW87612	-0.105441	0.987612	0.658391	0.951588	0.676025	0.859225	0.108507	0.978968
PNW87614	0.591122	0.987612	0.654438	0.960422	0.714244	0.870652	-0.944902	0.846168
PNW87613	0.591122	0.987612	0.654438	0.960422	0.714244	0.870652	-0.944902	0.846168
PNW87616	0.529018	0.978413	1.81618	0.208536	2.90323	4.88264e-05	2.4613	0.000874316
PNW87617	0.529018	0.978413	1.81618	0.208536	2.89341	5.32856e-05	2.4613	0.000874316
PNW87620	0.456116	0.966763	0.750034	0.790237	-0.102347	0.951111	0.28762	0.888542
PNW87621	0.12611	0.987612	1.29275	0.484757	0.1034	0.959411	0.33993	0.88719
PNW87642	0.251819	0.985672	-0.849399	0.701615	-2.34401	0.0253339	-0.953563	0.34961
PNW87643	0.201839	0.97854	-0.355163	0.858858	-0.837706	0.194593	-0.096905	0.934095
PNW87645	0.554131	0.082483	-1.14332	0.000736398	-1.44903	1.06516e-06	-0.46947	0.192158
PNW87646	-0.293782	0.675578	-1.21629	0.000180005	-0.455795	0.149188	0.190102	0.688034
PNW87648	0.842635	0.0161097	-0.270939	0.851587	-1.22424	0.00318126	-1.01962	0.0149835
PNW87647	0.835106	0.0175794	-0.288727	0.832238	-1.23165	0.00292541	-1.027	0.0139649
PNW87649	0.259862	0.84619	1.217	2.20337e-06	0.847758	0.000857836	-1.8936	5.42025e-10
PNW87650	0.0373699	0.987612	0.0408294	0.967704	-0.0136982	0.960704	-0.396649	0.166492
PNW87651	-0.186835	0.987612	0.239435	0.951037	0.0651638	0.958153	0.284888	0.805036
PNW87652	-0.712019	0.416212	-0.963633	0.237634	-0.434017	0.582635	0.779715	0.0555267
PNW87653	-0.732647	0.065786	-0.502647	0.421111	0.55699	0.0909997	0.967875	0.000351827
PNW87654	0.0797072	0.987612	-0.191262	0.967704	-0.991861	0.329907	-1.26633	0.102381
PNW87655	0.582763	0.975498	1.34714	0.59821	1.34125	0.381817	1.05151	0.51441
PNW87656	-0.0260456	0.987612	-1.64508	0.712034	-1.33148	0.590501	-0.307925	0.915807
PNW87658	0.523753	0.959027	1.9163	0.0385215	1.07014	0.362376	-1.35939	0.360872
PNW87661	-0.768929	0.0344025	-0.937537	0.0180654	0.517031	0.104717	1.07062	4.08799e-05
PNW87676	-0.366458	0.187463	-0.332277	0.280541	0.0606054	0.895359	0.15012	0.715959
PNW87677	-0.366458	0.187463	-0.332277	0.280541	0.0606054	0.895359	0.15012	0.715959
PNW87686	0.554288	0.987612	0.0807604	0.975218	0.533725	0.910303	1.45642	0.524583
PNW87687	-0.652877	0.972856	-1.05781	0.853801	-0.320316	0.919288	0.285431	0.914591
PNW87708	0.877654	0.885357	0.215938	0.967704	-2.4871	0.36461	-3.60596	0.0827526
PNW87715	0.366594	0.774341	-0.84373	0.244568	-0.331039	0.667028	0.595317	0.158976
PNW87716	0.882719	0.900207	0.68577	0.911068	0.139637	0.956913	-0.767105	0.78769
PNW87718	-0.361619	0.987612	-0.368611	0.967704	0.277479	0.943103	-0.518296	0.909793
PNW87724	-0.114475	0.987612	-0.407515	0.928879	-0.37815	0.837005	0.010927	0.984422
PNW87728	0.936116	0.912451	0.504021	0.960422	0.0251	0.986723	-0.714453	0.833929
PNW87727	0.743262	0.963199	0.504021	0.960422	-0.563121	0.890854	-0.849428	0.792307
PNW87729	-0.101066	0.987612	-0.388961	0.95933	-0.016539	0.967746	0.0836718	0.97096
PNW87730	-0.74318	0.220089	-1.37529	0.012844	-1.60236	0.000412652	-1.18153	0.0031441
PNW87731	-0.981412	0.915331	-0.27845	0.967704	0.790113	0.698593	0.229004	0.938624
PNW87735	0.282306	0.966745	-0.0461284	0.967801	-0.569041	0.594522	-0.353878	0.734447
PNW84376	-0.198254	0.987612	0.0874473	0.967704	0.262141	0.883409	0.492356	0.680985
PNW84377	-0.419398	0.90967	-0.0894106	0.967704	-1.3661	0.0672277	-0.620085	0.425846
PNW84378	0.259592	0.987612	0.214665	0.967704	-0.234241	0.912755	-0.561157	0.748299
PNW84379	-0.290947	0.987612	-0.255654	0.967704	-0.197398	0.943487	-0.140798	0.958593
PNW84380	-0.0651	0.987612	0.0225906	0.967704	0.0523767	0.96343	0.187556	0.952592
PNW84381	0.18407	0.987612	0.902678	0.777184	0.981652	0.524311	0.210229	0.938624
PNW84382	-0.413653	0.362565	-0.586019	0.119885	0.147751	0.777305	0.787778	0.00119153
PNW84383	0.0727596	0.987612	-0.0403367	0.967704	-0.469384	0.631282	-0.45794	0.577964
PNW84384	0.420607	0.967516	0.341025	0.948078	0.584374	0.692343	0.863978	0.361767
PNW84385	0.893616	0.0037372	-1.08096	0.0312485	-3.06391	2.35833e-13	-1.14313	0.00251791
PNW84386	1.40349	1.08986e-08	0.25344	0.844832	-1.59192	3.78746e-05	-1.43799	0.18683
PNW84387	0.745491	0.671999	0.464255	0.882573	0.911552	0.28134	0.628162	0.509883
PNW84392	0.225655	0.987612	0.819027	0.942332	-0.727398	0.89537	0.112971	0.980972
PNW84393	0.0641985	0.987612	-0.973178	0.495848	-1.49098	0.0591598	-0.316543	0.775001
PNW84394	0.0623703	0.987612	-0.349911	0.95552	-1.0198	0.523538	0.169734	0.934904
PNW84395	0.37033	0.963199	0.1024	0.967704	-0.160925	0.931469	-0.425035	0.765005
PNW84398	0.0700881	0.987612	0.0695246	0.967704	-0.265072	0.783054	-0.00438309	0.989814
PNW84397	0.0574008	0.987612	0.0570244	0.967704	-0.255604	0.791015	-0.0226052	0.98191
PNW84399	-1.15832	0.122869	-0.463352	0.791635	0.020964	0.967432	0.826488	0.0748819
PNW84400	0.57224	0.987612	0.896727	0.929012	1.39395	0.62601	0.618059	0.880953
PNW84401	-0.498714	0.861233	-0.195393	0.960422	-0.110399	0.939028	0.0519274	0.970374
PNW84403	0.423753	0.981197	-0.362901	0.965518	-0.749841	0.771712	-0.928477	0.634773
PNW84405	-0.295463	0.987612	0.506022	0.88238	0.856912	0.407378	0.498153	0.702941
PNW84406	0.244772	0.987612	0.857947	0.655278	-0.0804734	0.959411	-1.85264	0.109257
PNW84407	0.503268	0.822159	1.08491	0.16691	1.0705	0.0605775	0.435268	0.636125
PNW84408	1.13535	0.824234	0.683485	0.92985	-0.319258	0.933646	-0.137156	0.971093
PNW84409	1.02781	0.855506	0.852248	0.879097	-0.499908	0.897194	-0.144147	0.96898
PNW84411	-0.784961	0.529549	-0.0130765	0.968235	0.677751	0.286343	0.944249	0.0411399
PNW84412	0.0712389	0.987612	0.292045	0.960918	0.0376308	0.959411	0.660705	0.607011
PNW84413	0.324408	0.987612	0.642735	0.947335	1.75894	0.280184	1.53846	0.32748
PNW84414	-0.318306	0.987612	1.59159	0.844832	1.12623	0.828424	1.12348	0.805541
PNW84415	0.901512	0.969371	0.4126	0.967704	0.992635	0.791373	2.18404	0.154414
PNW84417	0.810918	0.785294	0.656593	0.847605	-0.32109	0.899823	-0.968262	0.575913
PNW84418	0.732357	0.00273628	0.126919	0.92985	-1.66102	5.39512e-10	-1.07808	0.000105627
PNW84419	0.477837	0.963199	-0.141934	0.967704	-0.418144	0.865354	0.167173	0.943768
PNW84421	0.477031	0.861233	0.768492	0.485034	-0.296576	0.839785	0.222481	0.860805
PNW84422	-0.322592	0.987612	-1.36282	0.590883	-1.49437	0.308559	-0.0405544	0.98224
PNW84423	0.822728	0.634278	-1.56289	0.428882	-2.09035	0.105144	-1.10213	0.352302
PNW84424	-0.917799	8.0408e-05	-0.275712	0.610839	0.712156	0.000410336	0.937956	1.95241e-05
PNW84425	-0.0131045	0.987612	-0.412234	0.643674	-0.552603	0.184919	-0.301025	0.567556
PNW84426	-0.23234	0.917387	-0.9203	0.0724973	-1.09289	0.00437957	0.398879	0.335882
PNW84427	0.368924	0.966763	-0.912035	0.725775	-1.32372	0.279706	-0.133819	0.943961
PNW84428	1.00091	0.0227488	1.21895	0.00676838	0.222358	0.82046	-1.97405	0.000115911
PNW84429	0.666904	0.915808	0.418066	0.947335	-0.289275	0.916851	-1.16063	0.491884
PNW84430	0.181336	0.987612	0.7079	0.566652	1.09973	0.046434	0.684147	0.30039
PNW84431	-0.181192	0.987612	-1.02194	0.285001	-0.683157	0.393543	0.386991	0.586579
PNW84432	-0.0426424	0.987612	-1.19774	0.745407	-2.58835	0.124009	-2.06191	0.144327
PNW84433	0.462858	0.0110443	0.230547	0.502741	-0.77645	6.32288e-07	-0.587938	0.0358458
PNW84435	0.434078	0.173067	0.310122	0.495848	-0.58027	0.0290756	-1.0728	0.000171613
PNW84436	-0.169236	0.987612	-0.79571	0.533788	-2.64326	0.000200227	-1.47936	0.0140927
PNW84437	1.15827	0.286377	-0.421759	0.941527	-0.810941	0.628171	-1.72072	0.110319
PNW84438	-0.0774	0.987612	0.257682	0.945766	0.15005	0.912007	-0.192353	0.892666
PNW84440	1.05474	0.000470535	-0.0805263	0.967704	0.216452	0.753553	0.188782	0.785361
PNW84441	-1.55928	2.55789e-05	-0.241594	0.857718	0.55061	0.124645	0.902826	0.00152686
PNW84442	-0.134774	0.987612	-0.388372	0.960422	0.734691	0.666665	1.39676	0.102693
PNW84447	0.474206	0.61821	0.0934981	0.967704	-0.0133694	0.967746	-0.153729	0.878271
PNW84448	-0.237308	0.972856	-0.594244	0.664072	-0.257972	0.811837	-0.191259	0.853361
PNW84449	0.892341	1.03326e-05	-0.217041	0.789008	-0.638595	0.0104054	-0.824553	0.0014454
PNW84451	0.309868	0.943262	-0.676805	0.675912	0.295813	0.782816	0.661591	0.252605
PNW84452	-0.387987	0.987612	0.0206733	0.967704	-0.796888	0.777378	-1.20105	0.533973
PNW84453	-1.46547	0.0297731	-1.98193	0.010886	-0.297438	0.776067	1.22539	0.000900207
PNW84454	-0.339643	0.963199	-0.578937	0.790237	-0.678543	0.552698	-0.505353	0.598954
PNW84455	0.636004	0.202804	0.798523	0.0790055	0.349133	0.580533	-1.54092	0.000281045
PNW84456	0.120709	0.987612	0.111944	0.967704	0.421489	0.783582	-0.787545	0.518675
PNW84457	0.998185	0.783293	0.689456	0.889117	0.47056	0.855581	0.0419125	0.983448
PNW84458	0.678518	0.951707	0.768979	0.878717	1.71914	0.133873	-0.276504	0.931078
PNW84459	0.678518	0.951707	0.768979	0.878717	1.71914	0.133873	-0.276504	0.931078
PNW84461	-0.152229	0.987612	0.64799	0.832198	1.72199	0.0173073	1.27933	0.119448
PNW84462	-1.38012	0.729283	-0.887243	0.868695	0.741013	0.68106	0.878207	0.49007
PNW84463	-0.277665	0.961501	-2.03138	0.0125853	-2.93814	1.29392e-05	-0.474793	0.519694
PNW84464	-0.281148	0.97854	0.672256	0.610672	0.816125	0.234096	0.54824	0.482447
PNW84465	-1.04298	0.522621	0.394451	0.894353	0.18444	0.908647	0.448302	0.654397
PNW84466	0.477977	0.963199	-0.158517	0.967704	-2.71402	0.134941	-1.57937	0.314527
PNW84468	0.961395	0.972856	1.92869	0.646216	1.7349	0.532698	0.284819	0.958593
PNW84469	-0.0304974	0.987612	0.245646	0.804747	0.566646	0.0689633	0.432433	0.236007
PNW84470	-0.474852	0.987612	0.109271	0.967704	-0.745844	0.797987	-0.066639	0.979742
PNW84471	0.281022	0.957155	1.15012	0.0339263	0.860041	0.100608	-0.0592308	0.964222
PNW84472	-0.399439	0.987612	-1.75529	0.758337	-0.973794	0.758644	-0.434983	0.894626
PNW84474	-0.124285	0.987612	0.184454	0.962298	-0.00615454	0.959411	-0.0114193	0.985355
PNW84476	-2.4525	2.29407e-06	-0.209612	0.92927	-0.0309028	0.959411	0.29423	0.713402
PNW84477	-2.60996	0.496824	-1.79895	0.739881	0.617397	0.811768	0.836922	0.648516
PNW84478	0.164475	0.987612	0.857838	0.349372	0.249297	0.84504	-2.27633	0.000492601
PNW84480	-1.32605	0.000111001	-1.11873	0.00747496	0.148917	0.822833	0.904034	0.00104664
PNW84481	-0.580988	0.220078	-1.04293	0.0115261	0.175876	0.769597	1.03643	8.24108e-05
PNW84483	1.44042	0.191198	-0.0259648	0.980177	-1.64328	0.360228	-0.0287917	0.984422
PNW84482	1.44042	0.191198	-0.0259648	0.980177	-1.64328	0.360228	-0.0287917	0.984422
PNW84484	-0.0543754	0.987612	-0.421715	0.929934	-0.733635	0.646765	0.467649	0.700495
PNW84485	-1.17891	0.907174	0.820021	0.874093	0.700625	0.785151	-1.3634	0.56801
PNW84486	-0.00547323	0.987612	0.637433	0.84897	-0.87625	0.656909	-0.504614	0.788034
PNW84487	-0.447158	0.987612	0.214048	0.967704	0.47681	0.883271	-0.501966	0.886824
PNW84488	-0.962035	0.715072	-0.12237	0.967704	0.991343	0.244668	1.00911	0.16139
PNW84489	-0.658586	0.234363	-0.837109	0.127611	-0.774034	0.0659058	0.346092	0.47533
PNW84490	0.983454	0.77446	1.09123	0.688724	1.83044	0.0570883	0.599329	0.768283
PNW84492	0.460817	0.969701	0.185786	0.967704	-0.878067	0.670865	-0.975745	0.541892
PNW84493	-0.620569	0.527531	0.341979	0.813146	1.69651	2.50406e-07	1.66697	4.90391e-08
PNW84495	-0.628607	0.97854	-0.99308	0.889937	-0.725481	0.823202	-0.437289	0.888988
PNW84497	0.0770288	0.987612	1.5782	0.403296	1.62053	0.190824	-1.03691	0.657092
PNW84499	0.510332	0.979135	0.225897	0.967704	0.869338	0.673263	0.254088	0.933033
PNW84500	0.390008	0.981185	-1.76853	0.565422	-2.32627	0.195616	-0.737034	0.700892
PNW84501	0.105324	0.987612	-1.29857	0.0225991	-2.23041	1.07021e-06	-0.831578	0.101181
PNW84503	-0.37722	0.464242	-1.74107	8.48067e-08	-0.800012	0.0047455	0.743326	0.0036479
PNW84504	-0.131277	0.97418	-1.08826	0.00154526	-0.490968	0.144927	-0.120588	0.850861
PNW84506	0.847713	0.793899	1.46352	0.251307	0.66766	0.690888	0.0856658	0.97288
PNW84507	0.921625	0.729549	1.49342	0.23156	0.765458	0.616974	0.260433	0.91074
PNW84508	-0.0750845	0.987612	-0.253346	0.816542	-0.183583	0.769597	0.32428	0.442874
PNW84509	0.426408	0.843449	1.6833	0.000101133	0.634671	0.331362	-0.722934	0.326808
PNW84510	0.426408	0.843449	1.69727	8.16005e-05	0.634671	0.331362	-0.722934	0.326808
PNW84511	0.618987	0.927835	1.4239	0.31317	-0.352955	0.894296	-1.10505	0.519208
PNW84512	-1.17045	0.817078	-0.517324	0.947335	-0.118628	0.959411	-0.404192	0.873926
PNW84515	0.148386	0.987612	1.05708	0.778531	3.3205	1.28015e-06	1.75719	0.112364
PNW84520	-0.648258	0.479967	-0.786991	0.386146	-0.947296	0.0915717	-0.636441	0.243985
PNW84521	0.735771	0.818307	0.749444	0.778867	0.332659	0.873452	0.174981	0.937271
PNW84522	-0.313793	0.736942	0.190594	0.878316	-0.171419	0.782096	0.169294	0.781698
PNW84523	0.165468	0.987612	0.831745	0.230057	0.564099	0.387187	0.16423	0.881403
PNW84524	-0.554117	0.259668	-0.385933	0.593322	0.248653	0.611627	0.671846	0.0213429
PNW84526	-2.30163	0.341781	-0.691617	0.905319	-0.00321002	0.995929	1.75604	0.0149376
PNW84527	0.492161	0.917357	0.0541214	0.967704	-0.757849	0.618651	0.149759	0.937625
PNW84528	0.330632	0.981197	0.210128	0.967704	0.434695	0.796537	0.253218	0.897671
PNW84530	0.523739	0.915331	-0.0711134	0.967704	-2.06661	0.117658	-0.374151	0.832934
PNW84532	0.554051	0.796337	0.0440901	0.968687	-1.17659	0.227405	-0.827526	0.343983
PNW84544	-0.755915	0.661797	0.0942036	0.967704	0.488203	0.597572	1.03098	0.0419453
PNW84545	-0.641142	0.984384	-0.263384	0.967704	-1.00613	0.777378	-0.431629	0.901939
PNW84546	0.0651332	0.987612	0.200593	0.967704	0.560201	0.687145	-0.46555	0.768649
PNW84547	-0.459435	0.812683	-0.656102	0.619111	-2.31046	0.000245646	-0.817121	0.198508
PNW84549	0.142133	0.987612	0.47374	0.828556	0.789968	0.290511	0.473919	0.633893
PNW84550	0.0949217	0.987612	0.687928	0.794747	0.798724	0.505498	1.25122	0.0868142
PNW84551	0.450655	0.987612	0.143591	0.967704	-0.256489	0.948233	0.0322399	0.983183
PNW84553	0.362315	0.987612	-1.01826	0.858075	-0.65619	0.821792	-0.350334	0.903584
PNW84554	-1.47152	0.451335	-2.86518	0.117196	-0.105439	0.955356	2.11064	3.96627e-05
PNW84556	-0.186435	0.987612	1.14426	0.698957	1.44765	0.296911	-0.285143	0.929507
PNW84557	0.0982071	0.987612	0.630011	0.895727	-0.618446	0.836963	-1.21262	0.517053
PNW84558	0.510283	0.904216	0.289379	0.952456	-0.521798	0.753135	-2.04559	0.0355304
PNW84559	-0.276976	0.987612	0.565446	0.839443	0.34143	0.845177	0.543726	0.641652
PNW84560	-0.82015	0.379714	-2.20815	0.00595232	-0.119342	0.918019	1.20149	0.00117213
PNW84563	0.354954	0.124977	0.525427	0.00626051	-0.167111	0.549364	-0.424384	0.11221
PNW84564	-0.638684	0.75125	-0.335404	0.918915	-0.217993	0.873602	0.244042	0.825239
PNW84565	-0.264642	0.987612	1.12874	0.766423	0.570012	0.854381	0.77374	0.721941
PNW84566	-0.0113619	0.987612	-0.481092	0.584214	-0.617755	0.196239	0.0105819	0.984569
PNW84567	0.142589	0.987612	0.313244	0.964169	1.48279	0.162672	1.04445	0.378692
PNW84569	0.527392	0.929496	0.411428	0.930174	-0.906354	0.61783	-1.33478	0.288599
PNW84570	-1.26495	0.596435	0.36895	0.942332	1.95199	0.000914867	1.20687	0.0902444
PNW84575	0.183183	0.987612	0.654938	0.733194	0.721563	0.45912	0.257946	0.862617
PNW84576	-1.05198	0.0952329	-0.462144	0.737558	-0.379224	0.618932	0.628254	0.150328
PNW84579	0.41007	0.60802	1.12398	0.000419195	0.0586282	0.941505	-1.28474	0.000478508
PNW84580	-0.11774	0.987612	-0.0974356	0.967704	1.10958	0.227675	1.16693	0.115555
PNW84581	0.416135	0.981353	-0.0976783	0.967704	-0.649002	0.809441	0.661579	0.680147
PNW84582	-0.311026	0.97854	0.690439	0.65666	0.401693	0.751775	0.272012	0.837069
PNW84584	0.866145	0.915331	1.46349	0.609999	1.72457	0.198999	1.28083	0.388334
PNW84587	-0.255953	0.987612	0.722837	0.815024	-0.0400725	0.965989	0.0396196	0.982046
PNW84588	0.180013	0.987612	1.13221	0.560167	1.07206	0.39044	0.700686	0.633965
PNW84589	0.217045	0.961264	0.650486	0.280541	0.635679	0.14556	-0.686645	0.152268
PNW84591	0.272223	0.987612	0.298941	0.960422	0.192906	0.929997	-0.382079	0.85204
PNW84592	-0.27798	0.987612	-0.692984	0.913695	-0.256247	0.928865	-0.881685	0.651713
PNW84593	-1.54386	0.625673	-0.140248	0.967704	-1.73811	0.343445	-1.7984	0.212207
PNW84594	-0.42107	0.987612	-0.577982	0.960422	-0.182599	0.957306	-0.955045	0.748872
PNW84595	-0.795243	0.957797	0.10481	0.967704	0.773376	0.713421	0.221799	0.94145
PNW84596	0.0944926	0.987612	-0.198972	0.959922	0.0301131	0.96343	-0.0566502	0.967752
PNW84597	-0.423363	0.861233	-0.57936	0.697629	-0.498232	0.564803	-0.631453	0.35269
PNW84602	1.00814	0.520642	0.294341	0.960422	0.201611	0.925936	-1.18548	0.357105
PNW84603	0.270843	0.987612	0.724212	0.734665	0.941842	0.310522	0.674884	0.511147
PNW84604	1.32995	0.529549	0.702976	0.894913	0.647021	0.789334	0.708939	0.703256
PNW84606	0.587593	0.509484	0.555164	0.594992	-0.200371	0.862632	-0.12863	0.912465
PNW84607	0.36469	0.957797	-0.160563	0.967704	-1.08524	0.330967	-0.758112	0.446238
PNW84608	-0.0488722	0.987612	-0.3994	0.945862	-0.120876	0.950943	0.100549	0.95826
PNW84609	-0.179162	0.987612	-1.61781	0.403296	-1.11675	0.404413	-0.499302	0.730858
PNW84610	0.550814	0.161256	-0.625148	0.249822	-0.327274	0.51	0.182569	0.757281
PNW84611	-0.00612251	0.989095	-0.0346129	0.967704	-1.3347	0.258753	-1.10344	0.268189
PNW84615	-0.427506	0.926175	0.0830946	0.967704	0.198617	0.890023	-0.364563	0.748872
PNW84616	-0.153823	0.944783	-0.443883	0.323093	-0.780472	0.00347689	-0.236486	0.600278
PNW84617	0.0660436	0.987612	-0.245275	0.967704	0.293193	0.908647	0.685107	0.666842
PNW84619	-1.31587	0.783293	-0.526785	0.947335	-0.745181	0.775889	0.661579	0.680147
PNW84622	-0.545671	0.657214	-0.166517	0.958707	-0.0102124	0.974695	-0.387705	0.586236
PNW84621	-0.641415	0.529549	-0.271357	0.902846	-0.129428	0.908647	-0.547528	0.369714
PNW84623	-0.150265	0.987612	-0.351433	0.907461	0.0234115	0.964531	-0.278391	0.821361
PNW84624	-0.0457385	0.987612	0.772751	0.733295	0.787933	0.520321	-0.312315	0.87602
PNW84627	0.0305142	0.988968	0.00703587	0.967704	0.465201	0.883892	-0.619701	0.851675
PNW84630	0.470178	0.817011	0.419128	0.826346	-0.642097	0.49821	-0.368132	0.724886
PNW84631	0.621132	0.0150216	-0.394015	0.478808	-0.854697	0.00168766	-0.952734	0.000344944
PNW84632	-0.887063	0.862397	-1.77256	0.532197	-1.67402	0.306353	0.103754	0.962838
PNW84633	0.161498	0.987612	-2.35086	0.0742444	-2.6604	0.00818773	0.920857	0.137311
PNW84639	-0.190719	0.987612	0.17155	0.967704	0.445242	0.754827	-0.25231	0.888479
PNW84641	0.334076	0.97854	-0.991362	0.711321	-1.3805	0.295128	-1.79823	0.0699853
PNW84645	-0.222688	0.987612	-0.307153	0.967704	2.24861	0.0353255	0.46895	0.877388
PNW84646	-2.60824	0.0543353	-0.872947	0.761726	-0.281989	0.884592	1.79804	0.000431491
PNW84647	-0.187783	0.970848	0.330335	0.769123	0.25794	0.70113	-0.214915	0.778487
PNW84648	0.426247	0.933909	-0.0429446	0.967704	0.471682	0.715916	0.563983	0.579216
PNW84649	0.201023	0.987612	0.511967	0.905319	1.87807	0.00706468	1.04965	0.279199
PNW84651	-0.0343471	0.987612	-0.442889	0.967704	0.514801	0.869406	1.13883	0.498934
PNW84653	0.148386	0.987612	1.58491	0.440103	1.12143	0.553713	-0.398548	0.911037
PNW84654	-0.22357	0.987612	0.495585	0.826346	0.442292	0.698593	-0.28573	0.843066
PNW84658	0.667832	0.91192	0.294479	0.967704	0.324841	0.893024	0.875641	0.474816
PNW84659	0.29496	0.987612	0.547584	0.92927	-1.00247	0.722744	-1.34136	0.511066
PNW84660	0.457097	0.0533421	0.329981	0.298645	0.334262	0.142636	-0.0872204	0.877388
PNW84665	-0.320671	0.949723	-2.15388	0.0144637	-3.97032	1.28224e-06	-1.01903	0.135962
PNW84666	0.421494	0.8924	-0.154617	0.967704	-0.308827	0.827706	0.221226	0.858531
PNW84667	-0.18464	0.987612	-0.252346	0.960422	-0.520224	0.758744	-0.55012	0.680773
PNW84669	-0.218459	0.987612	0.50397	0.854718	0.0220579	0.959411	0.0372869	0.981174
PNW84675	0.272468	0.987612	0.293464	0.947335	0.337285	0.835837	-0.115174	0.952061
PNW84676	-0.683513	0.961827	0.0160991	0.969167	0.193085	0.937179	-0.2478	0.926555
PNW84678	-0.102798	0.987612	-0.118896	0.967704	-0.158651	0.917615	-0.00380712	0.991374
PNW84679	0.506561	0.915331	0.227404	0.967704	-0.307195	0.882729	-0.632491	0.651729
PNW84680	0.147244	0.88637	-0.0965133	0.921942	-0.131406	0.728256	-0.148387	0.724074
PNW84681	0.539996	0.974003	2.26408	0.030148	3.86417	2.18523e-12	3.21511	2.49083e-07
PNW84682	0.590534	0.879436	0.931147	0.581052	0.404404	0.811551	-1.54594	0.14152
PNW84683	0.629382	0.498441	1.23194	0.0125853	0.521065	0.442138	-1.25628	0.0250024
PNW84684	0.655866	0.656651	1.40826	0.0229155	0.587526	0.513319	-1.13224	0.147956
PNW84685	-0.156639	0.987612	0.0877539	0.967704	-0.148718	0.929374	-0.330405	0.80926
PNW84686	-0.62421	0.304278	-1.04457	0.0593977	0.00695136	0.959411	0.679888	0.0536345
PNW84687	-0.944691	0.432309	0.145435	0.967704	0.00373535	0.985004	0.727945	0.20756
PNW84689	-0.0872593	0.987612	0.0494652	0.967704	-0.908731	0.434321	-1.16057	0.188568
PNW84692	0.481662	0.987612	0.485566	0.964022	0.374729	0.9229	-1.07309	0.754835
PNW84693	-0.146033	0.987612	-0.956206	0.480913	-0.445721	0.691674	0.747591	0.183917
PNW84694	0.699828	0.979135	1.96452	0.41871	0.954945	0.766748	1.20793	0.589367
PNW84695	0.231891	0.974003	0.839745	0.232608	0.256326	0.809253	-1.41303	0.0114453
PNW84696	-1.52261	7.8129e-05	-1.40947	0.00177842	-1.80015	2.5661e-06	0.477037	0.263788
PNW84697	-0.162818	0.987612	-0.306846	0.907815	-0.703171	0.378712	-0.605913	0.39127
PNW84698	0.570205	0.459622	1.25208	0.00200246	0.0752751	0.943487	-2.12436	1.1089e-05
PNW84700	-1.74811	0.285491	-1.13072	0.646991	0.177557	0.928726	1.38653	0.0229829
PNW84701	-0.971505	0.000111001	-2.86749	2.25666e-20	-3.60876	5.81906e-34	-0.0299283	0.97096
PNW84702	0.202636	0.855506	1.22449	2.14735e-08	0.988344	1.06107e-06	-0.107883	0.861894
PNW84704	-1.05818	0.727356	-0.771652	0.827759	-0.837915	0.609822	-0.790369	0.56801
PNW84705	0.809884	0.634278	-0.286688	0.960422	-0.191051	0.925936	0.151479	0.936386
PNW84707	-0.181166	0.987612	0.144992	0.967704	0.652631	0.82046	1.56325	0.210184
PNW84708	-0.259046	0.987612	1.58599	0.433291	0.242501	0.942985	-1.14706	0.651796
PNW84709	0.34313	0.927894	0.0463332	0.967704	-1.4629	0.0528073	-0.432168	0.643469
PNW84710	0.0256174	0.988968	0.697878	0.889937	0.201081	0.941193	-0.0608521	0.981856
PNW84711	-0.261397	0.828073	-0.00818642	0.969167	-0.041007	0.951111	-0.328968	0.442381
PNW84713	-1.04859	0.00241323	-1.01945	0.0145879	0.302703	0.476345	1.25819	5.28025e-06
PNW84714	0.0277751	0.988412	-0.2139	0.967704	2.08041	0.0648501	0.974055	0.60122
PNW84715	-0.766356	0.530688	0.172191	0.960422	0.909564	0.0817201	1.048	0.0169481
PNW84716	-0.233084	0.987612	0.297758	0.936207	0.776474	0.320238	0.978764	0.0964355
PNW84718	0.730675	0.987612	1.92869	0.646216	0.321682	0.951111	0.684238	0.883767
PNW84721	-0.208568	0.940137	-1.86156	8.29993e-05	-0.843984	0.0303545	0.824413	0.00604554
PNW84722	-0.336825	0.93159	-0.822296	0.488817	-0.192826	0.874455	-0.209746	0.850927
PNW84723	-0.0887842	0.987612	1.38247	0.574463	3.57376	4.81646e-09	2.70328	0.000191277
PNW84724	-0.736298	0.24013	-1.45101	0.0105078	-0.204216	0.811551	0.364408	0.514947
PNW84725	-0.717449	0.273076	-1.39025	0.0163194	-0.179251	0.843512	0.392757	0.471371
PNW84726	-0.717449	0.273076	-1.41926	0.013867	-0.194524	0.824607	0.386646	0.481998
PNW84727	-0.685201	0.0673956	-0.716505	0.0550833	-0.144993	0.802552	0.330167	0.366987
PNW84728	0.250621	0.987612	-0.68524	0.889937	-0.763558	0.698593	-0.667348	0.682404
PNW84729	-0.687839	0.863223	0.0281697	0.968617	0.471706	0.732412	0.896932	0.232993
PNW84730	0.30667	0.987612	0.304401	0.960422	0.0755449	0.959411	0.540043	0.698308
PNW84733	-0.817838	0.622903	-1.69623	0.144086	-0.935543	0.321217	-0.79495	0.322388
PNW84734	-0.817838	0.622903	-1.59753	0.17527	-0.935543	0.321217	-0.79495	0.322388
PNW84735	-0.905726	0.974003	1.74866	0.477499	-0.156818	0.959411	0.868673	0.722475
PNW84736	-1.9471	3.91756e-08	-2.10333	1.76144e-07	-0.515924	0.174973	1.21422	8.61805e-07
PNW84738	0.382059	0.878597	-1.76488	0.0477082	-2.31424	0.00104293	-0.97074	0.127594
PNW84739	-0.239548	0.797868	0.0699131	0.967704	-0.0769633	0.901325	-0.350545	0.327053
PNW84740	-0.755825	0.860965	-0.572715	0.890549	-0.527325	0.777305	-0.0222572	0.983448
PNW84741	0.143946	0.987612	-0.126744	0.967704	-0.123355	0.957081	-1.29204	0.405248
PNW84742	-0.202592	0.61969	-1.052	7.85543e-11	-1.05106	2.8561e-10	-0.617267	0.00411276
PNW84743	-0.503175	0.258964	-0.645273	0.122203	-0.324555	0.439421	0.251787	0.598698
PNW84744	-0.339713	0.969701	-0.0927908	0.967704	0.0269308	0.971295	-0.0529808	0.97288
PNW84745	0.13581	0.987612	1.03503	0.575309	-0.0637667	0.959411	-0.0203406	0.983448
PNW84746	0.0506238	0.987612	-0.664208	0.745407	-1.21763	0.155458	-0.440962	0.67369
PNW84748	0.1201	0.987612	-0.0761453	0.967704	0.0147478	0.959627	0.465654	0.625936
PNW84749	0.286802	0.979135	-0.447142	0.911068	-0.732372	0.592946	-0.634327	0.598698
PNW84750	0.115675	0.987612	0.256977	0.90052	-0.0116223	0.959886	-0.0145353	0.983706
PNW84753	0.0113639	0.987612	-0.108278	0.967704	-0.217251	0.902868	0.0338154	0.978705
PNW84755	-0.121047	0.987612	0.29245	0.773824	0.234931	0.692343	-0.600302	0.140269
PNW84756	-0.121047	0.987612	0.29245	0.773824	0.234931	0.692343	-0.600302	0.140269
PNW84762	-0.03074	0.987612	0.501152	0.820851	0.664954	0.464198	0.777658	0.278878
PNW84763	0.322267	0.987612	0.676749	0.960422	1.67801	0.485602	0.525562	0.904877
PNW84764	-0.0378232	0.987612	0.0338766	0.967704	-0.000667568	0.968711	-0.301453	0.39454
PNW84765	0.572597	0.861233	-0.352085	0.94671	-0.543708	0.742911	-0.0771248	0.968936
PNW84766	-0.842855	0.273076	-0.0406521	0.967704	-0.185084	0.862632	-0.0603613	0.958593
PNW84767	-1.40073	0.451335	-0.0271169	0.976308	0.612457	0.625621	1.11493	0.113171
PNW84768	-0.0555663	0.987612	-0.236103	0.967704	-0.247735	0.928726	-0.692055	0.716529
PNW84769	-0.0327611	0.987612	0.99043	0.155782	0.201249	0.873283	-1.44635	0.0204843
PNW84770	0.417527	0.986649	1.06603	0.698957	-0.360309	0.907371	-1.67239	0.343983
PNW84771	-2.41342	6.25078e-29	-2.98708	0.000160815	-0.634923	0.00485601	1.59506	1.25143e-13
PNW84772	-0.632216	0.797736	0.436717	0.845916	1.55922	0.000832752	1.28935	0.00637456
PNW84774	0.788566	0.652539	0.592216	0.813707	0.453392	0.753553	0.899132	0.239592
PNW84775	-0.307999	0.979135	-0.241041	0.960915	-1.92619	0.0625477	-1.29826	0.130829
PNW84779	0.289655	0.987612	-1.28017	0.717737	-0.594268	0.805344	-1.23781	0.396797
PNW84781	0.956445	0.824904	0.750381	0.875872	0.763082	0.718833	-1.54222	0.427244
PNW84782	-0.553013	0.655927	-0.709577	0.498025	-0.318891	0.728256	0.342749	0.622373
PNW84783	0.0511611	0.987612	0.755976	0.391712	0.229214	0.848791	-1.03457	0.102489
PNW84784	-1.50569	0.562865	-0.880079	0.825849	1.17355	0.236821	0.860375	0.430804
PNW84787	-0.302361	0.686863	-0.459972	0.339129	-0.132183	0.823394	0.455737	0.147174
PNW84789	-0.563758	0.686401	-0.338804	0.878717	-0.161856	0.889415	0.233245	0.794211
PNW84790	-0.563758	0.686401	-0.316755	0.890363	-0.105989	0.927357	0.249941	0.773347
PNW84788	-0.437623	0.84669	-0.247208	0.92985	-0.061482	0.950943	0.319026	0.682251
PNW84791	-0.753721	0.791927	-0.381964	0.929294	-1.75922	0.100545	-0.624237	0.594817
PNW84792	-0.336014	0.332694	-1.48444	2.26681e-11	-0.362105	0.137069	0.674062	0.00194365
PNW84793	0.127061	0.987612	-0.542886	0.763612	0.00656449	0.96343	0.175708	0.883032
PNW84794	0.680499	0.843876	-0.0159664	0.968235	-1.80832	0.21511	-0.93348	0.558239
PNW84795	0.591122	0.987612	1.08028	0.891403	-1.07258	0.854381	-0.116985	0.980972
PNW84797	0.591122	0.987612	1.08028	0.891403	-1.07258	0.854381	-0.116985	0.980972
PNW84800	-1.31783	0.49598	-0.139834	0.967704	0.514956	0.712183	0.388372	0.777297
PNW84801	0.724849	0.929212	0.704807	0.894959	0.293689	0.924279	0.740793	0.682004
PNW84802	-0.861848	0.847881	0.729376	0.774097	-0.00581993	0.979695	-0.0432716	0.981783
PNW84805	0.505888	0.919815	0.0532714	0.967704	-0.0896357	0.959245	0.175933	0.924704
PNW84806	0.609891	0.856762	-0.667184	0.851695	-0.473571	0.799056	-0.0107768	0.983448
PNW84808	0.691992	0.863223	0.62037	0.858375	0.999396	0.383623	1.05295	0.257117
PNW84807	0.691992	0.863223	0.62037	0.858375	0.999396	0.383623	1.05295	0.257117
PNW84810	0.529765	0.422971	1.32903	8.98547e-05	1.24368	2.81366e-05	0.780704	0.0489661
PNW84812	0.40221	0.388778	1.36054	1.85153e-09	1.20886	1.26596e-09	0.767641	0.00981328
PNW84811	0.401567	0.388778	1.36604	1.49923e-09	1.20793	1.27839e-09	0.76819	0.00955299
PNW84809	0.56247	0.361357	1.33136	8.15407e-05	1.23306	3.33717e-05	0.792161	0.044976
PNW84813	0.345297	0.651786	1.37893	6.40837e-08	1.20796	9.27813e-08	0.782661	0.01531
PNW84815	-0.120108	0.987612	2.06745	0.0800434	0.584367	0.821443	-1.7419	0.387487
PNW84814	-0.120108	0.987612	2.06745	0.0800434	0.584367	0.821443	-1.7419	0.387487
PNW84819	0.274361	0.914893	0.220321	0.912325	-0.703158	0.219796	-1.44382	0.000916668
PNW84820	-0.015954	0.989095	0.112755	0.967704	-1.26335	0.340292	-0.611409	0.654714
PNW84821	-0.22191	0.987612	0.26726	0.962152	0.042866	0.960543	0.080483	0.970385
PNW84822	-0.144136	0.963199	-0.600524	0.15622	-1.40468	5.63186e-06	-0.304916	0.478095
PNW84825	-0.226996	0.987612	0.256913	0.960422	2.41934	1.57193e-07	1.35118	0.0335764
PNW84827	0.687522	0.542283	0.744028	0.498025	1.03675	0.0593225	0.151413	0.912465
PNW84826	0.687522	0.542283	0.776067	0.455878	1.03675	0.0593225	0.151413	0.912465
PNW84828	0.54319	0.625609	-1.04287	0.279834	-2.82391	4.17294e-05	-0.670036	0.31913
PNW84829	-0.361785	0.91528	-0.360978	0.879071	-0.632794	0.433206	-0.325609	0.720558
PNW84830	0.867523	0.441355	1.17335	0.163265	0.0603238	0.959411	0.140606	0.931078
PNW84832	0.103008	0.987612	0.326308	0.604607	0.254263	0.569583	-0.0972794	0.894736
PNW84831	0.0899851	0.987612	0.321537	0.63341	0.262864	0.562232	-0.141801	0.827727
PNW84833	0.183893	0.987612	1.57064	0.291447	0.15637	0.952188	0.00561817	0.985779
PNW84834	0.267023	0.759186	0.212856	0.825849	-0.0355043	0.954942	-0.352716	0.379244
PNW84835	-0.243976	0.987612	1.20158	0.527854	2.00371	0.0100293	1.41602	0.12098
PNW84836	0.442947	0.963199	0.0554788	0.969167	-0.214411	0.923122	0.489785	0.722475
PNW84837	0.222081	0.987612	0.611629	0.779246	-0.180557	0.917572	0.016675	0.983448
PNW84838	-0.764657	0.000773145	-0.892937	0.000413277	0.0360808	0.945985	1.00534	2.04627e-06
PNW84843	0.217189	0.987612	0.635561	0.890503	0.83522	0.626391	0.170338	0.950226
PNW84844	-1.02896	0.78069	-0.274284	0.967704	0.94559	0.37991	1.05678	0.212814
PNW84845	-0.164295	0.987612	0.765461	0.687917	1.16726	0.124751	1.13513	0.0932093
PNW84846	0.133862	0.987612	-1.35637	0.637613	-0.311048	0.892246	-0.60062	0.714876
PNW84847	-0.336718	0.97854	0.618816	0.768896	-1.00285	0.414524	-0.657394	0.583363
PNW84849	1.58226	0.598877	1.22973	0.78237	1.19289	0.608064	-0.474253	0.908028
PNW84850	-0.485516	0.987612	-0.117006	0.967704	-0.10487	0.960279	-0.330412	0.919256
PNW84851	0.131801	0.987612	0.834361	0.777028	0.688534	0.688654	-2.34514	0.105151
PNW84852	-0.372413	0.963199	-0.490245	0.869768	-0.0486097	0.959411	0.180319	0.908339
PNW84853	-0.998154	0.915331	-0.732291	0.92568	0.340738	0.901325	0.0027793	0.983448
PNW84854	-1.36824	0.355019	1.50015	0.0328096	1.05143	0.1451	-1.62823	0.0635998
PNW84855	0.28229	0.979135	1.21933	0.127977	0.0189837	0.972102	-2.73196	0.000874902
PNW84857	-0.103131	0.987612	0.0247621	0.967704	0.582827	0.786695	0.140316	0.958593
PNW84860	-0.937553	0.00139068	-1.10615	0.00127885	-0.0693488	0.915813	1.09809	2.76858e-06
PNW84862	-0.381901	0.987612	1.20113	0.658645	1.01188	0.579886	-0.934982	0.69474
PNW84863	0.386724	0.752035	-2.05229	0.000903134	-4.31322	1.13586e-11	-1.80011	8.42375e-05
PNW84866	-1.03105	0.944839	0.29758	0.967704	-0.916447	0.799056	-1.35363	0.598768
PNW84867	-1.18113	0.913819	0.140609	0.967704	-0.706289	0.842352	-1.50566	0.512027
PNW84868	-0.649574	0.963199	0.37999	0.95727	-0.508698	0.857211	-1.55293	0.341142
PNW84865	-0.257471	0.987612	1.09084	0.70899	-0.535978	0.868655	-1.15869	0.585517
PNW84864	-0.257471	0.987612	1.09084	0.70899	-0.535978	0.868655	-1.15869	0.585517
PNW84870	-0.352712	0.981084	1.01966	0.457906	0.975659	0.280271	-0.764506	0.56801
PNW84871	-1.39701	0.0170171	-0.354762	0.844832	0.874871	0.0361655	1.17127	0.000756294
PNW84873	-0.310785	0.987612	-0.372066	0.948818	-0.352172	0.866349	-0.324295	0.862683
PNW84876	-1.31108	0.0324065	1.32144	0.000343038	1.3643	1.33956e-05	0.371975	0.533533
PNW84877	0.607769	0.680679	0.33088	0.905319	-0.342745	0.80377	-0.320112	0.79357
PNW84878	0.420324	0.987612	0.377326	0.967704	1.83153	0.316988	1.88366	0.207586
PNW84879	0.0250491	0.987612	-0.413386	0.727584	-0.763736	0.120701	0.0369568	0.97096
PNW84880	0.254655	0.961197	-0.0553288	0.967704	-0.178929	0.873593	0.0653763	0.95448
PNW84881	1.48761	0.915682	1.00326	0.947335	1.30751	0.78325	0.226005	0.97288
PNW84885	0.312054	0.97854	0.164198	0.967704	-0.476515	0.776762	-0.0955305	0.958593
PNW84886	-0.218124	0.987612	0.738813	0.890401	-0.182287	0.951111	-1.70791	0.42316
PNW84887	-0.0124146	0.990989	0.0413876	0.968235	-0.606862	0.824607	-0.341102	0.902292
PNW84888	-1.38405	0.0572742	-0.798617	0.504315	-0.166663	0.890884	0.988837	0.022514
PNW84889	-0.419066	0.913819	-2.47534	0.013866	-1.04909	0.192515	0.139471	0.91512
PNW84890	0.58417	0.928229	-0.141601	0.967704	-0.295783	0.908647	1.02129	0.299236
PNW84892	0.61754	0.717752	-0.293135	0.94671	0.0303545	0.965363	0.118174	0.939235
PNW84894	1.14951	8.03218e-05	-0.851454	0.133852	-2.24111	1.09306e-07	-0.740153	0.0999749
PNW84895	0.875183	0.78549	0.91464	0.738037	0.58949	0.769597	0.312128	0.89603
PNW84896	-0.105516	0.987612	0.895166	0.420472	0.387001	0.760482	-0.588519	0.590142
PNW84897	0.374208	0.975931	1.42466	0.140799	0.236045	0.903727	-1.59216	0.1514
PNW84898	0.432035	0.862168	-0.160442	0.967704	0.0566371	0.951111	-0.86111	0.208883
PNW84899	0.0554939	0.987612	0.216955	0.947335	-0.24377	0.852482	-1.76604	0.00656637
PNW84900	-0.191168	0.987612	-0.302556	0.960422	0.436229	0.78977	0.524163	0.669209
PNW84901	0.0159215	0.989095	-0.460274	0.967704	-0.231335	0.941066	0.109748	0.974534
PNW84902	1.30635	0.577981	0.897632	0.828556	0.245767	0.926319	-3.69672	0.0738935
PNW84903	0.804711	0.812683	1.58046	0.173093	0.426596	0.847579	-1.93886	0.167671
PNW84904	0.746272	0.873875	0.713207	0.847605	-0.0395628	0.959411	0.321692	0.886536
PNW84906	-0.195828	0.987612	-1.37873	0.451865	-2.94908	0.00949612	-0.62185	0.60825
PNW84908	-0.399829	0.795918	-0.497878	0.664866	0.649243	0.137162	0.328744	0.605352
PNW84912	-0.0196985	0.987612	0.713668	0.746435	2.74098	9.51054e-10	1.49269	0.0313028
PNW84915	0.0112322	0.987612	0.885352	0.496434	-0.171216	0.923291	-2.38564	0.00792725
PNW84916	0.117809	0.987612	-0.849543	0.557762	-0.380565	0.744691	-0.438855	0.638797
PNW84918	-0.758911	0.106598	-0.61541	0.329635	2.14088	3.52419e-22	1.39405	7.42272e-07
PNW84919	0.237498	0.948071	0.723389	0.202489	0.351806	0.591604	-1.47295	0.00068025
PNW84920	0.215047	0.963199	0.739338	0.175692	0.358568	0.571129	-1.50674	0.000410136
PNW84921	0.18393	0.987612	-0.458688	0.842338	0.164276	0.903727	0.00249447	0.983448
PNW84922	-0.213411	0.987612	-0.232564	0.967704	0.542512	0.732462	0.137771	0.949794
PNW84923	1.04996	0.771136	1.6586	0.299202	1.31738	0.344061	-1.5692	0.447233
PNW84924	0.511656	0.627106	-1.21297	0.143546	-2.29951	0.000614428	-0.95531	0.110566
PNW84925	0.404123	0.528846	-0.451597	0.53963	-0.632653	0.118777	-0.477709	0.260885
PNW84926	-0.244513	0.970849	-0.771769	0.490695	-0.694965	0.346325	0.277151	0.730833
PNW84928	0.383631	0.987612	0.309483	0.967704	-0.308055	0.915522	-0.513257	0.836013
PNW84929	-0.284766	0.987612	0.628167	0.947335	1.43969	0.466644	0.423876	0.908067
PNW84930	-0.412954	0.967516	-0.412452	0.928571	-0.720448	0.625961	-0.660743	0.593891
PNW84931	0.852333	9.88769e-08	-0.0397057	0.967704	-1.09818	5.07602e-09	-0.990242	0.000535004
PNW84933	-0.53689	0.430357	-0.723177	0.243978	-0.0437392	0.955356	0.788698	0.0119722
PNW84936	0.0467378	0.987612	0.191891	0.962669	-0.0254944	0.965814	0.293598	0.804657
PNW84935	0.0979489	0.987612	0.191891	0.962669	-0.00646545	0.975734	0.333708	0.759326
PNW84938	-0.0349961	0.987612	0.189169	0.947335	0.0347586	0.959411	0.341296	0.628359
PNW84939	-0.00899002	0.988968	0.189169	0.947335	0.0432831	0.959411	0.359839	0.598698
PNW84940	-0.100828	0.987612	-0.0409306	0.967971	-0.155371	0.902291	-0.0848985	0.948368
PNW84941	-0.194107	0.97854	-0.402713	0.780249	0.775232	0.0667239	1.27906	6.5132e-05
PNW84942	0.950106	0.00118243	-0.224937	0.894039	-1.23448	0.00203918	-0.984498	0.00702949
PNW84943	-0.220755	0.666701	-1.25907	1.00171e-12	-1.10369	1.11013e-09	-0.36315	0.183917
PNW84947	0.943008	0.975498	0.466893	0.967704	1.8924	0.451813	1.95176	0.347069
PNW84948	0.798788	0.304278	-1.27282	0.243493	-1.69808	0.021947	-3.57555	4.21997e-07
PNW84949	-1.02265	0.589771	-0.65816	0.823882	-0.838754	0.515652	-0.403493	0.77013
PNW84950	0.076286	0.987612	-0.733587	0.664376	-2.24423	0.00433806	-0.358851	0.732306
PNW84951	-0.265046	0.987612	1.00878	0.587388	0.892338	0.4512	-0.496959	0.791035
PNW84953	0.0133828	0.987612	0.194338	0.967704	-0.134122	0.940494	0.0982986	0.952592
PNW84958	-0.215116	0.987612	-0.168791	0.967704	-0.6144	0.670007	-0.533846	0.651729
PNW84959	-0.030589	0.987612	0.765814	0.0315166	0.435604	0.244072	-1.27157	8.91544e-05
PNW84960	-0.59728	0.725682	-0.248121	0.945368	0.628846	0.336644	0.711563	0.198618
PNW84962	-0.273121	0.987612	-0.400062	0.960422	-1.65891	0.435604	-2.51304	0.127711
PNW84963	0.3193	0.963199	-0.0612341	0.967704	-1.87467	0.0338455	-0.510799	0.647515
PNW84964	-0.0936416	0.981353	0.232024	0.707132	0.119791	0.805344	0.114744	0.839948
PNW84965	-0.242378	0.963199	0.129611	0.965035	0.39372	0.567963	0.132148	0.901491
PNW84966	-1.05596	0.804941	-1.2127	0.739881	-1.328	0.463442	-0.290605	0.901887
PNW84967	0.379376	0.31006	-0.183174	0.854939	-0.65011	0.00921462	-1.06081	0.000104102
PNW84977	0.348274	0.987612	1.11265	0.847605	0.249247	0.951111	0.380734	0.926081
PNW84978	0.0579448	0.987612	-0.443025	0.863595	-2.1306	0.0070815	-0.54921	0.577133
PNW84979	-0.288081	0.987612	0.47455	0.94316	3.0373	1.6787e-07	2.05602	0.00453214
PNW84980	0.956868	0.310142	1.8105	0.00128766	0.933422	0.223746	-1.31337	0.118633
PNW84981	0.166677	0.987612	-0.639541	0.803899	-0.372941	0.805344	0.219912	0.880321
PNW84982	0.917056	0.862027	-0.505635	0.960422	0.149316	0.957774	0.453439	0.863841
PNW84983	-0.669308	0.987612	1.66249	0.696866	1.70766	0.460843	0.892714	0.78769
PNW84989	-2.29815	7.23754e-06	-1.97613	0.00143509	0.193722	0.824607	1.39748	4.18819e-06
PNW84990	-0.159096	0.987612	-0.282425	0.918276	-0.770156	0.327229	-0.757274	0.238378
PNW84991	-0.595454	0.963199	-0.336172	0.962814	0.366858	0.870726	0.776961	0.541892
PNW84992	0.0441346	0.987612	1.56408	0.0991672	-0.0350161	0.964771	0.138639	0.943961
PNW84993	0.377075	0.867874	0.169296	0.960422	-0.0725153	0.951111	0.441989	0.510526
PNW84996	-0.146582	0.987612	-0.410997	0.952456	1.14816	0.259475	0.831381	0.457652
PNW84997	0.441094	0.944684	-0.144831	0.967704	-0.0652164	0.959411	0.365711	0.794239
PNW84998	-0.244487	0.987612	-0.133374	0.967704	-1.19797	0.474833	-0.215808	0.921596
PNW84999	0.681067	0.668564	0.846643	0.499606	0.486411	0.666665	-1.30422	0.110239
PNW85000	0.944491	0.0130802	-1.42479	0.019412	-2.70689	3.12044e-07	-1.26209	0.0111993
PNW85009	-1.23349	0.0467944	0.0996056	0.967704	0.327064	0.71212	1.57925	0.000142595
PNW85014	0.0192287	0.987612	0.897023	0.380547	0.122303	0.940156	-0.691004	0.473141
PNW85016	-0.201146	0.987612	-0.491815	0.857831	-0.0286473	0.964927	-0.40388	0.716217
PNW85017	0.19401	0.987612	-0.0284052	0.979615	0.239202	0.913929	0.0986621	0.959627
PNW85018	-0.0874953	0.987612	0.446292	0.66837	0.169096	0.859225	0.0707112	0.946468
PNW85019	0.578637	0.4393	-1.35714	0.046829	-1.4603	0.00618434	-0.809661	0.142321
PNW85023	-0.0079397	0.991218	1.00437	0.81651	-0.058563	0.959411	-0.890673	0.753828
PNW85024	-0.188544	0.914893	-0.138442	0.919609	-0.124458	0.839785	-0.264119	0.551586
PNW85026	-0.242678	0.840021	-0.839509	0.0190243	-0.72472	0.0161189	0.0858131	0.905848
PNW85028	-0.241202	0.987612	-0.475792	0.918276	0.207036	0.91433	0.285709	0.861174
PNW85029	-0.603907	0.948531	0.750688	0.784238	1.37116	0.10394	1.29253	0.0892801
PNW85030	-0.635434	0.21104	-1.60306	0.000303381	-1.12161	0.00218935	1.00819	0.000348564
PNW85031	0.274787	0.987612	0.74329	0.866145	-0.736598	0.801648	-1.35387	0.474353
PNW85033	0.241973	0.987612	1.11718	0.320895	1.08895	0.164063	-0.578182	0.672082
PNW85034	-1.32929	0.680262	-0.268257	0.967704	-0.492412	0.84504	0.071236	0.973391
PNW85036	-1.35661	0.296693	-2.70369	0.0381802	-2.27035	0.0198438	-0.588313	0.589367
PNW85037	-0.369286	0.982491	0.418325	0.928571	-0.77978	0.673341	0.108002	0.958593
PNW85038	-0.186455	0.987612	-0.343641	0.94671	-0.963013	0.460294	-0.786943	0.47255
PNW85039	-0.0875446	0.987612	0.829429	0.539076	0.842853	0.304218	0.106168	0.952518
PNW85041	-0.0467119	0.987612	-0.268772	0.894353	-0.353957	0.658211	-0.178773	0.851687
PNW85040	-0.0105076	0.987612	-0.21554	0.92927	-0.327207	0.696039	-0.157554	0.879075
PNW85042	0.480596	0.987612	0.181343	0.967704	-0.78239	0.858101	-0.997061	0.765379
PNW85043	-0.0523632	0.987612	0.0261423	0.968235	-0.35915	0.543701	0.113418	0.895986
PNW85044	0.622554	0.923455	0.850119	0.768695	-1.10314	0.606052	-0.443278	0.852543
PNW85045	0.530013	0.948499	0.656593	0.847605	-1.30261	0.481218	-0.636	0.739868
PNW85046	-0.0571195	0.987612	-1.22426	0.785891	-0.551454	0.842415	-2.60301	0.0875799
PNW85047	-0.135582	0.933909	-0.207672	0.752782	-0.00162483	0.990551	0.0960226	0.862051
PNW85048	0.432122	0.935607	-0.400917	0.929387	-1.81712	0.105885	-0.16192	0.930088
PNW85049	0.289931	0.945177	-0.424592	0.832766	-2.06297	0.291548	-0.941687	0.132078
PNW85052	0.308152	0.985086	0.223513	0.965331	1.44595	0.0369298	0.628806	0.56801
PNW85053	0.136474	0.987612	-0.571755	0.885165	0.394023	0.805344	0.386852	0.778456
PNW85054	0.286041	0.983346	-0.774055	0.820962	-1.39207	0.261934	0.279084	0.861502
PNW85055	-0.42107	0.987612	-0.922324	0.924521	-0.829332	0.829005	0.368498	0.909793
PNW85056	-1.41036	0.0715589	0.451596	0.762046	1.46189	0.000195992	1.29991	0.000963378
PNW85057	-0.393307	0.90041	-0.834745	0.468397	-0.752569	0.318193	0.255083	0.779868
PNW85058	-0.394484	0.939075	-0.087133	0.967704	0.207182	0.878012	0.390552	0.674034
PNW85060	0.633171	0.904216	-0.725702	0.885055	-0.763917	0.719718	0.204838	0.930606
PNW85062	0.255298	0.987612	1.06105	0.403146	1.21473	0.11505	-0.246043	0.900423
PNW85063	-0.19363	0.987612	0.821781	0.319271	0.926843	0.0707181	-0.385868	0.680428
PNW85064	-0.0534586	0.987612	0.750721	0.517204	0.90075	0.123558	-0.297953	0.801089
PNW85067	0.0933933	0.987612	0.34269	0.903256	-0.113104	0.941461	-0.307045	0.811561
PNW85066	0.0933933	0.987612	0.34269	0.903256	-0.113104	0.941461	-0.307045	0.811561
PNW85068	0.143944	0.987612	-0.0324193	0.967704	-0.440762	0.610879	-0.19966	0.850629
PNW85070	0.193884	0.987612	-0.313931	0.960422	-0.23934	0.917452	-0.290356	0.8906
PNW85071	-2.18168	0.00718102	-1.18586	0.319528	0.611603	0.405328	1.2454	0.00412998
PNW85072	-0.792289	0.925251	-0.601929	0.927649	-0.739748	0.774572	-0.895575	0.631216
PNW85073	0.331697	0.97854	1.50646	0.0509812	1.63259	0.00497409	-0.104372	0.956334
PNW85077	0.199328	0.987612	-0.145628	0.967704	-1.03197	0.5171	-1.38676	0.224903
PNW85079	0.362831	0.987612	1.79772	0.194781	3.00048	7.51209e-06	1.04834	0.478207
PNW85080	-0.378628	0.647791	-0.389382	0.607244	-0.488481	0.231256	-0.917445	0.00630502
PNW85081	-0.139129	0.987612	0.0278666	0.969167	-0.185237	0.866349	0.208787	0.814501
PNW85082	0.689381	0.878173	-0.578221	0.921942	-1.18173	0.534366	-1.32985	0.352791
PNW85083	0.133125	0.987612	0.0718124	0.969167	0.680299	0.84504	0.641314	0.835694
PNW85084	0.0867498	0.987612	-1.07118	0.70899	-0.0181362	0.967432	0.157946	0.937906
PNW85085	0.784661	0.0840595	-0.170428	0.949654	-0.551376	0.366363	-0.478326	0.416124
PNW85086	-0.74205	0.0710469	-1.62261	7.53454e-05	-0.251085	0.663865	0.944445	0.000447229
PNW85088	-0.807956	0.845806	-1.22683	0.645359	-1.78538	0.183884	0.212525	0.912523
PNW85089	-0.794372	0.944783	0.66511	0.889937	0.891609	0.595659	0.883942	0.533559
PNW85090	0.323294	0.963199	0.27676	0.943435	0.115206	0.940448	0.723285	0.276199
PNW85091	0.323294	0.963199	0.27676	0.943435	0.115206	0.940448	0.723285	0.276199
PNW85093	-0.164898	0.861131	0.348153	0.229341	0.204761	0.480094	-0.466001	0.0561863
PNW85095	0.00546293	0.994336	0.0412021	0.969167	-0.885841	0.690731	-0.0155271	0.988119
PNW85096	-0.518961	0.963922	-0.142075	0.967704	-0.387361	0.86642	-0.308724	0.891068
PNW85098	-0.624339	0.926344	-0.201052	0.967704	0.837842	0.459853	0.425834	0.775261
PNW85099	0.506643	0.920415	0.741841	0.726027	1.3114	0.088581	0.697246	0.500783
PNW85100	-1.56001	0.39362	-0.514972	0.908231	0.971952	0.301332	0.859823	0.352676
PNW85102	-0.146646	0.987612	0.692738	0.778531	0.967219	0.320238	0.65552	0.55831
PNW85103	0.383684	0.914893	-1.21372	0.347156	-2.64494	0.00145521	-0.664091	0.455136
PNW85104	0.482586	0.861233	0.567023	0.747207	0.46642	0.661518	-0.309725	0.809685
PNW85105	-0.285748	0.914893	-1.15024	0.0678937	-1.15286	0.0159065	-0.204881	0.827727
PNW85106	-1.74328	2.78261e-09	-1.78598	4.94186e-07	-0.794186	0.0174797	0.992059	6.64712e-05
PNW85107	-0.313373	0.550704	-0.808029	0.00677907	-0.271705	0.451996	0.687065	0.00397209
PNW85108	0.20657	0.987612	0.0433661	0.969167	1.17756	0.58187	0.986233	0.631959
PNW85110	-0.255337	0.966763	0.47628	0.698957	0.200605	0.85343	0.0423208	0.969752
PNW85111	-0.696615	0.815947	-0.342974	0.934946	-0.258595	0.875147	-0.340844	0.801641
PNW85112	1.19096	0.790706	-0.0725397	0.967704	1.1088	0.626391	1.15441	0.51939
PNW85113	-1.1413	1.15779e-10	0.143793	0.824454	0.610016	0.000987695	0.468821	0.0432987
PNW85117	-0.849271	0.963199	-0.571612	0.960422	-0.673085	0.853686	-2.15002	0.324537
PNW85118	0.793417	0.876364	1.17552	0.591365	0.981652	0.524311	0.421966	0.850281
PNW85119	-0.340756	0.725682	-0.0659028	0.967704	-0.182099	0.789334	-0.730719	0.0400262
PNW85120	-1.43962	0.115046	0.824443	0.350361	3.14702	2.91875e-26	1.32572	0.00334408
PNW85121	0.292641	0.987612	0.710399	0.894353	1.75442	0.112489	-0.292058	0.929774
PNW85122	0.586744	0.674442	-0.0861952	0.967704	0.285701	0.807907	-1.35077	0.0374583
PNW85123	-0.51581	0.921677	-0.0278345	0.975371	0.338969	0.820867	0.324969	0.804242
PNW85126	-0.238155	0.915331	-0.827919	0.127964	-0.539593	0.24252	0.227669	0.702938
PNW85127	0.765641	0.454764	-0.776389	0.683588	-2.24875	0.0123023	-1.55505	0.0306825
PNW85128	-0.844996	0.0254352	0.220284	0.842512	1.73847	1.89179e-15	1.35	6.26611e-07
PNW85129	-0.612737	0.883282	-0.404821	0.919059	0.62827	0.557966	0.450335	0.678817
PNW85132	0.155987	0.987612	0.154495	0.967014	-0.121937	0.927357	-0.163893	0.896981
PNW85133	0.329608	0.987612	-0.602105	0.930167	-1.07335	0.643162	-0.0313552	0.983448
PNW85134	-0.324965	0.987612	-0.494907	0.943148	-0.393582	0.874331	-0.0476044	0.980407
PNW85135	0.268273	0.987612	1.05708	0.778531	1.09819	0.567505	-0.0920267	0.978279
PNW85136	0.268273	0.987612	1.05708	0.778531	1.09819	0.567505	-0.0920267	0.978279
PNW85138	-0.926347	0.000864011	-0.997297	0.00294784	0.198377	0.653695	1.10671	1.2893e-06
PNW85139	-0.926427	0.000952478	-0.987603	0.00342771	0.205009	0.638185	1.10952	1.31937e-06
PNW85140	-0.709248	0.976726	-1.00552	0.889937	0.528568	0.85324	0.411047	0.877891
PNW85141	0.300609	0.987612	0.211452	0.967704	-0.0395397	0.96343	0.879018	0.401146
PNW85142	-0.184074	0.987612	0.78645	0.938906	-0.147913	0.959411	0.404548	0.921069
PNW85143	0.407708	0.978413	1.08612	0.550467	1.39944	0.136915	0.16556	0.943961
PNW85144	-0.0949357	0.987612	-0.183176	0.953548	0.108945	0.924683	0.268159	0.741164
PNW85146	0.312802	0.979135	0.981811	0.409504	0.127745	0.94362	-1.71957	0.0745157
PNW85147	0.577847	0.892363	0.111699	0.967704	0.592567	0.660769	0.438212	0.743722
PNW85149	-0.426584	0.963199	-0.486444	0.901234	0.528889	0.673688	0.0126823	0.983448
PNW85148	-0.397735	0.975498	-0.308777	0.95951	0.670725	0.568348	0.138133	0.942553
PNW85151	0.0972392	0.987612	-0.31327	0.812415	-0.515578	0.314515	0.0391442	0.966774
PNW85152	0.209202	0.987612	-0.4629	0.95219	-0.284418	0.91693	-0.557525	0.795731
PNW85154	-0.630714	0.632523	0.153707	0.960422	0.344523	0.691295	0.256136	0.772687
PNW85156	1.05831	0.780775	1.81076	0.277282	1.00322	0.608952	0.382314	0.891068
PNW85157	1.05831	0.780775	1.81076	0.277282	1.00322	0.608952	0.382314	0.891068
PNW85158	1.05831	0.780775	1.81076	0.277282	1.00322	0.608952	0.382314	0.891068
PNW85160	0.752091	0.676959	-0.630984	0.855104	-1.46445	0.224973	-0.004371	0.991538
PNW85162	-0.927278	0.511255	-1.16362	0.391712	-0.550509	0.645016	0.220833	0.860622
PNW85163	-0.860768	0.648224	-0.837972	0.68096	0.135479	0.923122	2.25602	4.39066e-09
PNW85164	0.450834	0.963199	1.24186	0.32812	1.27761	0.136093	-0.0244551	0.980407
PNW85165	-0.417816	0.981197	-0.319328	0.961345	-0.807361	0.690436	0.811871	0.474816
PNW85166	-0.42768	0.987612	-1.47361	0.786634	-0.859219	0.786382	-1.12133	0.626428
PNW85167	-0.306325	0.944783	-0.204268	0.949584	0.0139924	0.964771	-0.120933	0.918404
PNW85170	1.39651	0.728541	2.14614	0.248577	0.719891	0.83394	0.553151	0.87283
PNW85174	-2.27149	0.0132666	-1.8248	0.111349	-1.11448	0.220446	1.01549	0.05157
PNW85176	-1.34757	0.0049423	0.0559911	0.967704	0.331787	0.593928	0.956166	0.00460081
PNW85177	0.803789	0.805191	2.46944	0.000223973	2.06736	0.00174471	0.210377	0.926831
PNW85178	-0.254653	0.987612	0.279953	0.954236	-0.746907	0.611627	-0.897128	0.412411
PNW85179	-0.71778	0.963199	1.67753	0.238087	2.45291	0.00137751	2.04293	0.00956558
PNW85180	1.11858	0.643461	0.433936	0.949918	-1.30349	0.577156	-1.5039	0.385584
PNW85183	-0.471885	0.256838	-0.775852	0.0273305	0.136582	0.80377	0.913415	0.000230337
PNW85185	-0.553879	0.551624	-0.229375	0.912673	0.150933	0.871695	-0.224779	0.782068
PNW85184	-0.553879	0.551624	-0.229375	0.912673	0.150933	0.871695	-0.224779	0.782068
PNW85187	1.64248	0.250159	2.93142	0.000549084	1.73059	0.108838	-0.548008	0.839948
PNW85188	-0.0462408	0.987612	-0.672906	0.00358131	-0.75696	8.24245e-05	-0.20334	0.624971
PNW85189	-0.0409836	0.987612	-0.669574	0.00382915	-0.767498	6.13587e-05	-0.197809	0.637433
PNW85191	0.148531	0.987612	-0.621855	0.578595	-0.722012	0.250198	-0.136717	0.900032
PNW85192	0.571516	0.908502	-1.52473	0.544336	-1.33354	0.385609	-0.383588	0.850281
PNW85195	0.277894	0.963199	0.229944	0.947335	0.332524	0.751702	0.199275	0.867498
PNW85197	0.163819	0.987612	0.457759	0.698957	0.0759298	0.94138	0.222465	0.808501
PNW85198	-0.145875	0.987612	-0.0850906	0.967704	0.983022	0.482595	0.845782	0.518675
PNW85199	0.548574	0.926196	0.409382	0.934298	-0.595248	0.777305	-0.270246	0.904973
PNW85200	0.76145	0.945376	0.189285	0.967704	0.254523	0.941066	0.0378687	0.984505
PNW85202	0.968479	0.228227	-0.492943	0.866075	0.0984981	0.946619	0.290157	0.809685
PNW85203	0.33004	0.964555	-0.0181987	0.980177	-0.571836	0.667244	-0.228327	0.882727
PNW85204	0.0500964	0.987612	-0.0704172	0.967704	-0.20239	0.817885	-0.586993	0.237035
PNW85205	-0.147121	0.987612	0.978364	0.187614	1.30558	0.00466602	0.333415	0.720558
PNW85206	0.440549	0.905997	-0.175856	0.967704	-1.15451	0.276001	-0.480301	0.694996
PNW85207	-0.896346	0.00158815	-0.0201479	0.967704	0.437036	0.122145	0.530437	0.0583902
PNW85208	-1.27978	0.939142	0.267012	0.967704	0.52089	0.88719	-1.30768	0.691669
PNW85209	0.386379	0.979135	0.248654	0.967704	0.385189	0.853255	0.946087	0.354051
PNW85212	-0.658009	0.694586	-0.0470482	0.967704	0.292333	0.786695	0.0874397	0.945971
PNW85214	0.605369	0.978389	1.13089	0.766268	2.6041	0.00449658	1.74379	0.123534
PNW85215	0.367177	0.987612	0.800622	0.867674	2.32681	0.00810442	1.56037	0.143433
PNW85216	-0.831985	0.759186	-0.593281	0.862625	-0.337081	0.85343	0.398942	0.740876
PNW85217	-0.43734	0.921704	0.561015	0.740364	2.18433	1.90729e-08	1.76951	1.79342e-05
PNW85218	0.44774	0.861233	-1.23623	0.353145	-1.96082	0.0170176	-0.411777	0.692461
PNW85219	0.020091	0.987612	0.951412	0.050371	0.586503	0.237408	0.0748891	0.944123
PNW85220	0.473385	0.917387	0.535153	0.838718	-0.361254	0.845697	0.0727333	0.968517
PNW85221	0.0168021	0.987612	-0.874651	0.75711	-0.665258	0.666159	-0.360339	0.834467
PNW85222	-0.286564	0.987612	-0.0611737	0.968617	0.59793	0.787142	0.403177	0.860622
PNW85223	-0.282857	0.922319	0.0243977	0.969167	-0.286356	0.742483	0.509489	0.285469
PNW85224	0.137814	0.987612	0.120693	0.967704	-2.1169	0.407378	-1.11	0.644927
PNW85227	-0.0354494	0.988968	0.468331	0.967704	-0.0788819	0.969207	-0.315922	0.943961
PNW85230	0.345067	0.62185	-0.0655378	0.967704	-0.524354	0.1697	-0.360086	0.43214
PNW85233	-2.0293	3.43196e-15	-1.49842	4.94186e-07	0.345397	0.274878	1.17711	1.18002e-07
PNW85234	-1.36866	0.487009	-1.76283	0.37488	-1.36395	0.315347	0.269936	0.876533
PNW85236	-0.830607	0.00702427	-0.299865	0.683024	-0.308873	0.445455	0.332972	0.397858
PNW85237	-0.909777	0.625673	0.183623	0.967704	0.250581	0.869508	-0.428596	0.722439
PNW85240	0.189349	0.963199	0.117866	0.960422	-0.274012	0.680706	-1.58645	4.29453e-05
PNW85241	-0.0316169	0.987612	-1.43177	0.32812	-1.98116	0.0386858	-0.614898	0.56801
PNW85242	0.346759	0.845491	1.7859	4.70554e-08	1.67956	6.54791e-09	-0.00890553	0.986074
PNW85243	0.910023	0.596648	0.0475661	0.969167	-0.275018	0.901918	-0.686059	0.645287
PNW85244	-0.31887	0.987612	-0.368925	0.955091	0.302723	0.881816	0.273762	0.887046
PNW85246	0.350752	0.987612	0.103118	0.967704	-0.106358	0.959411	0.726938	0.643467
PNW85250	-0.0139471	0.988968	0.102068	0.967704	0.65319	0.481445	0.173303	0.909046
PNW85251	0.482148	0.987087	2.43817	0.0347523	1.90132	0.08836	1.5809	0.160006
PNW85254	-1.11523	0.769336	0.0121769	0.988063	1.51331	0.0653596	0.928115	0.373544
PNW85256	0.899347	0.729283	2.20085	0.0052005	2.39166	0.00020476	0.18403	0.937566
PNW85257	0.38605	0.169374	0.229239	0.636656	0.107071	0.805977	-0.46768	0.0694236
PNW85259	-0.0650476	0.987612	-0.407241	0.564845	-0.300747	0.535877	0.0188849	0.980972
PNW85261	-1.19171	0.442596	-0.322911	0.945766	0.488176	0.673341	0.524445	0.58025
PNW85262	0.814949	0.0843125	-0.27349	0.898805	-0.249404	0.78884	-0.873296	0.0845494
PNW85263	-0.00318061	0.994056	0.117237	0.967704	0.407587	0.571441	0.122956	0.911288
PNW85264	-0.641711	0.236614	-1.51378	0.000318753	-0.624776	0.102202	0.67626	0.02385
PNW85265	0.0225807	0.987612	-2.1258	1.54549e-06	-2.62727	1.61567e-11	-0.762767	0.049403
PNW85266	0.854879	0.245008	-0.131951	0.967704	0.0814517	0.950943	0.387569	0.646228
PNW85267	0.244187	0.962993	0.242182	0.908231	0.858531	0.0468112	0.342308	0.627943
PNW85268	0.2019	0.944783	1.23545	1.94005e-05	0.557488	0.115154	-2.0965	2.24159e-09
PNW85269	0.248217	0.987612	0.797175	0.758337	0.0297074	0.977039	-1.30201	0.321777
PNW85270	-0.211517	0.987612	-0.432782	0.94373	0.543414	0.721699	0.738796	0.498701
PNW85273	-0.105441	0.987612	1.56867	0.656201	0.613273	0.875062	-1.12115	0.759326
PNW85275	-0.691967	0.987612	-0.344769	0.967704	0.273796	0.942985	0.645325	0.82235
PNW85276	-0.170904	0.987612	0.145628	0.967704	-0.466003	0.840876	-0.0328717	0.983448
PNW85277	-0.193255	0.987612	0.0228991	0.968301	-0.789951	0.67742	-0.530297	0.75904
PNW85278	0.830259	0.869828	0.29932	0.967704	0.0696202	0.959411	-0.284541	0.927193
PNW85279	-0.241316	0.987612	0.0933693	0.967704	-0.268143	0.936353	0.950707	0.559323
PNW85280	-0.0645379	0.987612	0.124618	0.967704	-0.144984	0.928726	0.599886	0.438709
PNW85281	-0.0645379	0.987612	0.124618	0.967704	-0.144984	0.928726	0.599886	0.438709
PNW85284	-0.180026	0.987612	1.25069	0.185877	0.243627	0.892681	-0.824887	0.509281
PNW85286	-0.0164255	0.987612	-0.324596	0.960422	-2.15469	0.139726	-0.491387	0.776098
PNW85287	0.815363	0.679787	1.08152	0.407879	0.919816	0.351839	0.118277	0.953028
PNW85290	-0.0199128	0.987612	0.0467116	0.967704	1.03214	0.382114	0.64731	0.647744
PNW85291	-0.521101	0.022322	-0.93693	1.28509e-05	-0.660519	0.000776509	0.098461	0.852062
PNW85295	-0.218511	0.981353	0.425018	0.790237	2.10686	1.33923e-10	1.683	1.19177e-05
PNW85297	-0.607454	0.914893	-0.29916	0.960422	0.213741	0.91028	0.182924	0.916554
PNW85299	1.30249	0.000230361	1.04468	0.031527	-0.130745	0.90436	-2.44976	3.14802e-06
PNW85300	0.340812	0.944214	1.15669	0.0765055	0.204575	0.881266	-2.16303	0.00131646
PNW85301	1.29591	1.95648e-05	0.1348	0.960422	-1.59481	0.000596916	-1.07688	0.0245331
PNW85304	0.300443	0.987612	0.871274	0.625491	-0.0823177	0.953098	-2.0439	0.0547581
PNW85305	-0.247211	0.987612	0.0233097	0.969167	-0.248366	0.959411	-0.0843393	0.983448
PNW85306	0.150454	0.987612	-1.15193	0.730935	-0.107859	0.958153	0.468326	0.75904
PNW85307	-0.416811	0.944783	0.134278	0.967704	-0.8984	0.398482	-0.44329	0.708006
PNW85308	-0.243297	0.769754	0.572993	0.0422946	1.61559	2.68772e-19	1.00828	7.43014e-06
PNW85309	-1.12071	0.168902	0.817958	0.224779	1.22342	0.00316521	0.443496	0.505991
PNW85310	0.174866	0.981072	0.745768	0.242487	0.715182	0.105144	-1.89231	5.0605e-05
PNW85311	0.916423	0.822159	-0.354383	0.967704	0.0419866	0.974562	0.304266	0.910039
PNW85312	0.30836	0.915331	-1.49002	0.0532607	-2.88938	1.01531e-05	-0.823058	0.207586
PNW85314	0.598099	0.78069	-0.402441	0.917051	-0.867527	0.468797	-0.886305	0.347069
PNW85315	0.300845	0.963199	-0.961878	0.516267	-0.30668	0.824607	-0.346694	0.75367
PNW85316	-0.224877	0.981197	-0.186635	0.960422	-0.126823	0.923122	-0.253176	0.819421
PNW85317	0.225655	0.987612	1.79986	0.63718	2.69532	0.0459035	-0.0217727	0.987658
PNW85318	-0.462465	0.0407136	-5.09351	1.62811e-37	-4.29586	3.31921e-28	0.626745	0.00559349
PNW85319	0.378892	0.468274	-0.0907006	0.960422	-0.23678	0.635466	-0.549889	0.101689
PNW85320	-0.455419	0.50449	0.0368079	0.967704	0.0857345	0.912073	0.0446778	0.95826
PNW85322	-0.3696	0.987612	0.134532	0.967704	-1.03561	0.676649	0.225008	0.938132
PNW85321	-0.3696	0.987612	0.134532	0.967704	-1.03561	0.676649	0.225008	0.938132
PNW85323	-0.473761	0.963199	0.237376	0.967447	0.224849	0.908186	-0.591136	0.67856
PNW85324	0.67825	0.784846	0.483326	0.889897	0.136879	0.943103	0.470642	0.703256
PNW85325	-0.277231	0.979188	-2.75376	0.0255382	-2.58326	0.00754103	-1.65605	0.0383493
PNW85326	0.371875	0.272614	-0.434556	0.209432	-0.731995	0.00129449	-0.931914	0.000159371
PNW85327	0.815929	0.0178315	-0.48684	0.556694	-3.87427	3.11858e-15	-1.36279	0.00277979
PNW85328	-0.553435	0.869828	-0.98581	0.561295	-0.538569	0.672904	0.265023	0.834642
PNW85329	0.190227	0.963199	0.363004	0.718634	1.69319	5.01938e-11	1.11687	0.000626921
PNW85330	0.254654	0.987612	-0.175423	0.967704	0.625171	0.786727	0.499294	0.820326
PNW85331	-3.67971	2.10749e-06	-3.20132	0.000571458	0.355177	0.693662	1.41152	0.00049089
PNW85332	-0.522775	0.652539	0.134888	0.960422	-0.20252	0.836807	-0.687005	0.191808
PNW85333	0.271265	0.805191	0.0158097	0.969378	-0.110685	0.879809	-0.578545	0.127735
PNW85336	-0.653835	0.95466	0.0368694	0.967704	-0.855535	0.697264	-1.68566	0.242357
PNW85337	0.432263	0.984493	1.44753	0.403296	0.785512	0.687127	-0.758134	0.756411
PNW85338	0.789426	0.790706	-0.444001	0.945766	-1.52906	0.345615	-0.522895	0.778456
PNW85339	-0.87534	0.305209	0.751368	0.262582	0.628192	0.273157	-0.000417405	0.984143
PNW85340	-0.87534	0.305209	0.751368	0.262582	0.628192	0.273157	-0.000417405	0.984143
PNW85344	1.83859	0.823489	2.33533	0.584094	1.41083	0.752954	1.35938	0.722413
PNW85346	0.376394	0.482796	0.176811	0.889937	-0.146567	0.819074	-0.327919	0.451787
PNW85347	0.739431	0.879353	0.63175	0.886523	0.335281	0.891852	0.736717	0.621681
PNW85348	-0.318023	0.374303	-1.48149	3.30573e-11	-1.20891	6.27177e-10	-0.159622	0.721941
PNW85349	-0.629221	0.863641	-0.653768	0.820962	-0.756766	0.563773	-0.581035	0.624711
PNW85350	-0.22428	0.987612	-0.0168413	0.977369	0.0476126	0.96343	0.0736926	0.968048
PNW85351	-0.445773	0.91528	-0.151037	0.967704	-0.343447	0.803227	0.187531	0.889182
PNW85352	-0.237685	0.987612	1.08452	0.796836	0.150261	0.958153	-1.09778	0.702406
PNW85353	-0.441342	0.395083	-0.589133	0.17836	-0.0628272	0.92826	0.670375	0.0203779
PNW85354	-0.79237	0.186192	-0.302684	0.840458	-0.239291	0.763676	0.474544	0.286609
PNW85356	-0.0664839	0.987612	-0.649254	0.000571458	-0.814996	9.94972e-06	-0.333291	0.250568
PNW85357	0.224082	0.967779	0.355719	0.821353	0.228912	0.812189	-0.0830716	0.944443
PNW85358	0.364638	0.975498	0.7235	0.751283	0.680253	0.582678	1.16893	0.0966224
PNW85360	-0.314821	0.883753	-0.192855	0.934514	-0.0578136	0.950943	0.501942	0.26612
PNW85361	0.695105	0.0116496	-1.75837	1.47354e-06	-4.25483	1.5096e-26	-1.84583	0.0920317
PNW85363	-1.21892	0.0239942	-1.08498	0.124297	-0.562434	0.356475	-0.611936	0.232108
PNW85364	-0.734928	0.187212	0.121206	0.960422	0.918249	0.0042495	1.12154	0.000271789
PNW85365	0.646203	0.256703	0.00466626	0.969167	-0.936676	0.0736462	-0.609177	0.256008
PNW85366	-0.834497	0.461957	-0.499846	0.790237	-0.138457	0.916733	0.27978	0.763542
PNW85367	-0.861993	0.00622064	0.0502431	0.967704	0.562377	0.0270254	0.878407	0.000294132
PNW85368	0.945009	0.877244	0.7583	0.896961	0.378356	0.905117	-0.418988	0.901491
PNW85369	0.708707	0.0532268	-0.829324	0.130479	-2.32137	3.18508e-07	-0.928455	0.0314765
PNW85370	-1.09188	0.725473	-0.236785	0.967704	1.3352	0.103661	1.15882	0.155285
PNW85371	0.101468	0.987612	0.00542995	0.969167	0.314402	0.882511	2.0292	0.000742578
PNW85372	0.0868303	0.987612	0.135551	0.967704	0.485584	0.786171	2.00995	0.000738692
PNW85373	0.711885	0.794322	1.53284	0.0763258	0.614732	0.652464	-0.856225	0.519907
PNW85374	-0.969638	0.313082	-0.734983	0.58246	-0.360474	0.730021	0.833853	0.0731929
PNW85375	0.820155	0.944783	0.437605	0.962173	-0.172899	0.959411	-0.229576	0.950495
PNW85376	-0.0694984	0.987612	-0.424462	0.942332	1.1212	0.206179	0.649901	0.576451
PNW85377	0.488664	0.709698	1.36641	0.00437711	0.940312	0.0477698	-2.02331	0.000207316
PNW85378	-0.338152	0.987612	0.238705	0.967704	1.71992	0.294044	1.5247	0.327362
PNW85379	-0.702162	0.987612	0.242255	0.967704	1.66763	0.387354	1.63181	0.327127
PNW85380	0.988994	0.892937	0.80183	0.900569	0.594486	0.856182	0.617024	0.823955
PNW85382	-0.931137	0.307005	-0.32147	0.899442	-0.711706	0.36001	0.0469038	0.97096
PNW85383	0.283139	0.987612	0.775346	0.838718	1.3267	0.261359	-0.335337	0.904748
PNW85384	-2.50258	0.000218513	-0.568828	0.728707	1.26361	0.00170504	1.57145	9.67723e-06
PNW85385	-1.65476	0.00820462	-0.84685	0.381008	0.914412	0.0331353	1.2638	0.000476767
PNW85387	0.329733	0.987133	-0.0114065	0.975825	0.716463	0.595779	0.162133	0.93994
PNW85388	0.951514	0.965519	1.01005	0.901988	1.27967	0.663908	0.349634	0.94214
PNW85390	-0.485625	0.987612	0.761215	0.891403	0.908815	0.67299	0.659248	0.76886
PNW85391	-0.482083	0.914893	0.446097	0.847605	-0.0831607	0.955356	-0.674171	0.478207
PNW85392	-0.915361	0.7195	-1.65074	0.325861	-0.751269	0.590527	0.294288	0.834767
PNW85393	-0.225076	0.987612	-0.19524	0.967704	-0.014091	0.970063	-0.32096	0.802522
PNW85394	1.30964	0.796337	2.33764	0.130283	2.15441	0.0979084	1.42098	0.394882
PNW85395	0.296321	0.987612	0.484679	0.895435	0.558177	0.705036	0.481874	0.721518
PNW85396	0.43402	0.895412	0.0437692	0.968617	-0.103085	0.943771	0.230825	0.852062
PNW85397	0.287898	0.839154	1.3094	1.05082e-05	0.517353	0.198139	-1.95233	3.74973e-08
PNW85398	-0.267866	0.929089	-1.09122	0.0733256	-1.09365	0.0189681	0.610079	0.112676
PNW85399	0.0465059	0.987612	-0.113046	0.967704	0.235307	0.85343	0.889842	0.0839921
PNW85402	0.15814	0.963199	0.307132	0.70486	0.192301	0.743949	0.0620097	0.941475
PNW85401	0.154432	0.969383	0.310452	0.714009	0.162557	0.811387	0.0964436	0.905042
PNW85403	0.286479	0.987612	0.493663	0.911172	0.979447	0.400616	0.411043	0.818968
PNW85405	-0.408423	0.986605	-0.0522095	0.969167	-0.426043	0.865547	-0.980602	0.533446
PNW85406	-1.16857	0.827368	-0.399376	0.960422	0.656284	0.726736	0.41143	0.843066
PNW85409	0.801819	0.0480969	-0.764993	0.268474	-1.36604	0.00251932	-0.792747	0.0997397
PNW85410	-0.208857	0.987612	0.501948	0.858079	0.867939	0.331058	0.31358	0.827727
PNW85411	-0.236063	0.987612	-1.26861	0.327964	-2.58228	0.0029041	-0.524796	0.594758
PNW85412	0.239818	0.914893	-1.06557	0.0390062	-1.35713	0.000661596	0.0617301	0.945925
PNW85413	-0.876677	1.41475e-05	-3.27081	3.77563e-44	-3.70137	2.87117e-09	-0.24992	0.636125
PNW85414	0.409067	0.963199	0.0396804	0.967704	-0.154404	0.941102	0.0275814	0.983448
PNW85418	-0.726904	0.0591891	-0.487944	0.403296	0.019801	0.961471	0.310855	0.47478
PNW85419	-0.137034	0.927835	-0.410081	0.197424	1.12806	1.04792e-11	1.22324	1.03445e-09
PNW85420	0.00368579	0.989487	0.0439242	0.967704	-0.0010803	0.983935	-0.268868	0.682265
PNW85421	0.165185	0.981197	-1.08086	0.0706169	-1.67339	0.000237336	-1.25684	0.00233429
PNW85423	0.416727	0.987612	1.21115	0.733295	-0.127606	0.959411	0.394415	0.902036
PNW85424	0.0750139	0.987612	0.259307	0.963481	0.391924	0.828037	-0.158721	0.942899
PNW85425	0.201939	0.987612	0.427982	0.936207	2.76597	5.29429e-07	1.96939	0.00250045
PNW85428	0.185093	0.987612	-1.627	0.285136	-1.7475	0.0803104	-0.72045	0.558581
PNW85429	0.0603215	0.987612	-0.650101	0.81828	-0.170235	0.923122	0.776264	0.285469
PNW85430	0.510633	0.803914	0.121805	0.967704	-0.0261678	0.959411	0.260367	0.824028
PNW85431	-1.29137	0.848964	-0.265239	0.967704	0.338511	0.906682	0.0938266	0.970374
PNW85432	-0.294299	0.987612	-0.0635523	0.968617	0.258297	0.915417	0.993417	0.345328
PNW85433	-0.0421211	0.987612	0.00641365	0.968235	-0.0987545	0.922287	-0.18005	0.834603
PNW85434	1.10844	0.567252	1.02529	0.643203	-0.797248	0.729172	-3.74508	0.012498
PNW85435	0.717905	0.516997	-1.08018	0.471203	-1.75212	0.0447576	-0.321093	0.781698
PNW85439	-0.0823093	0.987612	0.544548	0.894353	0.443323	0.821096	0.448911	0.788808
PNW85440	1.56991	0.0265581	0.955677	0.516355	0.80995	0.437318	-0.617674	0.669562
PNW85441	0.0998065	0.987612	0.67086	0.899445	0.39865	0.883053	-0.519142	0.856233
PNW85443	-0.796194	0.90041	0.123074	0.967704	0.553823	0.763116	-0.259131	0.911215
PNW85444	0.766277	0.979135	1.39977	0.786893	1.12575	0.729172	0.982484	0.744811
PNW85447	0.39637	0.987612	-0.413324	0.967704	-0.2252	0.951111	-0.728363	0.817475
PNW85448	0.855864	0.963199	1.29841	0.786195	0.133288	0.959411	0.951938	0.722475
PNW85449	1.10232	0.83025	1.46437	0.572722	0.887318	0.715126	-0.538827	0.876527
PNW85451	0.148794	0.987612	-0.52867	0.879097	-0.262033	0.881516	-0.195271	0.909634
PNW85452	-0.264342	0.985698	0.279926	0.94671	0.430119	0.714979	0.523423	0.570715
PNW85454	-0.344735	0.976516	0.100752	0.967704	0.209382	0.900808	0.0803748	0.961759
PNW85455	0.511848	0.597784	-1.23154	0.117588	-1.87304	0.000941023	-1.15097	0.0200379
PNW85456	1.1288	0.233698	-0.791845	0.787518	-0.978374	0.485602	-1.33809	0.18144
PNW85459	0.855231	0.725682	1.05271	0.550956	0.709812	0.627884	0.615351	0.647651
PNW85460	-1.00541	2.6713e-06	-1.41129	8.27402e-10	-0.385425	0.118325	0.830252	7.77326e-05
PNW85461	-0.154621	0.987612	-0.436386	0.896961	-0.684216	0.577513	-0.304034	0.832984
PNW85462	0.571808	0.972856	0.112117	0.967704	-0.616646	0.85343	0.211402	0.945673
PNW85464	-0.479465	0.979135	-0.129428	0.967704	0.216607	0.925936	0.0411498	0.983448
PNW85465	-1.54051	0.33505	-2.44604	0.149627	-1.1781	0.358821	-0.00503437	0.985084
PNW85468	-0.0881178	0.987612	-0.242645	0.967704	-1.62716	0.212673	-3.27811	0.00224974
PNW85469	-0.896097	0.829082	-0.0276246	0.967704	-0.734866	0.692343	-0.34119	0.864658
PNW85470	0.634807	0.623486	-1.06116	0.45365	-2.12003	0.0115915	-0.949457	0.195404
PNW85471	0.790006	0.346028	-0.616566	0.764069	-1.93665	0.0125563	-0.917066	0.22379
PNW85475	-0.42015	0.987612	1.35881	0.556172	2.97575	2.71125e-05	1.75871	0.072632
PNW85476	0.154968	0.901016	0.0313357	0.967704	-0.0252045	0.957296	-0.798054	0.00138118
PNW85477	0.187453	0.987612	0.106843	0.967704	-0.425202	0.860125	-0.770472	0.641804
PNW85478	0.165882	0.987612	-0.228072	0.960422	-0.365856	0.800276	0.00795928	0.984414
PNW85479	0.92577	0.802106	0.233663	0.967704	-1.39997	0.546729	-1.58027	0.355087
PNW85480	-0.61729	0.885357	-0.949802	0.685486	-0.289311	0.872976	0.152444	0.930965
PNW85481	0.416352	0.777835	-0.452887	0.776815	-0.91243	0.142667	-0.309484	0.710268
PNW85482	1.1456	0.600704	1.15121	0.60447	2.33384	0.0013869	1.62681	0.0635998
PNW85484	0.618643	0.943587	0.760134	0.835979	1.22838	0.306353	0.230869	0.926225
PNW85485	-0.530026	0.97854	-1.29041	0.761656	-0.0193354	0.959411	1.07399	0.31913
PNW85486	-0.125219	0.987612	-0.748183	0.635358	-1.07109	0.149662	-0.482204	0.571279
PNW85487	-0.275858	0.901258	-0.134627	0.95933	0.681035	0.060802	0.318337	0.563931
PNW85490	0.184776	0.987612	0.279969	0.965518	0.279519	0.896746	0.550891	0.703594
PNW85491	0.677794	0.957797	1.75104	0.285237	1.10748	0.525808	-0.280758	0.93467
PNW85492	-0.166825	0.987612	-0.305861	0.967704	-0.313749	0.917531	-0.325884	0.909793
PNW85493	1.03012	0.736942	1.44712	0.403907	1.09512	0.48334	0.0439287	0.983448
PNW85494	0.124353	0.987612	0.123878	0.967704	-0.440459	0.786727	-0.586526	0.623964
PNW85495	-0.0874732	0.987612	0.26237	0.967704	0.116523	0.959861	1.95122	0.0896219
PNW85496	-0.639036	0.160128	0.00736166	0.969577	0.194312	0.743457	0.143219	0.83349
PNW85497	-0.135292	0.987612	0.0149233	0.969167	-0.214018	0.777471	-0.531371	0.248156
PNW85498	-0.270305	0.914893	-1.44793	0.00817765	-1.57363	0.00092299	-0.685307	0.118248
PNW85499	-0.770305	0.00730222	-1.05188	0.000963167	0.356143	0.246616	0.947181	5.35064e-05
PNW85500	-0.155167	0.987612	-0.742901	0.420177	-0.25196	0.787531	-0.133146	0.903537
PNW85501	-0.10159	0.987612	-0.554025	0.376757	-0.354741	0.492538	-0.50737	0.226133
PNW85502	-1.55048	0.200785	-0.345911	0.930167	-0.0925765	0.946074	-0.825609	0.359597
PNW85503	0.0253878	0.987612	-0.163564	0.967704	0.362152	0.904507	0.331077	0.911215
PNW85504	-0.507761	0.772906	-0.545458	0.709695	-0.255832	0.810676	-0.394226	0.61649
PNW85505	0.134397	0.987612	0.659076	0.38345	0.176923	0.861506	-0.11703	0.915807
PNW85506	-0.225124	0.97854	-0.643718	0.610839	-0.671866	0.349069	-0.335771	0.688645
PNW85507	0.101881	0.977419	-0.221445	0.7852	-0.314875	0.291814	-0.885525	0.000341655
PNW85508	0.754822	0.903862	0.549838	0.927189	0.311208	0.910789	-0.33257	0.908284
PNW85510	-0.0819119	0.987612	-0.422378	0.544019	-0.172675	0.789334	-0.237408	0.667857
PNW85511	-0.551179	0.883282	-0.896641	0.649154	0.539312	0.595443	0.789997	0.253357
PNW85512	0.449322	0.892989	-0.319501	0.935865	-0.00351278	0.971684	-0.236573	0.874971
PNW85513	-1.008	4.28781e-06	-0.575519	0.0569439	0.646081	0.00202349	0.895833	2.9718e-05
PNW85514	-0.534966	0.652539	-0.388699	0.810178	-0.154508	0.883478	0.486459	0.347487
PNW85515	0.599425	0.634286	-0.346292	0.905319	-1.28375	0.110725	-0.707307	0.424064
PNW85517	-0.214968	0.969256	-0.189256	0.94671	0.496006	0.347181	0.348632	0.577133
PNW85518	-0.134482	0.987612	-0.239749	0.94671	0.631284	0.325096	0.321824	0.719593
PNW85519	-0.134482	0.987612	-0.239749	0.94671	0.631284	0.325096	0.321824	0.719593
PNW85520	-0.115446	0.987612	-0.214431	0.952456	0.638851	0.31705	0.341444	0.693126
PNW85521	-0.0694221	0.987612	-0.104636	0.967704	0.682132	0.0934693	0.435362	0.391892
PNW85522	0.185489	0.987612	-0.488375	0.960422	-0.389231	0.903727	-1.02375	0.641652
PNW85523	-0.400433	0.271017	-0.481666	0.153345	-0.338295	0.251208	-0.492631	0.0758417
PNW85524	-0.431429	0.967779	-0.0123381	0.967704	0.108522	0.952571	-0.213896	0.91205
PNW85525	0.266077	0.987612	-0.503085	0.95946	0.347785	0.903426	-0.69026	0.782485
PNW85526	-0.245721	0.987612	0.578165	0.9413	0.908831	0.676266	0.47354	0.862207
PNW85527	0.541123	0.93159	0.371522	0.947335	-0.292256	0.903727	-2.5304	0.0451482
PNW85528	0.272538	0.97854	0.964656	0.302976	0.704378	0.417585	-1.66313	0.0344667
PNW85529	-0.63782	0.729283	-0.341851	0.900569	0.966595	0.0659058	1.23722	0.00335193
PNW85530	-0.403517	0.909637	0.80935	0.297807	0.248413	0.823394	0.127761	0.915807
PNW85531	0.75373	7.18978e-07	0.106686	0.867674	-0.318516	0.0804405	-0.964798	3.2898e-06
PNW85532	-0.581833	0.0272187	0.122407	0.894484	0.793948	3.05983e-05	0.478521	0.0635998
PNW85533	1.04524	0.914893	1.56741	0.660571	0.867351	0.795019	-0.551467	0.904416
PNW85534	0.406686	0.91192	0.213234	0.960422	0.21668	0.877016	-0.252036	0.850629
PNW85535	0.73772	0.658685	-0.167535	0.967704	-1.43865	0.186121	-1.14428	0.21278
PNW85536	-0.110667	0.979135	-0.23162	0.7852	-1.56981	1.08337e-08	-0.214146	0.669991
PNW85537	0.793806	0.00859812	1.18872	0.000169786	-1.33263	0.000269715	-0.0630531	0.943961
PNW85538	0.0446247	0.987612	0.720943	0.852295	0.193085	0.937179	-1.35782	0.41927
PNW85540	-0.464513	0.97854	1.24217	0.376757	1.34261	0.139365	0.195789	0.931555
PNW85541	0.0688026	0.987612	-0.438102	0.967704	0.147158	0.959411	0.570417	0.879075
PNW85542	-0.412119	0.987612	0.225793	0.967704	0.647289	0.80077	0.900735	0.601357
PNW85543	-0.51874	0.987612	-0.00828433	0.967704	1.24313	0.505053	0.596738	0.819947
PNW85545	-0.196766	0.987612	0.478149	0.955121	0.49208	0.87111	0.191746	0.9542
PNW85546	-0.812852	0.963199	0.843236	0.861516	0.148087	0.951111	-0.430364	0.888542
PNW85549	0.131485	0.987612	-0.395574	0.858375	-0.327214	0.769115	0.148822	0.903584
PNW85550	0.133169	0.987612	0.339297	0.851587	-0.0433088	0.959411	-0.386527	0.638555
PNW85551	0.617597	0.963199	1.39472	0.463787	2.53776	0.000582111	1.31013	0.235461
PNW85552	-0.143615	0.987612	-0.397204	0.944491	0.197583	0.918994	-0.173211	0.931037
PNW85553	0.148652	0.987612	1.67103	0.0143686	3.189	4.61245e-17	2.30694	1.11069e-06
PNW85556	-0.384218	0.969383	-0.148258	0.967704	0.177689	0.920297	0.301184	0.828622
PNW85557	-0.302019	0.901438	-0.445727	0.697849	-0.852803	0.0847772	0.514102	0.248515
PNW85559	-2.57772	3.4021e-09	-0.599417	0.418198	1.76615	4.60676e-12	1.70779	5.84254e-10
PNW85560	0.016411	0.988512	0.413645	0.928807	0.163226	0.940033	0.87438	0.363769
PNW85561	0.294343	0.987612	-0.326131	0.962298	0.790285	0.568726	0.451539	0.784114
PNW85563	0.0280351	0.987612	0.788625	0.538987	0.147228	0.925936	-0.228466	0.883767
PNW85564	-1.40858	0.876717	1.71905	0.428177	2.3982	0.0163844	1.42073	0.316581
PNW85567	-1.58676	0.00109667	-0.0662341	0.967704	1.04226	0.00258511	1.18463	0.000451432
PNW85568	0.977181	0.90041	1.46759	0.610839	2.17094	0.0669963	0.991983	0.637998
PNW85571	0.375755	0.98722	0.82012	0.789642	-0.229969	0.928726	-0.707735	0.719692
PNW85572	-1.27026	0.49227	-0.462994	0.912918	0.0688089	0.959411	0.945722	0.202546
PNW85573	0.098623	0.987612	-0.0813031	0.967704	0.266428	0.881816	0.54511	0.628359
PNW85574	-0.437886	0.97854	0.0752986	0.967704	0.214459	0.9229	-0.403486	0.836237
PNW85575	-0.176722	0.987612	-0.679835	0.942994	1.64068	0.175647	1.0212	0.509883
PNW85576	-0.158441	0.987612	-0.469154	0.815823	-0.931112	0.225015	0.364051	0.651713
PNW85577	-0.56673	0.84284	-0.689255	0.737213	-0.425713	0.745936	-0.435212	0.682251
PNW85578	-0.270564	0.987612	-0.875551	0.718869	-0.895386	0.503297	0.322121	0.814182
PNW85579	0.32406	0.987612	0.189577	0.967704	-0.0680855	0.96343	-0.774677	0.717644
PNW85580	-0.931569	0.316692	-1.82565	0.0384036	-1.72579	0.00999833	0.403058	0.607576
PNW85581	-1.37804	0.64477	-0.410997	0.952456	0.360024	0.866349	0.523985	0.737488
PNW85587	-0.022434	0.987612	-0.316188	0.879097	-1.52295	0.0073331	-0.422923	0.553135
PNW85588	-0.17742	0.861131	-0.993518	3.67921e-05	-0.785975	0.000237314	0.208501	0.587558
PNW85589	-0.759009	0.00380032	-1.06143	0.000169786	0.0256214	0.959411	0.474906	0.0825262
PNW85590	0.358959	0.365959	0.766803	0.00311384	0.321382	0.2883	-0.877302	0.000649605
PNW85591	0.24863	0.987612	0.372811	0.947846	0.417624	0.843559	-3.97825	0.00493541
PNW85592	-0.260228	0.821334	-0.841856	0.602036	-0.921469	0.00348404	0.259188	0.576451
PNW85593	0.0340392	0.987612	-0.469282	0.646216	-0.441917	0.457771	-0.054464	0.957342
PNW85594	0.818618	0.978389	0.596342	0.961826	0.964041	0.792256	0.241304	0.958593
PNW85595	0.345266	0.88577	0.593448	0.525965	0.114431	0.923122	0.018627	0.983448
PNW85596	0.307791	0.987612	0.765569	0.847605	3.56421	3.98441e-12	1.78783	0.0300059
PNW85597	-0.368188	0.34664	-1.2951	9.24967e-07	-0.692491	0.00271093	0.396605	0.157177
PNW85598	0.106434	0.987612	0.0411306	0.967704	-0.231824	0.849435	-0.640253	0.33082
PNW85600	-0.203722	0.861233	0.241649	0.70293	0.343389	0.246884	-0.408484	0.203276
PNW85601	-1.49122	1.61368e-07	-0.812528	0.0316232	0.793968	0.000538552	0.93162	9.49895e-05
PNW85602	-0.842563	0.937908	-0.330939	0.967704	0.948216	0.556871	1.90714	0.0140401
PNW85603	0.155647	0.987612	0.0759655	0.967704	-0.616314	0.665032	-0.765578	0.469644
PNW85604	-0.82842	0.57236	-0.325826	0.918915	0.944432	0.105809	0.866837	0.0998667
PNW85606	-0.043511	0.987612	-0.134582	0.967704	-0.85868	0.728256	-1.01069	0.588689
PNW85607	0.311396	0.961842	-0.208201	0.960422	-0.460339	0.695618	-0.718227	0.374956
PNW85610	0.297448	0.987612	0.637551	0.943148	0.988058	0.680702	0.283719	0.937625
PNW85612	0.732235	0.63351	-0.143364	0.967704	-1.86665	0.0653333	-0.33616	0.824169
PNW85613	0.0354917	0.987612	0.576717	0.823647	0.680412	0.563801	0.62913	0.548918
PNW85614	0.110451	0.938107	-0.18796	0.645595	-0.00386829	0.981615	0.14447	0.708417
PNW85615	0.231935	0.987612	0.887412	0.790237	0.764521	0.688654	0.598651	0.750662
PNW85616	0.620667	0.757348	1.20993	0.139609	1.95788	2.99615e-05	0.624974	0.499888
PNW85617	-0.224081	0.987612	0.522409	0.858079	0.249685	0.890513	0.0122409	0.987485
PNW85623	1.21634	0.541533	-0.490488	0.954042	-0.386949	0.89906	0.658773	0.703256
PNW85626	0.654919	0.963199	1.22199	0.698957	0.4156	0.893359	-0.736275	0.789929
PNW85627	0.526373	0.0888075	0.411684	0.298242	-0.293611	0.438802	-1.18309	6.02309e-06
PNW85629	-0.150121	0.987612	0.925771	0.679281	-0.176744	0.944068	-0.686333	0.691065
PNW85631	0.768416	0.553928	0.255662	0.953066	-0.672052	0.597572	-0.490252	0.67709
PNW85630	0.67446	0.766055	0.144149	0.967704	-0.824074	0.573302	-0.53555	0.694106
PNW85632	0.0685177	0.987612	0.0916069	0.967704	0.63521	0.597572	0.0407005	0.981428
PNW85633	0.0702922	0.987612	0.0829564	0.969167	0.698604	0.811111	0.669239	0.783933
PNW85634	-0.852999	0.000358331	-1.83585	1.15682e-11	-0.204173	0.606411	1.38898	8.92213e-12
PNW85635	-0.561605	0.966745	-0.61634	0.914946	-0.788106	0.714979	-0.669781	0.709268
PNW85636	0.609153	0.920433	0.249952	0.967704	0.216312	0.926912	-0.392562	0.862033
PNW85637	-0.924744	0.313679	-1.21468	0.177225	-0.99084	0.142636	0.274339	0.748034
PNW85638	-0.435228	0.987612	-0.0842116	0.968235	0.584759	0.783045	-1.81607	0.250568
PNW85639	0.460378	0.987133	-0.332834	0.967704	-0.879322	0.778624	-0.357533	0.909891
PNW85641	1.37105	0.522425	1.73881	0.223223	1.13138	0.46824	-1.39211	0.492181
PNW85642	0.0143612	0.987612	1.0185	0.390384	-0.00909936	0.961471	-0.890894	0.409526
PNW85643	-2.15585	0.0468232	-1.31573	0.411668	-0.481103	0.741395	-0.0354465	0.981428
PNW85648	-1.36041	0.620453	-0.778688	0.854963	0.246619	0.910399	1.53616	0.0226924
PNW85649	-0.016929	0.988968	0.746077	0.584119	-0.457397	0.74779	-0.742294	0.44519
PNW85650	0.0858563	0.987612	0.279824	0.93266	0.309426	0.802797	0.321342	0.756674
PNW85651	0.867667	0.963199	1.30037	0.789642	0.590484	0.881816	-1.33699	0.720558
PNW85652	-0.339459	0.914893	-0.321931	0.890401	-0.427134	0.626653	-0.344997	0.67312
PNW85658	-0.890136	0.863223	0.332172	0.960197	3.0873	9.52481e-10	2.11669	0.000542388
PNW85659	-0.465655	0.498441	0.0960206	0.966266	-0.0739451	0.926912	-0.462887	0.279173
PNW85660	0.590838	0.914893	0.637842	0.847605	0.664575	0.664234	0.677679	0.591778
PNW85661	0.395667	0.932359	1.3689	0.0462968	3.09179	1.4519e-19	1.70161	0.000788899
PNW85662	0.517282	0.409474	0.269479	0.846399	-0.163976	0.853828	-0.167842	0.843007
PNW85663	-0.389237	0.987612	2.10462	0.556068	3.86465	0.000365815	3.13896	0.011633
PNW85665	0.293638	0.987612	0.0577027	0.967704	-2.04218	0.439883	-0.643136	0.81803
PNW85666	-0.661658	0.944783	-0.693916	0.895718	-1.26164	0.51	-0.84238	0.618333
PNW85667	1.45443	0.0235112	0.311796	0.946326	-0.76627	0.57703	-0.971397	0.378575
PNW85668	-0.365709	0.826669	-0.334602	0.797976	0.144649	0.865367	0.150563	0.853361
PNW85669	0.255261	0.987612	0.248871	0.95933	-0.100981	0.951111	0.520443	0.603313
PNW85670	0.223324	0.987612	-1.32324	0.477499	-0.523596	0.728256	-0.288787	0.852062
PNW85671	0.5657	0.0318983	0.0657432	0.967704	-0.666804	0.0117196	-1.42678	4.16278e-08
PNW85672	0.5657	0.0318983	0.0657432	0.967704	-0.666804	0.0117196	-1.42678	4.16278e-08
PNW85673	0.430623	0.972856	-1.1523	0.753381	-1.0209	0.595384	-2.96615	0.0238161
PNW85674	0.158314	0.987612	1.03671	0.256412	0.414969	0.738226	-0.362576	0.781698
PNW85675	0.91968	0.802887	0.617214	0.902846	0.680641	0.754827	-0.985064	0.639889
PNW85676	-1.62247	0.0703207	-0.491632	0.844832	0.455235	0.632652	0.872024	0.106992
PNW85677	0.12901	0.987612	0.56621	0.847605	0.111364	0.951111	-1.53326	0.135141
PNW85678	-0.868878	0.350476	-0.680396	0.601717	-0.548883	0.506181	-0.0977114	0.937111
PNW85679	0.108015	0.987612	0.518467	0.810797	-0.403116	0.789751	-0.569887	0.602688
PNW85680	-0.799804	0.861131	-0.494106	0.924974	0.434921	0.805344	-0.0533077	0.978968
PNW85681	-0.658553	0.915331	-0.438267	0.943597	0.491453	0.774807	0.0279524	0.983672
PNW85682	-0.428682	0.969383	0.00683996	0.969167	0.652198	0.586747	0.400119	0.776098
PNW85684	0.394742	0.91223	-0.104457	0.967704	-0.372534	0.781817	-0.0333529	0.978279
PNW85685	-0.859521	0.554131	-0.212866	0.960422	0.326275	0.781817	1.3972	0.0013606
PNW85686	0.54311	0.967153	1.47634	0.366966	0.415236	0.87111	0.654834	0.703256
PNW85687	-0.144377	0.987612	-0.533928	0.891403	1.0073	0.201108	0.75723	0.360524
PNW85688	-0.0437811	0.987612	-0.542338	0.778531	-1.16822	0.149188	-0.0180021	0.98224
PNW85692	-0.759281	0.62675	-0.246549	0.949654	0.875663	0.136204	2.05136	2.69401e-08
PNW85709	0.644205	0.299732	0.633867	0.357688	-0.0417157	0.959411	-0.548492	0.340967
PNW85723	-0.00589246	0.990311	-0.232568	0.902846	-0.7584	0.133216	-0.426314	0.438337
PNW85724	-0.16338	0.960195	-0.802318	0.053016	-0.0196885	0.959886	0.751015	0.00556057
PNW85725	-0.124611	0.987612	0.265748	0.955091	-1.05928	0.390287	-1.58941	0.0807049
PNW85726	0.41343	0.972856	0.69127	0.808177	1.71213	0.0143168	0.846796	0.428878
PNW85727	-0.209219	0.987612	0.0979174	0.968235	-0.228402	0.951111	-0.732381	0.809685
PNW85728	0.457113	0.643122	1.74358	1.17527e-07	1.31197	6.37862e-05	-1.09981	0.0163103
PNW85729	-0.744899	0.914893	0.221029	0.967704	-1.37544	0.42352	-1.78311	0.161546
PNW85730	-1.06755	0.380042	0.434442	0.847605	1.628	0.000332187	1.68748	5.06573e-05
PNW85731	0.382418	0.945376	0.221353	0.960422	-0.0839045	0.951111	0.0737273	0.965237
PNW85732	-0.524562	0.347779	0.0543298	0.967704	0.102216	0.889596	0.333218	0.454655
PNW85734	1.69566	9.03039e-07	0.373999	0.81651	-4.04523	4.21848e-08	-3.58039	1.53247e-09
PNW85735	1.66819	9.39562e-07	0.321662	0.859285	-4.09716	1.83573e-08	-3.63312	5.42025e-10
PNW85736	-1.15935	0.914893	-0.656346	0.947335	0.68407	0.792029	0.86478	0.645506
PNW85737	-0.626399	0.859224	-0.763333	0.745407	-0.142291	0.92853	-0.626183	0.562763
PNW85738	-0.626399	0.859224	-0.763333	0.745407	-0.142291	0.92853	-0.626183	0.562763
PNW85740	0.152209	0.962628	-0.509985	0.302206	-1.08609	0.000305946	-0.193266	0.734784
PNW85744	0.304028	0.882804	0.29252	0.848009	0.281966	0.70787	0.19477	0.813708
PNW85745	-0.0764071	0.987612	-0.998253	0.476957	-1.41394	0.0871092	0.168935	0.901846
PNW85746	-1.36112	0.593219	-1.38538	0.637182	-0.971093	0.579281	0.611448	0.627943
PNW85749	0.129761	0.975498	0.34952	0.561572	1.24464	1.24905e-08	0.814333	0.00345658
PNW85750	-0.83979	0.439483	-0.160169	0.965265	-0.337613	0.75584	0.230194	0.821361
PNW85751	-1.22725	0.862429	0.30541	0.967704	-0.784238	0.799056	-2.28423	0.208042
PNW85753	-0.422486	0.981197	-0.394307	0.95933	-2.73885	0.130782	-0.893566	0.587558
PNW85754	-0.111374	0.987612	0.0248778	0.967704	-0.486993	0.701194	-1.60433	0.021987
PNW85755	0.687289	0.38052	0.307584	0.889937	-0.34544	0.740799	-1.77841	0.00239321
PNW85756	0.543628	0.562944	0.928946	0.094117	0.810797	0.0895403	-1.25937	0.0146588
PNW85757	-0.496718	0.969701	-0.0454387	0.967704	-0.248978	0.9145	-0.755846	0.632055
PNW85758	-0.1131	0.987612	-0.754756	0.826883	-0.961671	0.542333	-0.840069	0.517973
PNW85759	-0.155904	0.90171	-0.448383	0.118526	-0.0578202	0.905117	0.680293	0.00162521
PNW85760	-1.18553	0.0987811	-0.900689	0.390541	-0.771313	0.267723	0.770396	0.0943784
PNW85762	-0.597032	0.338724	-1.06098	0.0385499	-0.297841	0.646023	0.0251106	0.977845
PNW85764	-2.26775	0.186973	-0.188752	0.967704	0.578704	0.697264	1.31757	0.0633478
PNW85767	0.714738	0.915331	0.197974	0.967704	0.647268	0.743601	0.705964	0.667676
PNW85768	0.714738	0.915331	0.197974	0.967704	0.647268	0.743601	0.705964	0.667676
PNW85771	0.363087	0.987612	0.658391	0.951588	0.898357	0.786695	0.889958	0.744811
PNW85772	0.180812	0.987612	0.658391	0.951588	0.898357	0.786695	0.889958	0.744811
PNW85774	0.255744	0.979135	0.281115	0.940933	1.40597	0.00580445	1.25379	0.012498
PNW85775	-0.251127	0.932359	0.434301	0.668718	1.61281	5.13772e-09	0.528936	0.279173
PNW85776	1.28774	0.201716	0.255261	0.96601	0.416926	0.817763	0.259475	0.896349
PNW85777	-0.555312	0.963199	0.573581	0.879157	1.74689	0.0151397	1.45938	0.0838311
PNW85778	-0.0117603	0.987612	1.28207	0.305786	1.4563	0.0657381	0.361274	0.835741
PNW85780	-0.290444	0.987612	0.810274	0.846399	1.04721	0.50974	0.0179355	0.986133
PNW85779	-0.290444	0.987612	0.810274	0.846399	1.04721	0.50974	0.0179355	0.986133
PNW85781	-0.988859	0.883753	0.0892948	0.967704	1.06323	0.434953	0.731943	0.636596
PNW85782	-0.988859	0.883753	0.0892948	0.967704	1.06323	0.434953	0.731943	0.636596
PNW85783	-0.110251	0.987612	-0.462696	0.914135	-1.28118	0.318873	-0.611773	0.651713
PNW85784	0.361728	0.969256	0.736527	0.689743	1.72792	0.0020726	1.44224	0.0104571
PNW85785	-0.0779461	0.987612	0.124547	0.960915	0.473947	0.336394	0.646469	0.104172
PNW85787	1.90351	0.34664	1.37686	0.71246	2.76948	0.00783464	1.27041	0.50085
PNW85789	-0.721594	0.960195	-0.741308	0.909801	-0.207699	0.944152	-0.632079	0.781698
PNW85790	0.0555851	0.987612	-0.98903	0.823647	0.918526	0.489849	0.464345	0.79357
PNW85791	-1.83656	0.472606	-2.65024	0.327617	-0.759476	0.745184	-0.0593428	0.978261
PNW85792	0.83065	0.931366	-0.922324	0.924521	0.0686155	0.969207	0.321375	0.924791
PNW85794	0.386598	0.987612	1.17745	0.889937	1.5703	0.597572	0.935042	0.808719
PNW85796	0.182386	0.987612	0.819851	0.878645	1.27428	0.434953	0.927882	0.601988
PNW85798	0.332543	0.945968	0.310356	0.911172	-0.0287861	0.959411	0.0659499	0.965237
PNW85799	1.30535	0.475651	0.355009	0.960422	-0.00914067	0.960079	-2.39582	0.157567
PNW85801	-1.26054	0.0690262	-0.474257	0.785695	-0.0141942	0.977683	-0.241292	0.80638
PNW85802	-0.102624	0.987612	0.960475	0.858858	1.71335	0.253037	1.27858	0.458947
PNW85804	-0.351697	0.97854	0.381917	0.912325	-0.560033	0.720045	-0.00705232	0.990613
PNW85805	-0.126726	0.975931	-0.577332	0.183953	-0.596768	0.0584597	-0.0168043	0.980972
PNW85806	0.210031	0.987612	0.52318	0.850458	0.315611	0.854177	0.04161	0.980972
PNW85807	-1.05425	4.85627e-05	-2.12857	6.05496e-12	-0.24713	0.528551	1.341	4.5033e-09
PNW85808	-1.53495	0.879353	0.186291	0.967704	1.24417	0.536257	1.61006	0.232641
PNW85810	-0.327841	0.764856	1.14902	7.72528e-05	1.4032	2.67777e-09	0.0645888	0.944123
PNW85811	-0.777449	0.849655	-1.19826	0.629723	-1.16735	0.397233	-1.11871	0.314306
PNW85812	-0.101623	0.987612	-1.01215	0.0260112	-0.318747	0.567818	0.27232	0.607576
PNW85813	-1.03969	0.411639	-1.1808	0.378655	-0.382386	0.769663	0.202806	0.877388
PNW85814	-1.11427	8.62812e-14	-2.20059	3.18329e-31	0.0624151	0.881854	1.07931	2.04051e-08
PNW85817	0.739569	0.00996854	-1.03669	0.00137886	-1.99992	1.12061e-10	-1.25057	0.000269118
PNW85818	-0.549509	0.883282	-0.355844	0.927649	-0.314724	0.841444	-0.212398	0.888479
PNW85819	-1.06729	0.773777	-0.00613108	0.969167	0.102885	0.951465	-0.68251	0.680985
PNW85821	-0.458131	0.981353	-1.39384	0.707598	-1.7169	0.361095	-2.76973	0.0637495
PNW85824	-0.0236626	0.987612	0.63457	0.248577	3.15612	9.86837e-49	1.57135	3.09551e-07
PNW85825	-1.01918	0.527534	-0.268873	0.954236	-0.303259	0.850906	0.431426	0.665144
PNW85826	-0.252802	0.971001	0.539786	0.680848	0.599779	0.324336	-0.0592185	0.961759
PNW85827	-0.139198	0.987612	-0.521765	0.890868	-0.745895	0.607684	-0.106818	0.95448
PNW85828	0.611005	0.600704	-0.333068	0.905477	-0.244218	0.854177	0.0750191	0.956534
PNW85830	0.54179	0.675578	-0.552841	0.751283	-2.1408	0.00307421	-0.692708	0.363162
PNW85831	0.579306	0.967779	-0.42173	0.965035	0.0526716	0.959886	-0.450507	0.879075
PNW85832	0.579306	0.967779	-0.111118	0.967704	0.0526716	0.959886	-0.450507	0.879075
PNW85833	0.579306	0.967779	0.0357324	0.969167	0.12777	0.95842	-0.450507	0.879075
PNW85836	0.031157	0.987612	0.352302	0.595043	1.36645	2.90755e-08	0.686723	0.0582261
PNW85838	0.524891	0.96433	0.952005	0.738037	1.65935	0.0532302	1.12439	0.260026
PNW85840	-0.934466	0.788347	-0.484349	0.927649	-0.00633627	0.993264	-0.167405	0.935986
PNW85845	0.344204	0.987612	0.894681	0.81651	-0.0786784	0.959411	-0.341573	0.911215
PNW85846	0.591941	0.969701	0.974318	0.789008	0.532967	0.845602	-0.800801	0.746875
PNW85847	-0.35964	0.542917	-1.57787	2.67188e-06	-1.99189	4.20952e-11	-0.531139	0.0968963
PNW85848	0.630864	0.972856	-0.352798	0.967704	1.04983	0.622688	0.720063	0.755986
PNW85849	1.61026	0.725682	0.819027	0.942332	2.00742	0.280202	0.565623	0.894626
PNW85850	-1.75056	0.539779	0.246285	0.967704	0.564765	0.776901	1.18327	0.210184
PNW85852	0.473544	0.969383	-0.0580314	0.967704	0.524103	0.789585	-0.269104	0.912523
PNW85853	0.537885	0.919815	-1.48917	0.566364	-0.350898	0.878012	-0.707426	0.651729
PNW85855	0.631838	0.283194	-0.0861421	0.967704	-0.702855	0.225324	0.484473	0.322694
PNW85857	1.31103	0.213099	0.675573	0.813131	0.243113	0.903727	-0.861644	0.553256
PNW85858	-0.154985	0.987612	0.468169	0.960422	0.204185	0.950357	-0.446555	0.899043
PNW85859	-0.822708	0.239232	-1.07514	0.123901	-1.01913	0.0553616	-0.0582502	0.958162
PNW85860	-0.605087	0.944783	-0.0276096	0.974641	0.317268	0.875062	-0.138381	0.951903
PNW85862	-0.630708	0.975931	0.344819	0.967704	-0.495801	0.876165	-1.66177	0.380693
PNW85863	0.188414	0.987612	1.15384	0.171969	-0.176735	0.918006	-1.79019	0.0226635
PNW85867	0.1318	0.987612	0.854491	0.894353	1.31858	0.502499	-0.0059354	0.987008
PNW85870	0.536183	0.668564	1.2702	0.0121729	0.528661	0.465265	-0.493344	0.535378
PNW85871	1.67845	0.148518	0.934341	0.772288	-0.125785	0.959411	-0.889664	0.665144
PNW85872	0.544826	0.15051	-1.1211	0.00262958	-1.52352	1.94624e-06	-1.15773	0.000548798
PNW85875	-0.394156	0.751794	-0.614701	0.442351	0.484021	0.284256	1.0452	0.000615666
PNW85877	-0.18619	0.987612	-0.890824	0.726086	-0.043357	0.964546	0.0360328	0.982046
PNW85878	-0.171722	0.987612	-0.22243	0.967704	-0.347503	0.904722	-0.544535	0.817295
PNW85880	0.548026	0.927894	1.39202	0.224779	0.610401	0.695618	-1.69305	0.170941
PNW85881	-1.0778	0.887284	0.837194	0.823647	0.249071	0.930338	0.378283	0.88011
PNW85883	0.24688	0.841188	-1.05885	0.0101134	-1.90677	1.55429e-08	-0.525992	0.199361
PNW85885	-0.569297	0.987612	0.775214	0.901234	1.26008	0.490101	1.43811	0.283425
PNW85887	0.0638306	0.987612	0.24115	0.911172	-0.447233	0.586048	-0.214523	0.821361
PNW85888	-0.0023069	0.990348	-0.0877312	0.967704	-1.02819	0.640335	-0.0730306	0.97527
PNW85889	0.219707	0.987612	-0.826553	0.756522	-1.28294	0.273276	-0.225538	0.89891
PNW85890	0.275857	0.987612	0.43987	0.947335	0.778515	0.657112	1.01889	0.383851
PNW85891	-0.769099	0.395083	-0.184566	0.952456	0.938114	0.023521	0.886886	0.0343516
PNW85892	-0.0023208	0.989095	-0.917009	0.902846	0.118266	0.959411	0.800338	0.671252
PNW85893	0.705702	0.901258	0.0654051	0.969167	-0.760324	0.754827	-0.837942	0.655732
PNW85895	0.668956	0.627293	0.875824	0.350912	-0.291951	0.844848	-2.79382	0.000176347
PNW85896	1.25682	0.000234504	-1.13324	0.0916733	-3.91902	7.51913e-11	-1.49482	0.00904678
PNW85897	0.0450761	0.987612	0.0340061	0.974227	-0.708584	0.663865	-0.010865	0.988203
PNW85900	-0.242489	0.987612	0.543732	0.942994	0.214714	0.944286	0.186128	0.952592
PNW85899	-0.242489	0.987612	0.31629	0.967704	0.136404	0.956913	0.186128	0.952592
PNW85901	0.454838	0.631178	-1.65145	0.00664796	-2.59678	7.38649e-07	-1.30518	0.00274554
PNW85902	-0.639924	0.805191	-0.429623	0.891403	-0.610111	0.61783	-1.05683	0.189662
PNW85904	1.173	0.292548	2.04016	0.00135949	1.45641	0.035757	-0.438849	0.787673
PNW85905	1.20162	0.269316	1.99605	0.00206222	1.43857	0.0385989	-0.426911	0.797342
PNW85906	0.0778684	0.987612	2.19834	0.491347	4.07965	6.13587e-05	2.97981	0.0233639
PNW85907	0.915579	0.966763	-0.368786	0.967704	0.766549	0.856762	0.809302	0.821361
PNW85908	1.21024	0.868534	-0.438102	0.967704	-0.565048	0.908708	-0.577477	0.903537
PNW85909	1.21024	0.868534	-0.438102	0.967704	-0.565048	0.908708	-0.577477	0.903537
PNW85910	0.388924	0.987612	0.453995	0.960422	0.0704565	0.964735	0.160885	0.963639
PNW85912	-0.894461	0.226678	-1.50229	0.0180283	-0.740522	0.183903	0.571949	0.235817
PNW85911	-0.894461	0.226678	-1.50229	0.0180283	-0.740522	0.183903	0.571949	0.235817
PNW85914	-0.21716	0.84612	-1.27294	2.77546e-05	-1.52095	3.45164e-09	-0.34991	0.35
PNW85915	0.917746	0.899683	-0.130428	0.967704	-1.03134	0.759692	-0.395838	0.907227
PNW85916	0.81407	0.914893	0.556189	0.941438	1.94947	0.0638431	-0.159116	0.961523
PNW85917	-0.126581	0.987612	-0.229866	0.952456	-0.257844	0.85343	-0.205729	0.882449
PNW85918	-0.155122	0.987612	-0.122652	0.967704	-0.295408	0.728256	-0.591109	0.272137
PNW85920	-0.138112	0.987612	-1.3064	0.494946	-0.58811	0.698593	-0.124404	0.944123
PNW85919	-0.138112	0.987612	-1.3064	0.494946	-0.58811	0.698593	-0.124404	0.944123
PNW85921	-0.223876	0.976239	-0.0836376	0.967704	0.568962	0.332175	0.200171	0.834603
PNW85922	-0.965301	0.004314	-0.208448	0.848009	1.03988	5.06851e-06	1.22433	5.14352e-07
PNW85924	0.968231	5.22598e-08	-0.116282	0.912325	-2.62632	2.21508e-32	-1.29712	0.0646131
PNW85925	-0.725233	0.974855	0.394788	0.962859	-0.331984	0.928268	0.63787	0.779205
PNW85926	-0.217406	0.987612	0.615749	0.912325	0.418071	0.881313	0.213335	0.943961
PNW85929	0.428888	0.987612	0.729598	0.924955	-1.15778	0.781113	0.29692	0.933262
PNW85930	-0.750066	0.871256	-0.667437	0.852964	-0.35274	0.859108	0.426619	0.748034
PNW85931	0.124118	0.987612	-1.89701	0.000420486	-1.87615	1.61741e-05	-0.199299	0.834253
PNW85932	0.522858	0.774431	1.32555	0.0225991	-0.0958523	0.946652	-1.92279	0.0036213
PNW85933	0.312332	0.987612	0.80821	0.798887	-0.447527	0.870652	-1.5517	0.314591
PNW85934	0.684853	0.929817	1.37756	0.460943	0.64826	0.769663	-0.851965	0.693509
PNW85935	-0.637675	0.778967	0.0238621	0.969369	0.255903	0.844848	0.415791	0.641892
PNW85936	0.879784	0.963199	1.29409	0.800136	1.2419	0.630525	0.82136	0.780643
PNW85937	0.879784	0.963199	1.29409	0.800136	1.2419	0.630525	0.82136	0.780643
PNW85938	1.38196	0.78069	0.30917	0.967704	1.79724	0.326169	-0.0636165	0.983448
PNW85939	-0.263993	0.961264	-0.30365	0.889937	0.146813	0.890532	0.0629374	0.956334
PNW85940	-0.117865	0.987612	0.797128	0.765368	-0.246913	0.920297	-0.652048	0.710545
PNW85943	0.227232	0.780355	-0.34922	0.460316	-0.25188	0.503046	0.187275	0.691516
PNW85944	0.027127	0.987612	-0.290438	0.72672	-0.0159615	0.962955	0.113544	0.866137
PNW85945	0.128782	0.972856	-0.641118	0.114938	-0.96711	0.00114245	-0.346266	0.406314
PNW85947	0.436839	0.932359	-0.56139	0.874703	-0.573738	0.706661	0.0223498	0.984262
PNW85948	0.280407	0.987612	-0.386693	0.963481	-1.84694	0.387564	-0.822084	0.692205
PNW85949	0.521981	0.624193	-0.47528	0.777557	-0.966001	0.131209	-0.201664	0.849076
PNW85950	-0.412771	0.981197	-1.50114	0.62513	-2.38543	0.137651	-0.612579	0.725181
PNW85951	-0.0696798	0.987612	0.781639	0.675803	-1.79821	0.146793	-0.750152	0.548918
PNW85952	-0.0794774	0.987612	-0.0395148	0.967971	-1.07363	0.133873	-0.585164	0.423216
PNW85954	-0.201867	0.987612	-0.164082	0.966426	-0.712991	0.48699	-0.729968	0.380693
PNW85955	-0.132651	0.987612	-0.161263	0.956733	-0.0687414	0.950503	0.395911	0.513185
PNW85956	-2.49065	5.11803e-38	-3.22234	0.000386205	-1.05699	2.49543e-08	1.31891	1.96194e-11
PNW85957	-0.178488	0.90041	-0.203465	0.815052	0.0778862	0.890338	0.236379	0.562199
PNW85958	-0.736289	0.131827	0.161932	0.928571	1.1938	5.30724e-06	0.532379	0.156605
PNW85959	-0.736289	0.131827	0.161932	0.928571	1.1938	5.30724e-06	0.532379	0.156605
PNW85960	0.189174	0.987612	-0.58567	0.774097	-1.6679	0.0330004	-0.371178	0.740876
PNW85961	-0.168971	0.979135	-0.274671	0.868595	-0.306472	0.667616	-0.367508	0.533559
PNW85962	0.751392	0.861233	0.93694	0.706936	1.57565	0.0742212	0.989282	0.361957
PNW85964	0.300243	0.987612	1.1164	0.848009	-0.279371	0.951111	-1.11253	0.765005
PNW85965	0.00783779	0.99119	1.08739	0.449149	1.90437	0.00217739	1.04687	0.208377
PNW85966	-0.145715	0.987612	-0.699912	0.838718	0.281902	0.871695	0.408501	0.757492
PNW85968	0.444131	0.849344	0.252431	0.941685	-0.418513	0.71682	0.176396	0.890082
PNW85967	0.446125	0.83859	0.223025	0.948261	-0.468699	0.663865	0.106695	0.937271
PNW85972	-0.167019	0.987612	-0.659957	0.674395	0.657239	0.306323	0.660701	0.243774
PNW85975	0.505123	0.987612	1.32871	0.658645	0.381936	0.910024	-0.622163	0.845433
PNW85976	0.505123	0.987612	1.39657	0.614827	0.381936	0.910024	-0.519743	0.877388
PNW85977	-1.041	0.972856	-0.29769	0.967704	1.16893	0.666846	1.84473	0.212635
PNW85980	0.159415	0.987612	-0.399979	0.949603	-0.277536	0.905117	-0.243131	0.911215
PNW85981	-0.860709	0.70056	0.138159	0.967704	1.02284	0.141736	0.981733	0.136604
PNW85982	-1.78628	0.446261	0.115121	0.967704	1.21159	0.229806	0.628934	0.650519
PNW85983	0.196624	0.987612	0.625472	0.935865	0.597445	0.84504	0.859686	0.675676
PNW85984	-0.45616	0.6496	-0.501623	0.566364	0.0745114	0.929099	0.953024	0.00179187
PNW85986	-0.413244	0.987612	-0.847305	0.890401	0.118571	0.959411	-0.6444	0.777895
PNW85987	0.0047975	0.989487	1.05355	0.492216	-0.19799	0.930596	0.0425748	0.98224
PNW85989	0.594968	0.490043	1.19518	0.0112474	0.873577	0.0623444	0.00809586	0.983448
PNW85988	0.594968	0.490043	1.19518	0.0112474	0.873577	0.0623444	0.00809586	0.983448
PNW85992	0.142344	0.987612	-0.84138	0.463787	-1.61698	0.0161369	-0.776403	0.247143
PNW85994	-0.170064	0.987612	0.134441	0.965035	0.658893	0.209042	0.910519	0.0242137
PNW85995	-0.0690059	0.987612	-1.50441	0.295352	-2.61465	0.00622402	-2.16301	0.00362747
PNW85996	0.217189	0.987612	0.761331	0.83823	0.850102	0.608952	0.0755908	0.97649
PNW85998	-0.467784	0.979135	-1.2081	0.75735	-0.0736759	0.959886	-0.459097	0.832938
PNW86000	0.0176156	0.989764	1.55072	0.787084	-0.0363725	0.978487	0.935042	0.808719
PNW86002	-0.0660195	0.987612	-0.368611	0.967704	-1.54619	0.732412	-1.70842	0.614258
PNW86004	-0.146621	0.987612	-0.698461	0.891279	-2.31641	0.142955	-1.36592	0.296265
PNW86005	-0.144767	0.987612	-0.00230908	0.967704	0.179337	0.925936	0.25988	0.878645
PNW86010	-0.335616	0.97854	-0.902747	0.701498	-2.10889	0.0521007	-0.871854	0.383247
PNW86012	0.481662	0.987612	1.36631	0.745173	1.31216	0.54956	-0.301323	0.943961
PNW86014	-0.0171402	0.987612	0.61106	0.75711	0.433318	0.732898	-0.251531	0.880805
PNW86015	-0.137193	0.987612	1.0861	0.685065	-0.379641	0.900332	-2.27942	0.165119
PNW86016	0.723787	0.817924	-1.05492	0.758337	-0.730304	0.714979	-1.21373	0.347069
PNW86017	-0.634523	0.914893	0.258582	0.961345	-0.214324	0.921771	0.228869	0.901939
PNW86018	1.25132	0.963199	1.59507	0.847605	1.06712	0.84504	1.4545	0.691516
PNW86019	0.751501	0.394887	-0.675148	0.698957	-1.18129	0.145658	-1.60026	0.0153696
PNW86020	0.496582	0.969383	0.380378	0.955763	0.475948	0.832019	-0.429386	0.860622
PNW86021	0.0831755	0.987612	0.597657	0.960422	1.51398	0.498949	0.576704	0.877891
PNW86025	0.463361	0.963199	-0.258399	0.967704	0.267718	0.903727	0.333265	0.858728
PNW86027	-0.139056	0.987612	0.352764	0.899573	0.141363	0.920297	-0.508247	0.609212
PNW86028	-0.918403	0.859151	0.236488	0.967704	-0.955813	0.643035	-0.358214	0.867498
PNW86029	0.156136	0.987612	-0.288156	0.931326	-2.80632	0.000490926	-1.19832	0.0800743
PNW86030	-0.614298	0.0898821	-0.377064	0.53148	-0.411873	0.291807	0.429033	0.19077
PNW86031	-0.196069	0.987612	0.120005	0.967704	-0.329926	0.897194	0.177399	0.94145
PNW86034	-0.580527	0.821414	0.303969	0.918276	0.270629	0.829005	0.457062	0.590474
PNW86035	-0.602082	0.775718	0.25956	0.934757	0.255133	0.834116	0.445638	0.580868
PNW86038	0.113948	0.981197	-0.31527	0.698957	-0.415085	0.291441	-0.283109	0.549965
PNW86039	-0.540571	0.650358	-0.245353	0.916495	0.0269857	0.959411	0.681897	0.113221
PNW86040	-0.540571	0.650358	-0.245353	0.916495	0.0269857	0.959411	0.68518	0.111021
PNW86041	-0.540571	0.650358	-0.245353	0.916495	0.0269857	0.959411	0.681897	0.113221
PNW86043	0.728886	0.741536	-0.206747	0.967704	-1.12595	0.409687	-0.31087	0.861174
PNW86044	-0.42015	0.987612	-0.679835	0.942994	-1.42133	0.611535	-1.65553	0.44214
PNW86047	-0.143755	0.987612	-0.394084	0.895543	-1.30259	0.122607	-0.149929	0.918036
PNW86048	-0.289367	0.979135	-0.65748	0.770912	-0.768351	0.473343	-0.0506501	0.973923
PNW86049	-0.554624	0.94383	0.278425	0.960422	0.049966	0.962395	0.420208	0.775156
PNW86050	0.441301	0.987612	1.34934	0.687767	0.631747	0.843361	0.145307	0.969169
PNW86051	0.335977	0.974003	0.0165469	0.98274	-0.903525	0.502304	-0.509125	0.704271
PNW86052	0.336026	0.979135	-0.0775111	0.967704	-1.70503	0.211124	-0.233548	0.907426
PNW86053	0.1318	0.987612	0.26237	0.967704	-1.13539	0.774807	-1.78099	0.535375
PNW86054	0.613115	0.833785	0.359017	0.926472	-1.10306	0.385858	-0.556374	0.671252
PNW86055	-2.25042	0.522733	-0.39317	0.967704	-0.0641743	0.959886	1.23397	0.282823
PNW86056	0.611431	0.530307	0.690921	0.450902	0.225464	0.839936	0.0874727	0.943961
PNW86058	0.100606	0.987612	0.544342	0.955091	-0.514779	0.902862	-2.14936	0.410124
PNW86059	-0.873062	0.0837509	-1.92566	0.000242679	-1.55763	0.000240193	0.698235	0.044306
PNW86062	-0.309312	0.987612	-2.77307	0.264105	-1.62672	0.331025	-1.10615	0.468905
PNW86063	-0.330037	0.91192	-0.351898	0.847605	-0.814207	0.185169	-0.289917	0.718404
PNW86064	0.0726941	0.987612	1.05996	0.289899	-0.0665949	0.959411	-0.749868	0.50447
PNW86066	-1.9664	0.0137292	-0.886073	0.501722	0.150883	0.907541	1.35183	0.00127091
PNW86067	0.556131	0.814417	0.571732	0.796901	0.0865706	0.952571	-0.268659	0.85335
PNW86069	0.301691	0.976516	0.104276	0.967704	-0.0211835	0.977165	0.126535	0.941106
PNW86070	0.124771	0.987612	-0.120925	0.967704	-0.000685784	0.97381	0.518662	0.279173
PNW86071	0.277775	0.829082	0.343667	0.690123	-0.018072	0.960543	0.201122	0.750662
PNW86072	0.214323	0.987612	-0.265721	0.967704	-1.53141	0.474762	-0.474174	0.850974
PNW86074	-0.151797	0.987612	-0.438116	0.890401	0.282331	0.837245	0.713336	0.286138
PNW86075	0.0338613	0.987612	-0.645902	0.516034	-1.52633	0.00337406	-1.10549	0.0211783
PNW86077	0.221717	0.967884	-1.02769	0.232402	-1.61629	0.00429028	-0.72263	0.26584
PNW86078	0.348419	0.986649	0.0654519	0.967704	-0.171958	0.941032	0.624544	0.628411
PNW86079	-0.343725	0.987612	0.357244	0.961345	0.568471	0.803227	0.825768	0.586702
PNW86083	-0.589012	0.97854	0.3775	0.960422	-0.636071	0.828661	-2.3916	0.158986
PNW86085	0.237943	0.987612	0.178722	0.967704	0.767142	0.63954	2.09959	0.00121938
PNW86086	0.161013	0.987612	0.102011	0.967704	0.690028	0.685608	2.084	0.0010794
PNW86087	0.875997	0.742405	0.259693	0.964169	-0.0860832	0.959411	-0.0410163	0.981174
PNW86088	0.753706	0.944783	0.183132	0.967704	0.242501	0.942985	0.274041	0.931078
PNW86089	-0.413714	0.987612	1.07256	0.835262	1.37522	0.500926	3.48787	4.18008e-06
PNW86090	-1.00189	0.650358	0.528671	0.838047	0.80699	0.388195	-0.505791	0.720877
PNW86091	0.381288	0.987612	-0.0316279	0.967704	0.748589	0.818206	1.5566	0.309314
PNW86092	0.254637	0.928624	-0.368398	0.800613	0.0102371	0.974562	-0.105416	0.919256
PNW86093	-0.471523	0.917052	-0.102949	0.967704	0.349254	0.789846	0.40376	0.693126
PNW86094	0.0422043	0.987612	0.226298	0.742672	1.24858	1.15056e-10	0.946958	9.76508e-05
PNW86095	-1.03147	0.708411	-1.29649	0.588549	0.224849	0.908186	0.243435	0.891068
PNW83748	-0.571442	0.969383	0.423346	0.947335	0.655348	0.725758	0.51584	0.775433
PNW83747	-0.571442	0.969383	0.423346	0.947335	0.655348	0.725758	0.51584	0.775433
PNW83749	0.955965	0.86588	1.05457	0.778531	0.0691387	0.967746	0.334291	0.91205
PNW83750	0.202271	0.959324	0.645476	0.201842	0.0785427	0.92968	-0.21789	0.758783
PNW83751	0.317427	0.931366	0.574585	0.624358	0.441138	0.59013	0.31967	0.712941
PNW83753	0.891585	0.969701	1.17074	0.859013	1.61729	0.504347	0.979406	0.743791
PNW83754	-0.285245	0.987612	0.917617	0.826346	-0.171761	0.956913	0.775417	0.694943
PNW83755	-3.33911	0.0313351	-0.951203	0.771487	0.0163252	0.973167	1.35374	0.0395315
PNW83758	-0.966966	0.957797	-0.168743	0.967704	0.225338	0.950476	-0.979642	0.735908
PNW83760	0.257458	0.811518	0.227738	0.826346	0.0709543	0.922961	-0.211403	0.699567
PNW83765	-0.488755	0.960195	0.260884	0.960422	0.318181	0.859225	-0.128192	0.949348
PNW83770	0.772035	3.83178e-07	0.178883	0.645389	-0.266063	0.17715	-0.949918	8.69464e-06
PNW83772	0.196662	0.970848	-0.763279	0.36528	-0.833956	0.13127	-0.332964	0.636596
PNW83773	0.204629	0.967516	-0.763279	0.36528	-0.821322	0.13779	-0.321204	0.651729
PNW83774	-0.428209	0.712904	-1.59827	0.00645356	-1.042	0.0235192	0.409417	0.40262
PNW83776	0.428345	0.987612	0.263481	0.967704	1.0587	0.528551	1.18486	0.359623
PNW83777	0.135863	0.987612	-0.897317	0.820962	0.752974	0.583924	0.100085	0.965719
PNW83778	-0.0761405	0.987612	0.384535	0.929012	-0.52773	0.776553	-0.235645	0.905916
PNW83779	-0.786312	0.91223	0.47942	0.921942	-0.0901929	0.959411	0.0632155	0.978261
PNW83780	-0.269805	0.972856	0.558591	0.667484	0.81741	0.150428	-0.0809311	0.9542
PNW83783	0.435537	0.905102	0.825486	0.475862	-0.283775	0.85729	-0.706498	0.468891
PNW83781	0.435537	0.905102	0.825486	0.475862	-0.283775	0.85729	-0.706498	0.468891
PNW83782	0.435537	0.905102	0.825486	0.475862	-0.283775	0.85729	-0.706498	0.468891
PNW83786	-0.51243	0.927894	-0.0380419	0.968962	0.726259	0.453157	0.462301	0.678161
PNW83787	-0.303102	0.979135	-0.637354	0.81651	0.0749303	0.956913	0.205173	0.899043
PNW83788	-0.0525993	0.987612	-0.118478	0.967704	-1.7327	0.0887133	-0.5276	0.646851
PNW83790	-1.10737	2.2087e-05	0.0759668	0.961345	1.34828	1.22463e-12	1.31996	2.28243e-09
PNW83792	0.354294	0.987612	-1.35224	0.803912	-0.824108	0.77446	-0.586491	0.817295
PNW83793	0.306129	0.987612	-1.96491	0.675912	-0.708829	0.819492	-0.627655	0.80898
PNW83794	-0.0153362	0.988527	-0.286304	0.949584	0.803145	0.312083	0.178783	0.908028
PNW83795	-0.616545	0.862027	-0.758781	0.752823	0.186494	0.909374	0.700152	0.386983
PNW83796	0.500314	0.83796	-1.25794	0.370057	-2.36038	0.00829417	-1.46094	0.0485183
PNW83797	-0.494533	0.918362	-1.03743	0.584119	-0.525433	0.709181	0.185554	0.908028
PNW83800	0.0265532	0.987612	-0.470401	0.885424	-0.309919	0.848535	-0.0687806	0.967288
PNW83801	-0.339848	0.987612	-0.896797	0.832766	-0.780078	0.718833	-0.514195	0.801641
PNW83803	-0.688926	0.653935	-2.52661	0.00683867	-1.64439	0.0300307	0.365976	0.65914
PNW83804	1.26842	0.190415	0.270008	0.960422	0.582468	0.685608	0.615411	0.594758
PNW83805	-2.36902	0.64578	-0.442889	0.967704	-1.20657	0.724327	-1.22057	0.640653
PNW83806	-0.0882151	0.987612	0.0662902	0.967704	0.52369	0.817642	-0.127134	0.965237
PNW83808	0.59139	0.169374	-1.10363	0.0264435	-1.57349	4.38985e-05	-1.33066	0.00033469
PNW83807	0.59139	0.169374	-1.10363	0.0264435	-1.58689	3.80245e-05	-1.33066	0.00033469
PNW83809	0.259657	0.766211	-0.488262	0.309277	-1.05594	0.000284639	-0.294083	0.539739
PNW83812	1.04771	0.945074	1.25081	0.847605	-0.0618072	0.971494	0.183188	0.969745
PNW83815	0.938982	0.903862	1.32954	0.671127	2.09009	0.0659755	1.13795	0.501391
PNW83816	0.742867	0.949723	0.518621	0.952456	0.0871085	0.959411	0.561867	0.827727
PNW83817	-0.160611	0.926391	0.397155	0.293423	0.313825	0.323806	-0.208015	0.644927
PNW83818	-0.305424	0.914893	-0.0308798	0.968235	-0.388151	0.604204	-0.402003	0.534331
PNW83821	-0.537053	0.987612	0.279677	0.967704	0.845611	0.705877	0.368716	0.903584
PNW83823	-0.165296	0.987612	-0.622758	0.868695	-0.359817	0.852812	-0.59931	0.644927
PNW83825	0.138113	0.987612	-0.409716	0.759297	-0.529906	0.39434	-0.312731	0.662327
PNW83826	0.197556	0.987612	-0.0455678	0.969372	-1.83374	0.183962	-1.34501	0.241684
PNW83827	0.237699	0.987612	-0.0455678	0.969372	-1.83374	0.183962	-1.34501	0.241684
PNW83828	-0.0421411	0.987612	-0.104503	0.967704	0.281167	0.893359	0.156784	0.943961
PNW83829	-0.291957	0.689418	-1.1217	0.000572722	-0.353373	0.440656	1.1269	6.71876e-07
PNW83830	-0.542572	0.843126	0.206935	0.956733	0.391988	0.711538	0.3634	0.7105
PNW83831	-0.458743	0.757769	-0.521906	0.68096	0.0190307	0.963945	0.029736	0.978279
PNW83832	0.678975	0.488178	0.797382	0.353077	0.281641	0.807053	-0.0514612	0.97096
PNW83834	-0.113273	0.987612	-1.13783	0.689743	-0.231278	0.915459	-0.195447	0.922326
PNW83835	0.255073	0.987612	0.874418	0.769123	1.3714	0.195616	0.593406	0.725181
PNW83836	-1.09214	0.861233	-0.587162	0.940204	-0.484058	0.86642	-0.357081	0.895986
PNW83839	-0.461734	0.957797	-0.966197	0.702005	-0.305911	0.870652	-0.283468	0.867556
PNW83844	-0.827488	0.69568	-0.00028286	0.967704	-0.414303	0.786382	0.238014	0.867912
PNW83843	-0.827488	0.69568	-0.00028286	0.967704	-0.414303	0.786382	0.238014	0.867912
PNW83842	-0.827488	0.69568	-0.00028286	0.967704	-0.414303	0.786382	0.238014	0.867912
PNW83845	0.360159	0.927784	0.106327	0.967704	-2.05184	0.0100448	-2.47079	0.000284806
PNW83846	0.859481	0.0589376	0.344381	0.806412	-0.409588	0.593786	-0.273683	0.725181
PNW83849	-0.61724	0.675578	-0.0712202	0.967704	-0.256141	0.829412	-0.112099	0.931078
PNW83850	-0.523545	0.979135	-0.0778527	0.967704	-0.104026	0.959411	-0.426118	0.874057
PNW83851	0.145897	0.987612	0.273429	0.967704	0.0175149	0.967438	-0.432587	0.8474
PNW83852	0.145897	0.987612	0.273429	0.967704	0.0175149	0.967438	-0.467167	0.833398
PNW83853	-0.864789	0.783293	-0.132908	0.967704	-1.18276	0.393406	0.225129	0.903537
PNW83854	-0.345951	0.914893	-1.12936	0.232312	-3.53181	3.62812e-07	-2.16597	0.137377
PNW83855	-0.917592	0.199759	-1.08161	0.209148	0.0279862	0.96343	0.683268	0.118813
PNW83859	-0.857998	0.284881	-1.0191	0.275896	0.0209403	0.969207	0.71046	0.112302
PNW83860	-0.857998	0.284881	-1.0191	0.275896	0.0209403	0.969207	0.71046	0.112302
PNW83864	-0.743958	0.72788	-0.978377	0.578649	0.882042	0.184896	1.90696	2.98122e-06
PNW83884	-0.702811	0.938068	-1.53939	0.633835	-0.18167	0.943771	0.219033	0.922477
PNW83896	-0.284766	0.987612	1.92824	0.36736	3.04977	0.00111602	2.48641	0.0155203
PNW83897	-0.318148	0.969701	-1.21279	0.350361	-0.607042	0.573302	0.239019	0.843007
PNW83898	-0.533065	0.95378	0.357178	0.943148	-0.734808	0.673341	-0.281975	0.888172
PNW83899	0.16618	0.963199	-1.40225	0.00193865	-1.85626	4.0184e-07	-1.25592	0.000740476
PNW83901	0.127786	0.981353	-1.43323	0.00193961	-1.82876	9.30725e-07	-1.24913	0.000754423
PNW83903	0.270956	0.987612	0.0800657	0.967704	0.0898962	0.953098	-0.1822	0.955227
PNW83904	0.358759	0.81142	0.0847829	0.967704	0.14544	0.87857	0.125787	0.899003
PNW83906	0.23105	0.97854	0.144343	0.967704	0.201998	0.872882	0.336761	0.707199
PNW83907	0.433187	0.747907	-2.17114	0.00378236	-4.48096	6.38676e-10	-1.30713	0.0413384
PNW83908	-0.0480278	0.987612	-0.246217	0.963481	-0.21396	0.906682	0.185065	0.914591
PNW83910	-1.60216	0.620063	-0.368022	0.960606	0.153951	0.950943	2.1757	0.000505289
PNW83911	-0.272935	0.575156	0.0289318	0.967704	0.202533	0.555398	-0.322763	0.313905
PNW83912	0.506376	0.652539	0.276747	0.897046	-0.431463	0.624436	0.142784	0.897671
PNW83913	0.11789	0.987612	0.108437	0.967704	0.0417729	0.959886	0.162457	0.921174
PNW83916	-0.355593	0.969701	0.767275	0.580512	0.0975464	0.951111	-0.993922	0.266535
PNW83917	-0.659398	0.78069	-0.374938	0.906974	-0.287284	0.847579	0.0782084	0.958593
PNW83918	-0.659398	0.78069	-0.374938	0.906974	-0.287284	0.847579	0.0782084	0.958593
PNW83919	-0.0203825	0.987612	-0.910104	0.472904	-1.89031	0.00765739	-1.00743	0.107929
PNW83920	0.321333	0.963199	0.960572	0.277282	0.568979	0.541724	-0.177597	0.910073
PNW83921	-0.0715515	0.987612	0.232496	0.967704	0.0699005	0.959411	0.200651	0.914591
PNW83922	-1.39968	0.747907	-0.382137	0.960422	1.96486	0.012018	2.37021	0.000170457
PNW83923	0.297197	0.987612	1.28569	0.275907	3.39445	1.0676e-16	1.93639	0.156148
PNW83924	0.769122	0.217855	0.705584	0.357915	0.00496047	0.959411	-0.0771814	0.952592
PNW83927	-1.44569	0.34664	-0.0734968	0.967704	1.70498	0.00204983	1.38954	0.012837
PNW83926	-1.2655	0.459622	-0.0276264	0.968235	1.71965	0.00181126	1.40934	0.0111471
PNW83929	0.0599828	0.987612	2.35579	0.0833886	5.45888	2.16128e-28	3.22068	0.000196518
PNW83933	-1.057	0.859528	-0.640028	0.928807	0.883034	0.574186	0.62945	0.693126
PNW83934	0.219818	0.979135	-0.101226	0.967704	-1.38154	0.0639426	0.172868	0.895281
PNW83941	0.716839	0.983346	1.71129	0.654253	2.36536	0.129987	2.18361	0.135443
PNW83942	0.16366	0.987612	0.135378	0.967704	-0.100125	0.959411	1.11654	0.341071
PNW83946	0.643409	0.00184781	0.599762	0.00943041	0.18178	0.594522	-1.48554	1.03445e-09
PNW83947	-0.0520861	0.987612	-0.510902	0.476957	-0.436874	0.367673	0.110621	0.891704
PNW83948	-0.318477	0.50814	-0.0605186	0.967704	0.294147	0.328534	-0.382545	0.22236
PNW83949	0.261487	0.868578	1.4323	5.87156e-07	2.86094	1.27088e-39	0.859013	0.0284128
PNW83950	0.261487	0.868578	1.4323	5.87156e-07	2.86094	1.27088e-39	0.859013	0.0284128
PNW83951	-1.20355	0.905102	-0.423986	0.967704	0.00743381	0.960543	0.112673	0.969745
PNW83953	0.400301	0.868578	1.41874	0.00230128	0.736735	0.202745	-1.38663	0.0142603
PNW83956	0.0922382	0.987612	0.299926	0.855961	0.152325	0.880342	0.119402	0.908067
PNW83955	0.104204	0.987612	0.278552	0.879097	0.157326	0.875147	0.131387	0.898991
PNW83958	0.0341308	0.987612	-0.458614	0.0154716	-0.282293	0.133873	0.070291	0.889844
PNW83960	0.00527702	0.988968	-0.572585	0.879157	-0.404145	0.828424	-0.169942	0.930703
PNW83961	-0.793494	0.562173	0.438686	0.7926	0.25107	0.828037	1.0644	0.0164474
PNW83962	-1.14308	0.542917	0.457032	0.889117	0.252826	0.884592	1.54739	0.00426865
PNW83963	0.127581	0.987612	0.238705	0.967704	-0.506766	0.91028	-0.247398	0.953625
PNW83964	0.958923	0.722009	0.344906	0.960422	0.355652	0.884321	0.182937	0.942719
PNW83965	-0.905465	0.271881	-0.239435	0.92927	1.05903	0.00848946	0.367283	0.607774
PNW83966	-0.84963	0.364672	-0.254917	0.927649	1.05182	0.0124207	0.402516	0.563957
PNW83971	0.505194	0.952398	0.508067	0.903994	1.31561	0.1451	0.638613	0.636125
PNW83972	0.856508	0.979135	2.58082	0.281845	1.95207	0.407717	1.49731	0.576496
PNW83973	0.855598	0.81263	0.296796	0.967704	0.612338	0.760091	0.907029	0.47478
PNW83974	0.534006	0.798233	-0.560471	0.821353	-0.723683	0.505498	-0.22884	0.874057
PNW83976	0.238208	0.981197	0.270216	0.928571	0.0589331	0.957331	-0.989568	0.148035
PNW83978	-0.0759232	0.987612	-0.420671	0.663347	-0.493478	0.332175	0.0021619	0.987848
PNW83979	-0.105946	0.987612	-0.251334	0.892937	-0.381363	0.583268	0.153561	0.860622
PNW83980	-0.82763	0.805191	-1.01279	0.707691	-0.359903	0.85343	-0.138115	0.944505
PNW83982	-1.33408	0.315978	-0.974337	0.644716	0.0812361	0.951111	0.898187	0.153593
PNW83983	-0.06635	0.987612	0.527322	0.776444	-0.0588497	0.959411	-1.50269	0.0389487
PNW83984	0.548308	0.927165	0.439029	0.912038	-0.637412	0.731456	-0.00228744	0.996637
PNW83985	0.394903	0.965369	0.463939	0.882892	-0.951515	0.478725	-0.172386	0.925934
PNW83991	0.97028	0.784846	0.225477	0.967704	0.902687	0.602989	0.961639	0.516117
PNW83992	0.0178499	0.989487	0.994633	0.790237	1.41029	0.321529	1.10151	0.455812
PNW83993	0.788158	0.784147	1.03906	0.559511	0.106255	0.951111	-0.294122	0.901939
PNW83994	1.12885	0.917387	1.33077	0.81651	0.887551	0.817642	-0.766957	0.874971
PNW83995	-1.76575	0.256838	-1.6344	0.411151	0.365863	0.833422	1.00352	0.170626
PNW83996	1.09168	0.849344	0.984992	0.844832	1.45483	0.393062	0.330719	0.927193
PNW83997	0.176617	0.987612	0.684724	0.908366	-0.643534	0.857961	-0.0559473	0.980972
PNW83998	0.382799	0.981353	-0.460318	0.949654	-0.494964	0.851764	-0.26931	0.913338
PNW84000	0.038501	0.987612	-0.167351	0.960422	-0.360165	0.71418	-0.537407	0.451299
PNW84001	0.0726844	0.987612	0.267496	0.967704	0.447341	0.827679	0.466723	0.781698
PNW84003	0.428173	0.978199	0.69551	0.838718	0.276495	0.906005	0.193547	0.931555
PNW84004	0.653658	0.938513	0.401341	0.959311	-1.17059	0.638743	-0.130071	0.963639
PNW84005	0.794276	0.861233	-0.0381386	0.976242	-0.671925	0.797987	-0.156603	0.955475
PNW84006	0.403366	0.97854	0.922183	0.707139	0.609308	0.711889	-0.651615	0.720749
PNW84008	-0.323843	0.987612	0.232034	0.967704	-0.880201	0.813705	-1.72752	0.482447
PNW84009	0.253579	0.987612	-0.378103	0.939441	0.00701417	0.991723	-0.835706	0.452942
PNW84010	-0.452276	0.987612	-0.130602	0.967704	1.31858	0.502499	0.421765	0.901939
PNW84011	0.478843	0.161999	1.0246	3.35121e-05	2.03805	6.03817e-25	0.777625	0.0124572
PNW84012	-1.14355	0.745087	-0.878364	0.825081	0.382722	0.852033	-0.611532	0.722413
PNW84013	1.28807	0.883509	1.62213	0.71682	2.0267	0.276031	0.0376444	0.983448
PNW84016	0.240403	0.937293	-1.29132	0.0378523	-2.9209	3.11861e-08	-0.400172	0.5322
PNW84019	1.02205	0.979135	1.00326	0.947335	1.68509	0.663784	0.983007	0.843468
PNW84020	-1.63173	0.777835	-0.117006	0.967704	1.51577	0.24054	0.954992	0.587558
PNW84022	-0.318689	0.987612	0.819027	0.942332	2.08544	0.24282	0.54345	0.902337
PNW84024	0.626331	0.516997	0.595009	0.590593	0.783544	0.149788	0.773279	0.115588
PNW84023	0.626331	0.516997	0.595009	0.590593	0.783544	0.149788	0.773279	0.115588
PNW84025	-0.479428	0.829248	-0.454603	0.818584	-0.138749	0.912755	0.0918799	0.943871
PNW84026	0.426309	0.499018	-0.134388	0.951037	-0.350958	0.532119	-0.36098	0.501851
PNW84027	0.358152	0.986158	-0.656083	0.901988	0.0702586	0.959411	0.770696	0.542181
PNW84028	0.260882	0.800489	-0.398176	0.581052	-0.532234	0.170104	-0.530942	0.128429
PNW84029	0.390743	0.987612	1.51986	0.698957	4.26361	5.90294e-09	3.04041	0.00243187
PNW84030	0.184047	0.987612	-0.223861	0.949918	-0.306528	0.797987	-0.840907	0.203824
PNW84031	0.184047	0.987612	-0.223861	0.949918	-0.306528	0.797987	-0.840907	0.203824
PNW84032	1.02205	0.979135	1.82619	0.785541	0.603759	0.925936	0.627278	0.919292
PNW84033	-0.999207	0.862429	0.980313	0.68096	0.698148	0.682672	-0.695046	0.718068
PNW84034	-0.134883	0.987612	0.0137193	0.969725	0.0965046	0.930338	-0.424806	0.594758
PNW84037	0.223703	0.987612	-0.257769	0.960422	-0.941745	0.470473	-0.89715	0.378575
PNW84039	-0.253217	0.963199	-0.969424	0.266042	0.505542	0.400257	1.31674	0.000145012
PNW84040	-0.220621	0.987612	-0.186003	0.967704	-0.33218	0.826464	0.342305	0.759326
PNW84041	-0.16307	0.987612	-0.186003	0.967704	-0.33218	0.826464	0.41794	0.675804
PNW84042	0.201979	0.987612	-0.193264	0.967704	0.344118	0.85343	0.577661	0.642181
PNW84043	-0.332137	0.979135	0.0668588	0.967704	1.59658	0.0040187	1.33928	0.0258624
PNW84045	0.26854	0.987612	0.819027	0.942332	1.82169	0.377893	1.29276	0.601357
PNW84046	0.143608	0.987612	-1.66606	0.544777	-0.693723	0.737616	-0.431201	0.829612
PNW84047	-0.914146	0.484406	-0.494198	0.836277	-0.409152	0.754827	0.828275	0.132595
PNW84048	-0.603049	0.985086	0.970992	0.816755	0.630697	0.820867	0.563775	0.822075
PNW84049	0.413668	0.987612	0.778683	0.840406	0.328085	0.902891	0.450852	0.834767
PNW84050	0.322825	0.981995	-0.406259	0.94671	-0.192691	0.92968	0.374379	0.816645
PNW84051	0.744467	0.0099477	-1.54171	0.000169526	-2.08843	3.35815e-10	-1.21217	0.000325863
PNW84053	0.376549	0.967779	0.0327897	0.967704	-0.0426993	0.96343	-0.00130031	0.991553
PNW84055	0.425261	0.912529	-0.249275	0.957174	-0.333829	0.823394	-0.184007	0.903584
PNW84056	0.855864	0.963199	1.52162	0.690133	1.72771	0.385603	0.140893	0.974603
PNW84059	0.295547	0.959356	-1.38445	0.188807	-2.65473	0.000601264	-0.695036	0.385227
PNW84063	0.765709	0.628198	-0.201646	0.967014	-0.0414177	0.959411	-0.813467	0.456134
PNW84061	0.765709	0.628198	-0.201646	0.967014	-0.0414177	0.959411	-0.813467	0.456134
PNW84062	0.765709	0.628198	-0.201646	0.967014	-0.0414177	0.959411	-0.784952	0.478607
PNW84065	0.642803	0.919815	0.362937	0.960422	0.121531	0.957081	0.172019	0.947071
PNW84066	-0.748562	0.862697	0.512337	0.878703	1.67511	0.00791912	1.558	0.00834958
PNW84069	-0.953584	0.459376	-1.80937	0.0904869	-1.59292	0.0485741	1.14335	0.0129547
PNW84070	-0.73088	0.939142	0.178722	0.967704	0.0197849	0.959886	0.799336	0.554978
PNW84072	0.486986	0.41558	0.101471	0.967704	-0.30988	0.627093	0.255601	0.671378
PNW84073	1.07264	0.511255	0.554836	0.889937	0.58491	0.729947	0.277905	0.896907
PNW84074	1.07264	0.511255	0.554836	0.889937	0.58491	0.729947	0.2526	0.908028
PNW84075	0.225836	0.987612	0.373787	0.967704	1.20966	0.597572	0.83456	0.742446
PNW84077	-0.178999	0.987612	-0.274347	0.967704	-1.49585	0.343513	-0.0432716	0.981783
PNW84080	-0.759768	0.105827	-0.271952	0.819588	0.44404	0.247569	0.793502	0.00813447
PNW84081	-0.759768	0.105827	-0.271952	0.819588	0.44404	0.247569	0.790544	0.00859697
PNW84079	-0.750364	0.119552	-0.25354	0.842338	0.449521	0.242584	0.807595	0.00706619
PNW84085	0.186981	0.931366	-0.111123	0.953426	-0.900975	0.00591473	-0.585504	0.09037
PNW84084	0.186981	0.931366	-0.111123	0.953426	-0.900975	0.00591473	-0.585504	0.09037
PNW84089	-0.191481	0.987612	0.236277	0.960422	0.380628	0.780276	-0.0305763	0.983448
PNW84092	-0.133176	0.987612	0.290824	0.950351	0.237261	0.891454	0.160026	0.927193
PNW84094	-0.340497	0.878173	-0.374283	0.787084	-0.123931	0.899147	0.591585	0.148047
PNW84093	-0.340497	0.878173	-0.374283	0.787084	-0.123931	0.899147	0.591585	0.148047
PNW84095	0.123207	0.987612	1.78661	0.000361041	0.842225	0.204986	-1.59152	0.0257638
PNW84096	-0.111924	0.987612	-0.528806	0.746435	-1.52356	0.0155713	-0.0468921	0.97096
PNW84098	-1.36332	0.919199	-0.0437258	0.980177	0.0962557	0.963945	-0.989678	0.766432
PNW84101	-3.30664	0.00986919	-2.35125	0.138602	-2.55837	0.0274564	0.510187	0.639367
PNW84103	-0.208047	0.987612	0.874295	0.871931	-0.595432	0.873593	-2.80777	0.209992
PNW84104	-1.45062	0.69568	0.525977	0.921942	0.460397	0.841992	1.11011	0.300562
PNW84105	-0.557403	0.863223	-0.0361266	0.969167	-0.0996333	0.950357	0.246213	0.845988
PNW84106	0.255705	0.987612	-0.550542	0.890824	-1.14373	0.388394	-0.520923	0.720558
PNW84108	-1.10639	0.878173	0.8764	0.803899	2.24041	0.00558956	0.792456	0.627209
PNW84109	0.00576645	0.991218	-0.318767	0.906981	-1.26819	0.0730589	-0.522986	0.511531
PNW84111	0.162098	0.987612	0.136848	0.967704	-0.174663	0.909374	-0.430069	0.68836
PNW84112	0.266461	0.85379	0.0966154	0.962814	-0.101771	0.901325	-0.985558	0.00456207
PNW84115	-0.108856	0.987612	0.583054	0.711321	0.721279	0.33284	1.77656	1.55348e-05
PNW84117	-0.734819	0.91528	0.311556	0.960422	0.765997	0.601522	0.486312	0.759326
PNW84118	0.0093455	0.987612	0.0570621	0.961418	0.0268237	0.951111	-0.187823	0.614222
PNW84121	0.713626	0.759186	1.19734	0.262582	0.993947	0.271306	0.509601	0.67114
PNW84122	0.584153	0.887178	-0.473352	0.928571	-0.404536	0.849435	0.203724	0.914591
PNW84124	0.224928	0.987612	0.0709788	0.968235	-1.07633	0.688654	0.162132	0.955263
PNW84125	0.221914	0.987612	-0.770794	0.782918	-0.989825	0.464754	-1.38323	0.138124
PNW84126	-0.0707201	0.987612	1.5108	0.639244	1.41685	0.472902	-2.3482	0.406714
PNW84127	-0.277077	0.987612	-1.03519	0.819918	-1.00204	0.661518	0.181455	0.943961
PNW84128	-0.277077	0.987612	-1.03519	0.819918	-1.00204	0.661518	0.181455	0.943961
PNW84129	-0.032472	0.99017	1.01005	0.901988	1.4396	0.588765	0.738764	0.840467
PNW84131	0.691822	0.56999	0.0491025	0.971055	0.150513	0.920866	0.0508075	0.972791
PNW84132	-0.629396	0.814417	-0.421334	0.895543	0.534366	0.584717	0.126613	0.932715
PNW84136	-0.0278582	0.987612	0.71663	0.924521	0.865734	0.745397	-1.07676	0.722413
PNW84137	0.664329	0.542917	-1.22373	0.243493	-0.238064	0.858007	-0.730033	0.347069
PNW84138	-1.09249	0.887178	0.35584	0.963481	0.456569	0.860623	0.577034	0.770215
PNW84139	-1.25065	0.759186	0.313228	0.963481	1.29426	0.229297	1.07814	0.315889
PNW84140	-0.607849	0.15663	0.299515	0.698957	3.94416	7.44e-105	1.84045	2.80216e-09
PNW84141	-4.36016	3.17785e-66	-5.62525	4.73449e-58	-4.44398	7.25258e-21	0.43568	0.0956745
PNW84142	-4.26551	5.43519e-23	-3.65176	1.02387e-13	-2.96026	0.000503473	1.14801	1.27476e-05
PNW84143	-0.539133	0.987612	-1.00546	0.930167	1.25486	0.581339	1.22712	0.533894
PNW84144	0.600288	0.982444	1.99157	0.325636	4.10397	4.12533e-09	2.8955	0.00209965
PNW84145	0.454625	0.804911	0.172937	0.960422	-0.217348	0.865547	-0.400649	0.664975
PNW84146	-0.647351	0.000122487	-4.57056	5.48782e-120	-5.03493	8.66567e-161	-2.46115	9.74137e-32
PNW84147	-0.665661	2.31114e-05	-5.48308	1.72955e-183	-5.98065	2.11218e-235	-2.80434	2.66646e-37
PNW84148	-0.369136	0.9552	-0.450655	0.868695	-0.203772	0.889737	0.105867	0.943961
PNW84149	-0.117457	0.987612	-0.738664	0.647772	-1.37062	0.0705127	0.618909	0.337555
PNW84151	-3.03078	0.000833449	-2.90736	0.0115666	-1.50833	0.0817201	1.61241	7.27369e-05
PNW84152	-4.46536	1.88909e-89	-5.5852	1.33126e-78	-5.27467	6.93286e-93	-0.131302	0.80898
PNW84153	-2.39082	0.206018	-1.51304	0.581052	-1.09919	0.527917	0.524382	0.708554
PNW84155	0.673698	0.725682	-0.596894	0.851587	-0.326502	0.854177	0.364396	0.769618
PNW84159	0.306306	0.987612	-0.589521	0.92568	-1.19615	0.566292	-0.74035	0.724886
PNW84160	1.40321	0.506088	1.46902	0.475862	2.76462	0.00025375	1.39695	0.230478
PNW84161	-0.233111	0.976726	0.582102	0.578827	0.148914	0.89537	0.0645858	0.957957
PNW84165	0.821097	0.342278	-0.952966	0.564723	-1.17922	0.238893	-1.04522	0.160627
PNW84164	0.821097	0.342278	-0.952966	0.564723	-1.17922	0.238893	-1.04522	0.160627
PNW84166	0.3444	0.288081	-0.341355	0.361152	-0.915597	1.56969e-05	-0.537265	0.0342486
PNW84168	0.382788	0.979135	0.811495	0.756722	0.198636	0.93086	0.1047	0.964222
PNW84171	-0.199117	0.987612	-1.09898	0.707598	-1.21535	0.418736	-0.244064	0.908028
PNW84170	-0.199117	0.987612	-1.09898	0.707598	-1.21535	0.418736	-0.244064	0.908028
PNW84172	0.519085	0.395457	-1.12809	0.0445036	-3.36616	2.14893e-10	-1.60567	0.000877822
PNW84173	-0.114622	0.987612	-0.459677	0.739881	-0.841276	0.141322	0.405764	0.482447
PNW84174	0.489514	0.658003	-1.72189	0.0204024	-2.79456	6.58129e-06	-1.65784	0.0015627
PNW84177	0.460962	0.652539	0.509318	0.581052	-0.812982	0.204724	-1.31976	0.00649865
PNW84178	0.260861	0.986158	-0.500502	0.889937	-0.118426	0.948233	0.169823	0.91815
PNW84179	0.428871	0.787251	0.0747451	0.967704	-0.178938	0.881376	-0.230188	0.831625
PNW84181	1.05942	0.905267	-0.104617	0.969167	0.558481	0.881516	0.688349	0.823339
PNW84182	-0.38818	0.920415	0.274312	0.924974	1.00681	0.0514427	0.515541	0.462524
PNW84183	0.467053	0.975665	-0.431756	0.960422	-1.10921	0.62908	-0.0849778	0.974546
PNW84186	-0.617359	0.845491	-0.212275	0.962859	0.512728	0.622079	0.694504	0.336067
PNW84187	-0.505987	0.647791	0.41335	0.694362	0.267809	0.725903	0.0723494	0.943961
PNW84188	0.344682	0.987612	0.916296	0.698957	0.583573	0.74268	0.517736	0.749266
PNW84191	0.0937888	0.987612	-0.321856	0.945243	-0.494491	0.732395	-0.367536	0.783933
PNW84192	-1.29759	0.698455	1.1814	0.485092	2.27626	0.000393128	0.126094	0.958593
PNW84200	-0.231726	0.987612	0.456551	0.906981	0.26335	0.896136	0.268035	0.883767
PNW84201	-0.231726	0.987612	0.456551	0.906981	0.26335	0.896136	0.268035	0.883767
PNW84199	-0.231726	0.987612	0.456551	0.906981	0.26335	0.896136	0.268035	0.883767
PNW84202	-0.980435	0.0986171	-0.465396	0.709695	0.948526	0.0107161	1.01485	0.00269202
PNW84203	-0.761127	0.987612	-0.471061	0.967704	-0.372639	0.937347	-1.80931	0.590989
PNW84204	-0.39171	0.987612	0.966748	0.76183	0.54654	0.822141	-1.31756	0.507445
PNW84206	0.780238	0.266628	0.204807	0.947827	0.0909712	0.941102	-0.3338	0.714422
PNW84207	-0.129113	0.987612	-0.40286	0.927303	-1.1685	0.320238	-0.119024	0.94613
PNW84208	0.61308	0.90041	0.109706	0.967704	-0.145178	0.950357	-2.59402	0.0292566
PNW84209	0.179742	0.927894	-0.668296	0.1325	0.0360918	0.951111	0.42086	0.215194
PNW84210	0.193678	0.914893	-0.667048	0.134013	0.0412323	0.950357	0.427323	0.2062
PNW84211	-2.61773	0.000279251	-0.366294	0.891403	0.980298	0.0408089	1.12344	0.00632647
PNW84214	1.01221	0.914893	0.934275	0.889937	0.345996	0.930198	0.433179	0.905758
PNW84213	1.01221	0.914893	0.934275	0.889937	0.345996	0.930198	0.433179	0.905758
PNW84215	-1.32838	0.120791	0.00943885	0.975371	-0.59651	0.539399	-0.729273	0.308033
PNW84216	0.374238	0.649523	0.161545	0.92985	-0.173884	0.818926	-0.0787922	0.929393
PNW84218	0.0214111	0.987612	0.6226	0.800136	1.27553	0.0784185	1.04624	0.157567
PNW84219	0.0214111	0.987612	0.6226	0.800136	1.27553	0.0784185	1.04624	0.157567
PNW84221	0.15303	0.956432	0.477597	0.227268	-0.115469	0.85343	-1.44005	2.04627e-06
PNW84222	-0.247204	0.987612	0.558572	0.810546	-0.0957746	0.943771	0.21824	0.889103
PNW84223	-0.222241	0.952398	-0.0657944	0.967704	-0.419919	0.478207	-0.703464	0.104315
PNW84224	-0.85252	0.642234	-0.0431693	0.969167	-0.495143	0.700348	-0.275777	0.839948
PNW84226	-0.112472	0.987612	0.0228818	0.969167	0.201406	0.855581	0.26197	0.766667
PNW84228	-2.03773	0.656012	-0.505635	0.960422	1.21963	0.435476	0.112564	0.97096
PNW84227	-2.03773	0.656012	-0.505635	0.960422	1.21963	0.435476	0.112564	0.97096
PNW84234	0.921521	0.461957	1.77288	0.00663787	1.2202	0.0874561	-0.572212	0.651796
PNW84236	0.256289	0.979135	0.428779	0.847605	0.413551	0.691295	0.848709	0.138255
PNW84237	0.0178611	0.987612	0.148369	0.952456	0.111207	0.908647	0.63639	0.121353
PNW84238	-0.144051	0.987612	-0.0513929	0.967704	-0.0998678	0.935824	0.491572	0.438337
PNW84243	-0.277758	0.966763	-0.0392702	0.967704	0.186037	0.873593	0.327293	0.703321
PNW84244	-0.215528	0.987612	0.176983	0.967704	-0.290523	0.92241	0.601568	0.725181
PNW84246	-0.244487	0.987612	0.83089	0.717737	0.0442417	0.960904	-0.350654	0.862857
PNW84245	-0.244487	0.987612	0.83089	0.717737	0.0442417	0.960904	-0.350654	0.862857
PNW84247	0.284485	0.96821	1.15114	0.0714297	1.19899	0.0163892	0.918575	0.0871327
PNW84249	-0.132781	0.987612	0.215604	0.967704	0.218592	0.923369	0.45162	0.781698
PNW84251	-1.0061	0.931066	1.06851	0.75735	1.09758	0.541724	-0.028701	0.984569
PNW84254	0.351586	0.239232	0.0609707	0.964169	-0.20679	0.509687	-0.581328	0.0185149
PNW84257	-0.798098	0.773777	-0.431107	0.918276	-0.975127	0.436577	-0.761179	0.50762
PNW84258	0.589876	0.972856	1.10748	0.733347	-0.119888	0.959411	-0.738131	0.779868
PNW84259	0.756532	0.978351	-0.221864	0.967704	-0.602548	0.909497	0.117897	0.975492
PNW84264	-0.241377	0.952398	-0.190051	0.944491	-0.152782	0.875432	-0.103899	0.918366
PNW84266	-0.203641	0.987612	1.00372	0.550402	0.324156	0.87111	0.139094	0.946877
PNW84267	-0.133332	0.987612	0.320786	0.967704	-0.399214	0.923879	-0.259362	0.94673
PNW84269	0.439951	0.966092	-0.308451	0.960422	-0.232365	0.918994	0.369854	0.825697
PNW84272	0.388924	0.987612	-0.397686	0.967704	0.107576	0.959397	0.0438637	0.983706
PNW84273	0.288178	0.981995	1.6185	0.0241866	-0.814144	0.591604	-1.67201	0.0796789
PNW84274	-1.58473	0.863223	0.497755	0.960422	-0.253642	0.950357	-0.879358	0.78769
PNW84275	-0.0797403	0.987612	1.33913	0.0603702	-0.0499305	0.959627	-0.592309	0.618134
PNW84277	0.568738	0.58493	-1.10928	0.259183	-1.56739	0.0154676	-1.15401	0.0402379
PNW84279	0.687478	0.914893	-0.244652	0.967704	-0.476118	0.866349	0.109609	0.967182
PNW84281	-1.14251	0.963199	-0.438102	0.967704	-0.827166	0.865547	0.324599	0.94105
PNW84286	1.60862	0.0106582	-0.12006	0.967704	-1.55965	0.210693	-0.672982	0.590142
PNW84287	0.695562	0.459658	-1.07542	0.36528	-4.7473	6.32765e-07	-2.37587	0.000547636
PNW84289	0.309457	0.917052	1.19112	0.0143686	1.27118	0.000961572	-0.161319	0.891433
PNW84288	0.297114	0.927835	1.17545	0.0156185	1.26254	0.000957104	-0.184742	0.868775
PNW84290	-0.105959	0.987612	0.201356	0.933798	0.00424574	0.961471	-0.56714	0.319412
PNW84291	0.113196	0.987612	0.524161	0.927305	-0.271984	0.923122	-0.078316	0.97527
PNW84292	1.25239	0.0239922	-0.1242	0.967704	-0.525796	0.663865	-0.480571	0.639209
PNW84293	1.09969	0.319823	0.600175	0.820507	-1.09867	0.454479	0.658316	0.529278
PNW84295	0.725509	0.804941	0.880668	0.658645	0.214713	0.916231	-0.0409632	0.982182
PNW84298	-0.335216	0.927995	-0.79267	0.508556	-2.08316	0.00137018	-0.843606	0.179572
PNW84299	-0.104735	0.987612	-0.0387149	0.967704	0.498333	0.740799	0.611403	0.584784
PNW84300	0.685255	0.736942	-0.113465	0.967704	-0.601493	0.697264	-0.462981	0.738349
PNW84301	-0.26507	0.987612	0.41346	0.94671	0.232247	0.922618	-0.813802	0.653197
PNW84302	-0.935384	0.787251	-1.6444	0.476957	-2.37878	0.0874339	-1.3748	0.25127
PNW84303	0.574646	0.913163	0.487588	0.90052	-0.395559	0.859225	-2.32298	0.0483532
PNW84304	0.911312	0.61735	0.154174	0.967704	-0.21463	0.923122	-0.0423765	0.982046
PNW84308	0.0133611	0.989487	0.604619	0.820962	0.211374	0.912148	0.0870434	0.96518
PNW84312	-1.4649	3.81917e-11	-1.83881	2.01914e-13	-0.313565	0.254905	1.61863	2.19716e-15
PNW84313	0.399049	0.91223	-0.960008	0.550483	-1.45279	0.0823764	-0.904542	0.234342
PNW84317	0.688089	0.987612	1.27561	0.876457	0.321682	0.951111	1.00465	0.786213
PNW84319	-0.0853725	0.987612	0.0352681	0.968235	0.119527	0.940862	-0.0367437	0.981081
PNW84322	-0.0280164	0.987612	-0.614386	0.403296	-0.535763	0.279961	-0.0995431	0.911873
PNW84325	-0.861397	0.952398	0.0766343	0.967704	-0.212772	0.948056	-0.0562861	0.980972
PNW84326	-0.693494	0.978199	0.248604	0.967704	-0.0485086	0.959411	0.109769	0.973116
PNW84327	-0.693494	0.978199	0.248604	0.967704	-0.0485086	0.959411	0.109769	0.973116
PNW84329	0.101418	0.987612	0.110708	0.960422	0.124637	0.865171	-0.337533	0.485853
PNW84330	0.288293	0.987612	0.711197	0.919059	-0.143877	0.959411	0.0974372	0.977449
PNW84334	-1.56552	0.437552	1.00148	0.527019	2.5839	1.89808e-07	2.08978	8.55516e-05
PNW84335	0.317541	0.987612	0.171353	0.967704	-0.197154	0.951111	0.408464	0.878645
PNW84336	0.0953761	0.987612	0.776768	0.119581	0.745547	0.06091	0.283889	0.663229
PNW84337	0.398526	0.963199	-1.79269	0.326472	-4.18849	0.00297064	-1.15772	0.316222
PNW84338	0.406749	0.737493	-1.32775	0.0479714	-2.7168	1.17771e-06	-1.47497	0.00537792
PNW84339	0.572528	0.987612	0.381706	0.967704	0.440332	0.9181	0.576906	0.877448
PNW84340	0.615006	0.173818	-0.862898	0.183086	-2.75851	5.20213e-10	-0.319532	0.579026
PNW84341	-0.340988	0.987612	0.475207	0.912676	0.346261	0.868655	-0.98839	0.495346
PNW84342	0.0626689	0.987612	0.92439	0.732571	1.37273	0.183903	0.461605	0.808719
PNW84343	-0.0518132	0.987612	-0.176874	0.967704	0.517709	0.789846	-0.629829	0.774673
PNW84344	-0.632512	0.909604	0.475195	0.889937	-0.0634865	0.955356	0.0372487	0.98224
PNW84345	-0.838204	0.411639	-1.12443	0.266046	-0.497671	0.582678	1.11088	0.00645493
PNW84346	-0.259671	0.914893	0.437443	0.5653	0.503036	0.252291	0.0550382	0.954015
PNW84347	-0.40289	0.285138	-0.704775	0.0135124	0.580187	0.00932857	1.21767	2.4477e-08
PNW84348	-0.376695	0.329443	-0.718403	0.00961873	0.539593	0.0159136	1.18009	4.75527e-08
PNW84350	0.0763117	0.987612	0.2652	0.956733	0.0901336	0.952571	-0.0404233	0.980972
PNW84352	0.363646	0.778144	-0.389716	0.777202	-0.813946	0.120966	-0.566832	0.268575
PNW84351	0.376253	0.759186	-0.376918	0.790237	-0.801094	0.130347	-0.554133	0.284322
PNW84353	0.629876	0.828848	0.260782	0.960422	-0.185099	0.924445	0.351501	0.80898
PNW84357	-0.551778	0.977419	-1.29856	0.775569	-1.07335	0.643162	-0.024363	0.984262
PNW84358	-0.255028	0.375942	-1.17995	1.08322e-13	-1.19027	2.00318e-12	-0.554331	0.0130958
PNW84359	0.63765	0.74527	0.893735	0.457906	-0.306668	0.857961	-0.892746	0.341207
PNW84361	0.835045	0.481371	1.03001	0.301581	0.385138	0.775057	-0.789419	0.431732
PNW84362	1.15371	0.680679	1.33833	0.55213	1.48451	0.234599	1.37632	0.217379
PNW84363	-0.526716	0.843876	0.0702087	0.967704	0.331304	0.763643	0.841563	0.1108
PNW84367	0.321695	0.975498	-0.00803656	0.967704	-1.28887	0.259158	-0.314297	0.839948
PNW84368	-0.155218	0.987612	1.62085	0.12075	0.352286	0.872926	-1.72098	0.194481
PNW84369	-1.51173	0.82697	0.263024	0.967704	0.104186	0.959411	0.747904	0.716387
PNW84370	0.812782	0.32394	-0.0356863	0.968235	-3.48547	6.46579e-05	-1.08345	0.142538
PNW83232	0.54767	0.863223	-0.290854	0.956861	-1.76947	0.10951	-0.567182	0.651605
PNW83233	-0.11061	0.987612	-0.547458	0.858858	-1.01737	0.373553	-1.04462	0.241462
PNW83234	0.317347	0.780409	-0.0261266	0.967922	-0.724576	0.107697	-0.474499	0.309521
PNW83236	0.483784	0.656012	-0.374071	0.827051	-0.777032	0.213494	-0.502219	0.44494
PNW83237	1.58312	0.828847	1.92587	0.652305	0.366545	0.943771	-1.29062	0.812614
PNW83238	0.0414123	0.987612	1.42304	0.0283667	1.96372	1.08165e-05	0.52196	0.56801
PNW83239	0.0524354	0.987612	0.0867882	0.967704	1.07046	0.107637	1.04244	0.0842978
PNW83242	-0.0950699	0.970848	-0.307598	0.317006	-0.206391	0.56547	-0.692008	0.000964143
PNW83243	-0.637593	0.0239922	-2.1028	9.89495e-13	-1.34557	3.38563e-08	-0.104752	0.874419
PNW83244	0.390219	0.972856	0.300263	0.959311	-2.96612	0.0364892	-0.736544	0.613617
PNW83245	-0.295392	0.558959	-0.437675	0.223541	0.271648	0.367885	0.569973	0.020263
PNW83246	-0.53826	0.94051	-1.9192	0.300207	-2.46668	0.0485944	-0.24246	0.907403
PNW83247	0.0710681	0.987612	-0.719305	0.853019	-1.2914	0.387574	-0.453285	0.78769
PNW83248	1.01018	0.117213	0.244955	0.94671	-1.61048	0.048622	-0.718861	0.352938
PNW83249	0.802422	0.927835	1.09926	0.752599	0.207425	0.950943	1.22611	0.381253
PNW83250	-0.144741	0.987612	-0.270447	0.964022	1.25611	0.105462	0.921411	0.263788
PNW83251	0.504012	0.884241	0.177675	0.967704	0.442704	0.731496	1.19589	0.0361451
PNW83252	-2.36902	0.64578	0.767897	0.895543	0.124987	0.959411	0.0742741	0.980972
PNW83253	-0.287859	0.987612	0.259265	0.960422	1.11105	0.145848	0.655806	0.487514
PNW83254	-0.00171511	0.989487	0.819922	0.0625891	-0.316041	0.64225	-1.80072	3.04514e-06
PNW83255	-1.1167	0.679787	0.652894	0.810752	1.47466	0.0446349	1.71464	0.0028437
PNW83257	-0.439823	0.796337	0.0347614	0.967704	-0.0568036	0.952571	-0.769114	0.157252
PNW83256	-0.439823	0.796337	0.0479789	0.967704	-0.0377094	0.959411	-0.76002	0.165148
PNW83259	-0.238272	0.883177	-1.1327	0.00454136	-0.739027	0.032208	0.342332	0.414782
PNW83260	-0.229258	0.894358	-1.13866	0.00428724	-0.744932	0.0304293	0.346044	0.407318
PNW83261	0.414202	0.795918	1.72332	3.41196e-06	0.818918	0.0857772	-1.56949	0.00229153
PNW83262	0.414202	0.795918	1.72332	3.41196e-06	0.818918	0.0857772	-1.56949	0.00229153
PNW83263	-0.116547	0.963199	-0.257838	0.60366	1.42409	4.20623e-17	1.1613	1.29435e-06
PNW83267	-0.156116	0.987612	0.434796	0.941438	0.539899	0.780662	0.782631	0.534799
PNW83268	0.332558	0.987612	0.983209	0.645389	0.351239	0.871972	0.305612	0.883767
PNW83269	-1.09462	0.471296	-1.55389	0.272319	-1.47983	0.147594	-0.0757675	0.960527
PNW83270	-1.02745	0.878585	-0.687256	0.918276	0.179739	0.940755	0.328306	0.897671
PNW83271	0.184876	0.948071	-0.226486	0.871121	-0.545982	0.192868	-0.203422	0.740876
PNW83272	0.282234	0.981197	1.4223	0.0659737	0.40809	0.777378	-3.10289	0.00103461
PNW83273	-0.367228	0.969701	-0.0539107	0.967704	-0.0648786	0.959411	-0.108259	0.952176
PNW83274	0.114867	0.981084	1.43471	9.05357e-10	1.08092	1.62874e-06	-0.826495	0.0204597
PNW83275	-0.786827	0.474698	-0.68182	0.618473	-1.17592	0.0871412	0.219189	0.832747
PNW83277	1.14931	0.029719	1.48796	0.00275308	0.12826	0.917224	-1.89382	0.00188383
PNW83276	1.14089	0.0317767	1.48796	0.00275308	0.12826	0.917224	-1.89382	0.00188383
PNW83278	-0.80881	0.9552	0.44368	0.95552	-0.504078	0.875147	1.37008	0.218611
PNW83284	-0.0463503	0.987612	-0.679973	0.608192	-1.47378	0.0220079	-0.189931	0.867536
PNW83287	0.507394	0.0344025	-1.13101	2.65909e-06	-1.56165	2.73293e-13	-0.588622	0.0928447
PNW83288	0.611081	0.710853	0.87988	0.368561	0.579732	0.530625	-2.0419	0.00643613
PNW83289	0.461199	0.904216	-0.827362	0.717582	-1.71959	0.0925919	-1.91265	0.0192697
PNW83291	-0.358471	0.952398	-0.784933	0.646991	-1.82091	0.0238699	-0.766424	0.331799
PNW83292	-0.345593	0.951589	-0.574304	0.775807	-1.72847	0.023853	-0.638649	0.431182
PNW83293	0.494672	0.110095	-0.866102	0.00425284	-2.84941	2.11789e-24	-1.39605	0.0709343
PNW83294	0.494672	0.110095	-0.866102	0.00425284	-2.84941	2.11789e-24	-1.39605	0.0709343
PNW83296	-0.697467	0.778144	-0.376559	0.918276	-0.202459	0.900213	0.302748	0.804953
PNW83298	0.238612	0.987612	0.0116355	0.980453	0.91706	0.584154	0.455129	0.833984
PNW83299	-0.164165	0.987612	0.806761	0.716258	0.0919833	0.957296	0.708761	0.533473
PNW83303	-0.327677	0.967779	0.513731	0.785541	0.527052	0.57082	-0.0591478	0.969925
PNW83304	0.279	0.883282	-0.69488	0.349054	-1.09844	0.0177038	-0.673011	0.138342
PNW83305	0.626043	0.987612	0.955581	0.901502	0.983019	0.76454	-0.407223	0.932715
PNW83309	0.207156	0.987612	-0.542256	0.944491	-2.00026	0.303954	-1.42799	0.378602
PNW83310	-0.348251	0.969701	-0.127781	0.967704	-0.0189424	0.963945	0.302611	0.806092
PNW83315	-0.564009	0.944783	0.136376	0.967704	1.5035	0.0347613	1.34582	0.0462718
PNW83316	-0.15481	0.987612	-0.273112	0.912382	-0.2825	0.786695	0.097014	0.932536
PNW83317	-0.427534	0.145606	-5.43633	1.65824e-45	-6.61622	7.54643e-214	-2.8645	3.97751e-29
PNW83318	-0.410056	0.160366	-5.41958	7.82637e-45	-6.43926	1.91543e-206	-2.87278	6.17211e-29
PNW83322	-0.238666	0.987612	1.25081	0.847605	1.03276	0.776901	0.964124	0.757001
PNW83323	-1.06715	0.11592	-0.811612	0.393224	-0.725945	0.293807	0.737487	0.0928271
PNW83324	-2.84373	0.00323369	0.964745	0.279766	2.28361	4.12154e-09	1.06748	0.0443366
PNW83325	-0.87006	0.284881	-0.0558422	0.967704	-0.146447	0.896746	-0.155027	0.888479
PNW83326	0.63481	0.598877	1.30032	0.0241857	0.865846	0.140165	-1.30036	0.0462523
PNW83327	-1.81323	0.0110823	-1.58973	0.0682367	-2.2785	0.00101564	-0.215345	0.852019
PNW83328	-0.0363432	0.987612	-0.677138	0.00253495	-1.06805	1.19e-08	-0.410991	0.163766
PNW83329	0.132736	0.987612	0.866727	0.852742	0.136541	0.959411	0.167838	0.956334
PNW83330	0.0991281	0.987612	-0.42173	0.965035	0.2523	0.933646	0.188781	0.949794
PNW83331	0.615334	0.00702427	0.168821	0.835979	-0.905156	8.98422e-05	-0.937653	0.000731624
PNW83332	0.589739	0.963199	0.215203	0.967704	-0.0471539	0.959862	0.969941	0.485042
PNW83333	0.188147	0.987612	0.980724	0.550467	0.976482	0.332175	-0.225999	0.913
PNW83334	-0.165443	0.954603	-0.583563	0.204412	-0.25485	0.598779	0.143779	0.819214
PNW83335	1.20787	0.32037	1.03972	0.540512	-0.532885	0.811831	-1.07501	0.444407
PNW83336	0.458863	0.914893	0.284041	0.947335	-1.51036	0.165484	-0.62821	0.58943
PNW83337	-1.42394	0.0100636	-0.751552	0.432561	0.366847	0.592896	0.933938	0.0114046
PNW83338	0.53851	0.963199	0.140391	0.967704	0.354789	0.888851	-0.612638	0.780867
PNW83339	-0.104083	0.987612	-0.0316279	0.967704	0.654791	0.849435	0.301874	0.938624
PNW83341	0.56214	0.887284	-0.585025	0.889937	-2.33271	0.0658381	-2.25366	0.0400262
PNW83345	-0.268955	0.987612	-0.231172	0.967704	-0.248492	0.901043	-0.677121	0.605913
PNW83346	-0.678919	0.519923	-0.266577	0.912918	0.212426	0.834919	-0.0280459	0.980972
PNW83347	0.565497	0.14531	-0.457264	0.487806	-1.38259	3.34845e-05	-0.559498	0.125822
PNW83348	0.768885	0.380042	0.860915	0.304363	-0.179963	0.899061	-2.06976	0.00128274
PNW83350	-2.75206	9.88769e-08	-1.4724	0.0274522	0.849502	0.0293008	2.68441	1.63104e-26
PNW83351	-0.0623126	0.987612	-0.19843	0.967704	-0.00257049	0.98086	0.0990388	0.97527
PNW83353	0.676426	0.914893	1.23944	0.482013	1.29392	0.23548	-0.997194	0.580408
PNW83355	-0.173965	0.987612	-1.13276	0.911753	-0.551722	0.900034	-0.395764	0.921008
PNW83356	-0.276417	0.987612	-0.483448	0.942388	-0.997659	0.597572	-0.577954	0.748403
PNW83357	-0.0316935	0.987612	0.557739	0.903625	-0.0542911	0.960543	0.480626	0.798511
PNW83358	0.642713	0.914893	-0.0732254	0.968617	1.12828	0.337793	1.01875	0.345316
PNW83361	-0.309006	0.987612	0.347589	0.94802	0.598684	0.685852	0.776132	0.460401
PNW83363	0.667017	0.830076	-0.928518	0.75711	-1.58779	0.221097	-1.82491	0.0738935
PNW83364	0.212515	0.987612	-0.0191478	0.974624	-0.756322	0.632338	-0.779369	0.532303
PNW83366	-0.308151	0.987612	0.750339	0.905319	-0.103388	0.960982	0.00453892	0.992191
PNW83367	-0.418723	0.963199	-0.152672	0.967704	0.117417	0.943705	-0.0174558	0.984569
PNW83368	0.0897554	0.987612	1.67532	0.273795	1.83452	0.0730589	0.314647	0.909793
PNW83369	-1.43346	0.860667	-0.505293	0.960422	-1.27722	0.692343	0.652227	0.773347
PNW83370	-1.43346	0.860667	-0.505293	0.960422	-1.27722	0.692343	0.652227	0.773347
PNW83371	-1.07678	0.857476	-0.455876	0.953251	0.550944	0.793899	0.630015	0.69474
PNW83372	-0.134638	0.967516	0.178773	0.858234	0.324251	0.33527	0.0638691	0.930153
PNW83373	-0.409683	0.360122	-0.80265	0.0140827	-0.233198	0.586475	0.887113	0.000210065
PNW83375	-0.413562	0.974003	-1.88879	0.323265	-0.8307	0.593786	-0.217893	0.910231
PNW83376	1.1784	0.285138	-0.257321	0.967704	-1.26666	0.374019	-2.16427	0.034697
PNW83378	0.860871	0.319599	-0.67607	0.750843	-0.852239	0.386698	-0.510499	0.609943
PNW83379	0.681878	0.631131	-0.755659	0.731352	-0.876588	0.406112	-0.486525	0.655693
PNW83380	-0.132865	0.987612	0.656803	0.322675	0.176154	0.850028	-0.357814	0.594674
PNW83383	-0.264717	0.987612	1.05028	0.673537	1.70203	0.0669881	1.5274	0.0991613
PNW83384	-0.546187	0.939142	0.682687	0.774097	0.564749	0.68064	0.464027	0.716158
PNW83385	0.333476	0.88637	-0.276637	0.905319	0.0152114	0.963975	0.0932328	0.935986
PNW83386	0.631902	0.641377	0.0323183	0.968235	-0.666056	0.55153	-1.29285	0.0888537
PNW83387	0.0398056	0.987612	-0.989254	0.063456	-1.43159	0.000441235	-0.70158	0.088478
PNW83388	0.0398056	0.987612	-0.989254	0.063456	-1.40699	0.000529903	-0.70158	0.088478
PNW83389	-0.137995	0.987612	-1.21792	0.384119	-1.65877	0.0565887	-0.644576	0.482778
PNW83390	-0.097444	0.987612	-1.51136	0.768741	-0.762178	0.800276	-0.76736	0.749912
PNW83392	-1.5284	0.153861	-1.3903	0.309589	0.777679	0.28494	1.64154	0.000240665
PNW83393	-0.00273828	0.990927	0.308803	0.518122	-0.000920769	0.988467	-0.558504	0.0457757
PNW83394	-0.911119	0.069313	-1.07732	0.0440912	-1.78239	1.84863e-05	-0.47077	0.318181
PNW83395	-0.406062	0.697141	-0.147022	0.947579	-0.22901	0.747386	0.0481755	0.958593
PNW83397	0.702213	0.384554	-0.219086	0.949654	-1.48277	0.0327702	0.338065	0.68277
PNW83398	-0.965477	0.795918	-1.79599	0.509005	0.558641	0.722028	0.327184	0.854968
PNW83399	-0.978164	0.864964	-0.766616	0.889937	-0.704232	0.770935	-0.529788	0.804762
PNW83402	0.28547	0.987612	-0.323343	0.960422	-0.758248	0.69248	-1.02065	0.44214
PNW83403	0.654002	0.896941	-2.184	0.417356	-0.773736	0.734759	0.0832747	0.972729
PNW83405	-0.156739	0.987612	0.511807	0.727617	0.374607	0.691477	0.470221	0.519829
PNW83408	0.840732	0.00622064	-0.751341	0.137409	-0.54163	0.213311	-1.26258	0.000182069
PNW83409	0.304025	0.984227	-0.152753	0.967704	1.53093	0.021106	0.925355	0.263747
PNW83412	-0.133332	0.987612	0.186299	0.967704	-0.122615	0.959411	0.648008	0.823339
PNW83413	0.413148	0.870351	1.02096	0.127354	0.376973	0.700614	-0.640088	0.407778
PNW83417	-0.887245	0.959356	1.10237	0.758285	-0.706289	0.842352	-1.06454	0.691516
PNW83418	0.275575	0.987612	0.0199649	0.967704	-0.0858342	0.958634	-1.13826	0.280367
PNW83419	0.127688	0.933733	-0.615741	0.0112728	-0.944721	1.06329e-06	-0.663217	0.00341896
PNW83420	1.65222	0.100181	0.508832	0.921942	-1.38156	0.503126	-0.978955	0.596111
PNW83422	1.65222	0.100181	0.508832	0.921942	-1.38156	0.503126	-0.978955	0.596111
PNW83421	1.65222	0.100181	0.508832	0.921942	-1.38156	0.503126	-0.978955	0.596111
PNW83423	1.07512	0.488073	-1.58602	0.576933	-1.25428	0.46338	-0.823505	0.618262
PNW83426	0.108838	0.987612	-0.253288	0.833933	-1.03715	0.00384815	-0.834101	0.018576
PNW83431	0.091004	0.987612	-0.283401	0.796901	-1.08861	0.00221389	-0.846082	0.0169481
PNW83434	-0.308504	0.963199	0.279271	0.918817	0.718904	0.248474	0.514802	0.477368
PNW83433	-0.308504	0.963199	0.279271	0.918817	0.718904	0.248474	0.514802	0.477368
PNW83435	-0.740871	0.68026	-0.31289	0.93266	-0.22242	0.879967	0.338542	0.72789
PNW83436	0.0107562	0.988849	-0.223328	0.967704	-0.87095	0.666469	-1.14422	0.417483
PNW83441	-0.0278071	0.989095	-0.545897	0.960422	-0.706289	0.842352	-0.592183	0.845988
PNW83442	-0.311904	0.987612	-0.523244	0.95219	0.488949	0.849333	0.473351	0.834603
PNW83444	-0.212205	0.987612	0.0919196	0.967704	0.328122	0.77446	0.13872	0.923038
PNW83445	-0.0343704	0.987612	-0.4866	0.957144	-1.02566	0.697264	-0.511867	0.845379
PNW83446	0.326831	0.858354	-1.3798	0.0268764	-1.23132	0.0123203	-0.130267	0.898876
PNW83447	0.862027	0.892363	0.963207	0.798887	1.48127	0.254641	1.85815	0.0465203
PNW83448	0.117922	0.987612	1.13775	0.721441	1.55886	0.237837	1.55819	0.162938
PNW83449	0.726582	0.966745	1.17107	0.786634	1.90298	0.160306	1.34201	0.431263
PNW83451	-0.540997	0.963199	-1.33405	0.6518	-2.5095	0.0959036	-1.40911	0.27095
PNW83453	-0.531621	0.741536	0.633885	0.463528	0.779131	0.108157	0.642432	0.199937
PNW83458	0.1627	0.987612	-0.563	0.824473	-0.069658	0.955356	0.0160967	0.983617
PNW83459	0.835198	0.217691	-1.11914	0.300931	-0.793885	0.316988	0.238885	0.817295
PNW83461	0.441878	0.45251	-1.14247	0.0137277	-2.01823	8.3195e-08	-0.955533	0.0175122
PNW83462	0.607156	0.189519	-0.762315	0.138982	-1.41115	9.49535e-05	-0.741715	0.0538205
PNW83466	-0.411806	0.671139	0.465288	0.514541	1.94284	1.67592e-16	2.05424	1.44153e-16
PNW83467	-1.05803	0.00234799	-0.232852	0.844832	0.627376	0.0332723	0.54601	0.0896705
PNW83468	-1.30596	4.25306e-07	-0.154784	0.892291	0.996874	1.14594e-06	1.19419	1.33546e-07
PNW83470	0.68488	0.624312	-1.46286	0.285392	-3.38485	0.000635425	-1.40439	0.0828764
PNW83471	0.326026	0.987612	0.801004	0.766199	0.0256244	0.978659	-0.0320738	0.983448
PNW83475	-0.870142	0.914893	-1.33365	0.763526	-1.5553	0.454479	-0.114866	0.967288
PNW83476	-1.62435	2.96235e-10	-3.44936	6.37592e-23	-1.56039	1.75915e-09	1.45161	2.21898e-11
PNW83477	-0.35251	0.198122	-1.041	1.06628e-07	-1.15368	5.52958e-12	-0.721382	0.00129999
PNW83478	0.573957	0.323538	-1.50015	0.00949142	-3.11523	2.39302e-09	-0.861188	0.0748819
PNW83479	0.0349615	0.987612	0.454779	0.374924	0.0283883	0.959411	-1.35813	1.55123e-05
PNW83484	0.344014	0.896642	-0.0208287	0.967922	-1.37063	0.0303894	-0.182238	0.872056
PNW83486	-0.056436	0.987612	-0.418419	0.707139	-0.990849	0.0282008	-0.145203	0.872282
PNW83487	0.83581	0.805191	-0.515991	0.94671	-1.36106	0.498324	0.0457785	0.982459
PNW83490	0.298779	0.987612	0.889711	0.790237	-0.0497358	0.962003	0.860597	0.55831
PNW83491	0.354868	0.987612	0.747324	0.848113	-1.11946	0.643035	0.113367	0.968048
PNW83492	0.800101	0.948322	0.368277	0.967704	0.202524	0.952571	0.722506	0.773347
PNW83493	-0.359025	0.987612	0.209313	0.967704	0.927752	0.741715	-0.917257	0.80898
PNW83494	-0.217406	0.987612	0.121561	0.967704	-0.740106	0.80769	-0.365083	0.903537
PNW83495	-1.28464	0.215059	0.767648	0.461987	1.04266	0.0584816	0.990148	0.0630027
PNW83496	0.863007	0.00193671	-0.821063	0.066499	-1.93426	3.45255e-08	-1.35078	2.11779e-05
PNW83497	-0.806522	0.940137	0.23883	0.967704	2.25795	0.00389678	1.28952	0.253038
PNW83498	-0.955324	0.529549	-0.922551	0.605339	0.817032	0.248474	1.00719	0.0856018
PNW83504	0.609846	0.206037	0.531907	0.357985	-0.247243	0.723732	-0.662899	0.111021
PNW83512	0.607271	0.966745	1.38718	0.528759	1.45625	0.267024	1.18708	0.37298
PNW83513	0.461727	0.975498	-0.0928119	0.967704	-0.0329623	0.960543	-0.315671	0.903584
PNW83514	0.461727	0.975498	-0.0928119	0.967704	-0.0329623	0.960543	-0.315671	0.903584
PNW83515	0.461727	0.975498	-0.0928119	0.967704	-0.142887	0.95203	-0.405561	0.867556
PNW83516	0.582858	0.917387	1.31029	0.340047	0.890721	0.464754	-1.28004	0.343893
PNW83517	-0.277925	0.985302	-0.461468	0.899411	-0.975075	0.392162	0.0318915	0.982046
PNW83519	-0.222183	0.529978	-0.530185	0.00478996	0.510203	0.0018196	0.622911	0.00142344
PNW83518	-0.222183	0.529978	-0.530185	0.00478996	0.510203	0.0018196	0.622911	0.00142344
PNW83521	0.916886	0.861233	0.225897	0.967704	0.0851281	0.963044	-0.884751	0.732306
PNW83522	-0.504455	0.827904	-0.483035	0.810752	-0.969508	0.196055	-0.372162	0.68836
PNW83523	0.25101	0.843876	0.974416	0.000486411	2.16495	4.46522e-24	0.81929	0.00910183
PNW83524	-0.540713	0.155042	-0.268697	0.745173	0.855976	0.000237314	1.12752	3.37496e-06
PNW83525	-0.303748	0.670621	-0.168455	0.889937	-0.208217	0.663865	-0.410234	0.242653
PNW83528	1.21038	0.474962	0.284719	0.967704	0.121531	0.957081	-0.197423	0.943283
PNW83526	1.21038	0.474962	0.284719	0.967704	0.121531	0.957081	-0.197423	0.943283
PNW83527	1.21038	0.474962	0.284719	0.967704	0.121531	0.957081	-0.197423	0.943283
PNW83529	-0.0583724	0.987612	-0.320449	0.967704	0.867243	0.572959	0.503341	0.782789
PNW83530	0.387069	0.987612	-0.523443	0.961345	0.856297	0.718833	-0.725006	0.816511
PNW83532	-0.413714	0.987612	-0.0437258	0.980177	-0.164708	0.951111	-0.660062	0.860622
PNW83533	0.469848	0.789874	-0.389203	0.877946	-0.736365	0.396543	-0.35381	0.737659
PNW83535	-0.111941	0.987612	0.712922	0.872572	-0.150143	0.951111	-1.73048	0.311905
PNW83536	-0.642041	0.791452	0.149001	0.967704	0.0311604	0.964771	0.400294	0.690618
PNW83537	0.70964	0.987612	0.466893	0.967704	0.762402	0.878012	2.14852	0.243122
PNW83538	-0.565359	0.668628	-0.124141	0.967704	0.875043	0.0496618	0.896906	0.0352743
PNW83539	-0.54762	0.667221	-0.118776	0.967704	0.884527	0.0361281	0.917804	0.0249464
PNW83540	-0.872985	0.03471	-0.566525	0.368054	-0.806369	0.026603	0.0486894	0.95448
PNW83541	-0.117086	0.981197	-0.0998729	0.960422	-0.33526	0.438235	-0.114672	0.87283
PNW83542	-0.032756	0.987612	-0.0436579	0.967704	-0.867739	0.645634	0.0469794	0.981428
PNW83543	0.459032	0.892989	-0.300587	0.940694	-1.00829	0.296225	0.132884	0.929449
PNW83545	0.527234	0.982362	1.21223	0.721441	2.16823	0.0434879	1.47143	0.323046
PNW83546	0.209316	0.987612	-0.285092	0.967704	0.535719	0.812189	-0.0725448	0.978279
PNW83547	-0.949407	0.618934	-0.862594	0.696611	-0.471079	0.74779	0.266914	0.844854
PNW83548	0.430581	0.336209	-0.374161	0.581052	-3.09402	5.99447e-18	-0.519973	0.197439
PNW83549	-0.403692	0.876364	-0.358119	0.868695	0.264516	0.787142	0.269131	0.755986
PNW83550	1.11851	0.868578	1.74866	0.477499	1.97336	0.164681	1.31496	0.461941
PNW83551	-0.431159	0.963199	-0.482908	0.901502	0.192241	0.911417	0.282504	0.845988
PNW83552	0.989333	0.701554	0.590253	0.899748	0.793455	0.645906	0.838844	0.544258
PNW83553	-0.0437117	0.987612	0.305945	0.855332	0.183973	0.854177	-0.0200473	0.983448
PNW83556	0.0492629	0.987612	0.304021	0.907912	0.307488	0.781113	0.141975	0.912904
PNW83558	0.24765	0.893614	-0.660676	0.28369	-0.257408	0.693692	0.153607	0.845433
PNW83559	-0.616866	0.544653	-0.384624	0.81651	-0.571512	0.401412	0.380625	0.538347
PNW83561	0.162924	0.987612	0.553325	0.618473	0.432492	0.576157	0.860075	0.0579017
PNW83575	-0.157147	0.987612	-0.696805	0.835979	-0.823829	0.575305	-0.217389	0.906678
PNW83576	0.180935	0.987612	0.144936	0.967704	0.3937	0.835837	0.486752	0.732285
PNW83577	-0.482843	0.729283	0.326963	0.827725	1.47274	1.34869e-05	0.81588	0.0439404
PNW83579	-0.454285	0.955373	-0.950598	0.694362	-1.10901	0.362023	-0.710054	0.534799
PNW83580	0.745758	0.0158486	-0.677764	0.181302	-1.5484	6.1719e-06	-1.93139	2.2636e-06
PNW83581	0.417072	0.826669	1.14103	0.0264211	-0.0362253	0.959411	-1.37006	0.0182692
PNW83582	0.0623923	0.987612	-0.0475582	0.967704	-0.911215	0.555398	-0.983488	0.40978
PNW83585	-0.718964	0.914893	-1.53154	0.573822	-1.69752	0.307731	-0.300499	0.89453
PNW83586	-0.249166	0.987612	-0.830702	0.702005	-0.237805	0.882154	0.418891	0.671175
PNW83587	-1.19357	0.773777	-0.865904	0.858234	-1.42237	0.46251	-0.304902	0.903584
PNW83588	-0.670165	0.0623477	-0.529165	0.259509	-0.305576	0.479502	0.156558	0.781698
PNW83589	0.0807198	0.987612	0.254969	0.885055	0.306793	0.669424	-0.543187	0.308033
PNW83590	0.0493852	0.987612	0.859667	0.254466	0.39629	0.663865	-0.727637	0.300562
PNW83591	-1.51515	0.067502	-1.37872	0.196688	0.115127	0.930651	0.409413	0.611019
PNW83593	0.00679983	0.989487	-1.43529	0.432008	-0.526181	0.732809	-0.0616572	0.97096
PNW83594	1.17398	0.518985	-0.10072	0.967704	-1.19744	0.574869	-1.39264	0.388776
PNW83601	-1.136	0.779222	-0.409134	0.952339	-0.892844	0.666665	-0.597922	0.737991
PNW83602	-1.07516	0.969256	-0.0277098	0.986652	0.215006	0.954689	-0.234051	0.95826
PNW83604	0.495583	0.987612	0.984234	0.88043	-0.608521	0.898139	-1.21947	0.742545
PNW83609	0.761393	0.917387	-0.0752805	0.968235	-0.779663	0.808741	-0.576256	0.839948
PNW83608	0.761393	0.917387	-0.0752805	0.968235	-0.779663	0.808741	-0.576256	0.839948
PNW83610	-0.291063	0.987612	0.585174	0.925242	0.361384	0.900213	0.473253	0.843007
PNW83612	-0.0703503	0.987612	-0.319111	0.958844	-0.734808	0.673341	0.120503	0.9542
PNW83616	-0.0870447	0.987612	0.540911	0.880753	-0.937655	0.591604	-0.318814	0.875614
PNW83617	-0.482355	0.705608	-1.40718	0.0315166	-0.601678	0.342949	0.59049	0.189277
PNW83618	-0.47429	0.952398	-1.42318	0.474513	0.226995	0.893015	1.02065	0.140839
PNW83619	0.476273	0.97854	0.162024	0.967704	-0.801676	0.769663	-2.68163	0.113557
PNW83620	0.798603	0.679384	0.995787	0.493328	0.108731	0.951111	-2.30641	0.0239095
PNW83623	-0.183636	0.987612	0.326335	0.962814	0.534221	0.820383	0.15235	0.956334
PNW83627	-0.178517	0.987612	0.179852	0.967704	0.833691	0.423698	0.386132	0.791087
PNW83626	-0.101005	0.987612	0.0891933	0.967704	0.635679	0.562528	0.234907	0.882727
PNW83628	-0.348181	0.931366	1.32006	0.00721211	3.13287	4.53382e-27	2.01698	3.05206e-08
PNW83629	1.08991	5.67113e-12	-1.45838	3.16352e-12	-3.65275	2.11804e-73	-0.750113	0.321738
PNW83632	0.540242	0.944783	1.73481	0.0756421	0.964552	0.433948	0.506018	0.755914
PNW83636	-0.211302	0.979294	0.777131	0.296407	2.03096	1.24128e-09	1.5088	2.91423e-05
PNW83637	0.148801	0.987612	0.709591	0.797976	0.242165	0.911667	-1.48957	0.223855
PNW83639	0.243325	0.987612	1.67865	0.176845	0.764538	0.666665	0.339301	0.888479
PNW83644	0.545776	0.378689	-0.224679	0.906981	-0.54371	0.33374	-0.125708	0.897671
PNW83645	0.79145	0.952398	0.235297	0.967704	-0.0754549	0.959612	0.456155	0.890072
PNW83646	-0.318689	0.987612	0.804437	0.941685	0.257209	0.952571	0.468266	0.915807
PNW83647	-0.26956	0.963199	0.0822298	0.967704	-1.17977	0.0552137	0.309678	0.697588
PNW83650	0.34481	0.239468	0.111948	0.909194	-0.27397	0.30164	-0.194181	0.611019
PNW83651	0.180081	0.97854	0.455258	0.63164	0.604019	0.187772	0.1704	0.846883
PNW83652	0.0148239	0.987612	-0.641936	0.889937	-2.57358	0.082222	-1.23323	0.338557
PNW83654	0.337003	0.893697	-1.37451	0.0763258	-1.83762	0.00188567	-0.352338	0.653197
PNW83656	0.400428	0.771261	0.273914	0.889937	-1.32247	0.0142533	-1.21984	0.0127308
PNW83659	-0.989178	0.134141	-1.6097	0.0192671	-0.613251	0.340615	0.531537	0.279612
PNW83660	-0.187206	0.686205	-0.982558	3.33584e-10	-0.847179	3.41436e-08	-0.0309141	0.95679
PNW83663	-0.408244	0.967437	-0.710097	0.81651	0.331103	0.835612	0.434163	0.715185
PNW83664	0.240834	0.987612	0.300074	0.947335	-0.264889	0.89537	0.468692	0.704246
PNW83667	-0.166532	0.987612	0.457247	0.95933	1.73508	0.132057	1.59936	0.136209
PNW83669	-0.0518526	0.987612	-0.342883	0.874703	-0.943722	0.000252115	-0.65749	0.0174789
PNW83670	0.086088	0.981072	-0.218569	0.92927	-0.853134	1.50266e-06	-0.471818	0.0456601
PNW83671	-0.930703	0.000802787	-0.24912	0.736927	0.31585	0.328239	0.91877	0.000160622
PNW83674	1.56984	0.0200763	0.937639	0.492078	-0.237854	0.902891	0.0222684	0.984414
PNW83675	-0.524753	0.908502	-1.23939	0.464564	-0.925242	0.413103	0.472941	0.633893
PNW83676	0.025145	0.987612	-0.457542	0.893911	0.733811	0.385618	0.605479	0.499398
PNW83678	-1.27705	0.83796	-0.838739	0.907461	1.01315	0.541696	1.1292	0.354705
PNW83683	-1.40973	0.538762	-0.488049	0.921942	0.899774	0.387176	1.43643	0.0251326
PNW83684	1.16948	0.286825	0.97703	0.501408	-0.648511	0.857961	-0.156915	0.941297
PNW83685	0.697583	0.759186	-0.516557	0.900569	-1.377	0.310522	-0.112142	0.955475
PNW83686	0.47525	0.868578	1.05789	0.184551	0.326295	0.799129	-2.00863	0.00585797
PNW83687	0.338525	0.972856	-0.0868577	0.967704	0.235824	0.885677	0.410561	0.712557
PNW83688	0.794185	0.51242	0.062089	0.967704	0.444961	0.709181	-0.367929	0.78769
PNW83689	1.28638	0.0690262	-0.180182	0.967704	0.514983	0.663865	0.139775	0.935583
PNW83690	0.0117085	0.987612	-0.420466	0.929012	-0.0763785	0.956664	0.0755733	0.968926
PNW83691	0.253743	0.9552	-0.286037	0.899748	-0.285319	0.772285	0.208686	0.819813
PNW83692	1.14111	0.91528	1.17747	0.866816	1.73801	0.423418	1.40215	0.542428
PNW83693	-0.196601	0.987612	-0.312616	0.951037	-2.1488	0.0584816	-1.29691	0.155153
PNW83694	-0.196601	0.987612	-0.312616	0.951037	-2.1488	0.0584816	-1.29691	0.155153
PNW83696	0.153567	0.987612	0.0962435	0.967704	-1.42796	0.533526	-1.05642	0.599087
PNW83697	-0.571545	0.853954	-0.11722	0.967704	-0.162511	0.922618	-0.281802	0.833046
PNW83699	0.664853	0.837115	1.74928	0.0255297	0.772282	0.515579	-0.85238	0.533446
PNW83698	0.664853	0.837115	1.74928	0.0255297	0.772282	0.515579	-0.85238	0.533446
PNW83703	0.880253	0.65455	1.61036	0.0790895	1.11488	0.237892	-0.435861	0.812041
PNW83704	-0.419454	0.981197	0.0190251	0.967704	-0.36809	0.877878	-0.0811767	0.972803
PNW83708	-1.0061	0.931066	-1.2674	0.844832	0.102561	0.959612	0.519844	0.834253
PNW83709	1.91056	0.422891	2.36956	0.191754	0.922704	0.777879	0.536919	0.888479
PNW83710	0.404187	0.944783	-0.75876	0.77895	0.187243	0.912853	0.168504	0.919292
PNW83715	-0.128308	0.987612	-0.124671	0.967704	-0.529289	0.652583	0.125844	0.931078
PNW83716	1.93403	0.187917	1.04633	0.81691	-1.16176	0.742911	0.394415	0.902036
PNW83717	-0.0637557	0.987612	-0.0611737	0.968617	0.0698111	0.96343	-0.431988	0.871617
PNW83718	-0.320734	0.987612	-1.1713	0.871154	-1.55722	0.597572	-1.51891	0.520478
PNW83719	0.939812	0.680262	-0.868601	0.848592	-0.789236	0.709143	-0.495691	0.812614
PNW83720	0.44099	0.987612	0.418786	0.960422	-0.875384	0.79771	-1.51891	0.520478
PNW83721	-0.0350962	0.987612	-0.192704	0.967704	-0.448394	0.83322	0.261039	0.888733
PNW83722	-0.308088	0.963199	0.103088	0.967704	0.506959	0.527021	0.42122	0.601988
PNW83724	-0.570453	0.952644	-0.2569	0.967704	0.604079	0.689868	0.794454	0.451513
PNW83725	-0.0250834	0.987612	-0.454933	0.905319	-1.44772	0.210663	-0.676872	0.578647
PNW83727	-0.562023	0.22168	-0.268748	0.811281	-0.264961	0.607304	0.177411	0.759476
PNW83728	-0.157769	0.893697	-0.818928	0.000188644	-0.505569	0.0154869	1.16949	9.56747e-09
PNW83730	0.789469	0.0263115	-1.06438	0.0441061	-2.43976	4.67205e-08	-1.26605	0.00433844
PNW83729	0.789469	0.0263115	-1.06438	0.0441061	-2.43976	4.67205e-08	-1.26605	0.00433844
PNW83731	-0.672249	0.97854	0.660167	0.918276	0.265757	0.931971	0.012511	0.990875
PNW83732	-0.904717	0.957621	0.660167	0.918276	0.265757	0.931971	0.012511	0.990875
PNW83733	-1.06745	0.533907	-1.63614	0.287642	-1.01639	0.378812	0.747408	0.322451
PNW83735	-0.471421	0.979294	-0.353777	0.962298	1.74006	0.0402835	1.39162	0.108837
PNW83736	0.296554	0.970795	1.39101	0.0252461	0.726359	0.353077	-1.43408	0.0827875
PNW83737	0.538063	0.927835	-0.714715	0.870456	-1.34516	0.407336	-2.06141	0.080516
PNW83738	0.186081	0.987612	1.1722	0.589097	-0.364406	0.903727	-2.08749	0.198962
PNW83739	-0.358918	0.760423	-0.259803	0.854718	-0.200514	0.790749	0.0751724	0.936557
PNW83740	0.300304	0.901438	-0.436778	0.75711	-0.850323	0.142453	-0.398139	0.554503
PNW83741	-0.997058	0.671999	0.482218	0.877946	0.572752	0.642262	-0.270354	0.878645
PNW83742	-1.47183	0.0127115	-2.2896	0.00122847	-1.52694	0.00722332	1.13415	0.00135716
PNW83746	0.156461	0.97854	-0.0653004	0.967704	-0.394463	0.505794	-0.195806	0.788825
PNW81491	-0.183612	0.987612	0.451021	0.890401	0.256031	0.885736	0.356962	0.79937
PNW81492	-1.37236	0.49598	-0.171032	0.967704	0.70991	0.539506	0.710665	0.476205
PNW81493	-0.353606	0.96433	0.405517	0.874703	0.0172916	0.97872	0.326199	0.776098
PNW81494	0.531413	0.90041	-0.804013	0.7852	-1.51845	0.21063	-0.150853	0.937577
PNW81495	-0.0876864	0.987612	0.49752	0.861839	-0.151831	0.932283	-0.159321	0.931944
PNW81496	0.540273	0.974969	2.04805	0.0838942	1.36455	0.319679	-2.22163	0.226839
PNW81498	0.628264	0.226678	-0.710119	0.29537	-1.94937	7.09671e-06	-1.41964	0.000382331
PNW81499	0.366543	0.972856	0.429535	0.905319	0.163919	0.931762	0.394497	0.786168
PNW81500	-0.155367	0.963199	0.690288	0.0397209	1.31167	1.20093e-08	0.717937	0.0235718
PNW81501	-0.169319	0.987612	-0.123756	0.967704	-0.0741474	0.951111	-0.305604	0.825291
PNW81502	-1.52765	0.605699	0.049358	0.967704	0.44568	0.82578	0.120505	0.958593
PNW81511	0.117079	0.987612	0.734022	0.682938	-0.03451	0.959886	-0.740493	0.520097
PNW81510	0.117079	0.987612	0.734022	0.682938	-0.03451	0.959886	-0.740493	0.520097
PNW81512	0.247705	0.987612	-0.197618	0.967704	-0.0870996	0.959411	-0.636766	0.694996
PNW81513	-0.986231	0.00719052	-0.893878	0.0559331	0.402004	0.299127	1.35285	1.00474e-07
PNW81514	0.287756	0.940216	0.593688	0.550956	0.877744	0.0646383	0.216218	0.836565
PNW81515	0.379463	0.987612	-1.51164	0.702772	-2.05476	0.319144	-0.5018	0.833046
PNW81516	0.541282	0.528846	-1.92185	0.0063853	-1.86742	0.000816074	-1.4263	0.00619202
PNW81517	0.0215986	0.987612	-0.191128	0.967704	-1.13891	0.583534	-0.959601	0.579026
PNW81520	-1.51017	1.62879e-15	-0.650087	0.00632317	0.685501	0.000317979	1.01242	2.76858e-06
PNW81523	-0.236254	0.4972	-1.13511	4.5929e-11	-0.0229339	0.952571	0.794538	3.85369e-05
PNW81524	-1.28044	3.95773e-05	-0.0486196	0.967704	0.591186	0.0377017	0.702796	0.0116687
PNW81526	1.30453	2.12375e-14	-0.70584	0.0041183	-1.57387	4.72256e-14	-1.5303	7.02105e-11
PNW81527	0.177598	0.987612	0.69707	0.602036	-0.331276	0.821792	-0.187117	0.903584
PNW81529	-1.18645	0.000737743	0.628048	0.113585	1.40031	8.97716e-10	1.16559	1.31116e-05
PNW81530	0.310549	0.97854	-0.435286	0.911172	0.665672	0.513443	0.891905	0.203332
PNW81539	0.27282	0.979135	0.541194	0.782918	0.418192	0.730227	0.423156	0.671252
PNW81540	-0.490262	0.62649	0.325879	0.807271	0.687077	0.0904748	0.423614	0.405484
PNW81541	-0.458963	0.676959	0.357297	0.772303	0.725048	0.0670987	0.454869	0.352189
PNW81542	-0.445359	0.963199	-0.601975	0.868695	-0.844388	0.564803	-0.342757	0.836013
PNW81543	-0.377462	0.112621	-1.66189	6.07896e-21	-0.867596	1.41179e-07	0.622356	0.0029164
PNW81544	-0.536992	0.383364	-0.25551	0.847605	0.0935162	0.907174	-0.234458	0.708554
PNW81546	-0.262107	0.625673	0.37364	0.247146	0.315372	0.278907	-0.249675	0.488337
PNW81547	0.771859	0.692727	-0.0219646	0.969167	-0.137573	0.943771	0.354677	0.813873
PNW81548	-0.202007	0.97854	0.147657	0.960422	0.293351	0.725131	0.508004	0.343092
PNW81549	0.0308405	0.987612	-0.352636	0.74055	-0.256113	0.691186	-0.23292	0.70791
PNW81550	0.660398	0.242396	-0.324114	0.858234	-1.19321	0.0208058	-0.620424	0.293329
PNW81551	-1.47447	0.689418	-0.802348	0.889937	1.36291	0.214485	1.10574	0.322388
PNW81552	-0.0713068	0.987612	-0.0773831	0.967704	-0.256204	0.851463	-0.164686	0.905347
PNW81553	-0.824685	0.963199	1.71045	0.298645	3.20457	1.40871e-06	1.94051	0.048248
PNW81554	-0.189553	0.957734	-0.281647	0.810752	-0.286582	0.618038	0.342115	0.455023
PNW81555	-0.835711	0.277636	-0.41971	0.789008	0.90682	0.0270487	1.21887	0.000577348
PNW81556	-0.89258	0.0960693	-0.178353	0.943442	1.05602	0.000769251	1.72685	8.24375e-10
PNW81558	-0.641629	0.477338	0.338283	0.809492	1.26729	0.000132145	1.41221	2.86113e-05
PNW81559	0.145064	0.970848	0.146845	0.928571	0.270869	0.569543	0.197021	0.722206
PNW81561	-0.3486	0.972856	0.201035	0.964215	1.15015	0.0588835	0.86703	0.182096
PNW81562	0.567223	0.914893	0.95082	0.551067	0.41604	0.805344	-2.28729	0.0318056
PNW81563	-0.553749	0.822663	0.908895	0.252589	-0.183462	0.897194	-1.29815	0.0485995
PNW81564	-0.812852	0.963199	0.279144	0.967704	1.5375	0.221929	1.18197	0.386394
PNW81565	-1.55306	0.00182876	-1.29825	0.0444466	-1.15653	0.0184303	0.854299	0.0199289
PNW81566	0.471197	0.961264	0.234233	0.967704	-0.097129	0.957296	0.244669	0.904877
PNW81567	0.647517	0.107027	-0.961586	0.0610635	-1.64202	6.44225e-05	-1.12031	0.0019653
PNW81569	-0.0324875	0.987612	0.178896	0.962298	0.495073	0.581013	0.285821	0.782887
PNW81570	0.577937	0.835814	0.538634	0.823868	-0.0662025	0.958153	-0.0333211	0.980972
PNW81571	-1.00446	0.0253417	-0.350537	0.762728	0.577216	0.12774	1.38935	2.82079e-07
PNW81573	-0.614992	0.771202	-0.312804	0.928571	-0.568415	0.585796	-0.0899508	0.954315
PNW81574	-0.571176	0.922319	-0.199576	0.967704	0.654168	0.587303	0.978928	0.225336
PNW81575	-0.571176	0.922319	-0.199576	0.967704	0.654168	0.587303	0.978928	0.225336
PNW81576	-0.331296	0.892989	-0.298058	0.868695	0.0632416	0.943348	0.035479	0.97288
PNW81577	-0.710659	0.295632	-0.906409	0.201842	0.392528	0.479556	1.29517	1.42224e-05
PNW81578	-0.182683	0.963199	-0.167971	0.929012	0.046928	0.950943	0.250967	0.653197
PNW81580	-0.508181	0.937908	-0.529115	0.889937	-1.77047	0.121474	-0.256994	0.885205
PNW81581	-0.421901	0.2214	-1.21853	5.3673e-06	-0.453174	0.0891506	0.843915	0.000140013
PNW81582	-0.554549	0.61792	0.218804	0.918276	0.556512	0.273343	0.0911044	0.931078
PNW81586	0.0214817	0.987612	-0.0816153	0.967704	-0.147221	0.866146	-0.231241	0.732349
PNW81587	0.0214817	0.987612	-0.0816153	0.967704	-0.141732	0.870821	-0.223028	0.745282
PNW81590	0.463891	0.901779	-0.305969	0.947335	-0.525852	0.714979	0.112722	0.944123
PNW81591	0.526243	0.713159	-0.107948	0.967704	-0.196731	0.883217	0.178476	0.880953
PNW81592	0.686793	0.801952	0.232646	0.967704	0.261768	0.892681	0.351074	0.823955
PNW81595	-0.453628	0.885357	-0.701282	0.671127	-0.116452	0.923957	-0.52149	0.567696
PNW81597	0.555661	0.976101	0.871264	0.841435	1.06499	0.556754	1.01658	0.534799
PNW81598	-0.0882252	0.987612	-0.823862	0.701351	-0.71337	0.564803	-0.296814	0.833398
PNW81599	0.714726	0.876997	0.429469	0.945862	0.750237	0.635466	0.299975	0.891704
PNW81600	-0.454285	0.955373	-0.758103	0.785695	-0.240435	0.898413	0.0527161	0.977027
PNW81601	-0.121189	0.967516	-0.772764	0.00223996	-0.830567	0.000100859	-0.186914	0.663814
PNW81602	-0.206547	0.987612	0.551335	0.95219	0.535696	0.87032	0.632491	0.808589
PNW81603	0.428748	0.987612	-0.642672	0.947335	-0.511168	0.884321	-0.621782	0.834642
PNW81620	-0.206547	0.987612	0.551335	0.95219	0.535696	0.87032	0.632491	0.808589
PNW81621	0.332287	0.987612	-0.642672	0.947335	-0.511168	0.884321	-0.71337	0.800835
PNW81636	0.201266	0.979135	1.01394	0.0682811	0.782923	0.150394	0.447997	0.493318
PNW81637	-0.124178	0.987612	1.02484	0.439973	3.10395	3.15662e-14	2.19366	1.2382e-05
PNW81647	-0.0226088	0.987612	-0.32081	0.93183	0.72008	0.34727	0.87067	0.148719
PNW81648	0.311036	0.652539	0.746957	0.0148167	0.240901	0.595057	-0.657519	0.049126
PNW81650	-0.134756	0.987612	-0.189766	0.967704	0.633057	0.576731	0.448323	0.703217
PNW81652	-1.39411	0.326257	-1.04398	0.60823	0.68425	0.484049	0.386391	0.742879
PNW81653	1.55704	0.339133	0.5371	0.943148	0.85986	0.667028	0.47779	0.842355
PNW81654	-0.310952	0.987612	0.239857	0.967704	-0.252905	0.937878	0.16799	0.955227
PNW81655	-0.409069	0.722009	-0.211078	0.912161	0.206599	0.789846	-0.0180881	0.981783
PNW81656	0.263914	0.987612	-1.01393	0.76747	-0.705348	0.714979	-0.949453	0.501875
PNW81657	0.353477	0.987612	2.00838	0.0273995	1.62393	0.0606073	0.335361	0.956194
PNW81658	0.353477	0.987612	2.00838	0.0273995	1.62393	0.0606073	0.335361	0.956194
PNW81660	0.781522	0.69853	0.604657	0.820962	0.483152	0.746281	0.387425	0.781808
PNW81659	0.781522	0.69853	0.604657	0.820962	0.483152	0.746281	0.387425	0.781808
PNW81661	-0.352461	0.650158	-0.331375	0.696166	-0.382304	0.36642	-0.0759266	0.923038
PNW81663	-0.201468	0.987612	0.269024	0.949683	-0.553064	0.719113	-0.630297	0.587558
PNW81664	0.636184	0.878173	-0.0355375	0.967704	-0.605893	0.77401	-0.557975	0.740876
PNW81665	-1.69391	0.0687735	-1.43136	0.23383	-0.271278	0.852812	0.694927	0.279173
PNW81666	0.0341282	0.987612	-0.320689	0.948632	0.0011323	0.959411	0.491518	0.642239
PNW81667	-0.340821	0.863928	-0.349282	0.818756	-0.237635	0.789072	-0.225332	0.782666
PNW81668	0.292097	0.914893	0.699672	0.278545	0.0435624	0.958905	-0.910115	0.0699534
PNW81669	-1.68946	0.0576929	-1.7326	0.110257	-1.30571	0.112731	0.405978	0.644227
PNW81675	0.566014	0.969701	1.14635	0.680224	-0.358887	0.912755	-1.0956	0.616212
PNW81677	0.865534	0.869828	1.44371	0.445249	0.194975	0.950331	-0.925676	0.680773
PNW81678	-0.112849	0.986649	-0.381293	0.575494	0.123135	0.850777	0.552437	0.125791
PNW81680	0.146094	0.987612	0.659243	0.81651	2.38206	1.0694e-05	1.2419	0.144702
PNW81681	0.0354217	0.987612	0.426404	0.921942	0.245189	0.903727	0.475509	0.736899
PNW81685	0.0199753	0.987612	0.0618569	0.967704	-0.0726219	0.959411	-0.0710566	0.967625
PNW81686	0.075528	0.987612	-0.180751	0.796027	-0.341556	0.215569	-0.197094	0.628359
PNW81688	-0.497259	0.68036	-0.133669	0.961163	0.205318	0.819876	0.53909	0.281465
PNW81687	-0.473295	0.721348	-0.243571	0.913695	0.181268	0.850237	0.548129	0.274422
PNW81690	-0.101328	0.987612	0.0645748	0.967704	-0.0942243	0.938092	-0.478539	0.507592
PNW81691	0.876889	0.860667	1.12269	0.661574	1.81364	0.0582432	0.810553	0.627943
PNW81692	0.121222	0.987612	-1.45148	0.178018	-1.6451	0.0331385	-0.595418	0.482447
PNW81697	0.112094	0.987612	0.137775	0.965518	-0.966747	0.160963	0.107027	0.930311
PNW81701	0.264114	0.987612	1.28489	0.316198	2.1793	0.000729318	0.665018	0.594758
PNW81708	-1.29084	0.0548887	-1.51726	0.0563489	-0.0371913	0.959886	0.285296	0.715409
PNW81709	1.02205	0.979135	2.1887	0.648024	2.2847	0.392085	2.65382	0.170792
PNW81710	-0.868278	0.885125	-0.344176	0.961826	-1.53651	0.385858	-0.362767	0.874177
PNW81711	0.40153	0.432629	0.957237	0.000327316	1.96383	2.9817e-20	0.796554	0.00841925
PNW81715	0.550113	0.676959	-1.09743	0.334585	-0.91402	0.283584	-0.873377	0.238592
PNW81716	-0.00171856	0.989095	-1.04705	0.544336	-1.45028	0.130347	0.400845	0.699719
PNW81718	0.58887	0.653516	-0.753533	0.656355	-1.07488	0.189328	-0.138029	0.92052
PNW81719	-0.713529	7.39177e-05	-0.379428	0.138815	0.18113	0.561541	0.445154	0.0524655
PNW81721	0.170842	0.795918	0.125979	0.847605	0.0322076	0.943103	0.0199334	0.972791
PNW81722	-0.279232	0.979135	0.0832589	0.967704	-0.503287	0.6944	-0.518557	0.636023
PNW81724	-0.0551164	0.987612	1.73874	0.273578	-0.137614	0.959411	-2.09195	0.282953
PNW81723	-0.0551164	0.987612	1.73874	0.273578	-0.137614	0.959411	-2.09195	0.282953
PNW81725	-1.44028	0.812864	-1.19574	0.851421	-1.14527	0.682006	0.310973	0.911007
PNW81726	-0.321405	0.190415	-1.22428	6.88968e-14	-1.00704	3.42234e-10	-0.0883493	0.862207
PNW81727	-0.278929	0.987612	1.40172	0.318265	1.20258	0.28134	-1.30199	0.427529
PNW81730	-0.883668	0.053427	-0.0648867	0.967704	0.528769	0.164455	0.565038	0.127612
PNW81731	-1.07804	0.625609	0.238074	0.961826	0.408834	0.786727	-0.107116	0.955475
PNW81732	-0.860947	0.0939122	1.4745	1.1102e-06	2.25004	4.24223e-22	1.66095	3.6088e-10
PNW81733	-0.888351	0.784846	-0.561902	0.892789	-1.08437	0.46121	-0.679272	0.615706
PNW81735	-0.247231	0.987612	0.38403	0.919059	1.43008	0.0229093	0.826801	0.312334
PNW81736	-0.481058	0.987612	0.924348	0.871539	1.40354	0.428846	0.510951	0.868699
PNW81737	-0.167305	0.987612	-0.4544	0.947335	-0.490781	0.842302	-0.809278	0.633965
PNW81738	-0.103123	0.987612	1.18787	0.380215	1.1844	0.189731	-0.321233	0.877388
PNW81740	-0.590247	0.978808	1.35414	0.482255	0.913407	0.600289	-0.389078	0.891068
PNW81741	-0.655981	0.690292	0.00595193	0.99096	-0.720685	0.403979	-0.496104	0.563873
PNW81742	0.0869722	0.987612	-0.591415	0.92927	-0.261283	0.926565	-0.301314	0.911215
PNW81743	0.160418	0.987612	0.300181	0.952456	-0.30458	0.879994	-0.133538	0.947196
PNW81744	-0.981412	0.915331	0.921156	0.795238	0.321163	0.912755	-0.317352	0.919171
PNW81745	-1.05838	0.914893	0.379519	0.963481	0.347298	0.910024	-0.681682	0.800835
PNW81751	-1.86425	0.0102287	-3.21273	0.000553836	-0.897378	0.232297	1.47	7.69155e-05
PNW81750	-1.81113	0.0147049	-3.15972	0.00081352	-0.866536	0.262611	1.47589	7.94741e-05
PNW81752	0.813693	0.841188	1.57231	0.213669	1.1768	0.320238	-0.439121	0.851687
PNW81753	-0.718732	0.0154956	-0.880471	0.00472641	0.308647	0.369303	0.937912	0.000176841
PNW81754	-0.570061	0.0910277	-0.711435	0.0600489	0.206658	0.64108	0.998721	2.61591e-05
PNW81755	-0.570061	0.0910277	-0.711435	0.0600489	0.206658	0.64108	0.998721	2.61591e-05
PNW81756	-0.620113	0.000179512	0.295441	0.221331	0.750574	2.4073e-05	0.626474	0.00190785
PNW81757	-0.233875	0.92777	0.334972	0.734411	-0.032312	0.954562	-0.694459	0.0860905
PNW81758	-1.07603	0.769754	-0.378829	0.955705	-0.756158	0.711578	-0.0213052	0.983448
PNW81759	-0.938243	0.154039	-0.211493	0.928571	0.154296	0.87111	0.380116	0.510659
PNW81761	-0.78782	0.828278	-0.315653	0.956138	-1.3132	0.305234	0.199578	0.911215
PNW81762	-0.920865	0.0650264	-0.252326	0.879457	0.0720256	0.931325	0.697456	0.0493572
PNW81763	-0.308447	0.84612	-0.63713	0.337006	-0.355787	0.549364	0.772463	0.0163189
PNW81764	0.180293	0.987612	-1.12105	0.647821	-1.47341	0.262569	-0.736398	0.582917
PNW81768	-3.88004	0.000122487	-1.17465	0.41563	-0.560765	0.641246	0.611623	0.402196
PNW81769	-0.320009	0.942377	-0.844187	0.485034	-0.655942	0.403908	-0.454229	0.56801
PNW81773	-0.504259	0.648778	-0.00947475	0.980177	-0.0227375	0.964771	0.0929331	0.928994
PNW81774	0.26533	0.979135	0.432082	0.866816	0.778834	0.320238	0.111912	0.944123
PNW81775	0.685779	0.987612	1.00326	0.947335	1.8041	0.616344	1.73971	0.579361
PNW81777	-0.220786	0.964737	-0.169284	0.951528	-0.101062	0.923122	-0.259876	0.736698
PNW81778	-0.486259	0.14741	-1.47152	9.04366e-08	-0.198913	0.663908	1.19004	3.65662e-08
PNW81779	-0.598709	0.00184781	-0.98436	3.80371e-07	0.75004	8.49125e-06	1.21811	1.2382e-10
PNW81780	1.03097	0.812683	2.20049	0.0713697	0.983932	0.623564	-0.326227	0.923834
PNW81781	1.03097	0.812683	2.23208	0.0618886	0.983932	0.623564	-0.326227	0.923834
PNW81782	-0.201022	0.987612	0.787606	0.491288	0.464077	0.667028	-0.956203	0.250916
PNW81783	0.474581	0.982444	0.400475	0.960422	-0.166983	0.949485	0.748426	0.693126
PNW81784	-0.356546	0.625609	0.952625	0.000571458	0.454301	0.150414	-1.18609	6.01899e-05
PNW81785	0.747752	0.899784	0.775346	0.838718	-0.954947	0.721598	-1.85904	0.284907
PNW81786	-1.0649	0.38052	-0.653553	0.749286	0.826027	0.202106	0.866681	0.116731
PNW81787	-1.60614	0.483712	0.167625	0.967704	1.66847	0.0169399	1.27875	0.0838311
PNW81790	-0.10478	0.987612	0.0890062	0.967704	-0.279574	0.77336	0.148939	0.883767
PNW81791	-0.557016	0.90041	-0.125521	0.967704	0.0700143	0.955356	0.344687	0.772123
PNW81792	-3.00866	1.09987e-18	-2.31975	5.34283e-09	-0.110607	0.869898	1.66372	1.50608e-13
PNW81793	1.05504	0.85379	1.40507	0.625934	0.0686155	0.969207	-1.28277	0.652758
PNW81795	0.431681	0.826669	0.40301	0.819044	-0.133093	0.917621	-0.307518	0.756037
PNW81798	1.349	0.383214	0.200338	0.967704	0.412839	0.86642	0.845355	0.538934
PNW81800	-0.732193	0.949702	-0.389559	0.961647	-0.220299	0.940609	-0.680339	0.744811
PNW81801	0.497365	0.959324	1.02996	0.584094	3.15749	1.29027e-10	2.20174	0.000393097
PNW81803	-0.35922	0.730558	0.0483566	0.967704	-0.248661	0.698593	-0.529566	0.209992
PNW81805	-0.19435	0.671999	-1.24686	1.85239e-14	-1.16817	3.83231e-10	-0.0747829	0.892692
PNW81806	0.573918	0.579016	-0.821342	0.50377	-1.94409	0.00385707	-0.923189	0.206279
PNW81810	-1.41427	0.000256462	-1.3935	0.00349792	-0.138154	0.862085	1.12332	4.46141e-05
PNW81811	-0.779642	0.950486	-0.0338917	0.969167	2.35015	0.00181126	2.54992	8.22166e-05
PNW81812	0.316749	0.951095	0.17528	0.962298	-0.146813	0.921771	-0.394218	0.695234
PNW81814	0.471612	0.914893	1.34179	0.10017	1.31856	0.0378164	-0.00840953	0.986074
PNW81815	0.521208	0.0757272	0.755104	0.00435422	0.156271	0.753135	-1.29036	4.21997e-07
PNW81816	-0.677768	0.462555	-1.37658	0.0717943	0.0867512	0.93307	0.895486	0.0226924
PNW81817	0.613226	0.927835	0.782413	0.810778	-0.279165	0.912755	-2.32299	0.111171
PNW81819	-0.0942736	0.987612	0.297506	0.879793	0.425028	0.551678	0.134615	0.908028
PNW81820	-0.877122	0.707868	1.16822	0.176845	2.58744	5.43774e-10	1.78405	0.000130249
PNW81821	-0.235577	0.905267	-0.239921	0.848713	-0.164424	0.815393	0.348935	0.417226
PNW81822	-0.949656	0.0814716	-0.707332	0.3588	0.573335	0.190856	0.82172	0.0218969
PNW81823	-0.757919	0.944783	-0.0584576	0.969717	-0.783313	0.763951	-0.414863	0.873707
PNW81824	0.411208	0.517862	-1.57033	0.00039996	-1.53423	2.36581e-05	-0.512157	0.31302
PNW81826	-0.5602	0.957797	0.175326	0.967704	0.521873	0.742911	0.222927	0.911215
PNW81827	-0.417304	0.780967	-0.271006	0.889937	-0.342207	0.661518	-0.28674	0.702163
PNW81828	-0.255569	0.896264	-0.445829	0.579351	0.0282174	0.959411	-0.00880596	0.984117
PNW81832	-0.399761	0.773777	0.339608	0.77895	0.0503571	0.952621	-0.360357	0.566013
PNW81833	-0.538447	0.773777	0.608341	0.57786	0.502383	0.489436	-0.689844	0.308033
PNW81834	0.0426732	0.987612	-0.743562	0.894353	-0.682345	0.781817	-0.506008	0.818968
PNW81835	1.55644	0.0177896	1.35024	0.149117	-0.32493	0.867211	-1.9579	0.0410723
PNW81837	1.04092	0.846216	0.954148	0.845292	0.376372	0.91028	0.438673	0.883767
PNW81838	0.901512	0.969371	1.25095	0.851587	0.333882	0.943771	0.4327	0.924791
PNW81841	-0.0157323	0.987612	-0.317531	0.603342	-0.00508393	0.984196	0.339293	0.352791
PNW81843	0.487268	0.714476	0.917887	0.140902	-0.101107	0.93086	-0.948181	0.103636
PNW81844	-0.350181	0.914893	0.603995	0.5289	0.668587	0.229654	-0.0511461	0.967288
PNW81845	0.493733	0.100942	0.353718	0.421795	-0.186556	0.685852	-0.748448	0.00590063
PNW81848	-0.690511	0.51242	-2.20006	0.00475479	-3.02523	1.23706e-05	-1.24928	0.0185149
PNW81849	-1.17097	0.78788	-0.413887	0.953718	0.32784	0.889106	0.221296	0.92355
PNW81851	-0.11061	0.987612	-0.0390015	0.969167	-0.34689	0.834116	0.33631	0.781698
PNW81854	-0.232912	0.861131	0.112264	0.947335	0.521231	0.0697306	0.00189314	0.990778
PNW81856	0.439484	0.0820885	0.731863	0.000701906	-0.0638633	0.903426	-0.817357	0.00171429
PNW81860	-0.376137	0.0740635	-0.0546726	0.960422	1.52391	1.035e-26	1.39208	3.37141e-12
PNW81859	-0.394274	0.0612521	-0.0518994	0.962814	1.5359	1.24626e-26	1.40773	5.17599e-12
PNW81862	-0.466095	0.979294	0.478497	0.927325	0.773015	0.637299	0.682502	0.648516
PNW81864	-0.748836	0.952398	-0.574993	0.945766	-1.14311	0.640617	0.133613	0.961681
PNW81865	0.0291467	0.987612	-0.462313	0.927649	-1.11898	0.451919	-0.747999	0.600385
PNW81867	0.563756	0.94314	0.362778	0.95499	0.620005	0.728516	0.492432	0.772687
PNW81868	0.0965045	0.987612	0.431684	0.901988	1.31457	0.0647163	1.04938	0.143433
PNW81870	-2.79026	0.00318723	-0.2249	0.960422	2.6557	1.10631e-14	2.35543	1.42741e-09
PNW81871	-0.271619	0.987612	0.235297	0.967704	0.401474	0.911667	0.772499	0.74508
PNW81872	-0.769006	0.101455	-0.442772	0.605339	0.83394	0.009431	1.13736	0.000402535
PNW81873	-0.78126	0.3365	-0.597458	0.608908	0.601524	0.248474	1.00438	0.00700761
PNW81874	-0.235879	0.914893	0.0122601	0.967704	0.0155428	0.959861	0.0353015	0.968048
PNW81875	1.14948	0.00521416	-0.504524	0.758337	-2.30382	0.000185606	-0.879686	0.116677
PNW81876	1.66303	0.197287	0.934027	0.789008	0.653153	0.772285	0.600806	0.755914
PNW81877	0.21487	0.774431	0.478012	0.0961343	0.476537	0.0378457	-0.127353	0.809777
PNW81878	-0.789504	0.981566	0.330479	0.967704	0.483576	0.902891	1.95375	0.137888
PNW81879	-0.503627	0.164443	-1.4737	2.3445e-06	0.121568	0.821443	1.22052	3.33332e-08
PNW81880	-0.610279	0.0125355	-1.76821	5.15644e-13	-0.149839	0.72485	1.25402	3.6088e-10
PNW81881	0.250727	0.987612	0.912083	0.492078	1.32172	0.0424366	0.730314	0.398923
PNW81882	0.592487	0.657068	-0.313877	0.924521	-0.881598	0.303875	-1.23473	0.0572179
PNW81883	0.661851	0.979135	1.75969	0.521958	3.64731	5.59342e-06	1.77514	0.222995
PNW81884	-0.498357	0.758396	-1.63202	0.0338395	-1.6045	0.0114587	0.26577	0.742702
PNW81885	0.222388	0.91528	1.42906	2.07827e-06	1.22865	4.01322e-06	-1.05295	0.00336623
PNW81886	0.283752	0.876364	1.51287	6.64326e-06	1.06654	0.000698481	-1.31174	0.00085359
PNW81888	0.0563628	0.987612	1.3877	0.000461819	1.1031	0.00443227	-1.25904	0.0180397
PNW81889	-0.192157	0.974003	1.40562	5.58397e-05	0.577989	0.239462	-1.35012	0.00122968
PNW81890	-0.782271	0.808092	-1.58026	0.391712	-0.831481	0.567626	0.4729	0.688357
PNW81891	0.182248	0.978389	1.54323	1.08045e-05	1.20594	0.000729318	-0.943901	0.0378115
PNW81892	0.213492	0.969383	1.25976	0.00208312	1.08188	0.00355252	-1.05825	0.0443481
PNW81893	0.262061	0.912451	1.59453	1.54549e-06	1.10317	0.000503473	-0.938604	0.0268097
PNW81894	-0.160458	0.97854	1.22917	0.000223541	0.992446	0.00113373	-1.00954	0.00857586
PNW81895	-0.0925249	0.987612	-0.743826	0.712476	0.324941	0.799056	0.812458	0.189938
PNW81896	-0.0658805	0.987612	-1.37742	0.507299	-0.830941	0.572847	-0.654982	0.628359
PNW81897	0.172789	0.963199	1.39768	2.8363e-06	0.975004	0.000647749	-0.911685	0.011145
PNW81898	0.24862	0.879436	1.54659	1.92851e-07	0.99648	0.000362645	-1.22721	0.000344944
PNW81900	0.0984006	0.987612	1.33961	0.00150965	1.24175	0.000909539	-1.17216	0.0315894
PNW81901	0.294308	0.868578	1.6647	9.23999e-08	1.00816	0.00437957	-1.20599	0.00302819
PNW81902	0.191578	0.945074	1.38928	2.13457e-06	0.95143	0.000763737	-0.918618	0.00928004
PNW81903	0.156334	0.97854	1.52291	8.66201e-07	0.98528	0.00117723	-1.13035	0.00226697
PNW81904	0.304854	0.929395	-0.200064	0.952456	-0.933151	0.170632	-0.446678	0.580408
PNW81906	0.417117	0.93159	0.397719	0.895727	0.442205	0.729172	-0.254527	0.873488
PNW81905	0.361293	0.957797	0.326394	0.926384	0.389035	0.769098	-0.283936	0.845988
PNW81909	-0.416827	0.169374	-1.49984	4.63953e-09	-0.362564	0.167016	0.978527	3.20095e-06
PNW81910	0.069557	0.987612	-0.266909	0.954042	-0.960598	0.385859	0.129057	0.935351
PNW81912	0.443028	0.861233	0.200962	0.956733	0.0526261	0.959411	-0.698489	0.356441
PNW81913	-0.680174	0.601405	0.533509	0.6518	0.251228	0.809555	-0.204088	0.851494
PNW81915	-0.160558	0.987612	0.395244	0.81704	0.0482794	0.959411	-0.59495	0.404893
PNW81916	-0.527386	0.622903	0.464899	0.618473	-0.152779	0.87857	-0.506818	0.367673
PNW81917	0.778373	0.944783	0.625228	0.939441	-0.637527	0.866349	-2.1223	0.354665
PNW81918	0.736405	0.948499	0.443354	0.960422	-1.40783	0.64108	-2.2943	0.277963
PNW81919	-0.756964	0.0812487	0.332278	0.649821	0.353532	0.394741	-0.00885523	0.984414
PNW81923	0.753973	0.91192	0.0418599	0.969372	0.35107	0.899879	0.609529	0.746901
PNW81924	0.437134	0.978652	-1.02677	0.828682	-0.274927	0.923291	0.321316	0.889817
PNW81925	0.0162631	0.988968	0.192174	0.967704	0.595394	0.691674	-0.255921	0.904714
PNW81926	0.462517	0.975931	1.40227	0.351351	0.360654	0.881816	-2.25375	0.112676
PNW81928	0.140749	0.97854	1.51952	4.98593e-08	1.04789	6.46579e-05	-0.958333	0.00551857
PNW81929	0.391353	0.620965	1.35174	5.63489e-06	0.698637	0.0313066	-0.990909	0.00493655
PNW81930	0.573276	0.812637	1.30868	0.0730162	1.0131	0.138935	-0.760424	0.451513
PNW81931	0.587569	0.380114	1.6331	1.17983e-06	1.11087	0.00235316	-1.05242	0.0230069
PNW81932	-0.100991	0.987612	1.09494	0.882573	-0.0884427	0.959411	0.240184	0.919369
PNW81933	0.811614	0.318129	-0.328697	0.917051	-0.446828	0.695568	0.293159	0.777655
PNW81934	-1.14341	0.692727	-1.16333	0.709695	0.272656	0.885768	0.491909	0.699567
PNW81935	0.612034	0.919815	0.541163	0.901988	0.0165825	0.979695	-0.176121	0.944123
PNW81936	-0.47833	0.972856	0.0847072	0.967704	1.27176	0.167654	0.573653	0.680147
PNW81938	-0.370216	0.875867	-0.034853	0.968223	0.236838	0.79224	0.572421	0.244703
PNW81939	-0.809965	0.784846	-0.0211107	0.975147	0.611407	0.591604	0.377264	0.777655
PNW81940	-0.162749	0.963199	-0.30367	0.712034	-0.61601	0.431181	0.134404	0.838609
PNW81941	0.55456	0.827343	0.668878	0.696611	-0.227359	0.893359	-0.682979	0.5322
PNW81942	-0.824845	0.68058	-1.02793	0.566652	0.150454	0.926057	0.66549	0.37975
PNW81943	-1.25598	0.511255	0.401011	0.916495	1.79233	0.185415	-0.132164	0.947225
PNW81947	0.216083	0.93159	-0.0372505	0.967704	-0.278258	0.665806	-0.493896	0.281648
PNW81948	0.239328	0.981185	-0.551908	0.819044	-2.15622	0.00979552	-1.70508	0.0139133
PNW81949	-2.3549	0.00295347	-1.09997	0.350361	1.40324	0.00105517	1.87042	2.39002e-07
PNW81950	-2.3549	0.00295347	-1.09997	0.350361	1.40324	0.00105517	1.87042	2.39002e-07
PNW81951	0.230601	0.987612	0.739444	0.688724	0.932529	0.278907	0.81375	0.316864
PNW81952	0.6066	0.795918	0.347302	0.92568	-0.14974	0.930651	-1.37211	0.117485
PNW81953	-0.567777	0.893697	0.690475	0.68096	0.329783	0.822742	-0.564498	0.647515
PNW81954	-0.461486	0.965672	-0.149705	0.967704	-0.513322	0.792029	-0.765328	0.577964
PNW81955	-0.461486	0.965672	-0.149705	0.967704	-0.558544	0.769115	-0.728448	0.599677
PNW81956	-0.0162364	0.987612	0.164157	0.967704	0.270123	0.848783	0.270279	0.827727
PNW81957	0.403677	0.972856	0.805462	0.717737	0.489992	0.776165	-1.47942	0.212989
PNW81958	0.306584	0.799077	1.46295	1.29956e-06	0.900761	0.00485301	-1.37856	0.000129905
PNW81959	-0.16604	0.975498	1.23067	6.94731e-05	1.07606	0.000140058	-1.11271	0.00208199
PNW81960	0.0881849	0.987612	1.39978	8.572e-05	1.12222	0.000765542	-1.01441	0.0299721
PNW81961	0.295747	0.883509	1.60138	1.06142e-06	0.968694	0.0127195	-1.26242	0.0041547
PNW81962	0.0621262	0.987612	-0.874256	0.613594	-1.37802	0.118777	-0.832039	0.307263
PNW81963	-0.0977811	0.987612	-0.746497	0.449695	-0.898507	0.117606	-0.34654	0.630905
PNW81965	-0.00950208	0.988794	1.61959	1.05082e-05	0.886757	0.0239664	-1.15923	0.00885259
PNW81966	0.343742	0.714998	1.33313	8.34915e-06	0.808583	0.00978235	-0.856535	0.0202781
PNW81967	0.237418	0.88183	1.33348	2.47048e-06	0.77745	0.0102835	-0.869108	0.00954068
PNW81968	-0.553315	0.355726	1.02261	0.00179695	0.572133	0.136252	-1.26116	0.000250866
PNW81969	0.498557	0.912451	0.938261	0.479161	0.346132	0.828944	0.546105	0.620304
PNW81970	-0.103766	0.987612	-0.620683	0.904834	-1.10658	0.538393	-1.54074	0.265361
PNW81973	-0.705941	0.0621197	-1.14702	0.00448979	-0.895711	0.00660573	0.231646	0.638177
PNW81974	0.431171	0.967817	-3.02092	0.177225	-2.87985	0.0616128	-0.185829	0.938624
PNW81975	0.11981	0.987612	-2.48103	0.0489055	-2.53005	0.00931009	-0.496029	0.68836
PNW81976	0.0213764	0.987612	1.65935	0.0228636	1.33623	0.0567815	-0.820938	0.504586
PNW81977	0.219821	0.944783	-0.130148	0.960422	-0.0916804	0.924445	0.287173	0.637473
PNW81978	0.77126	0.0098185	-0.120367	0.953251	-0.9153	0.00576232	-0.632554	0.100109
PNW81981	-0.0535682	0.987612	0.213966	0.967704	1.19292	0.115415	0.528235	0.658798
PNW81983	1.14568	0.653705	0.366728	0.962298	-0.910213	0.737616	0.413354	0.866674
PNW81986	-0.431105	0.22168	-1.52187	2.14216e-08	-0.666028	0.00893058	0.174233	0.70963
PNW81987	-0.693859	0.979135	0.380877	0.967704	0.495764	0.878012	1.20127	0.447847
PNW81989	-1.08749	0.783015	-0.155248	0.967704	-0.159381	0.950357	-0.160205	0.945971
PNW81990	-1.14892	0.68058	0.110221	0.967704	-0.00931444	0.987888	-0.122374	0.95448
PNW81993	-0.353076	0.987612	0.690951	0.940694	0.576369	0.873108	1.04212	0.657273
PNW81994	0.152333	0.987612	0.800813	0.712476	0.834451	0.478401	0.307605	0.862617
PNW81995	0.140281	0.987612	0.525477	0.921029	0.622514	0.749781	1.16323	0.2517
PNW81996	-1.55994	8.61995e-07	-0.412341	0.53261	0.649421	0.0208427	0.970139	0.000433398
PNW81999	-0.674119	0.987612	0.445055	0.967704	1.65187	0.406112	0.699836	0.830954
PNW82000	0.290623	0.975665	0.551084	0.779893	0.299317	0.82964	-0.828214	0.355842
PNW82001	0.713795	0.0300073	0.684617	0.067713	0.397397	0.313914	-0.810327	0.0232013
PNW82003	-0.899438	0.51697	-1.85091	0.0848467	-0.379571	0.767695	0.864496	0.111798
PNW82004	-2.41066	0.00643246	0.244386	0.947335	1.65349	0.000127243	1.07451	0.0353865
PNW82010	0.18336	0.824234	0.00378303	0.978591	-0.216027	0.450905	-0.704857	0.00115411
PNW82012	1.39306	0.416212	0.902405	0.790237	1.4592	0.209359	1.61322	0.0793946
PNW82013	-0.108424	0.987612	0.160375	0.926306	0.451687	0.265178	0.273874	0.599596
PNW82014	0.105175	0.987612	1.91526	0.010384	1.37649	0.0774278	-0.0620079	0.97527
PNW82015	-0.703046	0.441253	-0.11498	0.967704	0.244755	0.786695	0.0143747	0.983448
PNW82016	0.519892	0.886093	1.34239	0.0991672	0.219085	0.895359	-2.86337	0.00281502
PNW82019	-0.909836	0.0182559	-1.933	6.95844e-06	-3.55309	8.24515e-17	-0.60025	0.150907
PNW82021	0.332347	0.975744	0.763333	0.66935	1.22808	0.0711903	1.16033	0.0773581
PNW82022	2.14566	4.94593e-11	0.633196	0.502741	-1.79986	0.00566441	-3.05741	2.48977e-07
PNW82024	-0.142012	0.987612	-0.314916	0.947335	0.052703	0.959411	-0.117326	0.94613
PNW82025	0.0512411	0.987612	-0.328376	0.949603	-0.526569	0.745507	0.182335	0.918707
PNW82026	0.223944	0.987612	-0.114236	0.967704	0.367995	0.809268	0.329651	0.816645
PNW82028	-0.195843	0.97854	0.168977	0.949851	0.375449	0.590501	-0.36245	0.617452
PNW82030	-0.673904	0.944783	-0.384989	0.960422	0.32948	0.885148	0.410656	0.84687
PNW82032	0.159431	0.981197	0.234883	0.892789	-0.549831	0.353994	-0.25159	0.731173
PNW82033	0.409194	0.677764	0.455101	0.593322	-0.31791	0.670531	0.0892358	0.927396
PNW82034	-0.560709	0.914893	-0.583988	0.86364	-2.16913	0.0499577	-0.900734	0.384425
PNW82035	0.296603	0.914893	-0.151164	0.960422	-1.16316	0.0311511	-0.339389	0.646228
PNW82036	0.723034	0.286825	-0.660276	0.620723	-1.2703	0.0469924	-0.921491	0.132119
PNW82038	1.18848	0.000418634	1.008	0.021332	0.163012	0.858357	-1.68823	0.00107958
PNW82039	0.352613	0.710461	1.46263	7.43006e-07	0.869264	0.0038807	-1.35353	9.96652e-05
PNW82040	-0.0576932	0.987612	1.27716	7.41141e-05	0.870688	0.00857478	-1.19262	0.00171429
PNW82041	1.01486	0.257302	2.15232	8.78823e-06	1.5551	0.00226702	-0.571629	0.606511
PNW82042	0.202748	0.987612	1.28421	0.0347153	0.961585	0.100893	-0.919706	0.216755
PNW82043	-1.29897	0.415134	-1.15166	0.569734	-1.26715	0.269391	0.0967446	0.958097
PNW82049	0.321272	0.975498	-0.268989	0.960422	-1.81573	0.0842843	-0.279623	0.858327
PNW82050	0.0457142	0.987612	0.0323472	0.968235	-0.301581	0.737616	-1.39775	0.00269013
PNW82054	0.48128	0.643427	0.362424	0.7926	-0.983852	0.0848977	-1.5138	0.001375
PNW82053	0.440311	0.721993	0.303657	0.857831	-1.02075	0.0743294	-1.48242	0.00179964
PNW82055	-0.769951	0.890362	1.18691	0.369976	3.11007	6.58667e-12	2.72074	9.93819e-09
PNW82056	1.0197	2.67033e-07	0.417539	0.329621	-2.70394	2.41885e-23	-1.53641	3.33332e-08
PNW82057	1.0197	2.67033e-07	0.417539	0.329621	-2.70394	2.41885e-23	-1.53641	3.33332e-08
PNW82058	-0.423241	0.987612	0.966748	0.76183	1.04702	0.512277	0.64131	0.725081
PNW82059	-0.242957	0.987612	-0.230444	0.966266	-0.539884	0.722967	-0.100095	0.958097
PNW82060	-0.327066	0.346971	-0.477354	0.0881073	0.178374	0.597321	0.629387	0.00441512
PNW82061	0.691759	0.914893	0.346251	0.961276	1.21822	0.319585	1.00629	0.41541
PNW82062	0.420324	0.987612	0.597657	0.960422	0.861315	0.809253	-0.58637	0.903584
PNW82063	0.189041	0.987612	-0.849441	0.905477	-1.86321	0.466262	-0.740854	0.775111
PNW82064	0.202392	0.916825	1.10912	9.33049e-05	1.11325	9.99722e-06	0.104072	0.896349
PNW82065	-0.190592	0.987612	-0.469335	0.902846	-0.613921	0.681637	-0.104214	0.955475
PNW82066	-0.0839343	0.987612	-1.61781	0.403296	-1.9836	0.100745	-1.11572	0.291946
PNW82068	-0.998394	0.617163	-1.5678	0.334722	-0.166799	0.922618	0.958817	0.144826
PNW82070	-0.0673831	0.987612	-0.186486	0.967447	0.21858	0.873593	0.619431	0.401867
PNW82071	0.32372	0.987612	0.113887	0.967704	0.350434	0.889415	0.616357	0.722475
PNW82073	-0.289333	0.259321	-1.57346	9.91563e-24	-1.11541	1.4483e-11	-0.012195	0.981505
PNW82075	1.8614	0.561543	2.8022	0.104912	1.73801	0.423418	1.05448	0.715185
PNW82077	0.271509	0.552782	0.930267	4.2239e-06	1.95478	4.2481e-33	0.8301	0.00054688
PNW82078	-0.742662	0.00346534	-1.52897	6.78618e-09	-0.312596	0.331025	1.14507	1.05482e-07
PNW82079	-0.162392	0.912451	0.92571	1.05082e-05	0.964846	3.95202e-07	-0.0230113	0.97288
PNW82080	0.186218	0.858354	0.492656	0.083239	1.6701	4.26943e-21	0.794596	0.00111142
PNW82081	0.0242079	0.987612	0.00560714	0.979226	-0.108976	0.881516	-0.14969	0.827727
PNW82082	0.116061	0.987612	-0.360123	0.828556	-1.12356	0.040001	0.0907372	0.931078
PNW82083	1.07564	1.61907e-05	-0.389187	0.581052	-1.84224	1.9239e-08	-0.553562	0.122499
PNW82084	-0.389237	0.987612	-0.0920624	0.967704	1.47645	0.64108	1.1868	0.717843
PNW82085	0.172015	0.987612	-0.259187	0.967704	-0.624808	0.803315	0.397719	0.843748
PNW82086	-0.337102	0.905102	-0.190938	0.947846	-0.55212	0.436577	-0.34005	0.653197
PNW82087	-0.241635	0.767495	-0.222649	0.771923	0.30003	0.339342	0.632727	0.0129877
PNW82088	-0.114934	0.987612	-0.0233712	0.984112	0.0427262	0.959886	0.159064	0.953743
PNW82090	-0.364279	0.963199	0.570735	0.756858	2.79627	8.37361e-16	2.21704	9.27948e-08
PNW82091	-0.0358557	0.987612	1.62707	0.0166747	1.13613	0.106676	-0.886019	0.401265
PNW82092	-1.34878	0.0601117	0.493976	0.692678	1.67887	6.33858e-07	0.79899	0.0748819
PNW82093	-1.26955	0.0880106	0.48668	0.697629	1.68067	5.4342e-07	0.815105	0.0646189
PNW82094	0.607517	0.357779	0.132908	0.962298	-0.0497618	0.953743	-0.546516	0.338972
PNW82095	0.534894	0.0715589	1.0336	9.89722e-06	2.37341	2.78127e-32	1.36779	2.22526e-07
PNW82097	-0.0388921	0.987612	-0.684221	0.0145132	-0.602566	0.0134887	-0.0816596	0.901939
PNW82098	-0.00403685	0.991085	-0.819848	0.172036	-0.330326	0.602625	0.306522	0.575913
PNW82099	0.118197	0.987612	-0.226554	0.959743	-0.305304	0.835511	-0.111011	0.943961
PNW82100	0.299072	0.901438	1.49739	3.99649e-05	0.699521	0.123227	-1.28581	0.00601368
PNW82101	0.459725	0.661104	1.57523	2.56066e-06	1.08303	0.00181428	-1.14085	0.0108895
PNW82102	0.0472152	0.987612	1.39251	2.0093e-05	0.987559	0.0029318	-1.22347	0.00253578
PNW82103	0.228546	0.933909	1.37993	2.60376e-05	0.825918	0.0150156	-1.29227	0.000651548
PNW82104	0.415482	0.914893	-0.896726	0.643203	-3.47092	0.000729318	-3.34758	3.41027e-05
PNW82105	0.258625	0.866226	1.34416	7.38558e-06	0.842604	0.00655332	-1.33648	0.000124893
PNW82106	0.0203416	0.987612	1.39727	1.25148e-06	0.838247	0.00931009	-1.19908	0.00042854
PNW82107	0.399123	0.721348	1.5786	2.67188e-06	1.13605	0.000812624	-0.971059	0.0227582
PNW82108	0.199713	0.963199	1.58251	4.43791e-07	0.988492	0.00484351	-1.23656	0.00174767
PNW82109	0.0403984	0.987612	1.46715	3.91372e-07	0.791189	0.013565	-1.14641	0.00155321
PNW82110	0.334145	0.729283	1.46612	9.17554e-07	0.925467	0.00176135	-1.36319	7.10251e-05
PNW82111	-0.540997	0.963199	-0.273126	0.967704	1.34881	0.107829	0.579371	0.671998
PNW82112	0.324408	0.987612	0.0718124	0.969167	0.171516	0.954195	1.10638	0.599707
PNW82113	-0.378305	0.915631	0.0425975	0.967704	0.463072	0.564803	0.534959	0.406314
PNW82114	-0.408531	0.937944	0.777692	0.489564	0.166471	0.910505	0.0799709	0.958593
PNW82115	-0.3762	0.981197	0.0362381	0.967704	0.128422	0.944965	-0.840497	0.499166
PNW82116	-0.516049	0.607041	-0.333582	0.823647	-0.0936081	0.925936	0.458816	0.34961
PNW82117	-0.214014	0.982444	0.110343	0.967704	-1.82862	0.0128743	-0.443432	0.620602
PNW82118	0.217335	0.963199	1.53359	1.12565e-05	1.22817	0.000477577	-1.22995	0.00516316
PNW82119	0.777936	0.69927	1.53489	0.0532043	1.25045	0.082271	-0.482644	0.739225
PNW82120	0.395617	0.664895	1.51009	5.07129e-07	0.943167	0.00228409	-1.36759	0.000193133
PNW82121	0.0138817	0.987612	1.23102	4.94802e-06	0.796341	0.00241213	-1.22617	7.77326e-05
PNW82122	0.00297622	0.991218	0.629206	0.89164	0.41211	0.868307	0.00697141	0.988148
PNW82124	-0.325306	0.923073	-0.101431	0.967704	-1.02163	0.106942	-1.91586	0.000192534
PNW82125	-0.713774	0.00643356	-0.473514	0.232608	-0.261566	0.452119	0.404106	0.16124
PNW82126	-0.920175	0.000952478	0.953161	0.000309719	2.86961	6.75221e-62	1.9774	4.39879e-14
PNW82127	-0.821681	0.794322	-0.195256	0.967704	0.15085	0.931638	-0.108894	0.9542
PNW82129	0.149169	0.987612	-1.15492	0.386906	-1.5646	0.0599072	-0.330866	0.775973
PNW82130	-1.8752	0.0650264	-1.09799	0.508964	0.0479836	0.960543	1.66891	0.000161762
PNW82132	0.612365	0.961264	1.82539	0.152208	0.767028	0.702256	-0.566132	0.829832
PNW82133	-0.10774	0.987612	0.34863	0.907815	-0.044721	0.958153	-0.867787	0.320194
PNW82134	1.13022	0.0426137	0.811788	0.405823	1.62396	9.78642e-05	1.01986	0.0432987
PNW82135	0.521272	0.966092	0.989221	0.698957	2.22146	0.00182728	1.23563	0.230346
PNW82136	0.497843	0.939075	-0.16202	0.967704	1.20962	0.156999	0.897967	0.326405
PNW82137	0.159947	0.962628	0.38972	0.505927	-0.0660197	0.929153	-0.278293	0.576725
PNW82138	0.0273942	0.987612	1.29879	9.42472e-07	0.879688	0.00159045	-1.07102	0.000611666
PNW82139	0.260799	0.931758	1.42633	5.51335e-05	0.838001	0.0287902	-1.28489	0.00309996
PNW82140	-0.0128727	0.987612	1.60991	8.67927e-06	0.782188	0.101143	-1.18669	0.0111349
PNW82141	0.463674	0.674442	1.82145	3.53455e-07	1.30886	0.000147522	-0.973273	0.0683879
PNW82142	0.257047	0.661104	1.47264	3.68602e-14	1.10385	1.13606e-08	-0.565244	0.0510533
PNW82143	1.11818	0.384554	0.0724464	0.967704	-0.302575	0.89333	0.0600533	0.977618
PNW82144	-0.626933	0.650358	-1.08823	0.252042	-0.355201	0.734786	0.808917	0.0857828
PNW82145	-0.0765582	0.987612	1.36106	0.556172	0.423072	0.885709	-0.387917	0.902036
PNW82147	0.877618	0.714476	1.25261	0.366135	0.565395	0.745265	0.0485525	0.981019
PNW82146	0.877618	0.714476	1.25261	0.366135	0.565395	0.745265	0.0485525	0.981019
PNW82150	-0.375001	0.97854	-0.465595	0.908231	0.436282	0.77128	0.411102	0.74253
PNW82151	-0.375001	0.97854	-0.465595	0.908231	0.436282	0.77128	0.411102	0.74253
PNW82154	-0.56706	0.69568	-0.386131	0.83675	0.490109	0.456276	0.679159	0.15764
PNW82153	-0.484995	0.804911	-0.346408	0.876457	0.556359	0.371498	0.717127	0.133952
PNW82157	-0.666161	0.548939	-0.406114	0.812415	0.440986	0.514365	0.57798	0.254796
PNW82160	0.412629	0.783293	1.61009	4.07153e-05	1.12187	0.00374377	-0.865303	0.146136
PNW82161	0.379435	0.68058	1.57707	7.98322e-08	1.26307	7.89683e-06	-1.24356	0.000958416
PNW82162	0.343408	0.710461	1.48833	1.67278e-07	0.954597	0.00064618	-1.13552	0.00187997
PNW82163	0.220605	0.915808	1.40281	1.14247e-06	0.869613	0.00429549	-1.06448	0.00205462
PNW82164	-0.904857	0.552782	-1.06238	0.514646	-1.07247	0.263424	0.260566	0.834603
PNW82168	0.129257	0.986649	1.38779	3.41196e-06	1.15767	3.3111e-05	-1.12922	0.002233
PNW82169	0.131558	0.979135	1.30261	5.25691e-06	0.900966	0.00141817	-1.20925	0.000218408
PNW82170	0.435477	0.61821	1.58605	1.62914e-07	1.37771	1.28015e-06	-1.13225	0.00438052
PNW82171	0.120875	0.987612	1.25415	0.0128199	0.865624	0.0909047	-1.11987	0.0716817
PNW82172	-0.132291	0.987612	0.032379	0.967704	-0.52438	0.769663	-0.370036	0.832148
PNW82173	-2.29447	0.0378712	0.390509	0.894913	2.54629	4.41077e-11	1.93643	1.37651e-05
PNW82174	-1.7865	0.623486	-7.26574e-06	0.975371	0.54683	0.807862	0.824303	0.568301
PNW82175	-0.605862	0.952398	-0.936468	0.813707	-0.414553	0.86201	-0.719919	0.665144
PNW82176	-2.27752	0.0649854	-0.944426	0.691178	0.296064	0.856762	0.973101	0.157404
PNW82177	0.0694527	0.987612	-0.368786	0.967704	-0.0618072	0.971494	-2.2682	0.581375
PNW82178	0.510858	0.937944	-0.0913895	0.967704	-1.20206	0.456534	-0.242313	0.910492
PNW82179	-0.756776	0.927835	-0.365308	0.960422	-0.0893377	0.959411	-0.200134	0.936764
PNW82180	1.75563	0.738792	1.55088	0.789734	0.0051142	0.9593	0.195083	0.971342
PNW82181	-0.65061	0.982491	0.988888	0.832469	2.56801	0.00618632	1.32004	0.379239
PNW82182	-0.10347	0.987612	-0.533592	0.964022	0.884007	0.736692	0.563734	0.846023
PNW82184	0.769715	0.84284	1.00744	0.646216	1.3894	0.152233	-1.00722	0.549965
PNW82185	-0.733122	0.937908	-0.995842	0.826883	-1.68351	0.373633	-1.07806	0.525698
PNW82186	-0.961069	0.969256	0.181343	0.967704	0.997928	0.70697	0.189846	0.960458
PNW82187	0.148852	0.987612	0.527103	0.904834	1.11482	0.32242	-0.0498867	0.981783
PNW82191	-0.569893	0.649523	-0.793405	0.432284	-0.764781	0.232971	-0.710086	0.215494
PNW82192	-0.283671	0.529549	-1.67433	2.2072e-12	-1.46501	1.92078e-12	-0.294696	0.380693
PNW82193	0.190819	0.987612	1.41141	0.308341	1.27565	0.222427	-1.05366	0.532303
PNW82194	-0.337392	0.979135	0.926927	0.452255	0.141364	0.936353	-0.703959	0.531931
PNW82195	-0.13106	0.987612	0.190669	0.967704	0.856537	0.583268	1.18439	0.239631
PNW82196	-0.267139	0.987612	-0.191939	0.967704	1.39088	0.0416636	0.243312	0.890455
PNW82200	-0.707574	0.956432	0.164248	0.967704	0.369197	0.881516	-0.32809	0.902198
PNW82202	0.487596	0.78069	1.62674	0.000253266	1.05861	0.0230222	-0.470919	0.571279
PNW82201	0.487596	0.78069	1.62674	0.000253266	1.05861	0.0230222	-0.470919	0.571279
PNW82204	-0.594035	0.370307	-0.764724	0.228247	-0.1468	0.865367	-0.565393	0.211756
PNW82205	0.931157	0.173062	-1.53059	0.146266	-1.91502	0.0151703	-0.684361	0.43214
PNW82208	-0.419286	0.979135	1.55834	0.103218	0.872261	0.443936	0.45342	0.760974
PNW82209	-1.05168	0.0179518	0.252438	0.848713	0.728203	0.041362	0.586988	0.106352
PNW82210	-0.737865	0.367233	-1.56273	0.0208841	-0.982698	0.0789064	0.159468	0.867498
PNW82211	0.678566	0.963199	-0.820669	0.925242	0.46594	0.878012	1.38216	0.275291
PNW82215	-0.593892	0.944039	-0.239292	0.967704	-0.183724	0.934222	-0.312126	0.876015
PNW82216	-0.157014	0.987612	-0.555163	0.945243	0.332152	0.895359	-0.451152	0.851712
PNW82218	0.396691	0.987612	-0.659463	0.960422	0.270987	0.935522	-0.837102	0.820308
PNW82219	-0.597712	0.939075	0.707434	0.773824	1.5506	0.0300026	0.430964	0.775314
PNW82223	0.0159352	0.987612	-0.257784	0.944491	-0.331453	0.784166	0.209582	0.852062
PNW82224	0.0561956	0.987612	0.219707	0.967704	0.23512	0.902891	0.116587	0.952774
PNW82225	0.00170254	0.988527	-0.245498	0.956138	-0.170945	0.912007	-0.575816	0.566013
PNW82229	0.0747296	0.987612	1.12249	0.497588	1.23285	0.201138	0.251667	0.908028
PNW82232	-0.056033	0.987612	-0.0960715	0.967704	-0.531925	0.691674	-0.876362	0.336796
PNW82233	-0.100537	0.987612	-0.223438	0.878544	-0.696053	0.0801982	-0.362455	0.44885
PNW82234	-0.0733666	0.987612	-1.84339	0.618473	-0.376215	0.896648	0.241118	0.922473
PNW82235	-0.0335026	0.987612	-0.250689	0.95499	-0.767404	0.481785	-0.984202	0.214053
PNW82236	-0.0012893	0.991085	0.196102	0.789008	-0.0841915	0.881816	-0.288759	0.42156
PNW82237	0.534917	0.861131	0.572589	0.790237	0.59035	0.588765	0.0656333	0.97096
PNW82238	-0.0882515	0.987612	0.754274	0.690597	0.311506	0.857492	-0.109803	0.956013
PNW82239	0.889242	0.486266	0.746505	0.678434	-0.549277	0.725131	-1.53655	0.0900413
PNW82240	-1.23426	0.971421	0.884473	0.929012	2.73756	0.043307	2.7142	0.0249315
PNW82241	0.482155	0.96142	1.26818	0.345322	0.404622	0.841507	-0.831455	0.599596
PNW82242	-0.55362	0.987612	-0.420171	0.967704	-0.57849	0.883478	-1.06686	0.710875
PNW82244	-0.192565	0.987612	-0.527415	0.964215	0.00687708	0.993917	-0.904333	0.780867
PNW82245	0.431219	0.268583	0.987007	0.000138279	2.14518	5.6397e-29	0.798478	0.00857543
PNW82248	-0.498691	0.987612	0.510788	0.945862	-0.23961	0.937227	0.262111	0.923038
PNW82249	-0.164813	0.987612	0.712549	0.921942	-0.0219373	0.984622	-0.225134	0.951581
PNW82250	0.902406	0.24306	0.0643588	0.967704	0.530761	0.553745	0.618319	0.359175
PNW82252	-1.03647	0.222462	-0.546139	0.740153	0.731403	0.182236	1.02434	0.0172095
PNW82253	0.0613277	0.987612	0.133927	0.967704	-0.0539271	0.959411	-0.552583	0.534799
PNW82254	-1.95369	0.587566	-0.461296	0.960422	0.15637	0.952188	0.587844	0.75225
PNW82255	0.453256	0.929395	0.364279	0.921942	-0.850372	0.536421	-0.702336	0.551014
PNW82256	0.606756	0.893614	-0.458147	0.942332	-1.54681	0.321217	-2.60173	0.0316906
PNW82258	-0.0776061	0.987612	-0.249715	0.760486	-0.00114662	0.970831	0.278524	0.483367
PNW82259	0.346229	0.987612	1.06224	0.595043	0.406987	0.854177	0.0655726	0.977564
PNW82261	0.541969	0.689418	1.62569	0.000389657	0.79298	0.18502	-1.5569	0.0102443
PNW82263	-0.249163	0.979135	0.147382	0.967704	0.978003	0.078393	0.377586	0.671729
PNW82264	0.324501	0.978013	1.56327	0.0318434	1.05427	0.164455	-0.498226	0.720457
PNW82265	0.733484	0.706895	0.165212	0.967704	0.0983338	0.946891	-0.373215	0.815833
PNW82266	0.867617	0.837115	-0.330939	0.967704	-0.260997	0.926343	0.473148	0.822554
PNW82267	-0.575969	0.0370185	-0.702985	0.0161101	0.361073	0.194593	0.697247	0.00367254
PNW82268	-0.612579	0.913154	-0.512874	0.907181	0.038433	0.966829	1.07276	0.122181
PNW82269	0.52459	0.584025	1.42632	0.000376982	0.895845	0.0410504	-1.77804	0.000215061
PNW82270	-1.76464	1.36244e-25	-0.413538	0.0532784	0.566189	0.00180387	1.05782	1.56119e-08
PNW82271	-0.760953	0.0580432	-1.56225	5.13682e-05	-0.255996	0.632338	0.878567	0.0014118
PNW82273	0.0551972	0.987612	0.339731	0.721441	0.396456	0.402117	0.0336691	0.97096
PNW82274	0.288786	0.987612	1.33148	0.90052	1.91369	0.576235	-0.350316	0.958593
PNW82275	-4.68608	2.09083e-11	-3.73445	2.08278e-06	0.642333	0.204355	1.85868	6.85743e-09
PNW82276	-0.770374	0.448857	-2.16841	0.00543939	-1.90507	0.00221225	0.940715	0.0282982
PNW82277	-2.31016	1.40135e-05	-1.40572	0.0346368	0.251232	0.759692	1.30479	5.59866e-05
PNW82278	-0.131807	0.939075	-0.580043	0.0338395	-0.744365	0.000426811	-0.289353	0.395765
PNW82279	0.791655	0.926391	1.65454	0.37321	2.76563	0.000676683	1.93936	0.0728173
PNW82280	0.0415237	0.987612	-0.178864	0.967704	-0.382379	0.771042	-0.0217504	0.983448
PNW82283	-0.657107	0.885357	0.411725	0.903974	2.21124	5.95696e-06	1.33388	0.028315
PNW82284	1.09218	0.162179	0.0688189	0.967704	-1.05839	0.328819	-0.981109	0.275339
PNW82285	1.09401	0.875593	0.743964	0.927649	0.119027	0.959411	-0.0387873	0.984569
PNW82286	-0.216918	0.987612	-0.15692	0.967704	0.596256	0.637991	0.395319	0.770458
PNW82287	0.98319	0.807584	-1.04277	0.878717	-0.30832	0.926499	0.0182865	0.984422
PNW82290	0.12325	0.987612	0.0831404	0.967704	-0.570607	0.652464	-0.567602	0.592134
PNW82291	0.148558	0.987612	0.120012	0.967704	-0.556607	0.689865	-0.630641	0.57
PNW82292	0.386287	0.987612	1.53757	0.753381	1.88616	0.366167	0.17749	0.970374
PNW82293	0.361453	0.91192	-0.253035	0.941527	-0.438534	0.672904	-0.631885	0.408813
PNW82294	0.196678	0.987612	0.0601641	0.967704	-0.275807	0.92057	0.226875	0.924574
PNW82295	-0.25495	0.5393	0.0837441	0.942332	0.363143	0.082835	-0.230117	0.494961
PNW82296	0.488383	0.915331	-1.07636	0.666516	-1.72714	0.142627	-1.233	0.215256
PNW82297	-0.411508	0.987612	-0.296107	0.967704	-0.598221	0.820867	-0.768572	0.693126
PNW82298	-0.411508	0.987612	-0.296107	0.967704	-0.598221	0.820867	-0.768572	0.693126
PNW82299	-0.0502149	0.987612	-0.394438	0.739453	-0.400801	0.532354	0.336769	0.533559
PNW82300	-0.264351	0.987612	0.0852993	0.967704	-0.584025	0.689868	-0.630115	0.600385
PNW82302	0.239189	0.987612	0.154062	0.967704	0.199286	0.931229	0.426633	0.801751
PNW82303	-0.396667	0.987612	0.922159	0.844832	1.89068	0.105629	1.52288	0.207445
PNW82304	0.843818	0.828217	-0.22243	0.967704	0.320402	0.902891	1.7005	0.0355765
PNW82305	0.129343	0.987612	-1.00315	0.227958	-1.40814	0.012362	0.205668	0.821361
PNW82306	-0.266657	0.861131	-1.17588	0.00648839	-0.678934	0.0774674	0.39434	0.319584
PNW82307	-0.377396	0.967033	-0.0208489	0.967704	-0.845257	0.480067	-0.779101	0.408535
PNW82308	-0.150616	0.987612	-0.0133981	0.968223	-0.372941	0.805344	-0.539501	0.644927
PNW82309	-0.412304	0.987612	-1.43042	0.861839	-0.477477	0.908186	-0.687151	0.842686
PNW82310	0.0592175	0.987612	1.07663	0.0921329	0.490272	0.56253	-1.44634	0.0216429
PNW82312	-1.93863	0.0985044	-0.446198	0.901988	-0.0242325	0.970805	0.904432	0.169801
PNW82313	0.362143	0.854396	0.316084	0.856112	0.412452	0.57286	0.342948	0.629885
PNW82315	-0.465765	0.975744	-0.80862	0.868695	-1.85125	0.241322	-0.714332	0.665337
PNW82319	0.994105	0.00321731	0.212088	0.901502	-0.109695	0.906682	-0.365171	0.533446
PNW82320	1.08887	0.000210588	0.375449	0.656355	-0.0458012	0.954189	-0.227017	0.732205
PNW82321	-0.21898	0.714476	-0.677792	0.00528429	-0.412045	0.0736462	-0.373296	0.198508
PNW82322	0.622295	0.099742	-0.941889	0.0468685	-1.78595	3.70116e-06	-1.64317	1.35344e-05
PNW82323	-0.455462	0.933909	1.11537	0.198483	0.356283	0.792814	-1.14487	0.175755
PNW82324	-0.534093	0.00217299	-2.19053	3.29056e-39	-1.48347	3.97289e-16	0.104181	0.821361
PNW82325	0.515686	0.914893	1.31452	0.152208	1.05229	0.19659	-0.85167	0.473225
PNW82326	-0.398734	0.773777	0.143548	0.950351	-0.422088	0.481131	0.00236741	0.991538
PNW82327	-0.159284	0.987612	0.333738	0.961246	0.809695	0.627792	0.345841	0.879075
PNW82330	0.788574	0.70056	0.266669	0.960422	0.199977	0.922287	0.298528	0.859576
PNW82331	-1.07795	0.798233	-0.0104594	0.967704	-0.451337	0.85324	-1.13618	0.424352
PNW82332	0.548451	0.238821	0.305365	0.75017	-0.240528	0.710879	-0.109311	0.896062
PNW82333	0.558168	0.0541412	1.19951	1.27423e-07	2.76005	3.54797e-55	1.60264	4.41725e-09
PNW82335	-1.93067	0.280504	-0.0790717	0.967704	0.518527	0.744691	-0.0292108	0.983448
PNW82336	-0.739721	0.204916	-0.783825	0.232099	0.618839	0.110623	0.891327	0.00581376
PNW82339	0.111084	0.987612	0.266851	0.967704	0.902461	0.597321	0.176618	0.948852
PNW82342	0.155588	0.987612	-0.479246	0.881181	-1.3589	0.169993	-1.16893	0.155677
PNW82341	0.155588	0.987612	-0.479246	0.881181	-1.3589	0.169993	-1.16893	0.155677
PNW82344	-0.096058	0.987612	-0.345861	0.688392	0.143425	0.828424	0.566842	0.122499
PNW82345	0.206796	0.987612	0.276779	0.967704	0.790708	0.597572	0.95899	0.37594
PNW82346	0.684132	0.27498	-1.43172	0.0642651	-1.65448	0.00423536	-0.840432	0.142131
PNW82348	-0.186843	0.978389	-0.505657	0.645246	-0.561285	0.342856	0.419978	0.427011
PNW82349	0.639228	0.90041	1.60553	0.116269	1.11666	0.292841	-0.26316	0.912465
PNW82350	0.118846	0.987612	0.243567	0.894247	0.215865	0.791015	-0.323069	0.634841
PNW82352	-0.2978	0.684736	-1.62709	6.33868e-07	-1.56424	3.62771e-08	0.519714	0.080516
PNW82351	-0.285787	0.773777	-1.49576	4.94733e-05	-1.59806	5.3567e-07	0.516041	0.107619
PNW82356	0.317308	0.987612	-0.83489	0.952456	1.55195	0.454149	1.52934	0.39337
PNW82359	-1.49435	0.713389	-0.587162	0.940204	0.306399	0.903727	0.790983	0.591336
PNW82360	-2.90981	3.05362e-06	-2.32311	0.00128766	-1.16085	0.0481415	1.44102	1.98613e-05
PNW82361	-1.11138	0.725682	-1.30053	0.646216	-2.28971	0.142636	-1.65915	0.152403
PNW82362	0.414221	0.975498	0.558688	0.890289	-0.0085664	0.977669	-0.0223926	0.983448
PNW82363	-1.89168	0.550704	-0.324745	0.967704	0.689983	0.71418	1.25749	0.20549
PNW82364	0.253253	0.987612	0.253284	0.967704	0.891176	0.514902	0.426824	0.822554
PNW82365	-0.118417	0.987612	0.702309	0.149627	0.980118	0.00118302	0.403311	0.373544
PNW82366	0.35604	0.979135	0.0704991	0.967704	-1.4152	0.36783	-0.37718	0.845988
PNW82367	0.179825	0.987612	1.00999	0.186224	1.33371	0.00582746	0.471768	0.604865
PNW82368	-0.571957	0.365461	-1.11724	0.0348661	-0.220411	0.769982	1.02416	0.000461757
PNW82369	0.221626	0.919815	0.11211	0.960422	-0.267248	0.670531	-0.199417	0.768942
PNW82370	-0.00686628	0.988968	0.0478719	0.967704	-1.40191	0.098503	-0.724612	0.406627
PNW82371	-0.824479	0.671999	-0.544073	0.844832	-0.773105	0.496607	-0.304014	0.822075
PNW82372	0.504191	0.912451	-0.174656	0.967704	-0.609832	0.710824	-0.269624	0.882355
PNW82373	0.79542	0.684618	-0.208931	0.967704	-2.80915	0.0336762	-0.45342	0.777384
PNW82374	0.4337	0.883753	-0.802447	0.655711	-1.0208	0.26299	-0.139775	0.924938
PNW82375	-0.581834	0.987612	0.509947	0.964169	-0.192883	0.9593	1.00365	0.693152
PNW82376	-2.68298	0.256703	-0.129428	0.967704	1.471	0.12689	2.01101	0.00246941
PNW82377	-0.357911	0.977419	0.0267784	0.969167	0.500156	0.687127	0.91146	0.171043
PNW82383	-0.360132	0.981197	0.709437	0.763803	-0.20799	0.923122	-1.09203	0.3631
PNW82385	-0.376418	0.919815	-1.6045	0.0864206	-3.34164	1.81786e-05	-1.59804	0.0110701
PNW82420	0.251943	0.981353	-0.333321	0.935624	-0.898265	0.407383	-0.39563	0.748034
PNW82421	0.434184	0.915682	0.0912783	0.967704	-0.289018	0.866146	-0.264602	0.870595
PNW82423	0.638557	0.914893	0.907096	0.712476	-0.383612	0.881376	-1.53552	0.291171
PNW82422	0.638557	0.914893	0.907096	0.712476	-0.383612	0.881376	-1.53552	0.291171
PNW82424	-0.0534107	0.987612	-0.192786	0.929724	-0.142266	0.879452	-0.140384	0.883032
PNW82425	-0.81178	0.596648	-0.284836	0.943148	1.00021	0.0727755	1.1894	0.00972869
PNW82426	0.179088	0.987612	0.0630077	0.967704	1.06943	0.0572385	0.954109	0.0838311
PNW82427	0.120998	0.987612	-0.604618	0.841435	-0.530546	0.691186	-0.144697	0.931078
PNW82428	-1.11223	0.658685	0.659702	0.791353	2.04378	0.000225899	2.0977	7.15019e-05
PNW82429	1.59603	0.773777	1.77954	0.636601	-0.0290294	0.963945	-0.932411	0.852062
PNW82431	0.0634611	0.987612	0.680562	0.899748	0.723113	0.742372	0.0886192	0.97527
PNW82432	0.60626	0.773777	-1.25591	0.497588	-2.27808	0.0224481	0.18773	0.908028
PNW82434	-0.239161	0.862397	-0.453365	0.476484	-0.397266	0.31817	0.470564	0.153553
PNW82435	0.444827	0.269572	0.707548	0.0255382	0.241192	0.581654	-0.657911	0.0353865
PNW82436	0.527287	0.979135	0.833273	0.858375	0.66326	0.794012	-0.928177	0.735811
PNW82437	-0.549531	0.905997	0.68447	0.691865	0.923619	0.241613	0.284005	0.837532
PNW82438	0.795277	0.513745	-0.374819	0.922444	-1.58145	0.108613	-0.287205	0.843729
PNW82439	-0.0173339	0.987612	0.109258	0.966869	-0.49394	0.383485	-0.476406	0.352787
PNW82441	0.0136274	0.987612	-0.390661	0.858375	-0.419228	0.67299	-0.332567	0.724886
PNW82442	-0.321775	0.592281	-0.815671	0.0143686	-0.462834	0.156887	0.683306	0.00718699
PNW82445	-0.698216	0.668564	-0.94025	0.477499	-0.0963577	0.941066	0.337932	0.707275
PNW82446	0.229833	0.987612	0.0724145	0.967704	-0.920378	0.59013	-0.476836	0.778765
PNW82448	0.0694038	0.987612	-0.248781	0.698957	-0.326894	0.297499	-0.481437	0.101185
PNW82450	-0.218479	0.987612	-0.469335	0.902846	-0.581778	0.705628	0.0950248	0.958593
PNW82451	-0.310867	0.917323	-1.01344	0.218222	0.122895	0.903727	1.1215	0.00159987
PNW82453	0.150662	0.987612	0.546885	0.867911	0.453196	0.789751	-0.684163	0.645877
PNW82454	0.899993	0.869954	0.0406776	0.978293	-0.843696	0.792791	-1.4816	0.497639
PNW82455	1.37499	4.18067e-16	0.0508985	0.967704	-1.9213	2.60209e-18	-1.47808	1.91468e-07
PNW82456	-0.425799	0.885125	0.12693	0.967704	1.34871	0.00101118	1.15378	0.0068162
PNW82457	-0.348995	0.975498	-0.0164912	0.967704	-0.173637	0.923122	0.494099	0.63105
PNW82458	-0.0538075	0.987612	-0.104128	0.967704	0.363205	0.711004	0.149501	0.908028
PNW82459	0.0606571	0.987612	1.33169	0.243493	0.0997319	0.9593	-0.362779	0.855545
PNW82460	-0.36639	0.987612	-0.718745	0.910232	-3.0271	0.155501	-1.533	0.359597
PNW82462	0.86325	0.970848	1.00384	0.900569	1.02959	0.769663	-0.757695	0.877891
PNW82464	0.86325	0.970848	1.00384	0.900569	1.02959	0.769663	-0.757695	0.877891
PNW82463	0.86325	0.970848	1.00384	0.900569	1.02959	0.769663	-0.757695	0.877891
PNW82465	0.34298	0.551624	-0.0900623	0.960422	-1.39818	2.41689e-06	-0.833178	0.00601821
PNW82466	0.557243	0.793427	0.654094	0.66293	-0.117178	0.943487	-0.762923	0.407747
PNW82469	0.358634	0.967516	-0.298137	0.95499	-1.5472	0.202075	0.161038	0.925601
PNW82471	-0.01901	0.987612	-0.578807	0.622662	-1.34448	0.0144032	-0.673812	0.225336
PNW82472	0.704864	0.747732	-1.03596	0.688498	-3.2555	0.0112716	-1.3863	0.194407
PNW82474	-0.380813	0.987612	0.313244	0.964169	-0.989598	0.676221	0.281715	0.907403
PNW82475	1.16001	0.060101	-0.291161	0.945766	-0.639799	0.568772	-0.48438	0.648516
PNW82476	0.361611	0.963199	1.5164	0.0345983	0.950086	0.220007	-0.927899	0.348144
PNW82477	-0.393126	0.963625	-0.0212655	0.969167	1.25261	0.0412387	0.536404	0.577964
PNW82478	-0.393126	0.963625	-0.101206	0.967704	1.24329	0.0436533	0.536404	0.577964
PNW82479	0.26466	0.987612	1.01885	0.70899	1.1188	0.42352	0.703558	0.684416
PNW82481	-0.840354	0.0286221	-2.15081	3.65286e-07	-1.07828	0.00270647	0.57578	0.0712507
PNW82482	0.0778313	0.987612	-0.0900057	0.967704	0.660708	0.781673	-0.301047	0.919256
PNW82484	-0.299392	0.963199	0.953328	0.137409	0.0753972	0.950943	-1.71659	0.00285025
PNW82485	0.177552	0.928229	0.0572155	0.967704	-0.281826	0.558843	-0.263863	0.575913
PNW82488	-0.16321	0.987612	-0.667821	0.714742	-0.138424	0.915926	-0.477418	0.628841
PNW82487	-0.158312	0.987612	-0.667821	0.714742	-0.0916074	0.935394	-0.500144	0.600385
PNW82486	-0.132297	0.987612	-0.717799	0.678724	-0.153889	0.908647	-0.514606	0.58798
PNW82489	-0.245799	0.782524	0.0362874	0.967704	0.48548	0.0633694	0.625987	0.0158243
PNW82491	0.174879	0.981353	-0.128531	0.967704	-0.737343	0.26724	-0.435599	0.533372
PNW82492	0.0616699	0.987612	0.595873	0.118526	0.407016	0.26304	0.491449	0.16635
PNW82493	0.0181277	0.987612	-0.26987	0.876457	0.00175742	0.977228	0.12125	0.896049
PNW82494	0.15202	0.987612	1.3666	0.0134438	0.786083	0.242685	-1.73702	0.00794891
PNW82495	-2.25804	0.00576716	0.274857	0.92589	1.99277	7.95516e-08	1.7585	5.89606e-06
PNW82497	-0.163671	0.987612	0.643324	0.901845	0.444528	0.868329	0.158107	0.956194
PNW82498	-0.543515	0.655927	-0.69716	0.481029	-0.84332	0.149647	-0.717704	0.18367
PNW82499	-0.31226	0.914893	0.0131346	0.974935	-1.40425	0.00959174	-0.728749	0.169801
PNW82500	0.322576	0.983732	-0.0633507	0.968235	0.99656	0.324647	0.222927	0.911215
PNW82501	-1.49084	0.777835	-0.268518	0.967704	0.18648	0.941505	0.209181	0.938624
PNW82502	-0.0392582	0.987612	0.596524	0.924955	0.491912	0.855127	0.132182	0.964366
PNW82504	-4.38096	1.45863e-72	-5.98966	1.43973e-68	-6.95448	3.776e-96	-1.26722	8.20626e-06
PNW82505	-4.38107	3.24777e-73	-6.01042	3.50835e-69	-6.97528	6.41523e-97	-1.26302	7.86905e-06
PNW82506	0.632543	0.972856	-0.689086	0.949654	-1.16905	0.751124	-1.56503	0.565231
PNW82507	0.212883	0.987612	-0.501149	0.891403	-2.21821	0.0415335	-0.469753	0.730161
PNW82508	-0.0628802	0.987612	0.377939	0.95499	-0.216638	0.934566	-2.79978	0.048248
PNW82509	1.32871	0.770929	1.27857	0.769082	0.225398	0.951111	-1.88309	0.534799
PNW82510	1.24336	0.81263	0.934478	0.889937	0.225398	0.951111	-2.30468	0.433606
PNW82511	-1.13798	0.272409	-0.245049	0.94797	1.24246	0.00815802	1.37893	0.00112652
PNW82513	0.0268556	0.987612	0.121483	0.967704	-0.238821	0.862404	-0.821052	0.258562
PNW82514	-0.458006	0.987612	0.0406776	0.978293	0.632906	0.804162	-1.3263	0.552399
PNW82516	0.762726	0.0135599	0.652579	0.0701481	0.32941	0.425267	-1.08344	0.000535004
PNW82515	0.784154	0.0114861	0.673197	0.0621975	0.349973	0.388394	-1.07498	0.000741825
PNW82520	0.274345	0.919815	-0.389496	0.803899	-0.235641	0.805344	-0.0335146	0.97527
PNW82522	-1.59638	0.461213	-0.670983	0.885424	0.0544234	0.963945	0.754227	0.515261
PNW82523	-0.255779	0.981197	-0.170771	0.967704	-0.615457	0.559173	0.63907	0.342585
PNW82525	-0.940168	0.901954	-0.660586	0.924974	0.624468	0.757688	0.721312	0.640653
PNW82527	0.389935	0.370307	0.872078	0.000780769	1.88393	7.96689e-22	0.733474	0.0230685
PNW82528	-0.946945	0.875867	-0.199761	0.967704	-0.0709454	0.959411	0.383449	0.847024
PNW82529	1.04732	0.897515	1.27866	0.763791	2.65596	0.0130189	2.11941	0.071268
PNW82530	-0.33546	0.959324	-0.366381	0.899411	-0.187407	0.895145	-0.0631995	0.964222
PNW82531	-0.696296	0.861233	-0.142873	0.967704	-0.0262572	0.974914	-0.307935	0.853518
PNW82532	-0.115576	0.987612	1.08023	0.327542	0.65323	0.563773	-0.908995	0.399733
PNW82533	0.477883	0.00548064	0.42479	0.0246742	-0.948848	1.15946e-10	-0.652904	0.00998828
PNW82535	0.206917	0.979294	1.29913	0.00732776	0.573908	0.4186	-1.90517	0.000843318
PNW82536	-0.146179	0.975498	-0.598615	0.270613	-0.940982	0.0060717	-0.212122	0.721358
PNW82537	0.151669	0.987612	-0.186269	0.967704	-0.4273	0.739994	0.472994	0.581524
PNW82538	1.45122	0.876364	1.78272	0.724489	0.716097	0.88719	0.284819	0.958593
PNW82540	-0.384792	0.0514084	-1.81733	3.70749e-28	-1.35651	2.83932e-15	-0.0360542	0.950086
PNW82541	0.211328	0.975498	-1.35786	0.0881073	-2.17542	0.000367589	-1.42206	0.0140552
PNW82542	-0.0649523	0.987612	-0.342716	0.947335	-0.0857143	0.9593	-0.316935	0.839948
PNW82543	0.39942	0.913819	1.07468	0.145977	1.13164	0.0353071	-0.455389	0.657763
PNW82544	0.811791	0.974003	2.84286	0.0420997	2.26859	0.118153	0.310122	0.943871
PNW82545	-0.537366	0.862027	-0.0438995	0.968617	1.00005	0.089771	1.07543	0.0342672
PNW82546	0.186081	0.987612	-0.953643	0.868695	-0.654232	0.814793	1.30647	0.19023
PNW82547	0.2525	0.905102	-0.258896	0.874703	-0.962985	0.0250883	-0.631366	0.156796
PNW82549	0.0950057	0.987612	0.768058	0.448032	-0.0441954	0.959411	-0.458429	0.629291
PNW82550	0.47069	0.92456	0.994091	0.421109	-0.00684503	0.965788	-0.515118	0.704271
PNW82551	-0.332481	0.986649	-0.0923344	0.967704	0.0173282	0.959411	0.582274	0.615375
PNW82553	0.349267	0.861131	0.123404	0.967704	-0.211104	0.837107	0.100014	0.926555
PNW82552	0.349267	0.861131	0.123404	0.967704	-0.211104	0.837107	0.100014	0.926555
PNW82554	-0.266552	0.987612	0.36946	0.953818	1.41961	0.127375	1.08369	0.27445
PNW82555	-0.991658	0.131631	-0.543038	0.654906	0.652563	0.170218	0.652796	0.147956
PNW82556	1.96205	3.92245e-08	2.15278	7.89834e-08	0.875855	0.124751	-1.30735	0.0395315
PNW82558	1.89913	0.00015447	2.60761	3.69539e-07	2.05502	3.93804e-05	-1.44963	0.121982
PNW82559	0.654986	0.94416	0.907994	0.791353	1.24826	0.381428	1.4448	0.146342
PNW82560	-0.300313	0.207557	-1.1413	4.53998e-12	-1.13682	1.84025e-11	-0.532372	0.0160577
PNW82562	0.107171	0.987612	-0.257806	0.902846	-0.69933	0.256281	-0.604545	0.283425
PNW82563	0.693451	0.869828	0.773347	0.789008	0.210567	0.928726	0.203514	0.928516
PNW82564	-1.00004	7.47297e-05	-0.42665	0.296544	0.45368	0.0817201	1.6055	5.30395e-15
PNW82565	-1.0485	0.0106582	-0.435489	0.608192	0.315735	0.536704	1.52643	2.13372e-09
PNW82566	-0.227529	0.49227	-1.11243	7.75191e-12	-1.08677	7.57311e-11	-0.525522	0.0181831
PNW82567	-0.290178	0.241341	-1.15708	3.43406e-12	-1.13854	2.06451e-11	-0.534182	0.0158538
PNW82568	0.733931	0.347779	0.0851296	0.967704	-0.227491	0.857211	-1.44736	0.0124932
PNW82569	0.469198	0.796935	0.522502	0.712277	0.479239	0.569881	-0.487833	0.580999
PNW82571	-0.471582	0.987612	1.17014	0.731116	1.19389	0.487462	-1.19458	0.635261
PNW82572	0.309452	0.903335	-0.797983	0.390359	-1.15951	0.044405	-0.358472	0.647019
PNW82573	-1.11451	0.840492	-0.473787	0.949584	1.88689	0.0207848	1.12158	0.288737
PNW82574	-0.0352624	0.987612	-0.129729	0.967704	1.17108	0.00290705	1.27097	0.000916668
PNW82575	-0.0409939	0.987612	-1.34307	4.12416e-07	-1.45839	1.99475e-10	-0.226416	0.627456
PNW82576	-0.566746	0.69568	-1.16661	0.185877	-0.0573582	0.955805	0.679525	0.178908
PNW82577	-1.12288	0.00258701	-1.16159	0.00942669	-0.237824	0.691295	0.992336	0.000250412
PNW82579	-0.370706	0.395457	-0.644192	0.0467277	-0.122254	0.817642	0.596627	0.0173532
PNW82581	0.154817	0.987612	1.30214	0.0666626	0.124776	0.935792	-1.55431	0.0456601
PNW82582	0.154817	0.987612	1.30214	0.0666626	0.124776	0.935792	-1.55431	0.0456601
PNW82584	-0.0617329	0.987612	-0.110555	0.917615	-0.148739	0.71418	-0.569957	0.0224822
PNW82583	-0.0572656	0.987612	-0.109416	0.918276	-0.151204	0.706077	-0.56986	0.0223207
PNW82586	-0.838655	0.927835	-0.377668	0.960422	0.302945	0.901325	-1.0673	0.554762
PNW82588	-1.12911	0.841188	-0.255755	0.967704	1.14033	0.375628	-0.125009	0.963631
PNW82589	0.0916698	0.987612	-0.89516	0.380262	-1.06428	0.128445	0.300062	0.722413
PNW82590	-1.1219	0.618014	-0.444532	0.91923	-0.266559	0.890933	-0.378804	0.809777
PNW82591	-0.306348	0.187665	-1.1799	1.34796e-12	-1.15522	1.17221e-11	-0.52219	0.0190316
PNW82595	0.0415392	0.987612	-0.587201	0.0249036	-0.541644	0.0139236	0.0101699	0.983448
PNW82597	1.15304	0.914893	1.01005	0.901988	1.09798	0.7401	1.24315	0.627601
PNW82600	-0.745996	0.971421	0.100359	0.968235	-0.782212	0.81887	0.720335	0.734784
PNW82599	-0.745996	0.971421	0.100359	0.968235	-0.782212	0.81887	0.720335	0.734784
PNW82601	-0.196921	0.987612	1.03237	0.613244	-0.119567	0.957299	-1.96324	0.132209
PNW82603	-0.133025	0.987612	0.366872	0.951791	-0.363015	0.887202	0.521339	0.744376
PNW82605	0.443969	0.939994	0.0464459	0.967704	-0.81192	0.570564	-0.296858	0.864424
PNW82606	0.44119	0.939843	0.0924914	0.967704	-0.81192	0.570564	-0.27406	0.88011
PNW82607	0.244827	0.982491	-0.995004	0.584119	-2.0617	0.0273624	-1.64582	0.0500931
PNW82609	-0.0504728	0.987612	-0.286442	0.967704	-1.55242	0.433317	-3.31033	0.0185462
PNW82610	-0.945248	0.629816	-0.945162	0.61414	-0.15331	0.92853	0.947576	0.1108
PNW82611	-1.38521	0.783293	0.0431961	0.967704	0.925415	0.57997	0.745987	0.662327
PNW82615	1.22601	0.927835	2.4854	0.323779	1.92285	0.423339	0.720278	0.874971
PNW82616	-0.680031	0.41855	-0.690378	0.490482	-0.331922	0.685608	0.905453	0.0151978
PNW82617	-0.287902	0.97854	0.662985	0.64292	-0.3472	0.808601	0.000429027	0.984143
PNW82618	-0.907354	0.562173	0.432988	0.847605	0.738564	0.321293	1.19033	0.0147074
PNW82619	-0.522889	0.981197	1.01737	0.707139	0.792565	0.670865	0.706368	0.675804
PNW82620	0.80326	0.725682	0.618683	0.847605	0.27076	0.89556	0.496267	0.718738
PNW82621	0.428279	0.975498	0.248378	0.967704	0.816309	0.566088	0.398646	0.831636
PNW82622	-0.755688	0.827023	-0.517385	0.902846	1.28128	0.0591472	1.89062	0.000118211
PNW82623	0.0454242	0.987612	-0.761199	0.346968	-1.36743	0.0057736	-0.718793	0.145706
PNW82625	0.935221	0.807001	0.126707	0.967704	-1.27125	0.612684	-0.825612	0.708554
PNW82626	0.266273	0.981185	0.186414	0.967704	0.0148312	0.954148	-0.482911	0.68233
PNW82627	0.969394	0.21878	0.761761	0.520026	0.256364	0.854381	-0.947317	0.239646
PNW82628	1.21851	0.442596	1.69432	0.121509	1.44046	0.14953	0.0863991	0.972791
PNW82629	-1.23688	0.664957	-0.321904	0.960422	-0.640185	0.749112	-0.732506	0.636733
PNW82630	0.293638	0.987612	0.884398	0.832469	-0.0564041	0.9593	-1.33727	0.572027
PNW82637	-0.622201	0.961264	1.24394	0.455878	0.346331	0.881516	-0.384904	0.863841
PNW82636	-0.00905622	0.988968	-1.03596	0.688498	-0.333953	0.865171	-0.0513063	0.978279
PNW82635	-0.00905622	0.988968	-1.03596	0.688498	-0.333953	0.865171	-0.0513063	0.978279
PNW82638	-0.410451	0.923073	0.5495	0.734237	0.195418	0.884961	-0.502359	0.600385
PNW82639	-0.0595731	0.987612	0.246037	0.967704	-0.810666	0.881516	-0.112631	0.977679
PNW82641	0.288786	0.987612	2.73775	0.385963	1.4671	0.732395	1.98136	0.46426
PNW82643	-0.0807695	0.987612	-1.57011	0.68096	0.911529	0.55153	0.00474482	0.983448
PNW82644	0.413054	0.987612	0.682149	0.899966	-0.815641	0.789334	-1.19243	0.589367
PNW82645	0.755052	0.718715	0.882393	0.586187	0.302497	0.868655	-0.282442	0.879948
PNW82646	0.182733	0.97854	-0.314127	0.855332	-0.105182	0.92057	0.137597	0.892147
PNW82647	0.261687	0.987612	-0.876946	0.914613	0.154708	0.9593	-0.00210598	0.983448
PNW82649	-0.113217	0.987612	-0.0385562	0.967704	-0.0907784	0.9229	-0.293972	0.650911
PNW82651	-0.334477	0.974003	-0.726785	0.762725	-1.94341	0.0493814	-0.331658	0.811802
PNW82650	-0.334477	0.974003	-0.726785	0.762725	-1.94341	0.0493814	-0.331658	0.811802
PNW82653	-0.340647	0.972856	0.158578	0.967704	-0.00417998	0.991838	-0.390604	0.763927
PNW82654	0.648315	0.972856	-0.352798	0.967704	0.205129	0.950943	0.548431	0.842932
PNW82655	-1.36554	0.755961	0.231137	0.967704	0.44902	0.852482	-0.297742	0.909793
PNW82656	-1.36554	0.755961	0.231137	0.967704	0.44902	0.852482	-0.297742	0.909793
PNW82657	-1.80358	0.147149	-0.0296031	0.967704	-0.398234	0.80769	-1.5836	0.0808484
PNW82660	0.557285	0.76189	-0.20647	0.960422	-1.01626	0.278907	-0.820627	0.321196
PNW82661	-0.27409	0.987612	0.423805	0.942994	0.230698	0.924781	0.661513	0.645846
PNW82662	0.513255	0.987612	0.0927723	0.967704	0.638669	0.847066	0.359243	0.915807
PNW82663	-0.935813	0.0675894	0.793019	0.049273	1.3589	5.81526e-07	0.428295	0.37184
PNW82665	0.311052	0.987612	0.863341	0.751251	1.08534	0.352957	0.322242	0.877576
PNW82666	-0.0707669	0.987612	-0.423854	0.878703	0.796341	0.216733	0.770084	0.19271
PNW82667	-0.48957	0.155485	-0.830057	0.00296186	-0.35647	0.230243	0.495893	0.0748819
PNW82668	0.364122	0.97418	0.507596	0.879097	0.917618	0.338243	0.393254	0.79092
PNW82669	0.931786	0.167348	-0.454467	0.838718	-3.31227	4.18027e-05	-1.14832	0.0838311
PNW82670	-0.38204	0.981072	-0.402549	0.947335	-0.135844	0.943771	0.177679	0.931266
PNW82672	-1.01703	0.777835	-0.136691	0.967704	-0.463204	0.827023	-0.276022	0.89686
PNW82673	0.862905	0.652539	0.606069	0.830888	0.471904	0.769115	0.494544	0.704271
PNW82674	0.684769	0.755961	2.20578	7.73015e-05	1.54201	0.0108487	-0.388809	0.805036
PNW82676	0.35419	0.944214	0.0216823	0.976714	-0.421104	0.746387	-0.481961	0.646891
PNW82677	0.49021	0.82268	-0.00255766	0.982493	-0.153354	0.920297	-0.343602	0.775433
PNW82678	-0.257895	0.969256	-0.736125	0.543859	-0.649307	0.39044	-0.51874	0.464045
PNW82679	-1.18207	0.721858	-0.0169303	0.977553	-0.15993	0.945678	0.543064	0.714422
PNW82682	0.655777	0.801952	-0.307233	0.956733	-0.19575	0.923122	0.249546	0.887178
PNW82683	0.679243	0.777377	-0.307233	0.956733	-0.0960355	0.956913	0.265886	0.877388
PNW82685	0.841277	0.73099	0.962174	0.62134	-0.252906	0.918006	0.427975	0.801089
PNW82686	-1.50395	0.0851699	-1.35298	0.223223	-0.673691	0.482316	0.747076	0.191808
PNW82687	0.331485	0.42592	0.667453	0.00729956	1.78962	3.67624e-24	0.788444	0.00269943
PNW82688	0.388286	0.963199	-0.898484	0.752599	-2.72295	0.0267493	-0.53745	0.730299
PNW82690	-0.0696875	0.987612	0.129308	0.967704	-0.768953	0.723309	-0.636631	0.731578
PNW82691	0.271293	0.987612	-0.500646	0.919059	-0.332457	0.879006	-0.0451428	0.978705
PNW82693	-0.339349	0.932359	0.0566089	0.967704	-0.0664592	0.954059	-0.58441	0.418998
PNW82695	-0.918454	0.643122	0.991396	0.315659	0.97183	0.164788	0.749392	0.320919
PNW82696	0.0159122	0.988968	1.07109	0.671877	0.0449815	0.97234	-0.72193	0.738944
PNW82697	-0.100496	0.987612	-0.00739996	0.969577	0.0508099	0.961471	0.385084	0.7457
PNW82698	-0.390948	0.963199	0.409876	0.891241	0.763475	0.381972	0.350285	0.776098
PNW82699	-0.551462	0.887284	-0.716352	0.759282	0.783619	0.314316	0.930241	0.135933
PNW82700	0.152893	0.987612	0.231137	0.967704	0.506863	0.825407	0.526335	0.785187
PNW82701	0.360369	0.944783	-0.116638	0.967704	-0.144076	0.925936	0.506075	0.558239
PNW82703	-0.156869	0.987612	-0.528986	0.777557	-0.62698	0.472141	-0.388114	0.677938
PNW82705	0.357187	0.987612	-0.526785	0.947335	-1.21825	0.595312	0.0598504	0.978261
PNW82704	0.357187	0.987612	-0.526785	0.947335	-1.21825	0.595312	0.0598504	0.978261
PNW82706	0.264617	0.967083	0.0925532	0.967704	0.211625	0.853255	0.179089	0.872282
PNW82707	0.490778	0.855506	0.0655824	0.967704	-0.328446	0.826559	-0.0747351	0.962292
PNW82708	-1.65657	0.319938	-1.01198	0.715537	-1.58808	0.236381	-0.0925028	0.966036
PNW82709	-0.0132762	0.99103	-0.181849	0.933306	-0.0802547	0.928268	0.357301	0.571279
PNW82710	0.199414	0.987612	-0.393767	0.901988	-0.835373	0.414524	-1.15549	0.150328
PNW82711	-0.0777076	0.987612	-0.732333	0.930167	-0.243474	0.943771	-1.11474	0.644927
PNW82712	-0.0232658	0.987612	0.82882	0.391859	0.797686	0.270405	-0.384772	0.725181
PNW82713	0.377878	0.42592	1.01983	2.27796e-05	2.00801	2.38428e-23	0.936409	0.000853834
PNW82714	0.338693	0.967516	-0.0764837	0.967704	0.28766	0.85343	0.0830295	0.958593
PNW82715	0.338693	0.967516	-0.0357709	0.967704	0.28766	0.85343	0.0830295	0.958593
PNW82716	-0.277983	0.987612	-0.564863	0.929057	-0.301898	0.907801	-0.303881	0.901887
PNW82717	-1.55363	0.0562588	0.712876	0.463187	1.66639	1.78643e-05	1.30355	0.00177381
PNW82718	-0.0346648	0.987612	0.444936	0.947335	0.725886	0.693346	-0.156461	0.9542
PNW82719	-0.204559	0.987612	0.114422	0.967704	-0.30376	0.86642	-0.757251	0.503299
PNW82720	-0.0965056	0.987612	-0.9487	0.778531	-0.48309	0.81632	-0.0146221	0.985355
PNW82721	0.0183327	0.988808	1.69266	0.0877262	0.759627	0.601882	-0.632808	0.726365
PNW82722	-0.172156	0.987612	-0.152753	0.967704	-0.353369	0.863977	0.301604	0.852543
PNW82723	-0.513722	0.963199	-0.811017	0.836287	-0.921333	0.597572	-1.08289	0.462808
PNW82724	0.948165	0.374091	0.678358	0.702005	-0.138232	0.9339	-0.58616	0.617561
PNW82725	-0.816279	0.484414	0.440752	0.7852	0.634308	0.334299	0.00984715	0.984584
PNW82726	-0.111087	0.987612	-0.201963	0.967704	-0.765517	0.546772	-0.339772	0.809777
PNW82727	-0.111087	0.987612	-0.201963	0.967704	-0.765517	0.546772	-0.339772	0.809777
PNW82728	-0.0308736	0.987612	-0.725455	0.87449	0.253886	0.908186	1.18243	0.144361
PNW82729	-0.0266607	0.987612	-1.77955	6.14266e-06	-1.53219	2.96408e-06	-0.51803	0.192779
PNW82730	-0.163671	0.987612	0.365777	0.960422	0.95002	0.581013	0.695704	0.693152
PNW82731	0.0907453	0.987612	-0.151291	0.967704	-0.369498	0.789371	-0.00582801	0.986904
PNW82732	-0.0920519	0.987612	-0.455224	0.823647	0.134323	0.911995	0.230339	0.825344
PNW82733	-0.0460555	0.987612	-0.407827	0.85992	0.179858	0.881516	0.269345	0.781698
PNW82734	-0.0460555	0.987612	-0.407827	0.85992	0.179858	0.881516	0.269345	0.781698
PNW82735	-0.574407	0.869828	-0.191262	0.967704	0.0412714	0.952115	-0.336221	0.79357
PNW82737	-0.0297293	0.987612	-0.190354	0.94632	-0.873051	0.120358	-0.582707	0.293377
PNW82738	-0.300479	0.892153	-0.540548	0.569158	0.0968244	0.917621	0.412485	0.402998
PNW82739	-0.347103	0.985698	0.271359	0.960422	1.03439	0.261301	0.687853	0.519358
PNW82741	0.409379	0.987612	-0.0577022	0.974627	1.36596	0.463442	-0.0530285	0.981019
PNW82742	0.409379	0.987612	-0.0577022	0.974627	1.36596	0.463442	-0.0530285	0.981019
PNW82745	-0.368112	0.948071	-1.11086	0.374129	-0.10222	0.943771	0.102345	0.941524
PNW82747	0.265153	0.987612	0.167516	0.967704	1.49554	0.0257154	0.47187	0.717694
PNW82748	-0.0364624	0.987612	-0.604084	0.766268	-0.922723	0.297862	0.0616506	0.965962
PNW82751	0.47504	0.64763	0.163235	0.953251	-0.748132	0.221097	-1.76604	0.000159993
PNW82750	0.382209	0.814417	0.0215715	0.970481	-0.8912	0.14253	-1.87787	0.000102488
PNW82752	0.479799	0.643122	0.110832	0.967704	-0.839631	0.156118	-1.80936	0.000132859
PNW82753	0.241717	0.729283	-0.0793226	0.960422	0.0723696	0.900168	0.0614801	0.926555
PNW82755	0.167299	0.987612	-0.574231	0.841435	0.207568	0.894298	0.175785	0.911215
PNW82756	0.423586	0.63404	-0.124555	0.960422	-0.504052	0.368024	-0.1655	0.844809
PNW82758	-0.0603097	0.987612	0.736278	0.301753	-0.249802	0.817642	-1.43951	0.0072249
PNW82759	0.519231	0.899784	1.33374	0.105679	-0.18444	0.918056	-2.20485	0.0137184
PNW82760	-0.519816	0.97854	0.190669	0.967704	1.38905	0.175417	1.04097	0.346129
PNW82761	-0.354546	0.975033	0.349005	0.92568	-0.206192	0.906682	-0.0314522	0.982862
PNW82762	0.0677809	0.987612	0.635858	0.6153	0.0341789	0.959411	-2.27827	0.000612154
PNW82763	-0.116774	0.987612	-0.399279	0.762761	-1.12433	0.0182798	-1.36037	0.00146464
PNW82764	-0.403527	0.979135	-0.441194	0.941438	-0.869297	0.637086	-1.01976	0.441672
PNW82765	0.181784	0.882737	0.169476	0.847605	0.0588791	0.920297	0.498337	0.0634146
PNW82767	0.673142	0.295632	-0.470604	0.75325	-1.69507	0.00245923	-1.34958	0.00924209
PNW82768	-0.10546	0.987612	-0.447418	0.960422	-0.379169	0.903727	1.18634	0.34253
PNW82774	-0.385789	0.97854	-1.37524	0.550827	-0.79107	0.622611	-0.259511	0.894626
PNW82775	-0.89664	0.0428904	-1.17333	0.0126334	0.13892	0.854177	0.92328	0.0016444
PNW82776	0.7713	0.939142	1.24211	0.702005	0.175053	0.951111	0.801285	0.693092
PNW82777	-0.683162	0.434429	-0.60264	0.58246	0.017837	0.964927	0.173944	0.849451
PNW82778	0.233541	0.925811	0.583812	0.301413	-0.220206	0.779648	-1.46035	0.000250342
PNW82779	0.213413	0.944783	0.569634	0.323779	-0.242347	0.744691	-1.48833	0.000186829
PNW82781	-0.192172	0.905997	-0.2461	0.762761	-0.0610335	0.926057	0.109341	0.861915
PNW82782	-1.6058	0.0492683	-2.22884	0.0202384	-0.339357	0.778183	0.893388	0.0758519
PNW82783	-2.13881	1.22744e-31	-2.98722	1.49134e-13	-0.868189	1.22521e-05	1.23934	1.42741e-09
PNW82784	-0.115666	0.987612	-0.000712653	0.967704	0.163127	0.939446	0.364483	0.821361
PNW82785	0.407773	0.982491	1.90536	0.0678937	1.15711	0.358414	-0.774905	0.702039
PNW82786	0.346026	0.951589	-1.16181	0.418306	-2.34988	0.00921462	-1.00728	0.211219
PNW82788	-0.193246	0.987612	1.35631	0.650611	1.15301	0.56627	-0.401938	0.913111
PNW82791	-0.287769	0.987612	1.60469	0.272319	-0.0803456	0.956913	0.378649	0.862717
PNW82792	0.0612952	0.987612	-0.316555	0.901234	-0.515484	0.582635	-0.307582	0.743686
PNW82793	0.474816	0.804911	0.845772	0.325215	0.109309	0.93086	-0.574188	0.485042
PNW82797	-0.20397	0.879436	-0.984417	0.001535	0.0606975	0.923835	0.707308	0.00434951
PNW82798	0.836165	0.105834	0.56326	0.526427	-0.261459	0.79224	-1.54011	0.0015627
PNW82799	-0.939334	0.00139539	-2.07925	9.12726e-11	-1.29683	4.53492e-07	0.749091	0.00272921
PNW82800	0.275366	0.987612	0.237803	0.967704	0.107145	0.960279	0.208593	0.949162
PNW82801	-0.839262	0.872199	-0.180494	0.967704	-0.267091	0.913754	-0.126883	0.956194
PNW82802	-0.470976	0.861233	-0.595917	0.741067	-0.0320085	0.964339	0.481859	0.498528
PNW82805	-0.0863433	0.979135	-0.358913	0.254274	-0.0109434	0.962955	-0.0313583	0.958593
PNW82806	-0.43393	0.939139	-0.621416	0.809783	-1.12266	0.266679	-0.615149	0.576725
PNW82807	-0.0695238	0.987612	-0.645664	0.73789	-1.85749	0.0174091	-0.456538	0.710668
PNW82809	0.382492	0.88527	0.264519	0.918276	-0.57593	0.528551	-0.408308	0.641652
PNW82810	0.710799	0.221383	0.841782	0.133852	0.857003	0.0438092	-0.0615095	0.958097
PNW82815	-1.8023	0.000604791	-1.41161	0.0262533	-2.54127	0.20636	1.14894	0.000547636
PNW82816	-0.196828	0.905102	-1.7432	3.93454e-07	-2.07718	1.58457e-12	-0.424851	0.296082
PNW82817	-1.05531	0.706147	-0.451347	0.92927	0.430578	0.797987	0.424069	0.768649
PNW82818	0.36417	0.904216	-0.324676	0.903851	-2.24924	0.00169026	-0.538352	0.507197
PNW82819	-0.326351	0.97854	0.191741	0.967704	-0.114934	0.948056	0.0215269	0.983448
PNW82820	1.00392	0.893614	1.3502	0.698957	-1.13539	0.774807	-1.50455	0.605548
PNW82821	0.436583	0.400609	1.32906	5.72172e-07	0.466268	0.191888	-2.10608	8.98786e-09
PNW82822	0.110482	0.987612	0.43428	0.847605	0.97564	0.111977	-0.0285824	0.982046
PNW82823	0.678371	0.963199	1.83842	0.294464	0.449632	0.888808	-0.111588	0.973592
PNW82827	0.222395	0.987612	0.202346	0.967704	0.607698	0.745596	0.424092	0.827727
PNW82828	-0.60029	0.981353	0.595573	0.928807	0.896989	0.658754	1.56704	0.141745
PNW82829	-0.434469	0.842491	0.0549669	0.967704	0.945627	0.0331392	1.14662	0.00251969
PNW82830	-0.0958525	0.987612	1.47558	0.00117098	1.18274	0.00572329	-0.201467	0.878271
PNW82831	-0.0958525	0.987612	1.46934	0.0012566	1.17842	0.00600479	-0.209451	0.871617
PNW82833	1.10943	0.00953395	-0.215056	0.945766	-5.26539	4.06345e-10	-1.072	0.0765575
PNW82834	1.50663	0.914893	2.34119	0.579634	1.41083	0.752954	0.627278	0.919292
PNW82835	1.50663	0.914893	2.34119	0.579634	1.41083	0.752954	0.627278	0.919292
PNW82836	1.50663	0.914893	2.34119	0.579634	1.41083	0.752954	0.627278	0.919292
PNW82837	-0.968082	0.0802964	-0.500922	0.629201	0.114752	0.902891	0.346556	0.534648
PNW82838	0.618665	0.987612	2.19834	0.491347	2.46834	0.174601	0.725672	0.87283
PNW82839	-0.331939	0.914893	-0.925978	0.353265	-0.165997	0.881516	0.603769	0.215417
PNW82841	1.49827	6.343e-20	0.727903	0.00924009	-0.850281	0.000256333	-1.36427	6.5686e-06
PNW82842	0.837559	0.00669518	-0.186995	0.910896	-3.43284	2.7947e-16	-1.6716	0.0584747
PNW82844	0.389181	0.783293	-0.851846	0.322566	-0.840246	0.175233	-1.20045	0.0140325
PNW82845	0.130152	0.987612	0.188617	0.94671	-0.0986695	0.925936	-0.357642	0.640148
PNW82850	-0.411819	0.847009	0.266866	0.895543	-0.458502	0.568348	-0.612027	0.306819
PNW82851	0.224016	0.987612	0.0449442	0.969167	-0.732099	0.601147	-0.191881	0.912523
PNW82853	1.54487	0.538001	0.551941	0.953251	1.12112	0.608952	1.25133	0.45447
PNW82854	0.766236	0.809145	0.16043	0.967704	1.07294	0.319679	0.766096	0.519694
PNW82855	0.105805	0.987612	0.367116	0.960422	0.354165	0.883142	0.170012	0.944382
PNW82856	0.206141	0.979135	-0.890247	0.440103	-1.70147	0.0101338	-0.398479	0.671252
PNW82857	-0.443484	0.945376	-1.39075	0.396347	-0.499099	0.736365	-0.101989	0.9542
PNW82858	-0.443484	0.945376	-1.28309	0.459094	-0.499099	0.736365	-0.101989	0.9542
PNW82859	-0.416792	0.966763	0.376938	0.917051	0.781536	0.395208	0.454221	0.694106
PNW82860	-0.312845	0.987612	0.17284	0.967704	-1.51098	0.271392	-0.0499135	0.979903
PNW82861	-0.332592	0.987612	0.157213	0.967704	0.127009	0.950943	-0.12082	0.954679
PNW82864	0.596743	0.931366	0.0413753	0.967704	0.045643	0.964536	0.370496	0.853361
PNW82865	0.0429124	0.987612	0.992653	0.698957	-0.0748959	0.9593	0.08422	0.97096
PNW82868	0.887015	0.544653	1.81528	0.00703759	1.50813	0.0162473	-0.160145	0.931078
PNW82867	0.887015	0.544653	1.81528	0.00703759	1.50813	0.0162473	-0.160145	0.931078
PNW82869	0.887015	0.544653	1.81528	0.00703759	1.50813	0.0162473	-0.160145	0.931078
PNW82870	-0.395999	0.843616	-0.107149	0.967704	0.499384	0.37074	0.428128	0.466897
PNW82871	0.613763	0.777662	-1.0718	0.616031	-1.455	0.16996	-0.90032	0.363162
PNW82872	0.778705	0.363124	0.340597	0.889937	-0.391559	0.741106	-0.547199	0.5322
PNW82874	-0.250751	0.987612	0.312507	0.967704	-0.077451	0.95377	-0.149971	0.958593
PNW82877	1.03279	0.840603	0.632831	0.930167	0.90456	0.692343	-0.969287	0.725181
PNW82878	-0.135851	0.987612	0.171143	0.967704	-0.0884427	0.959411	-0.190445	0.943681
PNW82879	-0.453137	0.963199	0.166377	0.967704	-0.184649	0.928726	-0.0377103	0.982459
PNW82880	0.872029	0.000214628	-0.386673	0.507437	-1.69247	2.88215e-09	-0.314419	0.478684
PNW82881	-0.514403	0.877244	-0.416065	0.889937	-0.750414	0.46213	-0.219314	0.874971
PNW82886	0.391476	0.774431	0.0493474	0.967704	0.681151	0.134507	0.711702	0.0915178
PNW82888	-0.0420888	0.987612	-0.690946	0.0113739	-0.776489	0.000530326	0.250426	0.497343
PNW82889	-0.727482	0.650358	-0.36505	0.896961	1.00719	0.0700044	0.91521	0.0663916
PNW82890	0.25615	0.987612	1.21717	0.480785	0.807326	0.593786	-0.344921	0.887587
PNW82891	0.338039	0.840021	-2.34891	0.00030901	-2.59717	1.25872e-06	-0.456885	0.557364
PNW82894	-0.149594	0.987612	-0.167171	0.960422	-0.173986	0.881266	0.100239	0.931078
PNW82895	-0.0104583	0.987612	0.790595	0.000323624	2.26562	2.1742e-43	0.958359	0.000882338
PNW82896	-0.0909794	0.987612	-0.165578	0.963601	0.202804	0.866146	-0.558816	0.478207
PNW82897	-1.18326	0.0277543	-2.05407	0.000111092	-1.57455	0.000173522	0.292079	0.628359
PNW82899	0.450723	0.987612	-0.221864	0.967704	0.653834	0.87111	0.872863	0.765005
PNW82900	-0.0951616	0.987612	-0.222751	0.967704	-0.497745	0.849792	0.293546	0.896349
PNW82902	0.0904353	0.987612	0.251809	0.941527	0.584595	0.442788	0.557879	0.412411
PNW82905	-0.21801	0.987612	-0.585354	0.819163	-0.426672	0.78657	-0.017587	0.984422
PNW82906	-0.429508	0.223395	-1.41801	5.46155e-08	-0.128293	0.790749	1.11398	2.40563e-07
PNW82907	-0.337955	0.948531	0.239313	0.941685	1.06956	0.0252164	0.907651	0.0574347
PNW82908	0.412492	0.981353	0.213718	0.967704	-0.339542	0.903727	-0.527652	0.814498
PNW82909	-0.240147	0.939075	-0.436235	0.694362	-0.424666	0.489849	0.688161	0.0684307
PNW82910	-0.0257209	0.988968	-0.416877	0.962298	-1.13484	0.662322	0.300776	0.912297
PNW82911	0.643971	0.856762	-0.416964	0.945766	-0.396938	0.852482	-2.35589	0.0284922
PNW82912	0.311475	0.903329	1.02919	0.0293135	0.495329	0.393548	-1.69229	0.000361347
PNW82913	-0.235563	0.963199	1.17342	0.00460969	1.07633	0.00277306	0.626297	0.154337
PNW82914	-0.625337	0.883282	-0.823905	0.747207	-1.10196	0.34381	-1.01526	0.284919
PNW82919	-0.640314	0.166638	-0.608179	0.259937	-0.486134	0.253824	0.594935	0.0618006
PNW82920	-0.970586	0.51697	-0.875283	0.636601	-0.798886	0.476345	-0.470464	0.661675
PNW82921	-0.304851	0.987612	-0.701177	0.865593	-1.45284	0.319157	-1.27749	0.284704
PNW82922	-1.71421	0.0212446	-1.51525	0.114332	-0.543216	0.564803	1.0678	0.0145183
PNW82923	-0.44616	0.979135	-1.084	0.783991	0.636973	0.706873	0.698774	0.599677
PNW82924	1.13198	0.387305	2.15104	0.00404185	2.07169	0.000751961	-0.175786	0.936764
PNW82926	0.736476	0.64477	0.533834	0.811221	-0.0735252	0.952403	-0.885924	0.350559
PNW82928	0.0935646	0.987612	1.21559	0.186382	2.22134	2.08698e-06	1.18109	0.0565202
PNW82930	-0.116388	0.987612	-0.0157367	0.980289	-0.178786	0.905117	-0.0537402	0.966774
PNW82932	0.173698	0.987612	-0.0390045	0.968235	-0.117635	0.943705	0.0595737	0.97096
PNW82931	-0.0381682	0.987612	-0.29422	0.92958	-0.313232	0.807321	-0.144864	0.915807
PNW82934	0.0701249	0.987612	-0.0621537	0.967704	-0.0458553	0.959627	-0.105707	0.944123
PNW82935	0.360195	0.987612	-0.295237	0.967704	-0.661118	0.786727	-0.560429	0.784134
PNW82936	0.406616	0.987612	-0.336583	0.967704	-0.566435	0.869508	-0.466597	0.880411
PNW82937	0.462443	0.729283	-0.257889	0.924521	-0.578018	0.459853	-0.474203	0.514695
PNW82944	-0.618923	0.0655709	-0.619342	0.112446	0.19973	0.658754	0.888937	0.000206311
PNW82945	1.22839	0.568023	-0.203598	0.967704	0.767254	0.693662	-0.236276	0.931555
PNW82946	-0.501126	0.914893	-0.357943	0.927649	0.954694	0.158944	1.18832	0.0246821
PNW82947	-0.810563	0.00387761	-3.1311	1.06758e-18	-1.49443	2.05733e-08	0.816627	0.000519186
PNW82948	-0.417799	0.664895	0.221099	0.878703	0.411247	0.354162	0.156635	0.839948
PNW82949	-0.553552	0.0237053	-1.28039	1.32698e-08	-0.383607	0.113306	0.830961	8.42375e-05
PNW82950	0.368436	0.963199	0.514528	0.845176	0.624404	0.576845	0.266328	0.860622
PNW82951	-0.675989	0.887284	-0.0109409	0.980453	-0.0497696	0.961471	-0.124712	0.948661
PNW82954	1.73477	0.193453	1.00935	0.768555	0.297252	0.923291	0.778765	0.663568
PNW82955	-0.514926	0.917387	-0.555742	0.859013	0.186698	0.911417	0.162424	0.922641
PNW82956	0.420459	0.68058	0.124168	0.962298	-0.246348	0.777305	-0.0962531	0.926019
PNW82957	0.24451	0.987133	0.892328	0.41374	0.105593	0.950357	-0.30459	0.831299
PNW82962	0.154419	0.987612	0.261782	0.899442	0.0211831	0.96869	0.740624	0.0910666
PNW82964	0.411991	0.778144	0.638862	0.433446	0.309732	0.70119	-0.0134504	0.983448
PNW82966	-0.23796	0.979135	-0.699789	0.65953	-1.96129	0.00691376	-0.793565	0.24507
PNW82967	0.301843	0.951361	-0.126858	0.967704	-1.85262	0.010639	-2.01483	0.000953625
PNW82968	-0.332712	0.97854	0.410363	0.895543	0.708749	0.46517	0.241014	0.880953
PNW82969	-0.855686	0.897808	0.692325	0.836277	3.00753	4.46194e-09	2.80877	3.90755e-08
PNW82974	0.450655	0.987612	-0.344769	0.967704	-0.818136	0.853255	-0.860709	0.814182
PNW82973	0.450655	0.987612	-0.344769	0.967704	-0.818136	0.853255	-0.860709	0.814182
PNW82977	-1.04096	0.55131	0.679306	0.680848	0.236286	0.879452	-0.812037	0.429193
PNW82979	0.332231	0.987612	0.213718	0.967704	0.310823	0.902891	-0.028162	0.984569
PNW82978	0.332231	0.987612	0.213718	0.967704	0.310823	0.902891	-0.028162	0.984569
PNW82980	0.10015	0.987612	-1.7827	0.166732	-2.55069	0.00784457	-1.21038	0.124561
PNW82983	-0.415517	0.962628	0.172989	0.967704	0.532916	0.652486	-0.210653	0.901776
PNW82985	0.342228	0.982444	0.554909	0.876457	0.566301	0.721699	-0.0553464	0.974603
PNW82986	1.22135	0.650358	2.05239	0.0990413	1.08339	0.543519	0.366511	0.898776
PNW82987	-0.622961	0.961842	-0.513197	0.943442	-1.22668	0.534535	-0.589881	0.767253
PNW82993	0.308948	0.944783	0.538178	0.690597	0.417406	0.63717	0.924131	0.0498016
PNW82992	0.308948	0.944783	0.538178	0.690597	0.417406	0.63717	0.924131	0.0498016
PNW82994	0.308948	0.944783	0.538178	0.690597	0.417406	0.63717	0.924131	0.0498016
PNW82998	0.289611	0.944783	0.405531	0.804747	0.416441	0.599042	0.865507	0.0561863
PNW82997	0.289611	0.944783	0.405531	0.804747	0.416441	0.599042	0.865507	0.0561863
PNW83002	-1.2235	0.0892252	-0.354758	0.869034	0.745103	0.142955	0.22799	0.806996
PNW83003	-0.199412	0.987612	-0.115782	0.967704	0.931271	0.349096	1.0534	0.176412
PNW83004	0.65073	0.082808	-0.186806	0.908258	-0.983316	0.00907777	-0.612996	0.138003
PNW83005	-0.282399	0.936714	-0.401566	0.820962	-0.375269	0.646215	0.316285	0.659414
PNW83006	-1.15607	0.267854	-0.221461	0.957144	1.33594	0.00388356	0.64478	0.326751
PNW83007	0.525727	0.478508	0.529946	0.505569	-1.35633	0.0112716	-1.22448	0.00707565
PNW83008	-0.303997	0.969701	-0.108239	0.967704	-0.609038	0.567963	-0.592014	0.519907
PNW83009	0.284986	0.987612	2.91985	1.29956e-06	2.07668	0.00320034	0.492413	0.765337
PNW83010	0.657695	0.894002	0.438122	0.935542	-0.131856	0.952831	-0.110731	0.96337
PNW83012	0.306704	0.981648	0.515781	0.871121	-0.290854	0.887202	-0.141671	0.94404
PNW83013	0.293915	0.987612	0.139108	0.967704	0.50281	0.754827	0.31041	0.855967
PNW83015	-0.708893	0.975498	-0.19843	0.967704	-0.585207	0.869188	-0.460104	0.887593
PNW83017	1.5904	0.000111001	-0.0522071	0.967704	-1.30131	0.0556044	-0.351069	0.704271
PNW83019	-1.39507	0.0720896	-1.58021	0.0822163	-1.24882	0.0860119	-0.0157401	0.983448
PNW83020	0.223273	0.987612	0.960176	0.7852	-0.225096	0.943771	-0.166172	0.958307
PNW83021	0.288669	0.963199	0.760401	0.445041	0.417015	0.665794	0.00559514	0.985779
PNW83022	0.913441	0.859339	1.42965	0.477499	0.647021	0.789334	-0.516866	0.862617
PNW83024	-0.710538	0.878173	0.175891	0.967704	0.169676	0.931688	0.239184	0.89891
PNW83025	0.453103	0.987612	1.00455	0.775282	1.14287	0.485602	-0.972323	0.680985
PNW83027	0.974644	0.621846	0.395982	0.947335	-0.365194	0.879994	0.293828	0.883767
PNW83028	0.0500191	0.987612	0.311588	0.949654	-0.434477	0.818668	0.347341	0.8255
PNW83029	-2.82055	0.00820462	-1.68888	0.233187	-0.387609	0.801713	1.45423	0.00281502
PNW83031	-1.21693	0.529549	0.291368	0.951972	-0.234027	0.904408	-0.0516906	0.975331
PNW83032	-0.785809	0.643122	-1.38704	0.253661	-1.13616	0.17701	0.393627	0.67369
PNW83033	0.129024	0.987612	-0.42645	0.92927	0.795517	0.453694	0.969412	0.203058
PNW83034	-0.298607	0.987612	0.722694	0.94671	0.133288	0.959411	-0.321419	0.944123
PNW83035	0.656478	0.944783	1.55763	0.327106	1.25682	0.370879	1.0163	0.451513
PNW83037	-0.50648	0.889697	0.394829	0.873799	0.322982	0.797987	-0.165786	0.915081
PNW83038	0.52053	0.987612	0.341381	0.967704	-0.382159	0.925936	-1.36599	0.634042
PNW83039	-0.396995	0.987612	-0.551399	0.967704	0.995052	0.783433	0.675638	0.861502
PNW83040	0.0762565	0.987612	0.106733	0.962298	-0.485007	0.320517	-0.251334	0.683139
PNW83041	0.208378	0.807001	0.0863168	0.95408	0.0472165	0.935824	0.0208663	0.974546
PNW83042	-0.815032	0.802106	-0.789544	0.787563	0.141044	0.94068	0.763278	0.384914
PNW83044	0.169301	0.914893	0.267026	0.657729	0.252971	0.493399	-1.33415	1.80273e-07
PNW83045	0.0576855	0.987612	0.189399	0.967704	-0.186575	0.91654	0.220973	0.883032
PNW83046	-0.437209	0.943587	-0.115247	0.967704	1.33148	0.0328416	1.35072	0.00836758
PNW83047	0.494407	0.868534	1.06009	0.230057	1.34023	0.0163551	0.685407	0.359975
PNW83048	0.345177	0.987612	-1.04756	0.847605	-2.06688	0.338833	-1.69418	0.320582
PNW83049	-0.189073	0.987612	0.268469	0.946326	0.704105	0.37954	0.231945	0.859576
PNW83050	0.00755688	0.988968	0.125587	0.960422	-0.20988	0.801648	-0.16848	0.842883
PNW83051	-0.11444	0.987612	-0.131174	0.967704	0.0607401	0.951111	-0.408183	0.695234
PNW83054	0.165793	0.987612	0.31317	0.967704	-1.73199	0.461777	0.396932	0.874971
PNW83055	0.910842	0.2558	0.172414	0.965909	-0.506282	0.672903	-1.38656	0.0494073
PNW83056	-0.198449	0.987612	0.264955	0.961301	-0.74622	0.674237	-0.786529	0.575913
PNW83058	0.14796	0.987612	0.00179495	0.980177	-0.354267	0.871812	-0.791475	0.585454
PNW83059	-0.787061	0.773777	-0.68792	0.794741	0.276564	0.857961	0.564406	0.542428
PNW83061	0.54402	0.890237	-0.988704	0.705314	-3.28233	0.0093669	-1.46358	0.1514
PNW83064	-0.194946	0.987612	-1.88679	0.050371	-2.90207	0.000272672	-1.11449	0.112193
PNW83065	-0.422486	0.981197	-0.444342	0.947335	0.172432	0.92968	-0.41571	0.845988
PNW83070	0.221997	0.987612	0.106889	0.967704	-0.195115	0.937875	0.070329	0.975053
PNW83071	0.717679	0.824904	-0.539493	0.919059	-1.50692	0.347135	-0.0900969	0.967868
PNW83072	0.822152	0.559174	-0.373644	0.940699	-0.475775	0.77446	-0.726434	0.533559
PNW83073	-0.898951	0.76189	0.0730111	0.967704	-0.0575465	0.960082	0.259243	0.881403
PNW83074	0.272923	0.979135	-0.510482	0.863929	-1.45787	0.126562	-0.443764	0.699206
PNW83077	-0.193698	0.980367	0.114997	0.967704	0.177245	0.864174	-0.511753	0.446238
PNW83079	-0.07511	0.987612	1.1731	0.495592	2.4766	5.10408e-05	1.59653	0.0482355
PNW83086	0.156574	0.987612	0.643538	0.811221	0.283195	0.883892	0.220559	0.908028
PNW83087	-0.674119	0.987612	-0.83489	0.952456	-1.09097	0.817642	-1.10453	0.77656
PNW83090	-0.0835463	0.987612	0.0194721	0.969167	0.862086	0.31997	1.40046	0.0127308
PNW83089	-0.0835463	0.987612	0.0194721	0.969167	0.862086	0.31997	1.40046	0.0127308
PNW83091	-0.428112	0.967516	0.419562	0.905477	-0.245125	0.902478	-1.59553	0.117433
PNW83093	0.380611	0.969383	0.895203	0.663496	0.89185	0.393039	1.3615	0.0467068
PNW83094	0.380611	0.969383	0.895203	0.663496	0.89185	0.393039	1.3615	0.0467068
PNW83095	-1.58975	4.12693e-13	-3.01482	8.61109e-31	-1.23523	1.69095e-08	1.147	1.90914e-07
PNW83096	-1.12621	0.453253	-0.678544	0.797127	1.85758	3.92614e-05	2.44948	7.17478e-11
PNW83097	-0.354067	0.933909	-0.630861	0.709695	-0.68456	0.42352	0.0561889	0.965719
PNW83100	-0.203588	0.937908	-0.265393	0.820962	-0.707977	0.0667587	-0.420245	0.33835
PNW83101	-1.28244	0.00124242	-1.27993	0.00881413	0.282373	0.609822	0.958141	0.00126464
PNW83104	0.255176	0.987612	-0.0308686	0.967704	-1.35579	0.470458	-0.437041	0.845988
PNW83103	0.255176	0.987612	-0.0308686	0.967704	-1.35579	0.470458	-0.437041	0.845988
PNW83102	0.396723	0.967083	0.661918	0.790237	1.46546	0.0337784	1.16259	0.105717
PNW83105	0.633564	0.97854	0.26237	0.967704	1.17887	0.586288	1.31864	0.415195
PNW83106	0.882236	0.785632	-0.0448129	0.967704	0.511016	0.814691	0.741616	0.61649
PNW83107	-0.362904	0.987612	0.901123	0.823647	1.39011	0.323806	1.59179	0.13441
PNW83108	-0.296397	0.858354	-0.0510618	0.967704	0.0737578	0.928726	0.349529	0.468891
PNW83110	-0.0256888	0.987612	-0.0649625	0.967704	-0.426298	0.667616	-0.201235	0.867556
PNW83111	0.258772	0.987612	0.0801022	0.967704	-0.837099	0.811111	-0.301068	0.931078
PNW83113	-0.165488	0.987612	0.127004	0.967704	0.405022	0.759884	0.283476	0.837208
PNW83114	-0.742141	0.123261	-0.716713	0.209285	-1.03352	0.00607347	0.224488	0.722439
PNW83115	0.140658	0.970848	-0.221628	0.847605	-0.333442	0.453318	-0.0315705	0.970374
PNW83116	0.627972	0.647082	1.3228	0.0260112	0.586624	0.48262	-0.161645	0.911037
PNW83117	-0.238666	0.987612	1.66249	0.696866	1.16549	0.723309	1.74269	0.360277
PNW83118	0.346998	0.969256	0.479259	0.863797	-0.316809	0.859225	0.385403	0.749266
PNW83119	-0.504037	0.927995	-0.687146	0.813707	-0.450171	0.780662	0.155401	0.928242
PNW83120	-0.540126	0.914893	-0.723546	0.789008	-0.453358	0.774807	0.162687	0.922477
PNW83121	-0.223116	0.95378	0.323199	0.78237	0.206002	0.791373	0.216284	0.756674
PNW83122	-3.71396	5.96945e-81	-2.99898	2.24379e-11	-2.11556	1.17513e-08	2.06936	1.63475e-25
PNW83123	-0.965251	0.919815	0.474725	0.949851	0.898922	0.631986	1.59299	0.107105
PNW83124	-0.108811	0.987612	0.204173	0.930167	-0.0962679	0.925652	0.040248	0.97096
PNW83125	0.543975	0.743859	-0.26335	0.947335	-0.672855	0.501186	-1.35634	0.0431995
PNW83126	0.637179	0.599807	-0.244456	0.951528	-0.506192	0.646367	-1.22656	0.0693796
PNW83128	1.56297	0.318129	1.90124	0.146794	0.0408654	0.959411	-2.85414	0.118513
PNW83129	0.433623	0.97854	0.105412	0.967704	0.30957	0.90066	-0.56008	0.78819
PNW83130	0.281309	0.978389	0.442836	0.855332	1.02546	0.104717	0.407703	0.691516
PNW83131	0.535304	0.937908	-0.788002	0.861345	-0.655517	0.752954	-0.465495	0.80638
PNW83132	-0.504707	0.97854	0.382194	0.948632	0.51178	0.805344	1.08204	0.293048
PNW83133	0.839953	0.462157	-1.03832	0.596289	-1.45242	0.154186	-0.674504	0.529277
PNW83134	1.72894	0.000370857	0.149123	0.967704	-1.04019	0.316988	-2.71101	0.000547636
PNW83135	-0.37623	0.967779	-0.515196	0.880854	-1.00609	0.394495	-0.112911	0.948852
PNW83136	-0.88731	0.625673	-0.359822	0.924521	0.366937	0.77446	0.351456	0.749266
PNW83138	0.152831	0.902001	0.743598	0.00039787	1.76466	8.71106e-27	0.930233	7.15019e-05
PNW83139	-0.578168	0.97854	0.266269	0.967704	0.122459	0.9593	-0.33659	0.909793
PNW83140	-0.578168	0.97854	0.266269	0.967704	0.122459	0.9593	-0.33659	0.909793
PNW83141	-0.36139	0.860349	0.470457	0.609999	1.00325	0.00385707	0.506308	0.275632
PNW83143	-0.949046	0.929496	-0.241462	0.967704	-0.678546	0.82916	-0.137032	0.96623
PNW83142	-1.16549	0.883753	-0.241462	0.967704	-0.678546	0.82916	-0.137032	0.96623
PNW83144	0.402769	0.701555	-0.125351	0.962814	0.383941	0.522976	0.600785	0.147956
PNW83145	-0.887763	5.77449e-06	-1.32273	7.92539e-10	0.00898095	0.967746	0.6939	0.00107781
PNW83147	-0.323746	0.847009	-1.11425	0.0427886	0.282777	0.675061	1.23738	1.79269e-05
PNW83146	-0.323746	0.847009	-1.11425	0.0427886	0.282777	0.675061	1.23738	1.79269e-05
PNW83148	0.228244	0.938719	-0.404532	0.736927	-0.501679	0.382098	-1.08462	0.00755405
PNW83149	0.286516	0.957734	-1.35043	0.244663	-2.2126	0.00136248	-0.585789	0.474377
PNW83151	0.494397	0.817587	0.987758	0.201917	0.00334971	0.963945	-1.03891	0.152083
PNW83152	-1.77232	0.00029293	-0.307531	0.848009	1.19895	0.000155541	1.60846	7.33808e-08
PNW83153	-0.685777	0.566757	-0.150857	0.967357	0.385941	0.632407	0.290049	0.725181
PNW83154	-0.755606	0.298293	0.280319	0.851587	0.522253	0.300083	0.477219	0.351818
PNW83155	-3.71708	5.83486e-37	-3.30572	1.01835e-21	-4.49762	1.04198e-11	1.64424	2.99818e-11
PNW83156	-0.791855	0.227241	-0.102702	0.967704	-0.406695	0.553713	-0.707838	0.135213
PNW83157	-0.850595	0.00297898	-0.704247	0.0258752	0.0793349	0.889265	0.363667	0.302089
PNW83158	0.442208	0.97854	0.298892	0.967704	0.749505	0.663865	0.0514155	0.982046
PNW83159	0.35083	0.987612	1.02823	0.829317	2.1681	0.063134	1.85783	0.114114
PNW83160	0.372702	0.987612	0.994915	0.722395	1.91668	0.0283952	1.02485	0.416659
PNW83161	-0.0198592	0.987612	0.709715	0.387697	0.64091	0.278679	0.33753	0.67369
PNW83162	-0.411508	0.987612	0.658129	0.879793	1.27149	0.254522	0.855687	0.511531
PNW83164	-0.0838297	0.987612	1.03366	0.275896	0.849619	0.269391	0.417559	0.693122
PNW83165	-0.114294	0.987612	0.985083	0.324879	0.818951	0.295498	0.376449	0.733111
PNW83166	-0.0972944	0.987612	-0.0545002	0.967704	-0.254284	0.845685	0.336353	0.694575
PNW83167	-0.716518	0.963199	-1.41509	0.753381	0.422114	0.870574	0.76152	0.646792
PNW83168	-0.716518	0.963199	-1.41509	0.753381	0.422114	0.870574	0.76152	0.646792
PNW83170	-0.638879	0.501877	-0.650356	0.519198	0.151895	0.878012	0.886897	0.0169443
PNW83171	0.809866	0.869617	0.149559	0.967704	-0.161219	0.950943	0.368412	0.879075
PNW83175	0.488124	0.944783	-0.349025	0.959042	-0.410851	0.851463	-0.679308	0.659084
PNW83174	0.225075	0.987612	-0.459328	0.944491	-0.3633	0.875432	-0.699612	0.671256
PNW83176	0.456566	0.659073	-0.51491	0.68209	-1.49894	0.00466602	-0.575694	0.307748
PNW83177	0.927498	0.0318983	0.493049	0.573098	0.0290206	0.959411	-0.0359092	0.973391
PNW83178	-0.438604	0.807001	0.123327	0.967704	0.203417	0.84105	0.0879574	0.939536
PNW83179	-0.00817208	0.988968	-0.249688	0.947335	-0.568822	0.591604	0.370284	0.677938
PNW83180	0.326182	0.707868	-0.0432354	0.967704	-0.236085	0.697264	-0.0720979	0.931555
PNW83183	0.437134	0.978652	1.85988	0.070492	3.01543	8.96224e-08	1.13507	0.29984
PNW83184	0.406954	0.975774	0.651999	0.835719	-0.443245	0.850388	-0.232811	0.917133
PNW83186	0.374451	0.982258	0.334134	0.960422	-0.194682	0.941505	-0.238985	0.922641
PNW83187	0.526543	0.966763	0.228108	0.967704	1.19758	0.336601	1.45893	0.106352
PNW83188	0.00998763	0.988527	-0.718443	0.889937	-1.328	0.463442	0.0598347	0.980288
PNW83189	-0.405444	0.859151	-0.532972	0.708548	-0.905639	0.152038	-0.55197	0.392887
PNW83197	0.222768	0.845973	0.588652	0.07148	1.65689	2.43343e-15	0.908695	0.000596263
PNW83198	0.154532	0.961842	0.580185	0.110501	1.62139	2.5311e-14	0.904092	0.00126997
PNW83199	-0.247349	0.706872	0.314615	0.45515	0.231423	0.491571	-0.250027	0.511862
PNW83203	1.77083	0.000478035	1.35854	0.0775492	-0.414633	0.79224	-1.1849	0.169421
PNW83204	-0.0468447	0.987612	-0.544177	0.901988	-2.81366	0.034339	-1.07752	0.44094
PNW83205	2.25047	0.0138835	1.58391	0.353665	-1.89901	0.480429	-0.860046	0.716529
PNW83206	0.567889	0.969256	1.02501	0.708537	1.18862	0.370879	0.321304	0.898876
PNW83209	0.296781	0.979135	1.21198	0.159819	0.36937	0.805344	-1.76162	0.0568384
PNW83210	-0.01945	0.989487	0.313556	0.967704	0.359953	0.884321	0.716752	0.645683
PNW83211	0.363024	0.846216	0.948183	0.0642651	0.816204	0.0690657	0.359764	0.590658
PNW83212	-0.266996	0.987612	1.25095	0.851587	1.19801	0.710303	1.74823	0.350088
PNW83213	0.304347	0.950644	0.412347	0.823647	0.12728	0.923122	-0.107916	0.935449
PNW83214	-0.407001	0.987612	1.29507	0.500718	1.61074	0.115546	1.12292	0.344224
PNW83216	-0.913034	0.798149	0.219171	0.967704	0.00388409	0.957475	0.401462	0.791724
PNW83217	-1.21161	0.853951	0.737917	0.86326	0.259019	0.926565	0.705315	0.669907
PNW83218	-0.0126707	0.989487	0.749055	0.703611	0.711301	0.469261	-2.02497	0.0387801
PNW83219	-0.145875	0.987612	0.548738	0.912325	0.868022	0.576157	0.840995	0.533473
PNW83220	0.0948022	0.987612	-0.162922	0.967704	-0.935723	0.461715	-0.510782	0.69241
PNW83221	0.0636357	0.987612	-0.116714	0.967704	-0.199633	0.856182	-0.552191	0.388228
PNW83222	-0.00794941	0.987612	-0.250998	0.788365	-0.33894	0.421658	-0.220884	0.665144
PNW83223	0.849268	0.757769	0.656593	0.847605	0.75329	0.611641	0.697673	0.610092
PNW80307	-0.169067	0.987612	-0.120387	0.967704	0.349897	0.831203	0.505665	0.680773
PNW80308	-0.402548	0.987612	0.143325	0.967704	1.57805	0.148673	1.25031	0.277791
PNW80311	-0.0511742	0.987612	-0.177977	0.947335	-0.528599	0.382114	-1.01022	0.0238404
PNW80312	0.333369	0.925251	1.50408	0.00135141	0.567624	0.427367	-1.72208	0.00460145
PNW80313	-0.368122	0.987612	0.285306	0.967704	0.0380058	0.959886	-0.266441	0.916068
PNW80314	0.734396	0.729549	0.86558	0.602942	0.624396	0.621082	0.144174	0.942286
PNW80319	-0.278218	0.987612	0.153174	0.967704	-1.16206	0.670531	0.0536645	0.983448
PNW80321	-1.09273	0.530688	-1.81789	0.229798	0.0617337	0.959411	0.512519	0.619666
PNW80322	0.0485665	0.987612	-1.37247	0.536025	-1.80789	0.145895	-0.979502	0.38504
PNW80323	0.0485665	0.987612	-1.37247	0.536025	-1.80789	0.145895	-0.979502	0.38504
PNW80326	-0.0138826	0.987612	0.669428	0.241686	0.27504	0.691295	-0.43405	0.470494
PNW80327	0.279984	0.821348	-0.0327384	0.967704	-0.389819	0.435632	-0.306965	0.56435
PNW80328	0.281491	0.94314	-0.247151	0.92985	-1.83782	0.003504	-1.73566	0.0013334
PNW80330	-0.712404	0.839306	0.0364808	0.969167	-0.183417	0.922312	0.750755	0.357463
PNW80331	-0.541076	0.951589	-0.00162799	0.975371	-1.7408	0.186172	-1.35446	0.207993
PNW80332	-0.126964	0.987612	-0.405635	0.772537	-0.683461	0.227174	-0.00769739	0.987008
PNW80333	0.685566	0.0146724	1.60397	2.27799e-12	0.961352	1.89927e-05	-1.91728	5.46845e-11
PNW80334	-1.06994	0.26112	-0.120376	0.967704	0.483808	0.541724	0.343336	0.693459
PNW80335	-0.362068	0.971346	0.0595445	0.967704	0.120369	0.943771	0.159479	0.922477
PNW80338	-0.0241239	0.987612	1.24561	0.00759618	1.62657	2.30105e-06	0.842464	0.0652768
PNW80339	-0.952642	0.398811	-0.411894	0.870456	1.53073	0.000198227	1.22108	0.00591622
PNW80340	0.553651	0.987612	0.30917	0.967704	1.47545	0.506966	0.668297	0.844557
PNW80343	-0.057409	0.987612	-0.32424	0.912918	0.0391956	0.959886	0.390475	0.645287
PNW80344	-0.139925	0.987612	0.43829	0.764667	0.605227	0.316988	0.589948	0.293099
PNW80345	-0.697122	0.963199	0.0283031	0.969369	0.809221	0.651916	1.49873	0.104315
PNW80347	0.317411	0.987612	0.704914	0.819163	-0.183729	0.94068	0.375105	0.843066
PNW80348	0.317411	0.987612	0.704914	0.819163	-0.183729	0.94068	0.375105	0.843066
PNW80349	-0.721863	0.0501276	-3.17405	3.19812e-17	-2.03607	2.69784e-12	0.518516	0.111021
PNW80350	0.240764	0.987612	-0.436688	0.947335	-2.02033	0.211118	-0.452096	0.822212
PNW80351	0.676953	0.963199	1.53108	0.477386	0.586295	0.839933	0.227753	0.943961
PNW80352	0.155125	0.987612	-0.528462	0.844832	-1.37872	0.125838	-1.94509	0.00794891
PNW80353	-0.148022	0.987612	-0.731849	0.813707	-0.92436	0.525289	-0.103486	0.956334
PNW80355	0.825358	0.914893	0.478242	0.953066	-0.939446	0.780276	-2.97665	0.160627
PNW80356	-0.949046	0.929496	1.11495	0.707139	0.450454	0.87111	0.134245	0.963631
PNW80357	-0.960424	0.851627	1.61451	0.121783	3.94525	4.06289e-22	3.1849	3.65002e-10
PNW80358	-1.30852	5.69897e-05	-1.2235	0.000617036	0.233306	0.614485	1.22361	4.98075e-07
PNW80359	0.243325	0.987612	-0.234252	0.967704	0.0797813	0.960929	0.280993	0.910648
PNW80360	1.6381	0.207901	0.163158	0.967704	-1.46233	0.551333	-1.20474	0.549965
PNW80361	-0.282885	0.987612	-0.576211	0.877127	-0.332255	0.859932	-0.885031	0.419827
PNW80362	0.581418	0.987612	1.1041	0.881323	1.48423	0.576075	2.03271	0.204529
PNW80363	-0.312435	0.987612	-1.38931	0.738037	0.0806024	0.960543	-0.0141417	0.988148
PNW80364	-1.06458	0.837312	-1.11312	0.760317	-1.19818	0.505315	0.181285	0.937819
PNW80366	-0.868961	0.783835	-0.277297	0.960841	1.33436	0.05719	1.14574	0.129112
PNW80367	-0.060072	0.987612	-0.11252	0.967704	0.312185	0.873525	1.03739	0.208757
PNW80368	0.641137	0.025787	0.654522	0.0314691	0.0977638	0.873495	-0.885043	0.00277143
PNW80370	0.198517	0.987612	0.91464	0.738037	0.652561	0.737616	-0.861083	0.646113
PNW80371	-1.02611	0.963314	-0.117241	0.967971	0.835437	0.779998	-0.735531	0.851494
PNW80372	-0.46926	0.963199	-2.20503	0.240869	-1.85043	0.158404	-0.843806	0.520421
PNW80375	-1.57382	0.388057	0.905472	0.594963	3.75637	6.71385e-24	2.80669	4.21121e-09
PNW80376	-0.215528	0.987612	0.29352	0.967704	1.05545	0.437865	1.0888	0.336351
PNW80377	0.41569	0.987612	0.856144	0.879931	0.454265	0.888541	0.539446	0.844809
PNW80379	-1.1384	0.814417	-2.51955	0.406173	-0.0467009	0.959345	0.782614	0.562763
PNW80378	-1.14253	0.787251	-2.67295	0.330692	-0.195087	0.933435	0.670835	0.636596
PNW80380	0.231656	0.981353	0.0434945	0.968235	-0.972358	0.28134	-1.84757	0.00521657
PNW80381	-0.37063	0.812683	-0.406168	0.749253	-0.31981	0.666665	0.0127331	0.983448
PNW80382	-0.784159	0.913819	0.381081	0.949847	0.90181	0.485379	0.972295	0.341161
PNW80383	0.322267	0.987612	-0.368786	0.967704	0.714244	0.870652	0.716613	0.850389
PNW80386	0.715899	0.607041	-0.237928	0.960422	-0.520696	0.691295	-0.351436	0.79357
PNW80387	-0.127441	0.987612	0.327163	0.94671	1.42637	0.0291045	0.705608	0.45447
PNW80388	-0.0667527	0.987612	-1.20084	0.705314	-0.501901	0.819876	-0.265669	0.904572
PNW80389	-0.33654	0.987612	-0.0676988	0.967704	-0.450456	0.853255	-0.294152	0.901384
PNW80390	-0.549007	0.963199	-0.0304795	0.967704	-1.75023	0.294163	-1.48694	0.261962
PNW80391	0.311223	0.987612	1.77171	0.0600429	0.973384	0.468955	0.0796237	0.968149
PNW80392	-0.51618	0.966763	-0.279137	0.964674	-0.743954	0.6855	-0.993735	0.446482
PNW80393	-0.717676	0.987612	0.804437	0.941685	0.104306	0.959886	1.11726	0.682692
PNW80394	0.426724	0.693206	-1.2063	0.0717226	-2.26037	4.5246e-05	-1.53999	0.000984531
PNW80395	1.08922	0.0313186	-1.448	0.140529	-1.82579	0.010573	-1.70681	0.00418088
PNW80396	-0.0739232	0.987612	-1.76538	0.453529	-3.1165	0.0451494	-1.05515	0.422644
PNW80397	-0.590948	0.747732	-0.0591443	0.967704	0.415027	0.636357	0.168837	0.888479
PNW80398	0.215424	0.987612	-0.116236	0.967704	-0.795055	0.666665	0.561105	0.662611
PNW80399	-0.148822	0.963199	-0.359765	0.557762	-0.406377	0.261892	-0.49187	0.138071
PNW80400	-0.603173	0.905102	0.183917	0.967704	0.562885	0.650082	0.993071	0.175662
PNW80401	0.702796	0.684891	0.0141154	0.967704	-0.364657	0.830813	-0.394696	0.7757
PNW80402	0.729104	0.971421	0.82446	0.904834	1.92174	0.18752	1.45935	0.369731
PNW80403	0.246033	0.981353	-0.652418	0.77895	-0.361851	0.80377	0.359904	0.732306
PNW80407	-0.636515	0.987612	-0.760274	0.960422	-1.02061	0.835288	0.163756	0.970374
PNW80409	0.542988	0.773777	-0.12658	0.967704	-0.776493	0.449895	0.0510989	0.97288
PNW80410	0.609457	0.878173	0.457716	0.906981	0.0971323	0.9593	-0.266954	0.891677
PNW80411	0.180413	0.987612	-0.187154	0.967704	-1.63192	0.136946	-0.742662	0.499945
PNW80412	-0.849496	0.97854	0.0287601	0.968235	-0.265308	0.950943	0.682236	0.822212
PNW80413	-0.702528	0.970849	-1.04277	0.878717	1.29867	0.361109	0.495629	0.834767
PNW80414	0.308144	0.805191	1.0775	0.00027775	0.392801	0.349023	-2.35153	2.81925e-10
PNW80415	0.262736	0.963199	-0.33646	0.895042	-2.00605	0.00331744	-0.241554	0.823738
PNW80421	0.733005	0.887178	1.08372	0.638111	0.380411	0.871695	-0.262936	0.919256
PNW80422	-0.331736	0.914893	-0.86983	0.363821	-2.71771	1.17449e-05	-0.314475	0.775314
PNW80423	0.580506	0.910818	-0.766354	0.847605	-1.0974	0.505498	-0.605088	0.703256
PNW80424	0.580506	0.910818	-0.766354	0.847605	-1.0974	0.505498	-0.605088	0.703256
PNW80425	-0.0750126	0.987612	-0.503487	0.782536	-0.201225	0.87111	-0.118735	0.92736
PNW80427	1.33695	9.28585e-07	-2.16856	1.74365e-05	-3.20348	4.66024e-12	0.348315	0.519199
PNW80428	0.108313	0.987612	0.472377	0.820507	0.307943	0.814506	-0.060625	0.968048
PNW80429	0.951453	0.919815	0.680871	0.938024	0.39397	0.918994	0.842643	0.743479
PNW80434	0.884721	0.876364	1.14288	0.698957	1.13798	0.496891	0.0886156	0.977513
PNW80433	0.884721	0.876364	1.14288	0.698957	1.13798	0.496891	0.0886156	0.977513
PNW80435	0.789812	0.838777	1.54733	0.214241	0.961324	0.517644	0.0629421	0.979779
PNW80436	-0.357549	0.987612	0.308314	0.967704	-0.235492	0.936353	-0.28455	0.930159
PNW80440	1.27309	0.783293	1.00415	0.858375	-0.46903	0.912755	-0.127916	0.973592
PNW80442	-0.320484	0.987612	-0.666492	0.939441	-0.143082	0.951111	-1.80494	0.339428
PNW80443	-0.320484	0.987612	-0.666492	0.939441	-0.143082	0.951111	-1.63729	0.400313
PNW80444	-0.169313	0.987612	-1.82266	0.137534	-1.97655	0.0267318	-0.977865	0.256008
PNW80448	0.205935	0.987612	1.09926	0.752599	-0.564914	0.875147	-1.32685	0.586236
PNW80449	0.270269	0.987612	-1.12714	0.842338	0.300917	0.912755	0.448313	0.849076
PNW80450	0.847374	0.660753	0.360487	0.94671	-0.185315	0.931167	0.177144	0.930893
PNW80451	1.18941	0.0436804	0.33569	0.902846	-0.161118	0.9145	0.87445	0.12941
PNW80452	-0.807056	0.713554	-0.126607	0.967704	-0.0743349	0.959411	-0.0639762	0.970374
PNW80454	-1.42335	0.773777	0.615665	0.902846	-0.512743	0.866349	-1.35571	0.473755
PNW80455	-1.21121	0.842486	0.615665	0.902846	-0.512743	0.866349	-1.35571	0.473755
PNW80457	0.614757	0.957394	1.22985	0.581052	0.997913	0.538656	0.871767	0.566013
PNW80458	0.511949	0.69568	0.5555	0.633835	0.316754	0.732412	0.343758	0.664901
PNW80459	-0.468473	0.987612	-0.426288	0.961345	-2.31788	0.309852	-1.59987	0.391185
PNW80461	-0.051635	0.987612	0.00124238	0.967704	0.0964762	0.882154	-0.381643	0.315362
PNW80463	0.0108896	0.990374	0.447203	0.892561	0.989928	0.227374	0.944948	0.19269
PNW80465	0.166322	0.987612	0.87054	0.745173	0.890455	0.52296	0.124309	0.958593
PNW80466	-0.88904	0.46552	0.792029	0.379117	1.29764	0.00566441	1.21988	0.00470423
PNW80467	-0.0845265	0.987612	-0.0234378	0.967704	0.694245	0.00450616	0.806841	0.00204476
PNW80471	0.34566	0.981197	0.664898	0.819044	-0.694666	0.718337	-0.503444	0.775261
PNW80472	0.784523	0.432629	0.289489	0.92927	-1.41799	0.104717	0.109295	0.943961
PNW80473	-0.266098	0.979135	-0.533507	0.828356	0.0409035	0.959886	-0.433148	0.680147
PNW80475	0.0939423	0.987612	-0.410583	0.911561	-2.85346	0.00587346	-1.23088	0.147801
PNW80477	-0.262241	0.965519	-0.0134138	0.967704	-0.0246352	0.959411	0.417625	0.534799
PNW80478	0.339828	0.987612	-0.55446	0.957144	0.138934	0.951111	0.368725	0.89453
PNW80479	0.178672	0.987612	-0.271825	0.967704	-2.01006	0.322455	-0.608796	0.786168
PNW80482	0.621204	0.0711986	-0.316599	0.701351	-0.343653	0.442043	0.177899	0.779205
PNW80484	0.824521	0.464409	-0.30371	0.947335	-0.892771	0.429924	-0.593808	0.604206
PNW80485	0.769203	0.975665	1.35859	0.776815	1.33893	0.597572	1.21021	0.599506
PNW80486	0.905778	0.0596422	-0.0561522	0.967704	0.0121679	0.959411	0.455305	0.457652
PNW80488	-0.100248	0.987612	-0.616419	0.835979	-0.291022	0.869406	-0.33156	0.823955
PNW80487	-0.100248	0.987612	-0.616419	0.835979	-0.291022	0.869406	-0.33156	0.823955
PNW80489	0.694483	0.68036	-0.421677	0.912325	-0.859421	0.485602	-0.683605	0.551014
PNW80490	0.319524	0.972856	1.02107	0.305152	1.21844	0.066904	0.827671	0.235805
PNW80491	0.602586	0.858354	-0.0921235	0.967704	-0.359441	0.854177	-0.493408	0.738944
PNW80492	0.120122	0.987612	-0.0893355	0.967704	-0.126695	0.940494	-0.341491	0.80638
PNW80494	1.23124	0.49598	0.165057	0.967704	0.304709	0.906268	0.305709	0.902036
PNW80495	-0.510219	0.962262	0.665725	0.796836	2.66913	4.00168e-08	0.700612	0.534799
PNW80496	0.08251	0.987612	1.12194	0.819044	2.91261	0.00273147	1.81252	0.193895
PNW80498	0.386253	0.946935	-0.177757	0.967704	0.609817	0.529876	0.740793	0.303602
PNW80499	0.817194	0.907174	0.685546	0.901988	2.30712	0.0100106	1.77122	0.0694762
PNW80500	-0.210376	0.987612	0.181214	0.960197	-0.054555	0.959411	-0.0624355	0.964107
PNW80507	-0.754154	0.253298	-0.476117	0.697568	-0.130807	0.893015	-0.208519	0.795376
PNW80508	0.267997	0.987612	0.5131	0.942011	0.521392	0.831797	-1.93407	0.269176
PNW80510	-0.333469	0.987612	0.338638	0.967704	-0.725833	0.84782	-0.0313586	0.984569
PNW80511	-0.329991	0.963199	-1.30392	0.268034	-0.181158	0.901325	1.52289	0.000195707
PNW80512	0.200107	0.987612	-0.286076	0.967704	2.34351	0.0305819	1.74056	0.15699
PNW80513	0.445633	0.987612	-0.0316279	0.967704	2.55857	0.019927	2.00298	0.0967541
PNW80514	0.445633	0.987612	-0.0316279	0.967704	2.55857	0.019927	2.00298	0.0967541
PNW80515	-1.10198	0.327184	-1.71169	0.124001	-1.21219	0.158245	0.594713	0.425022
PNW80518	1.22601	0.927835	-0.0920624	0.967704	0.782111	0.87111	0.487192	0.923404
PNW80519	0.388397	0.987612	-1.12765	0.884452	-0.527646	0.884964	-0.557313	0.861698
PNW80521	0.860403	0.773777	0.644309	0.866816	0.242836	0.9229	-2.67649	0.051279
PNW80522	0.0665041	0.987612	-0.859491	0.780967	-1.25407	0.382465	-2.88586	0.00534688
PNW80523	0.195258	0.969383	1.36561	0.000104689	0.626968	0.154101	-1.20085	0.00516681
PNW80524	0.26289	0.963199	0.270173	0.903221	0.177732	0.873455	-0.540281	0.438124
PNW80525	0.843561	0.714476	1.84226	0.0254363	2.47489	1.09001e-05	1.68445	0.00954924
PNW80526	0.42332	0.966763	0.150978	0.967704	-0.42185	0.842302	-1.10807	0.363786
PNW80527	0.597962	0.917387	0.921398	0.691884	0.189075	0.937347	-0.0268579	0.983448
PNW80528	0.874014	0.774431	-0.842567	0.869034	-0.0969789	0.959411	0.0170205	0.983824
PNW80530	-0.778518	0.619658	0.476899	0.797102	0.700268	0.319531	0.754687	0.210143
PNW80529	-0.778518	0.619658	0.476899	0.797102	0.700268	0.319531	0.749521	0.214883
PNW80531	0.500274	0.931366	1.88775	0.00652867	1.31834	0.0730589	0.400167	0.781698
PNW80532	-0.684868	0.592274	-1.66309	0.0464776	-0.645922	0.406072	0.251659	0.781808
PNW80533	-0.214765	0.987612	-0.26441	0.960422	0.333716	0.831797	-0.217877	0.903584
PNW80534	0.513331	0.00585689	-0.372093	0.0836994	-1.77703	3.79545e-29	-0.630969	0.00337156
PNW80535	-0.165458	0.97854	-0.270107	0.866816	-0.943293	0.0332449	-0.626601	0.158891
PNW80537	0.166451	0.987612	0.0310844	0.969167	0.291376	0.799056	-0.319929	0.769618
PNW80542	-0.271853	0.987612	-1.39173	0.454465	0.140642	0.933303	0.0248346	0.981428
PNW80543	-0.0316935	0.987612	-2.43673	0.442314	-2.1107	0.2883	-1.66121	0.278048
PNW80544	0.390743	0.987612	1.29666	0.786557	1.85092	0.285482	1.35139	0.501563
PNW80545	-0.458138	0.893697	-0.297245	0.929012	-1.01049	0.210663	-0.00954017	0.987485
PNW80547	0.28236	0.964737	0.219071	0.950351	-0.115118	0.932817	-0.084798	0.9542
PNW80548	-1.20765	0.41855	0.717669	0.595043	2.5986	1.97575e-12	1.9592	2.68159e-06
PNW80550	-0.0343704	0.987612	0.206615	0.967704	0.804314	0.678836	-1.95712	0.275142
PNW80551	0.41642	0.987612	-0.743121	0.949918	-0.0297445	0.959411	-0.28206	0.94404
PNW80554	0.313103	0.914893	-0.26747	0.917127	-0.724238	0.302283	-0.511759	0.480538
PNW80555	-1.09281	0.729283	0.11008	0.967704	0.83141	0.485379	1.0045	0.259331
PNW80556	0.757642	0.69568	-0.760421	0.810752	-2.72295	0.0267493	-0.942411	0.407197
PNW80557	0.535605	0.746283	-0.521069	0.835979	-1.194	0.146846	-1.78328	0.00734357
PNW80561	0.694815	0.502556	-0.45266	0.858079	-0.732334	0.433948	-0.230379	0.853361
PNW80562	0.676821	0.68036	-0.257408	0.960422	-1.01737	0.361401	-1.68563	0.046823
PNW80565	0.737354	0.914893	0.330426	0.967704	-0.259414	0.928726	-1.12294	0.598
PNW80566	0.360118	0.927165	-0.268891	0.947335	-0.419691	0.729663	0.502343	0.525767
PNW80567	0.133077	0.987612	0.547673	0.788906	0.684708	0.465285	-0.137526	0.9386
PNW80568	0.513806	0.932359	-1.10684	0.721441	-1.03961	0.529527	0.0452425	0.981428
PNW80569	0.172066	0.987612	-0.212982	0.961647	-1.54844	0.113311	-1.12862	0.169656
PNW80570	0.918471	0.756662	0.151857	0.967704	-1.49519	0.457771	0.265064	0.911215
PNW80571	-0.00952769	0.989487	0.481367	0.938024	-0.666927	0.799056	-1.02213	0.599596
PNW80573	1.10754	0.737506	1.00258	0.775807	-1.23359	0.666665	-2.66815	0.172749
PNW80577	0.875752	0.861131	1.20245	0.634817	2.41217	0.00296114	1.90409	0.0226895
PNW80578	0.139061	0.987612	0.224584	0.967704	0.372099	0.856339	0.622679	0.639219
PNW80579	-0.540955	0.987612	1.09969	0.867475	2.33357	0.0979084	1.56131	0.390959
PNW80580	-0.196187	0.961197	-0.739588	0.215849	-0.906962	0.0325894	0.0329379	0.97096
PNW80582	-1.98687	0.365149	-2.27723	0.36736	-1.17048	0.558678	-0.526753	0.781698
PNW80585	-1.06926	0.453211	-0.274233	0.951037	0.350007	0.786382	0.14013	0.928994
PNW80587	-0.208452	0.966745	-0.110092	0.967704	-0.286551	0.699072	-0.0880401	0.930153
PNW80588	0.0147979	0.987612	0.159729	0.967704	1.5921	0.0136867	0.963741	0.226133
PNW80589	-0.227446	0.981353	0.584559	0.66065	1.12233	0.0256315	0.627587	0.338557
PNW80590	-0.0655612	0.987612	-0.277081	0.859501	-0.678052	0.166185	-0.356694	0.543083
PNW80591	0.144129	0.987612	-0.298674	0.967704	0.0122716	0.987182	-0.284261	0.919292
PNW80592	0.35535	0.987612	1.21289	0.75687	1.05817	0.646215	0.558138	0.84611
PNW80593	-2.46047	6.67223e-29	0.0250649	0.967704	1.00098	3.47481e-08	0.66085	0.00405126
PNW80604	0.800695	0.518985	-0.245094	0.960422	0.0209802	0.974863	0.0884891	0.958097
PNW80605	-0.220768	0.987612	-0.793874	0.879097	-1.48395	0.418713	-0.790685	0.652223
PNW80606	0.132736	0.987612	1.42246	0.544175	3.87346	2.01758e-11	2.75278	0.000301048
PNW80607	-0.0499817	0.987612	0.208432	0.906974	-0.234411	0.769098	0.0520282	0.957534
PNW80608	0.572219	0.60802	0.351992	0.847605	0.385913	0.644194	0.174478	0.877294
PNW80612	0.215773	0.987612	0.0417265	0.967922	-1.55722	0.597572	-0.924938	0.722413
PNW80615	0.638851	0.948071	0.570865	0.924521	-0.576171	0.854381	-0.132689	0.963631
PNW80617	-1.08733	0.807001	-0.793874	0.879097	-0.39596	0.875572	0.0192684	0.986223
PNW80618	-0.618544	0.978389	-0.699876	0.92927	-0.612111	0.8468	-1.6459	0.411399
PNW80619	0.600647	0.963199	-0.197269	0.967704	-0.443204	0.888835	-0.303385	0.919256
PNW80623	0.473478	0.987612	1.05708	0.778531	-0.114	0.959411	1.04908	0.519798
PNW80624	-0.165155	0.94314	-0.769057	0.0339519	0.475825	0.0948632	0.95452	9.12831e-05
PNW80625	-0.0596678	0.987612	1.19355	0.00820227	-0.17081	0.877878	-0.71602	0.206563
PNW80626	-3.68641	1.60409e-79	-1.1917	0.0582019	0.594128	0.000892015	1.43549	1.10079e-13
PNW80627	-0.0241894	0.987612	0.397643	0.878316	0.165926	0.912007	0.213611	0.874057
PNW80628	-0.230112	0.963199	-0.350761	0.816542	-0.154316	0.874229	0.505648	0.280342
PNW80629	0.449106	0.945738	-1.24274	0.607331	-1.44709	0.274783	-2.06585	0.0554095
PNW80633	-0.183848	0.987612	1.8513	0.118543	4.38212	5.56657e-22	2.90564	4.56851e-06
PNW80634	-0.131802	0.987612	-0.365174	0.944491	0.086406	0.957296	-0.180263	0.922641
PNW80636	-0.112357	0.987612	0.901588	0.581052	0.82791	0.430687	0.657025	0.540017
PNW80637	0.257485	0.975498	1.09762	0.115168	0.810624	0.190479	-0.66186	0.424352
PNW80638	0.456282	0.944214	-2.5038	0.149627	-1.67463	0.191909	-0.893423	0.468291
PNW80643	-0.482649	0.982491	-0.97215	0.865593	-0.650528	0.817573	-0.826255	0.724886
PNW80646	-0.446157	0.917387	-0.210678	0.960747	-0.434154	0.740654	-0.726251	0.421827
PNW80645	-0.482487	0.907174	-0.187211	0.967704	-0.479637	0.706873	-0.719837	0.428871
PNW80647	-0.446157	0.917387	-0.210678	0.960747	-0.503205	0.687145	-0.743394	0.405366
PNW80648	0.172614	0.987612	-0.0537916	0.967704	0.213346	0.859225	0.206611	0.852062
PNW80649	-0.282872	0.987612	-0.575277	0.899411	-0.725266	0.681471	-0.610225	0.691516
PNW80650	-0.228645	0.987612	-0.522247	0.917127	-0.670941	0.719718	-0.55558	0.732306
PNW80652	0.174477	0.987612	-0.213648	0.967704	0.821659	0.688532	1.31687	0.291376
PNW80654	0.915484	0.676694	0.64354	0.851587	-1.04003	0.582678	-2.39395	0.0710016
PNW80655	0.408254	0.987612	0.916339	0.792062	0.352353	0.899879	-0.372053	0.896062
PNW80656	-1.45501	0.590958	-0.545875	0.921942	-0.201563	0.9339	0.712204	0.557115
PNW80657	0.535311	0.915331	-0.876959	0.790237	0.485857	0.884592	0.393694	0.792724
PNW80658	0.473249	0.289062	0.578874	0.188079	-0.433543	0.304946	0.12991	0.861502
PNW80660	-0.350593	0.361357	-1.84192	1.16357e-13	-1.05974	1.02366e-06	0.500667	0.0464462
PNW80661	-0.185816	0.987612	-0.0285681	0.967704	0.310563	0.88721	-0.370697	0.86504
PNW80662	-0.549528	0.0701772	-1.61525	1.16253e-08	-0.900599	0.000212278	0.207244	0.62859
PNW80663	-0.204279	0.987612	0.673009	0.68436	0.0171043	0.961471	0.142083	0.927193
PNW80664	0.415083	0.939142	-0.916046	0.697849	-0.624668	0.666665	-0.317485	0.839598
PNW80665	0.979859	0.58196	0.837931	0.721441	0.882527	0.462601	0.913294	0.355487
PNW80666	-1.05241	3.83546e-06	-0.430149	0.227366	0.0421478	0.940156	0.960116	1.24134e-05
PNW80667	-1.15836	1.79954e-09	-0.44584	0.0898781	0.0333022	0.948056	0.946446	2.31613e-06
PNW80669	-0.0181117	0.987612	-0.443186	0.737213	-0.164653	0.869124	-0.00704866	0.986074
PNW80672	0.253343	0.857476	0.900318	0.00553723	1.80388	7.9055e-06	1.00449	0.00141226
PNW80674	0.105186	0.987612	-0.377233	0.891201	-1.02177	0.211912	-0.222955	0.862207
PNW80675	0.604331	0.939075	1.50066	0.269041	0.776487	0.643162	-0.111719	0.963639
PNW80676	0.236671	0.986649	-1.55951	0.248607	-1.86968	0.0447871	-0.861	0.331385
PNW80679	-0.157122	0.987612	-0.133555	0.967704	-0.62623	0.627597	-0.197048	0.906678
PNW80680	-0.179365	0.966815	-0.524711	0.473537	-0.838736	0.0368601	-0.227542	0.72158
PNW80681	0.180013	0.987612	0.80191	0.796836	-0.450324	0.86642	1.42574	0.0896913
PNW80684	0.399033	0.987612	0.725845	0.879793	-0.798538	0.786695	0.284042	0.915226
PNW80685	0.117856	0.987612	0.0233097	0.969167	0.762402	0.878012	2.57579	0.107105
PNW80686	-0.561692	0.854396	-0.820873	0.635156	0.0996502	0.944965	0.299045	0.77632
PNW80687	-0.746197	0.830053	0.00354619	0.969725	0.0600266	0.959886	0.121219	0.945967
PNW80688	0.511257	0.477665	-0.654554	0.456732	-0.987726	0.0453449	-1.27476	0.00321398
PNW80689	-0.318306	0.987612	1.00326	0.947335	1.83332	0.601882	0.989291	0.843748
PNW80691	-0.452558	0.91528	-1.19996	0.413084	-0.758027	0.471069	0.664639	0.335427
PNW80693	-0.14535	0.987612	0.573039	0.775282	0.220435	0.88719	-0.056579	0.973116
PNW80694	-0.328343	0.982491	0.283471	0.953066	0.135696	0.939353	-0.847824	0.458184
PNW80696	0.153745	0.987612	0.27774	0.947335	-0.283455	0.865367	-0.537198	0.636596
PNW80695	0.153745	0.987612	0.27774	0.947335	-0.283455	0.865367	-0.537198	0.636596
PNW80697	-1.39912	1.86355e-06	-1.77218	5.90047e-07	-1.41552	5.56748e-06	0.703336	0.0115631
PNW80698	-0.0840529	0.987612	-0.451793	0.894039	-0.685249	0.57997	-0.0899272	0.956334
PNW80699	-1.34384	0.0239942	-0.430966	0.779246	0.457836	0.461131	0.475406	0.380273
PNW80700	-0.546044	0.914893	0.156385	0.967704	-0.0343261	0.959411	0.241878	0.877311
PNW80701	-0.822759	0.979135	0.267012	0.967704	-0.245992	0.95221	-0.718436	0.852062
PNW80702	0.138202	0.987612	0.652594	0.478761	0.450478	0.55562	0.0169751	0.983448
PNW80703	0.344923	0.91192	0.0585652	0.967704	-0.120919	0.925936	-0.432053	0.598
PNW80705	0.519826	0.804247	-0.357378	0.906981	-2.48428	0.00326317	-0.936414	0.225222
PNW80706	-0.0998524	0.987612	-0.350433	0.847605	-0.00480035	0.982352	-0.199747	0.833398
PNW80708	-1.25283	0.0239942	-0.861533	0.288713	-0.254236	0.795563	-0.101464	0.922477
PNW80709	-0.400191	0.908422	-1.28993	0.153272	-1.24048	0.0795249	0.163384	0.888479
PNW80710	1.32053	0.914893	1.06002	0.918276	1.39109	0.687127	0.907085	0.821361
PNW80711	-0.511071	0.523421	-0.345253	0.778889	-0.454	0.412836	-0.059885	0.949854
PNW80714	1.34262	0.814417	0.348507	0.967704	-0.147913	0.959411	0.934379	0.735469
PNW80715	-0.369048	0.91223	-0.594991	0.691884	-0.0407231	0.959411	1.18899	0.00188963
PNW80716	0.0201205	0.987612	-0.285705	0.95219	-0.403746	0.792256	-0.51366	0.654353
PNW80718	-0.0924881	0.987612	-0.0611773	0.967704	-0.708669	0.702256	0.333534	0.845988
PNW80719	0.280115	0.987612	0.238148	0.960422	-0.528794	0.75584	1.09256	0.103176
PNW80720	-0.319059	0.987612	0.00377702	0.991353	-0.667555	0.696285	-0.219414	0.912613
PNW80721	-1.2183	0.956689	0.131293	0.967704	0.44924	0.906204	0.545837	0.874971
PNW80722	-0.105911	0.987612	0.0231881	0.974579	0.13333	0.91433	0.899113	0.0642001
PNW80723	1.16912	0.0730245	-1.21328	0.416027	-2.64686	0.00517061	-1.56821	0.0375029
PNW80724	0.795671	0.915331	1.20611	0.680848	0.2556	0.935394	-1.02501	0.675804
PNW80725	0.795671	0.915331	1.20611	0.680848	0.2556	0.935394	-1.02501	0.675804
PNW80728	-0.0830779	0.987612	-0.567417	0.534088	-0.0933686	0.92062	0.738764	0.0417412
PNW80729	-0.0859688	0.987612	-0.209624	0.807964	-0.262566	0.512217	0.100453	0.872681
PNW80730	-1.24982	0.0602849	-1.40206	0.072344	-0.441126	0.597572	1.54409	2.82136e-06
PNW80731	0.247891	0.987612	1.32656	0.821073	1.41907	0.597572	1.28385	0.617998
PNW80736	-0.672428	0.939142	0.705303	0.823647	-0.0470342	0.959411	0.113645	0.961148
PNW80737	-0.123489	0.987612	-0.178286	0.967704	0.123301	0.951111	-0.442	0.834467
PNW80738	1.08196	0.584219	-0.0268523	0.967704	-0.725973	0.75834	0.0501895	0.982046
PNW80740	-0.151506	0.987612	-0.550542	0.890824	-0.230318	0.905407	-0.776382	0.533559
PNW80741	0.222353	0.949723	-0.23521	0.903221	-0.686811	0.193203	-0.763103	0.0927239
PNW80744	0.514203	0.668564	0.628682	0.492216	0.082958	0.946285	1.03993	0.0228419
PNW80745	-1.29318	0.406126	0.132318	0.967704	0.700122	0.464754	0.391688	0.747813
PNW80749	-1.24544	0.530688	-0.94171	0.74923	-0.728543	0.638394	1.1914	0.0657418
PNW80750	-1.29689	0.520642	-0.901451	0.769082	-0.646794	0.690888	1.19287	0.0675694
PNW80748	-1.29689	0.520642	-0.901451	0.769082	-0.646794	0.690888	1.19287	0.0675694
PNW80746	-0.235834	0.914893	-0.416878	0.636457	-0.145118	0.851764	-0.787416	0.0299769
PNW80747	-0.235834	0.914893	-0.416878	0.636457	-0.145118	0.851764	-0.787416	0.0299769
PNW80751	-1.06954	0.0111716	-2.04889	5.76578e-05	-0.396666	0.458867	0.969513	0.000891111
PNW80755	0.257529	0.963199	-0.757287	0.570334	-1.74945	0.0079349	-0.572968	0.428871
PNW80756	0.0254661	0.987612	0.0176262	0.969167	0.154704	0.85324	0.254401	0.687794
PNW80757	-1.22862	0.861233	-0.343516	0.967704	0.621503	0.795173	-0.299372	0.919292
PNW80759	-0.0053122	0.990206	0.302048	0.941685	-0.294697	0.865367	-0.187793	0.911215
PNW80760	0.451247	0.957797	0.164481	0.967704	-0.495571	0.805344	-1.13566	0.344262
PNW80761	-1.32775	0.0562588	0.710813	0.390265	1.19069	0.0042495	0.388844	0.599704
PNW80762	0.186072	0.987612	-0.11667	0.967704	-0.418665	0.73507	-2.36771	0.000882442
PNW80763	1.40701	8.03218e-05	0.643348	0.365827	-2.42413	1.87573e-05	-2.08406	1.77054e-05
PNW80764	0.429743	0.893614	-0.736065	0.70963	-0.442294	0.732776	0.331079	0.750996
PNW80765	0.248743	0.757769	-0.36768	0.505569	-0.232215	0.602203	0.12912	0.830608
PNW80766	0.654125	0.838246	-0.297418	0.960422	-0.71867	0.675541	0.471683	0.722439
PNW80769	0.583398	0.223395	0.195021	0.912325	0.054432	0.950943	-0.289753	0.655024
PNW80771	-1.12832	0.706371	0.39905	0.934757	1.20958	0.166822	1.24849	0.0877754
PNW80770	-1.12832	0.706371	0.39905	0.934757	1.20958	0.166822	1.24849	0.0877754
PNW80777	1.02837	0.68823	0.0981577	0.967704	-0.808143	0.74132	-0.171491	0.947225
PNW80778	0.369591	0.987612	0.308909	0.967704	0.204185	0.950357	-0.658474	0.836013
PNW80779	-0.379145	0.987612	0.783767	0.889897	0.0518808	0.969333	0.641139	0.781698
PNW80785	1.96745	0.390242	2.43088	0.149627	1.71004	0.359383	0.83739	0.774989
PNW80788	0.0290956	0.987612	-0.690259	0.545316	-0.225029	0.831397	0.295637	0.694996
PNW80789	0.181702	0.917052	0.0594728	0.967704	-0.260674	0.57311	-0.607645	0.0571303
PNW80790	0.109592	0.987612	-0.326907	0.958844	1.16882	0.193953	1.99391	0.00048962
PNW80793	0.161517	0.987612	-0.235088	0.955705	-0.376714	0.777471	0.121217	0.931944
PNW80794	0.309318	0.932359	-0.543185	0.755775	-0.686113	0.411252	-1.0914	0.0635998
PNW80795	0.621468	0.969383	0.550737	0.94671	0.431593	0.889002	0.141068	0.966036
PNW80797	-0.213705	0.987612	-0.0710103	0.967704	-1.23619	0.138748	-0.324251	0.770458
PNW80801	-0.238104	0.871272	0.0244056	0.967704	-0.203216	0.700348	-0.477833	0.163039
PNW80803	0.224975	0.868578	-1.30112	0.000524615	-1.66581	2.3246e-07	-0.999319	0.00160677
PNW80804	-0.332477	0.230214	-1.46472	3.99672e-17	-1.25779	8.68276e-14	-0.111342	0.815016
PNW80806	-0.000220154	0.987612	0.591747	0.244663	0.571822	0.128813	-0.164164	0.833398
PNW80807	0.198253	0.987612	-0.414771	0.960422	-0.0704341	0.962955	0.196005	0.943961
PNW80808	-0.220489	0.987612	-0.324227	0.928571	-1.56157	0.0676177	-1.41541	0.0449799
PNW80809	0.180575	0.987612	0.108175	0.967704	0.602929	0.618844	0.601264	0.549965
PNW80810	0.320428	0.941156	-0.79938	0.584094	-0.510963	0.620734	-0.194288	0.878645
PNW80811	1.06995	0.738792	0.906233	0.810797	0.0993146	0.959411	0.580532	0.78204
PNW80812	0.57224	0.987612	1.08028	0.891403	1.23689	0.698549	0.17749	0.970374
PNW80814	0.0541679	0.987612	-0.886382	0.178814	-1.9338	3.36932e-05	-0.568901	0.296162
PNW80815	0.136038	0.946976	1.12987	2.1733e-08	0.996111	6.98363e-08	-0.290385	0.435529
PNW80817	0.276966	0.978389	1.46079	0.0192404	0.915133	0.169484	-0.0231717	0.981856
PNW80818	0.450056	0.960195	-0.511406	0.916495	-0.679198	0.703168	0.195762	0.919256
PNW80819	-0.103454	0.987612	0.253742	0.947335	0.0735505	0.958307	-0.794733	0.380693
PNW80820	0.142985	0.987612	0.053457	0.969167	-0.0782231	0.959411	-0.917726	0.469148
PNW80821	1.13069	0.217855	1.83088	0.00485515	0.241501	0.891333	-0.736699	0.533372
PNW80822	1.13069	0.217855	1.83088	0.00485515	0.241501	0.891333	-0.736699	0.533372
PNW80823	-1.07516	0.969256	0.8226	0.921942	-0.759151	0.875147	-0.234051	0.95826
PNW80828	0.133352	0.987612	-0.811832	0.858079	-1.94705	0.236343	-1.60442	0.223716
PNW80829	0.517918	0.667553	-0.314687	0.899748	-1.92447	0.00357738	-1.17983	0.0449799
PNW80834	-0.247015	0.987612	-1.08142	0.894185	-0.992652	0.780487	0.251783	0.938624
PNW80835	0.0492064	0.987612	-0.521642	0.362618	-0.455003	0.278271	0.388283	0.323602
PNW80836	-0.173171	0.837247	-0.260428	0.540583	0.163362	0.618092	0.697802	0.000901483
PNW80837	1.17106	0.596308	1.42705	0.395017	0.336034	0.897194	0.312439	0.904877
PNW80840	-0.408363	0.915331	-1.60574	0.125779	-0.580034	0.587879	0.458386	0.561638
PNW80841	0.417898	0.981353	1.12731	0.604607	2.50579	0.000213076	2.04737	0.00443024
PNW80842	0.201908	0.987612	0.294979	0.967704	0.593161	0.789334	1.08609	0.370193
PNW80843	0.312803	0.571	0.824935	0.00156154	2.00004	3.16304e-25	0.755443	0.00571063
PNW80846	-0.0170223	0.987612	-0.0665931	0.967704	0.739747	0.107829	0.314191	0.675804
PNW80851	-0.609095	0.827017	-0.766673	0.722395	-0.160025	0.922057	0.32788	0.759446
PNW80852	-0.834196	0.879353	-0.581388	0.911172	-0.437738	0.852577	0.0210215	0.985355
PNW80854	0.35033	0.662934	-0.161617	0.92927	-0.541766	0.24883	-1.25831	0.000148377
PNW80857	-0.00206939	0.987612	0.0106912	0.974627	-0.0569681	0.947839	-0.702165	0.0741409
PNW80858	-0.554523	0.337817	0.0820589	0.967704	0.000850183	0.970063	-0.482672	0.254574
PNW80859	-0.730358	0.274412	-0.431096	0.717737	-0.15712	0.866349	-0.108132	0.911215
PNW80860	-0.491774	0.984983	-0.161223	0.967704	-0.337029	0.912007	-0.905385	0.669305
PNW80861	0.611017	0.868578	0.74743	0.73789	-0.566749	0.762532	-0.757121	0.579707
PNW80864	-0.450834	0.963199	0.392286	0.919059	0.945283	0.301332	0.128562	0.945009
PNW80865	0.359604	0.975498	1.36009	0.149982	3.21237	6.39483e-15	2.22446	6.49385e-05
PNW80867	-0.708521	0.929136	-0.0276096	0.974641	-0.628411	0.752746	0.557458	0.67369
PNW80868	-0.730098	0.497564	0.473345	0.70899	0.781284	0.122062	-0.0644589	0.958593
PNW80870	0.648977	0.882579	0.0316321	0.977553	-0.09819	0.959411	-0.738823	0.6393
PNW80869	0.631824	0.871256	0.0476323	0.969167	0.0716902	0.959411	-0.943421	0.478701
PNW80874	-0.678152	0.77659	-0.598753	0.804656	-0.260976	0.868307	0.206392	0.88011
PNW80875	0.26734	0.987612	-0.0468995	0.969167	-1.3329	0.365496	-1.96273	0.0693439
PNW80876	-0.588492	0.970848	-0.250014	0.967704	0.845459	0.594559	0.466858	0.808663
PNW80877	0.509352	0.912451	0.202118	0.967704	0.481523	0.733453	0.598169	0.574468
PNW80879	-0.0735676	0.987612	-0.760844	0.544134	-0.727695	0.330059	0.237488	0.800835
PNW80880	-1.15055	0.517919	-0.87959	0.717737	-0.892158	0.487462	-0.300021	0.851849
PNW80890	0.686313	0.970848	1.02823	0.829317	1.08469	0.629866	-0.236417	0.952592
PNW80889	0.686313	0.970848	1.02823	0.829317	1.08469	0.629866	-0.236417	0.952592
PNW80891	-0.499532	0.33197	-0.796907	0.0671545	-0.47831	0.230853	0.0958791	0.901384
PNW80892	-0.853413	0.147776	0.148911	0.952456	0.280986	0.672904	-0.159726	0.852062
PNW80893	-0.371469	0.987612	0.230091	0.967704	0.455349	0.836979	-0.0229281	0.983448
PNW80894	-1.03459	0.0379516	0.791266	0.0806356	0.790194	0.0253957	-0.0622155	0.952176
PNW80896	0.472195	0.710461	0.00404923	0.978003	-0.227788	0.839933	0.105899	0.929324
PNW80897	-0.149232	0.987612	-0.162644	0.967704	0.288184	0.821792	0.837372	0.166208
PNW80898	0.315472	0.987612	-1.11302	0.775523	-0.807114	0.709044	-0.577844	0.772728
PNW80899	-0.32485	0.987612	-0.491991	0.929012	1.57888	0.0291045	2.40668	2.27843e-06
PNW80900	-0.160917	0.987612	-0.461901	0.923482	0.823941	0.440293	0.128746	0.947225
PNW80901	-0.183308	0.987612	-1.19483	0.643674	-0.543755	0.771366	-0.220289	0.911215
PNW80902	-0.185322	0.739762	-1.43495	9.87031e-17	-1.30749	1.84281e-12	-0.131515	0.75571
PNW80903	0.3215	0.987612	0.388252	0.947335	0.29361	0.889963	-0.349961	0.874177
PNW80904	-1.33897	0.258964	-1.32707	0.369456	0.114144	0.938092	1.11521	0.0317615
PNW80905	-0.249687	0.987612	0.520122	0.878316	-0.847971	0.601882	-2.54785	0.0169028
PNW80906	0.423671	0.981197	0.610795	0.899748	-0.564251	0.839933	-0.503556	0.831156
PNW80907	-0.0139297	0.987612	-1.08396	0.272319	-2.47409	0.000241496	1.01042	0.0274644
PNW80909	-1.23903	0.00567287	-2.86321	7.22603e-08	-1.24997	0.00223486	0.858492	0.00861062
PNW80908	-1.23903	0.00567287	-2.86321	7.22603e-08	-1.24997	0.00223486	0.858492	0.00861062
PNW80911	-1.1045	0.944783	-0.0214823	0.967704	0.791382	0.783433	0.993829	0.625815
PNW80912	0.668641	0.744535	0.116005	0.967704	1.11316	0.120741	2.6822	2.45342e-11
PNW80913	0.0495499	0.987612	0.308436	0.94671	0.448971	0.73507	0.504076	0.634623
PNW80915	2.03874	0.444422	2.19487	0.380215	0.737118	0.86201	0.397565	0.931078
PNW80914	2.03874	0.444422	2.19487	0.380215	0.737118	0.86201	0.397565	0.931078
PNW80916	0.25977	0.987612	0.307523	0.967704	-0.790557	0.744691	0.601345	0.714422
PNW80917	-0.690197	0.168546	-0.976642	0.0713697	-0.546631	0.223711	0.371643	0.424606
PNW80918	-0.109937	0.987612	-0.15572	0.967704	0.276106	0.874455	0.547504	0.624711
PNW80919	-0.418165	0.979294	1.687	0.0765055	4.24171	1.68517e-27	1.83982	0.00957991
PNW80920	-0.301809	0.987612	2.64217	5.10362e-07	1.25054	0.107166	-0.510068	0.711409
PNW80922	-0.898091	0.0387702	-1.71314	0.000289527	-0.608342	0.164228	0.546266	0.135903
PNW80924	-0.0428723	0.987612	-0.924743	0.0317003	-0.575869	0.154186	0.828226	0.00209475
PNW80926	0.257349	0.987612	-0.958704	0.74923	-0.77084	0.639831	-0.283467	0.880953
PNW80927	0.667288	0.969383	-0.0833813	0.967704	2.64676	0.00466152	0.360722	0.911215
PNW80928	-1.84271	0.0977395	-0.831815	0.706988	0.703904	0.402147	0.676567	0.345648
PNW80929	0.285978	0.965519	-0.608063	0.763472	-1.71296	0.0265262	-0.884374	0.243985
PNW80930	-0.929549	0.543273	-1.74833	0.17106	-0.593711	0.607777	0.978509	0.0728628
PNW80931	0.716815	0.0043438	-1.13064	0.00143509	-2.13131	1.6593e-13	-1.39289	8.67919e-06
PNW80932	0.467572	0.974812	-0.221571	0.967704	-0.737106	0.764789	-1.10773	0.520097
PNW80933	-0.559653	0.144498	-1.14981	0.000388082	-2.04231	4.107e-11	-0.160873	0.805036
PNW80934	1.21762	0.16024	-0.725624	0.821353	-1.2016	0.366076	-0.312564	0.860622
PNW80935	0.283887	0.952398	0.302126	0.894959	-1.18742	0.0840712	-0.803915	0.218732
PNW80936	0.667541	0.939142	-0.747306	0.919059	0.247277	0.928968	-0.194816	0.950466
PNW80937	-1.04906	0.0714593	-0.205063	0.933007	-0.120985	0.903727	-0.47993	0.457652
PNW80940	0.25147	0.866616	-0.0917298	0.967704	-0.54231	0.229199	-0.259347	0.647131
PNW80941	-0.0343471	0.987612	-0.257204	0.967704	-0.431473	0.907371	0.949482	0.625936
PNW80942	0.0505299	0.987612	0.449829	0.905319	0.171664	0.931325	-0.210323	0.914591
PNW80943	0.0240547	0.987612	-0.326479	0.911172	-0.911648	0.26304	-0.346003	0.729229
PNW80945	0.204803	0.869828	-0.0743928	0.967704	-0.322731	0.396441	-0.0510591	0.943961
PNW80946	1.22141	0.876608	1.85575	0.514858	2.94945	0.0070815	1.55981	0.394941
PNW80949	-0.540225	0.625402	0.329807	0.809258	0.569609	0.254299	-0.16979	0.852062
PNW80948	-0.540225	0.625402	0.329807	0.809258	0.569609	0.254299	-0.16979	0.852062
PNW80950	-0.326271	0.987612	1.48858	0.281741	0.429508	0.854177	-1.27511	0.433182
PNW80951	-0.23654	0.987612	1.52245	0.255626	0.429508	0.854177	-1.27511	0.433182
PNW80953	-0.65425	0.411958	0.282985	0.851421	-0.117899	0.903727	-0.132763	0.891704
PNW80954	2.12331	0.395621	2.45836	0.24159	0.766549	0.856762	-0.276087	0.958593
PNW80955	0.429466	0.838246	-0.372613	0.882892	-1.13901	0.119185	-1.16507	0.0537355
PNW80956	-0.450722	0.912451	-0.544984	0.81651	-0.568394	0.610925	-0.779739	0.365566
PNW80957	-0.134844	0.905997	-0.0612249	0.960422	-0.163432	0.59211	-0.120894	0.785361
PNW80958	-0.447619	0.987612	-0.512056	0.949918	-0.539732	0.854177	-0.973638	0.627943
PNW80959	-0.31381	0.987612	-0.403928	0.960422	0.183396	0.940609	-0.381478	0.87371
PNW80960	-0.267425	0.937944	-1.14266	0.0914107	-1.13665	0.0194198	1.08876	0.00158547
PNW80961	0.91997	0.915348	0.437357	0.967704	0.510127	0.882257	0.903512	0.680985
PNW80962	0.244855	0.975498	1.10795	0.0695177	0.251127	0.831397	-0.787446	0.264365
PNW80963	-0.765295	0.944783	-0.359592	0.960422	0.761569	0.635937	0.915619	0.433182
PNW80964	0.464338	0.987612	-0.442889	0.967704	0.496356	0.871695	-0.680039	0.831706
PNW80965	0.431045	0.432309	0.137005	0.94373	-0.615711	0.117605	-0.801492	0.0274173
PNW80969	0.711574	0.963199	1.0458	0.807271	0.750745	0.782664	1.43288	0.285564
PNW80970	0.0432565	0.987612	-1.44609	0.307532	-1.61334	0.0902583	-0.966363	0.256893
PNW80971	-0.237438	0.773777	-0.520666	0.147678	-0.152766	0.751775	0.366044	0.237566
PNW80975	-1.31268	0.860667	-0.793855	0.923074	0.547082	0.841507	0.78073	0.677938
PNW80976	0.132633	0.987612	0.334392	0.938616	-1.44976	0.229548	-0.640518	0.610263
PNW80981	0.318873	0.801853	1.21766	5.20626e-05	0.420889	0.370879	-2.52828	5.51933e-11
PNW80982	0.141875	0.907146	0.0929014	0.934298	0.0560098	0.906682	0.0377206	0.952176
PNW80984	0.477195	0.972856	1.28037	0.449458	1.98785	0.0114624	1.45229	0.0918851
PNW80985	1.06827	0.60802	0.891063	0.741206	-0.610829	0.81574	1.02284	0.352537
PNW80986	-0.77835	0.961901	1.01737	0.750708	2.01377	0.0360591	1.59719	0.101689
PNW80987	-0.0350852	0.987612	0.856061	0.141086	0.678153	0.174973	0.15093	0.890455
PNW80988	0.369304	0.91192	-0.18664	0.960422	-0.993086	0.188988	-0.493351	0.558172
PNW80989	0.904237	0.853835	0.982632	0.778867	-0.0184696	0.957583	0.915785	0.581289
PNW80990	0.915018	2.09898e-06	0.854733	0.000137727	-0.65981	0.00510986	-1.68792	0.00609839
PNW80991	-0.250327	0.987612	-0.181031	0.967704	-0.295537	0.929997	-0.22192	0.945009
PNW80992	0.488831	0.979135	-0.115696	0.967704	0.464243	0.865547	0.524562	0.814182
PNW80993	0.0701562	0.987612	-0.831631	0.882003	-0.254784	0.925759	-0.713357	0.724886
PNW80996	0.588864	0.986158	1.47024	0.665194	0.823181	0.792256	0.963684	0.676819
PNW80997	0.699118	0.978199	1.47024	0.665194	0.823181	0.792256	0.963684	0.676819
PNW81002	0.541604	0.987612	1.74866	0.477499	0.798783	0.798892	1.11504	0.590142
PNW81001	0.541604	0.987612	1.74866	0.477499	0.798783	0.798892	1.11504	0.590142
PNW81005	-0.414931	0.944783	0.779957	0.537103	0.713277	0.383623	0.561864	0.530195
PNW81006	1.24959	0.0213055	1.89734	3.57686e-05	1.60579	0.000212679	0.0833616	0.953836
PNW81007	-2.41453	0.41558	-0.756034	0.911753	-2.4535	0.248727	-0.131073	0.961862
PNW81008	-0.272294	0.780171	-0.0891647	0.960422	-0.183605	0.752954	0.195783	0.694996
PNW81009	0.167544	0.987612	-0.217812	0.967704	-1.3299	0.227808	-1.6776	0.0499408
PNW81011	0.16346	0.987612	0.934478	0.889937	-0.0788819	0.969207	-0.320712	0.943961
PNW81010	0.16346	0.987612	0.934478	0.889937	-0.0788819	0.969207	-0.320712	0.943961
PNW81012	-0.432921	0.179158	-0.761421	0.00751193	0.64001	0.00205444	1.22201	1.18624e-08
PNW81014	0.18039	0.987612	-0.26852	0.953066	-0.637931	0.608952	-0.524745	0.653804
PNW81013	0.29314	0.969383	-0.221022	0.960422	-0.830751	0.396485	-0.610082	0.533559
PNW81015	-0.104072	0.987612	-0.0422381	0.967704	-1.02119	0.0178217	-0.387082	0.465053
PNW81016	0.470954	0.375405	-0.370766	0.698957	-2.4325	8.17065e-10	-1.2706	0.000771353
PNW81017	-0.210749	0.987612	-0.902491	0.561295	-1.58411	0.0588835	-0.388307	0.708223
PNW81020	0.100086	0.987612	-1.22683	0.645359	-3.26425	0.0276621	-1.48059	0.172749
PNW81022	-0.328198	0.975498	-0.762155	0.737213	0.157594	0.923122	-0.26737	0.867174
PNW81023	-0.201619	0.987612	0.501867	0.787084	1.01994	0.0890898	0.0952695	0.950226
PNW81026	-1.55146	9.50838e-09	-1.38237	2.45918e-05	-0.220725	0.62908	0.986074	2.49189e-05
PNW81027	0.0219844	0.987612	0.967388	0.29537	2.1012	3.44852e-07	1.94722	2.39295e-06
PNW81028	0.017563	0.987612	0.937851	0.319528	2.06865	4.96516e-07	1.93027	2.67672e-06
PNW81032	0.811471	0.777835	-1.13847	0.739881	-0.789746	0.692343	0.0412356	0.983206
PNW81036	1.09913	0.843449	0.504021	0.960422	0.261899	0.94368	0.535423	0.861502
PNW81037	-0.177232	0.987612	1.98759	0.00966106	4.0918	1.66156e-26	2.37501	0.052335
PNW81038	-0.326632	0.979135	0.0216045	0.967704	0.53405	0.670531	-0.130796	0.943961
PNW81040	-1.01985	0.698215	-0.191939	0.967704	0.613641	0.643731	0.227718	0.8996
PNW81041	-0.747585	0.9012	0.169053	0.967704	0.702057	0.618932	0.249515	0.901939
PNW81039	-0.747585	0.9012	0.169053	0.967704	0.702057	0.618932	0.249515	0.901939
PNW81042	-1.06862	3.02234e-07	-1.01118	2.75475e-05	-0.299854	0.293989	0.736904	0.00116581
PNW81043	-0.16089	0.987612	-0.545897	0.960422	-0.547341	0.878672	-0.251839	0.943768
PNW81045	0.0875912	0.975665	-0.122311	0.876457	-0.201534	0.508137	-0.0801936	0.881379
PNW81046	0.430374	0.783293	-1.7974	0.0262201	-2.62996	5.43928e-05	-1.24225	0.0569554
PNW81047	1.23914	3.99696e-16	0.175973	0.734333	-1.87026	4.02707e-27	-0.888889	0.000230337
PNW81048	-0.849271	0.963199	0.0322193	0.967704	2.41774	0.00780469	1.155	0.469518
PNW81049	1.19647	0.749664	0.595189	0.945766	0.398489	0.902763	1.21151	0.433648
PNW81050	0.50292	0.663284	0.256415	0.912325	0.245789	0.805344	0.42509	0.521566
PNW81053	0.109005	0.987612	-0.0619605	0.967704	-0.492675	0.789334	-0.881091	0.462524
PNW81055	-0.101359	0.987612	-0.0537018	0.967704	-0.0368348	0.959411	-0.228497	0.839948
PNW81059	-0.671359	0.965369	0.926738	0.768741	-0.161219	0.950943	0.155913	0.955475
PNW81062	-0.199759	0.987612	1.14301	0.660898	1.03508	0.48319	0.503354	0.813906
PNW81064	-0.357009	0.987612	0.245666	0.967704	-1.0183	0.728283	-0.509402	0.861502
PNW81067	-0.0442405	0.987612	-0.247058	0.967704	0.444844	0.834985	0.0456559	0.982459
PNW81070	0.11557	0.986649	0.0513968	0.967704	0.386932	0.324785	0.299889	0.515563
PNW81071	-0.299574	0.987612	1.03115	0.711497	1.88138	0.0449968	1.38693	0.183436
PNW81072	-0.256495	0.973391	0.0453504	0.967704	0.0561363	0.959411	0.724533	0.161546
PNW81073	0.792353	0.00327736	-1.14358	0.0011249	-2.30077	1.37341e-13	-1.13771	0.000353931
PNW81074	-1.87486	5.51274e-17	-0.840875	0.00125177	0.377488	0.121088	1.08475	2.49083e-07
PNW81075	-0.759536	0.969256	-0.224348	0.967704	0.591798	0.825311	-0.277125	0.936764
PNW81076	-0.485257	0.760423	-0.540549	0.726277	0.0920662	0.935478	-0.112436	0.920697
PNW81078	0.588187	0.731079	-0.489594	0.859825	-1.79967	0.0409989	-0.807082	0.341071
PNW81079	-0.238666	0.987612	1.08028	0.891403	3.17307	0.00646897	1.86844	0.289085
PNW81081	-0.0429987	0.987889	-0.130602	0.967704	1.79847	0.225355	0.427265	0.8996
PNW81082	-0.0429987	0.987889	-0.130602	0.967704	1.76443	0.245351	0.427265	0.8996
PNW81083	-0.518357	0.459622	-0.631876	0.330805	-0.0693794	0.935824	0.596997	0.09222
PNW81084	0.392366	0.966815	0.714237	0.745407	-0.30649	0.881376	-1.77574	0.0838311
PNW81086	0.280195	0.979876	1.13118	0.211082	-0.135613	0.940926	-2.04978	0.0132388
PNW81087	0.608399	0.897808	-0.0694013	0.967704	0.783205	0.529486	0.775719	0.474377
PNW81088	-0.464237	0.264408	-1.31427	3.45902e-05	-0.498367	0.111977	0.956351	8.75897e-05
PNW81089	-0.463376	0.274412	-1.29921	5.16928e-05	-0.506217	0.109398	0.968029	8.52193e-05
PNW81090	-0.309662	0.725682	-0.426201	0.494262	-0.123428	0.85324	-0.110669	0.877388
PNW81097	-0.107839	0.987612	-1.00552	0.889937	-0.626705	0.854177	0.201907	0.946412
PNW81098	0.186307	0.987612	-0.0575567	0.967704	-0.273248	0.860368	-0.240967	0.862207
PNW81099	0.695425	0.963199	1.43996	0.591365	3.01139	0.000190797	2.2535	0.0210964
PNW81101	-0.434104	0.97854	-0.195544	0.967704	0.705997	0.619496	0.438853	0.780643
PNW81105	0.246313	0.969256	0.238059	0.924974	0.189921	0.862376	0.000114584	0.999727
PNW81104	0.13142	0.987612	-0.0570542	0.967704	-0.104408	0.925936	0.0659295	0.953743
PNW81107	-0.319199	0.987612	-0.0264828	0.967704	0.914654	0.596366	0.310292	0.908028
PNW81108	-0.16231	0.987612	0.174022	0.967704	-0.466985	0.732432	-0.655364	0.517135
PNW81109	-0.203822	0.987612	-0.28145	0.946001	-0.0107114	0.960543	0.0341512	0.980339
PNW81110	-1.29579	0.304127	-0.485067	0.879793	-1.45203	0.128373	0.240843	0.862207
PNW81111	0.456089	0.97854	-0.336788	0.967704	-0.631616	0.81632	-0.705905	0.732349
PNW81112	0.597105	0.863223	0.0705956	0.967704	-0.550349	0.763643	0.398304	0.776636
PNW81113	0.000724212	0.987612	-0.136466	0.929012	-0.241416	0.611535	-0.0204467	0.977564
PNW81114	1.39289	0.0313186	1.96484	0.000552181	1.0485	0.141112	-0.727394	0.515702
PNW81115	0.36782	0.987612	-0.745014	0.902154	-1.32558	0.555506	-0.0937367	0.972791
PNW81116	0.280366	0.987612	1.22059	0.529609	1.49859	0.139846	0.58172	0.7457
PNW81117	0.0973824	0.987612	0.738826	0.866075	1.2213	0.363819	0.521484	0.806253
PNW81119	0.57224	0.987612	1.98316	0.517204	0.766549	0.856762	-1.67634	0.694106
PNW81118	0.57224	0.987612	1.98316	0.517204	0.766549	0.856762	-1.67634	0.694106
PNW81120	0.261155	0.979135	-1.44601	0.280322	-1.98794	0.0269009	-0.896261	0.315492
PNW81121	0.256317	0.927636	0.679656	0.259475	0.50585	0.323638	-0.30523	0.667676
PNW81122	-0.795182	0.971436	0.128832	0.967704	-0.461448	0.905117	-0.940741	0.735811
PNW81123	-0.247211	0.987612	2.38286	0.399314	1.19485	0.759692	0.807274	0.849751
PNW81124	-1.12928	0.72788	-0.0116693	0.97094	-0.314044	0.892246	-0.161181	0.943961
PNW81125	-1.17249	0.690292	0.0724464	0.967704	-0.468839	0.828037	-0.208505	0.923038
PNW81126	-1.49271	0.607041	0.0811431	0.967704	-0.374395	0.881516	-0.0912093	0.969361
PNW81128	-0.359883	0.986649	0.213894	0.967704	-0.129673	0.950357	-0.704692	0.655436
PNW81129	0.21731	0.738792	0.48835	0.062176	0.356619	0.144374	-0.403079	0.153046
PNW81132	0.981358	0.447975	0.169237	0.967704	-1.4913	0.263019	-0.722102	0.580999
PNW81133	0.126509	0.987612	-0.393013	0.831622	-1.04816	0.0945703	-0.88182	0.0979632
PNW81137	0.349829	0.932359	1.86165	7.49015e-05	0.951258	0.0843526	-0.376752	0.708929
PNW81138	0.551359	0.915331	1.11378	0.445249	3.23052	3.25547e-13	2.50034	1.05766e-06
PNW81142	-0.215224	0.987612	-0.159936	0.967704	-0.508778	0.738787	0.231915	0.874971
PNW81145	-0.561739	0.861131	-0.0515428	0.967704	0.262417	0.851521	0.379927	0.706704
PNW81146	0.0190583	0.987612	0.167806	0.967704	0.0440766	0.959411	-0.199389	0.947225
PNW81147	0.147735	0.987612	0.466893	0.967704	0.0682428	0.978112	-1.30802	0.80898
PNW81148	-0.0546346	0.987612	1.11725	0.320515	1.62048	0.00775194	0.739346	0.417525
PNW81149	-0.458616	0.907316	-0.807492	0.643203	0.83763	0.188988	1.66497	6.16274e-05
PNW81150	-1.01048	9.56113e-09	-2.78448	1.16714e-47	-1.19179	6.41009e-10	1.14589	5.7569e-09
PNW81151	0.0340497	0.987612	-0.109838	0.967704	-0.601379	0.484049	-1.29705	0.0212877
PNW81153	-0.847045	3.67414e-05	-2.04251	1.6099e-20	-0.6114	0.00328412	1.20761	6.91881e-09
PNW81154	-0.584305	0.766069	-0.348378	0.894128	-0.183718	0.887854	0.379439	0.667236
PNW81156	0.554288	0.987612	0.376649	0.967704	0.494323	0.915813	-1.28387	0.779205
PNW81155	0.554288	0.987612	0.376649	0.967704	0.494323	0.915813	-1.28387	0.779205
PNW81158	1.65594	0.885277	0.565509	0.967704	0.916441	0.87111	-0.365521	0.958593
PNW81159	-0.226904	0.987612	1.15516	0.68209	0.47149	0.860252	0.177598	0.950086
PNW81161	-0.178087	0.987612	-0.403477	0.90052	-1.22892	0.175612	-0.690195	0.449228
PNW81162	0.243725	0.915808	-0.311227	0.82538	-1.02971	0.0218224	-0.852239	0.0408281
PNW81163	0.243725	0.915808	-0.311227	0.82538	-1.02971	0.0218224	-0.852239	0.0408281
PNW81164	-0.179569	0.721858	-0.952482	5.39006e-09	-0.916515	2.86789e-07	-0.119418	0.784285
PNW81165	-0.223677	0.987612	-0.5528	0.934514	-0.644627	0.791015	-0.52685	0.816861
PNW81168	-0.447643	0.914893	-0.200372	0.961345	0.143235	0.922287	0.0139339	0.983716
PNW81170	0.14955	0.987612	-1.8543	0.0726054	-2.06466	0.00949612	-0.848165	0.331153
PNW81171	0.877654	0.885357	-0.0566593	0.967704	0.162045	0.951111	0.344187	0.906678
PNW81172	0.364593	0.987612	-0.042134	0.976519	0.583371	0.837005	0.647205	0.78204
PNW81173	-0.894127	0.729283	-0.623513	0.851587	-0.418941	0.811831	0.10271	0.956334
PNW81174	1.04052	0.729549	1.6353	0.257828	1.61828	0.125838	1.10352	0.388433
PNW81175	0.470879	0.627293	-1.10786	0.152208	-1.8375	0.000453848	-0.929877	0.0910666
PNW81176	0.561605	0.944684	0.41115	0.947335	-0.53826	0.828424	-0.161143	0.949794
PNW81177	0.561605	0.944684	0.41115	0.947335	-0.53826	0.828424	-0.161143	0.949794
PNW81178	0.229496	0.981197	-0.331986	0.926384	-1.21636	0.14733	-0.237963	0.861174
PNW81180	-0.375449	0.987612	0.249527	0.967704	-1.17421	0.621842	-0.479534	0.847356
PNW81183	0.248461	0.987612	0.817369	0.761656	0.78813	0.595443	1.40412	0.0777692
PNW81185	0.728584	0.673253	-0.572634	0.866075	-0.0944038	0.955345	-0.522746	0.682144
PNW81186	-0.561211	0.964737	0.10991	0.967704	-0.175584	0.945399	0.423139	0.814273
PNW81187	-0.0626667	0.987612	0.225747	0.962298	0.144954	0.934413	0.408645	0.728702
PNW81189	0.169182	0.987612	0.632352	0.889937	-0.390854	0.891783	0.603519	0.725181
PNW81190	-0.65754	0.00487427	-0.798532	0.0012785	0.0641929	0.90066	0.752083	0.000741825
PNW81191	-0.65754	0.00487427	-0.798532	0.0012785	0.0641929	0.90066	0.752083	0.000741825
PNW81192	0.966286	0.650467	0.0698735	0.967704	-1.60665	0.366503	-0.569073	0.760149
PNW81193	0.863034	0.764856	0.270143	0.967704	0.258297	0.915417	0.818615	0.50762
PNW81195	-1.20355	0.905102	0.237437	0.967704	1.0979	0.551095	-0.263792	0.94105
PNW81196	0.127339	0.987612	0.829534	0.858858	-0.305417	0.927077	0.774445	0.680773
PNW81197	0.422496	0.982491	-0.0983204	0.967704	-0.415826	0.890532	-1.16869	0.532948
PNW81198	0.422496	0.982491	-0.0983204	0.967704	-0.415826	0.890532	-1.16869	0.532948
PNW81199	0.20442	0.979135	-0.64676	0.649647	-0.720348	0.356748	-0.36671	0.675636
PNW81200	0.212991	0.979135	-0.625441	0.678113	-0.698567	0.38404	-0.404217	0.637195
PNW81202	-1.6116	0.721348	0.728738	0.881231	1.19804	0.383315	0.792407	0.654037
PNW81203	-1.26741	0.407185	-1.11373	0.557762	-0.261155	0.883409	-0.0429978	0.974546
PNW81204	0.984977	0.702095	0.671038	0.869768	1.08328	0.393956	0.760529	0.596753
PNW81207	-0.489666	0.49598	0.286018	0.790237	0.303502	0.576685	0.569763	0.109295
PNW81208	-0.503708	0.914893	0.648208	0.709695	0.29217	0.845844	-0.080185	0.961253
PNW81210	-1.07505	0.380042	-0.0373908	0.969167	-0.383566	0.774007	1.38974	0.0027882
PNW81211	-1.0934	0.380114	-0.00466221	0.992214	-0.373329	0.785151	1.34646	0.00575243
PNW81212	0.0295449	0.987612	-0.599445	0.901234	-1.04866	0.538975	0.0742392	0.969857
PNW81213	0.438431	0.488626	-1.03635	0.0517012	-3.19704	5.46251e-11	-1.62631	5.06573e-05
PNW81214	-2.1074	0.0237589	-3.64735	0.0029666	-1.4709	0.138899	-0.616057	0.509674
PNW81215	-1.66453	0.00456443	-3.00225	8.98547e-05	-1.6849	0.00421919	-0.396906	0.601988
PNW81218	-1.78772	1.95209e-05	-2.51172	2.24376e-06	-1.73226	4.69692e-05	-0.612617	0.163039
PNW81221	0.521356	0.285138	-1.11896	0.0181076	-1.77596	3.94587e-06	-1.19492	0.00266029
PNW81222	-0.397421	0.843449	0.0299697	0.968617	0.120817	0.907541	-0.356423	0.617998
PNW81223	-0.173094	0.97854	0.661685	0.218335	0.491811	0.293989	-1.22479	0.00269943
PNW81224	-0.443087	0.981353	-0.393196	0.95933	-0.822329	0.732257	-0.615857	0.759772
PNW81225	0.315914	0.987612	0.222322	0.967704	0.981943	0.423972	1.01385	0.315169
PNW81226	-0.143615	0.987612	0.903509	0.560698	2.67773	5.12302e-09	0.873453	0.327959
PNW81228	0.329965	0.987612	-0.25884	0.967704	0.802653	0.652464	0.755896	0.626428
PNW81229	0.257328	0.987612	1.93328	0.0532625	3.64007	3.99454e-14	1.57937	0.0756106
PNW81230	-0.598186	0.962628	-0.0190127	0.969167	-2.32575	0.156044	-0.846301	0.625936
PNW81231	-1.01867	0.7515	-1.05016	0.732196	0.417416	0.814793	0.799172	0.457375
PNW81232	0.173843	0.987612	0.175827	0.967704	-0.811224	0.686304	-1.0044	0.511862
PNW81233	0.61904	0.734141	0.730209	0.59738	-0.29551	0.85343	-0.791574	0.389124
PNW81234	0.61904	0.734141	0.730209	0.59738	-0.29551	0.85343	-0.791574	0.389124
PNW81236	-0.867817	0.869828	-0.617877	0.901988	-0.322762	0.890225	-0.14373	0.952592
PNW81237	0.915091	0.0633632	-0.367187	0.848652	-1.53132	0.00974838	-0.604587	0.347511
PNW81238	-1.84837	0.860667	-0.537909	0.967704	2.60939	0.0211113	2.36882	0.0239971
PNW81239	0.363474	0.987612	2.15635	0.41952	4.29337	1.84376e-07	2.86135	0.0124906
PNW81240	-0.683437	0.893614	-0.21806	0.967704	-2.67939	0.0324837	-1.50724	0.132386
PNW81242	-0.373083	0.959296	-0.168245	0.967704	-0.444536	0.712908	-0.0821324	0.958097
PNW81243	-0.322887	0.961827	-0.159121	0.966266	-0.443679	0.648077	-0.168544	0.896049
PNW81249	0.331319	0.987612	2.0891	0.203769	4.48682	2.21557e-14	3.15432	9.96652e-05
PNW81251	0.0305142	0.988968	-0.168743	0.967704	0.00784804	0.974193	0.898068	0.652296
PNW81253	-0.604872	0.180865	-1.97283	7.90525e-06	-1.90896	2.6212e-08	1.08401	2.01811e-05
PNW81254	-0.434432	0.901438	0.0666307	0.967704	1.39201	0.00110686	1.05625	0.0369539
PNW81257	-0.773677	0.494551	-0.640156	0.665194	0.46977	0.527679	0.435952	0.528412
PNW81258	0.71416	0.672807	-0.540824	0.87794	-2.99279	0.00713766	-1.3349	0.140715
PNW81260	0.0911341	0.987612	-0.331998	0.928546	0.289592	0.829412	0.391591	0.699567
PNW81259	0.0701388	0.987612	-0.331998	0.928546	0.303031	0.819523	0.374514	0.718017
PNW81261	-0.264483	0.987612	-0.0791414	0.967704	-0.566493	0.762086	0.200101	0.915226
PNW81262	-1.06344	0.84612	0.876716	0.70899	2.25738	0.000245646	2.32209	4.71283e-05
PNW81263	0.164207	0.987612	-0.377218	0.900569	-0.257554	0.859261	0.254356	0.830386
PNW81264	1.01602	0.881386	0.186299	0.967704	0.75488	0.796848	0.821728	0.720558
PNW81266	0.42186	0.972856	0.0493378	0.967704	0.165273	0.942985	0.263429	0.900001
PNW81267	1.09743	0.41558	0.531254	0.887596	0.0832388	0.9593	-0.332273	0.867174
PNW81268	0.0486647	0.987612	-0.387049	0.874703	0.315894	0.755175	0.0789203	0.952061
PNW81271	2.05668	0.316682	1.65372	0.625646	-0.759151	0.875147	1.31187	0.522745
PNW81272	2.05668	0.316682	1.65372	0.625646	-0.759151	0.875147	1.31187	0.522745
PNW81274	0.975825	1.37782e-08	0.808628	0.000163997	-0.123148	0.780662	-1.33142	1.13125e-05
PNW81275	0.188857	0.976239	-0.13597	0.960422	-0.621858	0.280136	-0.559029	0.294879
PNW81276	0.731511	0.91528	1.47096	0.393499	3.50791	6.47117e-10	2.46304	0.000415192
PNW81277	-0.0544376	0.987612	-0.2615	0.646991	-0.0571476	0.918994	-0.207797	0.634773
PNW81278	-0.48866	0.987612	0.813043	0.889937	1.98561	0.0858653	1.08425	0.528412
PNW81279	-0.0722934	0.987612	-0.247371	0.967704	-0.58746	0.784953	-0.160066	0.943961
PNW81280	0.825694	0.961264	2.06572	0.279834	1.6268	0.343748	-0.479605	0.907227
PNW81285	-0.608817	0.910627	-1.05177	0.6749	-1.13756	0.391318	0.477436	0.693126
PNW81286	-1.90851	0.617186	-1.38622	0.790237	-1.78175	0.455708	-1.482	0.41927
PNW81287	-0.732873	0.880694	-0.504573	0.912325	0.856401	0.403795	1.7463	0.00229153
PNW81288	0.53519	0.892153	1.13074	0.291447	1.22034	0.097045	0.560302	0.611019
PNW81290	-0.450331	0.963199	-0.0531916	0.968617	-0.0827297	0.9593	-0.64511	0.61535
PNW81292	0.0234539	0.987612	0.00179495	0.980177	-0.054373	0.96343	-0.156745	0.943283
PNW81295	0.502426	0.961901	0.195845	0.967704	-0.869681	0.688684	-1.2255	0.438124
PNW81296	-0.0742274	0.987612	-0.0214146	0.969167	-0.824639	0.632652	-1.74439	0.111937
PNW81297	0.991506	0.327931	2.20989	2.87614e-05	0.545708	0.655911	-1.66287	0.062278
PNW81301	0.161739	0.981197	-0.91021	0.21253	-3.23342	5.49084e-09	-0.619806	0.269176
PNW81302	-0.605445	0.69568	-0.216066	0.951037	-0.871788	0.296911	-0.0197596	0.983448
PNW81303	-0.774284	0.957797	0.358201	0.961345	-0.325685	0.920297	-1.83511	0.299875
PNW81305	-0.428621	0.747732	-0.345453	0.820962	0.38942	0.506702	1.04986	0.00133807
PNW81306	-0.517935	0.981197	-0.0823588	0.96841	0.00506961	0.992759	-0.930738	0.649607
PNW81307	0.3259	0.987612	-0.512249	0.927649	-0.566324	0.797987	0.0282571	0.983448
PNW81309	0.553651	0.987612	1.17094	0.830377	1.42368	0.539399	0.674772	0.839948
PNW81312	-0.170234	0.987612	0.410116	0.773824	1.098	0.00792405	0.733398	0.113321
PNW81313	0.2958	0.987612	0.709443	0.820507	-0.681971	0.753831	-0.804934	0.628359
PNW81314	-0.820803	0.380042	-1.54731	0.0541939	0.0860218	0.934912	0.811448	0.0745428
PNW81317	-0.188995	0.987612	-1.56781	0.474364	-1.362	0.331025	-0.300954	0.873926
PNW81320	0.281545	0.987612	0.114555	0.967704	1.21019	0.373553	1.33087	0.215194
PNW81319	0.281545	0.987612	0.114555	0.967704	1.21019	0.373553	1.33087	0.215194
PNW81322	0.0429165	0.987612	-1.16334	0.0981625	-0.26206	0.761981	-0.260764	0.730858
PNW81323	0.0251529	0.987612	-0.112864	0.967704	0.035465	0.963945	-0.139857	0.930965
PNW81325	-0.310429	0.976239	0.095884	0.967704	-0.0169125	0.97381	-0.554562	0.594817
PNW81326	-0.780074	0.679384	-1.91507	0.110257	-1.54928	0.0890898	-1.2475	0.0929874
PNW81327	0.968938	0.878173	1.55622	0.504315	3.23525	1.67002e-05	1.715	0.136195
PNW81328	0.337685	0.97854	0.0119476	0.967704	0.209129	0.912755	0.163833	0.931078
PNW81329	0.82033	0.83844	-0.0381386	0.976242	-0.49844	0.857211	-1.39394	0.398923
PNW81330	-0.665785	0.914893	1.12347	0.370863	0.2925	0.878012	-1.9954	0.0579017
PNW81331	-0.061688	0.987612	0.243656	0.967704	-0.109587	0.961471	-0.568096	0.876015
PNW81332	-0.893099	0.927894	-1.25567	0.809778	0.0958043	0.959411	1.28103	0.243985
PNW81334	0.514957	0.0842141	-1.41331	2.71869e-06	-1.91506	6.02838e-13	-0.836315	0.00441851
PNW81335	0.114465	0.987612	0.189224	0.947579	0.140906	0.902891	0.430147	0.506399
PNW81336	0.289127	0.985698	0.669229	0.789642	2.75116	5.37633e-10	2.44138	1.99546e-07
PNW81337	-0.673904	0.944783	0.0412021	0.969167	-0.384189	0.881816	0.314949	0.882853
PNW81338	-0.673904	0.944783	-0.0479211	0.969167	-0.384189	0.881816	0.288076	0.897671
PNW81339	0.404616	0.987612	0.960475	0.858858	0.0886153	0.959411	0.222285	0.952176
PNW81340	-0.603341	0.899784	-0.154527	0.967704	-0.364484	0.840169	0.60597	0.54665
PNW81341	0.310231	0.975931	-0.289964	0.952456	-1.05388	0.351746	-0.787384	0.429524
PNW81345	-0.538116	0.966745	0.227452	0.967704	-0.333809	0.890346	-0.0728266	0.973592
PNW81346	-0.472663	0.97854	0.292708	0.963601	-0.268747	0.913929	-0.00710977	0.983448
PNW81347	-0.452654	0.97854	0.227452	0.967704	-0.222107	0.928726	-0.0728266	0.973592
PNW81349	0.0912508	0.987612	0.400309	0.785541	0.00920473	0.970318	0.0708931	0.951568
PNW81350	0.104583	0.987612	0.413565	0.773279	0.0425205	0.959411	0.0842692	0.943768
PNW81351	-1.15243	0.627705	0.415379	0.917051	0.879534	0.391606	1.25085	0.0801806
PNW81353	-0.79372	0.0526386	-0.598074	0.279494	-0.0202033	0.960543	0.761339	0.0116687
PNW81354	0.0834497	0.987612	0.815393	0.574463	0.874658	0.292223	0.60689	0.519199
PNW81355	-0.953712	0.589771	-0.297916	0.947579	0.0849879	0.954942	1.15743	0.0335762
PNW81356	0.174283	0.987612	0.750339	0.905319	-0.0871644	0.962112	0.535079	0.846625
PNW81357	0.189129	0.987612	-0.992384	0.528759	-1.75796	0.0403978	-0.504184	0.624896
PNW81358	-0.721594	0.960195	0.354191	0.961276	0.761216	0.690435	-0.0576464	0.981359
PNW81359	-0.778556	0.180537	0.0206217	0.969167	0.561138	0.18752	0.306102	0.601359
PNW81360	-0.691013	0.804459	-0.942396	0.648729	-0.309587	0.852033	0.145972	0.927293
PNW81361	-0.0166227	0.987612	-0.414343	0.609999	-0.487571	0.28955	0.138863	0.846659
PNW81362	-0.429914	0.288857	-1.31064	1.60292e-05	-0.294315	0.474287	1.00754	1.02812e-05
PNW81363	0.696453	0.860667	1.41455	0.219758	0.302562	0.888686	-1.11569	0.427529
PNW81366	0.282965	0.987612	-0.374721	0.962298	-0.871525	0.73507	-0.634732	0.781242
PNW81368	0.85691	0.756067	0.155194	0.967704	-0.79902	0.712011	0.224098	0.919256
PNW81369	0.189664	0.987612	-1.45803	0.147133	-2.63412	0.000681129	-0.672667	0.362448
PNW81371	-0.126915	0.987612	-0.542091	0.794741	0.571712	0.480325	0.652457	0.286609
PNW81372	0.579141	0.90041	0.990954	0.533788	0.650868	0.639128	-0.396549	0.822863
PNW81373	-0.00352964	0.993816	-0.489642	0.824608	-2.39713	0.00231642	-3.06367	8.86114e-06
PNW81374	0.931703	0.55452	-0.718187	0.847605	-1.38863	0.320238	-2.28409	0.0314765
PNW81375	-1.05743	0.714476	-1.11117	0.681538	-0.184707	0.925936	0.24268	0.894626
PNW81378	0.225657	0.502556	0.309818	0.173831	-1.66133	1.95356e-29	-0.325617	0.303656
PNW81379	-1.47302	0.84265	0.75436	0.891403	2.23166	0.0229875	1.41523	0.280089
PNW81380	-0.0987789	0.987612	-0.196702	0.94632	0.125829	0.903727	0.228304	0.778326
PNW81384	0.219412	0.987612	-0.630943	0.901502	-1.03496	0.559849	-0.671369	0.679834
PNW81385	-0.273642	0.97854	-0.318277	0.928571	-0.00582033	0.978667	0.268465	0.816861
PNW81389	-0.275878	0.987612	1.41364	0.739881	1.82344	0.303888	1.43507	0.45447
PNW81390	0.170786	0.987612	-0.668581	0.947335	0.542902	0.853828	-0.189628	0.956368
PNW81391	0.133592	0.987612	0.206371	0.967704	-0.692307	0.773218	-0.564857	0.774673
PNW81393	0.220277	0.987612	1.20611	0.680848	-0.0712057	0.965989	-0.215962	0.949489
PNW81392	0.220277	0.987612	1.20611	0.680848	-0.0712057	0.965989	-0.215962	0.949489
PNW81395	-0.97104	0.748138	0.179267	0.967704	0.507311	0.736692	0.928122	0.27542
PNW81396	0.887885	0.853632	0.11786	0.967704	0.149307	0.95439	0.475163	0.834603
PNW81397	-0.150082	0.987612	-0.240002	0.924521	-0.23761	0.81632	0.0859889	0.938264
PNW81398	0.338561	0.987612	-0.0754901	0.967704	-1.42541	0.463184	-1.26796	0.411524
PNW81403	-0.403624	0.97854	-0.208054	0.967704	0.944317	0.362376	0.429405	0.76652
PNW81405	0.845296	0.0232101	-0.818007	0.230057	-2.40922	4.0296e-07	-1.16808	0.0040281
PNW81406	0.252116	0.987612	-0.0211107	0.975147	0.282664	0.865223	0.0499044	0.978261
PNW81407	0.707737	0.50926	-0.921763	0.567213	-1.08314	0.212788	-0.657786	0.453153
PNW81408	0.912832	0.783266	-0.718745	0.910232	-2.16344	0.293371	-1.3979	0.448274
PNW81409	0.0388613	0.987612	-0.54696	0.947335	-1.84694	0.387564	0.100931	0.97096
PNW81411	0.303312	0.982258	-0.462934	0.914624	-0.261153	0.893706	0.124562	0.947816
PNW81412	-0.238413	0.938624	0.847078	0.0420143	-0.273063	0.735247	-0.232528	0.756037
PNW81417	-0.483426	0.94701	-0.366475	0.944491	0.440544	0.756958	0.280916	0.852388
PNW81418	-1.31189	0.761958	1.2339	0.522963	3.54433	0.000180707	3.31614	2.67109e-10
PNW81419	-0.27521	0.987612	0.772001	0.790402	0.751474	0.627597	-2.09165	0.109975
PNW81420	0.880187	0.411639	1.41182	0.0378523	0.375528	0.769663	-1.47642	0.0579432
PNW81421	0.0300175	0.987612	0.254771	0.945766	-0.0254968	0.960704	0.0451589	0.973368
PNW81423	0.652166	0.878249	0.57809	0.878316	1.20764	0.206607	0.660894	0.598962
PNW81425	1.23943	0.862397	1.23346	0.820962	1.09946	0.716177	1.25477	0.57735
PNW81426	0.204103	0.987612	-1.31927	0.298645	-2.75948	0.00254426	-0.957101	0.234925
PNW81428	-0.253998	0.830982	-0.513387	0.303164	-0.510196	0.145658	0.352733	0.355087
PNW81429	0.0428242	0.987612	1.17951	0.769082	3.10351	0.000240172	2.11909	0.043766
PNW81430	-1.07546	0.914893	0.244094	0.967704	-0.235342	0.943771	-0.769422	0.761945
PNW81431	-0.505512	0.927894	-1.22012	0.544777	-2.07406	0.0602215	0.0434511	0.979779
PNW81433	0.80871	0.0671984	-0.825055	0.260723	-0.465856	0.467681	-0.3695	0.556427
PNW81434	0.0935646	0.987612	-0.0243831	0.975371	0.170604	0.923212	0.405855	0.742446
PNW81439	-0.202293	0.987612	-0.51857	0.813633	-0.69333	0.459825	-0.503273	0.582917
PNW81440	0.565079	0.873522	0.289789	0.953251	-0.228	0.909374	-0.0238607	0.983448
PNW81441	0.488859	0.861022	0.270511	0.94671	-0.96689	0.338409	-1.88129	0.0158088
PNW81444	-0.0359109	0.987612	-0.528952	0.0464776	-0.254571	0.385858	0.414795	0.128581
PNW81445	0.291388	0.591971	-0.190154	0.838718	-0.728518	0.00394728	-1.3978	2.26393e-08
PNW81446	-0.61822	0.965672	0.0115848	0.967704	0.164863	0.950476	-0.262776	0.922641
PNW81447	0.6651	0.958756	0.39025	0.962814	0.603292	0.81632	0.425704	0.877769
PNW81448	-0.436255	0.981197	0.348742	0.960422	-0.0879502	0.959411	-0.254076	0.914888
PNW81449	-0.436255	0.981197	0.348742	0.960422	-0.0879502	0.959411	-0.254076	0.914888
PNW81450	-1.04252	0.00184781	-0.00580981	0.980177	0.660234	0.011206	0.391607	0.298207
PNW81454	-0.581834	0.987612	1.03016	0.87794	0.163574	0.959411	-0.0739824	0.983448
PNW81455	0.400265	0.721858	-0.13324	0.961826	-0.698273	0.209133	-0.797709	0.109975
PNW81456	-0.125897	0.987612	-0.0657947	0.967704	-0.0224442	0.978112	0.00564519	0.983448
PNW81467	-0.201089	0.987612	-1.05673	0.443883	-2.31409	0.00430956	-0.348558	0.779383
PNW81468	-0.466348	0.269572	0.390521	0.387981	0.976728	7.86087e-06	0.288369	0.470244
PNW81470	-0.0566397	0.987612	-0.858654	0.826883	0.926997	0.412836	0.736997	0.517053
PNW81471	-0.0337884	0.987612	-0.515243	0.506173	-0.448404	0.378785	0.223823	0.711391
PNW81473	0.414338	0.959144	1.29863	0.167245	-0.0087582	0.972338	-1.81971	0.0689429
PNW81475	-0.0966188	0.987612	0.359227	0.94671	-1.04518	0.540798	-0.619027	0.691065
PNW81476	0.327587	0.945738	-1.19534	0.349663	-1.66202	0.044054	-0.652121	0.438337
PNW81478	-0.608047	0.871889	-0.802392	0.742368	-0.610235	0.673994	0.261025	0.856425
PNW81479	-0.357644	0.979135	0.589896	0.81651	-0.253528	0.900213	-0.244981	0.896349
PNW81482	-1.28642	0.600704	-0.812407	0.820962	0.202159	0.923291	0.0942423	0.963639
PNW81481	-0.111951	0.987612	-0.456895	0.933798	-0.406336	0.85343	-1.13682	0.369714
PNW81480	-0.111951	0.987612	-0.456895	0.933798	-0.406336	0.85343	-1.13682	0.369714
PNW81483	-1.72875	0.110789	-0.334247	0.92927	0.0726175	0.958683	0.632132	0.412436
PNW81484	0.195041	0.839306	0.545957	0.0421057	1.61788	1.0854e-19	0.74121	0.00290458
PNW81486	-0.636697	0.627106	0.383924	0.806338	0.375983	0.633262	-0.0862362	0.943961
PNW81487	-0.258149	0.987612	-0.331135	0.967704	0.0715746	0.962874	0.448869	0.818968
PNW81488	0.349154	0.987612	0.674919	0.841436	0.170887	0.937755	-0.270637	0.911215
PNW81489	0.637239	0.913819	0.825001	0.744438	0.570118	0.740654	-0.36537	0.86504
PNW79505	0.383642	0.927835	0.536136	0.775282	0.033712	0.959411	-0.23204	0.872681
PNW79504	0.383642	0.927835	0.536136	0.775282	0.033712	0.959411	-0.23204	0.872681
PNW79506	-0.00922299	0.987612	0.360942	0.712813	0.335597	0.563757	0.542031	0.183917
PNW79509	-2.41411	0.634278	0.509517	0.956733	2.664	0.00342581	2.32929	0.0143128
PNW79511	0.515619	0.952398	0.518734	0.901502	-1.15588	0.542028	-1.58114	0.255349
PNW79510	0.515619	0.952398	0.518734	0.901502	-1.15588	0.542028	-1.58114	0.255349
PNW79515	0.490181	0.14741	-0.353944	0.584096	-1.14072	5.01017e-05	-1.3618	2.05586e-06
PNW79519	-1.23203	2.73172e-14	-0.522164	0.00399535	0.191879	0.48334	0.888372	1.85208e-06
PNW79521	-0.0165753	0.987612	-1.88322	0.0492964	-2.18113	0.00310207	-0.560622	0.519907
PNW79524	-0.731824	0.661104	0.225451	0.949654	-0.143061	0.9229	0.697685	0.2407
PNW79525	-0.601561	0.887146	-0.0565082	0.967704	-1.34328	0.221097	-1.66097	0.0581367
PNW79526	0.117958	0.987612	-0.0918601	0.967704	-0.368488	0.559961	0.00414237	0.988148
PNW79527	-0.0645057	0.987612	-0.192677	0.967704	-0.53511	0.822141	-0.158786	0.945954
PNW79529	0.555179	0.981197	-0.577982	0.960422	-0.299591	0.940156	-1.47272	0.591929
PNW79530	-1.3464	0.00039213	-0.404239	0.668513	0.819537	0.00478896	0.915664	0.00118948
PNW79531	-0.750593	0.340415	-2.0597	0.00206668	-1.92937	0.000422191	-1.33822	0.00342474
PNW79532	-0.122651	0.987612	-0.68117	0.376757	-0.545473	0.344039	0.108528	0.909793
PNW79533	0.475827	0.979135	-0.629324	0.939441	-0.241505	0.935824	0.128793	0.964222
PNW79535	-0.606563	0.97854	-0.0283262	0.968617	-0.504078	0.875147	-0.178611	0.952852
PNW79536	-0.080169	0.987612	-0.308469	0.763526	0.151543	0.822833	0.562682	0.145729
PNW79537	-0.148025	0.987612	-0.356383	0.92927	0.093125	0.947193	0.36805	0.75367
PNW79538	0.613561	0.49227	-0.944854	0.373473	-1.99664	0.00250104	-1.27149	0.0225314
PNW79540	0.462217	0.955385	-1.1261	0.697849	-0.866158	0.604177	-1.29873	0.296596
PNW79541	0.503707	0.972856	-0.886516	0.881323	-0.872179	0.736831	-1.92053	0.242357
PNW79542	0.25959	0.971436	-0.602209	0.751666	-1.33174	0.082835	-1.68666	0.0101985
PNW79543	-0.286092	0.987612	-0.230297	0.96648	-0.607714	0.682672	-0.214674	0.90452
PNW79544	0.0337957	0.987612	-0.546053	0.960422	-0.116669	0.960279	0.899638	0.665144
PNW79545	0.159733	0.987612	-0.375632	0.967704	0.649093	0.85324	1.48482	0.370802
PNW79547	0.0838749	0.987612	0.551088	0.205445	1.51549	0.000258261	0.657724	0.0649338
PNW79546	0.0838749	0.987612	0.551088	0.205445	1.51549	0.000258261	0.657724	0.0649338
PNW79548	-1.42897	0.914893	1.22231	0.776233	1.62705	0.331025	1.80341	0.153505
PNW79549	0.249714	0.987612	0.796356	0.785695	0.805139	0.57997	0.696137	0.606185
PNW79550	0.565442	0.963199	-0.0492106	0.968223	0.904215	0.579293	-0.0958206	0.972803
PNW79552	-0.0255239	0.987612	-2.36743	0.00370272	-1.89683	0.00229086	-0.166059	0.891895
PNW79553	-0.269333	0.729283	-0.906091	0.0026736	0.141099	0.772285	1.00807	5.07479e-06
PNW79554	0.378132	0.777665	0.298244	0.849839	-0.127974	0.902862	0.108514	0.913668
PNW79555	1.40059	0.00184103	0.863404	0.28637	-0.275461	0.833614	-2.24896	0.000363559
PNW79558	0.270196	0.987612	0.574678	0.899445	0.797431	0.608064	-0.673579	0.726365
PNW79557	0.175334	0.987612	0.480042	0.925242	0.701994	0.66434	-0.768845	0.662327
PNW79559	-0.591496	0.963199	0.643607	0.859367	0.0165825	0.979695	-0.999966	0.534126
PNW79560	-0.805824	0.967153	-0.917009	0.902846	-0.98069	0.757232	-0.522385	0.863999
PNW79561	-0.939916	0.917052	1.20425	0.61414	2.29114	0.00349829	1.93989	0.014262
PNW79563	0.262418	0.987612	-0.971517	0.788906	-0.314044	0.892246	-0.609127	0.74508
PNW79565	-0.135851	0.987612	0.184502	0.967704	-2.41108	0.18318	-1.7539	0.268189
PNW79566	0.477712	0.967516	-0.268934	0.967704	-0.317886	0.903727	-0.820074	0.647515
PNW79567	-0.481058	0.987612	0.00758385	0.969167	1.12657	0.620512	1.44612	0.319876
PNW79569	-0.551692	0.982491	-0.181031	0.967704	0.20938	0.937347	-0.108605	0.97288
PNW79570	-1.24901	0.0876068	-0.146053	0.967704	0.143456	0.902891	0.3095	0.712958
PNW79571	-0.610722	0.00346534	-2.07947	2.21251e-23	-0.197846	0.522824	0.751697	0.000394608
PNW79573	0.308538	0.987612	-0.343516	0.967704	0.140839	0.953098	-0.0133581	0.984569
PNW79574	0.0436563	0.987612	-0.0419442	0.969372	0.305906	0.909497	-0.0415662	0.981174
PNW79576	0.232111	0.987612	0.110513	0.967704	0.493182	0.667616	-0.00290655	0.983448
PNW79577	0.123903	0.987612	-0.47526	0.803912	-2.47354	0.000135703	-1.32725	0.0122825
PNW79578	-0.392118	0.987612	0.566221	0.903592	-0.712049	0.777471	-1.16714	0.490515
PNW79580	0.550258	0.839306	0.0593073	0.967704	-0.492855	0.736692	-0.593013	0.604556
PNW79581	-0.47956	0.987612	-0.127643	0.967704	1.25601	0.515652	-0.24248	0.950043
PNW79583	-0.245186	0.987612	0.151235	0.967704	-0.613056	0.632998	-1.42315	0.0726054
PNW79585	-0.849131	0.323299	-0.0874057	0.967704	0.41349	0.569583	0.23733	0.781273
PNW79584	-0.872751	0.294145	-0.0874057	0.967704	0.4265	0.549364	0.232054	0.787673
PNW79589	-1.27538	0.707868	-1.0077	0.799763	1.61449	0.0394721	0.785241	0.506736
PNW79590	-0.653598	0.861233	-1.51948	0.373313	-1.10899	0.346645	-0.399616	0.77632
PNW79595	-0.499035	0.0613824	-2.54021	1.49628e-26	-1.79945	2.20315e-19	0.335518	0.251351
PNW79597	1.12861	0.893697	1.57082	0.658645	1.33316	0.591604	1.433	0.455136
PNW79598	0.271243	0.987612	0.13481	0.967704	-1.42237	0.46251	0.155986	0.948852
PNW79600	0.870016	0.914893	1.00776	0.818584	0.136208	0.954591	0.461223	0.877461
PNW79601	0.870016	0.914893	1.00776	0.818584	0.136208	0.954591	0.461223	0.877461
PNW79603	-0.287482	0.987612	0.703039	0.836287	2.10717	0.00243601	1.83082	0.00757255
PNW79604	-0.560698	0.717573	-1.07427	0.247451	-0.421115	0.652464	0.359714	0.624896
PNW79605	0.359139	0.284091	0.664353	0.00366161	1.68881	9.79608e-23	0.888359	0.000274789
PNW79606	0.359139	0.284091	0.664353	0.00366161	1.68881	9.79608e-23	0.888359	0.000274789
PNW79607	-0.0826703	0.987612	1.1519	0.153431	0.177766	0.908186	-2.24619	0.00562308
PNW79608	0.722135	0.802735	1.38796	0.18898	0.78587	0.53563	0.558525	0.667236
PNW79609	0.803796	0.401307	-0.0933969	0.967704	-0.00610268	0.969375	0.183431	0.89603
PNW79611	-0.733427	0.509484	-0.344481	0.872594	-0.26693	0.804262	-0.0261255	0.977614
PNW79612	-0.637744	0.925251	-1.73021	0.474364	-0.457647	0.829005	0.162675	0.938624
PNW79613	-0.637744	0.925251	-1.73021	0.474364	-0.457647	0.829005	0.162675	0.938624
PNW79620	-0.404488	0.970848	-0.371424	0.945766	0.861987	0.346645	-0.251605	0.888479
PNW79619	-0.404488	0.970848	-0.371424	0.945766	0.861987	0.346645	-0.251605	0.888479
PNW79621	1.46066	0.671999	0.956801	0.879097	1.30169	0.547119	1.94001	0.126857
PNW79623	0.738772	0.817603	-0.248362	0.967704	-1.25647	0.447849	0.00346053	0.983448
PNW79624	1.7936	0.432629	1.46692	0.68299	-0.668251	0.883142	0.433179	0.905758
PNW79625	1.05819	0.529549	1.84305	0.0409226	0.43816	0.828424	-1.80422	0.243985
PNW79626	-0.0960041	0.987612	0.510953	0.941685	-0.724891	0.801648	0.266906	0.922477
PNW79627	0.228687	0.880276	0.171108	0.902846	-0.211303	0.721899	-0.270773	0.598768
PNW79628	0.350661	0.961264	-0.416535	0.90052	-0.546808	0.672904	0.00531319	0.983448
PNW79631	0.82233	0.946935	0.714786	0.924521	1.59924	0.321909	2.57981	0.00481625
PNW79632	0.147735	0.987612	2.37121	0.404005	2.55357	0.147113	2.00398	0.315362
PNW79633	0.374485	0.432629	0.965195	6.8916e-05	2.05481	4.34263e-26	0.868939	0.00216821
PNW79634	-0.705849	0.914893	-0.669223	0.889117	1.21419	0.175274	2.31855	7.77664e-06
PNW79635	0.178094	0.987612	1.27995	0.879097	1.23448	0.743601	1.10394	0.7457
PNW79636	0.178094	0.987612	1.27995	0.879097	1.23448	0.743601	1.10394	0.7457
PNW79641	0.0685184	0.987612	-7.54881e-05	0.969167	1.06547	0.323638	0.371567	0.852062
PNW79643	1.03847	0.701578	0.225259	0.967704	-0.318728	0.915417	-0.125081	0.965237
PNW79642	1.03847	0.701578	0.225259	0.967704	-0.318728	0.915417	-0.125081	0.965237
PNW79644	0.280262	0.987612	0.980703	0.753249	0.242016	0.932978	0.686581	0.69944
PNW79645	1.02126	0.80198	0.628529	0.921942	0.503246	0.858101	0.778549	0.674034
PNW79646	2.19522	0.339326	2.76093	0.106708	2.34359	0.136351	1.87586	0.280342
PNW79647	0.715247	0.710461	0.677324	0.732411	0.433129	0.759692	-0.545542	0.675804
PNW79648	0.336315	0.981185	-0.855188	0.812415	-1.86493	0.175298	-1.18802	0.34961
PNW79650	-1.60951	0.914893	0.873149	0.910232	0.163574	0.959411	-0.823542	0.845988
PNW79651	-0.668607	0.981353	0.551335	0.95219	0.22281	0.943771	-1.09105	0.70791
PNW79652	0.123386	0.987612	-0.227159	0.967704	-1.54516	0.398186	-0.961875	0.534799
PNW79655	0.390837	0.987612	0.512208	0.947335	1.70484	0.148673	1.3525	0.258449
PNW79656	-0.281851	0.819692	-0.754295	0.103218	-0.273298	0.604326	0.646603	0.0322775
PNW79657	0.796289	0.963199	1.81929	0.430598	0.715703	0.828424	-0.0220282	0.986265
PNW79659	-0.442091	0.663284	-0.441616	0.688724	-0.183453	0.826572	0.83764	0.0110688
PNW79660	-0.442091	0.663284	-0.441616	0.688724	-0.183453	0.826572	0.83764	0.0110688
PNW79661	1.02205	0.979135	1.81884	0.784113	0.603759	0.925936	0.214622	0.974534
PNW79662	-0.795958	0.203577	-0.423866	0.726688	-0.214995	0.802468	0.69326	0.069886
PNW79663	-0.716148	0.739762	-0.575004	0.815024	-0.685821	0.540314	0.647551	0.357105
PNW79665	-0.60081	0.0678141	-0.091416	0.959743	-0.10129	0.866349	0.674512	0.0079627
PNW79667	-0.513295	0.14531	-0.765005	0.0163952	-0.843858	0.00120704	0.520557	0.0611848
PNW79668	-0.531115	0.354622	-0.617328	0.285688	-0.378322	0.440656	0.631412	0.0499962
PNW79669	-0.1181	0.987612	0.259839	0.961826	1.18741	0.149288	0.332339	0.836013
PNW79670	-0.000754992	0.990989	0.0896525	0.967704	-0.211568	0.910303	-0.265682	0.877891
PNW79671	-0.942582	0.643122	0.000986032	0.978671	-0.694054	0.597572	-0.230013	0.886824
PNW79672	0.367431	0.972856	-0.543703	0.899748	-0.750821	0.646215	-0.464811	0.776098
PNW79673	-0.25496	0.987612	-0.443603	0.945466	-0.795496	0.682184	-0.0804526	0.967982
PNW79674	-0.0777421	0.987612	0.00444733	0.983672	0.0698434	0.89252	0.0107538	0.983448
PNW79675	0.398286	0.963199	1.94544	0.00364455	0.850462	0.393671	-1.60666	0.111796
PNW79676	0.394337	0.970848	0.715726	0.7659	0.00774936	0.959411	0.0542383	0.978279
PNW79678	0.942317	0.000658608	0.0264503	0.967704	-0.74241	0.0480844	-1.40891	0.000151202
PNW79679	1.17042	0.78069	-0.397686	0.967704	1.11456	0.577722	0.456664	0.878645
PNW79680	-0.618875	0.944783	0.395451	0.94079	-0.93569	0.643162	-1.08668	0.461867
PNW79681	0.292492	0.987612	0.073975	0.967704	0.234705	0.90564	0.34593	0.824885
PNW79683	0.250308	0.987612	0.754602	0.688498	-0.944068	0.509057	-0.0930293	0.961681
PNW79684	0.0943761	0.987612	0.0563647	0.969167	-0.24894	0.918994	-0.200415	0.931078
PNW79685	-1.65249	0.000291359	-1.38556	0.0143061	-0.307241	0.670197	1.0532	0.00102737
PNW79688	0.236322	0.987612	-0.307153	0.967704	-0.299591	0.940156	-0.189883	0.958593
PNW79689	0.178094	0.987612	1.46898	0.826346	0.579394	0.912148	0.284819	0.958593
PNW79692	0.444855	0.944783	-0.47099	0.918276	-0.868612	0.571977	-0.645058	0.632456
PNW79695	0.473824	0.824234	-0.0268529	0.969167	-1.31166	0.111121	-1.41273	0.0342144
PNW79700	-0.814092	0.564498	-0.166981	0.967704	-1.44755	0.0662477	-1.27819	0.0636168
PNW79701	-0.932595	0.446261	-1.16028	0.33882	-0.911414	0.2883	-0.0120053	0.983448
PNW79702	0.367177	0.987612	-0.955471	0.895543	-0.10487	0.960279	-0.32134	0.919369
PNW79703	-0.358826	0.987612	-0.216536	0.967704	-0.185367	0.956913	0.371099	0.908028
PNW79704	-0.00433453	0.989487	0.279714	0.761787	-0.29188	0.594522	-0.584064	0.112302
PNW79705	-0.313051	0.987612	-1.50114	0.62513	-0.596563	0.790906	-1.36436	0.307263
PNW79706	0.251112	0.987612	0.0141316	0.967704	-0.112375	0.957299	0.181086	0.936386
PNW79707	0.435093	0.938624	0.776847	0.633835	-0.25693	0.889862	0.157521	0.927518
PNW79708	0.92267	0.224471	0.705826	0.561295	-0.359064	0.789846	-1.71025	0.0156963
PNW79709	0.92267	0.224471	0.721126	0.540659	-0.359064	0.789846	-1.71025	0.0156963
PNW79710	0.468736	0.917052	-1.26299	0.537444	-1.2424	0.339154	-1.21677	0.196921
PNW79711	0.780354	0.326257	-0.0732341	0.967704	-0.73474	0.405328	-0.496097	0.633893
PNW79712	-1.02348	0.773777	-0.363146	0.953426	-0.124202	0.951845	-0.0489029	0.978279
PNW79713	-0.867605	0.374069	-0.651499	0.662922	-0.234125	0.855824	-0.220624	0.836013
PNW79714	-0.284996	0.980077	-0.0475827	0.967704	0.688901	0.438173	1.59541	0.00125412
PNW79716	0.373514	0.928229	-0.0440369	0.967704	-0.232023	0.879994	-0.515271	0.619791
PNW79717	0.513938	0.52292	-0.441297	0.760279	-0.65202	0.280184	-0.86342	0.0715338
PNW79718	0.773638	0.649523	0.00354619	0.969725	-0.631283	0.685608	-1.21734	0.220104
PNW79719	-0.0586289	0.987612	0.0936486	0.967704	-0.075529	0.937217	-0.501579	0.357397
PNW79720	-1.04909	0.115056	-0.714128	0.471671	-0.00656564	0.959411	0.709819	0.100595
PNW79721	0.210941	0.987612	0.213894	0.967704	0.229966	0.914051	0.384551	0.816645
PNW79724	-0.104698	0.987612	-0.76612	0.542276	0.109092	0.926365	0.997242	0.0181187
PNW79725	-0.603627	0.45282	-0.372205	0.783664	0.277726	0.689965	0.408105	0.425058
PNW79726	-0.603627	0.45282	-0.386636	0.769082	0.259637	0.718833	0.405003	0.430606
PNW79728	-1.10924	0.236414	-0.507076	0.79136	-0.0287229	0.96202	0.794816	0.153742
PNW79729	1.25132	0.963199	2.51216	0.533038	2.2351	0.414998	2.1256	0.395765
PNW79730	-0.0977897	0.975033	-0.218344	0.696866	0.00203884	0.979695	0.671209	0.00212384
PNW79731	-0.614564	0.963922	0.00411585	0.967704	-1.03682	0.627023	-0.517651	0.810946
PNW79732	-0.249765	0.969701	0.00449673	0.99096	0.19663	0.857211	-0.0603925	0.959627
PNW79733	0.742867	0.949723	0.266416	0.967704	-0.474882	0.901325	0.358309	0.908028
PNW79734	0.16575	0.987612	0.440447	0.92985	0.183524	0.934569	0.140263	0.952176
PNW79735	0.530373	0.981197	0.354856	0.967704	-0.0103176	0.96343	0.429253	0.880411
PNW79736	-0.14401	0.987612	-0.259016	0.967704	-0.272339	0.939028	0.382314	0.891068
PNW79737	-0.14401	0.987612	-0.259016	0.967704	-0.272339	0.939028	0.51197	0.834603
PNW79738	0.816001	0.939142	0.676332	0.928571	-0.316091	0.937179	0.529078	0.851113
PNW79739	0.816001	0.939142	0.676332	0.928571	-0.316091	0.937179	0.529078	0.851113
PNW79740	0.710037	0.957621	0.362671	0.967704	0.0691387	0.967746	0.477505	0.859382
PNW79742	0.522096	0.982491	0.228874	0.967704	-0.114	0.959411	0.278523	0.930159
PNW79743	0.522096	0.982491	0.228874	0.967704	-0.114	0.959411	0.278523	0.930159
PNW79746	0.470382	0.985302	-0.000813043	0.967704	-0.746892	0.821792	0.134866	0.961821
PNW79747	0.470382	0.985302	-0.000813043	0.967704	-0.746892	0.821792	0.134866	0.961821
PNW79751	0.753705	0.966745	0.551941	0.953251	-0.168117	0.955805	0.561253	0.84687
PNW79754	0.615349	0.973481	0.362671	0.967704	0.0859187	0.959886	0.383628	0.898381
PNW79756	-0.592415	0.0426137	-1.64471	5.34316e-09	-0.316068	0.342076	1.22742	6.29379e-09
PNW79757	-0.411908	0.878685	-0.387012	0.868695	0.0392103	0.959411	0.67718	0.198046
PNW79758	0.930538	0.809033	0.230708	0.967704	-0.824108	0.77446	0.0378618	0.983617
PNW79759	0.224166	0.987612	0.867048	0.516355	0.642161	0.555506	-1.40648	0.103636
PNW79760	-0.734904	0.529549	-0.215208	0.949603	0.460948	0.540311	0.907772	0.0392939
PNW79761	-2.20137	2.13333e-06	-1.2735	0.0204211	-0.647482	0.214671	0.944052	0.00271509
PNW79763	0.124571	0.944783	-0.746881	0.00380615	-0.147026	0.720681	0.524307	0.0307944
PNW79764	0.48581	0.966377	-0.640797	0.909075	-0.225339	0.93086	-0.0132406	0.983448
PNW79765	1.60407	0.375041	1.47104	0.518461	0.465449	0.879786	-1.65716	0.474377
PNW79770	-0.973019	0.0675313	-2.06369	0.000179924	-1.22605	0.00582746	0.0306712	0.974866
PNW79771	-1.14022	0.863223	1.17065	0.627078	2.6871	9.09461e-05	1.61915	0.075166
PNW79772	0.491597	0.686186	0.412443	0.778531	-0.221156	0.848659	-0.456673	0.540418
PNW79774	0.403582	0.962628	-1.03596	0.688498	-2.72736	0.027517	-2.61473	0.00784389
PNW79775	-0.00882873	0.988968	0.257925	0.889307	0.0617083	0.951111	-0.121772	0.906678
PNW79777	1.28111	0.701578	0.064402	0.967971	-0.376318	0.923122	-0.0579401	0.983448
PNW79778	0.970237	0.411897	0.592731	0.81651	-1.07207	0.424587	-0.910238	0.417483
PNW79781	-0.223508	0.863223	-0.114918	0.947335	-0.211689	0.665032	-0.110595	0.867174
PNW79780	-0.225618	0.861131	-0.123874	0.939441	-0.222194	0.641071	-0.123504	0.845433
PNW79785	1.24939	0.676694	0.458145	0.959311	0.0511387	0.961471	0.433458	0.879075
PNW79787	2.36706	0.00345421	1.55493	0.315659	-0.493441	0.87111	-2.11693	0.249797
PNW79788	0.71342	0.689898	0.185952	0.967704	-0.0690479	0.950943	0.345616	0.792314
PNW79790	1.69086	0.869828	2.34119	0.579634	-0.123005	0.960543	2.8624	0.109981
PNW79793	0.645146	0.915331	0.30234	0.962814	-0.410092	0.881376	-0.707735	0.719692
PNW79795	0.22967	0.987612	-0.925613	0.770553	-1.47335	0.287	-0.542103	0.721352
PNW79796	0.859378	0.568642	-0.493488	0.905477	-0.674161	0.675593	0.136563	0.943871
PNW79797	0.0485253	0.987612	-0.134341	0.967704	-0.317221	0.903727	0.125998	0.958593
PNW79799	0.545051	0.486266	1.65397	5.55354e-07	1.19008	0.000348216	-1.23116	0.00649115
PNW79802	-0.680628	0.415295	-0.0244088	0.969167	-0.113791	0.91433	-0.308094	0.675804
PNW79803	0.651144	0.751726	-0.631416	0.832469	-1.37222	0.258139	-0.313584	0.838785
PNW79804	0.510049	0.842491	1.50555	0.0118822	1.87558	1.99101e-05	0.762333	0.288046
PNW79805	-2.09872	0.496212	0.404956	0.952601	2.98824	4.2719e-07	2.23319	0.000850003
PNW79806	-1.99227	4.57263e-11	-3.20995	2.67937e-16	-2.68099	2.5007e-17	-0.233935	0.68645
PNW79807	-1.95905	4.70374e-11	-3.15329	2.67937e-16	-2.77079	1.77011e-18	-0.230832	0.691516
PNW79808	0.707827	0.0374262	0.440798	0.504936	-1.05672	0.00377717	-2.66171	9.25563e-14
PNW79809	-0.512262	0.863223	-0.212832	0.960422	0.43576	0.659295	0.643705	0.330149
PNW79810	0.183539	0.987612	0.539352	0.905477	-0.279165	0.912755	-0.738402	0.703256
PNW79811	-0.36966	0.987612	0.246037	0.967704	0.782825	0.850906	0.0433079	0.983448
PNW79812	0.761478	0.961075	0.869934	0.881766	1.29152	0.50313	-0.270234	0.943961
PNW79813	-1.98145	0.697063	0.358298	0.967704	1.33511	0.405328	0.683282	0.756037
PNW79818	0.336703	0.978199	-1.00409	0.698957	-1.15138	0.387564	-0.115356	0.958593
PNW79821	0.358468	0.974003	0.019306	0.967704	0.601822	0.640672	0.878194	0.290536
PNW79822	0.0578826	0.987612	1.45791	0.369938	0.729605	0.708075	-1.25189	0.515563
PNW79825	-0.709742	0.193453	-0.666114	0.331767	-1.28712	0.00305592	0.288972	0.618683
PNW79827	0.357798	0.97854	1.21435	0.309556	1.48893	0.0376397	-1.59091	0.157547
PNW79829	-0.70611	0.962628	0.450465	0.947335	0.491546	0.828944	-1.00428	0.607011
PNW79830	0.218103	0.987612	0.246285	0.967704	0.509173	0.805344	0.500563	0.772248
PNW79831	-0.341318	0.631131	-0.421163	0.456732	-0.505059	0.136535	-0.653607	0.0343516
PNW79832	-0.341318	0.631131	-0.421163	0.456732	-0.505059	0.136535	-0.653607	0.0343516
PNW79833	-0.251058	0.987612	0.538275	0.879931	2.69398	2.95467e-08	1.74432	0.00887674
PNW79834	-0.439344	0.970849	-1.25705	0.597119	-0.0691157	0.959473	0.548935	0.645287
PNW79837	-0.328884	0.933909	-0.0761473	0.967704	0.123326	0.92062	1.06029	0.00946366
PNW79838	0.776078	0.88446	0.792991	0.834421	1.02459	0.49065	1.0655	0.365123
PNW79843	-0.280408	0.941417	-0.689582	0.487806	-0.282685	0.759692	0.765416	0.0582261
PNW79842	-0.280408	0.941417	-0.689582	0.487806	-0.282685	0.759692	0.765416	0.0582261
PNW79844	-0.0161435	0.987612	-1.11833	0.0303	-0.28342	0.666665	0.604925	0.100109
PNW79845	-0.458091	0.937908	-1.41663	0.398726	-1.07346	0.324512	0.437609	0.678161
PNW79848	-0.20856	0.987612	0.731519	0.81651	1.75314	0.023848	1.16128	0.209585
PNW79850	-0.177075	0.987612	-1.38636	0.581052	-1.44456	0.322986	-0.404393	0.833398
PNW79851	0.053276	0.987612	0.124728	0.967704	-0.515512	0.568348	0.138676	0.90675
PNW79852	0.117856	0.987612	2.04925	0.591365	2.12662	0.33086	0.674	0.891677
PNW79853	-0.149824	0.987612	0.100285	0.967704	0.495818	0.828424	0.328491	0.888479
PNW79857	0.0691868	0.987612	0.206371	0.967704	0.53068	0.783045	0.749335	0.564692
PNW79858	0.113852	0.987612	0.103555	0.967704	0.682555	0.608959	0.836143	0.383871
PNW79861	0.509783	0.987612	0.0793108	0.969369	1.35292	0.522976	0.610245	0.838755
PNW79863	-0.799034	0.987612	0.246037	0.967704	0.782825	0.850906	0.39324	0.931555
PNW79862	-0.799034	0.987612	0.246037	0.967704	0.782825	0.850906	0.39324	0.931555
PNW79877	-0.162685	0.987612	0.879522	0.885424	-0.122615	0.959411	-1.86835	0.471495
PNW79876	-0.162685	0.987612	0.879522	0.885424	-0.122615	0.959411	-1.86835	0.471495
PNW79878	0.228096	0.986649	0.53877	0.763791	-0.411672	0.756897	-0.0919458	0.952592
PNW79879	0.228096	0.986649	0.53877	0.763791	-0.411672	0.756897	-0.0919458	0.952592
PNW79880	0.51925	0.979135	-0.642672	0.947335	-0.396911	0.91028	-0.209375	0.952592
PNW79881	0.955965	0.86588	0.354856	0.967704	0.278899	0.929728	0.778545	0.700789
PNW79882	0.39284	0.447975	1.5249	6.53749e-11	1.22055	3.25967e-08	-0.671125	0.0363505
PNW79883	-1.65612	1.55892e-05	-0.714917	0.232402	0.446801	0.28134	1.09739	7.78172e-05
PNW79884	-0.416457	0.987612	0.935415	0.789008	1.25479	0.350095	1.83637	0.0301619
PNW79885	0.124114	0.987612	-0.227598	0.960422	-1.51502	0.121171	-0.664143	0.535459
PNW79886	-0.0586975	0.987612	0.413645	0.928807	2.82219	7.29585e-09	1.71141	0.00872525
PNW79887	-0.321417	0.932359	-0.704647	0.581052	-1.16182	0.0878377	-0.454904	0.545988
PNW79891	0.303536	0.854986	-0.509547	0.585469	-0.339136	0.630525	-0.292834	0.650313
PNW79892	-1.41983	0.0305609	-0.91092	0.329635	-0.3092	0.751574	1.18392	0.00331689
PNW79894	0.207156	0.987612	0.213718	0.967704	0.0910158	0.959411	-0.698027	0.732029
PNW79895	0.606704	0.757769	-0.0588419	0.967704	-0.478721	0.737616	0.173423	0.910492
PNW79896	0.606704	0.757769	-0.0588419	0.967704	-0.478721	0.737616	0.173423	0.910492
PNW79902	0.244401	0.981353	-0.0844534	0.967704	-1.23681	0.176793	-1.11798	0.140585
PNW79903	-0.00078338	0.991218	0.270467	0.834421	0.439747	0.347176	0.0858165	0.925601
PNW79904	-0.00726112	0.988968	0.291884	0.809132	0.417671	0.383623	0.0910297	0.919369
PNW79905	-0.192797	0.987612	0.61522	0.896028	-0.325009	0.909497	-0.738327	0.722475
PNW79909	-0.29128	0.938068	-0.648326	0.549059	0.15783	0.875864	0.662256	0.143559
PNW79917	-0.14398	0.987612	-0.171858	0.956733	0.117348	0.920293	-0.0246415	0.981019
PNW79918	-1.83282	0.10473	-1.17118	0.502741	1.16734	0.058735	1.97682	2.98122e-06
PNW79919	-0.0503322	0.987612	0.124576	0.967704	0.456059	0.828424	-0.421867	0.852062
PNW79920	-1.85536	1.70954e-27	0.231952	0.583758	1.45205	4.50671e-20	0.886641	1.55505e-05
PNW79922	2.23639	0.000475646	0.940564	0.0611431	-1.72742	0.000843447	-1.81616	0.0890182
PNW79923	-1.38177	0.199526	0.030042	0.969369	2.18762	1.56803e-08	1.58633	0.000295688
PNW79924	-1.73543	0.556721	-0.799063	0.88043	0.768213	0.632338	0.991562	0.357926
PNW79925	0.0324024	0.987612	-2.02829	0.0410743	-1.97771	0.00900605	-0.502139	0.589786
PNW79926	0.367206	0.963199	-0.55525	0.871806	-0.73534	0.59114	-0.332261	0.839948
PNW79927	-0.133098	0.868578	-0.877867	7.89834e-08	-0.835969	1.70696e-07	-0.0371838	0.947972
PNW79928	-0.818848	0.702839	0.306893	0.930167	0.823635	0.2883	0.522887	0.575913
PNW79929	0.313323	0.737998	1.46094	4.14995e-08	0.933856	0.000691531	-2.11602	2.33942e-10
PNW79930	-0.137867	0.987612	0.344819	0.967704	-0.389231	0.903727	0.567845	0.78819
PNW79932	-0.538125	0.987612	-0.332375	0.967704	-2.1169	0.407378	-0.61908	0.821361
PNW79934	-0.469171	0.479967	0.0668797	0.967704	0.348097	0.404878	0.247408	0.634773
PNW79935	-2.70606	0.0178315	-0.102452	0.967704	1.56466	0.00359514	1.91795	2.15876e-05
PNW79936	1.01021	0.931366	1.60373	0.649105	0.550966	0.892422	0.0552568	0.98224
PNW79937	-0.155958	0.91223	-0.628603	0.0176326	-0.421605	0.0897712	0.233608	0.515263
PNW79938	-0.935977	0.979135	0.777217	0.939921	0.953927	0.776067	1.26643	0.572877
PNW79939	0.0443316	0.987612	0.356858	0.874703	0.208864	0.87032	0.353103	0.697557
PNW79940	-0.716939	0.186192	-0.731754	0.237468	-0.522638	0.303467	0.837735	0.00711753
PNW79941	0.265781	0.987612	0.110486	0.967704	-1.16777	0.433861	0.134644	0.943961
PNW79942	-0.662666	0.979135	-0.19843	0.967704	-1.32631	0.662693	-0.946488	0.716954
PNW79944	-0.0592851	0.987612	0.0204572	0.968687	-0.150584	0.823394	-0.458133	0.241933
PNW79945	0.244058	0.983659	0.64741	0.68096	0.125579	0.937347	0.176056	0.906236
PNW79951	-0.106392	0.986158	-0.0961232	0.960422	-0.157967	0.789334	-0.0179249	0.979716
PNW79959	0.982057	0.958507	1.71129	0.654253	1.3299	0.643925	0.979406	0.743791
PNW79961	-0.285496	0.987612	-1.81244	0.372152	-1.57073	0.257786	-0.693239	0.651713
PNW79966	0.247552	0.975931	-0.033724	0.968687	-0.976537	0.229794	-0.919569	0.176526
PNW79968	-0.506839	0.969256	-1.22565	0.688873	-1.69257	0.268346	-0.306593	0.894626
PNW79994	0.675617	0.50449	0.774306	0.418554	0.703322	0.274474	-0.648924	0.403588
PNW79995	-0.0832485	0.987612	-1.18225	0.712476	-1.87557	0.227374	-1.45162	0.257564
PNW79996	0.332652	0.987612	0.551586	0.949654	1.2704	0.476997	1.04968	0.551961
PNW79997	-2.19463	0.414765	0.0115848	0.967704	0.834589	0.597572	0.521455	0.773347
PNW79998	-2.30163	0.341781	-0.0979473	0.967704	0.730234	0.661518	0.418062	0.833227
PNW79999	0.0162611	0.990989	0.040907	0.982226	2.43744	0.0616655	1.1536	0.624711
PNW80000	0.0723651	0.987612	0.242326	0.967704	-0.0894792	0.959411	0.404969	0.80729
PNW80001	0.0723651	0.987612	0.242326	0.967704	-0.0894792	0.959411	0.404969	0.80729
PNW80006	-0.471582	0.987612	0.0196769	0.985505	-0.283098	0.936866	0.196475	0.952592
PNW80007	0.231897	0.987612	0.31644	0.960422	-0.428675	0.861155	-0.648008	0.716387
PNW80008	0.787581	0.680549	1.03482	0.440984	0.467337	0.76626	-1.99501	0.0490282
PNW80009	0.168204	0.987612	0.731987	0.639753	-0.257017	0.883443	-0.494322	0.693126
PNW80010	-0.928207	0.68011	0.671322	0.717737	0.601713	0.582678	0.83014	0.260954
PNW80011	-0.928207	0.68011	0.671322	0.717737	0.616756	0.567963	0.83014	0.260954
PNW80013	0.174053	0.987612	-0.481816	0.960422	-0.915788	0.753796	0.444993	0.858579
PNW80015	-0.175267	0.987612	-0.427915	0.960422	1.37262	0.246518	1.06116	0.393797
PNW80016	0.384934	0.987612	0.00758385	0.969167	0.422418	0.903727	-0.958385	0.76048
PNW80017	-0.733955	0.675578	-0.270262	0.945862	-0.612194	0.566353	-0.00892716	0.984569
PNW80018	-0.733955	0.675578	-0.270262	0.945862	-0.612194	0.566353	-0.00892716	0.984569
PNW80019	-0.443484	0.945376	-1.28309	0.459094	-0.499099	0.736365	-0.101989	0.9542
PNW80020	0.232594	0.987612	-0.0796845	0.967704	-0.655472	0.780662	-0.354156	0.880411
PNW80023	0.819825	0.323642	-0.796173	0.667312	-1.406	0.0778358	-1.15513	0.118153
PNW80024	0.90858	0.228419	-0.850175	0.581052	-1.18562	0.148318	-1.68715	0.0106994
PNW80025	0.28208	0.987612	-0.18091	0.967704	0.743323	0.522824	1.25826	0.0612122
PNW80026	-1.00105	0.634278	0.809918	0.594363	1.92954	0.000102675	1.42589	0.0120612
PNW80030	-0.193307	0.987612	-1.02116	0.47862	-1.02971	0.236826	-0.239759	0.850629
PNW80031	0.453249	0.944783	0.870278	0.608192	-0.725567	0.666665	-0.682122	0.62676
PNW80032	0.0477283	0.987612	-2.11141	0.000143496	-2.87518	6.7181e-09	-0.536785	0.34875
PNW80034	-0.345207	0.987612	1.7904	0.113599	2.6098	6.98565e-05	1.29751	0.198508
PNW80033	-0.345207	0.987612	1.7904	0.113599	2.6098	6.98565e-05	1.29751	0.198508
PNW80035	0.642051	0.963199	0.293318	0.967704	1.12358	0.517321	0.635765	0.764577
PNW80036	-0.148063	0.987612	-0.375133	0.799312	-0.796327	0.138843	0.0176344	0.982046
PNW80037	-0.148063	0.987612	-0.375133	0.799312	-0.796327	0.138843	0.0176344	0.982046
PNW80038	0.0704491	0.987612	-0.0478199	0.967704	0.943259	0.651953	1.17218	0.42156
PNW80043	-0.937023	0.266489	0.174463	0.957935	0.275863	0.775963	-0.599448	0.359597
PNW80044	0.336059	0.97854	0.177671	0.967704	0.00116366	0.968804	1.20706	0.0738935
PNW80051	0.508147	0.894466	1.00786	0.376757	0.546982	0.648605	-0.5935	0.63314
PNW80052	-0.0980406	0.987612	0.221488	0.949584	0.623556	0.382137	0.0153506	0.983448
PNW80053	-0.753973	0.339326	-0.7429	0.435642	0.466147	0.422428	0.789205	0.048134
PNW80054	0.21053	0.969256	-1.50452	0.0270965	-1.85093	0.000664953	-0.246507	0.792314
PNW80055	-1.47587	0.136589	-0.480785	0.851587	-0.934086	0.316988	-0.254222	0.844619
PNW80056	-1.15296	0.933909	-0.504646	0.967704	0.468864	0.890532	-0.0924348	0.978121
PNW80057	0.134751	0.987612	0.642321	0.236911	0.665199	0.0929607	-1.28092	0.00205071
PNW80058	-0.133492	0.987612	1.61536	0.510309	3.17587	0.000100859	2.22718	0.0342018
PNW80059	-0.133492	0.987612	1.61536	0.510309	3.17587	0.000100859	2.22718	0.0342018
PNW80060	-0.0168169	0.990985	1.10237	0.758285	1.42517	0.33086	0.741275	0.717722
PNW80062	0.714724	0.57937	-0.327877	0.929012	-0.312865	0.832019	-0.934191	0.237353
PNW80064	0.0852718	0.987612	0.288221	0.858375	-0.372521	0.61793	-1.29258	0.00336162
PNW80063	0.0852718	0.987612	0.288221	0.858375	-0.372521	0.61793	-1.29258	0.00336162
PNW80065	0.302602	0.987612	1.58248	0.418554	0.214644	0.946652	-1.76033	0.430818
PNW80066	-0.0254161	0.987612	-0.498262	0.851587	-0.567836	0.630053	0.179954	0.8996
PNW80068	0.95809	0.00449628	-0.456945	0.63361	-1.39525	0.000806698	-0.906538	0.0195156
PNW80070	-0.160707	0.987612	-0.726785	0.762725	-0.377906	0.809516	-0.334102	0.808719
PNW80075	-0.914471	0.833193	-0.164043	0.967704	1.56187	0.0442691	1.25898	0.112193
PNW80079	-2.0159	0.0235112	-1.35721	0.268911	-0.261887	0.856339	0.766154	0.202546
PNW80078	-2.0159	0.0235112	-1.35721	0.268911	-0.261887	0.856339	0.766154	0.202546
PNW80080	0.0685962	0.987612	2.12446	0.0239322	2.06295	0.00900613	-0.208816	0.942899
PNW80081	-0.903323	0.186973	-0.0955072	0.967704	0.325626	0.667616	0.733931	0.0793946
PNW80083	-2.76226	0.217855	0.049402	0.969577	0.689878	0.680075	1.54337	0.0444769
PNW80084	-2.01426	0.0649854	-0.628609	0.81555	-0.133657	0.930651	0.982921	0.111681
PNW80085	-0.4937	0.744737	-0.42368	0.799523	0.107887	0.923122	0.159527	0.875614
PNW80087	-0.139207	0.987612	-0.047387	0.967704	0.649983	0.536257	-0.551803	0.667882
PNW80088	0.838263	0.0701575	-1.83946	0.00639921	-1.80844	0.000769251	-0.981572	0.0363628
PNW80089	0.0899821	0.987612	-0.409339	0.947335	-1.36044	0.368884	-0.645135	0.675804
PNW80090	-0.538466	0.952398	0.840956	0.659619	1.3181	0.0880113	1.21365	0.0838311
PNW80092	0.80037	0.197991	-0.21588	0.947335	-2.45972	0.000126604	-1.04114	0.0679375
PNW80093	-0.249368	0.987612	-1.53413	0.587388	-1.25792	0.437797	-0.872662	0.543446
PNW80095	0.504113	0.584383	0.0607639	0.967704	-0.899142	0.142736	-0.750967	0.142688
PNW80097	1.10121	0.927995	1.25874	0.835979	1.51932	0.551678	0.0483317	0.983448
PNW80096	1.10121	0.927995	1.25874	0.835979	1.51932	0.551678	0.0483317	0.983448
PNW80101	-0.51894	0.987612	1.54312	0.56361	0.694399	0.820867	0.609734	0.830648
PNW80102	0.399033	0.341687	-0.209311	0.828682	-0.536823	0.0988375	-0.539912	0.0979632
PNW80103	-0.0797326	0.987612	-0.097952	0.961345	-0.347128	0.454602	0.28162	0.549965
PNW80104	0.315914	0.987612	0.932993	0.690597	0.580332	0.752597	-1.08026	0.491923
PNW80105	-1.13643	0.00162456	-0.730716	0.229798	-1.05681	0.00335424	-0.287848	0.636727
PNW80106	0.341577	0.972856	-0.746585	0.790237	-0.69154	0.64108	-0.568011	0.650911
PNW80108	-0.0214446	0.987612	-1.31923	0.258154	-1.4698	0.0634593	-0.490732	0.587558
PNW80107	-0.0214446	0.987612	-1.31923	0.258154	-1.4698	0.0634593	-0.490732	0.587558
PNW80109	-0.221362	0.987612	0.346251	0.961276	-0.21742	0.940926	0.670926	0.675804
PNW80115	-0.0658805	0.987612	0.387777	0.919059	-0.29353	0.881516	-0.401739	0.807206
PNW80116	-0.287262	0.910627	-0.538834	0.578595	-0.408691	0.553497	0.0483708	0.960527
PNW80117	-0.490695	0.987612	-0.732291	0.92568	-1.22811	0.646791	-0.390367	0.89453
PNW80118	-0.645707	0.883282	-1.69353	0.347156	-1.09485	0.386698	0.328394	0.815545
PNW80119	0.218798	0.987612	0.672332	0.92985	1.027	0.663865	0.722506	0.773347
PNW80120	-0.512972	0.868534	-0.394084	0.895543	0.753241	0.271527	0.908924	0.103577
PNW80121	-0.879801	0.00143097	-2.07974	7.0581e-11	-1.96898	2.6216e-13	-0.183243	0.764939
PNW80122	-0.649108	0.326257	-0.362574	0.775282	0.870508	0.0132881	0.869819	0.0110088
PNW80123	-0.242381	0.812683	-0.266761	0.735002	-0.394657	0.272203	0.179732	0.722475
PNW80125	-0.619221	0.933909	-0.846988	0.825172	-0.685696	0.725758	0.572051	0.665337
PNW80126	0.924593	0.978389	2.05821	0.581052	1.52033	0.632338	1.8026	0.417226
PNW80131	0.401906	0.914893	-0.224053	0.960422	-0.882204	0.336935	-0.174225	0.903584
PNW80133	0.094521	0.987612	-0.599991	0.327964	-0.853747	0.026893	-0.338917	0.513185
PNW80134	0.0874433	0.987612	-0.0778471	0.967704	-0.385623	0.786695	-0.0289895	0.982046
PNW80135	1.0501	0.000199231	0.35765	0.661255	-1.62958	1.40084e-05	-2.1553	1.62233e-08
PNW80136	1.68916	0.0981714	0.144465	0.967704	0.726221	0.676939	0.681465	0.656497
PNW80137	0.586693	0.755961	0.241872	0.952456	-0.358075	0.812219	-0.318884	0.814182
PNW80138	0.497407	0.878585	-0.197386	0.967704	0.056132	0.959859	-0.00234699	0.985779
PNW80139	-0.251583	0.987612	0.995701	0.693528	1.49233	0.125359	1.26102	0.187445
PNW80140	-0.16398	0.987612	0.931514	0.749286	1.34391	0.228863	1.18378	0.264996
PNW80143	-0.937017	0.0134769	-1.05891	0.0119452	-0.00441142	0.985004	0.894515	0.00101271
PNW80144	-0.59006	0.921704	0.28379	0.960422	0.721847	0.529527	0.518979	0.666149
PNW80145	0.354952	0.987612	0.945088	0.750262	0.215301	0.937179	-1.94602	0.222577
PNW80146	-0.302599	0.896264	-0.78029	0.273886	-1.48468	0.0012024	-1.9155	4.75395e-06
PNW80147	0.808675	0.945376	0.686042	0.930167	0.673232	0.828424	0.325437	0.925826
PNW80149	0.329284	0.979135	0.395263	0.921942	0.18382	0.925936	1.39716	0.0226924
PNW80150	-0.232374	0.977074	-0.0826038	0.967704	1.74029	7.07472e-07	1.42085	0.00015578
PNW80153	0.426128	0.927835	0.642641	0.707139	0.27234	0.856784	0.402696	0.721941
PNW80154	-1.54746	0.00572103	-0.745893	0.481092	0.430324	0.480249	1.08628	0.00196174
PNW80155	-0.133236	0.915808	-1.00245	1.45564e-07	-1.01814	1.60819e-08	-0.464827	0.0628868
PNW80156	-0.736188	0.567252	-0.815485	0.544019	-0.916608	0.254444	0.430912	0.561634
PNW80158	0.710272	0.652539	1.63765	0.0066375	1.29092	0.030579	-1.86363	0.0226635
PNW80161	0.288786	0.987612	1.33148	0.90052	0.855567	0.884592	0.246784	0.97096
PNW80162	0.467369	0.562173	-0.360232	0.797976	-2.12317	1.35498e-05	-0.649339	0.195404
PNW80163	-0.248176	0.987612	-1.65073	0.640089	-0.352955	0.894296	0.0275947	0.98224
PNW80164	-0.143364	0.987612	0.520083	0.908922	0.254078	0.912007	-1.48707	0.282953
PNW80168	-0.0737079	0.987612	1.12846	0.790237	0.467027	0.892681	-1.33415	0.642323
PNW80167	-0.0737079	0.987612	1.12846	0.790237	0.467027	0.892681	-1.33415	0.642323
PNW80169	0.0125377	0.989487	0.0624344	0.967704	0.202877	0.914051	-0.173732	0.93467
PNW80170	0.617823	0.744737	0.516208	0.81205	1.21216	0.0391364	1.10827	0.0498513
PNW80171	0.801441	0.526327	0.111779	0.967704	-1.08742	0.33003	-1.77069	0.0341092
PNW80172	-0.197453	0.987612	-1.26029	0.755154	-0.415838	0.873156	-0.665571	0.732306
PNW80173	-0.0833443	0.987612	0.134064	0.967704	-0.0847081	0.952188	-0.107895	0.957302
PNW80174	0.00760722	0.988007	0.0835522	0.967704	-0.135588	0.941505	-0.133596	0.946127
PNW80175	-0.445503	0.923294	-0.339325	0.928571	-0.612821	0.608863	-0.280902	0.834203
PNW80176	-0.409699	0.944783	-0.303056	0.945766	-0.576384	0.644114	-0.216148	0.883767
PNW80177	0.0847125	0.987612	-0.0811147	0.967704	0.013808	0.959411	-0.072185	0.969857
PNW80178	0.0138561	0.989487	-0.132705	0.967704	-0.0470024	0.959411	-0.0513388	0.977513
PNW80179	-0.175978	0.987612	-0.180888	0.967704	-0.288994	0.862404	-0.140433	0.93467
PNW80180	0.706145	0.829248	-0.249718	0.967704	-1.08846	0.538357	-0.662798	0.675676
PNW80181	0.948946	0.00521416	-0.0280582	0.967704	-2.42565	1.39286e-06	-2.80333	1.61651e-11
PNW80182	0.956028	0.00497563	-0.00978997	0.969167	-2.40643	1.90688e-06	-2.78496	2.48817e-11
PNW80184	-0.316434	0.982689	-0.0129918	0.969577	0.424295	0.777471	0.759139	0.364869
PNW80187	-0.962882	0.914893	0.533507	0.930464	1.7028	0.102023	1.00426	0.513185
PNW80188	0.289113	0.938029	-0.0810032	0.967704	-0.329713	0.743457	0.3147	0.69474
PNW80190	0.500611	0.868578	-0.566995	0.846557	-1.09701	0.307731	-0.568203	0.614255
PNW80192	-0.437027	0.987612	-0.455467	0.95933	-0.2114	0.943771	-0.153826	0.958593
PNW80193	0.48294	0.92456	-0.395829	0.938175	-0.0299481	0.959411	0.288175	0.856992
PNW80198	0.105883	0.987612	0.921044	0.650611	0.223372	0.920297	-1.0244	0.458947
PNW80200	-0.474782	0.97854	-0.301458	0.967704	-1.0513	0.594822	0.0981493	0.967288
PNW80199	-0.474782	0.97854	-0.301458	0.967704	-1.0513	0.594822	0.0981493	0.967288
PNW80201	-0.207534	0.987612	0.225649	0.967704	-0.0345087	0.97856	0.174043	0.9542
PNW80202	-0.0436664	0.987612	0.0960253	0.967704	0.0256195	0.964385	0.522445	0.538146
PNW80203	-0.798609	0.0869118	0.882271	0.0100444	1.15427	9.06615e-06	0.445835	0.273491
PNW80205	0.339452	0.987612	0.3056	0.962814	0.839358	0.561765	-0.506438	0.812614
PNW80207	0.209445	0.84284	0.669285	0.013867	1.49884	9.1337e-14	0.847276	0.00128431
PNW80208	0.346261	0.915682	-1.04469	0.366934	-2.10809	0.00386469	-0.785372	0.269316
PNW80211	-0.197467	0.987612	1.25342	0.358119	1.34656	0.135059	-0.819281	0.608984
PNW80214	0.869937	0.759186	0.535507	0.906981	0.700614	0.671044	0.735021	0.581884
PNW80213	0.869937	0.759186	0.535507	0.906981	0.730869	0.649184	0.735021	0.581884
PNW80216	0.78968	0.90967	-1.43229	0.790237	-2.16845	0.380746	-1.07027	0.633893
PNW80217	0.225445	0.987612	0.307615	0.946326	-0.31488	0.859225	-0.835016	0.441823
PNW80218	0.702682	0.923294	0.609052	0.907928	0.900964	0.607684	0.300796	0.910231
PNW80219	0.49156	0.987612	0.468169	0.960422	0.337649	0.922057	0.103906	0.975276
PNW80222	0.685419	0.987133	1.00384	0.900569	0.603546	0.892246	-0.766957	0.874971
PNW80223	0.526546	0.201144	-0.109731	0.95933	-0.633134	0.107136	-0.243683	0.660192
PNW80225	-1.06942	0.49227	-1.64862	0.231172	-0.644814	0.597572	0.27011	0.834467
PNW80226	0.155861	0.987612	0.723704	0.882573	0.742687	0.728256	0.445101	0.854369
PNW80227	0.625253	0.27898	0.938425	0.0353061	-0.313535	0.6855	-1.82357	2.82435e-05
PNW80230	0.930505	0.298122	0.32114	0.921942	-0.268384	0.869721	-0.389074	0.749912
PNW80231	0.7977	0.635198	-0.955851	0.712476	-2.1324	0.0729976	-1.5807	0.102528
PNW80232	-0.529997	0.963199	-0.236465	0.967704	0.318778	0.870652	0.681295	0.547366
PNW80233	0.643206	0.967779	0.879537	0.859013	1.3305	0.385142	1.25494	0.351608
PNW80234	-1.60463	0.861233	0.832294	0.895543	0.487256	0.888686	0.0241707	0.983448
PNW80235	-0.993549	0.411639	-0.987246	0.52772	-0.698412	0.478725	-0.0882738	0.952592
PNW80237	-1.34824	0.143806	-0.998807	0.456732	-0.437619	0.708562	0.820399	0.110056
PNW80238	-0.859795	0.642234	-0.127708	0.967704	-0.143292	0.930566	0.27184	0.833364
PNW80239	0.333952	0.97854	0.621109	0.807964	0.323464	0.857211	0.878739	0.291887
PNW80240	0.165584	0.987612	0.89693	0.298419	0.524639	0.54677	0.0395646	0.97527
PNW80241	-1.57082	0.31743	-0.913902	0.737213	-0.643684	0.697264	0.644299	0.492181
PNW80242	0.0064302	0.989095	0.223576	0.95219	-0.0302041	0.964771	-0.311127	0.792314
PNW80243	-0.62086	0.863223	-0.418038	0.918276	-0.0524204	0.959411	0.279333	0.843066
PNW80245	0.712568	0.97854	1.80018	0.53344	0.562119	0.889415	-1.04894	0.78769
PNW80244	0.712568	0.97854	1.88146	0.481845	0.562119	0.889415	-1.04894	0.78769
PNW80247	-0.828709	0.579507	0.157572	0.967704	1.79985	7.3572e-06	1.91924	4.60969e-07
PNW80248	-0.790808	0.623486	0.157572	0.967704	1.78769	9.12602e-06	1.91643	5.10353e-07
PNW80250	0.275284	0.97854	0.990577	0.265482	-0.550786	0.663865	-1.21431	0.119498
PNW80251	0.831492	0.0615507	-0.261244	0.896961	-1.9389	0.000143896	-0.576873	0.302089
PNW80253	-0.42577	0.961264	-0.29502	0.953251	-1.12838	0.342856	-0.942502	0.34564
PNW80254	0.404572	0.811599	-0.177963	0.959426	-0.634415	0.384585	0.101386	0.931555
PNW80255	0.453356	0.910627	0.761771	0.584119	0.565318	0.591604	-0.640285	0.547644
PNW80258	0.379321	0.987612	0.151284	0.967704	0.0557486	0.961471	-0.125458	0.967868
PNW80257	0.379321	0.987612	0.151284	0.967704	0.0557486	0.961471	-0.125458	0.967868
PNW80260	1.24734	0.45251	0.46494	0.940154	0.531074	0.805344	0.324877	0.893112
PNW80259	1.2119	0.487292	0.388621	0.952456	0.531074	0.805344	0.324877	0.893112
PNW80261	0.874635	0.896956	0.597604	0.935865	2.10339	0.0343604	1.35862	0.283297
PNW80262	0.337035	0.987612	-0.207341	0.967704	-0.411233	0.903426	0.220549	0.943449
PNW80264	0.267962	0.969256	-0.668651	0.698371	-2.08474	0.0106707	-2.50936	0.00030407
PNW80268	0.230267	0.987612	0.0322193	0.967704	0.988668	0.632407	0.944067	0.599704
PNW80269	0.481774	0.419958	-0.041431	0.967704	-1.42931	0.000345643	-1.65986	2.82435e-05
PNW80270	-0.0877906	0.987612	-0.0346836	0.967704	-0.0160287	0.969333	0.419244	0.58173
PNW80272	-0.0392769	0.987612	0.406401	0.758582	0.122964	0.909497	-0.0438525	0.97096
PNW80273	0.996746	0.000160485	-0.256403	0.820507	-1.03978	0.00671224	-1.27346	0.000192968
PNW80274	-0.61078	0.972796	0.274524	0.967704	1.11523	0.406192	0.859484	0.544019
PNW80275	-0.62203	0.987612	0.719451	0.924955	0.635255	0.84782	0.613217	0.822212
PNW80276	-0.0764697	0.987612	0.00574997	0.975218	-0.816206	0.521921	-0.161381	0.924268
PNW80278	-0.53439	0.959356	-0.678199	0.86773	-1.16979	0.451996	-0.616137	0.691221
PNW80279	-0.132374	0.987612	-0.188721	0.92318	0.136571	0.87032	0.564131	0.145729
PNW80280	0.578381	0.78007	1.76575	0.00154366	1.12389	0.0667239	-0.245933	0.865195
PNW80281	0.000626093	0.991218	-0.336999	0.927588	-0.139699	0.929432	-0.0512012	0.973391
PNW80282	1.24946	0.468386	0.965642	0.727203	0.710806	0.699303	-0.503857	0.839948
PNW80283	-0.269484	0.987612	-0.517023	0.905319	-2.01178	0.112335	-2.19288	0.0298268
PNW80284	-0.269484	0.987612	-0.517023	0.905319	-2.01178	0.112335	-2.19288	0.0298268
PNW80285	0.527815	0.778144	-0.308969	0.92985	-2.08115	0.0123285	-1.66454	0.0188503
PNW80287	0.220101	0.914893	-0.291926	0.7852	-1.66482	2.37475e-06	-0.529387	0.193551
PNW80286	0.220101	0.914893	-0.291926	0.7852	-1.66482	2.37475e-06	-0.529387	0.193551
PNW80289	-0.605046	0.987612	-0.659463	0.960422	-1.38379	0.728256	-0.185772	0.960604
PNW80292	0.206908	0.987612	0.278638	0.962152	-0.44843	0.839698	0.115906	0.958441
PNW80295	0.117226	0.987612	-0.11024	0.967704	0.262791	0.906682	0.435071	0.806996
PNW80296	0.342742	0.914893	0.643659	0.533975	0.287594	0.787142	0.208006	0.850884
PNW80297	-0.425817	0.893697	-0.545081	0.775282	-0.887355	0.651668	0.437759	0.561638
PNW80301	0.194045	0.987612	0.306859	0.967704	0.266203	0.866349	-0.41914	0.760149
PNW80300	0.194045	0.987612	0.306859	0.967704	0.266203	0.866349	-0.41914	0.760149
PNW80302	0.196932	0.987612	-0.0679039	0.967704	-0.0700462	0.958905	-0.0442994	0.978968
PNW78182	0.175633	0.987612	0.390631	0.858858	-0.403632	0.73802	0.085677	0.953776
PNW78184	0.220498	0.987612	-0.182352	0.967704	-1.03054	0.608863	-1.0264	0.573847
PNW78185	0.220498	0.987612	-0.182352	0.967704	-1.03054	0.608863	-1.0264	0.573847
PNW78187	-0.483699	0.912451	-0.413709	0.895543	-0.643345	0.587628	-0.259853	0.845988
PNW78188	0.260753	0.981353	0.852753	0.485034	0.386823	0.770971	-0.40189	0.754779
PNW78193	-0.34594	0.979135	-1.44839	0.476957	-0.953329	0.491265	-0.9088	0.41614
PNW78195	-0.881928	0.221089	-1.12409	0.109544	0.30003	0.684778	1.01029	0.00374329
PNW78196	-0.301394	0.981353	-0.0251729	0.967704	-1.24766	0.269645	0.0168957	0.985355
PNW78198	-0.401774	0.944783	0.373079	0.890525	0.438012	0.695875	0.212795	0.877891
PNW78199	-0.0161404	0.987612	-0.167564	0.825849	-0.176543	0.643035	-0.101946	0.852062
PNW78200	-0.753513	0.976239	0.442397	0.960422	-0.418032	0.913929	-0.758112	0.806767
PNW78203	-0.545893	0.773777	0.515581	0.697539	0.86766	0.099145	0.390811	0.617561
PNW78204	0.0204756	0.987612	0.992456	0.491288	-0.0961878	0.950357	0.378368	0.787673
PNW78205	0.111946	0.987612	0.966678	0.445249	-0.019453	0.959411	0.493954	0.656428
PNW78207	-0.312687	0.190271	-0.294597	0.226918	0.149103	0.602313	0.221935	0.45624
PNW78206	-0.312687	0.190271	-0.294597	0.226918	0.149103	0.602313	0.221935	0.45624
PNW78208	0.209637	0.961264	-0.162916	0.948818	-0.439355	0.481278	-0.596521	0.216875
PNW78210	-0.524308	0.609473	-0.220325	0.919059	0.18102	0.842705	0.118598	0.911873
PNW78211	-0.592526	0.679238	0.33217	0.862867	0.8509	0.0784185	0.698755	0.158879
PNW78214	-0.300186	0.804941	-0.0844448	0.967704	0.244715	0.651668	0.677857	0.0272323
PNW78215	0.626555	0.230155	-0.426558	0.707811	-1.65282	0.000272672	-1.61997	6.81643e-05
PNW78216	0.101994	0.987612	0.0718124	0.969167	0.626678	0.860043	0.42692	0.908028
