## Supplementary material for "Synchronization between chloroplastic and cytosolic protein synthesis for photosynthesis complex assembly": Table S5 (part 2 of 3)

### Sheet: Ribosome profiling (continued)
ID	Dark 15 min, Fold_change [log2]	Dark 15 min, P value	Dark 90 min, Fold_change [log2]	Dark 90 min, P value	Light 15 min, Fold_change [log2]	Light 15 min, P value	Light 90 min, Fold_change [log2]	Light 90 min, P value
PNW78222	-0.0881389	0.987612	0.21696	0.928571	0.268301	0.757472	-0.372303	0.617439
PNW78223	-0.805047	0.875177	0.214657	0.967704	1.07339	0.288535	0.430425	0.78504
PNW78225	0.0286643	0.987612	-0.651762	0.900569	-0.243693	0.925936	-0.783202	0.651486
PNW78231	-0.663909	0.604994	-0.961176	0.346376	-0.380922	0.698851	-0.246117	0.80607
PNW78232	-0.35403	0.910627	-0.289505	0.903221	-0.719991	0.300295	-0.270093	0.765005
PNW78236	-0.301419	0.508835	0.222132	0.701379	0.855852	7.88909e-06	0.938447	1.51484e-05
PNW78237	0.280154	0.987612	-0.0637967	0.967704	0.330661	0.911233	-0.0165092	0.988148
PNW78238	-1.00412	1.57907e-06	-0.0988968	0.928571	0.703612	7.72493e-05	0.143684	0.744004
PNW78240	0.703488	1.26798e-05	0.875028	8.62603e-08	0.294075	0.145424	-1.7279	1.34939e-20
PNW78241	0.993515	0.843876	0.123306	0.967704	-0.216347	0.947279	0.230581	0.938624
PNW78245	0.250035	0.97854	0.668253	0.596362	0.396335	0.715908	0.232018	0.852062
PNW78244	0.250035	0.97854	0.668253	0.596362	0.396335	0.715908	0.232018	0.852062
PNW78249	-0.641735	0.0876068	-0.378199	0.560468	0.128657	0.837487	0.391493	0.277011
PNW78254	0.234709	0.987612	-0.545897	0.960422	-0.417816	0.909497	0.817206	0.671252
PNW78258	-0.829449	0.892567	-0.48204	0.941685	1.00103	0.380746	0.306656	0.88011
PNW78260	-0.281009	0.961949	0.586005	0.58027	0.431837	0.560025	0.390724	0.581375
PNW78263	-0.252673	0.987612	1.67913	0.0522934	1.07145	0.291427	0.232838	0.90851
PNW78266	-1.06463	0.714675	-0.662469	0.878717	0.312021	0.870652	0.730071	0.472288
PNW78267	-0.65693	0.760423	-0.644846	0.758512	-0.11715	0.938868	-0.296801	0.807206
PNW78268	-0.899211	0.883865	-0.277897	0.967704	0.576709	0.745596	0.364722	0.852543
PNW78271	0.898061	0.805191	1.6537	0.205355	1.28786	0.304259	0.149499	0.954666
PNW78272	-0.660054	0.316692	-0.456821	0.653237	-0.344447	0.597572	0.290313	0.637875
PNW78273	-1.59983	0.0690262	-0.0397391	0.968617	1.59695	0.000353158	0.906344	0.0838311
PNW78274	0.901512	0.969371	1.39832	0.810752	1.23689	0.698549	1.65874	0.401867
PNW78275	0.191536	0.914893	-0.129727	0.941438	-0.602607	0.0673378	-1.15479	6.95032e-05
PNW78279	-0.121541	0.987612	-0.256647	0.967704	-0.497079	0.91028	-0.232872	0.955475
PNW78281	0.806498	7.55717e-05	-0.223071	0.745173	-0.756769	0.00120728	-0.928665	0.000134275
PNW78282	-1.10291	0.82512	0.294479	0.967704	1.96908	0.00949612	1.14567	0.247624
PNW78284	0.601772	0.591149	0.398027	0.825849	0.030571	0.964455	-0.140902	0.913706
PNW78285	0.379578	0.869511	-2.31465	0.00494947	-4.44697	3.43587e-08	-1.19092	0.0798728
PNW78288	0.674837	0.116391	0.543326	0.369318	-0.0200077	0.964927	0.479357	0.252605
PNW78289	0.6252	0.151802	0.516628	0.391712	-0.14975	0.856182	0.440568	0.296554
PNW78290	0.188216	0.979294	0.392828	0.787084	-0.00443434	0.973212	0.419488	0.510659
PNW78292	-1.70526	0.51242	0.000282378	0.981925	-0.988321	0.619437	-0.362901	0.875015
PNW78294	0.165212	0.987612	-0.983859	0.336773	-1.82022	0.00485998	-0.915752	0.121152
PNW78295	0.165212	0.987612	-0.983859	0.336773	-1.82022	0.00485998	-0.915752	0.121152
PNW78296	-0.304722	0.987612	-0.769671	0.812415	-0.337987	0.865866	-0.680853	0.606316
PNW78298	0.340529	0.862954	-0.273162	0.899748	-0.57536	0.387354	0.213604	0.801466
PNW78300	-1.4927	0.0192202	-1.13439	0.20488	0.0607335	0.954148	1.27072	0.000410136
PNW78301	0.341346	0.97854	0.106797	0.967704	-0.436318	0.823002	0.424605	0.75356
PNW78302	0.678898	0.513503	-0.521576	0.812894	-1.22979	0.132105	-1.33719	0.0370977
PNW78303	-0.364432	0.944783	0.145925	0.967704	0.38996	0.702616	0.283855	0.783546
PNW78304	0.28798	0.987612	1.10858	0.751283	1.28966	0.421507	0.838455	0.669487
PNW78305	-0.897637	0.62185	-0.69339	0.76813	-0.303562	0.845994	-0.47029	0.682004
PNW78306	-0.616237	0.82512	-1.03827	0.524001	0.000815304	0.951111	-0.752449	0.449919
PNW78307	0.300684	0.987612	-0.69547	0.889937	-0.468941	0.842415	-0.713739	0.67369
PNW78308	-0.218078	0.987612	0.647383	0.911172	0.0208346	0.96343	-1.00024	0.672302
PNW78309	-1.67118	1.37674e-07	0.410236	0.438355	1.43578	2.57342e-11	1.30648	6.69252e-08
PNW78310	-0.011507	0.987612	0.100081	0.95687	-0.0389487	0.952115	-0.424049	0.246299
PNW78311	0.481979	0.981353	0.878971	0.834421	1.26466	0.398823	-0.396884	0.902036
PNW78313	0.426848	0.986366	1.37693	0.464767	-0.263046	0.929432	-1.63413	0.388622
PNW78314	-0.0143782	0.987612	-0.295754	0.608192	-0.104507	0.854022	0.000892991	0.988128
PNW78319	0.150631	0.987612	0.521682	0.893701	-0.315777	0.895369	0.508993	0.732205
PNW78320	0.049487	0.987612	0.757386	0.853093	0.878814	0.609822	0.550476	0.780905
PNW78321	-0.337203	0.798233	-0.976954	0.0615281	-0.402071	0.449726	0.835536	0.0063864
PNW78322	0.158873	0.987612	0.261191	0.967704	-0.262415	0.9229	-0.174289	0.94613
PNW78323	-0.445374	0.97854	0.884688	0.690063	0.481022	0.795173	0.333265	0.858728
PNW78324	0.226493	0.987612	0.897632	0.828556	-0.399829	0.904507	-0.61472	0.834205
PNW78325	-1.41861	3.66066e-06	-1.69504	0.0324915	-0.258839	0.608808	1.05112	5.26902e-05
PNW78326	0.326364	0.979135	-0.811969	0.789556	-1.03523	0.464152	-1.02939	0.351888
PNW78327	-0.0461501	0.987612	-1.31789	0.634078	-0.406336	0.85343	-0.597093	0.704271
PNW78328	0.31063	0.987612	0.0519994	0.969167	-0.154323	0.951111	0.596357	0.708581
PNW78329	-1.76641	0.648718	0.722369	0.861345	2.64918	5.83121e-05	1.93924	0.00904155
PNW78330	0.228512	0.987612	-0.900172	0.629652	-1.23543	0.202065	-0.570589	0.600385
PNW78331	0.223643	0.969383	-0.547943	0.70293	-1.52036	0.00884438	-2.04962	4.39145e-05
PNW78332	-0.0446624	0.987612	-1.46756	0.582061	-3.22738	0.0344951	-1.08514	0.446243
PNW78336	0.622279	0.979106	0.388721	0.967704	2.32688	0.032729	1.16643	0.55083
PNW78337	-0.185724	0.981197	-0.725627	0.463672	-0.649885	0.322807	0.168709	0.861915
PNW78338	-0.15545	0.987612	0.0939237	0.967704	0.399933	0.661518	0.423324	0.582917
PNW78341	0.610949	0.808092	-0.26441	0.960422	-0.904769	0.504347	-0.182958	0.921069
PNW78340	0.610949	0.808092	-0.26441	0.960422	-0.904769	0.504347	-0.182958	0.921069
PNW78342	0.158796	0.981072	-0.184653	0.935075	-0.909071	0.0477698	-1.26194	0.00137185
PNW78343	1.35423	0.0480969	0.0717884	0.967704	-1.61639	0.142587	-1.3348	0.139026
PNW78344	-0.237433	0.987612	0.333163	0.947335	-0.253693	0.903727	-0.452514	0.776098
PNW78345	-0.378351	0.986649	-0.310159	0.962599	0.582653	0.711542	1.10764	0.18144
PNW78346	-0.418337	0.710853	0.558408	0.366966	-0.230301	0.77446	-0.336437	0.594817
PNW78347	-0.0980956	0.987612	-0.365896	0.609999	0.134812	0.831405	0.539626	0.139061
PNW78348	0.901914	0.173818	0.959156	0.198552	0.0855066	0.950476	-0.67937	0.373866
PNW78353	0.34757	0.410301	0.691792	0.00519329	1.9081	1.035e-26	0.892201	0.000418058
PNW78355	-1.6921	0.50926	-0.242433	0.967704	1.94137	0.00600954	1.39868	0.078698
PNW78360	-0.0953918	0.987612	-0.790152	0.902437	0.878814	0.609822	0.931224	0.498771
PNW78359	-0.0953918	0.987612	-0.790152	0.902437	0.878814	0.609822	0.931224	0.498771
PNW78358	-0.0953918	0.987612	-0.790152	0.902437	0.878814	0.609822	0.931224	0.498771
PNW78361	-0.530322	0.69568	0.316517	0.852295	0.0315361	0.959886	-0.0407729	0.970374
PNW78362	0.699732	0.749302	-1.25806	0.564723	-1.58155	0.19634	-0.941698	0.392402
PNW78364	0.464425	0.987612	-0.464781	0.967704	0.0723609	0.970856	-0.566567	0.913111
PNW78366	0.225075	0.987612	-0.359496	0.960422	-1.72637	0.273104	-0.614493	0.717662
PNW78367	0.402873	0.314545	-0.585968	0.131342	-1.27398	1.89578e-06	-0.24705	0.575913
PNW78368	-0.164211	0.948513	1.1429	5.73929e-06	1.64419	2.60933e-16	0.297667	0.482447
PNW78369	-0.59006	0.921704	0.232122	0.967704	1.17462	0.142796	0.698522	0.483367
PNW78374	-0.00447698	0.994531	0.30917	0.967704	0.829551	0.812184	-1.65535	0.643334
PNW78375	-0.309035	0.987612	-0.495024	0.92985	-1.69752	0.307731	-1.34762	0.281465
PNW78378	0.412348	0.887178	1.15688	0.0679054	1.03671	0.0633694	-1.44509	0.0291551
PNW78379	2.95553	9.88769e-08	2.17565	0.0264435	-0.509669	0.84782	-0.79817	0.673728
PNW78387	0.545082	0.840021	-0.0585335	0.967704	-0.390042	0.809253	-0.106683	0.954015
PNW78389	0.00264537	0.987612	0.985961	0.887596	0.0945143	0.959411	-0.136283	0.973391
PNW78390	-0.0160863	0.987612	0.48649	0.780249	1.15563	0.0267948	-0.00636092	0.98224
PNW78391	-0.0160863	0.987612	0.48649	0.780249	1.15563	0.0267948	-0.00636092	0.98224
PNW78392	0.536703	0.987612	1.66547	0.696866	2.91109	0.0217944	2.33387	0.106992
PNW78393	-1.29137	0.848964	-0.372737	0.967704	-0.392534	0.903727	0.534364	0.808462
PNW78396	0.226809	0.987612	0.819598	0.662361	0.494085	0.742911	0.0597466	0.97527
PNW78397	0.982209	0.72788	0.638841	0.890868	1.21822	0.319585	1.7924	0.0223742
PNW78398	-0.495591	0.969383	0.409425	0.928807	0.269723	0.89556	0.309745	0.866137
PNW78402	-1.11374	2.7629e-08	-0.658185	0.0010767	0.0991503	0.814744	0.757259	0.000310319
PNW78403	-0.0834795	0.987612	1.04631	0.487806	1.46044	0.0608251	0.475629	0.729229
PNW78406	-0.695837	0.541533	-0.366646	0.855332	0.132942	0.907371	0.228256	0.805541
PNW78408	0.125701	0.987612	0.761573	0.648684	0.581279	0.616364	0.459698	0.68836
PNW78410	0.0524399	0.987612	0.715249	0.751283	1.32581	0.0696617	1.0373	0.181244
PNW78414	0.968116	0.0867199	0.761124	0.357067	0.500753	0.512319	0.337912	0.691516
PNW78415	0.0865014	0.987612	0.216299	0.847605	0.465959	0.19069	-0.244649	0.648929
PNW78416	0.671479	0.861233	1.56796	0.103767	1.55898	0.0412365	-0.330016	0.874971
PNW78417	-0.0202053	0.987612	0.129351	0.967704	-0.777172	0.308666	-0.802445	0.226274
PNW78418	0.1318	0.987612	0.437357	0.967704	-0.466882	0.911982	-0.3906	0.921069
PNW78419	0.288126	0.963199	0.430646	0.847243	1.12517	0.0252182	0.229017	0.839948
PNW78421	-0.945186	0.589408	0.0450441	0.968687	1.03823	0.105963	0.629081	0.425058
PNW78420	-0.945186	0.589408	0.0450441	0.968687	1.03823	0.105963	0.63762	0.414072
PNW78422	0.114637	0.987612	-0.280805	0.94671	-1.43647	0.093751	-0.424952	0.693509
PNW78424	1.75346	0.655927	1.08551	0.894039	1.90202	0.352179	1.66532	0.398923
PNW78426	0.19095	0.987612	0.217883	0.967704	-0.791429	0.602702	-0.641742	0.628359
PNW78427	-1.55595	0.000267088	0.23811	0.874703	1.14854	7.73614e-05	0.53111	0.189277
PNW78428	0.927345	5.47594e-05	-2.09552	8.78528e-11	-4.81474	5.40963e-39	-1.96349	0.0263355
PNW78430	0.439477	0.933909	0.400548	0.907614	-0.293314	0.874331	-0.0100579	0.987485
PNW78433	-0.115114	0.987612	0.872819	0.76183	1.30317	0.223637	1.96206	0.00406551
PNW78434	-0.100949	0.987612	-0.528391	0.879097	0.220537	0.889123	1.40533	0.0067606
PNW78436	1.20546	0.714998	0.847937	0.873617	-0.417816	0.909497	0.708821	0.736899
PNW78437	0.215509	0.987612	0.140817	0.967704	-0.422345	0.789846	-0.47251	0.703256
PNW78438	1.15409	0.784846	2.32516	0.0756239	1.01133	0.657112	-1.83942	0.46293
PNW78439	0.87949	0.961842	0.589609	0.960422	0.900794	0.786382	1.22124	0.5886
PNW78440	-3.22689	9.03888e-08	-1.71966	0.016996	1.59644	4.45241e-07	2.23305	4.60448e-15
PNW78441	-0.129461	0.970849	-0.0980465	0.952456	0.00141343	0.991838	-0.400806	0.239184
PNW78442	-0.106713	0.987612	0.0728215	0.967704	0.281383	0.852482	-0.0427458	0.979355
PNW78443	0.0432259	0.987612	-0.982409	0.542276	-1.95933	0.0245379	-0.632942	0.519829
PNW78446	0.698307	0.646952	0.525702	0.807964	0.284942	0.849501	0.545906	0.541892
PNW78448	0.56502	0.963314	0.935307	0.768415	0.979151	0.535013	1.01008	0.429227
PNW78450	-0.0316309	0.987612	-0.0511182	0.967704	-0.309868	0.471069	0.35815	0.388622
PNW78451	-0.711721	0.785294	0.194401	0.965518	-0.886504	0.434321	-0.595828	0.578647
PNW78452	0.183201	0.987612	-0.146057	0.967704	-0.647986	0.675791	0.36945	0.778493
PNW78453	0.376037	0.914893	0.193797	0.960422	-0.190546	0.895225	-0.101637	0.943961
PNW78457	1.51362	1.47816e-08	-0.425066	0.691884	-1.76772	6.9421e-05	-2.30417	2.62343e-06
PNW78459	1.23515	4.48113e-07	0.393443	0.536762	-0.761734	0.0469033	-2.14038	0.028084
PNW78460	1.87763	9.6238e-20	1.52644	1.45089e-08	-0.141253	0.85343	-2.53438	2.12788e-11
PNW78462	-1.32194	0.0160778	-0.906433	0.204829	-1.25483	0.0104054	0.054368	0.958593
PNW78463	-0.800577	0.7515	-1.02007	0.609999	-1.03962	0.347181	0.220114	0.882045
PNW78465	-0.037359	0.987612	0.200333	0.958781	0.380167	0.696132	0.410119	0.627943
PNW78466	0.116371	0.987612	-0.177872	0.906974	0.367561	0.405684	0.309143	0.494792
PNW78467	0.711322	0.764856	-0.895169	0.773824	-2.16305	0.0872015	-0.54609	0.731435
PNW78468	-1.63543	9.76043e-08	-1.57207	1.21908e-05	-0.261479	0.597572	1.10445	2.63447e-05
PNW78469	-2.78283	0.000303628	-0.158296	0.967704	-0.183278	0.891217	0.789709	0.123383
PNW78470	-0.140441	0.984384	-0.277655	0.847605	-0.322104	0.611971	-0.23997	0.718068
PNW78471	0.786161	0.963199	0.743964	0.927649	0.577379	0.871695	0.817021	0.749266
PNW78472	0.786161	0.963199	0.43059	0.967704	0.577379	0.871695	0.817021	0.749266
PNW78473	-0.269126	0.755961	0.0378934	0.967704	0.274393	0.383623	1.06858	1.21125e-06
PNW78474	-0.328043	0.987612	-0.68159	0.854939	0.287509	0.876165	-0.357868	0.842568
PNW78476	0.769651	0.00198638	0.0217091	0.967704	-0.711552	0.0157835	-1.21548	2.82272e-05
PNW78477	0.362005	0.859339	-1.25156	0.114351	-1.24413	0.035967	-0.824161	0.144432
PNW78479	-0.623439	0.739762	-0.186828	0.960422	-0.375071	0.745192	0.248908	0.818146
PNW78480	0.278091	0.967779	1.23958	0.0402039	0.886778	0.127661	-0.413858	0.69241
PNW78481	-0.192797	0.987612	-0.00270288	0.967704	0.661071	0.739033	0.881196	0.511862
PNW78482	0.732886	0.342278	-0.66323	0.648729	-1.49383	0.0260055	-0.853107	0.170642
PNW78484	-1.0362	0.84	0.366354	0.954236	1.85845	0.0148235	1.41353	0.093821
PNW78486	0.708682	0.702095	1.0171	0.366966	-0.836615	0.555844	-0.455628	0.738681
PNW78489	0.0212975	0.987612	-0.151463	0.967704	-0.209814	0.911267	0.439682	0.72158
PNW78490	-0.0155364	0.987612	-0.372001	0.4434	-0.187694	0.700702	0.028008	0.969169
PNW78491	0.54868	0.963199	0.743845	0.844832	0.526538	0.814616	-1.22547	0.490316
PNW78492	0.264322	0.917387	-0.444192	0.728187	-0.823295	0.122437	-0.711257	0.154632
PNW78493	1.11069	0.772113	0.176952	0.967704	-1.0644	0.740453	-2.4961	0.242357
PNW78494	0.138086	0.987612	-0.0938834	0.967704	-0.718579	0.504591	-0.265273	0.833398
PNW78495	-0.0912568	0.987612	0.189499	0.947335	-0.002993	0.991439	0.23311	0.786168
PNW78496	2.06897	0.766069	0.565509	0.967704	1.7139	0.655238	1.14025	0.816645
PNW78498	0.178073	0.987612	-0.685523	0.895727	-0.644923	0.780684	-0.690832	0.744004
PNW78499	-0.480761	0.365487	-0.0910944	0.963601	0.102034	0.881516	0.576038	0.0624063
PNW78500	0.339519	0.987612	0.730894	0.844832	1.27911	0.252794	0.780807	0.579221
PNW78501	-0.308239	0.459622	-0.553558	0.0484182	0.479421	0.0241013	1.07137	1.37183e-07
PNW78502	-0.320734	0.987612	0.660167	0.918276	2.44697	0.00603334	1.69827	0.119469
PNW78503	-0.898037	0.361349	-0.662952	0.633094	0.135162	0.910505	1.2925	0.000533154
PNW78505	-0.429417	0.542917	0.467122	0.390766	1.50968	6.75594e-11	1.21193	6.49433e-06
PNW78506	-0.850845	0.0065718	-0.0924235	0.960422	0.800338	0.000717888	0.51846	0.122411
PNW78507	0.261687	0.987612	0.949254	0.820507	0.999603	0.610925	0.838174	0.652859
PNW78508	-0.2855	0.939843	-0.0162141	0.967704	0.187805	0.844766	0.0760911	0.94404
PNW78510	-0.63016	0.000114125	0.276947	0.291984	0.595349	0.00109382	0.570503	0.00406551
PNW78512	-0.346111	0.905102	-0.0547729	0.967704	0.0669925	0.947193	-0.411454	0.505263
PNW78513	0.160867	0.987612	-0.183932	0.967704	-1.25599	0.344648	-0.0115953	0.988148
PNW78514	0.722546	0.893697	-0.464812	0.953251	-0.462981	0.868307	-0.182692	0.946987
PNW78515	-0.506527	0.979135	0.202694	0.967704	1.41132	0.174973	1.64684	0.0398585
PNW78518	-0.826897	0.21878	-0.483569	0.677355	-0.331047	0.663865	0.746065	0.0484319
PNW78519	-0.793565	0.276256	-0.602448	0.5484	-0.336039	0.665794	0.757102	0.0492158
PNW78520	-0.815866	0.861233	0.296783	0.955378	0.268159	0.89537	0.270556	0.886825
PNW78521	0.372406	0.963199	0.926847	0.457906	1.3976	0.0203008	0.650822	0.462863
PNW78526	-0.25526	0.791089	-0.110605	0.947335	-0.0181344	0.960543	-0.125361	0.841474
PNW78527	0.107377	0.981995	0.189216	0.851729	0.145601	0.794332	0.622965	0.0250624
PNW78528	0.149305	0.987612	1.22599	0.277791	-0.393468	0.85324	-2.49938	0.0206215
PNW78529	-0.480977	0.965519	0.308485	0.959311	-0.0835931	0.957081	-0.301037	0.883041
PNW78530	-0.591685	0.883177	-0.826576	0.721441	-0.328564	0.845844	0.11982	0.943961
PNW78531	-0.671414	0.000106277	0.321685	0.215849	0.593594	0.00134315	0.513896	0.0161086
PNW78532	-0.668008	0.392621	-0.299746	0.863929	0.0449722	0.956913	-0.0195941	0.98224
PNW78533	-0.821713	0.729283	1.06667	0.267079	1.15904	0.0734491	0.47541	0.647462
PNW78534	-0.105441	0.987612	-0.0277098	0.986652	0.642781	0.867211	-0.400711	0.931078
PNW78535	-0.21595	0.987612	-0.876245	0.887596	0.25161	0.92853	0.0290855	0.983678
PNW78536	-0.882826	0.000493163	-0.71976	0.00702215	0.212338	0.541202	0.763506	0.000704338
PNW78537	-2.03689	1.4034e-19	-0.616756	0.0530177	1.12502	7.72441e-09	1.2598	9.72795e-09
PNW78539	0.0627795	0.987612	0.362749	0.948936	1.2395	0.204545	1.32604	0.0893756
PNW78541	-1.93086	0.506088	-0.0433347	0.972556	0.83729	0.603911	0.664778	0.655382
PNW78542	0.402208	0.981072	1.41761	0.303164	1.0788	0.382465	-0.434098	0.850983
PNW78543	-0.443073	0.97854	0.737605	0.7926	0.764778	0.587879	-0.471371	0.813967
PNW78544	1.37177	0.0292627	-0.643762	0.835723	-0.136509	0.93086	0.158161	0.922477
PNW78545	0.532522	0.439483	0.0526129	0.967704	-0.890386	0.0874561	-0.678689	0.148961
PNW78547	0.547111	0.974003	0.0572293	0.967704	-0.197154	0.951111	-2.31637	0.207297
PNW78546	0.547111	0.974003	0.0572293	0.967704	-0.197154	0.951111	-2.31637	0.207297
PNW78553	0.263431	0.919776	0.719466	0.205355	0.310314	0.661255	-0.117272	0.908028
PNW78554	1.07335	0.938624	1.53762	0.749706	1.62813	0.503126	-0.0964781	0.98224
PNW78556	2.31675	0.394818	2.4781	0.334722	2.11716	0.344648	1.99083	0.317582
PNW78557	-0.0922185	0.982362	-0.706389	0.00226821	-0.65171	0.000913822	0.00963968	0.983448
PNW78558	-0.0959864	0.981197	-0.701712	0.00226008	-0.652708	0.000854677	0.0158458	0.978968
PNW78559	1.00435	0.911808	0.884623	0.895644	0.774737	0.809573	0.980193	0.666842
PNW78560	0.791655	0.926391	-0.271915	0.967704	-1.39992	0.64813	-0.390578	0.908028
PNW78562	-0.266996	0.987612	1.07535	0.891279	-1.07258	0.854381	-0.956038	0.845379
PNW78566	0.0977629	0.987612	-0.601595	0.356847	-1.02812	0.0132577	-0.591671	0.154992
PNW78565	0.106473	0.987612	-0.587378	0.38012	-1.02196	0.0147078	-0.590275	0.155462
PNW78567	-0.661023	0.972856	0.0739349	0.967704	0.0259694	0.967746	-0.765728	0.745507
PNW78568	-0.797927	0.947961	0.156171	0.967704	-0.0393107	0.966829	-0.820913	0.707541
PNW78569	-0.0471551	0.987612	-0.231758	0.745917	-0.0791495	0.889963	-0.310906	0.394166
PNW78571	0.484813	0.844764	-0.284302	0.947335	-0.395966	0.769115	-0.312263	0.801466
PNW78572	0.34498	0.707355	-1.4019	0.00199659	-4.51568	1.91248e-20	-2.01225	8.95947e-07
PNW78573	2.27418	1.17613e-32	0.355218	0.68096	-3.0982	1.59841e-14	-1.62425	1.98992e-05
PNW78574	-0.760661	0.760213	-0.00248991	0.969167	-0.49465	0.72863	-0.771112	0.451299
PNW78576	-0.156265	0.987612	-0.524821	0.893796	-1.30124	0.291814	-1.49909	0.132119
PNW78577	2.12705	3.67457e-25	0.263417	0.841227	-2.72755	2.14821e-10	-1.77688	1.18401e-05
PNW78578	-0.741929	0.97854	1.29355	0.67691	4.07328	1.91453e-11	2.87295	0.000255196
PNW78579	-0.255525	0.987612	-0.979507	0.701351	-1.24254	0.313815	-0.817867	0.475468
PNW78584	0.185371	0.987612	0.146898	0.967704	0.0379783	0.978112	-0.972323	0.680985
PNW78585	0.12844	0.987612	0.762529	0.712948	0.308974	0.86642	-0.343811	0.851272
PNW78586	0.45741	0.978351	1.45269	0.302206	1.29409	0.240286	-0.323309	0.902263
PNW78588	1.77264	0.52292	1.522	0.692346	0.562119	0.889415	0.340308	0.937245
PNW78589	-0.137374	0.987612	-0.22204	0.967704	-0.970166	0.626792	-0.334837	0.882577
PNW78590	0.0641316	0.987612	0.47571	0.917328	0.325403	0.881516	-0.145712	0.952592
PNW78592	-0.414505	0.913819	-0.12906	0.967704	-0.19592	0.887032	-0.229925	0.845147
PNW78593	-0.729688	0.944783	0.0405505	0.975371	0.886268	0.565856	-0.362727	0.888479
PNW78597	-0.597167	0.83255	0.354549	0.894913	-0.242458	0.872606	-0.547959	0.579026
PNW78598	-1.01731	0.897808	0.346251	0.961276	0.0804884	0.959411	-1.27324	0.469343
PNW78599	-0.318301	0.987612	0.316745	0.961345	0.217887	0.929374	-1.17697	0.458231
PNW78600	0.797787	0.929212	0.630539	0.930167	0.36792	0.912755	1.16806	0.447679
PNW78601	0.911603	0.828848	1.65296	0.260325	2.00187	0.0238507	0.618037	0.745282
PNW78602	0.770545	0.979135	1.08551	0.894039	1.42523	0.605361	0.801428	0.822212
PNW78603	-0.0320674	0.987612	0.967723	0.0274248	0.897535	0.0166107	-0.0781293	0.943871
PNW78604	0.864928	0.943161	0.645243	0.947335	1.2898	0.557452	0.272551	0.942553
PNW78605	0.242429	0.952398	-0.400922	0.785541	-0.661114	0.283574	0.259033	0.722439
PNW78607	1.04419	0.785077	0.680014	0.908254	-1.04361	0.727863	-1.6702	0.417101
PNW78609	-0.852228	0.84265	-1.55857	0.527732	-1.65064	0.263107	-0.493448	0.768283
PNW78610	-0.0416018	0.987612	0.279285	0.889937	-0.00375037	0.990622	-0.670679	0.2369
PNW78611	-0.0685328	0.987612	0.365322	0.903809	0.368824	0.777305	-0.670579	0.511531
PNW78612	-0.830673	0.122882	0.868521	0.0279482	0.682582	0.0599357	-0.432767	0.404468
PNW78613	-0.553229	0.979135	0.0103608	0.968223	1.65407	0.0955244	0.752038	0.637433
PNW78615	0.749414	0.600183	0.22597	0.960422	-1.72811	0.0742445	-0.853915	0.357545
PNW78617	-0.493735	0.987612	0.796656	0.918276	1.7099	0.30477	0.567248	0.860936
PNW78618	-0.117615	0.987612	-0.278866	0.890523	-0.728102	0.232395	-0.388476	0.591336
PNW78621	0.740721	0.719058	1.19888	0.296407	0.912243	0.330835	-0.792332	0.519358
PNW78623	1.25056	0.248448	-1.28048	0.652959	-2.39619	0.097045	-2.27738	0.0459329
PNW78622	1.25056	0.248448	-1.28048	0.652959	-2.39619	0.097045	-2.27738	0.0459329
PNW78625	-0.984794	0.115649	0.0203912	0.969167	0.517773	0.339636	0.616012	0.158891
PNW78626	-0.041781	0.987612	-0.718745	0.910232	1.06961	0.443388	1.07037	0.349482
PNW78627	0.725634	0.939075	1.95674	0.149627	0.983729	0.598525	0.0473602	0.983448
PNW78628	0.105264	0.987612	-0.31213	0.917705	-1.0792	0.140165	-0.597761	0.446036
PNW78629	-0.639864	0.883282	-0.0515992	0.969167	2.776	2.20871e-11	1.83978	0.000320812
PNW78631	0.594526	0.313363	-1.31638	0.026646	-2.21726	7.74586e-06	-0.680526	0.18913
PNW78632	0.193896	0.987612	0.66511	0.889937	1.06606	0.460987	-0.216329	0.943115
PNW78633	0.216363	0.987612	0.73925	0.529684	0.0862943	0.951111	-0.125799	0.933033
PNW78634	0.0780406	0.987612	-1.0537	0.11812	-1.74606	0.000505258	0.480036	0.334422
PNW78635	0.0516272	0.987612	-0.550913	0.828957	-2.20644	0.015112	-0.502909	0.64633
PNW78638	0.197295	0.826669	-0.163495	0.847605	0.683408	0.00179566	0.498835	0.0467068
PNW78640	1.61665	9.02629e-06	1.80787	2.84355e-06	0.640633	0.285348	-2.80455	1.12444e-06
PNW78641	-0.470022	0.655927	0.27889	0.847605	0.216922	0.781964	-0.307104	0.645681
PNW78642	-0.492647	0.933909	0.178338	0.967704	0.834681	0.332077	0.429996	0.706969
PNW78644	0.0197449	0.987612	0.464813	0.924974	0.627814	0.700614	0.589166	0.677348
PNW78645	-0.0391462	0.987612	-0.176339	0.967704	0.595968	0.719298	1.0693	0.227896
PNW78646	-0.435011	0.875243	0.312028	0.889937	1.44521	0.000225932	1.13072	0.00983314
PNW78647	0.351421	0.987612	0.413489	0.960422	0.648131	0.781817	-0.604467	0.821361
PNW78648	-0.566647	0.878173	-0.337423	0.92985	-0.883437	0.422385	-0.358195	0.786168
PNW78649	-0.84018	0.972856	-0.504646	0.967704	0.068262	0.957081	-1.20706	0.694106
PNW78651	-0.326472	0.932882	-0.750868	0.530457	-0.405787	0.665794	1.02764	0.015577
PNW78653	-0.30312	0.91223	-0.482509	0.681507	-0.260126	0.760482	1.08888	0.00357409
PNW78654	-0.315766	0.896875	-0.526031	0.621684	-0.27266	0.741084	1.0763	0.00390574
PNW78655	0.111958	0.967779	0.490673	0.0889144	1.565	1.81025e-18	0.915764	0.000206583
PNW78656	0.140189	0.987612	0.308284	0.960422	0.792482	0.547372	1.59842	0.0185004
PNW78657	0.911447	0.204916	1.66863	0.000604566	0.608754	0.42352	-1.49203	0.0232013
PNW78658	-0.282829	0.987612	0.10251	0.967704	0.0917331	0.956913	0.116297	0.949412
PNW78659	-0.286176	0.987612	-0.910143	0.843599	-0.0381048	0.959411	-0.21618	0.929393
PNW78660	1.75764	0.449702	1.42351	0.683633	-0.133736	0.959612	0.0653818	0.983448
PNW78662	0.205509	0.987612	-0.442469	0.938024	-0.361378	0.866146	-0.172	0.935986
PNW78663	-0.687921	0.807001	0.103305	0.967704	-0.798436	0.506587	-0.441368	0.722413
PNW78664	-0.0158568	0.987612	-0.355529	0.343385	-0.274952	0.359708	0.104911	0.845988
PNW78665	0.821136	0.276395	0.238977	0.943148	-2.3537	0.00164986	-0.580539	0.490515
PNW78666	0.669919	0.93159	0.266851	0.967704	0.563593	0.807907	-0.342669	0.906678
PNW78668	0.640614	0.189384	1.84239	1.83576e-10	1.11412	0.000354337	-1.6407	4.98215e-05
PNW78669	-0.572446	0.829082	0.443314	0.834421	-0.890702	0.368933	-0.560724	0.542622
PNW78670	0.469513	0.927835	0.404039	0.918276	1.36181	0.0435031	1.50504	0.00801372
PNW78672	0.821794	0.664146	1.39956	0.188864	1.77693	0.00346223	2.11936	2.436e-05
PNW78673	0.834122	0.887178	0.354302	0.962859	0.662102	0.776165	0.567294	0.790652
PNW78675	-0.120939	0.987612	-0.0836497	0.967704	0.430933	0.809516	0.265508	0.890842
PNW78676	-0.49824	0.892153	0.950437	0.259749	0.516138	0.580212	-0.538105	0.581375
PNW78677	0.420733	0.987612	-0.0566593	0.967704	-0.4143	0.903727	0.380389	0.892178
PNW78678	0.244645	0.981197	0.473265	0.819263	1.07024	0.0704871	0.789945	0.212204
PNW78679	-1.14867	0.652539	-0.195355	0.967704	0.284488	0.878672	0.63078	0.557092
PNW78680	-0.610726	0.798311	0.0985431	0.967704	0.0548487	0.959411	-0.600377	0.503271
PNW78681	-0.177988	0.972856	0.489784	0.453218	1.62281	1.95064e-10	1.39464	1.65675e-06
PNW78682	-0.229157	0.987612	0.342765	0.952456	0.964094	0.390639	0.848596	0.405366
PNW78683	0.0117461	0.987612	-0.302512	0.967704	-1.53615	0.510392	-1.81641	0.293777
PNW78684	0.768322	0.742239	-0.672587	0.869555	-0.427777	0.840649	-1.93738	0.0742889
PNW78685	0.797799	0.712889	-0.672587	0.869555	-0.427777	0.840649	-1.93738	0.0742889
PNW78686	0.888708	0.946935	0.851939	0.911172	0.818295	0.805344	0.909363	0.71671
PNW78687	-0.125571	0.987612	-0.0431868	0.967704	-0.504057	0.682524	0.125233	0.933033
PNW78688	-0.151679	0.987612	-0.0936423	0.967704	-0.55253	0.631331	0.105728	0.943961
PNW78689	-0.602102	0.680863	0.096043	0.967704	0.266628	0.79496	0.872708	0.0638049
PNW78690	-0.474316	0.932359	-0.134072	0.967704	-0.477088	0.746909	0.397214	0.725181
PNW78694	0.537574	0.967779	-0.0611737	0.968617	0.634765	0.769098	0.976147	0.458231
PNW78695	-0.649909	0.383214	-1.73881	0.00275308	-3.23718	1.37379e-09	-0.562522	0.34879
PNW78697	0.283036	0.987612	0.77307	0.75687	-0.231049	0.921771	-0.335899	0.876533
PNW78698	-0.438391	0.356295	0.000594925	0.978193	-0.00934185	0.972277	-0.761647	0.00944515
PNW78699	-0.438391	0.356295	0.000594925	0.978193	-0.00934185	0.972277	-0.761647	0.00944515
PNW78700	0.830185	0.840603	0.843709	0.797102	0.424863	0.861043	0.513206	0.786168
PNW78701	-0.364227	0.773777	-0.264394	0.861516	-0.532107	0.300083	-0.829026	0.0436369
PNW78702	-0.91931	0.933909	0.0357324	0.969167	1.5314	0.196151	1.50876	0.142042
PNW78704	-0.495655	0.987612	-0.972596	0.912325	-0.685349	0.858101	0.530725	0.851949
PNW78705	-0.461498	0.504156	-0.201225	0.899411	-0.471987	0.296225	0.0187554	0.980972
PNW78709	-0.450481	0.590022	0.487676	0.421731	0.426829	0.330835	0.0412293	0.963631
PNW78710	0.235413	0.987612	-1.46222	0.670131	0.426598	0.843799	0.0574297	0.980972
PNW78711	-0.271329	0.987612	0.829409	0.831661	0.92524	0.597027	0.66039	0.722413
PNW78712	-1.00715	0.927835	0.887624	0.834421	0.101066	0.9593	-2.05787	0.300013
PNW78713	-0.408359	0.987612	1.19827	0.527418	-0.522477	0.847579	-3.25992	0.0320025
PNW78714	-0.242198	0.987612	0.284528	0.967704	-0.695177	0.797519	-1.54556	0.351608
PNW78715	0.396411	0.862168	-1.06795	0.331767	-2.59928	0.000231263	-1.51465	0.0120362
PNW78716	0.695299	0.000120103	1.04967	9.23999e-08	0.54371	0.00256675	-1.64953	3.28451e-12
PNW78717	-0.359102	0.981353	-0.38654	0.947579	-1.41711	0.328819	-0.0580879	0.973391
PNW78718	0.600368	0.627106	-0.118577	0.967704	-0.721831	0.423339	-0.918755	0.179572
PNW78719	-0.353947	0.873875	0.0693917	0.967704	0.0850233	0.929114	-0.612245	0.275668
PNW78720	-0.877052	2.1028e-05	0.988322	1.16353e-07	1.39036	1.36417e-16	0.434785	0.0809556
PNW78721	0.947808	0.0172729	-2.10736	0.000329643	-3.81254	0.000431269	-2.05558	0.0693796
PNW78724	-0.259549	0.948863	0.266092	0.887647	0.833135	0.0417347	0.361472	0.559323
PNW78726	0.687266	0.26282	0.238356	0.912325	-1.21263	0.0305742	-1.85873	0.000139832
PNW78727	0.244894	0.987612	-0.091119	0.967704	0.97098	0.245351	0.58873	0.571279
PNW78728	0.528256	0.966377	-0.0574808	0.967704	0.600752	0.77481	0.0275437	0.98474
PNW78729	1.33516	0.764856	0.634901	0.947579	0.674746	0.848535	0.229172	0.955328
PNW78730	-0.618566	0.694089	-0.338961	0.895543	-0.618998	0.46891	-0.139225	0.912465
PNW78731	0.048982	0.987612	1.17907	0.889937	3.98129	0.000149486	2.39118	0.156796
PNW78732	-0.454159	0.979383	0.128628	0.967704	1.27922	0.200248	0.687288	0.622999
PNW78733	-1.64483	0.76189	0.480933	0.947335	0.941086	0.628028	0.275549	0.926807
PNW78734	-1.43786	0.498297	-1.93386	0.424024	0.0374359	0.959411	1.28359	0.0685585
PNW78736	-1.07949	0.952398	-0.798466	0.94671	2.15669	0.0718159	0.609734	0.830648
PNW78737	0.0508883	0.987612	0.12054	0.911172	-0.291832	0.373858	-0.655462	0.0149376
PNW78738	-0.24901	0.987612	0.912424	0.77341	0.509685	0.829005	-0.132466	0.958593
PNW78739	-0.155317	0.987612	0.659118	0.785829	0.448242	0.772285	-1.18732	0.326808
PNW78740	0.785451	0.652539	-0.334416	0.951528	-1.42121	0.255946	-1.56449	0.11883
PNW78741	-0.0772718	0.987612	-0.298873	0.960422	-0.290338	0.887717	0.302447	0.854149
PNW78743	-0.46809	0.966377	-0.83263	0.809152	-1.38507	0.331025	-0.260737	0.895281
PNW78744	0.196846	0.887284	0.682966	0.021914	0.376814	0.237408	-0.247583	0.590251
PNW78745	0.179565	0.913819	0.670539	0.021914	0.365256	0.251208	-0.246501	0.586373
PNW78746	0.16881	0.915331	0.633051	0.0296742	0.399339	0.169462	-0.197333	0.680985
PNW78747	-0.102854	0.987612	0.0102251	0.985505	0.579245	0.546121	0.21594	0.882032
PNW78748	-0.275586	0.987612	-0.149137	0.967704	0.738112	0.74962	0.522606	0.827727
PNW78749	0.707695	0.68036	1.29305	0.1019	0.729351	0.42352	-0.457231	0.722475
PNW78750	0.608969	0.959356	0.668187	0.892528	0.393038	0.883892	-0.0285217	0.984143
PNW78751	0.0726844	0.987612	1.11859	0.528595	0.431754	0.837107	0.0863742	0.971258
PNW78752	0.712568	0.97854	0.27347	0.967704	0.700349	0.854177	-0.657771	0.883767
PNW78753	0.199656	0.987612	0.475787	0.924521	-0.710691	0.75584	-1.12811	0.465563
PNW78754	-0.0284995	0.987612	-0.738372	0.714948	-0.896107	0.392776	-0.880024	0.275795
PNW78756	0.899251	0.961264	1.23608	0.820962	-0.361819	0.943103	-0.0129339	0.984569
PNW78758	-0.326658	0.987612	0.463954	0.910773	-0.647246	0.740487	0.123438	0.956334
PNW78760	0.0210816	0.987612	1.26291	0.187614	2.65576	1.69972e-09	1.16092	0.0966224
PNW78761	0.00386975	0.993377	-0.644177	0.705967	-0.223405	0.86642	-0.384491	0.683139
PNW78762	0.260677	0.967516	-1.59709	0.0912741	-2.58821	0.000438029	-1.00056	0.165119
PNW78763	-0.968358	0.812473	0.297706	0.960422	0.860808	0.479461	1.62111	0.0175978
PNW78764	-1.3448	0.00219529	-0.887888	0.13334	-0.678659	0.154238	0.546963	0.178609
PNW78765	-1.31288	0.439769	-1.91076	0.249622	-0.533926	0.738343	1.52811	0.00474357
PNW78766	-0.430545	0.459622	-1.04388	0.00777134	-0.523486	0.174918	0.712132	0.011043
PNW78768	1.67059	5.9221e-05	-1.30333	0.288713	-3.32896	0.000162707	-2.3018	0.00224974
PNW78769	-0.0950974	0.987612	-0.181768	0.967704	0.0266556	0.952571	0.0157179	0.985779
PNW78770	-1.18113	0.913819	0.935353	0.823981	0.409388	0.893839	1.42244	0.252605
PNW78771	-1.58089	0.676056	-0.250939	0.967704	0.465893	0.846495	0.382198	0.869405
PNW78772	-1.00872	0.650659	0.0637035	0.967704	0.0745614	0.950943	1.58788	0.00254543
PNW78773	0.235802	0.838246	0.369509	0.503738	1.47241	1.27686e-12	1.35407	3.57013e-08
PNW78774	0.496111	0.91192	0.167065	0.967704	0.276112	0.870652	-0.526703	0.691545
PNW78775	-0.808997	0.245824	0.464473	0.627078	0.298196	0.684059	-0.156061	0.874177
PNW78777	0.045917	0.987612	-0.508022	0.906811	-0.0965494	0.951111	-0.334407	0.852062
PNW78776	0.045917	0.987612	-0.508022	0.906811	-0.0965494	0.951111	-0.334407	0.852062
PNW78779	2.18366	0.680131	1.82619	0.785541	1.7386	0.635937	1.23525	0.766184
PNW78780	0.0591739	0.987612	-0.147787	0.960422	-0.584261	0.378643	-0.517131	0.405366
PNW78781	0.0514176	0.987612	0.569542	0.890468	0.832706	0.555398	0.509388	0.74885
PNW78782	-0.414294	0.907174	0.817127	0.27914	0.751701	0.226238	-0.172996	0.88058
PNW78783	-0.414294	0.907174	0.817127	0.27914	0.751701	0.226238	-0.172996	0.88058
PNW78784	0.14147	0.917387	0.118786	0.90052	0.410375	0.0719131	0.451598	0.078698
PNW78786	0.569623	0.797046	0.490551	0.827655	-0.562683	0.682524	0.21854	0.879893
PNW78787	0.45921	0.961264	-0.299689	0.961345	-0.463408	0.827698	-0.349525	0.855967
PNW78788	0.72885	0.822266	-0.23275	0.967704	-0.499314	0.827365	0.280268	0.88797
PNW78789	-0.242755	0.987612	-0.215747	0.967704	-0.835898	0.572851	-1.69231	0.0827764
PNW78790	-0.0272822	0.987612	-0.124688	0.967704	0.595344	0.670865	1.24574	0.0768203
PNW78791	-0.525666	0.855506	0.219486	0.953066	-0.10204	0.940156	-0.00862324	0.983448
PNW78792	-0.403559	0.707764	0.280438	0.820962	-0.0266951	0.960543	-0.139541	0.870382
PNW78795	0.556671	0.963199	0.873911	0.776397	-0.454532	0.870726	-0.602071	0.782485
PNW78796	0.118177	0.987612	0.459975	0.911015	-0.0149106	0.963945	-0.216211	0.919369
PNW78797	0.281401	0.987612	0.701039	0.793261	0.554482	0.728256	-0.915481	0.517926
PNW78800	0.31667	0.878173	-0.615908	0.530913	-1.4543	0.00559903	-0.656613	0.203824
PNW78804	0.670716	0.000698277	-1.41981	1.37986e-11	-2.24006	1.07044e-30	-0.92272	0.000864422
PNW78807	0.222987	0.867539	0.252551	0.768741	-0.423092	0.26517	-0.64926	0.0454039
PNW78808	-0.273392	0.969701	-0.243134	0.94671	-0.610258	0.489872	-0.0653751	0.958593
PNW78811	0.314282	0.987612	1.38102	0.366966	0.703607	0.687127	-1.49068	0.343725
PNW78812	0.275811	0.914893	-2.0554	0.00144238	-2.26796	1.5878e-05	-0.380803	0.628359
PNW78813	-0.604131	0.556489	-0.720175	0.472447	-0.183022	0.859261	0.771846	0.0545839
PNW78814	-0.0584	0.987612	0.0180005	0.967704	0.403295	0.160009	0.238949	0.572063
PNW78816	0.224712	0.764856	0.64288	0.0104583	1.77682	6.21594e-22	1.08196	1.32844e-05
PNW78817	0.24997	0.70056	0.662104	0.0089773	1.8123	7.85965e-23	1.08493	1.91678e-05
PNW78818	0.136638	0.987612	1.96877	0.21048	3.1548	4.35979e-05	0.639204	0.803226
PNW78819	-0.600713	0.309283	-1.51317	0.00305758	-1.11154	0.00437957	0.51605	0.182308
PNW78820	-1.19467	0.556671	-0.900176	0.758631	0.00833576	0.971494	0.195421	0.912465
PNW78821	-0.0129435	0.987612	-0.984998	0.108662	-3.18449	0.003818	-0.247378	0.7457
PNW78822	-0.327994	0.963199	-0.321992	0.916495	-0.310529	0.815702	0.0211553	0.980972
PNW78830	0.142226	0.987612	0.783997	0.647993	0.770621	0.40076	0.133246	0.939886
PNW78831	-0.0933919	0.987612	0.3056	0.962814	0.909652	0.49821	0.482375	0.781007
PNW78833	-0.0728924	0.987612	1.6334	0.0339263	3.00891	4.90233e-13	2.54239	1.74023e-07
PNW78835	1.28601	0.000493163	1.15268	0.017185	0.4844	0.423407	-2.69725	2.34861e-07
PNW78837	0.877906	3.30216e-07	-0.328393	0.299677	-0.446774	0.0730589	-0.382864	0.169674
PNW78838	0.601022	0.593366	0.464699	0.773824	-1.05465	0.162672	-1.50205	0.0113375
PNW78839	-0.453788	0.931366	-0.660706	0.789008	-0.968854	0.364861	-0.499447	0.662327
PNW78840	0.0951578	0.987612	0.09928	0.967704	-0.922882	0.688654	-0.343551	0.891677
PNW78841	-0.0284696	0.987612	0.419179	0.882573	1.01743	0.137687	0.347386	0.775314
PNW78842	-0.209563	0.961949	0.370422	0.698957	0.461559	0.306353	0.353934	0.489938
PNW78846	-0.593768	0.987612	0.588695	0.953066	1.08735	0.66455	1.14698	0.579216
PNW78845	-0.361619	0.987612	0.8226	0.921942	1.09007	0.698593	1.34413	0.514146
PNW78849	-0.448998	0.955373	-0.346739	0.94671	-0.603639	0.683581	-1.39235	0.124488
PNW78850	0.749251	0.520642	-1.1742	0.485524	-2.81934	0.00306994	-1.78632	0.0175061
PNW78852	0.853872	0.00154345	-0.403639	0.550956	-1.10855	0.000639678	-1.35955	1.9247e-05
PNW78853	0.910827	6.14515e-06	-0.684164	0.0150565	-1.23611	1.07399e-06	-0.449772	0.149279
PNW78856	0.0852726	0.987612	0.850683	0.25804	0.946593	0.0622668	-0.101382	0.942286
PNW78857	-0.515255	0.746103	-0.629037	0.60823	-0.367536	0.687127	0.165937	0.872471
PNW78858	0.273498	0.979294	-0.281135	0.953251	-1.05362	0.33264	-0.278667	0.849522
PNW78859	-0.0408827	0.987612	1.17437	0.205445	1.20194	0.103432	-0.28586	0.857909
PNW78860	-0.150832	0.987612	0.98828	0.534226	0.920628	0.364057	0.948434	0.270703
PNW78861	-0.896718	0.00614753	-0.400034	0.534718	0.201015	0.687127	0.439332	0.186769
PNW78862	-0.3618	0.8643	0.759931	0.179308	1.12501	0.00175761	0.139541	0.898207
PNW78863	-0.212478	0.930333	0.0484242	0.967704	-0.15886	0.828424	0.0143368	0.983448
PNW78864	-0.0153197	0.988968	0.183132	0.967704	-0.169187	0.951111	0.162838	0.958593
PNW78867	0.723734	0.868534	0.815992	0.774089	0.281913	0.903727	0.331859	0.877388
PNW78865	0.723734	0.868534	0.815992	0.774089	0.281913	0.903727	0.331859	0.877388
PNW78866	0.723734	0.868534	0.815992	0.774089	0.281913	0.903727	0.331859	0.877388
PNW78868	0.282671	0.981072	0.513567	0.82885	0.11347	0.94068	-0.141821	0.935449
PNW78876	0.0654042	0.987612	0.366577	0.962298	-0.725481	0.823202	-1.37115	0.548918
PNW78878	0.779983	0.853487	-0.234587	0.967704	0.246198	0.924279	1.07523	0.305543
PNW78881	0.0331931	0.987612	0.446035	0.514646	0.245573	0.690435	-0.0679142	0.943871
PNW78882	-0.627145	0.107321	-1.75843	7.30528e-06	-0.762838	0.0208832	0.958845	0.000154432
PNW78883	-2.38586	0.436507	0.0114507	0.967704	0.782865	0.670865	0.299412	0.908028
PNW78885	-0.121541	0.987612	0.588695	0.953066	1.32433	0.534321	0.975917	0.667104
PNW78886	0.174316	0.987612	0.211516	0.967704	0.3054	0.867211	0.740489	0.446624
PNW78887	0.0733781	0.987612	0.375241	0.248577	1.35814	9.57692e-16	1.06369	8.34727e-06
PNW78888	0.495486	0.965672	0.0478929	0.967704	-0.4777	0.85343	-0.604968	0.753597
PNW78889	-0.125616	0.987612	0.215302	0.967704	0.941251	0.662693	0.105062	0.973368
PNW78890	0.141136	0.987612	1.58114	0.0562227	1.49903	0.0357703	0.426516	0.758362
PNW78891	1.72908	1.73037e-21	0.367681	0.825849	-2.06419	1.52788e-12	-1.73369	6.72867e-08
PNW78892	1.74136	5.72812e-21	0.454944	0.732571	-2.0229	5.07584e-11	-1.8126	4.84303e-08
PNW78895	1.69769	0.550704	0.303227	0.967704	-0.623394	0.889426	-0.343617	0.931412
PNW78896	0.254779	0.982444	-0.397993	0.91388	-1.96359	0.0583789	-0.076439	0.965237
PNW78897	0.635447	0.458454	0.728597	0.338663	-0.00735697	0.960279	0.136058	0.907227
PNW78898	0.344093	0.53132	0.478704	0.225861	0.00678257	0.975622	-0.990663	0.00054688
PNW78899	-0.0878287	0.987612	0.338218	0.925242	-0.936085	0.412095	0.22598	0.88011
PNW78903	0.555655	0.26224	-1.08432	0.0392873	-1.67381	4.17593e-05	-0.3709	0.543446
PNW78904	-0.492116	0.97854	0.547953	0.905319	0.0387126	0.964451	0.151662	0.952592
PNW78905	0.801103	0.815876	0.555858	0.902154	-0.183267	0.943771	-0.803312	0.656695
PNW78906	0.550836	0.0720042	1.39641	6.28437e-12	0.662065	0.00191304	-2.03788	7.42891e-15
PNW78907	0.550836	0.0720042	1.39641	6.28437e-12	0.662065	0.00191304	-2.03788	7.42891e-15
PNW78908	-0.348447	0.679384	0.562825	0.175448	0.707826	0.0136166	0.185567	0.748299
PNW78909	1.08121	0.374091	0.638945	0.796901	0.458672	0.771036	0.124055	0.950733
PNW78911	0.638195	0.435205	-1.52642	0.0535223	-2.06606	0.000610068	-1.0729	0.0476041
PNW78912	0.796735	0.00105587	-1.19342	0.00048792	-2.27544	2.35833e-13	-0.868324	0.00871133
PNW78913	0.064224	0.987612	-0.291555	0.891403	-0.72521	0.22944	-0.365834	0.606185
PNW78914	0.679175	0.878173	-0.179598	0.967704	-0.526362	0.820867	0.600844	0.67369
PNW78916	0.150866	0.987612	1.01045	0.231548	2.82691	1.83444e-16	2.06917	2.21271e-06
PNW78917	0.17248	0.794322	0.106003	0.898118	-0.285901	0.203396	-0.789944	0.000558141
PNW78918	-0.426746	0.409997	-1.74461	2.05291e-06	-2.05512	1.49369e-11	0.446989	0.21313
PNW78919	-2.40369	0.000445462	-0.980058	0.35987	-0.643214	0.443472	1.53837	1.91678e-05
PNW78920	-2.52603	4.48417e-06	-0.40827	0.777557	0.226939	0.792065	1.82775	3.61879e-10
PNW78921	-0.802549	0.914893	0.0148677	0.967704	-0.0822558	0.959886	-0.200377	0.937271
PNW78922	-1.33485	0.335718	0.224162	0.960422	0.608205	0.54296	1.22176	0.0239971
PNW78923	-1.33485	0.335718	0.224162	0.960422	0.608205	0.54296	1.18392	0.0317563
PNW78924	-0.384375	0.987612	-0.0833813	0.967704	0.87115	0.735507	-0.115728	0.974546
PNW78925	0.579755	0.961264	1.64302	0.22305	0.892053	0.593786	-1.06049	0.618683
PNW78926	0.993086	0.69568	2.10458	0.0203884	1.76589	0.043582	-0.127683	0.958593
PNW78927	0.0599828	0.987612	0.919838	0.869555	0.283848	0.939028	-0.329911	0.931555
PNW78928	0.739172	0.783293	0.00680501	0.975371	-0.913759	0.597056	-0.222426	0.919256
PNW78929	-0.414471	0.967516	0.00486567	0.976897	1.12206	0.128235	0.559014	0.61649
PNW78930	-0.0772488	0.987612	0.330496	0.891279	0.0278212	0.959411	-0.106768	0.939442
PNW78931	-0.229141	0.969383	-0.833309	0.358948	-1.49415	0.00771203	-1.318	0.00999369
PNW78932	-0.262309	0.987612	-0.00445958	0.967704	-0.412251	0.780276	0.308884	0.798961
PNW78933	0.437966	0.959223	1.80808	0.0160695	1.36758	0.0642282	-0.4794	0.757492
PNW78934	0.128279	0.987612	-0.352743	0.925957	-0.723957	0.540314	-0.130227	0.937635
PNW78937	-1.90824	0.839993	-0.599832	0.962298	0.798783	0.798892	0.239358	0.952592
PNW78940	0.76262	0.917695	2.42562	0.0109875	2.15186	0.0153997	0.213335	0.943961
PNW78941	-0.46885	0.938624	0.593709	0.769082	0.544054	0.621368	-0.571094	0.628411
PNW78942	-1.09644	0.646952	-0.469844	0.917051	0.0050008	0.964506	0.784107	0.361088
PNW78943	-0.140621	0.987612	0.559218	0.925242	1.59618	0.134935	1.41833	0.175755
PNW78944	0.773714	0.21333	-0.585522	0.646991	-1.4654	0.018766	-1.11316	0.0353881
PNW78946	0.206901	0.971001	-1.01632	0.192509	-2.32108	3.05908e-05	-0.624502	0.260121
PNW78947	0.383631	0.987612	-0.358866	0.967704	1.10714	0.427248	0.314476	0.902572
PNW78950	0.0176156	0.989764	1.37767	0.841948	0.976427	0.822833	1.34684	0.647515
PNW78951	0.0176156	0.989764	1.37767	0.841948	0.976427	0.822833	1.34684	0.647515
PNW78949	0.0176156	0.989764	1.37767	0.841948	0.976427	0.822833	1.34684	0.647515
PNW78952	0.362828	0.987612	0.85404	0.776862	0.871371	0.567107	0.557597	0.738481
PNW78953	-1.63212	0.852119	1.87659	0.305453	2.62069	0.00514617	1.51212	0.251951
PNW78954	-0.349928	0.979135	-0.961822	0.703576	-1.44268	0.240393	-0.189643	0.915807
PNW78955	-0.0954215	0.987612	0.529843	0.917705	-1.19744	0.574869	-0.121106	0.963639
PNW78957	0.858279	0.010952	-0.473218	0.584119	-1.02398	0.0136306	-1.28792	0.000788886
PNW78958	0.840388	0.013745	-0.491462	0.556969	-1.04066	0.0120773	-1.31819	0.000554967
PNW78960	-1.71336	0.432629	0.00655064	0.967704	1.10962	0.260095	-1.84096	0.129544
PNW78961	0.0949217	0.987612	1.51597	0.106469	3.19687	3.25547e-13	1.78238	0.00474357
PNW78962	-0.680957	0.79486	0.779329	0.543712	0.188591	0.902891	0.0131106	0.983448
PNW78966	1.0636	0.809187	1.20383	0.717582	1.10163	0.573883	1.4045	0.264711
PNW78967	0.717186	0.83859	-0.116342	0.967704	-0.922806	0.609822	0.427402	0.787673
PNW78968	1.25705	0.45251	0.958664	0.717007	-0.252032	0.929432	-0.209764	0.939536
PNW78970	-0.229927	0.467226	-1.28302	1.61063e-16	-1.02175	6.65544e-11	0.0491215	0.931412
PNW78971	-0.196421	0.939142	-0.320314	0.75711	-0.550841	0.174918	0.428747	0.260186
PNW78972	0.386598	0.987612	1.17907	0.889937	1.69127	0.544777	0.826395	0.844809
PNW78973	0.0450001	0.987612	-0.100887	0.967704	-0.0138163	0.976056	-0.0229008	0.981783
PNW78974	-0.931706	0.649523	-1.10837	0.565413	0.532961	0.634934	0.358641	0.776098
PNW78975	-0.913155	0.497209	-1.0637	0.442572	0.0851146	0.950943	0.361082	0.704271
PNW78976	0.354158	0.987612	1.88933	0.285237	1.8644	0.1451	-0.109516	0.97527
PNW78977	-0.39613	0.987612	1.08574	0.740798	0.648229	0.799056	-0.837389	0.735952
PNW78978	0.379336	0.944783	0.575572	0.769377	0.901438	0.218922	0.696263	0.355842
PNW78980	0.410704	0.948071	-1.01529	0.652305	-1.68993	0.125359	-1.12178	0.246397
PNW78982	0.456318	0.93159	-1.08675	0.649154	-1.58933	0.172444	-1.13417	0.277049
PNW78981	0.305073	0.979135	-1.01529	0.652305	-1.78059	0.10477	-1.23772	0.187957
PNW78983	-0.0296822	0.987612	-0.345913	0.820397	0.206176	0.807053	0.449567	0.376358
PNW78984	0.196148	0.987612	0.794404	0.688724	0.965852	0.303843	-0.303644	0.872248
PNW78987	-0.879636	0.747907	-0.535575	0.889937	0.926446	0.274783	1.3914	0.0175122
PNW78986	-0.879636	0.747907	-0.535575	0.889937	0.926446	0.274783	1.3914	0.0175122
PNW78988	-0.0450856	0.987612	1.62561	1.10569e-13	1.43194	1.74742e-12	-0.789605	0.034793
PNW78990	-0.550115	0.967516	-0.0325157	0.969167	1.35542	0.1451	0.784792	0.550566
PNW78992	0.462704	0.881386	1.31184	0.0545639	-0.141732	0.93086	-2.38785	0.0015627
PNW78993	0.175129	0.987612	0.43673	0.947335	-0.617705	0.812189	-2.06806	0.182487
PNW78994	-0.32485	0.987612	0.589321	0.856106	-0.282786	0.903361	-1.48212	0.235883
PNW78995	-0.592222	0.969701	0.394197	0.95219	0.213575	0.922618	-0.312159	0.904714
PNW78996	1.1216	0.802653	0.813043	0.889937	0.457862	0.887226	-1.54307	0.533559
PNW78997	-0.0725836	0.987612	-0.596082	0.901234	-0.126895	0.952571	-0.0353438	0.983448
PNW78998	-0.246141	0.979135	-0.362712	0.902325	-0.820384	0.353077	-0.602923	0.471162
PNW79002	1.19375	0.710461	0.394788	0.962859	0.0132455	0.960279	-2.22638	0.284288
PNW79003	0.024369	0.987612	0.515333	0.820507	0.125745	0.940448	-0.223923	0.890842
PNW79006	0.471654	0.987612	1.54361	0.559489	0.0434312	0.959411	-1.13767	0.699567
PNW79008	-1.15629	0.589953	-0.596318	0.879097	1.20934	0.114416	0.555259	0.617998
PNW79009	-0.190022	0.802735	-0.545643	0.0242582	0.00694906	0.97143	0.362934	0.17309
PNW79010	0.295591	0.987612	1.37858	0.172115	1.61223	0.0167443	1.12973	0.133612
PNW79011	0.499828	0.718715	0.839857	0.263056	0.538093	0.428107	1.20261	0.00242865
PNW79012	-0.294288	0.861131	1.09123	0.000188644	1.95877	5.56643e-20	0.900102	0.0018974
PNW79013	0.390494	0.222625	1.17046	4.46619e-09	2.47775	8.66727e-53	1.2713	2.19391e-06
PNW79015	-0.420057	0.987612	0.728617	0.834879	1.46534	0.122477	1.6568	0.0273204
PNW79018	0.0424642	0.987612	0.370034	0.967704	-0.510625	0.89537	-0.408805	0.909793
PNW79021	0.641507	0.7237	-1.64527	0.260325	-2.3545	0.02413	-1.52488	0.0689429
PNW79022	0.663015	0.707071	-1.60248	0.289536	-2.30915	0.0297095	-1.48215	0.0833671
PNW79023	-0.689249	0.83844	-0.951054	0.671127	-0.451247	0.776165	-0.115178	0.949348
PNW79024	0.0173332	0.987612	-0.952899	0.109107	-0.718102	0.187755	-1.42327	0.00014632
PNW79025	-0.810265	0.905997	-0.54066	0.927649	1.85442	0.010573	1.31455	0.107619
PNW79028	-0.343893	0.987612	0.219293	0.967704	0.570978	0.760482	0.0785978	0.97096
PNW79029	0.344645	0.97854	0.222909	0.967704	1.74416	0.00518718	1.78607	0.0013334
PNW79030	-1.0062	0.250799	-0.0144251	0.967704	-0.00962631	0.959411	0.588494	0.298207
PNW79031	-0.178511	0.987612	0.712549	0.921942	-0.0219373	0.984622	-0.905169	0.769438
PNW79033	0.0620669	0.987612	1.1801	0.792062	0.0962557	0.963945	-0.660062	0.860622
PNW79035	-0.178511	0.987612	0.827386	0.892937	-0.143877	0.959411	-1.22302	0.670216
PNW79037	-0.178511	0.987612	1.13623	0.785695	-0.303992	0.941547	-1.04986	0.724151
PNW79036	-0.178511	0.987612	1.13623	0.785695	-0.303992	0.941547	-1.04986	0.724151
PNW79039	-0.0343471	0.987612	0.96673	0.828682	-0.607327	0.873283	-1.06548	0.692895
PNW79043	-0.181166	0.987612	0.767897	0.895543	-0.960377	0.787142	-1.22057	0.640653
PNW79044	0.144689	0.987612	0.827386	0.892937	-0.449609	0.91433	-1.22302	0.670216
PNW79045	-0.712077	0.680863	0.172619	0.965349	0.144023	0.914051	-0.160348	0.908028
PNW79046	0.00484297	0.99119	0.651414	0.918276	0.339536	0.913929	-0.0364861	0.984422
PNW79047	0.37824	0.643122	-0.976915	0.0599366	-2.13561	4.09627e-07	-0.910404	0.0167115
PNW79048	-0.419975	0.979135	0.251383	0.967704	-0.43093	0.845478	-0.637577	0.689055
PNW79050	0.438791	0.784846	-0.0669297	0.967704	-0.794594	0.293187	-0.441887	0.579216
PNW79051	0.281504	0.887508	-0.0966797	0.967704	-1.05533	0.0265421	-0.42103	0.472596
PNW79053	0.129692	0.987612	0.575257	0.849839	0.606312	0.661518	-0.0237208	0.983448
PNW79052	0.211825	0.987612	0.575257	0.849839	0.627607	0.64108	-0.000583279	0.984569
PNW79054	0.322226	0.981197	-0.829471	0.807964	-0.659741	0.709492	-0.561931	0.708006
PNW79055	-0.772714	0.805191	0.707217	0.721441	0.893787	0.296225	0.647051	0.501945
PNW79056	-0.0556394	0.987612	-0.286889	0.879793	-0.583579	0.346207	-0.624469	0.230215
PNW79058	-0.235318	0.987612	0.526031	0.889937	-0.200591	0.930198	0.244669	0.904877
PNW79060	-0.719966	0.893697	0.0406015	0.968617	0.336893	0.859225	0.647619	0.579216
PNW79061	-0.669308	0.987612	1.08028	0.891403	1.93408	0.331814	0.0501599	0.983678
PNW79063	0.026613	0.987612	-0.328246	0.952456	-1.05422	0.442679	-0.302157	0.861219
PNW79062	0.026613	0.987612	-0.328246	0.952456	-1.05422	0.442679	-0.302157	0.861219
PNW79064	-0.057868	0.987612	-0.783791	0.825849	1.21172	0.140571	0.791816	0.432679
PNW79065	0.443704	0.942377	1.24219	0.203514	0.419536	0.786695	-1.50652	0.123383
PNW79066	0.370303	0.97854	-1.24512	0.666516	-1.92462	0.174026	-1.10451	0.40978
PNW79068	0.125141	0.987612	-0.313555	0.947335	-1.57819	0.14428	-0.490419	0.699567
PNW79069	-0.267366	0.987612	-0.729353	0.811221	-2.67878	0.0236711	-1.04024	0.322175
PNW79072	0.512933	0.694089	-1.00244	0.349372	-2.66085	0.000167947	-1.41906	0.0117339
PNW79073	0.561501	0.815959	-0.629734	0.820962	-0.842061	0.481131	-0.51121	0.667104
PNW79088	0.545961	0.923073	-0.173069	0.967704	-1.23548	0.427424	-1.2734	0.286609
PNW79089	-0.232666	0.987612	-0.56311	0.860624	-0.553939	0.696166	-0.201224	0.904877
PNW79090	-0.197212	0.987612	-0.527394	0.880853	-0.518545	0.728256	-0.165367	0.922477
PNW79091	0.0261066	0.987612	1.0924	0.445249	1.75368	0.00721213	1.17128	0.125791
PNW79093	-1.70791	0.815959	0.064402	0.967971	1.66576	0.248474	0.956901	0.63105
PNW79094	-1.26557	0.279541	-0.0683784	0.967704	0.520829	0.600283	0.519487	0.54937
PNW79095	-0.490891	0.827023	0.342173	0.870456	0.984831	0.0404618	0.89707	0.0562643
PNW79097	0.0468439	0.987612	0.314912	0.775016	-0.0936109	0.918994	0.104238	0.911215
PNW79096	0.0352014	0.987612	0.314912	0.775016	-0.0936109	0.918994	0.093217	0.921069
PNW79099	-0.0803788	0.987612	0.193957	0.955091	1.12107	0.0133301	0.0877106	0.947972
PNW79100	-0.926337	0.804941	-0.100618	0.967704	0.290471	0.882511	0.597004	0.639552
PNW79102	-0.179386	0.987612	-0.0761168	0.967704	-1.05212	0.188903	0.117288	0.928852
PNW79103	-0.135807	0.987612	0.0987148	0.967704	-0.0251376	0.967432	0.0428717	0.980972
PNW79104	0.662381	0.963199	1.27721	0.658645	0.361552	0.907371	0.268288	0.932333
PNW79105	0.953676	0.943587	0.889682	0.911753	1.2419	0.630525	1.97607	0.159474
PNW79106	0.896462	0.91223	-0.972596	0.912325	0.55087	0.860075	0.742368	0.753075
PNW79107	0.594933	0.782524	-0.687663	0.785829	-1.46815	0.164455	-0.346268	0.802944
PNW79108	-0.313774	0.970848	-0.0812289	0.967704	0.0034929	0.979021	-0.1437	0.919292
PNW79109	1.09356	0.000292938	-0.380576	0.758337	-2.73913	2.84788e-09	-2.02029	4.6909e-06
PNW79113	-0.130735	0.987612	0.0800241	0.967704	-0.158564	0.920297	-0.42406	0.722475
PNW79114	-0.776773	0.893697	-1.72797	0.504315	0.671767	0.652464	0.693927	0.573606
PNW79115	0.500145	0.97854	0.363601	0.962298	0.703047	0.737616	0.64131	0.725081
PNW79117	0.397391	0.802106	0.138554	0.962859	0.126411	0.903727	-0.356708	0.648929
PNW79118	-0.481948	0.963199	-0.431241	0.940166	-0.119984	0.951111	0.2375	0.904416
PNW79119	0.223539	0.987612	-0.590764	0.879097	-0.70028	0.649912	-0.789013	0.523452
PNW79121	-0.890101	0.963199	0.138941	0.967704	0.646972	0.810996	0.410538	0.889103
PNW79122	-0.317633	0.97854	-1.00885	0.5953	-0.790742	0.504721	0.300649	0.814262
PNW79123	0.376652	0.506088	-0.510164	0.349372	-1.58374	7.32648e-07	-0.556349	0.111021
PNW79124	0.260967	0.987612	0.0244307	0.967704	0.177817	0.937179	0.379801	0.842693
PNW79125	0.303572	0.987612	0.255081	0.967704	0.175053	0.951111	0.648255	0.781698
PNW79126	0.680758	0.83859	0.0231343	0.968617	0.0767369	0.959411	0.389128	0.807669
PNW79127	0.557267	0.92782	0.6684	0.82755	0.720426	0.612486	0.671658	0.603429
PNW79128	-0.689105	0.972856	0.0766343	0.967704	2.12299	0.0252182	1.56745	0.155758
PNW79129	-0.653034	0.725682	0.0899088	0.967704	-1.22951	0.13601	-0.683754	0.390054
PNW79130	-0.528564	0.978389	-0.856486	0.874703	0.0907711	0.959411	0.885447	0.483367
PNW79133	-1.07775	0.892153	-1.61318	0.721441	-0.736598	0.801648	-1.01885	0.640921
PNW79132	-1.07775	0.892153	-1.61318	0.721441	-0.736598	0.801648	-1.01885	0.640921
PNW79134	0.337581	0.979135	-0.389185	0.947335	0.325614	0.862085	0.104717	0.958593
PNW79135	0.472815	0.163479	0.559702	0.0778127	0.232431	0.575333	-1.42909	6.51953e-08
PNW79136	1.1048	0.849344	2.11679	0.194237	1.38598	0.463583	0.946405	0.656695
PNW79137	0.536112	0.289062	0.2278	0.867674	0.184921	0.791015	0.212691	0.726837
PNW79138	0.607178	0.805191	0.501453	0.847605	-0.904967	0.488376	-1.22897	0.187416
PNW79139	-0.588618	0.979135	-0.607903	0.947335	0.452692	0.867045	0.010702	0.990642
PNW79141	0.754883	0.773777	0.436074	0.917051	0.608458	0.673263	0.328746	0.853329
PNW79143	0.256336	0.987612	0.686042	0.930167	0.817419	0.770845	-0.23234	0.952767
PNW79146	0.143422	0.978389	-0.421993	0.602995	-0.556452	0.166093	0.0332802	0.969169
PNW79147	0.143422	0.978389	-0.421993	0.602995	-0.556452	0.166093	0.0332802	0.969169
PNW79144	-0.480094	0.49227	-0.266934	0.834421	-0.309849	0.595915	0.201442	0.74508
PNW79145	-0.480094	0.49227	-0.266934	0.834421	-0.309849	0.595915	0.201442	0.74508
PNW79149	0.110073	0.987612	-0.236741	0.967704	0.534205	0.794284	0.404285	0.844809
PNW79150	-0.934939	0.84612	-0.215192	0.967704	0.406681	0.831834	-1.05608	0.429865
PNW79151	0.955921	0.49598	-0.548909	0.901502	-0.685502	0.70005	0.15902	0.935867
PNW79153	-0.326238	0.970849	-1.71527	0.187614	-0.872124	0.40076	-0.973928	0.22399
PNW79155	-0.176541	0.915348	-0.159726	0.894353	-0.425914	0.199177	0.153152	0.772293
PNW79156	-1.60034	0.46552	0.674413	0.812415	0.753988	0.56314	0.765049	0.474054
PNW79162	-0.218298	0.898072	-0.376841	0.640089	0.0968738	0.886392	0.304087	0.493783
PNW79163	-0.460463	0.944783	-0.432669	0.912325	0.697543	0.458178	0.968082	0.14438
PNW79168	0.308664	0.987612	-0.287091	0.964931	0.15144	0.941318	0.942958	0.299236
PNW79169	0.648505	0.388778	-0.433696	0.807964	-0.83397	0.206727	-0.194435	0.85464
PNW79170	0.343536	0.987612	-0.585097	0.94671	0.886502	0.624436	-0.318781	0.910489
PNW79171	0.56446	0.966377	-0.416877	0.962298	-0.432499	0.889963	-0.293601	0.918701
PNW79172	-0.623886	0.883282	0.542978	0.823677	1.08256	0.150681	0.732687	0.369731
PNW79173	-0.185146	0.979106	0.262161	0.88043	0.371285	0.570564	0.230973	0.761778
PNW79174	-0.636023	0.729283	-0.255359	0.94632	1.24696	0.00727349	0.843733	0.108971
PNW79176	0.185835	0.987612	-0.229799	0.967704	-0.880019	0.662522	-0.0189521	0.985709
PNW79178	0.0919833	0.987612	-1.26096	0.126897	-2.78701	2.30632e-05	-1.72191	0.0029164
PNW79180	-0.432112	0.987612	-0.652668	0.927966	-0.100125	0.959411	0.548978	0.776098
PNW79181	-0.994962	0.879436	-0.555163	0.945243	-0.232828	0.927357	0.511195	0.782068
PNW79182	-0.359634	0.981353	-0.706855	0.852964	0.231519	0.907196	0.59286	0.60857
PNW79187	1.21522	0.725682	1.85223	0.257826	1.40883	0.365447	-1.62407	0.47478
PNW79188	1.21522	0.725682	1.85223	0.257826	1.40883	0.365447	-1.62407	0.47478
PNW79189	-0.205664	0.975498	-0.512711	0.663496	-0.325219	0.689965	0.000746045	0.990642
PNW79190	-0.243435	0.84265	-0.558113	0.22686	-0.564349	0.102146	0.0659992	0.932458
PNW79191	0.927215	0.0136721	1.23676	0.000587187	0.481411	0.331763	-0.909944	0.0406333
PNW79192	-0.194183	0.981566	-0.238509	0.930386	-0.612901	0.417697	0.161983	0.882161
PNW79193	1.45345	0.814906	2.16515	0.40634	1.62813	0.503126	1.09254	0.70864
PNW79194	-0.744367	0.904805	0.231532	0.967704	-0.364173	0.871695	0.236711	0.910231
PNW79195	-0.356463	0.987612	1.41261	0.563872	1.69801	0.170104	0.927882	0.601988
PNW79196	-0.246525	0.943587	1.14457	0.00234638	0.852299	0.0214467	0.963641	0.00431168
PNW79198	-0.393218	0.927835	-0.334101	0.909194	0.20003	0.87539	0.877517	0.0851707
PNW79199	-0.128723	0.952398	-0.0249965	0.967704	-0.185698	0.622438	-0.0506727	0.937819
PNW79200	-0.152403	0.987612	0.374974	0.87794	0.320762	0.781817	0.490953	0.5322
PNW79202	-0.463395	0.983338	0.692181	0.865442	0.885629	0.579293	0.214912	0.93467
PNW79203	-0.610574	0.212593	0.360186	0.643558	1.24901	3.01428e-07	1.02867	0.000369034
PNW79206	-0.499889	0.675578	-1.23182	0.0737689	-0.440487	0.534756	1.03752	0.00320447
PNW79207	-0.0205378	0.990476	0.594769	0.945766	0.254523	0.941066	0.558904	0.834642
PNW79208	-0.771332	0.84612	-1.00972	0.712034	-0.807951	0.597572	0.117837	0.9542
PNW79209	-1.2153	0.773777	-0.0603488	0.967971	-0.176151	0.940862	0.359619	0.867498
PNW79210	-0.691499	0.773777	0.724992	0.590138	1.79499	5.99349e-05	0.760889	0.251351
PNW79211	0.407256	0.969383	0.473694	0.899748	1.07148	0.239485	0.336249	0.844954
PNW79216	-0.955592	0.914893	1.15656	0.638045	1.06816	0.465241	-0.37914	0.891068
PNW79217	-0.955592	0.914893	1.15656	0.638045	1.06816	0.465241	-0.37914	0.891068
PNW79218	1.69769	0.550704	1.41101	0.705173	1.40342	0.49821	0.368078	0.922477
PNW79219	-0.388334	0.388778	-0.353045	0.477499	-0.42453	0.179582	-0.210458	0.636596
PNW79221	-0.268901	0.987612	0.942736	0.825849	0.750804	0.762542	-0.508501	0.874177
PNW79224	0.248616	0.987612	0.565509	0.967704	1.19501	0.814744	-0.0464716	0.987008
PNW79223	0.248616	0.987612	0.565509	0.967704	1.19501	0.814744	-0.0464716	0.987008
PNW79225	-0.0629884	0.987612	0.0891626	0.967704	-0.307602	0.828054	-0.473041	0.645287
PNW79226	-0.0416242	0.987612	0.944171	0.531111	0.329197	0.854177	-0.906953	0.449228
PNW79229	-0.290624	0.914893	-0.277242	0.873202	-0.146013	0.879112	0.253837	0.699567
PNW79230	-0.510806	0.710853	-0.222282	0.936207	-0.75071	0.235613	-0.142753	0.897671
PNW79233	-0.373422	0.955493	-0.506395	0.847605	0.0725498	0.951111	0.778864	0.232026
PNW79232	-0.336111	0.968385	-0.446412	0.888974	-0.0172555	0.964771	0.846116	0.183448
PNW79236	1.22135	0.650358	1.27034	0.612042	-0.87838	0.781208	-1.68953	0.420893
PNW79237	-0.272323	0.987612	0.291161	0.960422	0.836475	0.484876	0.239841	0.904714
PNW79238	0.435209	0.780171	-0.511692	0.746863	-1.19155	0.0631695	-1.48888	0.00402598
PNW79239	0.435209	0.780171	-0.511692	0.746863	-1.19155	0.0631695	-1.48888	0.00402598
PNW79240	0.768595	0.878711	0.56233	0.919059	0.254962	0.923291	-0.861991	0.669562
PNW79245	0.130784	0.987612	0.939316	0.68096	2.14655	0.00107429	3.19021	1.02321e-11
PNW79247	-0.506491	0.658003	-0.857414	0.281845	-0.0666898	0.950331	0.0364303	0.971531
PNW79248	0.617046	0.60802	-0.211389	0.960197	-1.12451	0.155277	-1.01473	0.129395
PNW79249	0.570614	0.00133072	0.105981	0.895727	-1.07719	4.25943e-10	-0.628812	0.0117765
PNW79250	0.190992	0.987612	-0.621864	0.807964	-0.905912	0.396543	-1.98581	0.0100739
PNW79251	-1.42388	0.143806	-0.171114	0.967704	0.260624	0.830813	0.307295	0.758632
PNW79252	-0.649717	0.859158	-0.340637	0.94671	0.661697	0.506959	0.89006	0.203524
PNW79253	0.839258	0.940494	1.07218	0.820962	2.84453	0.00193048	2.18953	0.033876
PNW79254	-1.78814	0.694089	-1.11319	0.853093	-0.996471	0.727796	0.559491	0.792195
PNW79255	0.422229	0.854396	-0.457756	0.829517	-1.13988	0.140165	-0.634223	0.427529
PNW79257	0.0631782	0.987612	0.930017	0.649154	0.10251	0.958153	-2.8098	0.028215
PNW79258	-0.0503322	0.987612	1.46886	0.24159	0.780308	0.606052	-0.609193	0.752464
PNW79259	-0.108352	0.987612	0.142984	0.947335	0.533289	0.170218	-0.0589973	0.948852
PNW79260	0.193915	0.987612	0.295808	0.960422	0.243877	0.903361	0.409796	0.787673
PNW79261	-0.164479	0.987612	-1.03466	0.197276	-0.155899	0.886343	-0.124412	0.910492
PNW79262	1.25484	0.922566	1.17907	0.889937	1.70361	0.545635	2.1324	0.245125
PNW79263	0.257734	0.987612	0.334432	0.947335	-0.865524	0.598595	-0.102216	0.958593
PNW79265	-0.874037	0.650358	0.355169	0.911068	1.73723	0.000481913	1.10191	0.0767569
PNW79266	-0.682009	0.939142	0.513027	0.906974	1.82331	0.0122758	1.54416	0.0332614
PNW79267	-1.22191	0.325552	0.187096	0.961418	-0.317367	0.83322	-0.536776	0.615706
PNW79268	0.230674	0.987612	0.644457	0.721441	0.546551	0.609312	-0.149833	0.92736
PNW79272	-0.0675158	0.987612	-0.601929	0.927649	-0.493517	0.854177	-0.128123	0.960427
PNW79274	0.807019	0.828848	1.10096	0.530771	-0.0491721	0.967746	-0.731941	0.67369
PNW79275	-0.0472819	0.987612	-0.158191	0.967704	-0.790418	0.368933	-0.0976285	0.943961
PNW79276	-0.035851	0.987612	-0.151841	0.964956	-0.926881	0.170962	-0.30433	0.732285
PNW79277	-0.0958846	0.987612	-0.287362	0.912325	-1.00748	0.149467	-0.401598	0.63768
PNW79278	0.0481119	0.987612	1.07598	0.195169	0.280514	0.842415	-0.760959	0.433648
PNW79279	1.28564	0.0278421	0.358372	0.899748	-1.10718	0.245783	-1.26198	0.0985002
PNW79281	0.484469	0.927995	0.871236	0.59921	0.324944	0.85499	0.600902	0.587982
PNW79282	-0.556751	0.271881	-1.5397	0.000157857	-0.635708	0.125919	0.809941	0.00450724
PNW79283	-0.397665	0.714476	-0.356207	0.74923	-0.191375	0.81574	0.527449	0.169016
PNW79284	-0.384684	0.939142	-0.612944	0.771923	0.461268	0.629954	-0.264009	0.848861
PNW79288	-0.588799	0.327931	-0.0101657	0.976242	1.20158	1.0314e-05	1.26568	2.61307e-05
PNW79290	-0.219188	0.959324	-0.270619	0.874703	-0.636443	0.221348	-1.06552	0.00871133
PNW79291	-0.107904	0.987612	-1.09616	0.733657	-1.16043	0.482909	-0.226906	0.915807
PNW79292	-0.457263	0.972532	-1.16016	0.696574	-1.09456	0.486673	-0.344414	0.855315
PNW79293	-0.765006	0.0132209	-3.51416	1.25477e-19	-4.61083	5.0186e-34	-0.0903433	0.921069
PNW79296	0.1349	0.987612	0.295494	0.864128	-0.57199	0.39382	-0.946025	0.0560327
PNW79297	0.373743	0.961827	0.468644	0.865863	0.888064	0.269391	0.145123	0.931694
PNW79298	0.304213	0.853487	0.935362	0.0190005	0.276149	0.671623	-0.787446	0.0680097
PNW79299	0.221461	0.883829	1.19807	6.56128e-06	1.12629	1.58038e-06	0.372271	0.355087
PNW79301	0.308139	0.987612	0.0800551	0.96859	-0.973018	0.682524	-0.602071	0.782485
PNW79302	0.537194	0.319668	1.12893	0.00122847	0.989775	0.00117067	0.544786	0.153553
PNW79304	0.303126	0.927894	0.791066	0.294392	0.650796	0.250597	0.213976	0.829698
PNW79305	0.279171	0.917387	-0.754036	0.413184	-0.59542	0.3629	-0.212315	0.813906
PNW79306	0.31069	0.987612	1.66573	0.163057	1.8361	0.269791	-0.380541	0.882336
PNW79307	0.648779	0.132751	-0.0456181	0.967704	-1.32528	0.00209656	-0.246725	0.725181
PNW79308	0.936071	0.515039	-0.144006	0.967704	-1.18497	0.396543	0.0318358	0.98224
PNW79310	-1.51947	0.491669	-1.33889	0.627078	-0.140053	0.950943	0.247817	0.90199
PNW79311	0.473213	0.987612	0.992897	0.836287	2.11224	0.0613058	1.76874	0.12329
PNW79312	-0.481151	0.914893	1.70244	0.00175159	0.626065	0.47513	0.00881131	0.986074
PNW79313	-1.20657	0.855506	1.35096	0.44344	2.84672	5.05161e-06	2.17066	0.00210248
PNW79314	-1.20657	0.855506	1.35096	0.44344	2.84672	5.05161e-06	2.17066	0.00210248
PNW79316	-0.403018	0.756662	-1.00605	0.0841573	0.262373	0.692841	1.54315	2.54838e-08
PNW79317	-0.448671	0.476968	-1.10317	0.0054243	0.141019	0.832019	1.43195	1.50766e-09
PNW79318	-0.509981	0.653935	-1.27991	0.0492964	-0.0108009	0.957299	1.27269	7.52823e-05
PNW79315	0.459317	0.22542	0.179597	0.868695	0.210987	0.649552	0.0559855	0.942286
PNW79319	-2.0052	4.92214e-28	-2.34066	2.57478e-22	-1.44757	2.28823e-15	0.585222	0.0141643
PNW79320	-3.86783	0.00391015	-2.14414	0.191754	0.155745	0.926772	1.44181	0.015577
PNW79325	0.184141	0.987612	0.815321	0.658645	0.336907	0.84303	0.0429889	0.97527
PNW79326	0.274271	0.680262	0.629259	0.0250559	1.96373	4.1528e-28	1.09541	0.000109043
PNW79327	0.274271	0.680262	0.629259	0.0250559	1.96373	4.1528e-28	1.09541	0.000109043
PNW79328	0.738503	0.981353	1.66075	0.701615	1.64246	0.495769	1.10086	0.698087
PNW79329	-0.447704	0.429656	-1.46614	0.000125582	-0.607919	0.0891506	0.0683052	0.930965
PNW79330	-0.539229	0.697697	-0.780983	0.458694	-1.0134	0.0988111	0.0406232	0.972791
PNW79331	0.291184	0.942377	-0.11653	0.967704	-0.512853	0.560025	-0.25251	0.801299
PNW79332	0.805608	0.921502	-0.118936	0.967704	-0.527646	0.884964	0.485979	0.856355
PNW79334	0.424531	0.981084	-1.43573	0.305211	-2.01993	0.0314673	-1.39787	0.105652
PNW79335	1.87589	0.0781546	0.0514415	0.967704	-2.81708	0.227319	-2.91174	0.0915178
PNW79336	1.79264	0.0913799	-0.0496912	0.967704	-2.92588	0.18752	-3.01577	0.0688927
PNW79340	0.36794	0.987612	-0.0132663	0.982447	-0.849302	0.732776	0.0262146	0.983448
PNW79341	0.0412555	0.987612	-0.00617798	0.989652	1.55857	0.179218	0.701841	0.703256
PNW79343	-0.339896	0.987612	0.82365	0.858375	0.349252	0.903727	-0.00833261	0.984422
PNW79344	-0.0964826	0.987612	0.529633	0.847605	0.742885	0.469552	0.256559	0.874057
PNW79346	0.684959	0.948322	1.26586	0.637124	3.45887	2.95467e-08	1.7703	0.0710016
PNW79345	0.684959	0.948322	1.26586	0.637124	3.45887	2.95467e-08	1.7703	0.0710016
PNW79349	-0.683003	0.00813583	-0.424186	0.24159	0.676546	0.00115258	0.860047	0.000108847
PNW79350	0.182069	0.987612	-0.22655	0.967704	0.539989	0.723723	0.559728	0.653804
PNW79352	-0.435708	0.975931	-0.059597	0.967704	-0.860823	0.604177	-1.95057	0.0699534
PNW79353	-0.54998	0.928391	-0.0500045	0.969167	-0.377458	0.843075	-0.218672	0.908028
PNW79354	-0.310896	0.193453	-1.06351	7.47094e-12	-0.920692	1.59665e-09	-0.0742158	0.887949
PNW79355	-1.35145	0.266889	-1.11973	0.510325	-0.0320027	0.968001	0.262608	0.842666
PNW79359	0.140187	0.987612	0.00792203	0.971942	-1.48395	0.181221	-3.84034	0.000127768
PNW79360	-1.2969	0.863928	-0.296675	0.967704	0.969231	0.611794	1.43313	0.225139
PNW79361	-0.696992	0.878866	0.175004	0.967704	-0.453006	0.809268	0.1348	0.943961
PNW79362	-0.6368	0.885357	0.0804025	0.967704	-0.359165	0.845952	0.190006	0.911215
PNW79363	0.0623102	0.987612	0.540634	0.680848	-0.219505	0.865706	-2.79101	5.62191e-06
PNW79364	0.281955	0.987612	1.9304	0.126046	0.911046	0.620254	-0.114744	0.97096
PNW79365	-0.764976	0.933909	-0.448106	0.954042	-0.644289	0.800466	-0.810869	0.667104
PNW79366	-0.764976	0.933909	-0.448106	0.954042	-0.644289	0.800466	-0.810869	0.667104
PNW79368	0.0105331	0.988527	-0.150224	0.967704	-1.07465	0.567963	-0.435044	0.830608
PNW79369	-0.326344	0.979135	-0.827271	0.745407	0.580636	0.600215	0.897734	0.203183
PNW79370	0.0659837	0.987612	1.98336	0.0733256	1.70484	0.081556	0.420908	0.855214
PNW79373	0.450412	0.83025	0.605451	0.626609	0.633804	0.378853	-0.300317	0.772123
PNW79374	0.360974	0.987612	1.7	0.227152	1.62015	0.125919	0.265783	0.922477
PNW79375	-0.10839	0.987612	-0.221157	0.889937	-0.841129	0.0361075	-0.343048	0.526354
PNW79376	-0.2089	0.987612	0.693855	0.834421	-0.373225	0.884321	0.384231	0.840283
PNW79380	-0.907471	0.955385	-1.21335	0.859673	1.03416	0.595384	1.07766	0.500467
PNW79382	-0.0197192	0.987612	0.40737	0.866075	-0.427904	0.750664	-0.145936	0.922477
PNW79391	1.09963	0.797062	0.626453	0.931326	0.953377	0.667985	1.13652	0.469518
PNW79394	0.169182	0.987612	-0.167134	0.967704	-0.609006	0.832019	-0.48569	0.838755
PNW79397	-0.218479	0.987612	-0.0234619	0.969167	-0.887965	0.505073	-0.721017	0.551651
PNW79401	-0.46939	0.837247	-0.814476	0.501408	-0.933827	0.189731	0.0909481	0.943961
PNW79404	0.0363906	0.987612	-0.200786	0.967704	-1.65252	0.225146	-0.311024	0.87371
PNW79405	-0.372434	0.963199	-0.0345737	0.969167	0.30272	0.817642	0.0657731	0.964912
PNW79407	-0.380627	0.9552	-0.277693	0.947335	1.14054	0.0412365	0.699551	0.296162
PNW79408	-0.939101	0.713389	-0.242454	0.967704	-1.014	0.448546	-1.53189	0.112574
PNW79409	0.118857	0.987612	0.123116	0.967704	-0.544606	0.764731	-0.0744433	0.97096
PNW79410	0.59025	0.503773	-0.320483	0.891201	-0.822203	0.226554	-0.474808	0.542622
PNW79412	-1.64851	0.21878	0.344163	0.928546	-0.408431	0.808039	-0.64786	0.576451
PNW79413	-0.00586915	0.98947	-0.117412	0.955091	0.00677928	0.982352	-0.614016	0.0937224
PNW79414	-0.613986	0.839421	-0.356911	0.923482	-0.632154	0.611051	0.39408	0.699719
PNW79417	-0.516601	0.764856	-0.661119	0.615491	0.041038	0.958252	0.16908	0.88011
PNW79415	-0.516601	0.764856	-0.661119	0.615491	0.041038	0.958252	0.16908	0.88011
PNW79416	-0.516601	0.764856	-0.661119	0.615491	0.041038	0.958252	0.16908	0.88011
PNW79418	-0.177971	0.969701	0.051807	0.967704	-0.438045	0.40551	-0.478625	0.331153
PNW79419	0.00186336	0.987612	0.0664338	0.967704	0.0145764	0.959411	-0.482749	0.637692
PNW79420	-1.59148	0.148271	-0.324576	0.938587	-0.709357	0.539506	-0.0593273	0.970875
PNW79421	-0.303382	0.987612	0.418754	0.92985	0.512226	0.766852	-0.592802	0.725181
PNW79424	0.386892	0.979135	-0.578	0.918276	0.378725	0.859225	-0.732978	0.665337
PNW79425	0.536177	0.952398	0.6631	0.855539	0.523214	0.792791	-0.245724	0.921489
PNW79427	0.35144	0.981353	-0.0967851	0.967704	-0.59581	0.776901	-0.534742	0.766667
PNW79430	0.282798	0.921247	-0.198531	0.947335	-0.550456	0.428846	-0.65009	0.276177
PNW79431	0.282798	0.921247	-0.198531	0.947335	-0.550456	0.428846	-0.65009	0.276177
PNW79432	-0.416634	0.625402	0.55038	0.283134	0.959898	0.000596916	-0.234993	0.695234
PNW79433	-0.416634	0.625402	0.55038	0.283134	0.959898	0.000596916	-0.234993	0.695234
PNW79434	0.281101	0.987612	-0.294828	0.960422	-0.139497	0.951111	0.379544	0.821361
PNW79440	-0.365912	0.95378	-0.169648	0.967704	-0.473432	0.698593	-0.216551	0.874057
PNW79439	-0.646975	0.878711	-0.694558	0.81651	-0.757161	0.597572	-0.534529	0.67369
PNW79438	-0.646975	0.878711	-0.694558	0.81651	-0.757161	0.597572	-0.509311	0.693126
PNW79442	-2.59554	0.31229	0.536191	0.916495	2.03054	0.00841013	1.40804	0.12329
PNW79444	-0.501384	0.7501	-0.344352	0.867911	-0.454728	0.586747	-0.0261625	0.979779
PNW79447	0.47775	0.910818	1.24926	0.134948	0.641804	0.542028	0.15151	0.931078
PNW79448	0.278895	0.97854	0.271491	0.947335	0.0444851	0.962399	-1.58772	0.040414
PNW79449	0.377726	0.987612	0.705938	0.866798	1.20579	0.331763	1.51883	0.0851065
PNW79450	0.181354	0.805191	0.12552	0.894247	0.0518867	0.912148	-0.0831798	0.88011
PNW79452	-0.929013	0.41558	-0.354334	0.899748	0.337446	0.743326	1.39894	0.000498022
PNW79451	-0.929013	0.41558	-0.354334	0.899748	0.337446	0.743326	1.39894	0.000498022
PNW79454	0.626416	0.725682	-0.482569	0.881323	-1.38289	0.165425	0.333366	0.778456
PNW79453	0.626416	0.725682	-0.482569	0.881323	-1.38289	0.165425	0.333366	0.778456
PNW79455	-2.15974	1.08466e-11	-0.844372	0.0178492	0.100033	0.873108	1.31762	1.66058e-08
PNW79456	-0.0593542	0.987612	-0.573755	0.665194	0.386877	0.582678	0.207937	0.814262
PNW79457	0.637115	0.0119477	-0.118929	0.927649	-0.687551	0.00527963	-0.153565	0.756784
PNW79458	-0.157138	0.944783	-0.468406	0.29537	-0.202203	0.675065	0.167494	0.741512
PNW79459	-0.822641	0.288081	0.248982	0.891403	0.0537079	0.954545	-0.381418	0.56392
PNW79460	-0.538941	0.0711986	-1.602	1.31716e-09	-0.0843618	0.879452	1.38418	2.23134e-11
PNW79461	0.102362	0.987612	0.0318546	0.968223	0.442906	0.597572	0.188986	0.874971
PNW79462	-0.27043	0.542917	-1.05033	3.03755e-06	-0.419557	0.07274	0.262903	0.432299
PNW79463	0.123048	0.987612	0.413648	0.911172	0.886004	0.343513	0.591861	0.594758
PNW79464	-0.131216	0.939142	-0.218217	0.691178	-0.220121	0.487526	1.84511e-05	0.995511
PNW79465	-1.38319	0.509484	-0.583694	0.895543	1.20181	0.136843	1.7446	0.00249978
PNW79466	-0.53199	0.783293	0.773613	0.315005	0.503467	0.484049	0.0769071	0.952792
PNW79467	-0.499401	0.905102	-0.731562	0.745059	-0.737988	0.519231	-0.297089	0.822212
PNW79468	1.35695	0.862429	1.07535	0.891279	-0.317248	0.951111	-2.2682	0.581375
PNW79469	-0.117749	0.96433	0.0664599	0.965012	0.463919	0.0424388	0.665048	0.0052288
PNW79470	-0.0804571	0.987612	-1.08511	0.411151	-2.20534	0.00681033	-0.692254	0.37441
PNW79471	-0.857677	0.460255	-0.219778	0.949918	-0.802087	0.298495	-0.626683	0.375208
PNW79472	-1.42839	0.129136	-0.448933	0.859013	0.819647	0.193573	0.599495	0.379662
PNW79473	0.246419	0.981185	-0.729604	0.717737	-1.94613	0.0232915	-0.274248	0.835512
PNW79476	-0.43259	0.70056	-0.93281	0.144524	-0.681594	0.176221	-0.0667395	0.94673
PNW79477	-0.118276	0.987612	0.401601	0.889897	0.692017	0.421266	-0.212943	0.890622
PNW79478	-0.208823	0.868948	-0.0136553	0.967704	-0.357006	0.306353	-0.280172	0.489577
PNW79479	-0.985838	0.106522	-0.657599	0.480913	0.0642761	0.950943	0.824478	0.028765
PNW79480	-1.31261	0.00141906	0.0627319	0.967704	0.288903	0.609822	1.45909	1.13089e-07
PNW79481	0.36923	0.987612	-0.509386	0.947579	-0.728453	0.779422	0.156986	0.953343
PNW79482	0.662402	0.643461	-0.122314	0.967704	-0.311088	0.834985	-0.107491	0.94613
PNW79487	-0.15413	0.987612	0.712889	0.831661	-1.06639	0.611794	0.552646	0.722475
PNW79488	-0.15413	0.987612	0.712889	0.831661	-1.06639	0.611794	0.552646	0.722475
PNW79490	-1.34218	0.51242	0.426347	0.912325	0.823896	0.427248	1.42882	0.0192333
PNW79491	0.807894	1.46903e-06	0.648315	0.00318098	0.0404228	0.929997	-1.08957	1.01556e-05
PNW79493	-1.40162	5.30915e-06	-0.796271	0.0291232	0.703092	0.0037675	0.971489	5.05649e-05
PNW79494	-0.0983562	0.987612	0.143304	0.967704	0.0167102	0.972338	0.110569	0.936149
PNW79495	-0.391311	0.363682	-0.907083	0.00245531	-0.909759	0.000311919	-0.0918393	0.888691
psbW	-0.308482	0.26224	-1.13135	1.67854e-10	-1.08117	8.27809e-10	-0.166965	0.653168
AAB93440.1	-0.609934	0.919117	-0.710336	0.0169406	-0.987838	1.60045e-05	0.167004	0.735811
AAB93441.1	-0.793693	0.647039	-0.471249	0.36736	-0.861357	0.00766319	0.0125807	0.983448
AAB93442.1	-0.604129	0.790214	-0.339786	0.709695	-0.372529	0.424518	0.363679	0.396797
AAB93443.1	-0.400711	0.968385	0.0488938	0.967704	-0.396509	0.112731	-0.00196931	0.990265
AAB93444.1	-0.438484	0.963199	-0.368972	0.412375	-0.905209	0.000350809	-0.0468104	0.949854
AAB93445.1	-0.297916	0.987612	0.347707	0.753267	-0.368756	0.573883	0.0462021	0.963631
AAB93446.1	-0.532043	0.562173	-0.354227	0.747207	-0.570614	0.223319	0.315734	0.551961
ChreCp002	-0.790252	0.0823871	-0.832211	2.46254e-05	-1.24888	1.49369e-11	-0.0112166	0.982411
ChreCp003	-0.458356	0.134357	-1.60273	4.06426e-11	-2.11975	1.06441e-26	-2.63022	7.34673e-34
ChreCp004	-1.02671	0.575156	-1.20195	0.000118589	-1.80509	2.64949e-11	-0.116318	0.881653
ChreCp005	-0.89179	1.18702e-05	-0.560242	0.0120418	-0.454056	0.361942	0.446538	0.056526
ChreCp006	-0.911218	0.0318983	-1.03078	0.0150208	-0.0303179	0.963945	0.821136	0.00599603
ChreCp007	-0.505941	0.152951	-0.608438	0.0492733	-0.956026	4.9065e-05	0.171624	0.744006
ChreCp008	-1.12881	0.0505511	-1.02345	1.11479e-07	-1.19205	2.75659e-10	0.239373	0.461956
ChreCp009	-1.22736	1.50698e-06	-0.952517	0.00177612	-1.14279	3.6927e-05	-1.28343	4.9907e-07
ChreCp010	-0.737768	0.0623477	-0.811537	0.0429735	-1.1806	0.000155009	0.120491	0.856992
ChreCp011	-1.54178	0.000817559	-1.99361	0.000107107	-0.132126	0.934221	0.793201	0.0253315
ChreCp012	-0.810527	0.00248028	-1.78379	8.80923e-12	-0.992713	0.0704173	0.630269	0.0114459
ChreCp013	-0.879937	0.0641928	-1.62324	0.00112702	-0.501564	0.320238	0.791975	0.0120596
ChreCp014	-0.997754	0.00614753	-1.79806	1.10116e-06	-1.52929	0.037405	0.592097	0.0646189
ChreCp015	-1.17386	0.00702427	-1.95815	1.67461e-05	-1.36842	0.000367912	0.938828	0.000928335
ChreCp016	-0.740333	0.022322	-1.25045	0.000193101	-1.0331	0.119136	0.848611	0.000626436
ChreCp017	-0.887988	0.0172729	-1.27177	0.00199691	-0.544644	0.19029	0.985485	0.000331507
ChreCp020	-1.1213	8.00212e-06	-1.48947	1.66567e-07	-0.112067	0.842415	1.00029	1.98613e-05
ChreCp022	-1.02805	0.619658	-1.28671	0.000177802	-1.53458	1.75168e-07	0.0251797	0.973165
ChreCp023	-1.21112	3.31942e-05	-2.09043	1.37068e-09	-1.28	1.20834e-06	0.452928	0.174523
ChreCp024	-1.04369	0.000519557	-1.29456	0.00188341	-0.365256	0.396543	1.01372	3.44161e-05
ChreCp025	-0.810339	0.0781546	-1.17939	0.00286313	-1.01513	0.00244069	0.547305	0.0860845
ChreCp026	-1.4583	0.000552229	-1.74433	0.000711089	-1.95461	1.62189e-06	-0.107081	0.907227
ChreCp027	-1.04864	0.194613	-1.21579	9.78036e-05	-1.17619	1.09001e-05	-0.0642068	0.931555
ChreCp028	-0.631493	0.444422	-0.750285	0.314075	-0.724998	0.155277	0.504925	0.289099
ChreCp029	-1.35949	0.0180251	-0.550206	0.0390995	-0.584192	0.0106744	-0.452495	0.0838311
ChreCp030	-0.879462	0.186973	-0.38332	0.815024	-1.22183	0.0178011	-0.459816	0.468891
ChreCp031	-0.753929	0.00288331	-0.360638	0.374129	-0.511921	0.0353983	-0.210497	0.615375
ChreCp032	-0.74493	0.000532843	0.44484	0.629652	0.178968	0.56627	-0.449296	0.223119
ChreCp033	-0.676928	0.143849	-0.500755	0.42444	-0.679467	0.0724448	0.438021	0.269267
ChreCp034	-0.883698	0.00315793	-1.16042	0.000329643	-0.751269	0.0035093	0.902185	0.00129999
ChreCp035	-0.767243	0.00184781	-1.14778	1.79354e-05	-0.571549	0.0356882	0.87458	0.00112392
ChreCp036	-1.36618	1.04118e-05	-1.58294	2.82246e-05	-0.855148	0.00832489	0.989002	0.000104102
ChreCp037	-0.658584	0.132465	-0.538082	0.768695	-0.893209	0.010231	0.0414067	0.959085
ChreCp038	-0.960488	0.0152198	-1.12893	0.0141143	-1.10728	0.00176392	-0.0110408	0.983448
ChreCp039	-1.03704	0.000480917	-1.46487	4.41738e-06	-0.926459	0.000732918	0.605668	0.0236101
ChreCp040	-1.18336	0.00949721	-1.11587	1.94649e-08	-1.42773	2.21557e-14	0.147406	0.729229
ChreCp041	-0.539976	0.246927	-0.0626942	0.967704	-0.296467	0.493059	0.333404	0.414013
ChreCp042	-0.299671	0.791055	-0.0112231	0.969167	-0.329036	0.485143	0.555337	0.088478
ChreCp043	-1.10374	3.94995e-05	-1.30931	1.11479e-07	-1.63446	4.08698e-14	-0.233962	0.581293
ChreCp044	-0.995606	0.249747	-1.14761	0.000770668	-1.94342	3.85136e-11	-0.256967	0.590142
ChreCp045	-0.887021	0.52979	-1.05546	0.00065144	-1.84712	6.62763e-10	-0.303449	0.442593
ChreCp046	-0.921893	0.147776	-1.57857	3.77759e-10	-0.844371	0.0696617	0.764492	0.00405413
ChreCp047	-0.485444	0.135762	-0.736098	0.00651543	-0.781299	0.00064618	0.159536	0.77632
ChreCp048	-0.507437	0.592281	-0.582158	0.00172723	-1.84664	8.06922e-36	-0.0972255	0.828622
ChreCp049	-0.509723	0.493512	-0.38744	0.162761	0.529391	0.571977	0.948257	2.00858e-05
ChreCp050	-1.69544	1.52091e-23	-1.32133	1.39318e-11	-1.70601	5.2375e-21	0.674129	0.0017937
ChreCp051	-1.42668	0.0455786	-1.30884	5.40567e-05	-1.53584	5.48821e-09	0.048604	0.948545
ChreCp052	-0.679038	0.149933	-0.171272	0.916654	-0.509013	0.180189	0.164765	0.7945
ChreCp053	-1.19856	6.44872e-10	-1.69492	1.1453e-22	-1.71936	1.09616e-19	0.515245	0.0545124
ChreCp054	-1.12763	0.0291277	-0.970502	0.000294837	-1.2059	0.00725541	0.317583	0.354705
ChreCp055	-0.990121	0.00109667	-1.68651	2.98859e-08	-1.11628	2.14708e-05	0.564956	0.0347065
ChreCp056	-0.811796	0.25845	-1.70114	2.25164e-13	-2.04735	3.11699e-22	-2.29261	8.34539e-24
ChreCp058	-1.76584	5.74004e-06	-1.53068	0.000348559	-1.7816	7.75717e-09	0.715721	0.00109812
ChreCp059	-0.857949	0.000141099	-0.82759	0.00104049	-0.988425	6.51162e-07	0.441389	0.162401
ChreCp060	-0.969692	0.0151179	-1.6241	6.82688e-05	-1.2807	0.000552107	1.0088	0.000200396
ChreCp061	-0.679783	0.444239	-0.771567	0.00567992	-1.59592	1.65679e-11	-0.202988	0.646677
ChreCp062	-1.58024	3.40301e-12	-1.30907	5.61751e-08	-0.735227	0.000340803	0.660716	0.00287637
ChreCp063	-0.649191	0.227328	-0.86253	0.0382629	-1.75591	1.39055e-07	-0.392417	0.356828
ChreCp064	-1.01573	0.0251602	-0.365024	0.214959	-0.888009	2.63793e-07	-0.112231	0.807206
ChreCp065	-0.706567	0.00923404	-0.977124	0.000584325	-0.904911	0.000176276	0.430522	0.229902
ChreCp066	-0.615843	0.621803	-0.37452	0.697397	-0.934914	0.0104904	-0.0815406	0.904877
ChreCp067	-1.37313	2.71685e-11	-1.92648	1.66339e-21	-1.15567	6.28692e-08	-0.282997	0.472596
ChreCp068	-0.801221	0.102207	-1.11807	0.029181	-1.39771	5.76736e-05	-0.117133	0.879075
ChreCp069	-0.663387	0.380114	-0.489913	0.620273	-0.740403	0.14583	0.482765	0.280342
ChreCp070	-0.174032	0.964737	-0.217575	0.894353	-0.299854	0.596505	0.402414	0.407001
ChreCp021	-0.755175	0.523355	-1.07921	1.48467e-07	-1.00633	0.0318625	0.0627592	0.931078
ChreCp057	-0.75291	0.529549	-1.07341	1.92851e-07	-1.00316	0.03467	0.0619809	0.931555
ChreCp001	-1.08374	0.0239922	-1.05247	0.0112308	-1.3498	0.00372756	0.182311	0.69773
ChreCp019e1	-0.36531	0.778144	-0.85101	0.0881073	-2.06172	4.60387e-08	-0.764633	0.0409

### Sheet: RNA-Seq
ID	Dark 15 min, Fold_change [log2]	Dark 15 min, P value	Dark 90 min, Fold_change [log2]	Dark 90 min, P value	Light 15 min, Fold_change [log2]	Light 15 min, P value	Light 90 min, Fold_change [log2]	Light 90 min, P value
PNW87736	0.057626	0.966917	0.00199144	0.996564	0.204449	0.698558	0.317642	0.649803
PNW87737	0.20408	0.912912	-0.936075	0.420995	0.512177	0.516624	0.800175	0.392364
PNW87738	-0.366073	0.509367	0.06957	0.87399	1.41197	7.24006e-10	0.150244	0.750683
PNW87739	0.015356	0.984115	-0.490935	0.0902885	-0.989499	7.45648e-05	-0.955187	0.00269385
PNW87740	-0.499047	0.634819	1.11944	0.016076	3.41641	1.22992e-34	2.58331	4.0109e-10
PNW87741	-0.376537	0.531649	-0.0938412	0.840548	0.151642	0.6636	0.0911716	0.855812
PNW87742	-0.901476	0.0680809	-1.62468	0.000122316	-0.571185	0.130908	0.116507	0.840848
PNW87743	0.025675	0.974459	-0.0730668	0.863445	-0.403553	0.174721	-0.116742	0.804009
PNW87744	-0.789033	0.00718546	-1.23462	4.73434e-11	-0.842023	1.13411e-06	0.589432	0.00726635
PNW87745	0.0583134	0.936052	0.788604	0.000315872	-0.0922272	0.752623	-0.922277	0.000967573
PNW87746	-0.0829427	0.893561	0.29952	0.237233	-0.507583	0.017248	-0.206246	0.538422
PNW87747	0.109414	0.879352	-0.0844392	0.836899	-0.946709	0.000417259	-0.381759	0.313347
PNW87748	0.32851	0.940062	0.801224	0.704908	-0.302016	0.90244	0.815475	0.730983
PNW87749	-0.847488	0.10567	0.797685	0.0112964	2.0757	1.19198e-19	1.71412	6.25766e-08
PNW87750	-0.222097	0.656648	-0.547357	0.0502637	-2.05908	9.22056e-15	-2.78044	9.42887e-16
PNW87751	-1.81832	0.200353	-2.14749	0.0795504	0.170736	0.862762	-1.59477	0.241521
PNW87752	0.152055	0.890989	-0.0433842	0.948763	-0.188766	0.745582	-0.0243004	0.974409
PNW87754	-1.22575	0.120572	-0.531876	0.43139	-0.686992	0.226354	1.18711	0.0138018
PNW87753	-1.22575	0.120572	-0.531876	0.43139	-0.686992	0.226354	1.18711	0.0138018
PNW87755	-0.0486235	0.941592	-1.10387	3.04904e-06	-0.386178	0.105797	0.876509	0.000979498
PNW87756	0.087292	0.883363	-1.61743	1.34498e-13	-1.67166	1.31382e-15	-1.43121	6.91691e-08
PNW87757	0.819762	0.538582	0.284063	0.829741	0.170865	0.887112	-0.623892	0.695598
PNW87758	0.299624	0.60365	0.762733	0.0118607	-0.174897	0.649	-2.69941	2.13988e-08
PNW87759	0.121363	0.79428	-0.24136	0.28941	-0.107282	0.633327	-0.893926	9.48411e-05
PNW87760	-0.368805	0.39833	-0.333887	0.230004	-0.090469	0.758645	-0.327581	0.323451
PNW87761	0.323029	0.419935	-0.758893	0.00263044	-1.10916	3.59785e-06	-0.207651	0.582405
PNW87762	0.0828459	0.933721	-0.188357	0.722659	0.522826	0.173125	-0.41565	0.412364
PNW87763	0.146856	0.884997	0.596091	0.0852892	0.70591	0.0185373	-0.174316	0.768108
PNW87764	-0.113081	0.916169	0.32224	0.506165	0.0480393	0.925916	-0.539307	0.347195
PNW87765	0.623595	0.0856335	0.742067	0.00529224	1.02391	1.64079e-05	-0.36369	0.374636
PNW87766	0.0279038	0.984115	0.980336	0.0437182	1.20773	0.00255241	-0.42512	0.610691
PNW87767	0.1909	0.919359	-0.536909	0.630263	1.51749	0.00546354	0.134923	0.917171
PNW87768	-0.348384	0.503345	-0.838784	0.00756966	0.89739	0.000153011	1.094	0.000128185
PNW87769	0.972037	0.000473119	-0.572623	0.0579261	-2.27314	1.94951e-15	-1.24691	0.00158489
PNW87771	-0.242855	0.807314	-0.302708	0.591394	-0.677692	0.114027	-1.87359	0.00118493
PNW87772	-0.786823	0.597123	0.460301	0.620345	1.56864	0.00301944	0.752688	0.39986
PNW87775	0.2147	0.644976	-0.0703188	0.844384	0.177719	0.491049	-0.0569416	0.89202
PNW87774	0.2147	0.644976	-0.0703188	0.844384	0.182396	0.479041	-0.0569416	0.89202
PNW87776	0.0420817	0.962905	-0.563301	0.0494596	0.501967	0.0520596	-0.356794	0.351411
PNW87777	-0.503862	0.0902591	-0.838689	0.000162666	-0.820351	2.97407e-05	0.362776	0.163572
PNW87778	-0.412347	0.237338	-0.408483	0.100265	0.32096	0.13416	1.38599	2.17003e-10
PNW87779	0.356231	0.314394	-0.259056	0.346323	-0.0859181	0.767216	0.184185	0.587258
PNW87780	-0.135846	0.894612	-0.0472897	0.941382	0.0401539	0.938394	-0.0293244	0.967907
PNW87781	-0.880661	0.0187157	-2.21258	1.51425e-10	-0.886379	0.00557528	-0.652079	0.0926933
PNW87782	-0.886515	0.0178314	-2.25347	9.48277e-11	-0.901417	0.0048974	-0.634991	0.101078
PNW87783	-1.2939	0.00096494	-0.566198	0.138138	0.368983	0.230514	0.485891	0.19173
PNW87784	-0.0175487	0.9824	0.267648	0.430984	0.283293	0.323048	-0.0869594	0.866327
PNW87785	0.702597	0.442525	1.45672	0.00382325	0.967757	0.0737379	-1.8666	0.0677922
PNW87786	-0.696062	0.200789	0.00667764	0.98879	0.596771	0.0691941	0.828149	0.0302151
PNW87787	-0.638601	0.854841	0.0659899	0.975772	0.401011	0.801589	0.309345	0.889824
PNW87788	-0.0193349	0.992047	0.287965	0.861646	2.63448	3.65324e-05	1.54646	0.144964
PNW87789	-0.0193349	0.992047	0.287965	0.861646	2.63448	3.65324e-05	1.54646	0.144964
PNW87790	0.289591	0.781936	0.148771	0.842186	0.428525	0.41026	0.199884	0.803906
PNW87792	1.02481	0.642631	1.07938	0.496764	1.74337	0.0917251	1.83017	0.158126
PNW87791	1.53013	0.486219	1.65034	0.296741	2.32118	0.0344896	1.86842	0.273629
PNW87793	-0.658368	0.567052	-0.127191	0.897211	1.1789	0.0100308	2.02834	8.938e-06
PNW87794	0.471022	0.0725148	0.46984	0.0126254	0.0597695	0.791742	-0.335315	0.165922
PNW87795	0.0567464	0.942064	0.145537	0.697155	-0.127617	0.688134	-0.380911	0.292597
PNW87796	-1.23647	0.000764255	-0.982559	0.00242294	0.0563875	0.879024	0.458703	0.19658
PNW87797	-1.18703	9.00125e-05	-0.621411	0.0218429	-0.0588736	0.850115	0.358733	0.252581
PNW87798	0.0701042	0.891845	-0.568228	0.00111956	-0.736068	1.27156e-06	0.585214	0.00886525
PNW87799	0.816424	0.027351	-0.400182	0.347518	-0.382723	0.289953	0.248567	0.622277
PNW87802	0.16673	0.837551	-0.461042	0.238416	-1.00283	0.00415594	-0.892346	0.0358222
PNW87805	0.20437	0.789964	0.0339103	0.940348	0.0983245	0.765906	-1.10451	0.00269901
PNW87806	-0.279723	0.879352	-0.0636573	0.954753	-0.0344646	0.970192	-1.26211	0.268791
PNW87807	0.357712	0.400812	0.378318	0.147484	-0.149516	0.59932	-1.21369	5.72551e-05
PNW87808	1.26925	0.000112759	-2.03005	3.22899e-06	-5.33595	1.11429e-21	-1.36425	0.0109139
PNW87809	-0.125988	0.88915	-0.537528	0.207414	0.405528	0.224321	0.220664	0.67099
PNW87810	-0.00629161	0.991365	0.359206	0.550435	0.183981	0.749239	-2.38237	0.00204606
PNW87811	0.0665068	0.9574	0.436062	0.413711	0.802865	0.0451014	-0.268273	0.727207
PNW87814	-1.02601	0.0303892	0.85078	0.00527273	1.68256	3.08626e-12	1.22263	0.000236148
PNW87815	-0.847334	0.0295945	-0.67331	0.0409603	-1.50048	6.65441e-07	-0.558565	0.175368
PNW87816	0.733312	0.719229	0.719618	0.602827	1.13817	0.256907	0.705729	0.646487
PNW87818	-1.76409	0.0925241	0.991617	0.111202	4.29088	3.43534e-52	3.06832	4.80434e-13
PNW87819	-0.766394	0.257083	-0.0035133	0.993093	0.996289	0.00174912	0.262877	0.677624
PNW87820	-0.793384	0.2321	-0.0035133	0.993093	1.00425	0.00162233	0.262877	0.677624
PNW87821	0.0485275	0.953305	0.519806	0.0725789	0.255027	0.36903	-1.28613	0.00035163
PNW87822	2.03522	0.562873	1.54339	0.600706	0.27716	0.940335	2.19061	0.408867
PNW87823	0.0524941	0.954504	0.158378	0.736338	0.447826	0.164109	0.0184622	0.973681
PNW87824	0.303764	0.638884	-0.543255	0.178006	-0.969557	0.005762	-1.5062	0.000600371
PNW87825	-0.0182248	0.984985	-0.398886	0.56865	-0.085255	0.898844	0.253907	0.749829
PNW87826	0.11235	0.904468	-0.375544	0.416041	-0.408158	0.281014	0.470259	0.266416
PNW87827	0.579387	0.0567512	-0.728479	0.0031341	-1.09231	1.03162e-06	-0.0395981	0.925622
PNW87828	0.257527	0.681166	-1.27621	3.24512e-05	-1.45409	4.32137e-07	-0.50741	0.170265
PNW87830	-1.3391	0.00145014	-1.07094	0.00523789	0.479768	0.12577	0.691159	0.0554728
PNW87831	0.79676	0.854841	1.20536	0.593855	1.2249	0.525692	1.54638	0.492811
PNW87832	0.63257	0.0523401	0.936068	0.000108345	0.113151	0.736256	0.280513	0.448063
PNW87833	0.607047	0.090538	0.837454	0.00141123	0.0776008	0.836247	0.129571	0.776414
PNW87834	0.0383667	0.977342	0.369985	0.584337	0.901903	0.0490083	-0.325018	0.730884
PNW87835	0.0865066	0.912542	-1.70359	2.57694e-07	-1.03863	0.000300524	0.0174249	0.973681
PNW87836	0.316205	0.492621	0.373912	0.216861	1.64982	1.47415e-15	0.986736	0.00154844
PNW87837	0.239535	0.873603	0.837784	0.183912	1.53924	0.000914323	1.04287	0.101949
PNW87838	-1.13559	3.99721e-06	-0.649607	0.00233951	-1.90669	4.66229e-22	-0.0657543	0.855983
PNW87839	-2.69533	1.37988e-33	-3.28839	8.36083e-52	-4.21184	7.30894e-93	-0.0415665	0.907672
PNW87840	-2.69678	1.35337e-33	-3.28984	7.94279e-52	-4.21329	6.85434e-93	-0.0385493	0.913873
PNW87841	0.292046	0.553205	0.160202	0.618262	-0.679989	0.00447171	0.294507	0.368635
PNW87844	0.100148	0.844747	-0.628984	0.0029585	-2.05299	6.527e-25	-0.765181	0.00225599
PNW87843	0.0978755	0.849134	-0.631443	0.00301375	-2.05363	5.99766e-25	-0.763788	0.00238326
PNW87845	0.157538	0.71881	-0.0919642	0.781155	-1.67839	8.11433e-20	-0.563851	0.0216377
PNW87846	-0.119484	0.858761	-0.539064	0.0777225	-0.912912	0.000581265	-0.485802	0.199524
PNW87847	0.80415	0.00634633	-0.0587266	0.879203	-0.871704	0.000233945	-0.540008	0.147991
PNW87848	-0.79149	0.00269729	-0.77729	3.09276e-05	0.0430435	0.861908	1.16817	2.49166e-08
PNW87849	-0.0146525	0.981871	-0.257715	0.277913	-0.660853	0.000425241	-0.0777871	0.828986
PNW87850	0.281121	0.528004	1.64118	2.54888e-14	0.806648	0.000157078	-0.565319	0.07298
PNW87851	-0.447237	0.172442	-1.1927	7.07481e-09	-0.33049	0.102205	1.12939	1.54236e-07
PNW87852	-0.425759	0.176901	-1.39658	1.26608e-15	-0.760294	4.26736e-06	0.699635	0.00102441
PNW87853	0.208223	0.613449	-1.95785	1.91818e-18	-2.5317	5.84115e-31	-1.13259	1.3674e-05
PNW87854	0.111879	0.835015	-0.561425	0.00506481	-0.545617	0.00303704	-0.578142	0.0183984
PNW87855	0.202504	0.78438	-0.500403	0.238371	-1.81656	6.40673e-07	-0.177778	0.743624
PNW87856	-0.110582	0.904399	-0.236719	0.588996	-1.16029	0.000795768	-0.788934	0.0927797
PNW87857	1.59874	0.0902737	2.12152	0.0019066	0.983186	0.261436	-1.44338	0.403297
PNW87858	2.52696	0.0082793	2.60204	0.00182496	1.54495	0.133625	-0.27294	0.913086
PNW87859	-0.151522	0.764053	0.542576	0.0273496	0.450901	0.0257886	0.316877	0.292573
PNW87860	-0.00945925	0.990552	-0.243533	0.695327	0.189884	0.705286	-0.174219	0.813726
PNW87861	0.579876	0.106255	0.408201	0.166357	-0.164845	0.613666	-0.236917	0.547083
PNW87863	0.483698	0.178357	0.223567	0.47147	-0.260729	0.367864	0.128346	0.748372
PNW87864	-0.620475	0.146539	-0.321861	0.377291	-0.450121	0.145692	-0.298811	0.495961
PNW87865	-0.0220002	0.970199	0.97601	6.32786e-09	0.611485	0.000121472	0.182025	0.475368
PNW87866	0.329041	0.728151	0.458167	0.451224	0.497492	0.2979	0.83826	0.114863
PNW87868	-0.13453	0.749329	-0.866054	3.87928e-06	-1.82309	9.31502e-26	0.125673	0.748372
PNW87869	0.607147	0.147876	0.381054	0.258236	-0.369076	0.260994	-0.948312	0.018032
PNW87874	0.954908	0.00382492	-0.322059	0.354508	-1.24459	6.37433e-06	-0.542002	0.128601
PNW87875	0.204622	0.639634	0.140668	0.624874	-0.228087	0.326587	-0.372997	0.215889
PNW87876	0.411816	0.413954	-0.646968	0.0663536	-0.801779	0.00842129	0.282045	0.517246
PNW87878	0.103303	0.886796	0.282358	0.422504	-0.35237	0.25633	-0.439246	0.279767
PNW87879	-0.145659	0.922322	-0.243757	0.779272	-0.3031	0.672102	0.0475604	0.963481
PNW87881	0.229927	0.763384	1.73061	6.65553e-11	1.23516	5.42078e-06	0.270785	0.59073
PNW87882	0.229927	0.763384	1.73061	6.65553e-11	1.23516	5.42078e-06	0.270785	0.59073
PNW87884	-0.0956113	0.893905	-0.0678208	0.868301	-0.534729	0.0619094	-0.202036	0.622267
PNW87885	-2.07203	6.66455e-16	-3.13486	3.25975e-33	-0.999882	4.32824e-07	1.49625	3.72226e-11
PNW87886	-0.471748	0.31277	-0.480944	0.151707	-0.710805	0.0237527	-0.46784	0.253544
PNW87887	-2.1059	1.3817e-19	-0.992628	1.4103e-05	-0.512868	0.00573083	0.0866281	0.794346
PNW87888	-0.23021	0.712968	-1.13926	0.00071873	-3.17212	5.60579e-20	-3.3867	5.99633e-14
PNW87889	0.259267	0.625614	-0.371608	0.312301	-0.844117	0.00278002	-0.444576	0.241937
PNW87891	-0.918183	0.0128244	-0.769348	0.0101577	0.254922	0.373559	1.35395	2.76937e-07
PNW87892	0.0340212	0.971946	0.48894	0.141515	0.0281959	0.945982	0.170871	0.731105
PNW87899	-1.38494	0.525838	-1.56632	0.343714	-0.12153	0.931772	-2.02012	0.291485
PNW87900	0.476965	0.392221	-0.164607	0.753065	-0.806039	0.0444027	-0.491918	0.334018
PNW87912	0.206079	0.747414	0.687973	0.0148134	-0.0633925	0.867594	0.0514052	0.920991
PNW87913	0.17827	0.858857	0.996174	0.00981289	0.263117	0.564748	0.189014	0.771171
PNW87916	-0.536834	0.35725	0.165526	0.736399	0.888034	0.002976	0.710553	0.0784974
PNW87915	-0.542525	0.350989	0.176893	0.715571	0.891233	0.00292844	0.720356	0.0726389
PNW87918	0.480311	0.101998	0.657225	0.000569376	0.71188	4.06798e-05	1.11406	1.22496e-07
PNW87917	0.480311	0.101998	0.657225	0.000569376	0.71188	4.06798e-05	1.11406	1.22496e-07
PNW87919	-0.268356	0.654401	-0.154038	0.696218	-0.448977	0.119616	-0.179818	0.682682
PNW87920	-0.908598	0.156519	-0.900347	0.0704874	0.171178	0.717835	0.971113	0.0184555
PNW87921	0.140161	0.845015	0.297734	0.234489	-0.0380049	0.887554	0.490825	0.0448835
PNW87922	-0.219427	0.776805	0.0732135	0.882607	0.358472	0.291394	0.123087	0.82189
PNW87923	-0.122358	0.866336	-0.0577822	0.897211	-0.402006	0.19354	-0.879618	0.0196609
PNW87924	0.429741	0.253455	0.191001	0.552376	0.360131	0.161611	0.114961	0.784851
PNW87925	0.969117	0.0406589	0.129456	0.854145	-3.81601	3.00261e-09	-2.55056	0.000305227
PNW87926	-1.29272	1.06945e-05	-0.649936	0.0170151	0.143168	0.597833	0.199464	0.571379
PNW87927	0.465348	0.212377	0.984957	1.21684e-05	0.0960851	0.75714	-1.79072	1.07152e-07
PNW87928	-0.504573	0.40085	-1.85959	1.71833e-05	-2.20776	1.66586e-08	-2.26973	6.92667e-06
PNW87930	-0.423292	0.336873	-0.13659	0.720477	-0.462089	0.091637	0.407032	0.221228
PNW87931	-0.423292	0.336873	-0.13659	0.720477	-0.462089	0.091637	0.407032	0.221228
PNW87932	0.0668417	0.934681	0.850424	0.00276058	0.222087	0.507754	-0.327408	0.446042
PNW87933	0.639186	0.0496366	0.808759	0.000913308	0.51933	0.034544	-0.760948	0.026277
PNW87934	0.639186	0.0496366	0.808759	0.000913308	0.51933	0.034544	-0.760948	0.026277
PNW87935	-0.564616	0.498849	-0.139846	0.837727	1.66646	1.54701e-07	0.733434	0.142046
PNW87936	0.0720671	0.894112	-0.407803	0.0813074	-0.193909	0.409641	-0.580556	0.0386199
PNW87937	-0.101704	0.870294	-0.281561	0.360759	-1.02122	7.54582e-06	-0.406489	0.272801
PNW87938	-0.201356	0.712284	-0.0112698	0.978333	0.0456796	0.891758	0.261333	0.459259
PNW87939	0.672366	0.172442	1.04932	0.00141807	0.166481	0.706751	-1.62175	0.002185
PNW87940	-0.158796	0.722568	-0.134702	0.594155	-0.445476	0.0147941	0.301656	0.221832
PNW87941	0.127854	0.948833	-0.698797	0.539969	0.583195	0.436981	0.2873	0.811892
PNW87942	0.385397	0.415584	-0.121063	0.774555	0.672807	0.00844328	0.599947	0.068129
PNW87943	0.431239	0.377261	-0.0669014	0.887261	0.704474	0.00977402	0.633925	0.0669711
PNW87944	1.26363	3.13831e-08	1.65144	1.36097e-13	0.950042	3.52701e-05	-0.918009	0.00662102
PNW87945	0.0249706	0.980923	0.407396	0.373473	0.184416	0.696359	-0.0644089	0.927176
PNW87946	0.0476419	0.956551	0.398312	0.255894	-0.0291946	0.945321	-0.47559	0.297849
PNW87947	-0.161832	0.803778	-0.0920803	0.82113	0.228639	0.407563	0.104224	0.822929
PNW87948	0.268065	0.663544	-0.242807	0.515941	-0.308502	0.325205	-0.099563	0.837821
PNW87949	-0.457026	0.515817	0.119582	0.831854	0.431369	0.239881	0.219294	0.704977
PNW87950	0.353317	0.741062	-0.4465	0.571986	-0.0945119	0.897999	-0.139544	0.888324
PNW87951	-0.133917	0.933084	-0.816212	0.308181	-0.103773	0.894059	-0.329417	0.742907
PNW87952	-0.133917	0.933084	-0.816212	0.308181	-0.103773	0.894059	-0.329417	0.742907
PNW87953	0.0574146	0.951873	-0.0668264	0.904045	0.177857	0.652726	-0.491882	0.320373
PNW87954	-0.231307	0.830937	0.632874	0.199423	0.803672	0.0415647	-0.141625	0.862387
PNW87955	0.18084	0.758177	1.32733	1.99061e-09	0.548821	0.0283269	-1.69287	2.56261e-06
PNW87956	0.521522	0.20779	-1.16009	0.000672175	-1.97995	2.15666e-09	-1.16539	0.00557084
PNW87957	-0.177438	0.687685	1.29684	7.73011e-13	0.717608	9.22152e-05	0.766438	0.000705119
PNW87958	-0.732059	0.0703841	-0.201231	0.604956	0.439983	0.107374	0.459223	0.193437
PNW87959	0.597786	0.0413073	0.563161	0.0115041	0.837305	1.14723e-05	-0.199021	0.592533
PNW87960	-0.244863	0.692292	-1.6557	2.38515e-06	-2.24851	2.43466e-11	-0.331653	0.468196
PNW87962	0.417686	0.426863	-0.179084	0.707022	0.311812	0.35978	0.00200723	0.983301
PNW87963	-0.746263	0.00371868	-0.644132	0.00139585	-0.470744	0.0103376	-0.773396	0.00269192
PNW87964	0.481373	0.677934	0.155732	0.871245	-0.330094	0.683721	0.697356	0.375637
PNW87965	0.658513	0.815108	1.38664	0.290498	1.50045	0.17707	0.792277	0.682709
PNW87967	1.09412	0.012895	1.68875	2.74714e-07	0.925508	0.00949219	-1.0535	0.0835364
PNW87968	1.14395	0.00145021	1.5674	2.29089e-08	0.75176	0.0160396	-1.18636	0.0192398
PNW87969	0.405765	0.700421	1.00329	0.0544753	1.13745	0.011506	0.438937	0.58276
PNW87970	0.0926139	0.900289	0.22163	0.487061	-0.128146	0.682632	0.164579	0.683445
PNW87972	-1.27113	0.494974	2.80306	3.97455e-07	3.73749	7.72825e-18	1.75737	0.0868403
PNW87973	0.454352	0.859824	0.909703	0.481226	-0.41509	0.796612	-1.84012	0.382373
PNW87974	0.358532	0.570293	0.136745	0.789351	-0.157464	0.709901	0.11097	0.847987
PNW87975	0.388901	0.184036	1.46709	1.09817e-18	0.827926	4.84034e-07	-1.55673	8.13065e-13
PNW87976	-0.0462686	0.936125	0.316101	0.119155	0.229045	0.25389	-0.0182408	0.958467
PNW87977	-0.0706698	0.973982	0.969968	0.208086	-0.43374	0.668481	-1.60133	0.207299
PNW87978	-0.862598	0.382884	-0.192302	0.82847	0.23297	0.726299	0.545515	0.454928
PNW87980	0.723977	0.486301	1.0853	0.0972247	1.04154	0.0704171	1.59011	0.0115348
PNW87981	0.314211	0.499701	-0.280623	0.385836	-0.131214	0.680324	0.774495	0.00589731
PNW87982	-0.0563817	0.953987	-1.39046	0.00110083	-1.26827	0.000950525	-0.56059	0.255819
PNW87983	0.457121	0.721141	-0.674448	0.467475	-0.183803	0.831212	-0.232432	0.841887
PNW87985	1.00882	0.502281	0.381199	0.802491	0.168121	0.9028	-0.707523	0.714142
PNW87984	0.859076	0.599435	0.35542	0.819619	0.23849	0.855442	-0.278682	0.885175
PNW87986	0.570078	0.377261	-0.165368	0.773602	0.23137	0.586861	-1.03718	0.0529059
PNW87987	1.51813	0.528791	0.240034	0.93529	0.260958	0.915844	1.45636	0.51088
PNW87988	-0.427836	0.262624	-0.143915	0.655059	0.274515	0.256565	-0.389741	0.219323
PNW87989	-0.0760742	0.955619	0.173295	0.810808	0.591337	0.218233	-1.04882	0.181381
PNW87990	0.413011	0.851753	-0.136644	0.936443	0.501376	0.651901	-1.10877	0.532385
PNW87991	-0.466977	0.342925	-1.57391	2.85552e-06	-1.70788	2.56233e-08	-0.497859	0.206554
PNW87992	-0.017792	0.97969	-1.27128	7.34613e-07	-1.50417	1.63396e-10	-0.314752	0.357551
PNW87993	0.109394	0.827965	-0.402599	0.0937724	-1.32557	9.73199e-13	0.483727	0.0769516
PNW87994	-0.329015	0.528321	0.683641	0.0166756	1.24784	5.50436e-09	1.44565	5.52971e-08
PNW87995	0.298462	0.404607	0.222449	0.374726	-0.692634	0.000978234	-0.583595	0.0190771
PNW87996	-0.272085	0.542022	-0.279661	0.330978	0.0527852	0.860823	0.081527	0.840848
PNW87997	-0.429963	0.390709	0.621916	0.0200027	1.00349	5.48426e-06	0.0952599	0.837586
PNW87998	-0.67972	0.499701	-0.145968	0.864722	0.0273927	0.969376	-0.243144	0.787996
PNW87999	-0.674369	0.473092	-1.14381	0.0871059	0.451423	0.381874	-0.170296	0.856638
PNW88000	0.116532	0.877842	-0.239531	0.50634	-0.535321	0.0690611	-1.25253	0.000223777
PNW88001	0.0175289	0.991263	0.868164	0.146559	0.00585155	0.989548	-2.71731	0.00846335
PNW88002	-1.44028	0.498603	-0.606033	0.703157	0.420036	0.716091	-2.70271	0.16472
PNW88003	0.313854	0.778869	0.151793	0.852396	0.409626	0.468542	0.0983397	0.916709
PNW88004	-1.20995	4.17771e-07	-0.187969	0.479061	0.3362	0.0954535	0.818384	0.000397888
PNW88005	-0.245228	0.703947	0.709728	0.0130958	0.73534	0.00344829	0.730763	0.0237921
PNW88006	-0.311929	0.748752	0.0130821	0.984607	0.0232766	0.968588	0.988243	0.0273817
PNW88008	0.715604	0.523316	0.774752	0.323721	0.50211	0.514624	-1.42731	0.239797
PNW88007	0.701746	0.546188	0.817407	0.299197	0.544921	0.479843	-1.38442	0.264091
PNW88009	0.137321	0.868971	-0.148412	0.751473	-0.260653	0.471186	-0.551689	0.21139
PNW88010	0.313893	0.680586	-0.011418	0.986318	-0.196029	0.698669	0.138511	0.841425
PNW88011	0.0782372	0.890363	-0.31362	0.205365	-0.728352	0.000212112	-0.392243	0.152583
PNW88012	0.270038	0.81837	0.0612075	0.946307	0.787089	0.108006	-0.178905	0.84916
PNW88013	0.64221	0.474586	0.597317	0.313232	0.512174	0.340879	-1.62124	0.0606632
PNW88014	0.476924	0.445423	1.44712	6.78577e-05	0.172225	0.696413	0.526296	0.256009
PNW88015	-1.17561	0.0158069	-0.266035	0.573608	0.811711	0.00769717	1.85216	2.35682e-09
PNW88016	-1.0444	0.451096	-0.784249	0.454729	0.553267	0.504073	0.950636	0.245094
PNW88017	0.218393	0.726731	0.144473	0.750733	0.157952	0.652726	-0.521485	0.225623
PNW88018	-0.270418	0.472187	-0.783004	2.46423e-05	-0.655736	0.000156993	0.570806	0.0113308
PNW88019	-0.0271655	0.978709	0.260214	0.576853	0.425199	0.242144	0.236381	0.663211
PNW88020	-0.0497819	0.946794	0.152112	0.565875	-0.117504	0.619033	0.604983	0.0127054
PNW88021	-0.221255	0.912744	-1.53497	0.150847	-1.04816	0.25225	-0.483382	0.708135
PNW88022	-0.378181	0.243194	-0.047741	0.874525	-0.171057	0.445646	0.163854	0.583923
PNW88023	-0.375136	0.247438	-0.0490824	0.871245	-0.169728	0.449826	0.158066	0.601225
PNW88025	-0.323452	0.735981	-0.0129617	0.986113	-0.0269584	0.963961	1.0137	0.0267265
PNW88026	0.0644486	0.980144	0.774053	0.539923	0.523059	0.635829	-1.37623	0.441797
PNW88027	-0.409342	0.25614	0.289914	0.25513	0.0203834	0.945047	-0.409073	0.166915
PNW88028	-0.0552259	0.957434	0.0107693	0.985295	-0.168465	0.717423	-0.0734248	0.915237
PNW88031	-0.142209	0.784887	-0.327689	0.182498	-0.819397	3.64285e-05	-0.863497	0.000639489
PNW88030	-0.141884	0.786493	-0.3244	0.18755	-0.814391	4.11178e-05	-0.860221	0.00067055
PNW88032	-0.00259385	0.993773	-0.640981	0.0130863	-0.00217614	0.992785	-0.0430178	0.918868
PNW88033	0.188058	0.636541	0.475973	0.0139311	-0.231795	0.271532	-0.104942	0.746093
PNW88034	1.36938	0.0097726	-0.0774895	0.93529	0.324968	0.62881	-0.206765	0.84534
PNW88035	0.0160868	0.983964	-0.0284207	0.945354	0.378704	0.125402	0.313528	0.37536
PNW88037	-2.96447	0.000158446	-3.60089	1.18956e-07	-0.023123	0.968288	1.45857	0.000676578
PNW88036	-2.96447	0.000158446	-3.60089	1.18956e-07	-0.023123	0.968288	1.45857	0.000676578
PNW88040	-0.492493	0.517808	0.0626813	0.924022	0.553904	0.15421	0.290877	0.641783
PNW88041	-0.0975042	0.879869	0.449559	0.0686033	-0.478969	0.045401	-0.119126	0.765425
PNW88042	-0.334151	0.415254	-0.437209	0.102094	-0.339293	0.191667	0.405922	0.162144
PNW88043	-0.334151	0.415254	-0.437209	0.102094	-0.339293	0.191667	0.405922	0.162144
PNW88044	0.133832	0.877913	0.18029	0.700282	-0.0271967	0.953415	0.427773	0.330803
PNW88045	-0.168007	0.860699	0.199826	0.654218	0.384113	0.23942	-0.473159	0.318725
PNW88046	-0.160639	0.819404	-0.516023	0.051125	-0.705817	0.00288416	-0.763662	0.00822137
PNW88048	0.629418	0.728878	0.756708	0.509105	-0.43123	0.744894	-0.391567	0.829342
PNW88049	0.405191	0.553139	0.527118	0.207923	-0.0218402	0.966532	-0.119184	0.861101
PNW88050	0.405191	0.553139	0.527118	0.207923	-0.0218402	0.966532	-0.119184	0.861101
PNW88051	-0.105242	0.834521	-0.245763	0.28097	-0.470206	0.0105404	0.111983	0.727226
PNW88053	0.193051	0.655475	0.079892	0.794545	0.26909	0.204816	0.159676	0.623503
PNW88054	0.192616	0.656869	0.0785044	0.798492	0.266893	0.209224	0.16674	0.605848
PNW88057	0.628468	0.0585977	0.600116	0.0135917	0.229863	0.369905	0.672062	0.013608
PNW88058	-0.644956	0.374713	1.21792	0.000374561	3.82558	8.62398e-56	2.56494	1.89798e-14
PNW88059	0.150414	0.901103	-0.4787	0.459003	-0.205419	0.729878	-0.49019	0.51022
PNW88060	-0.247673	0.546239	-0.310896	0.170498	-0.057388	0.822143	-0.165921	0.5787
PNW88061	-0.121048	0.837589	1.39316	3.2793e-12	1.37677	1.63596e-13	0.772071	0.00257267
PNW88062	0.0327531	0.976517	-0.60463	0.24311	0.899447	0.00871573	0.618058	0.272269
PNW88063	0.50844	0.150344	-0.219769	0.50399	-1.33685	1.1815e-07	-1.62803	7.07725e-07
PNW88064	0.0648527	0.945018	-0.310137	0.490217	-1.4595	6.36838e-05	-1.74957	0.000614989
PNW88068	0.300298	0.496149	-1.15514	9.46224e-06	-1.94796	5.86972e-15	-1.26936	0.000470689
PNW88067	0.300298	0.496149	-1.15514	9.46224e-06	-1.94796	5.86972e-15	-1.26936	0.000470689
PNW88069	-0.012127	0.992831	-0.570314	0.755737	-0.233874	0.880817	0.297344	0.875932
PNW88070	0.38132	0.507989	-0.403278	0.352768	-1.54997	2.18314e-05	-0.522391	0.294291
PNW88071	-2.3778	0.0828938	-0.877643	0.431387	-0.315801	0.751813	0.0243824	0.982671
PNW88072	-2.53204	0.0494316	-1.03292	0.324995	-0.279952	0.770379	0.204095	0.869644
PNW88073	-0.481755	0.784531	-0.937215	0.336485	-1.91794	0.0301005	-0.890099	0.446555
PNW88074	0.0139311	0.985331	-1.41344	4.09226e-06	-2.83512	2.72983e-19	-0.581926	0.112385
PNW88075	-2.13287	2.34339e-07	-4.09197	2.32799e-17	-0.138139	0.718677	1.44309	4.29775e-06
PNW88076	-0.0610886	0.951516	-0.133131	0.777441	-0.544342	0.107669	0.57043	0.14988
PNW88077	0.563371	0.46176	1.19498	0.00517611	0.914398	0.0295442	1.02125	0.0480511
PNW88078	-0.21483	0.808555	-0.712895	0.144437	-0.256548	0.573634	-0.14917	0.82016
PNW88079	0.184324	0.666156	-0.00406342	0.990078	-0.148055	0.507112	0.181975	0.538537
PNW88080	-0.151285	0.723696	-0.319831	0.130156	-0.510247	0.00454593	-0.785662	0.000482408
PNW88081	0.429519	0.307736	-0.0369941	0.933462	-0.473269	0.107474	-0.806606	0.0255623
PNW88082	1.17026	0.356656	-0.381473	0.818815	-0.916817	0.483386	-0.0406384	0.976012
PNW88083	1.63955	3.26979e-05	1.60205	1.47823e-05	-0.85755	0.15975	-0.724123	0.305429
PNW88084	1.60785	0.000118289	1.65792	1.87406e-05	-1.04303	0.0843501	-0.737077	0.33303
PNW88085	0.444447	0.327296	-0.500174	0.167281	-0.517017	0.0997774	-0.131983	0.795877
PNW88086	-0.523336	0.0419996	0.00938123	0.975451	0.855172	1.26266e-07	0.37944	0.115744
PNW88087	-0.00442893	0.992047	0.805426	0.00105059	0.457842	0.0619359	-0.566947	0.130025
PNW88089	0.216278	0.54447	0.313792	0.0887392	-0.129221	0.489773	-0.569238	0.00879469
PNW88088	0.216278	0.54447	0.313792	0.0887392	-0.129221	0.489773	-0.569238	0.00879469
PNW88090	0.504106	0.636684	0.956768	0.10533	1.1909	0.0144904	-0.0177966	0.98344
PNW88091	-0.263288	0.806688	0.918658	0.027314	0.48723	0.272427	-0.0209831	0.978463
PNW88092	-0.605946	0.714765	0.474776	0.597399	1.54893	0.00287808	0.523632	0.596763
PNW88093	0.118658	0.868793	0.359315	0.243177	0.402654	0.128252	0.274463	0.483007
PNW88094	0.454781	0.458719	-0.100736	0.867798	-0.776915	0.0748862	-0.303298	0.647753
PNW88096	0.333935	0.638317	1.08952	0.00118435	0.849963	0.0101996	0.668166	0.140408
PNW88095	0.332931	0.643368	1.09784	0.00119413	0.868571	0.00896678	0.686754	0.13055
PNW88097	-0.909409	0.0119336	-2.24046	6.67684e-19	-0.917694	5.61122e-05	1.1647	6.47135e-06
PNW88098	-0.514937	0.176841	0.310366	0.279949	1.40594	7.23915e-12	1.34477	5.85263e-08
PNW88100	0.0625257	0.951466	0.283915	0.538288	0.671375	0.0394251	-0.044297	0.948571
PNW88101	-0.907373	0.547038	0.125449	0.922061	1.41317	0.0125419	0.361237	0.757405
PNW88102	-0.558392	0.0548033	-0.269693	0.396744	0.470075	0.0275608	0.736038	0.00229891
PNW88103	-0.0392647	0.960199	0.63278	0.014889	1.55617	4.50223e-14	1.08993	5.69167e-05
PNW88104	-0.0538987	0.945614	0.617864	0.018087	1.54768	6.82788e-14	1.0724	8.91332e-05
PNW88105	-0.480253	0.090973	-0.394523	0.0684998	0.106275	0.659729	0.92558	1.19033e-05
PNW88106	-0.523073	0.516917	0.50791	0.265114	1.07355	0.00108198	1.03576	0.0129232
PNW88107	0.0342986	0.954735	-0.506554	0.0213649	-0.606249	0.00318622	-0.38447	0.161387
PNW88108	0.318273	0.4608	0.493978	0.0649758	0.588458	0.00872542	0.0472022	0.917254
PNW88109	-0.143879	0.858371	0.0706417	0.848373	-0.186776	0.523767	0.218696	0.52592
PNW88110	0.0696725	0.916768	0.29215	0.288574	-0.116916	0.666044	0.49092	0.0737315
PNW88111	-0.0645541	0.927009	0.0239043	0.951369	-0.179768	0.52889	0.230294	0.520623
PNW88112	0.374861	0.710155	-0.184136	0.826037	-0.272113	0.687516	-0.174222	0.853278
PNW88113	-0.00135544	0.995039	-0.385625	0.363068	0.016098	0.970566	-0.0641459	0.913904
PNW88114	0.295346	0.604167	0.0765784	0.8735	-0.558361	0.0977191	-0.00340633	0.987231
PNW88115	-0.773433	0.00874038	-0.830938	0.000198138	-1.29807	2.70344e-10	0.113981	0.756118
PNW88116	-0.184535	0.844676	-0.166755	0.775541	0.380139	0.336237	0.120507	0.85206
PNW88117	-0.281746	0.688918	-0.0269148	0.96099	0.422144	0.224355	0.247999	0.626676
PNW88118	-0.156945	0.71669	-0.184144	0.445454	-0.227005	0.256208	0.380745	0.105452
PNW88119	-0.258925	0.598898	-0.747701	0.00301591	-0.0192665	0.952047	-0.264918	0.433666
PNW88120	0.718706	0.745254	1.59745	0.118922	1.25018	0.236623	0.479167	0.800606
PNW88121	-0.0111694	0.985199	-0.748996	0.000183703	-0.775849	1.14177e-05	-0.385525	0.124756
PNW88122	0.579911	0.204005	0.0243421	0.963325	-0.247411	0.524234	0.531985	0.187924
PNW88123	0.214828	0.834521	0.0676902	0.925171	-0.925254	0.0678556	-0.109046	0.89314
PNW88124	0.150555	0.734111	0.964726	6.55752e-08	0.0503045	0.851596	-1.32672	7.78521e-09
PNW88125	-0.431278	0.812746	0.212594	0.846971	1.81703	0.000274973	0.43485	0.691489
PNW88126	-2.22892	6.76142e-22	-2.87443	2.89637e-08	-1.12926	1.165e-09	1.15778	2.35091e-07
PNW88127	-0.231477	0.692489	-0.247344	0.470917	-0.371291	0.198385	0.638233	0.0328041
PNW88128	-0.763471	0.518684	0.40354	0.603441	-0.263536	0.735334	-0.346636	0.749247
PNW88129	0.110626	0.8939	0.334746	0.372704	0.498892	0.0969925	0.759495	0.0290349
PNW88130	-0.628768	0.398906	-0.904963	0.11488	-0.228163	0.661324	0.144362	0.841471
PNW88131	-0.883301	0.00021811	-1.05652	8.76648e-09	0.401112	0.0291087	0.647014	0.00266781
PNW88132	0.163601	0.892466	1.48149	0.000125662	2.00072	5.00961e-09	0.254281	0.750663
PNW88133	-0.242857	0.810487	-0.388731	0.507104	0.152906	0.779097	0.264664	0.703643
PNW88134	0.430906	0.322384	0.0361203	0.938988	-0.201973	0.536019	-0.134154	0.774061
PNW88135	0.0629928	0.90786	-1.98178	8.32539e-23	-2.69367	1.33017e-43	-0.92921	0.000910186
PNW88136	0.826056	0.00640559	0.0515619	0.895102	-0.612228	0.0156091	-0.299077	0.431651
PNW88137	-0.349917	0.784838	-0.657687	0.354357	-0.243006	0.709446	-2.09386	0.0123423
PNW88138	-0.203678	0.565342	-0.101326	0.675436	-0.111444	0.588995	0.217855	0.365906
PNW88140	-0.491521	0.221428	-0.484968	0.0820164	-0.240393	0.377795	1.01937	6.04743e-05
PNW88141	-0.602986	0.335205	0.0307547	0.957591	0.247436	0.537785	0.343266	0.508127
PNW88142	-0.473304	0.849609	0.830008	0.432195	0.540941	0.601849	0.764068	0.533566
PNW88143	0.251144	0.546239	0.126579	0.665263	-0.224264	0.322359	0.299483	0.313639
PNW88144	-0.103618	0.917883	0.585412	0.0952464	0.653133	0.0282888	0.796686	0.0285849
PNW88145	0.736575	0.0150726	-0.165658	0.636906	-1.03344	4.62711e-05	-0.43973	0.216421
PNW88146	0.662444	0.429374	0.306592	0.680643	0.315056	0.632132	0.547256	0.452785
PNW88147	-0.242085	0.682725	-1.37789	1.42397e-06	0.0640785	0.866484	-0.0217991	0.962301
PNW88148	-0.411369	0.146711	-0.972928	7.25981e-08	-0.308593	0.0914903	0.205859	0.446429
PNW88149	-0.895095	0.00238524	-0.515308	0.0330968	0.489334	0.0158579	1.10495	1.5678e-06
PNW88152	0.42667	0.159741	0.294255	0.206909	-0.293729	0.168009	0.036742	0.929401
PNW88153	0.260841	0.617897	0.378419	0.161011	-0.149584	0.609366	-0.491174	0.144741
PNW88156	-0.48232	0.332867	0.363922	0.286164	-0.0265074	0.946771	0.498464	0.18762
PNW88158	-0.456905	0.543061	0.804645	0.0295163	0.402984	0.301059	-0.839343	0.128578
PNW88159	-0.280818	0.791419	0.0512795	0.943767	0.712471	0.0827185	1.58478	0.000102927
PNW88160	-0.438342	0.157575	-1.48899	1.59302e-13	-1.04455	3.02211e-07	-0.472555	0.0645627
PNW88161	0.0878507	0.907377	-0.137155	0.733839	-0.542625	0.055019	-0.539163	0.1324
PNW88162	-0.101211	0.866195	-0.568449	0.024274	-0.774965	0.000505689	0.29605	0.334415
PNW88163	0.463264	0.342228	1.04611	0.00024448	0.587199	0.0354891	-1.3167	0.00156467
PNW88164	0.237004	0.810295	0.2251	0.671952	-0.083879	0.863302	-2.50679	4.6639e-06
PNW88165	0.01889	0.981787	0.104993	0.808655	-0.552852	0.0759889	-0.268558	0.5767
PNW88166	0.348405	0.582366	1.15059	0.000148093	0.874603	0.00194024	0.0968851	0.86922
PNW88167	-0.35905	0.229434	-1.13401	1.4624e-11	-0.402369	0.0147898	1.39947	2.40274e-13
PNW88168	-1.29586	0.0351835	-1.61517	0.00202803	0.071782	0.893397	1.51037	3.2985e-05
PNW88169	0.176237	0.714765	0.130898	0.667809	-0.0822233	0.771172	0.0579814	0.884224
PNW88170	0.176237	0.714765	0.130898	0.667809	-0.0822233	0.771172	0.0579814	0.884224
PNW88171	0.24492	0.634433	1.15651	4.01297e-07	0.112246	0.730639	-2.39753	5.97181e-10
PNW88172	-0.127069	0.868344	0.237758	0.534385	0.939957	0.00013458	0.707155	0.0400902
PNW88173	-0.766332	0.354841	0.345925	0.595165	2.71582	2.00438e-22	-0.202021	0.811464
PNW88174	-0.453468	0.110553	-0.00116079	0.995816	-0.213875	0.26574	-0.122474	0.677624
PNW88175	-0.452945	0.111154	-0.0029291	0.991698	-0.216217	0.260921	-0.120662	0.682682
PNW88177	0.527043	0.0996646	-1.03758	8.13081e-06	-2.1172	2.33095e-21	-1.41414	8.62094e-05
PNW88176	0.527043	0.0996646	-1.03758	8.13081e-06	-2.1172	2.33095e-21	-1.41414	8.62094e-05
PNW88178	-0.28639	0.58664	0.0177586	0.967841	0.461885	0.0547602	0.693374	0.0232977
PNW88179	0.335363	0.365747	0.321551	0.20003	0.521235	0.0100306	0.854183	0.000389166
PNW88180	0.032819	0.9574	-0.0219277	0.944985	0.331318	0.0880546	0.501142	0.0393164
PNW88182	-0.379266	0.227823	0.012736	0.964852	-0.20808	0.30526	-0.117234	0.699531
PNW88183	-0.526525	0.544932	0.626766	0.2387	2.89737	1.91219e-27	-0.133062	0.871238
PNW88184	0.458502	0.649193	1.11633	0.0347878	2.87306	6.74841e-20	2.57226	2.68055e-10
PNW88185	-0.465049	0.174494	-0.0279189	0.939512	-0.063891	0.825099	-0.748117	0.00687329
PNW88186	0.270577	0.671217	-1.38765	0.000347774	-1.14615	0.000698318	-0.00722332	0.981465
PNW88187	0.11767	0.920212	0.0891131	0.898921	1.00986	0.00563902	0.982793	0.0374921
PNW88188	0.159625	0.792643	-0.0433906	0.917076	-0.20761	0.491685	0.232843	0.546665
PNW88189	0.514134	0.907319	0.866079	0.708357	1.86887	0.187369	0.890847	0.729448
PNW88190	-0.617621	0.0282602	0.308897	0.185835	0.550693	0.003993	0.0127884	0.973769
PNW88191	0.813545	0.00298825	1.44203	1.87694e-12	0.569221	0.00645409	-0.10585	0.77376
PNW88192	0.162572	0.799266	0.507786	0.0844479	0.744062	0.00187747	0.650254	0.0401545
PNW88193	-0.158863	0.872869	0.697744	0.0666965	-0.0505075	0.925916	-0.0223651	0.973759
PNW88194	-1.52746	8.74915e-07	-1.88799	1.21919e-10	-1.59084	7.15632e-09	0.299262	0.374804
PNW88195	-0.0085392	0.990613	-0.161078	0.625554	0.65453	0.00137879	0.0182043	0.967012
PNW88196	0.110358	0.855146	0.157715	0.616613	-0.318005	0.20887	-0.09737	0.809657
PNW88197	0.0885944	0.867406	-0.56751	0.0234535	-0.023322	0.933615	-0.272756	0.320376
PNW88198	0.712133	0.0211967	-1.43912	4.67853e-06	-2.3042	6.5092e-16	-1.07514	0.00317024
PNW88199	0.0412213	0.947543	-1.71725	7.11313e-15	-2.35057	5.8376e-22	-1.09319	0.000254888
PNW88200	0.231127	0.503553	0.181413	0.417629	0.0635004	0.776152	0.16423	0.5406
PNW88201	0.789287	0.335979	0.838414	0.147943	0.329323	0.615528	-0.291252	0.774254
PNW88202	-0.332188	0.585828	-0.222758	0.607936	-0.0447007	0.916795	-0.113624	0.845411
PNW88203	0.581653	0.161095	1.70743	1.43353e-11	2.79722	6.52868e-40	1.21543	0.000215125
PNW88204	0.236227	0.920655	0.703654	0.526127	0.480038	0.652853	0.723545	0.563396
PNW88205	-0.152139	0.93626	-0.189254	0.85988	0.901741	0.131629	0.714856	0.39078
PNW88206	0.0310917	0.980923	0.267978	0.70002	0.219421	0.704739	1.09038	0.0287299
PNW88207	0.166546	0.794404	-0.0802881	0.849031	-0.865538	0.00180722	-0.857452	0.0256504
PNW88208	0.132315	0.841853	1.21519	1.28722e-07	2.56765	6.15954e-40	1.36486	1.14582e-06
PNW88209	0.215525	0.539966	0.493568	0.0116867	0.00762434	0.974552	-0.634445	0.00492965
PNW88210	-0.115259	0.832609	-0.473455	0.0485631	-0.140993	0.597779	-0.383871	0.154223
PNW88211	0.832418	0.623412	1.00035	0.35824	0.207789	0.882727	1.29215	0.234327
PNW88212	-0.348518	0.734111	1.22758	0.00171375	0.497462	0.275431	-1.44733	0.0428894
PNW88213	-0.241168	0.824477	1.34028	0.000248385	0.501549	0.253445	-1.32397	0.0614218
PNW88214	-0.496678	0.603006	-0.408338	0.54785	0.375322	0.468357	-0.216876	0.794532
PNW88215	-0.904669	0.769466	-0.0296562	0.987044	-0.402607	0.815594	0.358969	0.861945
PNW88216	0.0600138	0.932356	0.275153	0.347404	0.310027	0.212189	0.0585273	0.89282
PNW88217	-0.190687	0.772271	-0.427547	0.225003	-0.0226544	0.953415	0.351631	0.372997
PNW88218	0.149217	0.841795	0.885239	0.000304023	0.178122	0.569012	-1.9129	1.31372e-07
PNW88219	0.707575	0.024675	1.53494	1.09864e-12	0.852662	0.000220406	-1.55001	5.56994e-06
PNW88220	0.423627	0.162505	-0.29106	0.236923	-0.93458	5.54093e-07	-0.30267	0.356496
PNW88221	0.218016	0.712284	-1.91105	2.57694e-07	-3.36288	2.06055e-18	-1.46345	0.000277021
PNW88222	-2.09784	0.271706	0.255599	0.856313	0.121863	0.923424	0.00928054	0.982855
PNW88224	0.306103	0.684984	1.31787	6.57652e-05	0.888853	0.00856848	-0.933106	0.0876448
PNW88226	1.13215	0.391953	0.580399	0.636604	0.623427	0.543195	1.52872	0.0999904
PNW88227	0.225784	0.647791	-0.440429	0.139899	0.083485	0.79462	0.326597	0.355554
PNW88228	-0.517788	0.241955	0.285585	0.408946	0.908091	0.000120814	1.01494	0.00100074
PNW88229	-0.0801232	0.90865	-0.424139	0.171388	-0.542992	0.0360365	-0.714972	0.0325349
PNW88230	0.35039	0.496149	1.4582	1.5516e-08	0.728623	0.00595011	0.167436	0.703929
PNW88231	0.172627	0.701392	0.652965	0.000700718	0.379063	0.0500809	-0.10923	0.73304
PNW88232	-0.180919	0.735736	0.0579385	0.87435	0.163062	0.552574	0.363421	0.244866
PNW88235	-0.236971	0.925487	0.095489	0.949592	-0.497384	0.681059	-0.854997	0.601596
PNW88236	-0.209746	0.663936	-1.85872	4.36159e-13	-3.02956	1.07429e-22	-0.783695	0.0121648
PNW88237	-1.07099	0.497432	-0.98342	0.402537	-0.413207	0.685689	-0.463598	0.743519
PNW88238	0.0912703	0.902961	0.611303	0.0317687	0.542634	0.0547161	0.402737	0.288849
PNW88239	0.79676	0.854841	1.20536	0.593855	1.2249	0.525692	1.54638	0.492811
PNW88240	0.15085	0.878656	-0.911294	0.0574808	-0.943759	0.0254871	0.0662078	0.935303
PNW88241	0.652417	0.243323	0.130271	0.835694	-0.0300706	0.957345	-0.233674	0.73838
PNW88242	0.961107	0.252589	-0.383313	0.707981	-0.438903	0.612056	-0.649607	0.56862
PNW88243	-0.238935	0.489945	-1.08625	7.2437e-10	-0.998955	2.39668e-10	-0.00122604	0.994596
PNW88244	-2.63901	4.1203e-12	-0.121771	0.77201	2.51938	5.73297e-37	1.67394	2.26454e-10
PNW88245	-0.166793	0.922322	0.186301	0.850385	0.388604	0.580949	0.897427	0.211664
PNW88246	-1.7999	0.000488756	0.397569	0.359537	1.29474	4.72697e-06	1.73499	2.41137e-07
PNW88247	0.522593	0.635372	0.640375	0.354186	1.21346	0.0133835	0.184779	0.859979
PNW88248	-0.00977147	0.991263	-0.0664936	0.915125	1.83747	1.21545e-11	1.20334	0.00147381
PNW88249	0.0404249	0.9718	-0.00751971	0.990771	1.87873	5.15666e-12	1.26399	0.00083298
PNW88250	-0.354013	0.786266	0.137432	0.865471	0.277027	0.658286	0.349832	0.67555
PNW88251	-0.345096	0.285115	-0.559009	0.00520995	0.0827537	0.719637	0.792419	0.000288578
PNW88253	0.00262814	0.994005	-0.480207	0.179754	-0.307085	0.347596	0.366868	0.342763
PNW88254	0.237777	0.772958	0.223789	0.66969	0.381996	0.335136	0.519505	0.304547
PNW88257	-0.363092	0.298399	-0.084157	0.779928	0.204688	0.34392	-0.0303635	0.93724
PNW88256	-0.362867	0.297852	-0.102747	0.725863	0.206464	0.338048	-0.0415248	0.913996
PNW88255	-0.379624	0.296919	-0.137351	0.627758	0.216164	0.32169	-0.0684107	0.856271
PNW88258	0.388509	0.27458	0.48293	0.0148757	-0.441388	0.0193865	-0.299087	0.250272
PNW88259	0.176634	0.79251	-0.478723	0.197668	-1.05483	0.000678605	-0.475424	0.262311
PNW88260	-2.52074	5.34955e-21	-0.501231	0.0617413	2.07233	4.31175e-26	0.89189	0.000637408
PNW88261	-0.321823	0.513921	-0.173814	0.618069	0.401962	0.0886708	0.552298	0.0715341
PNW88262	0.191521	0.653807	-0.453719	0.0566551	0.0897442	0.726299	0.147371	0.660955
PNW88263	0.333169	0.688621	0.284638	0.618084	0.295565	0.542701	-0.0301092	0.969957
PNW88265	-0.13254	0.879134	-0.0063186	0.989939	0.0498947	0.901969	-1.15667	0.00336299
PNW88266	0.0470756	0.975867	-0.461126	0.57152	-0.347072	0.634106	-0.472583	0.630186
PNW88267	0.499796	0.0895104	-0.728096	0.000207256	-0.724477	5.48657e-05	-1.62082	2.4001e-12
PNW88268	0.758323	0.272793	0.555229	0.328806	0.0381922	0.957839	-2.04194	0.00886627
PNW88270	-0.120744	0.852471	-1.01043	3.98854e-05	-1.45042	1.66197e-08	-1.15472	9.66253e-05
PNW88271	-0.144077	0.844317	-0.331386	0.393824	-1.60673	3.73267e-07	-0.345486	0.439234
PNW88272	0.034954	0.971946	0.549242	0.0448914	0.337762	0.193727	0.579291	0.0578443
PNW88273	-0.254116	0.734111	0.191782	0.70002	0.822455	0.00571445	0.91032	0.0128079
PNW88274	0.769645	0.581674	0.345131	0.781155	1.15098	0.133148	0.942639	0.366343
PNW88275	0.769645	0.581674	0.345131	0.781155	1.15098	0.133148	0.942639	0.366343
PNW88276	-1.56162	0.211486	0.470874	0.560723	3.01026	1.72733e-14	1.53885	0.0115774
PNW88277	-0.970618	0.382592	0.59799	0.384421	1.31757	0.00448017	0.826673	0.263374
PNW88278	-0.424814	0.820672	0.704204	0.41604	-0.25751	0.800345	-0.425265	0.753274
PNW88279	-0.365767	0.805044	0.360555	0.67089	-0.052127	0.951887	0.0942623	0.931111
PNW88280	-0.50154	0.193356	-0.306498	0.346245	-0.531875	0.0354891	-0.234798	0.547088
PNW88281	0.112523	0.87231	0.424935	0.156169	-0.515886	0.0707717	-1.51988	2.81832e-05
PNW88282	-0.236188	0.605625	-0.192211	0.481922	-0.313835	0.145546	-0.00596393	0.985169
PNW88283	-0.240319	0.596703	-0.190087	0.488004	-0.302157	0.163688	-0.000224849	0.996501
PNW88284	0.73358	0.00329246	-0.567046	0.0069868	-1.71715	1.20652e-16	-1.55122	0.0370254
PNW88288	-0.828756	0.0661464	0.138905	0.775814	1.22301	3.99701e-06	1.47617	5.90561e-06
PNW88289	0.12772	0.821345	-0.980537	6.15956e-05	-1.05246	1.38118e-05	-0.764628	0.0119259
PNW88290	0.275869	0.714765	-1.56392	0.00142067	-1.79505	5.96889e-05	-1.10201	0.0685856
PNW88291	0.0425553	0.951466	1.07801	1.46063e-07	0.802163	9.69571e-05	-1.91921	7.03741e-10
PNW88292	0.165107	0.893577	0.661609	0.208789	-0.0675587	0.919957	-0.730215	0.362797
PNW88293	-0.870731	0.207588	-1.01983	0.039441	-2.3606	1.22393e-06	0.343201	0.545693
PNW88294	-0.266096	0.805817	-0.486793	0.431662	0.130056	0.82405	0.45179	0.468213
PNW88295	-0.25009	0.723992	-0.472525	0.283669	-0.776663	0.0298843	-0.0985284	0.867745
PNW88296	0.151084	0.820463	0.764802	0.00190564	0.266616	0.335269	-0.128309	0.771115
PNW88297	0.319027	0.33831	1.15597	3.53772e-11	0.389225	0.03711	-1.08228	2.87925e-06
PNW88298	0.604883	0.149629	0.885492	0.000486447	0.503438	0.0502312	0.124535	0.784943
PNW88299	-0.0621092	0.933579	-0.103794	0.797472	-0.265593	0.352457	-0.12881	0.769293
PNW88300	-0.231117	0.811621	-0.919539	0.128989	-0.432037	0.371041	-0.76016	0.276773
PNW88301	0.145078	0.748644	0.304704	0.164257	0.24401	0.239881	-1.23757	1.11579e-06
PNW88302	0.0959504	0.871416	0.432342	0.0719837	0.253813	0.260124	0.499501	0.0532976
PNW88303	0.358909	0.641898	0.622996	0.117042	-0.163579	0.738171	-2.39465	0.000171526
PNW88304	0.0837567	0.948444	-0.638662	0.250456	0.536266	0.22684	0.171129	0.803532
PNW88305	1.12405	8.53629e-06	0.189465	0.535502	-0.708321	0.00227892	-2.40454	3.17334e-13
PNW88307	-0.966105	0.0892911	0.364403	0.428256	1.38791	3.08177e-06	0.932136	0.0293098
PNW88308	-0.774959	0.0371157	-0.296331	0.384506	-0.270093	0.360497	-0.320372	0.41133
PNW88309	-0.292263	0.758599	0.148604	0.81555	-0.0198718	0.972741	0.918935	0.0422518
PNW88310	-0.954815	0.00105168	0.0131619	0.971851	1.14958	8.19721e-10	1.55878	6.48558e-12
PNW88311	-0.801452	0.0283224	-0.881419	0.0012554	0.398726	0.110426	0.147769	0.72803
PNW88312	0.277378	0.831653	-0.901936	0.267704	0.164963	0.822471	0.238161	0.803532
PNW88314	0.218054	0.901133	-1.96923	0.0636984	-1.05331	0.245713	-1.61401	0.173302
PNW88315	-0.234652	0.827619	-0.586469	0.272112	-0.684191	0.126019	-0.485377	0.441338
PNW88316	0.757224	0.747175	0.774111	0.613204	1.34567	0.201189	0.777825	0.651803
PNW88317	-0.869377	0.168364	-0.576093	0.263427	-0.0390094	0.94187	1.36711	0.000340879
PNW88318	0.318726	0.720925	0.147598	0.82847	1.49055	7.0064e-06	1.25476	0.00792127
PNW88319	0.186189	0.701913	0.200351	0.491015	1.11017	3.47367e-09	0.926408	0.000389091
PNW88320	-0.198311	0.7728	0.404503	0.226332	1.04057	2.09353e-05	0.326119	0.425352
PNW88321	-0.0264909	0.971984	-0.891373	0.000984256	-0.558261	0.0350932	-0.665503	0.0310746
PNW88322	-0.290473	0.695036	-0.268253	0.585981	0.959302	0.0010444	0.575533	0.176536
PNW88323	0.170805	0.779241	0.0848679	0.833909	-0.272456	0.372032	0.308977	0.395767
PNW88324	0.0246109	0.969542	0.72674	0.000110652	0.184887	0.386508	-0.159339	0.579275
PNW88325	0.0565427	0.926704	0.450091	0.0500773	0.142387	0.561877	-0.235548	0.464725
PNW88326	-0.142817	0.786764	0.995877	1.0524e-06	0.821839	9.49833e-06	-1.29522	3.13387e-06
PNW88327	0.0496486	0.948768	0.259799	0.419321	0.310422	0.265459	0.113003	0.803014
PNW88329	0.153837	0.704798	0.201535	0.346323	0.0702949	0.749304	0.168884	0.524317
PNW88330	-0.0767383	0.889021	0.0588784	0.840998	0.0195242	0.940114	0.317537	0.217101
PNW88331	0.00651918	0.991263	-0.198257	0.521897	-0.130149	0.647011	0.231376	0.494445
PNW88332	0.413527	0.656395	0.667408	0.229959	-0.196984	0.766403	0.543607	0.430008
PNW88333	-0.103408	0.878111	-0.317424	0.216654	-1.39214	4.16161e-11	-0.295455	0.408767
PNW88334	0.229078	0.625123	0.67548	0.00292919	0.500965	0.018015	-0.00197524	0.991701
PNW88335	0.566569	0.413622	0.780658	0.0713854	0.0771818	0.899029	0.089646	0.908557
PNW88336	0.477019	0.607436	0.678732	0.239441	-0.440418	0.509637	-0.36231	0.6943
PNW88337	-0.0633658	0.903466	0.394419	0.0546038	0.66349	5.38012e-05	0.117599	0.688777
PNW88338	-0.406014	0.618088	-0.00293245	0.993635	-0.0386211	0.945047	1.44076	0.000131284
PNW88339	-0.485987	0.588393	-0.523447	0.396744	0.0780791	0.896071	0.183277	0.804833
PNW88340	2.86605	9.56443e-35	-0.534575	0.116622	-3.54172	1.04906e-22	-2.26419	3.37875e-07
PNW88341	-0.0336194	0.962051	-0.521842	0.0523611	0.0957117	0.741856	1.05665	1.8713e-05
PNW88342	-0.0444571	0.971221	0.794436	0.0591753	0.332396	0.466247	-1.32495	0.0344064
PNW88343	0.53774	0.0803236	0.287933	0.30687	-0.217613	0.397608	-0.34117	0.39078
PNW88344	0.54065	0.0241256	-0.866044	3.45919e-07	-1.40842	5.8193e-19	-1.20368	6.81423e-08
PNW88345	0.32269	0.335334	-1.48898	5.91794e-11	-3.671	1.91778e-61	-0.568175	0.0551696
PNW88346	-2.5001	0.000504284	0.145457	0.835903	1.07517	0.00588613	1.04935	0.0288653
PNW88347	-0.845269	0.0433547	-0.489731	0.217615	1.59835	1.39069e-13	1.26382	7.27024e-05
PNW88348	-0.415667	0.345084	-1.48905	1.79411e-07	-1.95939	3.86319e-13	-0.693491	0.0550819
PNW88350	0.546239	0.0931543	0.105269	0.759175	0.2265	0.366071	0.0473277	0.917507
PNW88353	-0.0943297	0.901853	0.791657	0.00761871	0.792104	0.00121111	-1.30091	0.000687103
PNW88354	-0.602758	0.477199	-0.240125	0.700206	0.752066	0.0425426	0.546946	0.288975
PNW88355	-0.328847	0.352445	-0.998262	1.5518e-06	-0.707977	0.000190882	0.212929	0.459788
PNW88356	-0.132822	0.930962	0.271359	0.721391	0.103501	0.885677	-0.402104	0.661279
PNW88357	-0.0214387	0.993353	0.948402	0.67759	2.36429	0.0651544	3.011	0.0174149
PNW88358	0.720959	0.024349	-0.575278	0.100833	-0.225815	0.484835	0.182746	0.665147
PNW88359	0.986681	0.696943	0.971635	0.577895	0.161512	0.935479	-0.867034	0.763711
PNW88360	-0.032786	0.9587	-0.298623	0.239815	-0.372497	0.0833224	-0.52195	0.0848951
PNW88361	-0.160268	0.878301	0.284776	0.581214	0.163267	0.735252	0.647534	0.174629
PNW88362	-0.147523	0.889021	0.284776	0.581214	0.193489	0.678997	0.692654	0.142023
PNW88363	-1.28036	0.0772003	-1.45069	0.0224129	0.43126	0.387872	0.0155369	0.976485
PNW88365	-0.790541	0.0229998	0.229232	0.467595	-0.000268138	0.998778	-0.308654	0.39331
PNW88366	-0.156341	0.744394	-0.242852	0.354663	-0.196093	0.394436	-0.167501	0.611818
PNW88367	-0.136409	0.953477	0.605135	0.545309	0.608011	0.474665	0.0876886	0.951841
PNW88368	-0.182917	0.886003	0.288676	0.660141	0.424904	0.400875	0.54028	0.390459
PNW88369	-0.20078	0.649256	-0.360966	0.189268	-0.1016	0.694219	-0.209217	0.497965
PNW88370	-0.0991163	0.9091	1.36041	1.34186e-07	0.958846	0.000155568	-0.0504753	0.930874
PNW88371	-0.302487	0.330857	-0.0958745	0.699468	-0.305485	0.104523	-0.44562	0.0707968
PNW88372	-0.0826493	0.871423	0.0851407	0.743495	-0.375282	0.0335682	0.141546	0.609448
PNW88373	0.0156552	0.989457	-0.418903	0.498144	-0.0883591	0.88191	0.872384	0.0697949
PNW88374	0.552107	0.743311	1.57476	0.0331221	1.78379	0.00365459	0.0612399	0.967012
PNW88375	0.776045	0.40349	1.21578	0.0362015	1.15285	0.0331434	-0.23196	0.842507
PNW88376	0.225357	0.880019	0.872295	0.151255	0.80372	0.14997	-0.586425	0.556813
PNW88377	0.408626	0.653807	0.779267	0.119751	0.739691	0.0973484	-1.1736	0.119813
PNW88379	-0.0419529	0.95159	-0.148232	0.655038	-0.306726	0.213103	-1.97185	1.14058e-09
PNW88378	-0.0419529	0.95159	-0.148232	0.655038	-0.306726	0.213103	-1.97185	1.14058e-09
PNW88380	-0.53497	0.237666	-0.0713082	0.872018	0.132266	0.700596	0.0779833	0.876477
PNW88381	0.0156675	0.991263	0.231778	0.383177	0.00554214	0.984242	0.552363	0.0249638
PNW88382	0.382167	0.366429	1.16141	3.84141e-08	0.430541	0.0550003	-0.342846	0.291754
PNW88383	0.125095	0.86874	0.567259	0.0654808	0.493542	0.0829324	0.663859	0.0524157
PNW88384	0.0248397	0.970901	-0.363551	0.145974	-0.124512	0.626798	0.335675	0.233392
PNW88385	0.442786	0.102144	-0.35464	0.116912	-1.51513	1.23671e-18	-0.691331	0.00468402
PNW88386	0.265078	0.597552	0.0809672	0.82847	0.173366	0.538073	-0.463525	0.204678
PNW88387	-0.727842	0.120786	0.364915	0.310365	1.53775	1.92761e-11	0.856137	0.00919266
PNW88388	-1.24826	0.0135364	-0.371145	0.43139	1.08248	0.000189332	0.516761	0.237874
PNW88390	-1.24826	0.0135364	-0.371145	0.43139	1.09116	0.000160616	0.523355	0.229736
PNW88389	-1.24826	0.0135364	-0.371145	0.43139	1.08524	0.000177517	0.516761	0.237874
PNW88392	0.306275	0.636324	1.05452	0.000469682	0.693731	0.0284671	-1.61833	0.00177274
PNW88393	0.319131	0.615645	1.06983	0.000386905	0.712664	0.0231371	-1.6255	0.00167944
PNW88391	-0.618972	0.205686	-0.506962	0.187171	-0.33979	0.329409	0.550125	0.140826
PNW88394	-1.17983	0.366245	-1.23067	0.221388	0.383944	0.624521	1.89916	0.0008892
PNW88395	-0.182171	0.707138	-0.298902	0.264338	-0.377742	0.0819672	0.241157	0.433575
PNW88396	-1.85247	0.000281785	-3.23838	1.23198e-09	-1.23449	0.00709142	-1.86254	0.000660703
PNW88397	-0.123234	0.907428	-0.645233	0.212885	0.128555	0.796674	-0.324664	0.615502
PNW88398	0.145839	0.872145	0.641657	0.0835316	0.211933	0.613233	-1.46251	0.00512945
PNW88399	0.530787	0.595156	1.39506	0.0062671	1.93395	1.07104e-06	2.12532	4.45353e-06
PNW88401	-0.134873	0.894638	0.362408	0.448417	1.54508	7.91904e-08	0.73495	0.1032
PNW88402	-0.38467	0.204322	0.0283939	0.924683	0.299986	0.107987	0.758348	0.000424728
PNW88403	-0.709811	0.355928	-0.808814	0.141832	-0.108175	0.851213	0.914844	0.0492899
PNW88404	-0.899807	0.0971677	0.869618	0.00887632	0.171094	0.685013	0.112756	0.860899
PNW88405	0.743364	0.000911393	-0.816446	9.77336e-06	-1.77592	1.21139e-24	-0.691604	0.00663659
PNW88406	-0.423862	0.582366	-0.414278	0.365876	-0.689169	0.0905986	0.151012	0.788909
PNW88408	0.58835	0.359754	-0.519973	0.390151	-0.468274	0.452609	-0.693732	0.28101
PNW88409	0.735195	0.0630522	-0.000290853	0.995816	-0.230888	0.536828	0.256827	0.605846
PNW88410	-0.201683	0.692292	0.497041	0.0440417	0.94219	1.9562e-06	-0.0984084	0.803906
PNW88411	-0.241452	0.588667	0.356318	0.14989	0.631414	0.00133154	-0.232927	0.479836
PNW88412	0.654696	0.0309163	0.0736666	0.84139	-0.351934	0.166171	-1.3038	0.000210763
PNW88413	-0.271912	0.496581	-0.899585	4.88668e-05	-1.77119	4.69642e-17	-0.285927	0.334533
PNW88414	-0.574609	0.458835	-0.444077	0.439145	-0.14458	0.78949	0.250431	0.69877
PNW88415	-0.226061	0.721141	-0.0846225	0.851724	-0.653033	0.0323114	-0.737672	0.0573443
PNW88416	-0.323114	0.753353	0.0351165	0.96007	-0.328551	0.548945	0.326044	0.626059
PNW88417	-0.685493	0.599435	1.58303	0.00166555	3.85826	3.21528e-36	2.60925	8.02002e-09
PNW88418	0.130407	0.817275	0.253974	0.354663	0.00697407	0.981748	-0.353851	0.298258
PNW88419	-0.0503817	0.95647	-0.281616	0.50249	0.0375895	0.92963	0.371381	0.402933
PNW88420	0.656024	0.4976	0.0369127	0.970868	0.259163	0.71355	-0.259287	0.804833
PNW88421	-0.284484	0.504377	0.076445	0.809031	0.230566	0.30793	0.27345	0.346233
PNW88422	0.00813876	0.991263	0.404721	0.332911	0.311754	0.414544	0.705892	0.0997859
PNW88423	0.615336	0.515929	1.08181	0.0492072	0.465523	0.441183	0.797491	0.238501
PNW88424	-0.746171	0.00395529	-0.876638	0.000125662	-0.86574	4.82918e-06	0.307232	0.262569
PNW88425	-0.85941	0.107212	-0.669276	0.109083	-0.887031	0.0179897	0.932378	0.00898695
PNW88426	-0.257949	0.658002	-0.708208	0.0210286	-1.10987	4.85255e-05	0.274292	0.495961
PNW88427	-0.114416	0.949102	-0.364019	0.70637	-0.625141	0.426848	-0.651724	0.532018
PNW88428	0.790081	0.0207161	0.461188	0.14901	-0.127135	0.731442	-0.296678	0.565289
PNW88429	0.480246	0.257338	1.45024	1.34875e-09	0.177099	0.596514	-1.97551	1.58272e-06
PNW88430	-0.0728176	0.913062	0.046745	0.90571	-0.671388	0.00425878	0.00520092	0.984994
PNW88431	-0.0293505	0.968549	0.250987	0.36013	-0.320992	0.186227	-2.14908	8.2311e-11
PNW88432	0.645004	0.0893867	-0.358644	0.395982	-3.10971	5.56656e-18	-1.17999	0.00269339
PNW88433	0.279891	0.520602	0.13454	0.683839	-0.0745724	0.801401	0.393314	0.178566
PNW88434	0.406413	0.173689	-1.17765	5.85947e-09	-1.90862	4.70759e-23	-1.34599	3.32087e-06
PNW88435	0.245503	0.586614	-0.969732	0.00015644	-0.873888	0.000378259	-0.61107	0.0481561
PNW88436	-0.244944	0.534535	0.131178	0.619313	0.0228399	0.931772	-0.0833845	0.801835
PNW88437	-0.330087	0.471808	0.231868	0.453143	0.767046	0.000465945	0.451426	0.146601
PNW88438	0.214839	0.619727	-0.333355	0.226069	-0.581894	0.00586973	-0.258069	0.433899
PNW88439	0.217926	0.907428	-0.536862	0.653699	0.245733	0.790605	0.229561	0.874572
PNW88440	0.181973	0.67603	-0.0281442	0.931578	-0.352757	0.0868635	-0.339491	0.225623
PNW88441	1.24953	4.08362e-05	0.769615	0.010587	-0.563569	0.0923063	0.138192	0.805688
PNW88442	-0.172821	0.642771	-1.63585	1.32001e-24	-0.871973	1.34283e-07	0.101206	0.726082
PNW88443	-0.0875681	0.895072	-0.989173	0.000125405	-1.23573	2.08151e-07	0.036474	0.935584
PNW88444	-0.00809151	0.991263	0.149672	0.650584	0.172029	0.572984	0.0984424	0.8109
PNW88445	-0.090889	0.886615	0.262442	0.35671	0.29559	0.221221	0.137095	0.728003
PNW88446	-2.25565	8.75313e-23	-1.25019	3.71593e-10	1.3313	8.82824e-14	1.89315	1.55002e-15
PNW88447	-0.00145991	0.997408	-0.58672	0.279417	-0.0375578	0.945363	-0.131139	0.857433
PNW88448	-0.472003	0.153874	-0.916023	1.49674e-05	-0.27633	0.202579	1.34107	1.35916e-09
PNW88450	0.135281	0.945194	0.446764	0.635158	0.99567	0.111792	0.688524	0.473694
PNW88449	0.207282	0.90803	0.446764	0.635158	0.99567	0.111792	0.688524	0.473694
PNW88451	-0.125159	0.846658	0.135598	0.698223	-0.453191	0.0778338	-2.03582	1.45693e-09
PNW88452	0.544936	0.0497231	-0.106251	0.702451	-0.50643	0.00314879	-0.149858	0.623119
PNW88453	-0.243059	0.795737	-1.40669	0.00569609	0.0668488	0.904504	1.17199	0.00397805
PNW88455	0.243645	0.614179	-0.116434	0.732145	-0.819372	0.000367437	-0.532818	0.0903195
PNW88454	0.238249	0.623278	-0.126395	0.705614	-0.821072	0.000357588	-0.487491	0.125178
PNW88456	0.682415	0.492729	1.71318	0.00143944	-1.73051	0.0360457	-1.73452	0.107823
PNW88457	0.0492416	0.971946	0.121331	0.874055	0.707855	0.122045	-0.798637	0.318517
PNW88458	-0.0781223	0.907428	-0.320016	0.225113	-0.449091	0.0432249	-0.599795	0.0357087
PNW88459	0.153654	0.714394	-0.232506	0.277657	-0.200794	0.29383	0.289427	0.226761
PNW88460	-0.000296806	0.998935	-0.0299302	0.944772	-0.332332	0.248367	-0.16439	0.700139
PNW88461	0.636618	0.0184917	-0.231537	0.448417	-0.548397	0.00823499	-0.240537	0.444148
PNW88462	0.308843	0.582333	-0.345265	0.415069	-0.430321	0.221723	0.346163	0.413522
PNW88463	0.117041	0.853148	-0.709259	0.0116567	-0.280393	0.303799	0.228943	0.570952
PNW88464	-0.318155	0.366429	-0.394571	0.126773	-0.341779	0.145476	0.470835	0.0669711
PNW88465	0.314922	0.363397	0.178646	0.48516	-0.357059	0.0923715	0.0165863	0.966084
PNW88466	0.157593	0.733207	0.218278	0.385151	-0.316013	0.138414	-0.0257704	0.946142
PNW88467	-1.49306	0.456072	0.29215	0.839287	2.73176	4.27771e-07	2.73707	2.80836e-05
PNW88468	0.59353	0.481714	0.551877	0.362605	1.01687	0.0217069	1.44219	0.00390769
PNW88469	-0.623482	0.884957	-0.587508	0.825195	-0.333909	0.879613	1.20615	0.510986
PNW88470	-0.20912	0.889677	0.371565	0.617899	0.403108	0.51767	0.218648	0.816764
PNW88471	0.426862	0.249092	0.0810581	0.82847	0.653966	0.00199592	0.150122	0.687773
PNW88473	-0.0996895	0.866856	0.0955651	0.750671	0.309458	0.138414	0.399646	0.145407
PNW88472	-0.0996895	0.866856	0.0955651	0.750671	0.309458	0.138414	0.399646	0.145407
PNW88474	-0.499042	0.0501263	-0.919471	9.98419e-08	-0.539059	0.000978512	0.808336	5.8321e-05
PNW88475	-0.390472	0.344622	0.188727	0.518387	0.136735	0.609899	0.453548	0.120481
PNW88476	-0.825147	0.090538	0.348333	0.391711	0.201068	0.606526	0.991968	0.00480114
PNW88477	-0.0471274	0.944681	-0.202409	0.502281	-0.305617	0.22961	0.126071	0.73304
PNW88481	-0.277743	0.90928	0.717968	0.51029	0.507413	0.608365	-0.118413	0.944035
PNW88482	0.224216	0.815887	-0.845732	0.117607	-0.476004	0.330093	-0.35959	0.593915
PNW88483	0.707837	0.147552	0.526144	0.193902	-0.69294	0.0904308	-0.383897	0.482144
PNW88484	-1.36195	6.1799e-06	-0.321037	0.278048	-0.201798	0.465189	1.73813	1.34878e-11
PNW88487	-0.27011	0.774858	0.314872	0.546206	-0.148573	0.779237	-0.635357	0.30324
PNW88485	-0.27011	0.774858	0.314872	0.546206	-0.148573	0.779237	-0.635357	0.30324
PNW88486	-0.24925	0.799574	0.327177	0.530985	-0.126675	0.814858	-0.754833	0.219386
PNW88489	-1.01981	0.444264	1.28323	0.0233639	4.27803	4.46279e-44	3.08635	4.76621e-13
PNW88490	-1.03998	0.271988	0.565091	0.359586	1.40923	0.000388962	-0.229239	0.8211
PNW88491	0.322358	0.637426	0.224365	0.65226	-0.424238	0.306308	0.0224963	0.973759
PNW88493	-0.78504	0.218491	1.41208	1.0351e-05	2.41608	1.45661e-21	2.01989	3.85231e-08
PNW88494	-0.987897	0.214934	-0.124123	0.871798	0.856947	0.0417162	0.614579	0.323654
PNW88495	-1.24239	0.0202318	-0.372568	0.459411	0.156877	0.726299	1.34454	0.000135265
PNW88496	-0.319022	0.529092	0.405524	0.213075	0.0922564	0.794363	-0.0351799	0.944647
PNW88497	-0.292159	0.761597	-0.925908	0.103121	-2.07365	6.4805e-05	-0.351655	0.624791
PNW88498	0.375068	0.721506	-0.405016	0.60154	-1.49661	0.0185025	0.427701	0.575045
PNW88499	0.63465	0.00960528	-0.932059	9.96581e-07	-1.86782	6.11539e-24	-0.604024	0.0620135
PNW88500	-0.121675	0.956551	-2.26234	0.0733673	-1.85051	0.0840803	0.0513558	0.971792
PNW88501	0.104689	0.888912	-0.0348314	0.939872	0.295123	0.321541	0.253904	0.536382
PNW88502	0.177163	0.651721	-0.0209247	0.943119	0.13029	0.530854	1.0379	9.00239e-07
PNW88503	0.389575	0.5729	-0.305849	0.577657	-1.60184	0.00031297	-0.856162	0.160248
PNW88504	0.177221	0.712603	0.38245	0.111202	-0.0622406	0.824268	-0.342031	0.290264
PNW88505	-0.271163	0.486721	0.377129	0.114466	0.474603	0.0130356	-0.493907	0.0721431
PNW88506	-0.247815	0.570293	-0.120826	0.698168	0.292211	0.181046	0.459111	0.0897709
PNW88507	-0.111841	0.919635	0.569637	0.17962	0.505584	0.18622	-1.82072	0.00157754
PNW88508	-0.457827	0.0995839	0.607351	0.000486447	0.464968	0.00517192	0.175548	0.502706
PNW88509	0.902039	9.43558e-06	1.45172	1.23558e-18	-0.574328	0.000200689	-1.56217	1.98806e-10
PNW88510	0.906334	8.42639e-06	1.45789	7.67307e-19	-0.569948	0.00022721	-1.55874	1.90185e-10
PNW88511	-0.0376008	0.960755	0.226785	0.491308	-0.149751	0.624072	-1.24758	0.000207767
PNW88512	-0.736542	0.336817	0.262785	0.662011	1.81438	5.04512e-09	2.04206	2.66919e-08
PNW88513	-0.234862	0.679845	-0.335052	0.256402	-0.51686	0.0398587	-0.338106	0.337943
PNW88514	0.249753	0.724733	-0.625921	0.144155	-1.5929	2.59219e-05	-0.932679	0.0523752
PNW88516	0.398255	0.508003	0.298481	0.502916	-0.55633	0.167589	-0.396689	0.463554
PNW88517	0.393479	0.514536	0.298481	0.502916	-0.565601	0.161442	-0.396689	0.463554
PNW88515	0.398255	0.508003	0.298481	0.502916	-0.55633	0.167589	-0.396689	0.463554
PNW88518	0.59954	0.377261	0.646035	0.108501	-0.541209	0.232942	-0.245925	0.712898
PNW88519	-0.151713	0.827883	-1.01226	0.00138742	-0.493127	0.111097	-0.520249	0.205575
PNW88520	0.380649	0.522796	0.320099	0.422771	0.13273	0.742641	0.338948	0.469834
PNW88524	0.185781	0.680361	-0.917951	4.57196e-05	-1.13972	7.6785e-07	-0.536755	0.0495803
PNW88522	0.175133	0.703019	-0.913615	4.87274e-05	-1.11137	1.21656e-06	-0.538344	0.0478385
PNW88523	0.175133	0.703019	-0.913615	4.87274e-05	-1.11137	1.21656e-06	-0.538344	0.0478385
PNW88525	-0.705592	0.263696	0.670654	0.0788502	1.26946	7.11053e-06	0.526718	0.273854
PNW88526	-1.5142	0.320659	-2.14406	0.0737239	-1.38168	0.164088	-0.279969	0.841023
PNW88527	-0.596119	0.135608	-0.364457	0.265034	0.914403	3.15112e-05	0.874191	0.00372266
PNW88529	-0.0314665	0.981775	-0.295188	0.719153	-0.556902	0.378279	-1.90793	0.0237176
PNW88528	-0.0314665	0.981775	-0.295188	0.719153	-0.556902	0.378279	-1.90793	0.0237176
PNW88530	-1.20056	3.38639e-05	-0.0675992	0.844384	0.374206	0.0819057	0.599777	0.0255728
PNW88531	-1.25163	0.00901944	-0.33971	0.483207	0.252697	0.534158	1.26854	0.000452241
PNW88534	-0.367283	0.579826	0.280669	0.516395	-0.301121	0.44568	-0.164639	0.779819
PNW88536	-0.189609	0.610873	-0.143978	0.531196	-0.321628	0.0664708	-0.487954	0.0289281
PNW88537	-1.11983	0.0258181	-1.40333	0.00138771	-0.415427	0.307698	-0.306708	0.598657
PNW88539	0.887852	0.743656	0.564338	0.778392	0.278169	0.883632	0.687717	0.753015
PNW88540	-0.241183	0.707138	0.0651402	0.887248	1.30703	3.18316e-08	1.21976	6.58553e-05
PNW88542	0.729117	0.366245	0.13026	0.880797	0.28526	0.6636	0.522217	0.494678
PNW88541	0.729117	0.366245	0.13026	0.880797	0.28526	0.6636	0.522217	0.494678
PNW88543	0.305434	0.829863	0.553113	0.445454	0.782698	0.157808	0.260883	0.790532
PNW88544	0.0668369	0.892233	0.103063	0.662152	0.0625861	0.788426	-0.159339	0.551789
PNW88545	-1.78326	4.32823e-07	-0.345378	0.311112	0.970447	2.96016e-05	1.2182	1.23227e-05
PNW88547	-0.178535	0.834521	0.0989663	0.850434	0.141343	0.750284	-0.380804	0.474526
PNW88546	-0.197209	0.810138	0.0876192	0.86657	0.122568	0.784032	-0.399597	0.443227
PNW88548	0.426455	0.128391	0.353849	0.0884163	0.284643	0.129602	0.149581	0.618562
PNW88549	0.225085	0.55883	-0.60104	0.0030753	-0.994358	4.69764e-08	-0.0705511	0.834438
PNW88550	-1.42286	0.186458	0.958196	0.10479	2.09518	4.01483e-08	2.1472	1.25328e-05
PNW88551	-1.61557	0.644653	1.10323	0.484405	3.66731	7.55265e-08	2.18289	0.0724585
PNW88552	0.541072	0.751852	1.12885	0.16694	1.17756	0.103139	0.587601	0.626598
PNW88553	-0.659745	0.303316	-0.162618	0.77824	0.612547	0.0801143	-0.428258	0.46605
PNW88554	0.316111	0.793625	0.0882947	0.924022	1.7069	6.37568e-05	0.948975	0.122871
PNW88555	-0.368665	0.197776	-0.978649	5.96746e-09	-0.478297	0.00515067	0.159328	0.54254
PNW88556	0.245947	0.600494	0.00229518	0.994699	-0.413859	0.110481	-0.316861	0.366559
PNW88557	0.207927	0.647483	-1.65522	1.43118e-16	-2.20504	2.85036e-30	-1.4642	4.90451e-09
PNW88558	0.618002	0.0505963	-0.485356	0.0824631	-1.34331	3.92718e-08	-0.250047	0.532668
PNW88559	0.0460454	0.960393	0.238205	0.563881	0.479101	0.122365	-0.823557	0.0690333
PNW88560	-0.413728	0.671998	0.395876	0.497635	-0.497528	0.367849	-0.672296	0.349706
PNW88561	-0.217997	0.829268	-1.59131	0.00275489	-1.31006	0.00326098	-0.225757	0.736432
PNW88562	0.19087	0.845015	1.09734	0.000943784	0.563789	0.11744	-1.75139	0.00213209
PNW88563	-0.125241	0.798376	0.209598	0.362832	-0.197484	0.344647	-0.244271	0.404003
PNW88564	0.372209	0.286537	0.385853	0.114109	-0.747915	0.00162233	-0.495119	0.0956748
PNW88566	-0.589628	0.286955	-1.53772	0.000352075	-1.31735	0.000272093	0.299728	0.543058
PNW88567	-0.684476	0.0723654	0.755036	0.00347672	3.11813	1.455e-57	2.5634	8.13947e-19
PNW88568	-0.431628	0.377676	0.818909	0.00189535	2.49176	5.31585e-35	1.9901	9.44293e-14
PNW88570	-1.15686	0.601799	0.236598	0.87882	-0.597765	0.6644	0.245489	0.887785
PNW88569	-1.15686	0.601799	0.236598	0.87882	-0.597765	0.6644	0.245489	0.887785
PNW88571	-0.28816	0.461758	-2.39879	6.06111e-25	-3.29407	5.9977e-47	-0.415432	0.224417
PNW88572	-0.855816	0.41188	-0.890789	0.185152	-0.21316	0.742035	0.0530159	0.9536
PNW88573	-0.45352	0.821567	-0.06328	0.961996	0.35852	0.702251	-0.299185	0.842081
PNW88574	0.0630974	0.9718	1.01313	0.0886277	0.0196813	0.981554	-1.48437	0.140164
PNW88576	0.460801	0.181595	0.524483	0.0304683	0.320791	0.179432	-0.748428	0.0221141
PNW88577	-0.372641	0.585726	-0.428758	0.365116	1.19656	1.15778e-05	0.881618	0.0199833
PNW88578	0.458067	0.216255	0.222396	0.488351	-0.363261	0.195261	-0.605415	0.0760637
PNW88579	0.0788511	0.904399	-0.491659	0.0791517	-0.807271	0.000962346	-0.568857	0.0769516
PNW88580	0.555409	0.618227	1.75862	0.000337186	1.65496	0.000372981	-0.979324	0.358476
PNW88582	0.31822	0.924022	0.827088	0.595567	-0.089963	0.960825	0.814576	0.646967
PNW88583	0.199605	0.84238	-0.121426	0.854798	-1.32435	0.00733973	0.545471	0.377412
PNW88584	0.530286	0.104676	-0.849509	0.0014139	-1.82331	3.61765e-13	-0.855007	0.0123778
PNW88585	0.059993	0.960027	0.204789	0.736252	0.0818984	0.885361	-0.767169	0.251266
PNW88586	-0.659886	0.0220165	-0.0830592	0.787034	0.364137	0.0722001	-0.207784	0.525893
PNW88588	-1.20093	0.000393215	0.422848	0.136094	1.40263	6.7414e-11	0.907163	0.00119496
PNW88589	-0.309748	0.622479	-0.10923	0.823694	0.170639	0.643232	0.411293	0.318628
PNW88590	0.353872	0.601799	0.493898	0.250078	-0.85692	0.0399016	-1.90461	0.00128018
PNW88591	0.418932	0.24346	0.00231508	0.994192	-0.70573	0.00132606	-2.54476	4.58184e-17
PNW88592	-0.320933	0.427471	-1.57356	1.85895e-10	-1.22859	4.89967e-08	-0.225566	0.526069
PNW88593	-0.219328	0.664575	-0.157452	0.637344	-0.225786	0.402748	0.271008	0.430687
PNW88594	-0.957607	0.000109595	-1.68792	2.36875e-15	-3.33361	3.7263e-46	-0.455147	0.0980544
PNW88595	0.0939766	0.943632	0.788939	0.106244	1.50145	3.49105e-05	0.396544	0.585111
PNW88596	-1.23281	0.267828	-0.883339	0.323611	-0.304171	0.704566	0.519769	0.543747
PNW88597	-0.246437	0.58382	-0.498259	0.0423668	-0.548443	0.0103188	-0.0512362	0.900794
PNW88598	0.000630018	0.998935	-0.35806	0.638301	0.318903	0.583414	-0.525622	0.539475
PNW88600	0.35928	0.754843	0.49196	0.48816	-0.840115	0.217616	-2.1393	0.023512
PNW88599	0.850885	0.3895	0.473444	0.60372	-0.37001	0.690282	-1.79936	0.132697
PNW88601	-0.684339	0.0998944	-0.158234	0.696984	-0.691804	0.0163935	-0.127345	0.794053
PNW88602	-3.39497	0.000145692	0.471516	0.450183	3.19355	1.40295e-28	2.12468	1.74779e-05
PNW88603	0.8492	0.011806	-0.853264	0.0156429	-2.27405	4.01122e-11	-1.79005	3.46144e-05
PNW88604	-0.0644512	0.933845	0.473823	0.0843128	1.56244	1.5866e-14	1.13261	1.54519e-05
PNW88605	-0.0389799	0.968706	-0.105144	0.834919	-0.191392	0.625874	0.384028	0.372226
PNW88606	0.213051	0.664939	-0.367641	0.158668	-1.39131	2.85795e-11	-0.655569	0.0511735
PNW88607	0.298414	0.425337	-0.0772489	0.806942	-0.249749	0.272057	-0.329022	0.268424
PNW88608	0.0521374	0.93481	-0.166127	0.564986	-0.193342	0.42594	0.691086	0.00467404
PNW88609	-1.98074	2.63713e-13	-5.45535	2.09927e-58	-1.65105	5.57425e-11	0.957692	7.95378e-05
PNW88610	-0.913439	0.00363179	-1.76433	1.03925e-10	-2.21933	2.34536e-18	-0.232597	0.530914
PNW88611	-0.902712	0.0100543	-1.94063	4.9506e-10	-2.10869	1.62268e-13	-0.170911	0.69131
PNW88612	-0.838241	0.0460049	-1.75765	6.68409e-06	-2.40436	1.43149e-11	-0.367599	0.430675
PNW88613	-0.405967	0.710155	-0.101505	0.899042	0.294832	0.599294	1.48651	0.000942774
PNW88614	-0.151026	0.781711	-0.527495	0.0394149	-0.124641	0.647051	0.41515	0.144286
PNW88615	0.116581	0.879352	-0.230339	0.574587	-0.0441979	0.911669	1.07178	0.00113753
PNW88616	0.0787992	0.90571	0.642704	0.00351087	0.473762	0.0239347	0.519014	0.0613678
PNW88619	0.61661	0.909377	0.234939	0.949592	0.68239	0.800476	1.1858	0.697481
PNW88620	0.564395	0.28495	-0.580303	0.183638	-1.58117	4.31591e-05	-0.600134	0.228871
PNW88621	0.138646	0.832609	0.236811	0.494436	0.572392	0.0193865	-0.248584	0.549014
PNW88622	0.745887	0.647303	0.055105	0.972795	-0.920455	0.470066	-2.26649	0.209338
PNW88625	0.0959886	0.871276	1.25279	8.61642e-10	0.974112	3.23911e-07	-1.57159	1.46033e-08
PNW88626	0.797774	0.527984	1.44184	0.0406175	1.74668	0.00320662	0.0887437	0.952472
PNW88627	-0.00488621	0.991549	-0.161834	0.707688	-0.659644	0.0336332	-0.154509	0.760021
PNW88628	-2.68569	8.1967e-19	-0.780291	0.0132961	2.17934	5.9633e-33	2.48891	4.41821e-26
PNW88629	-0.242472	0.866336	0.0758131	0.928694	-0.363563	0.576054	-3.29795	0.000417124
PNW88630	0.179059	0.744087	0.464682	0.0692674	-0.612315	0.00894509	-0.769135	0.0168886
PNW88631	-0.139032	0.742265	-1.43359	3.84191e-15	-0.738092	1.84274e-05	0.684488	0.00121437
PNW88632	-0.234485	0.891131	0.78455	0.24004	0.691635	0.251266	-0.425836	0.709421
PNW88633	0.570984	0.669005	0.835296	0.327192	1.92846	0.00021201	0.598106	0.568317
PNW88634	0.00367964	0.99354	0.195404	0.702451	0.417679	0.269976	0.0486321	0.940949
PNW88635	-0.435093	0.207164	-0.91284	0.000383464	-0.899067	4.68046e-05	-0.284053	0.371141
PNW88636	-0.559437	0.215852	0.717822	0.00808997	1.38903	1.23434e-09	0.810428	0.00951349
PNW88637	-0.0444553	0.963594	0.379093	0.341801	0.0178165	0.968421	-1.52067	0.0024913
PNW88638	-0.279798	0.498849	0.0488757	0.889562	0.119035	0.660402	0.779643	0.00196988
PNW88639	-0.755023	0.001075	0.287357	0.144675	0.587718	0.000308803	0.556118	0.00819744
PNW88640	0.452814	0.306543	0.579003	0.0482237	-0.313908	0.365394	-0.201791	0.671399
PNW88641	-0.624905	0.735347	0.468675	0.660374	-0.421846	0.700596	-0.554619	0.703377
PNW88643	-0.747842	0.00141211	0.113794	0.628841	0.102587	0.642585	0.0279811	0.930587
PNW88645	-2.29464	0.0154475	-1.46106	0.0621464	0.538831	0.350748	0.720445	0.282068
PNW88646	-1.75944	5.51112e-05	-0.507236	0.225258	0.696303	0.0177134	0.583202	0.140473
PNW88647	-1.93964	5.87197e-18	0.104962	0.740111	2.37143	1.12021e-41	2.32562	5.75061e-24
PNW88648	0.390988	0.255831	0.278738	0.265034	-0.293791	0.18291	0.0306407	0.93645
PNW88649	0.0567876	0.935753	-0.00868687	0.981643	-0.211379	0.43702	0.127085	0.742289
PNW88650	0.547165	0.0796354	-0.462081	0.0972246	-1.46801	6.65921e-10	-0.37939	0.326302
PNW88651	-0.194687	0.743934	0.497991	0.0304639	0.413637	0.0553698	0.207827	0.530053
PNW88652	-0.481984	0.10228	0.284045	0.200204	1.39801	4.19231e-18	0.515177	0.0342762
PNW88653	0.217523	0.818713	1.22147	0.000575651	0.370097	0.406175	0.986044	0.0251841
PNW88654	0.185405	0.727402	0.104606	0.769286	-0.39808	0.116362	-0.144742	0.719431
PNW88656	-0.0847817	0.926293	-0.324661	0.457727	-0.436472	0.227134	-0.794597	0.0786832
PNW88657	-0.547917	0.839464	-0.204998	0.908486	0.506478	0.664714	0.311651	0.858047
PNW88658	-0.516484	0.176412	-0.963844	0.000312025	-0.250398	0.406342	0.659514	0.0210148
PNW88659	0.655693	0.0158025	-0.620238	0.00847103	-1.66632	8.9044e-18	-0.841752	0.00188725
PNW88660	-0.058636	0.935475	-0.0681835	0.800282	0.0221608	0.926817	0.430349	0.0706464
PNW88661	-0.058636	0.935475	-0.0681835	0.800282	0.0221608	0.926817	0.430349	0.0706464
PNW88662	-0.0412974	0.94228	-0.140501	0.522189	0.0757667	0.716049	0.673974	0.000615967
PNW88663	0.389989	0.4608	1.65548	6.66283e-11	2.75401	1.88582e-34	0.53261	0.238308
PNW88664	-0.0525972	0.938972	0.531207	0.0239346	0.753282	0.000168421	-0.115662	0.763687
PNW88666	0.762847	0.0020086	-1.80728	7.6024e-13	-3.99953	8.77148e-58	-1.81146	0.0618692
PNW88667	-0.422311	0.348981	-0.0962598	0.80962	0.473625	0.0549452	0.49112	0.136012
PNW88668	-0.996496	0.131165	-0.159732	0.797614	0.55869	0.154549	-0.24031	0.719475
PNW88669	0.795261	0.703493	0.308621	0.862484	0.118906	0.938552	-0.129481	0.95199
PNW88670	0.339479	0.551977	-0.371662	0.384604	-0.191353	0.633205	1.44871	1.55391e-06
PNW88671	-0.00126873	0.995804	-0.190961	0.435623	-0.0931899	0.685132	0.0320244	0.92705
PNW88672	0.145288	0.786266	-0.735619	0.00315011	-0.426858	0.0741009	1.00267	3.27766e-05
PNW88673	-0.242835	0.606376	-1.41232	2.17239e-08	-1.64435	3.2799e-12	-0.365284	0.26286
PNW88674	0.309799	0.521202	-1.97481	1.1349e-09	-3.11668	2.31579e-21	-0.857201	0.0310746
PNW88675	-0.397283	0.453618	-0.256498	0.513904	0.838003	0.000915384	0.850393	0.0065913
PNW88676	-0.398385	0.352027	-0.289512	0.369339	0.367907	0.134058	0.307375	0.374636
PNW88677	0.237608	0.703975	0.476286	0.0257253	0.269241	0.182371	0.833912	0.000141137
PNW88678	-1.01282	0.0661641	-0.897798	0.0436659	-0.146612	0.743965	-0.583437	0.261573
PNW88679	-0.638015	0.164017	-0.828805	0.00882137	-0.415232	0.161547	-0.220164	0.646069
PNW88680	0.319013	0.585828	-0.752279	0.0615165	-1.63267	5.31166e-06	-0.370487	0.447011
PNW88681	0.186114	0.666644	-0.21156	0.39097	-0.178527	0.428149	0.196886	0.48584
PNW88682	-0.0201006	0.983063	-0.23438	0.630263	0.194945	0.617729	0.383243	0.397693
PNW88683	-0.419027	0.597261	-0.4316	0.430421	-0.366035	0.441055	0.468427	0.376963
PNW88684	0.0610105	0.953662	-0.285027	0.605449	0.404388	0.302	0.319696	0.556004
PNW88685	0.204334	0.921821	0.00513511	0.992857	1.43358	0.022513	0.40769	0.738405
PNW88686	-0.0157011	0.983038	-0.670309	0.0168742	-1.13748	6.20382e-06	-0.400851	0.257909
PNW88687	-0.424964	0.355928	0.809024	0.00125065	1.22138	4.96881e-07	1.27524	1.47073e-06
PNW88689	-0.0154729	0.980144	-0.487426	0.0320867	0.1871	0.444369	-0.148814	0.65205
PNW88692	0.0245005	0.977651	-0.72958	0.0573372	-0.111438	0.779658	0.36119	0.39148
PNW88693	0.0917463	0.858408	-1.42215	1.03505e-12	-1.76052	6.83176e-21	-0.694482	0.0216193
PNW88695	0.261401	0.55492	-0.802574	0.00251875	-1.43236	1.94282e-09	-0.149732	0.747576
PNW88694	0.261401	0.55492	-0.802574	0.00251875	-1.43236	1.94282e-09	-0.149732	0.747576
PNW88696	0.27544	0.527134	-0.781139	0.00359471	-1.41276	4.20152e-09	-0.147573	0.753079
PNW88697	0.653196	0.677448	0.859518	0.377665	0.616996	0.510619	0.6555	0.59173
PNW88698	0.382731	0.489945	0.576631	0.0763074	0.707423	0.0117708	0.334028	0.449251
PNW88699	0.362393	0.56708	-0.813773	0.0725606	-1.25198	0.00170047	-0.457293	0.434727
PNW88700	0.179276	0.652073	-1.10714	3.82454e-09	-1.99544	2.08259e-27	-0.484859	0.108537
PNW88701	0.1826	0.644174	-1.10314	4.48761e-09	-1.99435	2.17055e-27	-0.487948	0.106109
PNW88702	0.765991	0.112065	0.478871	0.277599	-0.382566	0.400395	-0.316917	0.612042
PNW88703	-0.210956	0.82975	0.262832	0.612085	0.809682	0.0158579	0.327989	0.557942
PNW88704	-0.27933	0.631964	-0.221598	0.568076	0.0873989	0.809939	0.759267	0.0175584
PNW88705	-0.573605	0.224708	0.977411	0.000292675	1.49571	6.0108e-10	0.943592	0.00249508
PNW88706	-0.608754	0.177745	0.941032	0.000398092	1.53248	4.18589e-11	0.897738	0.00381727
PNW88707	-0.536612	0.255096	0.543614	0.0727884	1.57233	6.37297e-12	0.93225	0.00352386
PNW88708	0.0441603	0.950095	-0.496624	0.0566071	-1.17394	1.6202e-07	-0.166728	0.653172
PNW88709	-0.691068	0.0499898	-1.25669	1.71846e-06	-1.67413	3.36699e-11	0.258465	0.485873
PNW88710	0.0201121	0.97935	-0.532254	0.0930484	-0.560293	0.049401	-0.1646	0.707937
PNW88711	-0.122899	0.870965	-0.762903	0.0241372	-0.627273	0.0579839	-0.215635	0.644123
PNW88712	-0.0653398	0.94338	0.0142196	0.978748	-0.480505	0.178889	-0.312522	0.534805
PNW88713	-0.951622	0.133144	-0.485325	0.387567	0.262517	0.56054	0.0749109	0.917678
PNW88714	-0.175563	0.772523	-0.305939	0.308586	-0.11232	0.706455	0.0121206	0.977056
PNW88716	0.0163103	0.980482	-0.0881539	0.791629	0.0212949	0.943971	0.146894	0.682396
PNW88717	0.302782	0.738851	-0.297159	0.665318	-0.377079	0.484304	-0.589409	0.407149
PNW88718	0.169022	0.775491	-0.632431	0.0358534	-0.0943927	0.77584	-0.398512	0.28537
PNW88721	-0.700103	0.447094	-1.07272	0.111988	-0.16951	0.803073	0.327636	0.655223
PNW88722	-1.12567	0.291254	-1.09372	0.152034	-0.564129	0.425978	0.0966956	0.921867
PNW88726	1.27577	0.436748	1.62208	0.133296	1.69524	0.0792675	1.78122	0.126817
PNW88727	0.377761	0.452886	0.229457	0.475858	-0.368513	0.181814	-0.182178	0.657644
PNW88728	0.377761	0.452886	0.229457	0.475858	-0.368513	0.181814	-0.182178	0.657644
PNW88729	-0.039683	0.976762	0.72355	0.182087	0.790993	0.103253	-0.06864	0.941387
PNW88730	-0.205748	0.844974	-0.546604	0.338953	-0.172583	0.750841	0.213674	0.754054
PNW88731	-0.0948154	0.926433	0.0543994	0.925171	-0.593601	0.128029	-0.61681	0.224168
PNW88732	-0.0867211	0.942625	-0.0426591	0.952083	0.838171	0.026491	0.36375	0.549014
PNW88733	0.799191	0.329651	0.920728	0.0666965	0.499508	0.353812	-2.13246	0.0105091
PNW88734	0.384212	0.729602	-0.726638	0.303744	-0.808466	0.218233	0.526395	0.440151
PNW88735	-0.23829	0.89089	-0.011267	0.990529	-0.287846	0.709319	-2.35467	0.0352781
PNW88736	-0.362531	0.513921	0.12046	0.781155	0.36055	0.24406	0.0561997	0.917171
PNW88737	0.47951	0.135694	0.200492	0.463129	-0.560515	0.00490667	-0.156882	0.630329
PNW88738	0.0136495	0.988622	-0.204068	0.73116	0.804477	0.0150449	0.416335	0.414265
PNW88739	-0.520155	0.124004	-0.131244	0.670285	0.492168	0.021494	0.302877	0.320107
PNW88740	-0.494609	0.172361	-0.193213	0.413747	0.209111	0.31976	0.0799816	0.821518
PNW88742	0.0147691	0.981144	0.503463	0.0212642	0.229665	0.274685	0.220944	0.423161
PNW88743	-0.458608	0.710155	-0.636918	0.00321475	-0.23946	0.285155	-0.108934	0.77376
PNW88744	-0.244303	0.485825	-0.0383679	0.889316	0.127546	0.526576	0.27101	0.268234
PNW88747	0.82766	0.356633	-0.828727	0.375382	-2.34553	0.00695384	-0.684824	0.537978
PNW88748	-0.0442776	0.933845	0.448412	0.0119129	0.224464	0.190544	-0.396675	0.0632141
PNW88749	-0.839468	0.000414331	-1.23808	8.36601e-11	-0.568512	0.00169212	1.03266	1.22705e-06
PNW88750	-0.564861	0.406404	0.551549	0.178946	1.70901	3.14463e-10	1.51168	1.3674e-05
PNW88751	-1.28375	0.00278416	0.457789	0.185078	2.2542	4.103e-25	2.00425	1.77128e-12
PNW88752	-0.189023	0.826083	0.11851	0.818361	-0.0802841	0.859696	0.421295	0.345546
PNW88753	0.49106	0.198807	0.246076	0.464334	1.25091	1.47372e-08	0.637552	0.0378248
PNW88754	-0.700253	0.0207028	-1.189	8.30196e-07	-1.23224	5.628e-08	0.605863	0.0186982
PNW88755	-0.412669	0.335108	0.327524	0.210769	0.0706285	0.803607	0.0269813	0.948294
PNW88756	-0.352348	0.431637	-0.0987822	0.772842	-0.474981	0.0369313	0.172129	0.637749
PNW88757	0.229084	0.693349	-0.711048	0.0289124	-0.63487	0.0355386	-0.0898563	0.858808
PNW88758	-0.455601	0.355928	-0.721926	0.0384976	-1.44483	3.49817e-06	-0.524741	0.22753
PNW88759	0.280796	0.766022	0.348813	0.545875	0.0364707	0.952167	0.22812	0.749248
PNW88760	-1.33971	2.8318e-09	-0.47349	0.0283926	0.573762	0.00132315	1.27124	1.33763e-09
PNW88761	0.432246	0.443351	1.06363	0.000539975	1.37738	7.48672e-07	0.257888	0.630615
PNW88762	-0.193895	0.756221	-1.16526	0.000170873	-0.886142	0.00192595	0.501955	0.144712
PNW88763	-0.0625497	0.952961	0.258182	0.59838	0.836274	0.00884432	0.865348	0.0354927
PNW88764	0.170281	0.744379	0.191435	0.529829	0.937166	2.15329e-06	0.308566	0.375395
PNW88765	0.116752	0.942143	-0.112324	0.904498	0.830089	0.11149	0.100214	0.922867
PNW88766	-0.0306563	0.967295	-1.6179	1.57762e-07	-2.00708	7.09992e-12	-0.869518	0.0187161
PNW88767	-1.30405	0.0684656	0.440791	0.43139	0.843247	0.0409235	0.778206	0.179467
PNW88768	0.238998	0.601685	-0.151671	0.605449	-0.245402	0.317077	-0.289499	0.342592
PNW88769	0.85192	0.00163471	-1.2986	1.74377e-06	-3.67738	1.2377e-36	-1.31466	0.138255
PNW88772	-0.0484145	0.9413	-0.550275	0.013678	-0.247624	0.265861	-0.133563	0.709537
PNW88775	-0.296931	0.513921	-0.471163	0.0957301	-0.296055	0.263125	0.687914	0.0206691
PNW88774	-0.296931	0.513921	-0.471163	0.0957301	-0.296055	0.263125	0.687914	0.0206691
PNW88776	0.161538	0.843608	0.542309	0.0633883	0.228685	0.478221	0.817153	0.0107705
PNW88777	-0.291496	0.576106	0.246561	0.45864	0.183785	0.559251	0.797654	0.00795772
PNW88778	0.114993	0.811185	-0.136333	0.568109	-0.156515	0.430108	-0.00405624	0.987814
PNW88779	0.558236	0.229747	0.327759	0.41339	-0.749796	0.0344006	-0.616914	0.18911
PNW88780	0.377368	0.755791	1.00841	0.068712	0.757521	0.166329	-0.169583	0.876477
PNW88781	0.0288585	0.967639	-2.00895	6.36645e-13	-1.2332	3.70708e-07	-0.26122	0.48584
PNW88783	0.955008	0.273804	-0.105484	0.926561	-2.19044	0.0154841	-1.24719	0.252033
PNW88784	0.117177	0.851061	-0.524224	0.0372898	-1.85627	2.56342e-18	-0.798035	0.0135805
PNW88785	0.108652	0.89407	-0.0696692	0.886823	0.979902	0.000644868	0.985993	0.00193815
PNW88786	1.25779	0.163536	1.59324	0.0133143	3.03162	7.60199e-13	2.10026	0.00083582
PNW88787	-0.0812995	0.948031	0.745491	0.0791517	0.605139	0.129564	1.15767	0.00887855
PNW88788	0.156184	0.704733	-0.0564861	0.833074	-0.333976	0.0545474	-0.249325	0.316723
PNW88789	0.159902	0.712968	-0.167408	0.495045	-0.779252	1.90954e-06	-0.0793033	0.795577
PNW88790	-1.8872	6.85024e-07	0.230652	0.539913	1.09943	2.00763e-06	1.3713	9.51053e-07
PNW88791	-0.0584875	0.936052	1.48079	1.42555e-11	1.02787	1.853e-07	-0.352303	0.284725
PNW88792	0.392423	0.138275	-0.0283452	0.921431	-0.21873	0.213751	-0.271501	0.255971
PNW88793	-0.00306631	0.993626	-0.520057	0.0230098	-0.235855	0.307698	-1.20582	1.20998e-06
PNW88795	0.101548	0.899413	0.484688	0.134795	0.355074	0.247203	-0.143865	0.779593
PNW88794	0.101548	0.899413	0.484688	0.134795	0.355074	0.247203	-0.143865	0.779593
PNW88799	-0.0257889	0.971946	0.502635	0.0333098	-0.0969064	0.731724	-0.662843	0.0307763
PNW88800	0.0387272	0.972269	1.49105	1.41316e-06	0.849827	0.0105284	-0.915257	0.143816
PNW88801	1.15888	0.00245314	2.36915	0.000166297	1.55264	3.05179e-06	-0.657933	0.224445
PNW88802	-1.32816	4.37697e-05	-1.0776	0.00014722	0.331889	0.192023	1.7148	8.94029e-13
PNW88803	-0.858071	0.538381	-0.104009	0.928515	0.520845	0.47923	-0.268522	0.836323
PNW88804	3.06133	0.026133	3.77621	0.00042565	1.99706	0.183368	0.826032	0.776414
PNW88805	-0.553526	0.114293	-2.75929	6.45168e-20	-2.26534	2.41947e-20	0.64365	0.0168717
PNW88806	0.173752	0.715147	-1.49973	1.74544e-14	-2.3056	1.00892e-33	-0.518398	0.0528211
PNW88807	0.512325	0.641431	0.749585	0.264455	1.12232	0.0300915	0.186857	0.859781
PNW88808	0.703077	0.378142	0.842542	0.147523	0.9536	0.045605	-0.00525408	0.992908
PNW88809	0.327946	0.800409	0.437286	0.572708	0.0677135	0.933494	-1.05974	0.27614
PNW88810	2.03522	0.562873	2.39539	0.279162	2.09878	0.327143	2.42045	0.322579
PNW88811	-0.34451	0.535458	-1.598	6.42347e-06	-3.23366	3.10494e-18	-0.809495	0.0640552
PNW88812	0.156766	0.789471	-0.682315	0.0176528	-0.787122	0.0027075	-0.746515	0.0204598
PNW88813	0.00598141	0.991263	-0.160487	0.530234	-0.690701	1.78222e-05	-0.336688	0.142157
PNW88814	-0.545825	0.259228	-0.989883	0.00450315	-0.744237	0.0165973	0.110004	0.831472
PNW88815	-0.130668	0.807986	-0.486131	0.045933	-0.48087	0.0254706	0.187781	0.571379
PNW88816	0.315586	0.638884	-0.501913	0.290158	-1.12977	0.00439304	-0.13882	0.831179
PNW88817	0.0355994	0.960259	-0.499404	0.0732649	-1.41999	1.08459e-08	0.31526	0.359017
PNW88818	0.865677	0.00379165	1.25497	4.39011e-07	0.667427	0.0120685	-2.79736	1.18631e-12
PNW88820	0.666545	0.474586	0.247117	0.774555	-0.159751	0.841522	0.470927	0.574733
PNW88821	0.114245	0.937347	0.143693	0.86567	0.459885	0.414544	0.442417	0.553958
PNW88822	-0.214071	0.846606	-0.1837	0.793654	-0.119879	0.839941	-0.500009	0.482533
PNW88823	-0.0703464	0.9413	0.431988	0.286733	-0.478298	0.198214	-1.00692	0.029388
PNW88824	0.319955	0.727524	-0.226292	0.756482	-1.78959	0.00115875	-1.31115	0.0618692
PNW88825	-0.112185	0.89621	-1.13917	0.00121201	-0.999763	0.00243874	-0.678857	0.103228
PNW88826	-0.374059	0.281812	-0.458316	0.0419131	-0.8732	9.50125e-06	-0.467269	0.0828442
PNW88828	-0.556877	0.263334	-1.18576	3.90292e-06	-0.473507	0.111636	-0.130734	0.738627
PNW88827	-0.556877	0.263334	-1.19144	3.51465e-06	-0.473507	0.111636	-0.130734	0.738627
PNW88829	0.25206	0.639634	-1.29277	5.56627e-05	-1.26518	1.9926e-05	-0.260823	0.546979
PNW88830	0.0535303	0.953305	0.524777	0.130121	-0.370197	0.307698	-2.07558	2.11088e-05
PNW88831	0.0844783	0.922389	0.531295	0.12667	-0.39043	0.280626	-2.18127	1.3663e-05
PNW88832	0.0586767	0.949102	0.539677	0.118324	-0.36333	0.317795	-2.15843	1.68471e-05
PNW88833	0.558895	0.588667	-1.3812	0.114244	-0.900545	0.22961	-0.412463	0.709537
PNW88834	0.404682	0.302951	-0.128824	0.696242	-1.2549	1.98704e-09	-0.602947	0.0290243
PNW88835	0.418364	0.238014	-0.0254663	0.944225	-0.738545	0.00306321	-0.482102	0.109877
PNW88837	-0.057664	0.952477	1.38926	6.28329e-08	0.972358	0.000200138	0.0359585	0.949608
PNW88839	0.183177	0.824477	0.665394	0.0622202	-0.312552	0.449217	-1.99613	0.000216232
PNW88840	0.108351	0.899048	0.601828	0.0785105	-0.305858	0.419645	-2.1977	2.0256e-05
PNW88842	0.0601731	0.948031	0.531388	0.125038	-0.356686	0.328708	-2.06895	2.31477e-05
PNW88841	0.0601731	0.948031	0.531388	0.125038	-0.356686	0.328708	-2.06895	2.31477e-05
PNW88844	0.160957	0.809517	0.125338	0.765507	-0.0152737	0.968086	0.0970155	0.840848
PNW88845	-1.55067	6.39775e-08	-0.861057	0.000152994	0.390897	0.0509895	0.624245	0.0140604
PNW88846	0.0741254	0.954504	1.15664	0.0136046	0.261424	0.633922	-1.75991	0.0178813
PNW88847	0.266232	0.848028	0.598561	0.386481	0.265201	0.713017	-1.52815	0.114578
PNW88848	0.700092	0.399388	1.54663	0.000666462	0.629349	0.25831	-1.13917	0.204965
PNW88849	-0.24993	0.810295	0.251504	0.672012	-0.449587	0.386698	-0.0199022	0.979761
PNW88850	-0.0684752	0.938639	-0.306196	0.467687	-0.642307	0.0498113	-0.0788157	0.88843
PNW88851	-0.425527	0.343014	1.00272	1.05754e-05	0.892296	2.27896e-05	0.425844	0.232756
PNW88852	-0.262986	0.685934	-1.83775	1.17338e-06	-1.12998	0.00053134	-0.245893	0.646671
PNW88853	0.58861	0.812061	1.48407	0.173781	0.0378822	0.97966	2.23997	0.0155555
PNW88854	-0.242095	0.591757	-0.0745023	0.82852	0.054574	0.850478	-0.146378	0.697554
PNW88855	-0.0441541	0.952088	0.0594746	0.854477	-0.30454	0.16492	0.369309	0.175514
PNW88856	-0.634696	0.0275453	-1.46567	1.37204e-09	-0.163317	0.501968	1.40682	5.2836e-10
PNW88857	0.214542	0.78199	0.0836101	0.876	-0.098903	0.819842	0.609923	0.122871
PNW88858	-0.00822539	0.991263	1.01363	1.93185e-06	0.686613	0.00119992	0.438658	0.120483
PNW88859	0.841652	0.000373783	-0.678754	0.00262152	-1.4938	1.2967e-14	-1.19811	2.8339e-05
PNW88860	0.623695	0.0719499	1.31198	4.49415e-10	1.26279	2.8924e-10	-0.647152	0.0491953
PNW88861	0.230294	0.735444	0.09477	0.845556	-0.198245	0.614575	0.109494	0.834128
PNW88862	-0.535684	0.172442	0.259963	0.379744	0.153732	0.586828	-0.699107	0.0367752
PNW88863	-1.39179	0.0291657	-0.507268	0.411209	-0.0790521	0.892273	-0.283556	0.699875
PNW88864	-0.251811	0.489955	-1.14527	1.41579e-10	-0.727279	1.35589e-05	0.642743	0.00677013
PNW88865	0.0603562	0.948833	0.311505	0.407351	-0.377814	0.276859	-2.61329	4.03471e-08
PNW88866	-0.0687467	0.944703	1.36144	3.04534e-06	0.553847	0.089503	-0.393239	0.473893
PNW88867	-0.458818	0.588667	0.077522	0.909897	0.105797	0.848463	-0.373261	0.586974
PNW88868	0.32473	0.924614	0.201004	0.928906	-0.334533	0.862533	0.767534	0.691897
PNW88869	0.485205	0.111664	1.4683	2.94422e-14	1.10993	1.25661e-09	-0.83222	0.00196596
PNW88870	-0.446051	0.271111	0.277072	0.351678	0.228074	0.382631	0.429195	0.173595
PNW88871	0.131092	0.902723	0.499174	0.295409	-0.0985491	0.860461	-0.6144	0.330037
PNW88872	-1.37601	6.94538e-05	-1.21143	1.72939e-05	-0.275112	0.323649	1.19975	3.05728e-06
PNW88873	-0.256945	0.571026	-0.64905	0.0102183	-1.78566	4.74232e-13	-0.257811	0.453712
PNW88874	-0.664582	0.0326619	-0.152367	0.627166	0.641804	0.00455776	1.5649	1.50517e-11
PNW88876	-0.754018	0.204253	0.463196	0.262408	2.1217	1.74047e-17	2.05288	3.11404e-11
PNW88877	-0.0361948	0.970209	-0.274118	0.54271	-0.349375	0.344647	0.176995	0.73452
PNW88878	0.323044	0.531298	0.701417	0.0137839	0.992597	6.13183e-05	0.246342	0.563396
PNW88879	-0.160017	0.840105	-0.222341	0.661439	0.662987	0.0194758	-0.700223	0.205309
PNW88880	-0.585738	0.0267376	-0.199723	0.401596	0.937741	9.61521e-09	1.5327	3.34381e-13
PNW88881	-0.526152	0.172442	-1.54887	1.7938e-12	-0.212513	0.361211	1.05268	5.31656e-06
PNW88882	0.0780554	0.925995	0.0586317	0.899754	0.167121	0.630523	0.380022	0.331944
PNW88883	0.151449	0.829098	-0.104339	0.801906	-0.0262098	0.943971	-0.325217	0.426958
PNW88885	0.348261	0.282041	-0.308642	0.155747	-0.277637	0.155494	0.408085	0.0927139
PNW88884	0.348261	0.282041	-0.308642	0.155747	-0.277637	0.155494	0.408085	0.0927139
PNW88887	0.331926	0.359555	-1.17635	7.55964e-07	-2.06811	2.3638e-20	-1.35375	7.14528e-07
PNW88889	0.145814	0.830579	-0.781489	0.0234964	-1.86691	1.71037e-09	-0.0546095	0.920805
PNW88890	-1.11283	4.47139e-05	-0.606743	0.00907364	-0.472566	0.0290986	0.666139	0.00719902
PNW88891	0.0678897	0.925771	-0.046574	0.909897	0.670957	0.00361095	0.398858	0.230782
PNW88892	0.316	0.53624	0.644839	0.0234752	0.317267	0.288919	0.161725	0.722751
PNW88893	0.286305	0.40438	0.535686	0.00653555	0.0177249	0.944411	0.306459	0.217691
PNW88894	-0.264916	0.584654	0.140697	0.662926	0.599336	0.00553299	0.219901	0.52723
PNW88895	0.236535	0.564684	-0.020832	0.951369	0.0121556	0.966408	0.480341	0.0645755
PNW88896	0.00571625	0.991263	0.172412	0.477467	0.366178	0.04951	0.0562167	0.877876
PNW88897	-0.336319	0.677999	0.276343	0.561576	1.18503	9.79655e-05	0.918655	0.0198592
PNW88898	-0.898412	0.00224305	-1.65112	2.95706e-22	-1.32644	1.14418e-16	-0.645845	0.00735486
PNW88899	0.143421	0.798981	0.130037	0.696767	0.67709	0.00124641	0.464059	0.12447
PNW88900	0.605135	0.0233127	2.06851	2.24464e-29	1.24918	4.42037e-13	-0.447224	0.053226
PNW88901	-0.121663	0.889021	0.342398	0.280925	-0.117256	0.728217	0.46364	0.171516
PNW88902	-0.328287	0.648064	-0.227047	0.670061	0.968524	0.0015928	1.03731	0.00484275
PNW88903	-0.18806	0.661531	-0.2273	0.324082	-0.102775	0.647663	0.976295	3.08176e-06
PNW88904	-0.177997	0.756554	-0.216127	0.509532	-0.469048	0.0649594	-0.00958604	0.981666
PNW88905	-0.173982	0.895822	0.0592055	0.943874	0.847613	0.0572816	0.534707	0.421389
PNW88906	0.587918	0.630237	0.900632	0.19211	0.288423	0.727827	-0.758657	0.507029
PNW88907	-0.305252	0.889677	0.329741	0.781155	-0.860399	0.42707	-1.9083	0.198438
PNW88908	-0.305252	0.889677	0.329741	0.781155	-0.860399	0.42707	-1.9083	0.198438
PNW88909	0.12533	0.920386	0.0907077	0.903911	0.485373	0.311712	0.628342	0.283059
PNW88910	0.242852	0.639503	0.209548	0.555655	0.161909	0.592157	0.03452	0.943707
PNW88911	0.402533	0.548995	0.356583	0.462137	0.614832	0.0927049	0.303776	0.592838
PNW88912	-0.00571006	0.991937	0.00431907	0.991698	-0.658948	0.0259155	-0.635985	0.102352
PNW88913	0.217284	0.784085	1.61733	1.28108e-08	2.22689	1.06876e-16	0.890995	0.0618692
PNW88914	0.195309	0.653577	0.292013	0.208244	-0.0972492	0.688256	0.0942628	0.781989
PNW88915	-0.362104	0.473739	0.0293105	0.945654	0.0069884	0.983692	0.381454	0.24889
PNW88916	-0.357594	0.466359	-0.685243	0.0210671	-0.75077	0.00536982	-0.425788	0.252438
PNW88917	-0.369564	0.440881	-0.684792	0.0208454	-0.744918	0.00565067	-0.425831	0.252691
PNW88920	-0.0100768	0.992511	-0.291656	0.760453	-0.586989	0.448878	-0.249157	0.820523
PNW88919	-1.09108	0.210875	-1.35228	0.0541542	-1.52317	0.0163101	-1.2835	0.110088
PNW88918	-1.26436	0.119515	-1.39097	0.0404815	-1.40946	0.0205489	-1.251	0.105938
PNW88921	0.45824	0.167831	-1.47928	1.28539e-09	-1.81658	7.0416e-11	-0.606202	0.0385333
PNW88922	0.193319	0.795025	1.50704	2.24395e-08	0.797227	0.00557528	-1.38647	0.0033749
PNW88923	0.17815	0.815593	1.4904	2.74737e-08	0.789675	0.00572659	-1.42436	0.00213763
PNW88924	0.619878	0.287497	1.04233	0.0048882	0.395994	0.354966	-1.51083	0.0153432
PNW88925	0.018394	0.988026	0.93347	0.0161113	0.510854	0.212031	-1.50068	0.0156244
PNW88926	0.19522	0.601145	-0.158321	0.484926	-0.651305	4.10309e-05	-0.148569	0.579416
PNW88927	0.196298	0.598603	-0.155251	0.493924	-0.650598	4.19585e-05	-0.150564	0.573199
PNW88928	0.249727	0.846534	-0.35604	0.652767	-0.619887	0.325743	0.525928	0.471892
PNW88929	-2.46799	1.6536e-22	-3.23191	1.98917e-39	-1.50429	4.86162e-15	1.34735	5.58762e-09
PNW88930	-0.651092	0.111154	0.123421	0.758126	0.851675	0.000267832	1.1363	0.000113543
PNW88931	0.109537	0.856859	-1.92243	1.04314e-14	-2.75441	2.69109e-31	-0.412655	0.218114
PNW88932	0.0475582	0.945271	0.324623	0.224258	0.553627	0.0102654	0.428179	0.152217
PNW88934	-0.0744264	0.965383	0.0765815	0.938988	0.69668	0.219651	-0.0624646	0.954523
PNW88936	1.02505	9.35256e-05	-0.36436	0.195696	-1.36535	4.44734e-09	-0.472506	0.191688
PNW88937	0.297023	0.431304	-0.221222	0.403359	-0.787378	0.000106141	-0.393259	0.16472
PNW88938	0.923602	0.0232998	0.710229	0.0408142	0.310298	0.40446	0.438608	0.337031
PNW88939	-0.0379766	0.953477	0.815514	5.22296e-05	0.397327	0.0591441	0.364735	0.164375
PNW88940	-0.0494977	0.9413	0.777091	0.000441723	0.345429	0.127598	0.354806	0.212547
PNW88941	0.33481	0.554806	0.927294	0.000699991	0.188797	0.587837	-0.0651687	0.90273
PNW88942	0.33481	0.554806	0.927294	0.000699991	0.188797	0.587837	-0.0651687	0.90273
PNW88943	0.149707	0.938847	0.660777	0.410055	1.36423	0.0121875	1.01436	0.190739
PNW88945	0.0189736	0.979227	-1.39599	6.12624e-09	-1.17925	0.0118588	0.101162	0.803014
PNW88946	-0.448534	0.172465	-0.462048	0.0525943	-1.0791	9.35395e-07	-0.513459	0.0604673
PNW88947	0.021962	0.982148	0.812143	0.0196332	-0.592733	0.133625	-0.775373	0.111648
PNW88949	0.340839	0.558042	-0.080195	0.86942	-0.278036	0.454114	-0.326626	0.493193
PNW88948	0.348766	0.546587	-0.0746358	0.879159	-0.284381	0.442538	-0.329804	0.49226
PNW88950	0.530918	0.0937801	-0.425153	0.0955564	-0.87092	0.000188516	-0.556393	0.0591312
PNW88951	0.530918	0.0937801	-0.425153	0.0955564	-0.87092	0.000188516	-0.556393	0.0591312
PNW88952	0.341154	0.452958	-0.152901	0.690091	-1.19416	1.95832e-05	-2.27523	5.99608e-10
PNW88953	0.360118	0.677999	0.0133793	0.98502	-1.02969	0.0257343	-4.36822	4.74371e-08
PNW88954	-0.127634	0.961823	0.676809	0.557159	0.913709	0.308913	-0.542497	0.754792
PNW88955	-0.126119	0.786254	-0.0588182	0.835716	-0.221725	0.245315	0.653238	0.00204606
PNW88956	-0.553186	0.0497231	0.238129	0.285295	0.204279	0.290189	0.171175	0.531468
PNW88957	0.290764	0.454829	0.208906	0.431361	-0.175006	0.469047	0.366827	0.179608
PNW88958	-2.4076	6.09585e-05	0.717282	0.0758022	1.95427	1.12069e-12	1.60827	6.35107e-06
PNW88959	-0.585434	0.118334	-1.48425	2.14268e-09	-0.560121	0.0241785	1.31263	4.63909e-07
PNW88960	-0.139594	0.799266	-2.17094	2.07465e-16	-3.25951	2.43798e-33	-1.1062	0.00407903
PNW88961	-0.956455	0.138028	1.16225	0.000695604	2.66924	5.93619e-27	1.73248	1.12618e-06
PNW88962	0.156202	0.805044	-0.390373	0.233815	0.176167	0.568767	1.26495	3.12407e-06
PNW88963	0.190267	0.788145	0.8768	0.00314797	0.891288	0.000940787	-0.25761	0.605496
PNW88964	0.319383	0.781007	1.02697	0.0429892	1.2644	0.00313141	1.8228	7.96557e-05
PNW88965	-0.484101	0.459662	-0.442241	0.372548	-0.102161	0.830336	0.294163	0.57826
PNW88966	-0.0717849	0.910309	-0.11223	0.731995	-0.127438	0.636497	-0.0731991	0.858582
PNW88967	-0.669253	0.267792	-0.155782	0.780038	-0.34927	0.441681	-0.495262	0.368597
PNW88968	0.107777	0.860832	-0.350052	0.218655	-0.242543	0.355548	0.219821	0.528137
PNW88969	-2.44007	0.0240022	-0.138201	0.896888	1.36541	0.00658065	1.17518	0.074193
PNW88970	0.780997	0.110277	-1.44681	0.000180318	-1.77306	2.91607e-07	-2.17602	2.59415e-06
PNW88971	0.414583	0.141053	-0.14771	0.546122	-0.775469	1.71438e-05	-1.52048	5.47687e-12
PNW88972	0.238447	0.754792	-0.0749164	0.897874	0.599302	0.0770603	0.410377	0.451071
PNW88973	0.232109	0.761248	-0.0709609	0.903614	0.582189	0.0851174	0.451768	0.379869
PNW88974	0.418822	0.492729	0.9741	0.00251875	1.35603	5.21254e-07	-0.0391129	0.952926
PNW88975	0.543693	0.446458	0.750766	0.0710909	0.371315	0.412402	-0.803574	0.21417
PNW88976	-1.05679	2.4367e-05	-0.973502	3.54395e-06	0.199889	0.378279	-0.264951	0.358331
PNW88978	0.0632096	0.974405	0.0781805	0.945969	-0.149992	0.877258	0.788324	0.359078
PNW88980	-0.969392	0.000400304	-0.921226	8.3784e-05	0.458842	0.0237965	-0.0180768	0.964763
PNW88979	-0.974409	0.000348633	-0.919194	8.30519e-05	0.456296	0.0240693	-0.0113092	0.977042
PNW88981	-0.107458	0.918391	0.651844	0.0822468	-0.0783198	0.880443	-1.07168	0.041053
PNW88982	0.0879172	0.879869	0.249219	0.326461	-0.162801	0.499434	-0.730324	0.00467808
PNW88984	-0.00864507	0.991582	-1.23485	0.050947	-0.976025	0.0848917	-0.296412	0.730648
PNW88983	0.00916029	0.991582	-1.1908	0.0600155	-0.949999	0.0946067	-0.207712	0.808725
PNW88985	0.0945064	0.956922	0.261384	0.779928	-0.853534	0.27443	-0.341169	0.760216
PNW88986	0.26164	0.816894	-0.391807	0.584711	-0.319516	0.603044	-0.784673	0.280224
PNW88987	-0.126382	0.866787	-0.38828	0.292658	-0.43393	0.139641	-0.0686243	0.890366
PNW88988	0.0378525	0.950004	-0.486891	0.0146543	0.170807	0.407258	0.256768	0.331267
PNW88989	-0.108955	0.844747	-0.364119	0.137245	-0.872426	1.52834e-05	0.24105	0.416933
PNW88990	0.401373	0.356855	0.977518	8.55834e-05	0.997163	8.63997e-06	-0.271955	0.510986
PNW88991	0.678391	0.382441	-0.0279682	0.975451	1.2949	0.00201382	0.240268	0.779755
PNW88992	0.597565	0.707665	0.75824	0.450151	0.806612	0.336558	-0.583002	0.71427
PNW88993	-0.41913	0.522113	0.153708	0.762436	0.643193	0.0392641	0.594888	0.148187
PNW88994	0.276025	0.642289	1.51491	5.03597e-11	0.742353	0.00259934	-1.70437	1.91392e-05
PNW88995	-0.341584	0.85353	-0.461653	0.679119	1.56795	0.00334593	2.08031	0.000427832
PNW88996	-0.199634	0.814147	-0.584117	0.185927	-0.498978	0.220943	-0.433916	0.407883
PNW88997	-0.906187	0.0179822	-1.55362	5.85224e-06	-0.127938	0.716531	1.69679	3.55082e-10
PNW88998	1.12125	0.116522	1.49527	0.00288125	3.11614	1.35365e-19	1.98547	0.000327875
PNW88999	-0.0180103	0.979934	-0.280341	0.336512	0.168883	0.56426	0.561482	0.0482165
PNW89000	0.172686	0.781088	-0.476792	0.118748	-1.13096	1.66327e-05	0.0194553	0.968094
PNW89001	-1.39996	8.61728e-08	-1.0039	9.75322e-06	-0.367027	0.0842295	0.936342	0.00016296
PNW89002	0.464021	0.362552	-0.00229972	0.995227	0.261948	0.418711	0.664568	0.0546558
PNW89004	-0.138445	0.806688	-0.658412	0.0111154	-0.364112	0.134917	-0.0496525	0.90772
PNW89005	-0.646654	0.102833	-0.158958	0.637074	-0.274483	0.275471	0.224175	0.570952
PNW89006	0.120238	0.904645	-0.624122	0.21048	-0.42926	0.339657	0.387435	0.478274
PNW89007	0.419762	0.505099	0.962417	0.00497901	1.76298	4.9926e-11	-0.0364232	0.958271
PNW89008	0.419762	0.505099	0.962417	0.00497901	1.76298	4.9926e-11	-0.0364232	0.958271
PNW89009	1.09397	2.9036e-08	0.171013	0.450151	-1.77356	1.77877e-32	-1.22942	2.52907e-05
PNW89010	0.171551	0.701913	-0.193201	0.47311	-0.7035	0.000465447	-1.75031	1.98968e-11
PNW89011	0.122427	0.815108	-0.317063	0.221184	-0.801567	0.000121107	-1.66392	3.36972e-10
PNW89012	0.106072	0.912589	-0.781964	0.0837213	-0.344879	0.426236	-0.0752833	0.91478
PNW89013	0.253026	0.681339	0.243802	0.518387	0.326791	0.31701	0.593643	0.0910208
PNW89014	-0.837822	0.0995999	0.844537	0.00274035	-0.0381836	0.924301	-0.323129	0.475232
PNW89015	0.241228	0.534278	0.0303374	0.928021	-0.775084	7.61519e-05	-0.75284	0.0036477
PNW89016	-0.0820778	0.880181	-0.662576	0.00199485	-0.0607712	0.830336	0.926202	2.06823e-05
PNW89017	-0.00341886	0.99426	1.00525	0.0726354	2.92427	2.42381e-19	0.854768	0.214434
PNW89018	-0.0875765	0.961939	-0.421636	0.675102	0.363842	0.636103	-0.187761	0.8767
PNW89019	-0.206542	0.789587	0.232867	0.665924	1.49841	1.72555e-07	0.648919	0.0948242
PNW89020	-0.31823	0.833256	0.388922	0.625365	0.71023	0.2194	0.348828	0.721764
PNW89021	0.0972278	0.917321	1.13356	5.22159e-05	1.30373	2.0503e-07	0.163349	0.757756
PNW89023	0.249816	0.728151	0.303935	0.491213	0.0320604	0.94638	-0.555783	0.282479
PNW89024	-0.0716667	0.973909	0.520983	0.603626	0.625536	0.429905	-0.372281	0.79909
PNW89025	1.5454	0.582366	0.516452	0.859397	1.10709	0.582716	1.72168	0.433353
PNW89028	-0.129607	0.970463	-0.000324883	0.992075	1.1947	0.229427	0.578205	0.734018
PNW89029	-1.82585	0.244637	0.665143	0.491004	4.14257	1.14155e-30	2.61526	3.7707e-05
PNW89030	0.834865	0.255726	-0.575176	0.47043	-3.94762	5.11055e-06	-0.642354	0.522514
PNW89031	-0.10097	0.826785	0.211249	0.304198	0.885481	1.52586e-08	0.930238	1.75576e-06
PNW89032	-0.641602	0.44767	0.0682234	0.926549	0.143391	0.799059	-0.535935	0.463773
PNW89033	0.173759	0.857565	0.072144	0.90571	0.344264	0.386199	0.513276	0.285294
PNW89034	0.114491	0.812061	-0.198901	0.38455	-0.341329	0.0639704	-0.0392163	0.906995
PNW89035	0.224714	0.878427	0.137541	0.88248	-0.495414	0.508465	-2.14762	0.0448259
PNW89036	-0.0373233	0.961782	-0.282337	0.421324	-0.429564	0.153928	0.196652	0.63156
PNW89037	-0.0166302	0.977395	-0.0107735	0.973212	-0.526083	0.00440624	-0.576742	0.0186534
PNW89038	-0.0106858	0.991263	1.02363	0.00686502	-0.0993966	0.868691	-1.72401	0.00599668
PNW89042	-0.171895	0.684993	-0.283088	0.21144	0.51458	0.00377139	1.10633	1.18548e-07
PNW89043	0.452537	0.628044	1.16853	0.00785462	-0.370646	0.561875	0.140726	0.885175
PNW89044	0.431336	0.644653	1.11703	0.0110325	-0.406016	0.512698	0.105834	0.913107
PNW89046	0.900357	0.220602	1.3568	0.00481511	2.55792	8.93607e-14	2.27277	3.87891e-07
PNW89047	-2.18203	0.0536604	-0.540819	0.557199	2.48173	1.16206e-10	1.46153	0.0105091
PNW89049	-0.0304034	0.991263	-0.309274	0.871795	-0.56584	0.718677	0.579027	0.734161
PNW89050	-0.413236	0.546925	-0.720938	0.111523	0.362782	0.398484	-0.220352	0.743576
PNW89051	-0.694439	0.0894101	-0.514552	0.118879	-1.15181	8.14844e-05	-0.246698	0.571796
PNW89052	-0.127563	0.891808	0.556218	0.156862	0.00430441	0.989514	-1.8535	0.000118967
PNW89053	0.413887	0.766022	0.767589	0.291794	1.11492	0.0640393	-0.438432	0.707949
PNW89054	1.08686	0.00194775	0.99326	0.000815978	0.552668	0.0736696	0.175105	0.756332
PNW89056	0.20982	0.898083	1.29575	0.0247665	1.12333	0.0489854	-0.446052	0.703048
PNW89055	0.233617	0.884177	1.32562	0.0204216	1.20784	0.0319127	-0.281248	0.814195
PNW89057	-0.370782	0.744027	0.766643	0.141793	2.68448	3.37923e-19	1.07379	0.0418204
PNW89059	-0.182917	0.898939	0.141502	0.863989	0.111694	0.876984	-0.0755017	0.938633
PNW89061	-0.466283	0.47364	0.0826408	0.879421	0.614964	0.0588181	0.315663	0.551401
PNW89062	-0.254778	0.532873	-0.0903571	0.774434	0.050979	0.852291	0.635483	0.00892005
PNW89063	-0.266262	0.578256	-0.994884	0.000115055	-1.16849	2.29608e-06	-0.222988	0.550816
PNW89064	-0.317023	0.586876	-1.1573	0.000945982	-1.00067	0.00200622	-0.065288	0.90083
PNW89065	-0.365768	0.457114	-1.00306	0.000478248	-0.869809	0.000823411	-0.142135	0.745347
PNW89066	-0.199578	0.71486	-0.571627	0.0345157	-0.749115	0.00218268	-0.315043	0.37084
PNW89068	0.511707	0.0377036	-0.278273	0.191351	-0.67209	3.83154e-05	0.0415728	0.910541
PNW89069	0.0928081	0.90803	0.0824612	0.853865	-0.0535326	0.893463	0.611717	0.0754677
PNW89070	-0.536868	0.159741	-0.181241	0.589494	0.337914	0.174458	0.7237	0.00874473
PNW89071	0.364412	0.418375	1.6745	2.90767e-13	0.760343	0.000760785	-0.760973	0.00707033
PNW89072	0.473434	0.213132	0.269739	0.377079	-0.86463	0.0005866	-0.753185	0.0222325
PNW89073	-0.523291	0.567052	-0.886139	0.177504	0.564003	0.207931	0.0911942	0.913107
PNW89074	-0.928312	0.282631	1.03522	0.0239589	2.98914	1.35667e-06	2.09714	2.84859e-07
PNW89075	-0.35045	0.801015	0.824107	0.137012	0.816894	0.098804	-0.478753	0.603006
PNW89077	-0.099198	0.851154	0.388175	0.0691656	0.791458	4.9683e-06	0.554464	0.021697
PNW89076	-0.0982549	0.852897	0.394774	0.064133	0.792048	4.9978e-06	0.558734	0.0208648
PNW89078	-0.813522	0.0203845	0.169247	0.638601	0.719479	0.00156851	0.40856	0.236834
PNW89079	-0.799486	0.172465	0.284824	0.550865	0.86769	0.00426761	0.584781	0.244747
PNW89081	-0.820749	0.332044	-0.698514	0.287501	0.1255	0.841522	0.50835	0.427619
PNW89082	0.513298	0.0772003	-0.444692	0.0213139	-1.24913	7.64702e-14	-0.922609	5.97947e-05
PNW89083	-0.719291	0.00956668	0.270974	0.280392	1.57126	6.44832e-21	1.53534	5.30888e-09
PNW89084	0.228529	0.516812	-0.654861	0.000821065	-1.28882	1.14872e-14	-0.427103	0.111095
PNW89085	-0.132709	0.782025	-0.584566	0.00238129	-0.833076	1.02336e-06	-0.248876	0.336632
PNW89086	1.0939	0.808798	0.222741	0.951452	0.646193	0.810989	1.29943	0.660307
PNW89088	0.579355	0.0734465	-1.45917	1.64155e-07	-2.23791	9.44652e-16	-0.777225	0.0323144
PNW89089	-0.741904	0.133502	0.268767	0.513937	2.28219	4.92766e-22	1.59559	9.48502e-07
PNW89090	0.203123	0.591405	-0.346948	0.0825777	-1.00405	1.85745e-09	-0.117195	0.728019
PNW89091	-0.752587	0.253904	0.346318	0.442025	0.223375	0.597779	0.617399	0.166757
PNW89092	-0.665586	0.0683652	-0.67252	0.020908	0.271635	0.302175	1.22593	1.68341e-06
PNW89093	0.131245	0.793625	-1.42693	9.2226e-11	-2.10954	2.78216e-23	-0.383768	0.257934
PNW89094	0.0363879	0.967639	0.588358	0.0724027	0.447964	0.156717	0.761609	0.0266021
PNW89095	0.0504918	0.948768	0.361743	0.239832	1.80625	2.41389e-19	1.33507	7.82762e-07
PNW89096	-0.203382	0.616697	0.272866	0.233494	0.77773	4.85315e-06	0.639475	0.007236
PNW89098	0.370175	0.335151	0.740337	0.000175671	0.321674	0.103116	0.371025	0.148617
PNW89099	0.418385	0.455308	0.83702	0.00988864	1.7087	6.40078e-12	-0.346194	0.526543
PNW76980	0.657597	0.0574012	0.230398	0.515058	0.292399	0.347995	0.623758	0.05446
PNW76981	0.525008	0.207661	0.0638834	0.890808	0.221377	0.500029	0.545833	0.128243
PNW76983	-0.742036	0.23934	-0.0180502	0.977637	1.32777	7.91421e-06	1.5306	8.78356e-05
PNW76984	0.126315	0.866864	1.32409	2.49175e-08	1.76984	4.37569e-16	1.08841	0.000126776
PNW76986	0.185131	0.682292	0.402984	0.033289	0.0880209	0.675518	0.57726	0.00547369
PNW76987	0.200874	0.951282	0.188335	0.920893	1.87211	0.0284521	1.39083	0.271678
PNW76988	0.200874	0.951282	0.188335	0.920893	1.87211	0.0284521	1.39083	0.271678
PNW76990	0.127347	0.853148	0.34143	0.30816	1.01402	1.09505e-05	0.622155	0.0489126
PNW76991	-0.0703295	0.925995	-0.111202	0.759848	0.136347	0.647051	0.21476	0.552122
PNW76993	-0.690072	0.038698	0.681017	0.00284507	2.56232	1.50289e-46	1.75052	5.55752e-11
PNW76994	0.0400741	0.9824	0.237661	0.80962	1.07318	0.0587407	0.672375	0.43835
PNW76996	0.195527	0.622899	0.149552	0.561446	-0.569852	0.0030168	-0.319201	0.231398
PNW76997	0.419825	0.336091	-1.38842	9.43578e-06	-2.75679	2.09273e-18	-0.407064	0.369871
PNW76998	0.419825	0.336091	-1.38842	9.43578e-06	-2.75679	2.09273e-18	-0.407064	0.369871
PNW76999	0.345892	0.45085	-0.0113393	0.97949	-0.308816	0.303468	0.243615	0.541872
PNW77000	0.268806	0.712284	1.02295	0.000513202	0.403357	0.209306	-1.11956	0.011006
PNW77001	-0.396151	0.661437	0.0610574	0.930388	0.238853	0.637392	0.228252	0.740171
PNW77002	-0.482391	0.238836	0.137132	0.698967	-0.3187	0.244204	0.243448	0.506776
PNW77003	-0.373005	0.43326	1.38985	1.22781e-10	2.76851	1.4082e-52	1.55636	2.0616e-07
PNW77004	-0.373005	0.43326	1.38985	1.22781e-10	2.76851	1.4082e-52	1.55636	2.0616e-07
PNW77005	0.401439	0.237931	0.998473	3.40583e-07	0.709469	0.000125796	0.352665	0.170374
PNW77006	0.238322	0.578962	0.465881	0.0343201	0.786738	1.60499e-05	0.275139	0.344867
PNW77007	0.230045	0.596787	0.466022	0.0339171	0.785032	1.66407e-05	0.264911	0.366968
PNW77008	1.00692	0.626844	0.564867	0.741832	-0.51923	0.770008	0.848401	0.610007
PNW77009	0.0816318	0.901103	0.30435	0.278061	0.36232	0.122778	0.215033	0.544592
PNW77011	-0.1655	0.771271	0.425898	0.153076	1.35609	1.19045e-12	1.20955	6.40705e-07
PNW77012	0.0354807	0.971055	1.10879	0.000441917	0.597856	0.0511782	-1.20975	0.00760485
PNW77013	0.372258	0.515294	0.174327	0.709423	0.342739	0.31892	-0.226362	0.677067
PNW77014	0.00400613	0.992371	1.22339	7.66751e-10	1.09895	1.11177e-09	-0.91639	0.00099348
PNW77015	0.384538	0.551197	-0.282422	0.591394	-0.320403	0.463282	0.110522	0.874057
PNW77016	0.539392	0.0526907	-0.863323	5.14105e-05	-1.15674	2.48995e-08	-0.448175	0.10043
PNW77017	0.00707469	0.991263	0.590641	0.00235042	0.651344	0.000383045	0.0497215	0.887785
PNW77018	0.00197479	0.994307	0.578912	0.00295185	0.644188	0.000447657	0.0368467	0.917699
PNW77020	-0.229073	0.768509	-0.0528172	0.923771	1.1305	0.000266968	-0.266796	0.621635
PNW77022	-0.75265	0.0313732	-0.611781	0.0244898	0.665484	0.00169862	0.732118	0.00709009
PNW77021	-0.72948	0.0372291	-0.602697	0.0260687	0.721296	0.00052423	0.773866	0.00358994
PNW77023	-0.361278	0.812137	-0.402189	0.693992	-1.16475	0.156008	-0.219572	0.844073
PNW77025	0.10861	0.852269	0.189598	0.496471	0.315174	0.147924	0.037508	0.926386
PNW77026	0.107377	0.853148	0.177894	0.526321	0.301125	0.169159	0.0396862	0.922407
PNW77027	0.17516	0.763918	0.753858	0.00223474	1.05788	1.82087e-06	0.670949	0.0429077
PNW77029	0.157248	0.862799	0.356586	0.399407	0.0376651	0.936357	-0.948004	0.0507798
PNW77030	-0.036837	0.973714	0.763474	0.049797	0.510992	0.185946	-1.31648	0.0188507
PNW77032	-0.295917	0.370613	-0.0482064	0.86309	0.499	0.00348555	0.464653	0.0491953
PNW77033	-0.167671	0.853148	0.144476	0.783149	0.0831241	0.860942	0.533903	0.228578
PNW77034	0.160265	0.799658	0.206584	0.55493	0.105357	0.748545	-0.323064	0.423721
PNW77035	0.0882223	0.8953	0.0986823	0.784638	-0.0124999	0.9699	-0.426196	0.217653
PNW77036	0.366329	0.469094	0.382712	0.282287	-0.398495	0.221555	-0.333439	0.450328
PNW77037	0.241952	0.638317	0.0195472	0.966711	0.440644	0.126517	0.869639	0.00224098
PNW77038	0.230017	0.743934	0.390595	0.290464	0.0662992	0.87805	-0.057464	0.921749
PNW77039	-0.343072	0.385031	0.535134	0.019327	0.854593	3.76585e-05	0.625875	0.0158655
PNW77040	-0.039544	0.95519	0.555953	0.0231126	0.535188	0.0173496	0.215797	0.549302
PNW77041	0.156925	0.758599	-1.16019	3.60808e-06	-1.12059	1.2e-06	-0.682954	0.0229555
PNW77044	0.295512	0.452958	0.165886	0.571794	-0.830665	0.000319916	-2.54371	3.61711e-14
PNW77045	0.218049	0.852897	0.697857	0.175806	1.60544	5.46078e-06	0.833	0.132925
PNW77046	0.861254	0.58382	0.035025	0.982471	-0.392579	0.770466	-0.0249635	0.985738
PNW77047	-0.363437	0.642976	-0.168525	0.74339	0.601376	0.0549636	0.27171	0.598085
PNW77048	0.488004	0.366748	0.100283	0.853865	0.73082	0.0260223	-0.0171466	0.978311
PNW77049	-0.0949448	0.880394	1.00383	9.79379e-06	0.949006	2.9213e-06	-0.0445511	0.916533
PNW77050	-0.0949448	0.880394	1.00383	9.79379e-06	0.949006	2.9213e-06	-0.0445511	0.916533
PNW77052	0.102512	0.90894	0.033836	0.950905	-0.00349479	0.991894	-0.101458	0.868643
PNW77053	-0.107374	0.853148	-0.962894	9.32144e-06	-1.10532	4.44028e-08	-0.0160677	0.968143
PNW77054	-0.110832	0.893661	-1.30403	2.32757e-05	-0.692913	0.0136548	-0.89688	0.0111483
PNW77055	1.39494	1.58334e-11	-0.855063	0.000652013	-2.43449	1.98326e-35	-1.10457	4.74355e-05
PNW77056	0.603002	0.0395143	-1.13566	7.45931e-06	-2.6335	1.70714e-25	-1.51418	1.58087e-05
PNW77057	-0.40655	0.731623	-0.694956	0.358047	0.413264	0.470764	0.268048	0.752507
PNW77058	-0.452928	0.692292	-0.694956	0.358047	0.400409	0.488033	0.268048	0.752507
PNW77059	0.264081	0.700495	0.168725	0.708973	0.893887	0.00107096	0.387054	0.389204
PNW77060	-0.201409	0.74218	-0.0985752	0.81087	-0.0927652	0.793475	0.294111	0.436596
PNW77061	-0.17557	0.912589	0.33927	0.671151	0.531034	0.385177	-0.446788	0.661449
PNW77062	0.242762	0.573145	0.0150041	0.968413	0.323181	0.145896	0.533027	0.0448309
PNW77063	-0.0120542	0.987751	-0.0375381	0.926932	0.350908	0.16816	0.393334	0.217228
PNW77064	-0.0680363	0.978894	1.79352	0.0117399	1.68998	0.0117548	-0.403846	0.808216
PNW77065	0.299024	0.544516	0.182966	0.555447	-0.0337126	0.917685	0.164399	0.649418
PNW77066	0.15548	0.919828	0.258026	0.326907	-0.125991	0.611606	0.469451	0.0699532
PNW77067	0.369059	0.27648	-1.57003	7.72252e-13	-1.81454	6.89918e-17	-1.06915	4.70008e-05
PNW77068	-0.248294	0.685519	0.621109	0.028679	-0.839185	0.00342661	0.0894474	0.851683
PNW77069	-0.551729	0.509255	0.990228	0.00748924	3.59445	6.94164e-56	2.37313	5.43816e-11
PNW77070	-0.152569	0.812728	-1.1358	9.43977e-05	-1.00416	9.46524e-05	-0.443257	0.221491
PNW77071	0.626834	0.586752	0.383997	0.695069	-0.493635	0.568767	-0.776588	0.492283
PNW77072	1.28635	0.58396	1.15312	0.468245	3.04467	0.000122443	2.67489	0.0115173
PNW77073	0.135331	0.794691	-0.729702	0.00198921	-1.00007	2.04941e-06	-0.740381	0.00817513
PNW77074	0.344033	0.680586	0.377796	0.498528	0.545668	0.181541	0.547683	0.305316
PNW77075	0.210708	0.611799	-1.00853	6.50927e-06	-3.6753	2.48709e-52	-1.06646	0.000167225
PNW77076	-0.059858	0.952477	-0.344981	0.468452	-0.785462	0.0462291	-0.273017	0.629193
PNW77077	-0.333185	0.559796	0.442397	0.161936	1.19484	1.85312e-07	1.17053	4.83803e-05
PNW77078	0.311173	0.515044	0.416998	0.156809	-0.107099	0.768926	-0.0184021	0.969957
PNW77079	-0.0864274	0.884721	0.207496	0.41674	-0.385501	0.0481347	-1.36687	9.63026e-09
PNW77080	-0.27713	0.513457	0.141794	0.609677	0.493301	0.00960795	0.787364	0.000937431
PNW77081	-0.494106	0.51031	0.226341	0.70637	0.925388	0.0081093	-0.550289	0.368983
PNW77082	0.0373138	0.971124	0.388346	0.393824	0.328183	0.36923	-0.229721	0.69851
PNW77083	-0.126882	0.874875	0.2173	0.593378	-0.170879	0.661407	-0.192776	0.708477
PNW77085	0.250383	0.807205	-0.32547	0.615826	-0.544766	0.293846	-0.188695	0.804954
PNW77084	0.250383	0.807205	-0.32547	0.615826	-0.544766	0.293846	-0.188695	0.804954
PNW77087	-0.135673	0.784531	-0.393353	0.0617647	-0.323712	0.091802	0.798463	0.000229409
PNW77088	-0.265661	0.597278	-0.453033	0.109918	-3.07405	6.42803e-24	-0.68289	0.033751
PNW77089	0.0314039	0.960949	-0.326323	0.22662	-1.66039	3.15198e-18	-0.286481	0.362797
PNW77093	-0.609589	0.12112	-0.307335	0.349869	-0.250372	0.416603	0.0457166	0.921878
PNW77092	-0.516654	0.151098	-0.105106	0.733025	-0.213888	0.371522	0.0865581	0.81403
PNW77091	0.57882	0.359555	0.543546	0.259749	-0.408528	0.421633	-0.188431	0.804217
PNW77090	0.57882	0.359555	0.543546	0.259749	-0.408528	0.421633	-0.188431	0.804217
PNW77094	-0.281586	0.551605	-0.205787	0.517346	0.0338483	0.91598	0.6023	0.0322028
PNW77095	0.257576	0.549266	0.173458	0.527101	0.332839	0.134896	0.323601	0.292995
PNW77097	0.25276	0.504947	-0.429397	0.0536358	-1.56085	8.28838e-16	-0.449519	0.122871
PNW77096	0.25276	0.504947	-0.429397	0.0536358	-1.56085	8.28838e-16	-0.449519	0.122871
PNW77098	-0.726913	0.0308747	0.113571	0.752132	1.43579	5.52037e-13	1.27193	2.33077e-07
PNW77099	-0.0751026	0.931623	-0.673507	0.0677682	-0.228576	0.539508	-0.782945	0.06493
PNW77100	0.128416	0.940527	-0.268895	0.778933	-0.283054	0.738109	-2.00342	0.0456081
PNW77101	0.363927	0.295326	-0.0890437	0.770185	-0.604357	0.00173265	-1.61442	1.47394e-10
PNW77102	-0.388577	0.648429	-0.813571	0.122814	0.232505	0.637009	0.709536	0.138906
PNW77103	-0.562389	0.268384	-0.789822	0.0446481	0.451151	0.135647	0.0737757	0.893986
PNW77104	-2.39053	0.0778464	-3.20289	0.00519582	-0.951944	0.383425	2.06834	0.0395033
PNW77106	0.711459	0.118109	0.507608	0.172588	0.492344	0.145174	-0.583305	0.232152
PNW77107	0.329634	0.869798	0.029396	0.983254	0.945964	0.235364	0.142641	0.924939
PNW77108	-0.450741	0.884177	-0.311789	0.870684	1.09556	0.298673	0.705529	0.661449
PNW77109	-0.539323	0.140658	0.755125	0.00138771	0.681708	0.00125487	-0.0389795	0.92808
PNW77110	0.784804	0.023643	-0.185458	0.638072	-1.63534	4.5366e-08	-1.81717	1.78584e-05
PNW77111	-0.182158	0.857812	-0.510417	0.342146	-1.5883	0.0015403	-1.79087	0.0024136
PNW77112	0.0287492	0.959995	-0.336846	0.106643	-0.327068	0.0722001	0.253871	0.340541
PNW77113	0.372999	0.706785	0.22227	0.764694	-0.290708	0.654033	-1.87597	0.0216918
PNW77114	1.35628	9.45628e-09	-0.0137228	0.974603	-1.51778	3.58505e-07	-1.48583	1.88638e-05
PNW77115	0.656386	0.399388	-0.351878	0.664709	-1.45403	0.0201612	-0.343748	0.712624
PNW77116	0.415335	0.526638	-1.26885	0.00641901	-1.91021	1.12991e-05	0.0214745	0.974409
PNW77117	-0.553627	0.314454	1.07776	0.000232036	2.7735	2.80725e-36	1.87676	2.4638e-08
PNW77119	0.689655	0.191986	1.32024	0.000110235	0.610728	0.111124	-1.39625	0.0218321
PNW77120	0.205096	0.610504	-0.310555	0.178552	-0.453995	0.0206083	-0.256457	0.374274
PNW77124	-0.716378	0.27648	-1.46779	0.00325491	-0.836318	0.0572364	1.59405	1.79268e-05
PNW77122	-0.433592	0.792643	-0.268366	0.799563	0.4513	0.531167	-0.491348	0.673583
PNW77123	-0.433592	0.792643	-0.268366	0.799563	0.4513	0.531167	-0.491348	0.673583
PNW77125	0.31016	0.411291	0.0226998	0.953044	-1.43801	3.44037e-12	0.239328	0.42895
PNW77126	0.363378	0.275025	-0.0801708	0.809031	-1.45932	7.47332e-14	0.139498	0.684375
PNW77127	0.542654	0.0363108	0.194582	0.405164	-0.243381	0.206867	-1.08722	0.000564532
PNW77128	0.528233	0.0536441	0.211738	0.392457	-0.130931	0.580905	-1.4982	1.63184e-07
PNW77129	-0.0114088	0.991042	-0.415734	0.440218	-0.328446	0.48564	0.224994	0.730884
PNW77130	-0.615615	0.107234	0.032413	0.937436	0.610485	0.00673206	1.06855	4.85396e-05
PNW77131	-0.572414	0.140658	0.0353262	0.930845	0.603445	0.00725091	1.06893	4.4319e-05
PNW77132	0.182557	0.763191	-0.379874	0.248454	-0.644869	0.0175744	0.186604	0.686752
PNW77133	-0.0216768	0.970962	-0.542078	0.00435344	-0.752172	7.24389e-06	-0.216502	0.415261
PNW77134	0.485945	0.121565	-0.630473	0.0118237	-1.29715	2.19896e-09	0.0386961	0.925658
PNW77135	0.435573	0.303464	0.602359	0.0299413	-0.188217	0.558536	-1.48834	0.00010457
PNW77136	-0.461698	0.159005	-1.3944	7.5113e-12	-0.368663	0.0768928	1.31499	7.40816e-09
PNW77137	-0.135656	0.963594	1.23394	0.223734	3.48942	2.91616e-12	2.39061	0.00218749
PNW77138	-0.591676	0.583056	0.211893	0.789351	0.46541	0.413534	0.0284426	0.974684
PNW77139	-0.322726	0.651129	0.0350223	0.949592	-0.186119	0.667308	-1.51651	0.00173188
PNW77141	0.320523	0.328265	1.74626	9.41947e-25	1.21387	6.34504e-14	-1.77645	2.19756e-13
PNW77140	0.320523	0.328265	1.74626	9.41947e-25	1.21387	6.34504e-14	-1.77645	2.19756e-13
PNW77143	-0.0304532	0.971946	0.263219	0.455158	-0.0169143	0.964968	0.145944	0.750503
PNW77144	-0.104854	0.861649	-1.71071	1.14858e-11	-2.21524	9.9066e-20	-0.37021	0.302886
PNW77145	-0.197299	0.726529	-0.62185	0.0382071	0.62662	0.00682427	-0.202478	0.612028
PNW77146	0.0525122	0.936102	0.0265128	0.933032	-0.110604	0.622246	0.500141	0.0278596
PNW77147	0.460379	0.190389	-0.343787	0.234363	-1.59597	2.60436e-10	-0.135804	0.732503
PNW77148	-0.0195161	0.985043	0.962023	0.00469343	-0.0260845	0.959554	-1.84481	0.00404844
PNW77149	0.50589	0.0646172	-1.14294	8.60001e-09	-1.9596	5.88182e-26	-0.0424879	0.915605
PNW77150	0.142434	0.851154	-0.522732	0.167224	-0.478096	0.154813	0.0648993	0.908924
PNW77151	-0.345685	0.603006	-0.401492	0.37442	-0.251001	0.530994	-0.442851	0.382818
PNW77152	0.188333	0.631396	0.38554	0.0509978	-0.334422	0.0783876	-0.240284	0.351116
PNW77153	-1.13488	2.24828e-07	-0.708581	0.000126697	-0.0745939	0.741054	0.595739	0.00545798
PNW77154	-0.860938	0.0658612	-1.0839	0.00376802	-0.112029	0.782349	0.48999	0.211612
PNW77155	0.376439	0.247343	-0.149023	0.558495	-2.03243	9.23932e-31	-0.633243	0.0113417
PNW77156	0.364023	0.241861	-1.47272	2.65026e-13	-2.31356	9.38788e-32	-1.11501	0.000332365
PNW77157	-1.39327	0.000498074	-0.184898	0.663866	0.205421	0.527553	1.07774	0.000249125
PNW77158	0.0710793	0.927009	-0.0871141	0.842031	0.389118	0.164193	0.570066	0.0948272
PNW77159	2.687	0.00104735	4.30488	4.84459e-16	3.25948	4.05865e-07	0.568457	0.750331
PNW77160	-1.20721	0.211404	-0.828043	0.327479	0.768671	0.147561	1.34534	0.0115087
PNW77161	-0.841636	0.15979	-0.702986	0.15302	0.583557	0.120802	1.52178	1.52131e-05
PNW77162	-0.70139	0.398906	-0.686236	0.26969	0.407133	0.407938	1.61275	0.00010022
PNW77163	0.0326221	0.958914	-0.116523	0.705704	0.194237	0.392013	0.270474	0.357467
PNW77164	-0.522765	0.163342	0.542905	0.0573019	0.566006	0.0113596	0.306594	0.355894
PNW77165	0.130851	0.792129	-0.347753	0.136439	-0.727971	0.000162718	-0.738205	0.00409955
PNW77166	-1.04332	0.0158272	2.44232	5.5125e-26	2.49702	1.9666e-32	0.95431	0.0123423
PNW77167	-0.599764	0.275749	0.38893	0.311623	0.127514	0.753496	-0.556788	0.259177
PNW77168	0.336761	0.819072	-0.211519	0.845986	-0.442728	0.608181	-0.697479	0.534252
PNW77169	1.33251	0.00652925	0.258786	0.710743	-1.02232	0.0708248	-2.04909	0.0108089
PNW77170	0.0649777	0.937568	-0.255787	0.330027	-0.241432	0.335269	-2.99262	1.25265e-24
PNW77171	-0.315338	0.570329	-0.218815	0.578222	-0.137882	0.691432	0.032319	0.950887
PNW77172	0.126464	0.857241	-0.5409	0.071186	-0.15092	0.647334	-0.111262	0.814356
PNW77173	-0.337665	0.497825	-0.261919	0.462526	-0.0570738	0.872004	-0.269279	0.508347
PNW77174	-0.890239	0.610462	-0.442075	0.731958	-0.351498	0.748459	-0.457291	0.756332
PNW77175	-0.711376	0.10977	-0.275969	0.473437	0.416674	0.155853	0.350545	0.377912
PNW77176	-1.04594	0.106822	0.257695	0.618206	-0.0586069	0.918807	0.102389	0.881674
PNW77178	0.0279635	0.979742	0.619175	0.134138	0.159275	0.741054	-1.57528	0.00658056
PNW77177	-0.0716136	0.948031	0.573011	0.159375	0.114964	0.811048	-1.65995	0.0029207
PNW77179	-0.00806899	0.991263	-0.230678	0.718996	-0.197666	0.713406	-0.00590799	0.990871
PNW77180	-0.351432	0.619727	0.778122	0.0289193	0.567788	0.1444	0.0304785	0.963769
PNW77181	-1.04624	0.256461	-0.712452	0.286501	0.148238	0.81194	-0.699009	0.359849
PNW77182	0.32173	0.466184	0.212189	0.525124	-0.427052	0.111642	-0.518803	0.160916
PNW77183	0.375599	0.43854	0.893289	0.00110813	0.362079	0.219651	-0.360671	0.414352
PNW77184	-0.557729	0.134253	-0.0270303	0.943171	-0.215114	0.402939	0.701768	0.00749565
PNW77185	-0.503254	0.0663127	-2.18444	3.95719e-28	-1.57642	2.07463e-21	0.279004	0.237286
PNW77186	-0.377899	0.332784	-0.732902	0.00236718	-0.148243	0.564738	0.690834	0.00621102
PNW77187	0.386344	0.697248	0.46396	0.454652	0.170327	0.78906	0.824099	0.173112
PNW77189	-0.779136	0.394977	-1.82378	0.00414228	-3.37839	4.60884e-07	-0.71521	0.35363
PNW77190	0.207611	0.72692	-0.927013	0.00383681	-3.30511	6.80597e-27	-2.0966	1.87132e-08
PNW77191	-1.90344	0.273804	1.16303	0.158043	3.74635	2.00873e-21	2.17154	0.00155591
PNW77192	-1.36677	0.419057	1.53899	0.0276434	3.96848	1.85489e-26	3.1414	4.3911e-09
PNW77193	-1.39904	0.659676	1.16455	0.401425	1.17103	0.325984	-0.752833	0.769293
PNW77194	-0.374329	0.689609	0.336322	0.552929	1.12835	0.00155823	0.445237	0.461168
PNW77195	-0.430671	0.623619	0.305181	0.593855	1.11164	0.00154759	0.40491	0.50687
PNW77197	-0.493532	0.302951	-0.396509	0.252555	-0.234235	0.470764	0.602413	0.0734648
PNW77198	-0.493532	0.302951	-0.396509	0.252555	-0.234235	0.470764	0.602413	0.0734648
PNW77196	-0.392453	0.441942	-0.322757	0.370531	-0.187468	0.582223	0.749146	0.018014
PNW77200	0.197108	0.749169	0.20298	0.610228	0.0673519	0.85337	0.353039	0.346633
PNW77199	0.538652	0.110277	-0.10512	0.764957	-1.13385	6.38174e-06	-1.38854	4.71572e-05
PNW77201	-1.15942	4.55165e-07	-1.02718	5.0047e-07	-1.27096	7.03956e-12	0.487645	0.0329206
PNW77202	-1.69051	0.0313994	0.730698	0.16265	0.493496	0.335525	-0.984482	0.204504
PNW77203	-0.438817	0.303691	0.138267	0.69728	-0.306026	0.287405	0.299675	0.396342
PNW77204	1.18854	0.64455	1.98976	0.178891	1.5496	0.269782	0.711898	0.77962
PNW77205	0.311134	0.839332	-0.00438149	0.993118	0.946729	0.12055	0.080716	0.948085
PNW77208	-0.636663	0.342249	1.22875	0.000193696	0.813385	0.0164941	-0.251815	0.70401
PNW77209	-0.907696	0.00106063	-0.256538	0.364425	-0.448687	0.0405595	-0.704748	0.0102285
PNW77210	-0.637451	0.0363288	-1.50782	9.48277e-11	-2.62382	3.80606e-30	-3.08474	1.51776e-19
PNW77213	0.0304757	0.971337	-0.163867	0.692591	-0.822354	0.00545275	-1.0543	0.00648287
PNW77214	0.581995	0.166502	-0.0682151	0.889459	-0.405852	0.255213	-0.475499	0.327056
PNW77215	0.517677	0.436189	-0.386194	0.516313	0.49074	0.262977	0.85265	0.0805151
PNW77216	-0.0797161	0.935503	0.573677	0.118558	0.483496	0.157429	0.875435	0.0197714
PNW77218	-0.68749	0.300482	0.0486006	0.94117	-0.128227	0.803345	-0.492928	0.412364
PNW77217	-0.67074	0.323739	0.0655004	0.919925	-0.111408	0.834219	-0.475935	0.437863
PNW77219	0.059726	0.920212	0.353299	0.0913003	0.0576724	0.808062	0.315235	0.222975
PNW77220	0.409953	0.291379	-1.59376	1.71174e-10	-2.39602	3.05004e-24	-0.765041	0.356785
PNW77221	-0.279234	0.680586	0.476485	0.173969	0.894473	0.00103228	0.611232	0.112972
PNW77222	-0.380896	0.397167	-0.388873	0.210243	-0.76373	0.00913262	-0.391682	0.298258
PNW77223	0.00606295	0.991263	-0.539074	0.119155	-1.44394	5.5465e-07	-1.08363	0.00391728
PNW77224	0.895837	0.31655	-0.695825	0.454834	-0.718829	0.379986	-0.316723	0.78155
PNW77225	0.17897	0.701216	0.318613	0.182435	-0.420562	0.0819808	-0.661246	0.0129194
PNW77226	0.268402	0.610075	0.383361	0.227107	0.277884	0.373169	-0.207175	0.642063
PNW77227	0.646433	0.0644154	1.09068	5.21367e-06	0.401505	0.132793	-0.805496	0.0342692
PNW77228	-1.10628	4.25936e-07	0.401821	0.0442175	1.78282	3.1858e-30	1.40722	2.79355e-09
PNW77229	0.192129	0.786231	0.65049	0.0413657	0.458982	0.13946	-0.16969	0.750683
PNW77230	0.622596	0.0293383	0.007905	0.982286	-0.244908	0.310351	0.081343	0.837049
PNW77231	-0.088258	0.880059	-1.25632	4.58332e-08	-1.34403	1.26444e-09	0.0618001	0.875199
PNW77233	0.23203	0.622141	0.640209	0.0068162	-0.0160198	0.961431	-0.348217	0.317949
PNW77234	-0.192268	0.632277	-0.175161	0.466478	-0.0975017	0.662727	0.495715	0.0280414
PNW77235	-0.313163	0.663936	0.569147	0.121648	0.847857	0.00498263	0.358758	0.462276
PNW77236	0.27957	0.659282	0.104583	0.822665	0.598457	0.0352339	-0.0956574	0.857433
PNW77237	0.771813	0.232108	0.318173	0.628632	1.61569	3.25045e-06	0.786276	0.184945
PNW77238	-1.3547	0.368991	1.37376	0.0379728	3.47661	7.77946e-20	2.77712	1.09151e-07
PNW77239	-0.199158	0.687809	0.0224199	0.951369	0.0936138	0.742035	0.550066	0.0433681
PNW77240	0.392677	0.609075	-0.115383	0.865145	0.238071	0.630545	-0.715276	0.278267
PNW77241	0.0696854	0.942625	0.246275	0.58066	0.39599	0.250971	-0.571884	0.256289
PNW77242	-0.475715	0.723992	0.603482	0.390594	1.86583	4.47526e-06	1.15542	0.0573349
PNW77243	0.493642	0.626844	0.435131	0.537643	1.26629	0.00427566	1.04338	0.0856948
PNW77245	0.610309	0.426843	0.735418	0.159375	0.506721	0.393307	-1.4886	0.0572406
PNW77244	0.6297	0.403953	0.742067	0.156705	0.497402	0.401501	-1.46914	0.0617396
PNW77246	0.334198	0.530393	0.683851	0.0234052	0.27249	0.400741	-0.448654	0.330056
PNW77248	-2.51261	0.000168752	-0.715662	0.210243	1.17777	0.000748554	1.78927	1.12378e-06
PNW77249	-0.914411	0.196053	-0.60136	0.312629	-0.0478693	0.936495	0.33654	0.615948
PNW77250	0.0360083	0.958287	0.2848	0.306363	0.242194	0.334673	-0.0583482	0.892891
PNW77251	0.721431	0.005372	-0.576306	0.00624434	-1.26216	4.18384e-12	-1.2244	2.5409e-05
PNW77252	0.187057	0.827472	0.953084	0.00433912	2.80397	3.54819e-35	1.6086	1.07233e-06
PNW77253	-0.218302	0.774504	-2.49822	1.51093e-08	-2.44849	3.72263e-10	-0.655059	0.155778
PNW77254	-0.679916	0.133144	-1.50705	8.72235e-06	-1.39235	2.1747e-05	-0.325806	0.444063
PNW77255	-0.233369	0.798494	0.313409	0.521261	0.523827	0.141981	0.794332	0.0581472
PNW77256	-0.275139	0.583056	-1.24606	8.01425e-06	-1.57646	8.25277e-09	-0.589854	0.0763094
PNW77257	-0.996784	0.00151946	0.11791	0.679119	2.16404	8.60008e-31	1.58176	1.73854e-11
PNW77258	0.178468	0.699576	-0.217601	0.393894	-0.456579	0.0238818	-0.402072	0.13055
PNW77259	0.593146	0.0423474	-0.252623	0.33676	-1.02323	2.95213e-07	-0.691839	0.0254542
PNW77260	0.230593	0.833256	0.194431	0.780239	0.616255	0.185275	1.10104	0.0289929
PNW77261	-0.0609968	0.920673	-0.131792	0.661884	-0.893146	1.81251e-05	-0.677616	0.0134532
PNW77262	0.392927	0.504143	0.449199	0.179869	-0.216506	0.544525	-1.15167	0.00413686
PNW77263	-0.0215994	0.976517	-0.373855	0.213075	-0.0923427	0.768596	-0.524496	0.126795
PNW77264	0.0178984	0.978896	-0.294844	0.336846	-0.0887648	0.751884	-0.452281	0.14622
PNW77265	0.0885526	0.919496	-0.131744	0.778933	-0.461454	0.186459	-0.544787	0.192299
PNW77266	0.479026	0.195464	0.0573504	0.887996	-0.780664	0.00251013	-1.04685	0.00196781
PNW77267	-0.287849	0.537652	-0.419945	0.109177	-0.0631498	0.819356	-0.212047	0.522514
PNW77268	-0.13081	0.753989	-0.55029	0.00193201	-0.0750839	0.719413	0.635747	0.00240794
PNW77269	-0.357795	0.474785	-1.34589	5.38961e-06	-0.112116	0.736455	1.07199	7.3604e-05
PNW77270	-0.809399	0.145528	-0.41074	0.394938	0.432385	0.234755	0.960457	0.0120139
PNW77271	-0.0329945	0.966097	-0.591185	0.0636984	0.490843	0.0449746	0.209619	0.603836
PNW77272	0.283078	0.532829	-0.736747	0.00880716	-0.883404	0.000433658	0.0870989	0.840125
PNW77273	0.184741	0.826869	0.107991	0.845558	1.4803	3.75415e-08	0.920321	0.0196609
PNW77274	0.443002	0.456677	0.870901	0.0125014	1.95996	1.45735e-14	1.46828	2.10869e-05
PNW77275	-0.270933	0.879731	0.00600189	0.994625	1.75189	0.000266394	2.61302	2.46937e-07
PNW77277	-0.272997	0.668826	-0.155233	0.74339	-0.118989	0.755673	0.537782	0.148102
PNW77278	0.265656	0.596703	-0.381	0.232897	-0.623446	0.0193576	-0.122892	0.779146
PNW77279	0.306774	0.680698	0.452956	0.309116	1.82223	1.34013e-11	1.4251	0.000636732
PNW77280	0.469469	0.817431	0.393101	0.757785	0.144802	0.904504	-0.516956	0.754054
PNW77282	0.419902	0.191397	-0.701134	0.0016009	0.0748784	0.77584	0.855683	0.000266835
PNW77283	-3.52414	1.1809e-05	-0.630079	0.340178	1.49637	3.93074e-05	1.60072	0.00026841
PNW77284	-0.250052	0.763068	-0.50408	0.297363	0.0547679	0.911239	0.317356	0.558799
PNW77285	-0.226836	0.678392	0.62463	0.0174143	0.335322	0.190945	0.61289	0.0393567
PNW77286	-0.194321	0.744087	0.631397	0.0147701	0.357011	0.160167	0.592681	0.0478147
PNW77287	-0.235422	0.655216	0.52485	0.0365595	0.305339	0.218808	0.525382	0.0712128
PNW77288	-0.466252	0.611743	-0.0775483	0.919599	0.000757004	0.993417	0.115117	0.885756
PNW77289	-0.487595	0.173932	-0.387041	0.183241	-0.407193	0.0552329	-0.13433	0.697481
PNW77290	0.528599	0.204805	1.87516	2.76686e-16	1.13549	4.90648e-06	-0.507588	0.221537
PNW77291	0.135828	0.820463	-0.287859	0.290464	-1.90129	1.60053e-16	-0.967492	0.00103893
PNW77292	-0.66931	0.0250978	-1.3414	1.84157e-08	-0.599661	0.00512978	0.960087	0.000117674
PNW77295	-0.287207	0.504179	0.270318	0.304801	-0.21294	0.412174	-0.466459	0.122925
PNW77296	-0.717242	0.520602	-0.787244	0.3274	-0.0870756	0.912246	1.20982	0.0508468
PNW77297	0.123897	0.809772	-0.442812	0.0612771	-0.861839	2.23292e-05	-0.340191	0.304547
PNW77299	0.249808	0.906458	0.382411	0.584793	0.36198	0.535645	0.642218	0.0337704
PNW77300	0.210088	0.623106	-0.516423	0.016321	-0.998326	9.98224e-09	-0.455333	0.0574601
PNW77301	-0.521559	0.0442174	-0.731283	8.3352e-05	-0.00131322	0.994361	0.910536	1.44644e-05
PNW77302	0.199005	0.747175	-0.00360257	0.993158	-0.84884	0.00538586	-0.371204	0.376492
PNW77305	-0.0145727	0.984115	-0.108528	0.775227	-0.0603383	0.8526	-0.0126261	0.977406
PNW77306	0.580266	0.0612714	-0.481473	0.0677682	-1.1013	1.40371e-06	-1.79349	1.68441e-08
PNW77307	-0.193552	0.680361	-0.643487	0.00941076	0.0639915	0.819918	0.750986	0.00308231
PNW77308	-2.38338	5.37831e-07	1.29118	1.21205e-05	3.21966	9.95936e-54	2.94115	1.73349e-19
PNW77309	0.235041	0.806977	-0.0808133	0.901747	1.08234	0.000938583	0.806656	0.0776083
PNW77310	0.387431	0.502393	0.926666	0.00385621	0.137203	0.738171	-2.66752	5.39883e-08
PNW77311	0.244028	0.733754	0.679411	0.040923	-0.168086	0.706022	-2.45056	1.43701e-06
PNW77312	0.223741	0.896471	0.768355	0.31389	-0.492653	0.584972	-1.32856	0.253074
PNW77313	0.0185952	0.984115	0.182136	0.692692	-0.720399	0.0465869	-1.19303	0.00824881
PNW77314	0.0185952	0.984115	0.182136	0.692692	-0.720399	0.0465869	-1.21049	0.00737901
PNW77315	-0.420479	0.27565	0.319716	0.290432	1.20171	2.72348e-10	0.548676	0.0629483
PNW77316	0.43427	0.155032	0.771751	8.3135e-05	0.430981	0.0336293	-0.405471	0.1323
PNW77317	-0.508852	0.829186	0.469945	0.702702	-0.0312201	0.980513	-1.01363	0.532271
PNW77318	0.476834	0.172241	0.119876	0.736212	0.946338	9.65593e-06	0.686429	0.0183368
PNW77319	-1.02926	8.66628e-05	0.787455	7.33576e-05	1.29667	1.29147e-14	1.03272	2.77492e-06
PNW77320	0.200148	0.732937	0.391419	0.186463	-0.132304	0.68255	0.115413	0.795016
PNW77321	0.745923	0.0199506	0.645213	0.0134134	0.541084	0.0323683	0.157903	0.715895
PNW77322	0.0408314	0.951466	-0.980685	3.99418e-05	-0.889663	0.00026333	0.037317	0.926809
PNW77323	-0.291595	0.630702	-0.0519715	0.916781	0.195129	0.575133	0.69919	0.0426266
PNW77325	-0.0158448	0.984084	-0.489069	0.135772	-0.424213	0.189025	-0.600141	0.117787
PNW77326	1.07175	0.0395473	0.485668	0.396744	-0.180037	0.776322	0.444621	0.50971
PNW77327	0.207999	0.840696	-0.555699	0.346673	-0.584282	0.24747	0.186642	0.794346
PNW77328	-1.20252	5.91413e-05	-0.624913	0.00605529	0.622718	0.000729688	1.58884	7.2882e-11
PNW77329	-0.288951	0.614219	-0.10565	0.808927	-0.347585	0.280917	0.50249	0.155004
PNW77331	0.25507	0.46657	-0.31296	0.139193	-0.0397601	0.87069	-0.165853	0.562984
PNW77332	0.0829775	0.894375	-0.0504979	0.888371	-0.416176	0.0783085	-0.218091	0.531742
PNW77333	0.0500062	0.951282	-0.962812	0.00144332	-1.03919	0.000139635	-0.15378	0.73304
PNW77334	0.0500062	0.951282	-0.962812	0.00144332	-1.03919	0.000139635	-0.15378	0.73304
PNW77335	0.0245181	0.96957	-0.266666	0.269931	-0.128993	0.58367	0.244145	0.391505
PNW77336	-1.31403	0.366995	-0.634419	0.581486	1.87563	0.000303509	1.5658	0.0473352
PNW77337	-0.622112	0.374883	-0.184491	0.763181	0.347954	0.38328	-0.350534	0.560363
PNW77338	0.868793	0.00086397	0.285058	0.378611	1.8225	1.38936e-23	0.899683	0.00138144
PNW77339	0.172874	0.724887	0.0455457	0.897874	-0.460146	0.0383101	-1.71439	2.06471e-09
PNW77340	0.441808	0.593447	-0.1336	0.853624	-0.962324	0.0898047	-1.27134	0.0535896
PNW77341	0.473791	0.544178	-0.141344	0.845556	-0.9875	0.0778235	-1.1738	0.0698924
PNW77342	0.428047	0.382091	-0.0496722	0.921669	0.527078	0.0766678	0.377145	0.367648
PNW77343	0.410874	0.172465	-0.178904	0.490069	-0.228004	0.307427	-0.3217	0.263374
PNW77344	0.862114	0.0062097	1.51221	2.53086e-11	0.557699	0.0224305	-1.38071	0.000102927
PNW77345	0.74895	0.0118043	-0.0326455	0.931183	-0.846196	0.000224553	-0.295837	0.408767
PNW77346	-0.636026	0.0298312	-0.486382	0.0452107	0.200275	0.381962	0.43487	0.13055
PNW77347	0.520144	0.28971	-0.298844	0.539044	-0.591127	0.112563	0.147127	0.803906
PNW77348	0.136125	0.931067	-0.104344	0.917482	0.124988	0.872394	-1.09976	0.259374
PNW77349	0.000436353	0.991263	0.38448	0.605761	2.47484	2.34903e-11	0.909232	0.155566
PNW77350	-0.203131	0.772625	-1.35106	0.000119528	-1.47051	1.76684e-05	-0.0864603	0.87551
PNW77351	-0.148338	0.780853	-0.0179279	0.95375	-0.351443	0.0693401	0.266029	0.288711
PNW77352	0.853709	0.00167733	-1.21403	3.02433e-07	-2.42286	1.66255e-26	-0.686022	0.018951
PNW77353	0.162155	0.74303	-0.155953	0.607116	0.382326	0.0705995	1.06342	4.85549e-06
PNW77354	0.237024	0.862882	-0.0618589	0.948763	0.0495565	0.952047	0.479191	0.553554
PNW77355	-0.388534	0.335442	-1.17136	5.42049e-06	-0.262659	0.310721	0.905334	0.000506083
PNW77356	0.83248	0.000886427	1.50372	4.51147e-16	0.28739	0.189213	-2.15887	2.28944e-13
PNW77357	-0.758649	0.0468316	0.320218	0.306797	1.54557	1.48608e-13	0.982647	0.000608568
PNW77358	0.089218	0.924944	0.304959	0.488004	0.325109	0.390471	-0.753658	0.132865
PNW77359	0.156678	0.9574	-0.657873	0.708847	-0.263093	0.862762	-0.646259	0.744059
PNW77360	0.171859	0.951469	-0.912515	0.565498	-0.516612	0.704128	-1.15135	0.521515
PNW77361	-0.266045	0.677795	0.181178	0.665308	-0.250654	0.485202	-0.44994	0.310828
PNW77362	0.130482	0.815887	0.733054	0.000299786	1.57863	2.31756e-17	0.869489	0.000502172
PNW77363	0.334261	0.335923	-0.0407325	0.89952	-0.745191	0.000121633	-0.494162	0.0820324
PNW77364	0.594977	0.19692	-1.55463	7.26568e-05	-3.28585	2.37572e-14	-1.54506	0.000772779
PNW77367	0.172984	0.846217	-0.0655545	0.899167	-0.443585	0.205898	-1.86963	7.22701e-05
PNW77368	-0.506719	0.0626515	-3.59543	2.02823e-77	-2.2817	5.29287e-38	1.03153	9.23091e-07
PNW77369	-3.74684	7.45154e-23	-4.11183	1.24837e-06	-0.00947646	0.981449	0.709463	0.0256431
PNW77370	-0.0650509	0.933579	-0.14686	0.680148	1.20503	1.45766e-08	0.495468	0.13562
PNW77371	-0.0650509	0.933579	-0.14686	0.680148	1.20503	1.45766e-08	0.495468	0.13562
PNW77372	-0.255343	0.54447	-0.0700965	0.82772	0.0921912	0.716134	0.0406556	0.913996
PNW77373	0.62355	0.34769	0.365732	0.50954	-0.393114	0.461197	0.0817022	0.91839
PNW77374	0.356056	0.710103	-0.553615	0.386481	-0.633769	0.242424	0.0857029	0.917855
PNW77376	0.827237	0.660647	0.929242	0.453288	0.8688	0.43075	-1.94219	0.343348
PNW77375	0.67683	0.731623	1.00793	0.374726	0.861041	0.413111	-2.02801	0.304115
PNW77378	0.369792	0.187844	0.620897	0.000399612	0.284818	0.104206	-0.175226	0.527289
PNW77377	0.376778	0.176044	0.624058	0.000362258	0.28947	0.0975271	-0.167503	0.547046
PNW77379	-0.0345082	0.952094	-0.0413048	0.882496	-0.416284	0.0148923	-0.890901	1.65832e-05
PNW77380	0.976648	0.245173	1.20159	0.036076	1.61767	0.000603919	0.923839	0.206973
PNW77381	0.976648	0.245173	1.20159	0.036076	1.61767	0.000603919	0.923839	0.206973
PNW77382	0.976648	0.245173	1.20159	0.036076	1.61767	0.000603919	0.923839	0.206973
PNW77383	0.358891	0.551208	-0.317955	0.522619	-0.939888	0.0152052	-1.334	0.00454596
PNW77384	-0.36174	0.348504	0.352244	0.165245	0.815788	2.20964e-05	0.950421	8.3184e-05
PNW77385	-1.30688	0.00205672	0.354243	0.319027	1.26772	1.40716e-07	1.14348	0.000171754
PNW77386	-0.682058	0.227135	-0.142364	0.781401	0.649611	0.0312597	0.710464	0.0610301
PNW77387	-0.82893	0.0343484	-0.300821	0.420671	0.910072	0.000383855	0.69766	0.0434682
PNW77388	0.514716	0.0376269	-1.34256	5.24451e-14	-1.82929	1.5646e-25	-1.13182	1.59491e-06
PNW77389	0.149399	0.731066	0.0751832	0.776159	-0.0696132	0.75257	0.503296	0.0218321
PNW77390	0.144348	0.758177	-0.627409	0.00331409	-0.57177	0.00308446	0.259352	0.359448
PNW77391	-0.0374363	0.975867	-0.369511	0.538537	-0.162234	0.761036	-0.593902	0.369383
PNW77392	0.769522	0.000599911	-0.969857	8.57723e-08	-1.6716	2.03936e-26	-0.456581	0.0637665
PNW77393	-0.867822	0.000999233	-1.05535	5.62638e-07	-0.57352	0.00392235	-0.172183	0.580964
PNW77394	0.343125	0.739507	-0.0494987	0.9513	-0.110152	0.872828	-0.298859	0.724708
PNW77396	-0.108191	0.82975	-0.489267	0.00798508	-0.121637	0.541072	1.00797	2.73586e-07
PNW77397	-5.07355e-05	0.991263	0.7868	0.00506492	0.356502	0.236966	-0.80654	0.0481213
PNW77398	-0.431799	0.314676	0.186592	0.552929	0.471737	0.0380495	0.230722	0.511782
PNW77399	0.320258	0.634821	0.756111	0.0278502	0.154698	0.727673	0.125566	0.836708
PNW77400	0.519225	0.122197	0.414598	0.0757501	-0.278621	0.228922	0.0760652	0.834913
PNW77405	0.1222	0.88895	0.817223	0.00856952	1.96324	1.47335e-12	0.977156	0.0303442
PNW77404	0.1222	0.88895	0.817223	0.00856952	1.96324	1.47335e-12	0.977156	0.0303442
PNW77406	0.477584	0.487072	0.556102	0.209488	0.208555	0.663318	0.572545	0.263424
PNW77407	0.420091	0.380901	0.881587	0.000626263	0.298818	0.309922	0.649301	0.0447493
PNW77408	0.1023	0.870258	-0.271385	0.375128	-0.12113	0.677407	0.395133	0.196859
PNW77411	-0.326402	0.34769	-0.724334	0.000403422	-0.896358	4.6542e-07	0.148121	0.619795
PNW77412	-0.326402	0.34769	-0.724334	0.000403422	-0.896358	4.6542e-07	0.148121	0.619795
PNW77410	0.820342	0.00135418	-0.0530983	0.871532	-1.12636	9.68224e-09	-0.210434	0.486373
PNW77409	0.783	0.00258115	-0.119957	0.699616	-1.17943	4.94197e-09	-0.248252	0.405856
PNW77413	0.860856	0.0324164	0.316375	0.47024	-0.540039	0.140129	-0.227605	0.703306
PNW77414	0.226929	0.671836	-0.779959	0.00997138	-0.103948	0.770895	-0.0759115	0.877018
PNW77415	-1.52035	0.0714809	0.231502	0.762305	1.46258	0.000173467	1.83208	9.54729e-05
PNW77416	-0.0726812	0.93969	0.132079	0.788316	1.14985	1.60876e-05	1.66742	2.47295e-08
PNW77417	0.0400847	0.971221	0.938413	0.0132791	-0.646836	0.13096	-1.41639	0.00949013
PNW77418	-0.981786	0.021031	-2.37584	1.10416e-09	-2.52972	4.36571e-12	-0.0972882	0.854852
PNW77420	-0.217566	0.803176	-0.561478	0.192899	0.1071	0.804553	-1.14602	0.0155259
PNW77421	-0.141078	0.780672	0.120725	0.619483	-0.124663	0.543217	0.483593	0.0223823
PNW77422	-0.402135	0.39833	-1.45596	5.17506e-06	-0.860004	0.00197619	0.618215	0.0618166
PNW77423	-0.940839	0.311236	0.208941	0.787614	1.70686	5.52092e-06	1.46798	0.00238513
PNW77424	-0.356543	0.921434	0.358758	0.851705	1.35731	0.21869	0.467998	0.825295
PNW77425	0.159831	0.705223	1.33982	1.35559e-14	1.04713	3.00675e-10	-0.59712	0.00928354
PNW77426	-0.11491	0.81461	-0.877744	7.6687e-07	-1.07243	3.44425e-11	0.0890139	0.770995
PNW77427	0.218362	0.711017	1.60763	1.7938e-12	1.12445	6.47145e-07	-0.677917	0.0822335
PNW77428	0.053747	0.926675	-0.375633	0.073677	0.265054	0.172496	0.298887	0.238067
PNW77429	0.0590754	0.919266	-0.379532	0.0686033	0.276967	0.147386	0.301221	0.232813
PNW77430	0.160025	0.874875	0.133916	0.825358	-0.0322268	0.953415	0.0836599	0.907269
PNW77431	-0.276485	0.518871	-0.344434	0.146119	0.269212	0.218233	-0.453814	0.0705005
PNW77432	-0.0353011	0.974964	-0.0572744	0.930769	-1.06109	0.017627	-1.18211	0.0400081
PNW77433	0.287301	0.723992	-0.332299	0.565457	-1.32755	0.00404681	-1.06027	0.0724585
PNW77434	-0.896943	0.0135675	-0.716821	0.0196173	0.475612	0.0643764	1.59702	3.50762e-10
PNW77435	-0.581112	0.647566	-1.2418	0.149333	0.871366	0.118367	0.454184	0.648842
PNW77438	-0.810634	0.00731229	-0.86367	0.000737258	-0.320669	0.19469	0.159779	0.664449
PNW77439	-1.13639	4.13976e-08	-2.67088	8.15019e-32	-0.334124	0.0856963	0.905878	3.03349e-05
PNW77440	0.566756	0.519559	0.81634	0.133935	1.91163	1.28533e-07	0.936183	0.147663
PNW77441	0.291485	0.746171	0.517766	0.315512	2.21888	4.8178e-13	1.34371	0.00143129
PNW77444	0.176547	0.650251	-0.56584	0.00960526	-1.06438	6.66925e-10	-0.168734	0.543747
PNW77443	0.176547	0.650251	-0.56584	0.00960526	-1.06438	6.66925e-10	-0.168734	0.543747
PNW77445	0.207805	0.890751	0.510585	0.484649	0.0249334	0.975247	-0.544586	0.579756
PNW77446	-0.0383481	0.975051	-0.316389	0.607821	-1.78182	0.000450607	-0.705068	0.275388
PNW77447	-0.296818	0.623398	-0.563851	0.123847	-0.56209	0.0824597	-0.751284	0.0828968
PNW77448	0.0608033	0.926649	0.106429	0.734842	-1.00228	4.87405e-06	-0.936249	0.000246215
PNW77449	0.192172	0.849854	0.271663	0.634447	-0.0508579	0.931334	0.541633	0.321409
PNW77450	-0.619024	0.312424	-0.122591	0.829629	1.05685	0.000428521	1.55069	3.38209e-06
PNW77451	0.536014	0.514829	0.228671	0.739658	-0.435087	0.453852	-0.869382	0.253771
PNW77452	-0.456695	0.681379	-0.937456	0.207642	-1.3225	0.034876	-0.80355	0.331104
PNW77454	0.0571416	0.952387	0.904811	0.000994196	-0.196077	0.578322	-2.91588	8.80538e-11
PNW77455	0.00985943	0.989165	-0.579039	0.0279178	0.10473	0.727673	0.434199	0.144617
PNW77456	-0.202741	0.816898	-0.13187	0.815306	-1.49813	0.000736862	-2.02032	0.000278235
PNW77457	-0.139569	0.81412	-0.646854	0.0127571	-0.637559	0.00684726	-0.0117576	0.977498
PNW77458	-0.618251	0.244191	-0.761486	0.0374851	-0.686425	0.0345604	0.368494	0.373232
PNW77459	0.151014	0.90651	0.31877	0.594198	-0.161437	0.789428	-2.04669	0.00861877
PNW77461	-0.314105	0.745058	-1.25038	0.0237471	-0.272595	0.614613	0.108335	0.889355
PNW77462	0.500722	0.826485	0.751032	0.549673	-0.0141608	0.989295	0.0695996	0.971685
PNW77463	0.675862	0.758599	1.03023	0.406836	0.191683	0.900778	0.346771	0.857433
PNW77464	0.675862	0.758599	1.03023	0.406836	0.191683	0.900778	0.346771	0.857433
PNW77465	0.259169	0.515929	0.258803	0.327644	0.855981	2.96645e-06	0.644485	0.0240659
PNW77466	-0.277119	0.734072	0.0984828	0.86309	0.953315	0.00193447	0.600316	0.184378
PNW77467	0.423447	0.561075	0.435844	0.376016	0.778927	0.0316505	0.543593	0.295622
PNW77468	0.0648711	0.95519	0.310417	0.561991	-0.109873	0.848669	-0.118798	0.877567
PNW77469	-0.0868585	0.940065	0.210634	0.707895	-0.18653	0.724881	-0.323386	0.623722
PNW77470	0.35412	0.294855	0.376188	0.10231	-0.346121	0.10381	-0.772341	0.00322576
PNW77471	0.304301	0.813742	0.279368	0.720477	-0.55305	0.428591	-0.918835	0.282344
PNW77472	-0.563213	0.448731	0.332159	0.514113	1.33207	4.78376e-05	0.512332	0.324289
PNW77473	-0.558518	0.0602075	0.0160658	0.962934	0.101878	0.677586	0.831399	0.000442784
PNW77474	-0.326356	0.532703	-0.0623369	0.88511	0.636294	0.0112088	0.460358	0.190734
PNW77475	0.00437145	0.992047	0.0590082	0.862209	0.479397	0.0201339	0.270713	0.380678
PNW77476	0.0517257	0.942716	-0.59148	0.0349651	-0.894173	0.00032451	-0.477144	0.151798
PNW77477	-0.0227121	0.984985	-0.597017	0.30644	-0.690009	0.164776	-0.106153	0.893856
PNW77478	0.0395399	0.953443	-0.140269	0.664836	-0.773325	0.000950522	-0.41244	0.193776
PNW77479	0.291616	0.565342	-0.0420119	0.926562	-0.223046	0.489046	0.277564	0.507029
PNW77480	-0.15229	0.89407	-0.829678	0.143853	-0.149695	0.788251	0.0775926	0.91839
PNW77481	-0.0975178	0.884609	-1.29937	8.55059e-07	-1.39265	8.09416e-09	0.00485403	0.98555
PNW77482	-0.475508	0.0951635	-1.27727	1.28539e-09	-0.76085	2.62531e-05	0.700496	0.0014243
PNW77483	0.511971	0.185059	0.774566	0.00108298	0.40174	0.0934851	0.653279	0.041798
PNW77484	-1.52145	0.00767009	-0.0764556	0.905798	1.9003	4.81036e-12	2.29292	1.3538e-12
PNW77485	-0.650701	0.108968	0.421897	0.160297	2.66623	6.38284e-43	1.85878	3.84759e-12
PNW77486	-0.324097	0.703908	0.268414	0.611694	0.582805	0.120537	0.462662	0.376615
PNW77487	-0.124412	0.951407	-0.925734	0.393735	0.772986	0.251261	-1.49513	0.206717
PNW77488	-0.124412	0.951407	-0.925734	0.393735	0.772986	0.251261	-1.49513	0.206717
PNW77489	-1.44458	1.36527e-10	-1.00109	4.88785e-08	-0.388504	0.0302246	0.80177	0.000294113
PNW77492	0.166449	0.784531	0.22278	0.509639	0.485467	0.05137	-0.0623668	0.900874
PNW77493	-1.12407	0.00649606	-0.821109	0.0226265	0.63953	0.0243097	1.3105	1.88139e-05
PNW77495	-0.211898	0.747748	1.23587	1.00177e-06	0.825264	0.00167052	-0.382324	0.379521
PNW77496	-0.0537603	0.922322	0.301845	0.157203	0.0436759	0.861908	-0.0719312	0.834982
PNW77497	0.234743	0.544932	0.325289	0.122641	-0.340212	0.075368	-0.145465	0.621922
PNW77498	0.484423	0.54068	0.392188	0.505942	1.85877	9.24943e-09	0.79257	0.149636
PNW77499	0.169471	0.726055	1.61476	6.36628e-18	0.796036	2.56705e-05	-1.47898	3.83555e-07
PNW77500	-0.149245	0.843206	-0.320871	0.403745	0.137243	0.699584	0.410785	0.282388
PNW77501	-1.50677	1.9688e-05	-0.726986	0.0340742	-0.133506	0.684622	1.31147	8.84727e-07
PNW77502	-0.753145	0.0331148	-1.44175	4.01297e-07	-0.378161	0.17165	0.497667	0.115626
PNW77503	1.22498	1.87136e-08	-0.960752	1.65225e-06	-3.12885	2.21856e-38	-1.38144	5.04788e-07
PNW77505	0.221325	0.593216	0.262715	0.29122	0.403611	0.0429646	0.655254	0.00635897
PNW77506	0.232334	0.57018	0.265783	0.288508	0.40211	0.0450558	0.646762	0.00761511
PNW77507	0.172278	0.712677	0.716398	0.000567438	0.18783	0.438863	-0.195698	0.553839
PNW77508	0.00564177	0.991549	0.488005	0.073015	0.3121	0.238293	0.129374	0.756323
PNW77509	-0.974196	0.000731652	-1.01833	3.31055e-06	-1.15038	5.65484e-09	1.75663	5.04173e-17
PNW77510	0.470035	0.214086	-0.855145	0.00138938	-1.48365	5.88451e-10	-1.70341	7.32991e-08
PNW77511	0.481563	0.446458	0.295476	0.564199	-0.210725	0.670887	-1.13478	0.0489078
PNW77512	-0.280413	0.47364	0.906495	1.31309e-06	0.464578	0.0146029	-0.301292	0.244721
PNW77513	-0.328703	0.26228	0.0867039	0.729414	0.497007	0.00171102	0.291056	0.206592
PNW77514	-0.304648	0.426309	0.231869	0.366377	0.491587	0.0100895	0.105536	0.763979
PNW77515	-1.73759	5.89258e-06	-1.3733	7.12629e-06	-0.577023	0.0913889	-0.217721	0.605375
PNW77516	0.00107578	0.996577	0.0710222	0.809699	-0.0163813	0.952167	0.50696	0.0344312
PNW77517	0.367633	0.625313	0.371431	0.404972	-0.550325	0.180271	0.0981731	0.880056
PNW77518	-0.217262	0.757306	0.305239	0.43139	0.588328	0.0451137	0.68791	0.0526972
PNW77519	0.185458	0.712284	1.16794	8.60086e-09	-0.00222852	0.993198	-1.59692	4.29027e-06
PNW77520	0.00229365	0.991263	0.308742	0.475532	0.78367	0.00986387	0.760567	0.0501304
PNW77521	0.441927	0.401401	0.819255	0.00960526	1.08538	5.44021e-05	0.535298	0.197919
PNW77522	0.0666894	0.904399	0.141652	0.585304	0.601142	0.000729472	0.337838	0.237286
PNW77523	0.241598	0.523316	0.327817	0.134345	0.119423	0.608282	0.323487	0.251317
PNW77524	-0.0137949	0.984595	-0.25171	0.415247	0.877806	4.63332e-05	1.54582	6.31498e-10
PNW77525	0.341329	0.519926	0.947274	0.000144287	0.243983	0.416831	-2.13926	6.82726e-08
PNW77526	0.338657	0.523134	0.947274	0.000144287	0.243983	0.416831	-2.13926	6.82726e-08
PNW77527	0.510227	0.0649609	-0.820537	5.59394e-05	-0.820414	2.36738e-06	-1.43816	8.10145e-10
PNW77528	0.103008	0.919828	0.62061	0.123588	0.289323	0.493031	-1.81798	0.00238582
PNW77529	-0.697051	0.614341	0.514291	0.516603	0.0674502	0.938617	-0.467211	0.679568
PNW77530	-0.0407883	0.953477	-0.687649	0.0118012	-1.53495	1.20229e-10	-0.0227714	0.958415
PNW77531	-0.0471324	0.9574	0.393536	0.271359	1.08765	1.28721e-05	0.123667	0.804954
PNW77532	0.840419	0.0037597	0.377327	0.183241	-0.781322	0.00246517	-2.13192	1.42007e-09
PNW77533	-0.460447	0.341972	1.33297	2.89637e-08	1.29428	1.54613e-08	0.581763	0.0796782
PNW77534	-0.495315	0.302239	1.3249	3.03261e-08	1.25244	4.47262e-08	0.573337	0.0841258
PNW77535	-0.329476	0.830605	0.225423	0.806942	1.33859	0.00506832	0.583807	0.477078
PNW77536	0.275383	0.463583	-1.8596	2.26006e-18	-2.37491	1.52283e-32	-0.96454	0.000426465
PNW77537	-0.012349	0.98658	-0.112057	0.741617	0.292339	0.222066	0.623115	0.0220693
PNW77538	0.214327	0.737027	0.613146	0.0440446	0.808955	0.00177399	0.621082	0.0781696
PNW77539	-0.0408376	0.956922	-0.491929	0.11624	-0.6731	0.0111629	-0.669949	0.0560973
PNW77540	0.0289848	0.974459	-0.134067	0.774154	0.616036	0.0279697	-0.530833	0.224391
PNW77541	-0.0630854	0.948768	-0.214899	0.65032	0.634397	0.0370411	-0.768874	0.0941254
PNW77542	-0.829143	0.000161911	-0.385626	0.0425073	0.835424	1.11393e-07	1.17961	1.34807e-09
PNW77543	0.0286096	0.97021	1.44722	2.73331e-12	0.120349	0.693569	-2.36574	5.49697e-13
PNW77544	0.0531349	0.926203	-0.00825906	0.979143	-0.0681462	0.776065	-0.411687	0.116603
PNW77546	0.0202133	0.976517	0.257457	0.314422	-0.435484	0.0458963	-0.316318	0.31208
PNW77547	0.00603733	0.991263	0.17807	0.501816	-0.532109	0.00928882	-0.355083	0.218415
PNW77548	-0.593502	0.0168914	1.01328	4.57943e-09	2.26382	6.97135e-49	1.82226	6.29573e-20
PNW77549	-1.02395	0.258064	1.43253	0.000573165	3.84375	1.07948e-48	2.50989	1.74551e-10
PNW77550	0.145312	0.800308	0.241004	0.431115	-0.307591	0.246599	0.25951	0.463081
PNW77551	-0.416662	0.495796	0.897542	0.0045019	1.50314	1.22088e-09	0.302543	0.519444
PNW77552	0.178159	0.800016	-0.404383	0.318194	0.0392621	0.928484	-0.123823	0.815505
PNW77553	-0.546162	0.0351005	-0.100219	0.671988	0.398913	0.0129108	0.148887	0.624155
PNW77554	-0.0851268	0.919359	0.627305	0.039634	-0.448956	0.173783	-2.69422	1.16977e-08
PNW77555	0.0529364	0.935503	0.2493	0.280637	-0.720088	0.000575519	-0.248293	0.390188
PNW77556	-0.10033	0.893577	-0.384414	0.264633	-0.474455	0.131486	-0.843681	0.0241386
PNW77557	0.424539	0.146603	1.04503	2.79893e-09	1.07278	1.94984e-11	-0.718991	0.00366881
PNW77558	0.422594	0.148884	1.04669	2.74958e-09	1.07237	1.98376e-11	-0.720428	0.00360365
PNW77559	0.55353	0.104422	-1.24195	7.05534e-07	-2.46361	2.40265e-23	-0.360581	0.312116
PNW77560	0.298405	0.580134	0.20282	0.584478	-0.477237	0.1097	0.258114	0.521515
PNW77561	0.815699	0.31646	1.48735	0.00219163	3.56756	2.43437e-31	2.5678	2.56791e-07
PNW77562	1.49695	0.00135164	0.48211	0.441456	-1.11294	0.0727028	-1.10348	0.199524
PNW77563	0.152482	0.693683	0.12508	0.585178	-0.374433	0.0314462	-0.364528	0.115382
PNW77564	-0.30817	0.719229	-0.473515	0.359516	0.708411	0.0422684	0.339369	0.53756
PNW77565	-0.348178	0.503553	0.140933	0.714906	0.295614	0.303122	0.0860726	0.856271
PNW77566	-0.229966	0.857992	1.55536	0.000112468	3.81298	8.61845e-48	2.54541	1.27016e-09
PNW77568	0.525679	0.341244	0.751551	0.0326556	0.517491	0.139907	-0.844585	0.100623
PNW77567	0.525679	0.341244	0.751551	0.0326556	0.517491	0.139907	-0.844585	0.100623
PNW77569	0.43884	0.593536	0.394576	0.495667	0.17671	0.750861	0.405617	0.52592
PNW77570	0.305995	0.479478	0.653991	0.00611517	0.678923	0.00156981	0.717168	0.00860319
PNW77571	-0.0200647	0.984624	-0.642923	0.179113	0.0469639	0.926211	-0.255652	0.684341
PNW77572	-0.265611	0.735601	-0.504415	0.288891	-0.199731	0.663154	-1.15426	0.0239065
PNW77573	-0.263268	0.736527	-0.508377	0.282781	-0.167049	0.712057	-1.12668	0.0268149
PNW77575	0.546671	0.39833	-0.200913	0.751913	-0.459523	0.344011	-1.15195	0.0536072
PNW77574	0.471265	0.504377	-0.158208	0.805885	-0.427937	0.379986	-1.12313	0.0602693
PNW77576	0.0224082	0.972924	0.545301	0.0121952	1.56709	3.70258e-19	0.484906	0.0882299
PNW77577	0.179494	0.668025	0.212253	0.403485	-0.15506	0.511548	0.00120385	0.994589
PNW77578	0.311437	0.618379	1.792	4.21398e-12	0.984218	0.000485106	-0.698545	0.181236
PNW77579	0.778976	0.494974	-0.105753	0.93529	-0.481195	0.624481	-0.200108	0.887031
PNW77580	-0.487994	0.172981	-1.34297	1.00963e-07	0.0620172	0.834219	0.37685	0.221732
PNW77581	-0.915493	0.00392655	-0.983583	0.00024612	-0.752885	0.00345289	0.19951	0.589034
PNW77582	-0.25889	0.69439	-0.345093	0.396744	-0.516925	0.121884	0.0220138	0.969282
PNW77583	0.31491	0.494427	0.0758028	0.848373	-0.272515	0.344263	0.182739	0.647604
PNW77584	1.02998	3.14201e-06	0.466619	0.0170598	-1.04281	2.96502e-09	0.149571	0.67152
PNW77585	-0.269693	0.602779	-0.373671	0.283618	-0.638139	0.0177294	-0.566376	0.127623
PNW77586	-0.169674	0.842637	-1.21197	0.00185527	-1.60191	2.72336e-05	-0.24598	0.645047
PNW77587	-0.153024	0.709723	0.172593	0.457947	-0.119092	0.599322	-0.164639	0.558516
PNW77588	0.205985	0.64915	-0.770083	0.000536316	-1.39931	2.3407e-12	-0.00445376	0.987887
PNW77589	-0.297658	0.428054	0.00715944	0.982286	0.0349376	0.895907	0.370051	0.154979
PNW77590	-0.463144	0.254516	0.16293	0.636156	0.605202	0.0109418	-0.109327	0.823759
PNW77591	0.324711	0.879869	-0.358675	0.809612	-1.71092	0.168957	-0.264128	0.877018
PNW77592	-1.29577	0.155033	-2.19171	0.00196362	-0.79992	0.179679	1.31234	0.0103254
PNW77593	-0.0604375	0.911421	-0.204686	0.371484	0.0506232	0.832714	0.223975	0.387084
PNW77594	0.558745	0.150456	-2.06739	1.25188e-09	-2.60644	6.34955e-15	-0.9943	0.0126464
PNW77595	-0.224288	0.689555	-0.578677	0.0551271	-1.47149	8.41895e-08	-1.03591	0.00260963
PNW77596	-0.564593	0.141496	0.243377	0.449419	0.837211	0.000214509	0.316651	0.372464
PNW77597	0.895023	0.0308638	-0.683104	0.117979	-1.44809	0.00021065	-1.11995	0.0247019
PNW77598	0.624776	0.298227	0.827782	0.0501743	-0.079283	0.889116	-2.14426	0.00109948
PNW77599	0.299465	0.566329	0.149375	0.712167	-0.612159	0.0438341	-1.11003	0.00557361
PNW77600	0.445993	0.475931	0.406361	0.3882	0.989967	0.00181678	0.289251	0.608803
PNW77601	-0.0336251	0.965383	-0.117636	0.756685	-0.0810222	0.802675	0.147399	0.719475
PNW77602	0.0659739	0.910309	0.272156	0.283697	-0.107218	0.670159	0.290377	0.306783
PNW77603	0.00616527	0.991263	0.458775	0.11445	0.936569	3.99256e-05	-0.0545199	0.913746
PNW77604	0.700548	0.740407	1.27858	0.246855	0.56697	0.6636	1.57198	0.17651
PNW77606	0.00132455	0.996577	-0.260492	0.43139	-0.293152	0.290278	0.0844855	0.846176
PNW77607	0.406343	0.281878	0.425966	0.124867	-0.481381	0.0573785	0.0162123	0.971127
PNW77609	-1.13959	0.760752	1.62017	0.248068	0.0252225	0.984368	-0.35405	0.90061
PNW77610	-1.31424	0.211574	0.0582771	0.9513	-0.0185092	0.981008	-1.6641	0.0803663
PNW77611	-0.71162	0.480969	0.234005	0.700206	0.363097	0.446762	0.928201	0.0509361
PNW77613	0.034354	0.954515	-1.74574	2.03371e-20	-2.56954	2.81975e-40	-0.303874	0.286292
PNW77614	0.259749	0.472187	0.225358	0.33414	-0.358514	0.0651179	-0.900381	0.000278499
PNW77615	0.32756	0.623107	0.0241684	0.966333	0.0796718	0.861908	1.2981	0.00017393
PNW77616	-1.08813	0.00269097	-0.559032	0.0852541	0.50118	0.0523137	0.443175	0.206131
PNW77617	-0.324439	0.439591	-1.4527	1.17266e-08	-1.23615	2.43506e-07	-0.204408	0.570345
PNW77618	-0.31667	0.747748	0.591174	0.25352	1.88036	8.91017e-10	0.730873	0.180895
PNW77619	-0.176494	0.642016	0.0306956	0.915084	-0.11771	0.5879	-0.392291	0.096091
PNW77620	0.0152789	0.991263	-1.84918	0.213075	-0.105726	0.935825	0.273894	0.859535
PNW77621	-0.141959	0.815012	0.855716	6.92618e-05	0.311336	0.220125	-0.108752	0.79884
PNW77622	0.0792014	0.903867	0.392308	0.12079	0.30701	0.188668	0.639108	0.0163999
PNW77623	0.202823	0.577271	-0.347139	0.0902355	-0.7961	1.0301e-06	-0.362518	0.119499
PNW77624	0.112102	0.843206	0.912524	1.37216e-06	0.0785409	0.794409	-0.493689	0.0618692
PNW77625	0.557702	0.128862	1.35183	4.39721e-09	0.512696	0.0416311	-1.29197	0.000305336
PNW77627	-0.170973	0.694565	-0.459891	0.032855	-1.00737	2.49864e-09	0.177003	0.522108
PNW77626	-0.170973	0.694565	-0.459891	0.032855	-1.00737	2.49864e-09	0.177003	0.522108
PNW77628	-0.175717	0.685747	-0.947792	2.38422e-06	-1.23205	3.88162e-12	0.170917	0.553982
PNW77629	0.226874	0.867614	0.376844	0.615188	0.172416	0.817994	0.95928	0.122842
PNW77630	-0.229155	0.769847	0.111102	0.828367	-0.165771	0.697188	0.454183	0.295622
PNW77632	0.625498	0.109942	1.20514	5.9578e-06	-0.0606961	0.880443	-1.00102	0.0109149
PNW77650	-0.281852	0.509467	0.296433	0.238345	1.50157	1.12024e-17	1.23616	9.22742e-08
PNW77651	0.185026	0.656869	-0.0720456	0.804762	-0.361823	0.0688205	-0.166138	0.577799
PNW77652	0.0474776	0.936125	-0.0051585	0.986715	0.0872815	0.713017	-0.269688	0.365391
PNW77653	-0.159565	0.824217	0.194105	0.584712	-0.0545969	0.876133	0.070547	0.887218
PNW77654	0.644488	0.0226216	1.54488	5.9145e-17	0.726163	0.000240091	-1.64254	7.71858e-09
PNW77655	-0.0186228	0.980144	-0.10078	0.791353	-0.404583	0.122722	-0.182852	0.648842
PNW77656	-0.0127484	0.986499	0.0455489	0.908451	0.416899	0.0839358	0.211684	0.572939
PNW77657	-0.634513	0.278444	0.150848	0.772485	0.621066	0.0548633	-0.0139076	0.981839
PNW77658	0.021664	0.976196	0.592658	0.0164786	0.914748	8.18994e-06	0.167125	0.694414
PNW77659	0.0842421	0.942248	0.100913	0.849607	-0.135309	0.752865	0.836131	0.0240659
PNW77660	0.417925	0.303699	0.447685	0.0955551	-0.376345	0.156266	-0.214112	0.581433
PNW77661	0.438611	0.491517	1.2357	7.45344e-05	0.565206	0.100859	-0.350282	0.539767
PNW77662	-0.61108	0.0587958	-1.0388	1.76056e-05	-2.20495	1.7667e-20	0.260012	0.426808
PNW77663	-0.101774	0.845015	-1.06693	1.6948e-07	-3.22394	1.0449e-42	-0.4684	0.104495
PNW77664	0.900473	0.23745	1.41242	0.00474173	0.9442	0.0691941	-0.227105	0.837407
PNW77665	0.473723	0.258319	0.0261082	0.954655	-1.02082	0.000752915	-0.0677718	0.895616
PNW77666	-0.342652	0.456072	-2.36733	1.94968e-17	-1.7627	5.60475e-13	0.509918	0.0792858
PNW77667	0.154379	0.798494	-1.03907	6.60544e-05	-1.59156	2.73942e-11	-0.351588	0.290155
PNW77668	0.120565	0.885997	0.884967	0.00336324	1.50983	3.66109e-09	0.672044	0.101249
PNW77669	-0.505174	0.327296	-0.189974	0.665417	-0.196802	0.586861	0.527273	0.149192
PNW77670	-0.943994	0.00390019	-0.287879	0.361403	0.0775392	0.810704	0.565027	0.0566866
PNW77671	-0.157678	0.841978	-0.0925872	0.799562	0.410636	0.058597	-0.873487	0.00323496
PNW77672	-0.171315	0.927009	0.142732	0.893103	1.39967	0.00693608	-0.148775	0.907296
PNW77673	0.0839371	0.890751	0.525599	0.0259981	0.405782	0.0645243	0.243462	0.440902
PNW77675	0.125401	0.884177	0.626346	0.0692541	-0.0702866	0.874083	-0.0233211	0.969957
PNW77674	-0.0619739	0.955226	0.723463	0.0777914	-0.0531071	0.919707	-0.0196283	0.977056
PNW77676	-0.606086	0.0574012	-0.988589	3.24194e-05	-1.09766	3.96062e-07	0.256185	0.411568
PNW77677	-0.338467	0.289251	-0.20547	0.344333	0.0965539	0.655654	-0.0319651	0.923667
PNW77678	-0.233765	0.564684	0.0656926	0.827331	0.00451206	0.986064	0.251488	0.360407
PNW77679	-0.197324	0.784	-0.146413	0.763267	-0.165554	0.66043	0.439366	0.291583
PNW77680	0.381853	0.50054	0.701969	0.0633602	0.510741	0.109618	0.469133	0.277909
PNW77681	0.0206042	0.978896	-1.98826	8.29005e-09	-3.28628	4.11592e-22	-0.980682	0.0317575
PNW77682	0.0913791	0.860585	0.123934	0.638869	0.660146	0.000145799	0.862778	0.000125136
PNW77683	0.157388	0.858146	0.0426351	0.946858	0.752682	0.020688	0.367413	0.510986
PNW77684	0.166952	0.904399	-0.249881	0.741832	-1.36425	0.0132229	-0.0987401	0.90867
PNW77685	0.366227	0.849276	0.573007	0.612631	1.62684	0.0035939	1.09244	0.192824
PNW77686	0.366227	0.849276	0.573007	0.612631	1.62684	0.0035939	1.09244	0.192824
PNW77687	-0.0870419	0.884177	0.358378	0.133819	-0.391558	0.0858544	-0.88632	0.00136336
PNW77688	-0.253229	0.64329	-0.0287465	0.947052	0.169962	0.59418	-0.461361	0.216333
PNW77689	-0.396705	0.574445	0.00386583	0.992432	-0.267347	0.5382	-0.739991	0.15414
PNW77690	-0.206316	0.798376	0.0408674	0.943171	-0.16308	0.700833	-0.932504	0.0516592
PNW77691	0.0321603	0.971946	-0.0818385	0.870335	-0.475312	0.169704	-0.828999	0.0589105
PNW77692	-0.42061	0.264458	-0.404285	0.134443	-0.460907	0.0484786	-0.191818	0.593444
PNW77693	0.0904635	0.926649	-0.0469359	0.939872	-0.320588	0.456822	-1.36807	0.00908917
PNW77694	-0.0370731	0.974686	-0.120197	0.862849	-0.263075	0.599505	-1.50998	0.0134483
PNW77695	0.105591	0.833367	-0.492577	0.0175697	-0.522301	0.00500765	-0.237442	0.394009
PNW77696	-0.168331	0.815634	-0.143631	0.745296	-0.869794	0.00604542	-0.927071	0.0214802
PNW77697	-0.318597	0.541424	-1.64036	1.9651e-10	-1.87789	1.71108e-12	0.155439	0.672586
PNW77698	-0.233432	0.641894	-0.608843	0.0250276	-0.646881	0.00741836	-0.0390221	0.928593
PNW77699	0.642317	0.0551946	-0.0643398	0.878279	-1.23304	2.26515e-06	-1.02206	0.00454394
PNW77701	-0.40797	0.489945	-0.076377	0.880344	-0.191735	0.622615	0.0602324	0.916942
PNW77700	-0.40797	0.489945	-0.076377	0.880344	-0.191735	0.622615	0.0602324	0.916942
PNW77702	0.644834	0.0082815	0.355796	0.103173	-1.59767	2.58358e-18	-0.741377	0.00341305
PNW77703	0.137607	0.793652	0.121203	0.704063	-0.947764	8.80729e-06	-0.546184	0.0561645
PNW77704	0.16101	0.85136	-0.501591	0.27086	0.00968505	0.983269	1.05621	0.0032474
PNW77705	0.324254	0.693983	0.025593	0.971999	0.66652	0.0895235	1.41419	0.000346987
PNW77706	-0.374546	0.387178	-1.09736	1.44682e-06	-2.52964	2.96295e-32	-0.314761	0.362136
PNW77707	0.171782	0.832609	-0.17815	0.70637	-0.444339	0.213397	-0.510026	0.279344
PNW77708	-0.151274	0.815692	-0.569117	0.0773655	-0.776978	0.00558087	-0.260784	0.515975
PNW77709	0.0402999	0.95518	0.189503	0.554202	-0.359112	0.173452	-0.782385	0.0162738
PNW77710	-0.561998	0.268141	0.0856123	0.856336	0.0398656	0.923424	-0.268613	0.57096
PNW77711	-0.154077	0.92095	0.600161	0.362832	-1.00479	0.144106	-2.17977	0.0209844
PNW77714	-0.452606	0.477445	-1.64315	6.7107e-05	-4.49428	4.47634e-19	-1.95618	0.000168562
PNW77715	0.0195626	0.98051	0.121614	0.769079	-0.224488	0.512698	-1.28607	0.00083582
PNW77716	0.251257	0.737027	-0.105317	0.85523	-0.525316	0.195321	-0.380148	0.503173
PNW77717	-0.295673	0.531649	-0.227743	0.476088	-0.387206	0.130259	-0.0183591	0.968351
PNW77718	0.451051	0.472	0.473221	0.274729	0.200489	0.661166	-1.24488	0.0223823
PNW77719	0.41052	0.582893	-0.767404	0.165546	-0.900416	0.0617427	0.3798	0.549829
PNW77720	0.612199	0.0323824	-1.65004	6.50645e-11	-2.61355	1.6196e-24	-0.800913	0.0341677
PNW77721	0.43086	0.17059	-1.03915	1.35171e-06	-2.2662	1.74468e-27	-0.772326	0.00418006
PNW77722	0.113849	0.844981	-0.724356	0.00303088	-1.38718	6.99491e-10	0.250903	0.490111
PNW77723	0.521448	0.384708	3.19543	6.32894e-31	1.57254	5.24599e-06	-2.17591	0.000937431
PNW77724	-0.188068	0.838889	-0.00256098	0.995816	0.131042	0.762579	0.353953	0.468329
PNW77725	0.134225	0.925995	-0.305449	0.708847	-0.582664	0.371163	-0.696802	0.419435
PNW77726	-0.0279031	0.986779	-0.594622	0.506574	-0.797774	0.291214	-0.847898	0.406998
PNW77727	-0.282193	0.532189	0.574564	0.015296	-0.080295	0.794932	-0.787614	0.0093592
PNW77728	-0.816559	0.0254773	-0.259416	0.459995	0.76675	0.00140313	1.35481	2.18557e-07
PNW77729	0.86761	0.166701	-0.255166	0.746345	-1.74053	0.00520006	-3.79709	0.000129355
PNW77731	-0.181945	0.835388	0.261081	0.570288	1.02504	0.000414506	0.118171	0.86359
PNW77732	-0.292479	0.502189	-0.563875	0.0188392	0.989057	1.64809e-08	0.32746	0.282957
PNW77733	0.72724	0.00245389	-1.04474	4.53408e-08	-1.85262	2.94677e-24	-0.702721	0.00564179
PNW77734	0.356709	0.649193	0.741213	0.0721811	0.450381	0.274363	0.0480948	0.948387
PNW77735	-0.828778	0.168322	-0.101918	0.865471	0.48949	0.189213	1.83121	3.45667e-08
PNW77736	-0.935944	0.0570986	-1.86536	1.97561e-05	-2.52291	4.70397e-09	-0.0980526	0.875295
PNW77737	-0.846366	0.0457142	-1.20066	0.000786808	-0.129426	0.739325	0.601884	0.0934877
PNW77739	0.107004	0.851753	-0.0652223	0.838488	-0.244349	0.288537	0.0444642	0.905465
PNW77740	-0.22653	0.796237	-0.45575	0.349156	-0.603161	0.128923	-0.589748	0.262425
PNW77741	0.572107	0.635372	0.608658	0.461854	1.31462	0.0131173	0.369977	0.724708
PNW77742	0.0248503	0.96957	-0.865173	1.37695e-05	-0.826904	5.29747e-06	-0.407453	0.158893
PNW77743	-0.864437	0.533948	-0.545993	0.0509227	0.326471	0.193863	-0.764931	0.0135776
PNW77744	1.06311	0.423656	0.312302	0.804052	0.0423569	0.97087	0.266342	0.856258
PNW77745	0.136494	0.888796	-1.14408	0.0168992	-0.841733	0.0477047	-0.548351	0.351411
PNW77747	0.171044	0.860832	-0.301298	0.588854	-0.356961	0.451072	-0.658349	0.259774
PNW77748	0.0857929	0.933439	-0.59643	0.215738	-0.138023	0.774967	0.061126	0.92705
PNW77749	-0.745569	0.191397	0.593782	0.118748	0.122572	0.78613	-0.475614	0.376467
PNW77750	-0.0312132	0.963813	-0.5235	0.0516876	-0.364766	0.125038	-0.414894	0.187773
PNW77751	0.0356064	0.965806	0.256358	0.484486	0.762778	0.00272493	0.547612	0.10518
PNW77752	-0.363344	0.54712	0.530364	0.120448	1.42819	1.95702e-09	0.06259	0.912709
PNW77753	-0.0340773	0.988115	0.237181	0.874008	0.77457	0.443023	1.01631	0.382714
PNW77754	-0.589151	0.335136	-2.10021	8.18478e-06	-3.28415	7.38806e-12	-0.861687	0.0908206
PNW77755	1.13852	3.40652e-06	-0.387342	0.123556	-2.02054	2.83475e-21	-1.05445	0.00412526
PNW77756	-0.189143	0.641268	-0.0652346	0.81715	-0.299192	0.120109	0.104923	0.731703
PNW77757	0.535739	0.0435485	-1.40458	7.36383e-12	-2.17154	1.27314e-31	-0.707114	0.00849045
PNW77758	-1.84025	2.13246e-08	0.19337	0.566573	1.00778	6.1367e-05	0.388554	0.242437
PNW77759	-0.639169	0.307019	-0.104025	0.858624	-0.0394063	0.939648	-0.0693825	0.91839
PNW77760	0.265024	0.787185	0.0456637	0.95021	-1.45824	0.00569891	-1.936	0.0101315
PNW77761	-1.61865	0.387178	-0.538575	0.705354	-0.552809	0.639277	-1.65354	0.303307
PNW77762	-0.770195	0.075303	1.01168	0.000113288	0.912661	0.000157925	0.27648	0.510661
PNW77763	-0.0662391	0.935112	0.221357	0.511913	0.399014	0.124146	-0.137554	0.762589
PNW77766	0.253412	0.520442	0.036842	0.910961	-0.468629	0.0238373	-0.902609	0.00121746
PNW77767	-0.78643	0.0479204	0.434671	0.178006	1.53893	3.40956e-13	1.12454	8.71278e-05
PNW77768	-2.67727	0.103594	0.271558	0.830733	1.24892	0.0631851	1.56725	0.041053
PNW77769	0.461204	0.667964	0.724769	0.24849	-0.197255	0.799274	-0.0948543	0.930874
PNW77771	-0.411108	0.407734	-0.135865	0.723548	0.624538	0.00872183	0.740049	0.0128999
PNW77772	0.237185	0.808798	0.194564	0.769079	-0.398128	0.44584	-0.352893	0.625479
PNW77773	-0.780157	0.00941749	-2.08371	3.33209e-16	-2.23088	4.4125e-14	-0.404086	0.19763
PNW77774	-0.575168	0.10278	-1.26779	1.30761e-05	-1.44189	9.59752e-10	-0.452719	0.174382
PNW77776	-0.00320762	0.992146	-0.15803	0.604953	0.413861	0.0483984	0.189177	0.567898
PNW77777	0.36811	0.467046	-0.206256	0.595129	-0.518215	0.0901165	-0.561517	0.14797
PNW77778	0.421706	0.666644	0.327488	0.654677	-1.21386	0.0543806	-1.04508	0.215889
PNW77779	0.644125	0.0762781	0.00930695	0.984651	-0.0753776	0.842566	-1.28902	0.00148412
PNW77780	-0.52789	0.237578	-0.267497	0.470068	0.746949	0.00180736	0.151556	0.736228
PNW77783	0.188631	0.712677	-0.119218	0.665308	-0.339475	0.111709	-0.295915	0.304547
PNW77784	0.216203	0.629709	-0.0366065	0.900802	-0.236866	0.261165	-0.238625	0.409427
PNW77785	0.245691	0.555999	0.0861555	0.777441	-0.0776807	0.770895	-0.150285	0.675881
PNW77786	0.229774	0.731623	-0.745655	0.046843	-0.655722	0.0572353	-0.166895	0.752831
PNW77787	-1.08404	2.03076e-06	-0.799982	1.95009e-05	-0.0148183	0.953564	0.720211	0.00268959
PNW77788	0.564025	0.730219	1.60396	0.0213409	1.59711	0.0133857	0.353936	0.795599
PNW77789	0.398101	0.677999	-0.742633	0.29122	-3.75092	4.86713e-07	-2.11883	0.0113726
PNW77790	-0.776252	0.00346833	-0.290321	0.207923	0.629231	0.00051201	1.35651	4.68961e-10
PNW77791	-0.850847	0.000518994	-1.12381	4.26659e-09	-1.5638	2.73656e-19	0.579739	0.020006
PNW77792	-0.514031	0.440104	-1.68229	8.43796e-05	-2.53025	1.25078e-09	0.612627	0.152075
PNW77793	-0.60472	0.0177704	-2.4708	2.63053e-38	-1.95818	2.27962e-31	0.0892929	0.766854
PNW77794	0.626579	0.870606	-0.0171409	0.991698	-1.3167	0.605175	0.135178	0.964763
PNW77795	-0.141193	0.781088	-1.30067	5.32782e-10	-1.22195	1.04326e-10	0.239656	0.406656
PNW77796	0.11722	0.892436	-0.529422	0.205078	-0.959841	0.00852755	0.0175477	0.974684
PNW77797	-0.712582	0.050718	-0.217238	0.530874	0.102412	0.746257	-0.0649124	0.889355
PNW77798	0.0667727	0.913665	0.545	0.0176657	-0.303993	0.184952	-1.38058	1.47073e-06
PNW77799	0.383157	0.588667	1.02733	0.00450613	0.648837	0.0783255	-1.32877	0.0222247
PNW77800	1.19659	1.31601e-09	0.830871	3.40119e-05	-0.511796	0.00541361	-2.02449	0.00149882
PNW77801	0.365576	0.669005	-0.269002	0.679461	-0.449875	0.392881	-1.22172	0.0599541
PNW77802	-0.7534	0.00155359	-0.767539	8.13076e-05	0.674088	5.85506e-05	1.61918	2.97204e-15
PNW77803	-0.236229	0.919828	2.26294	5.72376e-05	4.69721	3.63365e-46	3.09314	3.05958e-09
PNW77805	-0.415748	0.857668	-0.00925335	0.994192	2.69444	1.15311e-07	0.829172	0.502034
PNW77806	-1.38617	3.45092e-05	0.482045	0.0880394	1.55624	1.09169e-14	1.51223	1.94514e-09
PNW77808	-0.77234	0.655216	0.300807	0.794855	0.298925	0.766067	0.439014	0.719662
PNW77807	-0.77234	0.655216	0.300807	0.794855	0.298925	0.766067	0.439014	0.719662
PNW77809	0.1204	0.904399	0.758751	0.0366209	0.824815	0.00860052	0.931829	0.0156244
PNW77810	-1.43819	2.12496e-11	-1.06863	4.76332e-09	-0.864749	1.81013e-05	2.29664	7.28858e-28
PNW77811	1.01672	0.0201438	-0.578626	0.257642	-2.34118	9.14468e-07	-2.14314	0.329786
PNW77812	0.285594	0.4608	-0.875714	0.000418375	-2.33558	2.69983e-25	-0.761447	0.0154557
PNW77813	0.554979	0.0865763	-0.52399	0.0641059	-1.29937	7.67667e-07	-0.201092	0.621922
PNW77814	0.12414	0.89407	0.734687	0.031237	1.54471	2.82233e-09	1.3592	3.23123e-05
PNW77815	0.000786754	0.996577	0.147896	0.562752	0.41626	0.0393999	0.0957202	0.763979
PNW77816	0.000786754	0.996577	0.147896	0.562752	0.41626	0.0393999	0.0957202	0.763979
PNW77818	0.407376	0.265637	0.91094	9.86624e-06	0.105733	0.702158	0.0289395	0.943707
PNW77817	0.408755	0.263759	0.91094	9.86624e-06	0.105733	0.702158	0.0289395	0.943707
PNW77820	-0.0422884	0.946795	-0.0227726	0.945654	0.217988	0.325279	0.567148	0.0251926
PNW77819	-0.0422884	0.946795	-0.0227726	0.945654	0.217988	0.325279	0.567148	0.0251926
PNW77822	-0.0174097	0.988916	0.432374	0.41588	0.237947	0.642825	0.372581	0.553091
PNW77823	0.00355898	0.992664	0.0321758	0.914818	-0.784353	1.11064e-05	-0.17057	0.572504
PNW77824	-0.594082	0.046419	-0.267568	0.306795	0.000229759	0.998201	0.172855	0.640004
PNW77825	0.010836	0.987021	0.327567	0.173091	0.166763	0.484814	0.455345	0.078331
PNW77826	-0.302981	0.860143	-0.524765	0.612718	-0.410256	0.603877	-1.24687	0.246876
PNW77827	0.289896	0.920212	1.88788	0.0273496	-0.167438	0.915567	-0.503557	0.808216
PNW77828	-1.06516	8.48717e-06	0.168889	0.498689	0.829118	8.14571e-07	0.883091	6.96198e-05
PNW77829	-1.06516	8.48717e-06	0.168889	0.498689	0.829118	8.14571e-07	0.883091	6.96198e-05
PNW77830	0.183976	0.877825	1.06043	0.00414891	0.792785	0.0310814	-1.46167	0.0200301
PNW77831	-0.396353	0.430725	-0.835299	0.0141163	-1.02206	0.000264411	1.1836	2.93038e-05
PNW77832	0.140011	0.826724	-0.224708	0.513705	-1.23901	2.30309e-06	-0.406206	0.308696
PNW77833	0.197837	0.828031	-0.456442	0.373309	-1.01664	0.0183329	-0.396922	0.508046
PNW77834	0.349478	0.384268	-0.0383029	0.9199	-1.17707	7.02842e-07	-0.398006	0.330511
PNW77835	0.267387	0.612513	-0.205895	0.591821	-1.08098	0.000210582	-0.25381	0.597229
PNW77836	0.0805727	0.927503	-0.458879	0.267707	-1.00735	0.00535145	-0.113899	0.844073
PNW77837	-0.193576	0.761669	-0.808375	0.0112964	-1.22573	9.47393e-05	-0.164632	0.742907
PNW77839	0.403801	0.253469	-0.395727	0.165831	-1.25459	3.38876e-08	-1.74378	6.30148e-09
PNW77838	0.401641	0.256063	-0.395662	0.16364	-1.26058	2.84161e-08	-1.74154	6.56155e-09
PNW77841	-0.134436	0.787185	-0.181381	0.495961	-0.194671	0.389385	-0.157435	0.640004
PNW77842	0.214854	0.603461	-1.44972	8.39102e-13	-3.01639	4.72202e-48	-1.74286	3.21194e-10
PNW77843	-0.783026	0.005372	-1.13386	5.4024e-07	-1.94632	8.18581e-17	-0.086569	0.805688
PNW77844	-0.784151	0.00487277	-1.16837	1.8943e-07	-1.89485	5.50152e-17	-0.138332	0.673278
PNW77845	-0.765282	0.241776	-1.40737	0.00492695	-1.41743	0.00149707	-0.563845	0.3478
PNW77846	-1.20345	0.00123194	0.224434	0.535297	1.92825	3.79831e-21	1.80742	1.8949e-12
PNW77847	0.188497	0.774858	0.94681	0.000396499	0.775995	0.00506832	-0.128807	0.800875
PNW77848	-0.877479	0.187106	-0.84455	0.110588	0.514372	0.214232	-0.070652	0.924703
PNW77849	-0.781398	0.203685	-0.716672	0.130577	-0.659585	0.127959	0.582634	0.206641
PNW77850	0.398858	0.406789	0.026322	0.954601	-1.07704	0.000343682	-0.988756	0.0108267
PNW77851	-0.0090625	0.990188	-0.4282	0.147569	0.084875	0.774452	-0.238232	0.508347
PNW77852	-0.247843	0.686382	-0.69016	0.0295163	-0.189033	0.575371	-0.24506	0.557618
PNW77854	-0.148054	0.800737	-0.246125	0.462901	0.405953	0.0817491	0.0384879	0.934025
PNW77853	-0.126355	0.838694	-0.179953	0.611207	0.43149	0.0612822	0.0920106	0.83773
PNW77855	0.950389	0.0412387	0.69744	0.118369	-0.311957	0.547991	0.189369	0.78394
PNW77856	0.950389	0.0412387	0.69744	0.118369	-0.311957	0.547991	0.189369	0.78394
PNW77858	0.737332	0.0223721	0.320988	0.272408	0.107178	0.71844	0.264613	0.439162
PNW77859	0.254281	0.772634	1.00532	0.00820321	1.93967	1.95365e-11	1.2224	0.00900634
PNW77860	0.470496	0.301367	0.357409	0.307051	-0.43787	0.182304	-0.662373	0.141543
PNW77861	-0.818959	0.000825717	-0.146447	0.604489	0.562754	0.00114689	0.817206	0.000403555
PNW77862	-0.830042	0.000718886	-0.163713	0.555738	0.546998	0.0016685	0.807858	0.000466826
PNW77863	-0.182856	0.774805	-0.264279	0.459673	-0.23714	0.437541	0.350434	0.354862
PNW77864	0.0360003	0.982929	0.278598	0.789107	0.800688	0.231804	-0.126691	0.924412
PNW77865	-0.359439	0.335334	-0.341063	0.188525	0.390131	0.0619748	0.201529	0.53686
PNW77866	-0.819343	0.521202	-0.387785	0.702702	-0.98797	0.168567	-1.14482	0.228162
PNW77867	0.0496333	0.9317	0.192519	0.42955	-0.204795	0.386495	-0.0526021	0.876331
PNW77868	0.0550727	0.921278	0.192562	0.429796	-0.208314	0.371794	-0.0586611	0.85946
PNW77871	0.413967	0.830937	0.920222	0.312977	0.951561	0.214919	1.00629	0.300222
PNW77873	-0.693419	0.0528774	0.902284	4.92292e-05	0.589062	0.00633801	-0.258386	0.473694
PNW77875	-0.190624	0.808916	-0.445671	0.283838	-0.441973	0.219916	-0.386609	0.442065
PNW77876	0.0632892	0.916939	0.273432	0.237549	0.340629	0.0862732	0.64102	0.00545149
PNW77877	0.480974	0.422458	-0.345204	0.463198	-1.14802	0.00296084	-0.933508	0.0643887
PNW77878	-0.834809	0.559376	0.195	0.853865	1.35738	0.0119291	1.09809	0.160248
PNW77879	-0.502345	0.408486	0.470583	0.201328	-0.779579	0.0259817	-2.42248	6.86443e-07
PNW77880	-0.0928759	0.86874	0.564358	0.00241596	1.06362	2.11724e-11	1.03843	7.95961e-07
PNW77881	-0.131639	0.94813	-1.01108	0.326432	-0.241327	0.798421	0.0235811	0.981065
PNW77882	0.152317	0.83854	0.79627	0.00736704	0.140846	0.709901	-2.14057	1.88218e-06
PNW77883	-0.0211492	0.992047	1.73652	0.170282	0.813901	0.590368	-0.904002	0.748038
PNW77884	0.455504	0.61787	-0.317869	0.690171	-1.12372	0.083494	-0.503815	0.547894
PNW77885	-0.812744	0.00993775	0.134493	0.709248	0.447623	0.0683484	-0.381737	0.250883
PNW77886	-0.488391	0.250197	0.254583	0.449397	0.286135	0.278287	-0.270555	0.486337
PNW77887	0.104291	0.956647	0.0869705	0.93979	0.230559	0.791476	-1.73212	0.165246
PNW77888	0.104291	0.956647	0.0869705	0.93979	0.230559	0.791476	-1.73212	0.165246
PNW77889	0.198612	0.673228	1.13619	1.38171e-10	0.451773	0.0179994	-2.31707	6.50305e-17
PNW77890	0.699627	0.160954	-0.709838	0.152955	-1.76109	8.62487e-05	-1.94838	0.00127878
PNW77891	-0.244861	0.73205	-0.20297	0.691312	-0.211591	0.591011	0.115439	0.837821
PNW77892	0.153106	0.757468	1.49232	3.6435e-15	1.05101	8.70202e-09	0.023877	0.952472
PNW77894	0.0805806	0.891358	0.733457	8.99532e-05	0.0566176	0.813502	-0.503409	0.0303208
PNW77893	0.0805806	0.891358	0.733457	8.99532e-05	0.0566176	0.813502	-0.503409	0.0303208
PNW77895	-0.293632	0.477138	-0.179251	0.473661	-0.701831	9.68765e-05	-0.378456	0.128551
PNW77896	-0.842282	0.0328891	-1.21645	0.000227317	-1.2035	6.0706e-05	0.638763	0.0532976
PNW77897	0.0667464	0.979934	0.36175	0.199312	-0.121369	0.663014	0.618335	0.0227593
PNW77899	-0.0666891	0.915793	0.262682	0.31058	0.135982	0.587938	0.233472	0.438471
PNW77900	0.0953444	0.879134	0.0473567	0.897363	1.05002	6.04596e-08	1.15166	1.60185e-05
PNW77901	0.395198	0.221168	1.48164	1.89508e-16	0.827818	4.33469e-06	-1.0185	0.000157429
PNW77903	-0.0770818	0.941987	-0.195486	0.704706	-0.392429	0.335024	-0.567079	0.265465
PNW77902	-0.0962225	0.923159	-0.223051	0.655038	-0.444949	0.261474	-0.573506	0.253495
PNW77904	1.06999	0.464968	0.858214	0.467423	1.10167	0.256907	1.52032	0.13731
PNW77905	1.06999	0.464968	0.858214	0.467423	1.10167	0.256907	1.52032	0.13731
PNW77908	0.524846	0.812404	0.748905	0.539969	1.41618	0.0884148	0.483118	0.760216
PNW77909	-0.0211301	0.976517	-0.283393	0.287703	0.768451	0.000346935	-0.00959702	0.980898
PNW77910	-0.274737	0.940062	-0.885917	0.670276	-0.22252	0.900815	-0.448561	0.849225
PNW77911	-0.541718	0.709723	-0.218913	0.846283	-0.0609468	0.949424	0.0242097	0.982119
PNW77912	0.799347	0.000949034	1.03591	2.01939e-08	0.117145	0.618854	-0.649453	0.0101182
PNW77913	-0.968021	0.0384144	-1.21865	0.00176284	-0.0420421	0.923315	1.31933	2.82647e-05
PNW77914	-0.0275712	0.965606	-0.688532	0.00256527	-1.12184	1.93376e-08	-0.203236	0.535252
PNW77915	0.210183	0.680586	-0.410465	0.168062	-0.826143	0.000624446	-0.667837	0.0507331
PNW77916	0.0627008	0.952477	0.424258	0.29912	-0.21346	0.629729	-1.21629	0.0149973
PNW77917	-0.213501	0.863426	0.0554665	0.944225	0.460341	0.366187	0.538031	0.395767
PNW77918	0.175835	0.686382	-0.17853	0.472575	-0.696185	0.000117505	-0.50428	0.0481281
PNW77919	-0.201082	0.601799	-0.701026	0.000283469	-0.870591	5.93054e-07	0.119707	0.693508
PNW77920	-0.101269	0.880394	0.256467	0.403389	0.275919	0.289953	0.293387	0.398127
PNW77921	0.540705	0.273971	0.629464	0.069558	0.264015	0.481004	-1.27664	0.008286
PNW77922	0.0510658	0.937882	-0.00635557	0.986153	0.0286243	0.924176	0.357735	0.210995
PNW77923	0.101738	0.854974	-0.322262	0.174869	-1.01908	1.30121e-07	-0.19097	0.567822
PNW77928	0.183626	0.836643	0.723453	0.0546611	-0.356811	0.431127	-0.128592	0.853912
PNW77926	0.308758	0.718332	0.768912	0.0779237	-0.190714	0.731456	-0.0110824	0.985465
PNW77927	0.251124	0.788981	0.7336	0.0988628	-0.214103	0.698203	-0.0271046	0.973116
PNW77924	0.375966	0.644976	0.694776	0.133802	-0.50945	0.33217	-0.130386	0.877567
PNW77925	0.375966	0.644976	0.694776	0.133802	-0.50945	0.33217	-0.130386	0.877567
PNW77929	0.585331	0.296291	-0.830549	0.0965974	-3.94581	5.78289e-13	-2.26485	0.000391257
PNW77930	0.619508	0.597518	0.936279	0.184365	0.483858	0.520207	-0.746282	0.521515
PNW77931	0.682621	0.0111691	0.421746	0.0691422	-0.349554	0.123758	-0.553318	0.0503616
PNW77932	0.496578	0.0559229	0.208695	0.373463	-0.610208	0.000779265	-0.395522	0.100623
PNW77933	-0.624565	0.0534886	-0.95009	0.000123367	-1.19473	7.51954e-08	0.00613812	0.98555
PNW77934	0.00187615	0.994863	-1.1181	6.77896e-09	-2.2305	5.26899e-35	-0.406412	0.130087
PNW77935	-0.106168	0.879702	-1.05347	0.000661463	-3.21991	2.35524e-24	-1.74103	4.22773e-07
PNW77936	-0.361877	0.36867	0.275204	0.327644	-0.153899	0.599515	-0.257099	0.459381
PNW77937	-0.683528	0.064355	-0.571483	0.0567003	0.411856	0.0909193	1.87442	2.3374e-15
PNW77938	-0.700378	0.00430762	-0.21568	0.326341	0.409106	0.0181003	0.803085	0.00010022
PNW77939	0.119501	0.832609	0.213059	0.419432	0.419658	0.0348375	0.689093	0.00293417
PNW77941	-0.00206016	0.993404	-0.492022	0.269248	-1.30268	0.000806036	-1.32343	0.0149781
PNW77942	0.0610695	0.940527	0.049752	0.9092	0.455158	0.0795925	0.87453	0.00344321
PNW77943	0.470718	0.531649	1.70852	4.6765e-07	1.52772	3.16301e-06	-0.0504706	0.951071
PNW77944	0.342163	0.39833	1.10863	4.83408e-08	0.124693	0.667476	-0.851042	0.00383514
PNW77945	0.0431198	0.953443	-0.400608	0.181799	-1.14139	2.49972e-05	-1.00798	0.00131143
PNW77946	-0.0168575	0.988622	-0.264758	0.728133	-0.511246	0.405963	-0.252105	0.774498
PNW77947	0.666186	0.229434	0.527811	0.247923	-0.162774	0.757253	-0.408297	0.531524
PNW77949	0.674405	0.548995	1.17246	0.0708996	1.77954	0.000292845	1.11762	0.144074
PNW77950	-0.164033	0.93969	0.514569	0.591394	0.473059	0.575749	0.681997	0.496489
PNW77951	-0.113813	0.93788	0.00257223	0.993406	0.0548191	0.936465	-0.840974	0.299289
PNW77953	0.607574	0.0954056	0.254183	0.290613	0.0140566	0.964133	-0.965521	0.000117508
PNW77954	0.606764	0.0960982	0.255551	0.287617	0.0173005	0.955734	-0.964578	0.000118093
PNW77952	0.605944	0.0964042	0.251818	0.295659	0.0179475	0.954038	-0.968082	0.000114841
PNW77955	0.651338	0.678794	0.209378	0.857456	-0.399737	0.67912	0.0270024	0.971062
PNW77956	0.129513	0.78438	0.807474	1.07869e-05	0.285399	0.134958	0.073751	0.831119
PNW77957	-0.228444	0.599231	-0.235988	0.347554	0.628291	0.000875688	1.34635	2.89719e-09
PNW77958	0.0300537	0.9574	-0.486439	0.0124616	-0.550449	0.00137645	0.417673	0.0762628
PNW77959	0.0393251	0.971808	-1.56461	0.000940871	-2.39239	1.87382e-07	-0.130729	0.84317
PNW77961	0.322269	0.488627	-0.539275	0.0955203	-0.325283	0.265047	0.189517	0.645208
PNW77965	0.578963	0.149737	-2.01103	9.59903e-09	-3.78313	1.99302e-23	-0.813267	0.0760637
PNW77964	0.578963	0.149737	-2.01103	9.59903e-09	-3.78313	1.99302e-23	-0.813267	0.0760637
PNW77962	-0.719126	0.589254	-0.296152	0.779928	-0.825094	0.311993	0.720214	0.374636
PNW77963	-0.719126	0.589254	-0.296152	0.779928	-0.825094	0.311993	0.720214	0.374636
PNW77966	-0.245572	0.510057	0.19906	0.396744	-0.28562	0.157718	0.14236	0.65078
PNW77967	-0.178344	0.697248	0.745299	0.000765371	0.157322	0.526303	-0.492242	0.154373
PNW77968	-0.0820002	0.894044	-0.0240135	0.944184	-0.350924	0.0931774	0.15747	0.60515
PNW77969	-0.376783	0.330932	0.26801	0.308586	0.19899	0.434962	-0.331746	0.299087
PNW77970	-0.648765	0.515205	-0.421118	0.573549	0.432936	0.425182	0.309273	0.700514
PNW77971	-0.465487	0.575847	-0.470872	0.412221	0.645222	0.0913463	0.0484438	0.94901
PNW77972	0.438783	0.520602	0.525556	0.249615	0.00479377	0.992261	0.316828	0.600888
PNW77973	-0.154158	0.957348	1.01292	0.341524	0.387794	0.746486	-0.783162	0.673965
PNW77974	-2.33471	2.67027e-24	-0.810522	2.12733e-06	0.917734	3.12367e-09	1.61048	6.72471e-14
PNW77975	0.857911	0.731284	2.27636	0.0243937	2.44201	0.0061571	0.817439	0.672625
PNW77976	0.219267	0.87266	0.270994	0.363569	0.107217	0.706877	0.524685	0.0588942
PNW77977	0.223458	0.717578	-0.29565	0.446922	-0.262584	0.438992	-0.274614	0.549829
PNW77978	0.140418	0.909568	0.350063	0.580298	1.15773	0.00303414	0.292175	0.729363
PNW77979	-0.0679093	0.950004	-0.0662797	0.915125	0.422046	0.272068	0.803115	0.0545921
PNW77981	-0.32836	0.40631	1.05529	1.34065e-07	2.64764	1.62446e-55	1.60943	4.3262e-10
PNW77982	0.377527	0.436557	1.11691	3.46813e-05	0.533897	0.0514573	-2.03434	1.61877e-06
PNW77983	0.670467	0.12205	1.78868	3.36975e-11	3.61495	7.78809e-56	2.15646	5.25843e-12
PNW77984	0.279301	0.786668	0.182392	0.805099	1.43189	8.64362e-05	0.450687	0.500917
PNW77985	-0.391272	0.435233	-0.228292	0.562294	0.595066	0.0192538	0.326125	0.40437
PNW77986	0.0153654	0.9824	0.195634	0.498818	-0.122242	0.652625	0.284652	0.398716
PNW77987	0.257325	0.784	0.28747	0.616107	0.164617	0.758435	0.295088	0.666324
PNW77989	-0.0295886	0.966828	0.518709	0.0279733	0.168851	0.510619	0.562111	0.0370583
PNW77990	-0.0352441	0.958914	0.523258	0.0263156	0.162384	0.530665	0.560942	0.0373345
PNW77991	-0.278059	0.544178	0.185428	0.550601	0.302244	0.20887	0.0569236	0.893856
PNW77992	-0.293979	0.51594	0.174734	0.581214	0.292365	0.229692	0.0566159	0.894507
PNW77993	0.0212396	0.983729	0.926212	0.00707494	0.57107	0.0968715	-2.04987	0.000597355
PNW77994	-0.898713	0.00323	-2.29778	2.91389e-18	-1.04511	3.55227e-06	1.45016	4.52007e-09
PNW77995	-0.866223	0.00481421	-2.32146	2.36584e-18	-1.0028	9.51567e-06	1.47064	3.43773e-09
PNW77996	-0.405358	0.507989	-1.41929	0.000123378	-2.75981	2.71023e-12	-1.1586	0.00560743
PNW77997	0.384717	0.372987	0.838685	0.000729842	-0.70772	0.00931156	-0.628962	0.084375
PNW77999	-0.239305	0.812297	0.406471	0.414028	0.491521	0.230785	-0.851942	0.176536
PNW78000	0.216536	0.880688	0.153866	0.865374	-0.537934	0.462473	-1.15845	0.22291
PNW78002	-0.235641	0.870742	-0.569908	0.483592	-1.9525	0.00762947	-2.36566	0.0195318
PNW78004	-0.227725	0.76792	-0.802934	0.081653	-1.41543	0.000414506	-0.758717	0.128243
PNW78003	-0.228701	0.770201	-0.835836	0.0735104	-1.37253	0.000703501	-0.826382	0.108415
PNW78005	0.226714	0.813101	-0.655462	0.244706	-0.887481	0.0657272	-1.24027	0.0684222
PNW78006	0.59222	0.134366	0.374476	0.209995	-0.207678	0.498677	-0.532123	0.178447
PNW78007	-0.566495	0.0975267	0.66559	0.00315088	0.612734	0.00305235	0.163508	0.652875
PNW78008	0.667578	0.120786	1.04445	0.0012772	-0.0629315	0.892905	-1.10618	0.0147254
PNW78009	-0.779235	0.0395789	0.773298	0.000888737	-0.389015	0.139092	-0.422462	0.236432
PNW78010	-0.390374	0.452284	-0.14276	0.734923	0.0274821	0.945149	0.53287	0.126186
PNW78011	-0.15229	0.871423	0.386655	0.363927	0.138013	0.75351	-0.0344572	0.959107
PNW78012	-0.433444	0.382091	-0.213567	0.582315	-0.0263859	0.947145	0.496096	0.152255
PNW78013	2.2219	0.202165	3.13958	0.0038526	2.62279	0.0237012	0.156237	0.962705
PNW78015	-1.06381	6.77207e-05	-0.381868	0.109927	1.71715	1.71565e-19	0.981679	0.000390821
PNW78016	-0.444535	0.160545	-0.482189	0.0257253	-0.0190931	0.944664	0.641591	0.00624529
PNW78018	0.216722	0.726847	0.18338	0.654357	-0.484925	0.120802	-0.490491	0.228228
PNW78019	-0.246067	0.74675	0.482989	0.19796	-0.322481	0.428996	-0.585193	0.236298
PNW78020	0.0852463	0.880032	0.728955	0.00024448	0.417344	0.0376344	0.104602	0.758333
PNW78021	-0.0130594	0.991328	0.900911	0.148465	1.00576	0.0609843	0.60042	0.456292
PNW78022	0.0478832	0.976762	0.900911	0.148465	1.01738	0.0564501	0.60042	0.456292
PNW78023	-0.0130594	0.991328	0.900911	0.148465	1.00576	0.0609843	0.60042	0.456292
PNW78024	-0.0745824	0.963594	0.818631	0.176454	0.857673	0.0969852	0.291845	0.751671
PNW78025	0.348638	0.481218	1.22016	6.88297e-07	0.622993	0.0164801	-0.560814	0.165602
PNW78026	-0.00171512	0.994951	-0.467041	0.014062	-0.51162	0.00707733	-0.671162	0.00217623
PNW78027	0.15068	0.787185	-0.416696	0.139767	-1.23365	6.72515e-07	-0.28236	0.416139
PNW78028	0.15068	0.787185	-0.416696	0.139767	-1.23365	6.72515e-07	-0.28236	0.416139
PNW78029	-0.081977	0.970325	-0.246904	0.847417	-0.0412944	0.968421	-0.340025	0.809166
PNW78030	-0.493806	0.527908	0.437078	0.367747	1.23808	0.000222291	-0.0617481	0.934955
PNW78031	0.331134	0.921434	-0.472548	0.835802	0.266755	0.876133	0.443534	0.841471
PNW78034	-0.384984	0.448731	-0.338547	0.353179	-0.312221	0.317023	0.228861	0.574936
PNW78035	-0.226135	0.733518	-0.419921	0.188615	0.562193	0.015977	0.480748	0.136326
PNW78036	-0.00703885	0.991263	0.793878	0.0037183	-0.072282	0.840822	-2.5292	3.50762e-10
PNW78037	-0.0979215	0.94338	0.289398	0.635049	-0.176117	0.764759	-0.596373	0.400012
PNW78039	0.353415	0.827336	0.634519	0.459411	-0.43855	0.642555	0.0753854	0.953437
PNW78038	0.353415	0.827336	0.634519	0.459411	-0.43855	0.642555	0.0753854	0.953437
PNW78040	0.0777676	0.971198	0.0832454	0.945777	-0.489834	0.615413	0.158868	0.904531
PNW78043	-0.986194	0.000511525	-0.863382	0.00032541	0.112533	0.67684	1.20466	2.41673e-07
PNW78044	0.319258	0.366429	0.280154	0.238348	-0.218218	0.338526	0.0781164	0.825651
PNW78046	-1.12647	0.072904	-0.406973	0.517304	0.528589	0.208379	0.488012	0.360407
PNW78045	-1.12647	0.072904	-0.406973	0.517304	0.528589	0.208379	0.488012	0.360407
PNW78047	0.815875	0.523059	0.28921	0.814954	-0.135834	0.908327	-0.11429	0.941978
PNW78048	-1.21056	0.0539265	0.312073	0.549845	1.33346	0.000112782	0.869536	0.0516592
PNW78049	-0.490524	0.456072	0.102031	0.842548	0.867351	0.00195273	0.986199	0.00453074
PNW78050	-0.245903	0.866864	0.556958	0.417699	-0.239788	0.749304	-0.388288	0.707804
PNW78051	0.218101	0.555882	0.126312	0.613866	-0.0942137	0.672056	-0.0675188	0.839907
PNW78052	0.0264577	0.973076	-1.2804	1.10046e-05	-2.53839	1.634e-17	-1.27203	0.000188355
PNW78053	0.32465	0.340662	-0.162353	0.582029	-0.336277	0.0929103	0.19306	0.502027
PNW78054	-0.149652	0.861583	-1.62958	0.000121044	-1.96173	4.82799e-07	0.119067	0.837653
PNW78055	0.115284	0.944681	0.576363	0.417629	0.607818	0.308003	-0.535486	0.595898
PNW78056	0.535691	0.780853	1.24522	0.161929	0.799799	0.390086	-0.0266013	0.984563
PNW78057	-0.140621	0.961782	0.866012	0.467809	2.43682	0.000224299	1.59056	0.128038
PNW78058	-0.353709	0.366995	-0.304318	0.118558	0.025468	0.910995	0.609124	0.00294551
PNW78059	0.886897	0.505166	0.946817	0.313257	2.24926	6.10606e-05	1.83605	0.0195167
PNW78060	0.442786	0.353718	0.678199	0.00517151	0.212451	0.450299	0.297052	0.386113
PNW78061	-0.242812	0.641894	0.153159	0.64509	0.487912	0.0334973	1.00747	0.00011938
PNW78062	-1.10696	0.0679921	0.255116	0.632598	1.94664	4.15754e-12	1.17324	0.0029773
PNW78065	-0.0850083	0.95718	1.007	0.058923	1.58673	9.11869e-05	-0.702856	0.412364
PNW78066	3.17755	4.87641e-06	2.0682	0.0185442	1.24459	0.224704	0.337756	0.870217
PNW78067	-0.238017	0.508346	-0.967396	1.36733e-07	-0.436118	0.0120059	1.17522	1.50439e-08
PNW78068	0.300248	0.674063	-1.63574	1.78667e-06	-1.44046	7.63243e-06	-0.716901	0.0836146
PNW78069	0.64165	0.637457	1.38556	0.0491773	1.46618	0.0202489	0.321266	0.804582
PNW78070	-0.495959	0.242986	-0.380123	0.236768	-0.596287	0.0259521	0.591673	0.0663655
PNW78071	-1.26275	6.40107e-07	0.0318789	0.926481	0.256421	0.227657	0.380831	0.153433
PNW78072	-1.16399	0.406651	-1.13037	0.224088	0.671164	0.294031	0.261789	0.804623
PNW78073	-0.583626	0.0523974	0.50736	0.0195433	0.733561	0.00010279	0.313119	0.280237
PNW78074	-0.167154	0.842751	0.0522298	0.921202	-0.236923	0.542782	0.714885	0.054191
PNW78075	1.30246	0.40346	0.328569	0.853477	-0.782726	0.63486	0.488378	0.794667
PNW78076	-0.183144	0.649193	-0.907813	1.92375e-06	-0.968836	1.28157e-08	0.174503	0.535712
PNW78077	0.615832	0.71881	1.03085	0.288145	-0.917762	0.445989	0.473732	0.734475
PNW78078	0.28536	0.681073	-0.0404436	0.943117	-0.465808	0.21804	0.0727728	0.905465
PNW78079	1.25605	0.147384	1.10113	0.15317	0.850893	0.226634	0.621933	0.543058
PNW78080	0.100628	0.941724	0.116335	0.877186	0.642119	0.167155	-0.469961	0.553975
PNW78081	-0.0150224	0.983939	-0.0993663	0.782935	0.236048	0.361461	-0.240553	0.516452
PNW78083	0.231645	0.603137	-0.0773414	0.809548	-0.524927	0.0127937	-0.0328741	0.932826
PNW78084	0.00325563	0.992418	-0.72778	0.00669296	-0.588382	0.0157938	-0.240447	0.512472
PNW78087	-0.0448326	0.948768	0.943998	9.85265e-06	0.519695	0.0158663	-1.595	1.37534e-08
PNW78088	0.582856	0.23113	-0.283877	0.553527	-0.950463	0.0112358	-1.53955	0.00201669
PNW78089	0.515065	0.239087	-0.0932486	0.835898	-0.654839	0.0361676	-1.74232	1.87971e-05
PNW78090	0.416294	0.569065	0.124924	0.838469	-0.352053	0.472656	-2.02792	0.000901649
PNW78092	-0.104998	0.972332	-0.674492	0.698649	1.52357	0.0681458	-0.353579	0.866433
PNW78091	-0.104998	0.972332	-0.674492	0.698649	1.52357	0.0681458	-0.353579	0.866433
PNW78093	-0.512066	0.758425	-0.724994	0.50906	-1.24473	0.172496	-3.69041	0.0119039
PNW78094	0.218201	0.90548	1.69949	0.00302936	0.0323811	0.973658	-1.63801	0.186903
PNW78095	-0.950174	0.00781017	0.218117	0.539923	1.13545	1.8208e-07	1.03654	0.000318064
PNW78096	0.100716	0.86691	1.31335	1.05427e-10	1.15377	4.90424e-10	-0.531814	0.0528962
PNW78097	-0.429251	0.651129	0.246586	0.705861	0.847206	0.0380849	0.320036	0.647196
PNW78098	0.096852	0.965383	-0.395965	0.7582	0.514587	0.560216	0.183805	0.898292
PNW78099	-0.387674	0.341016	-0.913854	2.09036e-05	-0.952084	8.01773e-07	-0.401201	0.140164
PNW78100	0.484079	0.776378	1.16419	0.127178	1.30676	0.0407109	-0.4607	0.746456
PNW78101	-0.0821615	0.946795	-0.244877	0.70323	0.84108	0.0344846	-0.0928131	0.906199
PNW78102	0.676716	0.709723	0.402771	0.780482	0.548917	0.627576	0.17562	0.922403
PNW78103	0.612174	0.49306	0.184706	0.820286	-0.0641702	0.931942	-0.910913	0.287036
PNW78104	0.116104	0.884177	0.967169	0.000561577	-0.132844	0.750947	-1.49919	0.00061746
PNW78105	0.251551	0.713897	0.976103	0.0014424	-0.129048	0.778029	-1.58296	0.00345499
PNW78107	-0.361742	0.481384	-0.20988	0.579642	-1.20523	4.23019e-05	-1.45179	0.000120865
PNW78108	-0.796505	0.097909	0.0725855	0.87852	0.824927	0.00169831	0.389593	0.34075
PNW78109	-0.281175	0.482149	-0.463227	0.0655321	0.255817	0.244291	0.181501	0.605835
PNW78110	-0.118543	0.879702	-0.383123	0.239574	-0.192611	0.556257	0.141623	0.739509
PNW78111	0.359512	0.413468	-0.329524	0.333853	-1.32592	8.1129e-06	-0.391281	0.313149
PNW78112	-0.172232	0.845015	-0.128611	0.79284	-0.490808	0.216428	-1.17218	0.00829835
PNW78113	-0.444127	0.614885	-1.26952	0.0266906	-1.52644	0.00296782	-0.742013	0.26974
PNW78114	-0.223654	0.872581	-0.17338	0.842041	0.938696	0.0429532	0.167477	0.85946
PNW78116	0.428215	0.322398	0.0907871	0.827547	-0.710081	0.0137537	-0.958142	0.00857313
PNW78117	-1.09079	0.000157716	-1.70913	4.60174e-11	-1.64121	2.83056e-12	-0.933214	0.00137523
PNW78118	-0.0766311	0.944269	-0.0406998	0.945348	-0.204798	0.639719	-1.31417	0.00841473
PNW78119	0.465692	0.307736	0.367896	0.253584	0.0997665	0.791912	-0.0269299	0.958375
PNW78121	0.0365192	0.973665	0.178602	0.753442	0.282623	0.491483	-0.449145	0.465694
PNW78122	-0.350506	0.820224	0.556842	0.45717	0.61269	0.326083	0.182174	0.864227
PNW78123	-0.0808296	0.902382	-0.233718	0.396593	0.249375	0.291413	0.281243	0.392564
PNW78124	0.2645	0.470026	0.252722	0.279588	0.42684	0.0225695	0.582502	0.012512
PNW78126	0.669526	0.0183412	-0.970367	0.000133421	-1.67141	1.05745e-12	-0.452159	0.180023
PNW78127	-0.556849	0.139374	-1.17972	1.05123e-06	-0.324139	0.201972	-0.531743	0.0738087
PNW78130	-0.429184	0.65032	-0.578006	0.332369	-0.262523	0.641425	-0.279743	0.707743
PNW78131	-0.398897	0.797631	0.867103	0.19437	1.19028	0.02352	0.550629	0.56037
PNW78132	-0.0386507	0.975983	0.327486	0.579813	0.885014	0.0245731	0.685431	0.208212
PNW78133	-0.0596433	0.963594	0.297704	0.62681	0.860002	0.0313678	0.654123	0.241352
PNW78134	0.562484	0.0207933	-0.716922	5.99658e-05	-2.11935	9.7414e-31	-0.628855	0.00817513
PNW78135	-1.02647	0.857131	2.32004	0.125268	1.37257	0.450366	1.1154	0.674382
PNW78137	0.681428	0.00493913	-1.84486	9.45532e-19	-3.19617	1.40543e-53	-1.99027	3.64714e-11
PNW78140	0.470758	0.312167	0.28026	0.446857	-0.0940055	0.806097	0.550664	0.119813
PNW78141	-0.732854	0.757306	-0.0498646	0.976723	0.245441	0.846859	-0.194019	0.917171
PNW78143	0.46067	0.456677	0.828175	0.0243735	1.71926	3.6624e-10	-0.118377	0.8665
PNW78144	0.0135318	0.988395	0.401639	0.618765	0.0167268	0.983518	0.000159991	0.992822
PNW78145	0.219629	0.791451	-0.295047	0.567376	0.0153829	0.975303	-0.483218	0.385609
PNW78146	0.377498	0.329315	-0.133762	0.621069	-0.370571	0.0667327	0.245472	0.347014
PNW78147	-0.302478	0.555603	-0.164878	0.651795	-0.0839331	0.808188	-0.145678	0.732224
PNW78148	-0.95558	0.0100543	-0.453409	0.142669	-0.593596	0.0484083	-0.283813	0.462623
PNW78149	-0.0505457	0.967262	-0.0869953	0.899507	0.471759	0.272891	-0.0178683	0.980526
PNW78150	-0.0155129	0.988622	0.0421401	0.947007	0.60655	0.102398	0.100477	0.885756
PNW78151	0.394231	0.29158	0.3849	0.0898001	-0.0483232	0.857029	0.162899	0.609414
PNW78152	-0.803063	0.336234	-0.55545	0.403389	-0.049885	0.938918	0.473532	0.472855
PNW78153	-0.495793	0.933845	0.210123	0.948358	1.68888	0.309838	1.91169	0.325785
PNW78154	0.45633	0.160721	0.791865	9.33032e-05	-0.0461866	0.882111	-1.93058	3.54839e-12
PNW78155	-0.118568	0.930299	0.636047	0.242289	3.68799	2.53691e-44	2.25332	3.65333e-09
PNW78156	0.0437396	0.977242	0.527202	0.436678	1.43706	0.00161349	0.208032	0.827617
PNW78157	-0.0386775	0.954504	-0.316012	0.257214	-0.102339	0.732032	0.0878601	0.821685
PNW78159	-1.11694	0.335205	0.103183	0.917719	1.21525	0.0160972	-1.12765	0.265733
PNW78158	-1.11694	0.335205	0.103183	0.917719	1.17552	0.0225409	-1.12765	0.265733
PNW78160	-0.781885	0.447466	1.10617	0.0309208	4.15534	1.51232e-55	2.85583	2.71871e-12
PNW78161	-0.476849	0.335205	1.11102	6.49367e-06	0.000495996	0.991074	1.21073	1.06675e-05
PNW78162	0.437463	0.67275	0.026116	0.978064	0.143781	0.844297	-0.246576	0.808991
PNW78163	0.0427378	0.97307	-0.87562	0.10228	-0.947551	0.0466521	-0.264374	0.710924
PNW78164	0.477647	0.772271	-0.211873	0.873757	0.285971	0.774382	-0.984428	0.48508
PNW78165	0.531856	0.678392	0.327184	0.732038	0.0807993	0.93004	-0.392184	0.747696
PNW78166	0.601348	0.0108155	-1.45272	2.48533e-16	-2.52821	1.58894e-49	-0.926672	0.000520912
PNW78167	0.511105	0.340631	1.10251	0.000156258	0.547241	0.0796283	0.00857884	0.98594
PNW78168	-0.0641312	0.921307	-0.0244758	0.945654	-0.0791798	0.776152	0.316848	0.294477
PNW78169	-0.0641312	0.921307	-0.0244758	0.945654	-0.0791798	0.776152	0.316848	0.294477
PNW78170	0.461263	0.227578	-0.213591	0.487231	-1.86493	8.31227e-16	-1.25726	5.35153e-05
PNW78171	0.482583	0.193813	-0.0533071	0.898485	-0.992494	0.00030768	-0.607179	0.0788618
PNW78172	-0.180992	0.784838	-0.382812	0.195256	-0.19628	0.484304	0.570577	0.0515352
PNW78173	0.495003	0.547293	0.422416	0.484405	0.108932	0.868963	0.152575	0.85931
PNW78174	0.482273	0.615463	0.629591	0.30478	0.19872	0.773528	0.267523	0.765696
PNW78175	0.670751	0.00409734	-0.648832	0.000839212	-1.6662	2.52265e-22	-0.281061	0.32279
PNW78176	-0.0100796	0.98818	-0.205424	0.459587	-0.839233	7.34841e-05	-0.244004	0.453825
PNW78177	-0.0262401	0.976517	0.522814	0.114777	1.8655	1.45735e-14	0.710402	0.0565708
PNW78178	0.975353	0.00913158	0.198161	0.648205	-1.77136	2.4588e-07	-0.535428	0.224374
PNW78179	-0.0454655	0.947516	0.767045	7.61899e-05	0.0115477	0.968421	-1.4605	1.12927e-08
PNW76363	-0.356178	0.755064	-0.0627154	0.941811	0.11349	0.865477	-0.478121	0.571533
PNW76364	0.0437091	0.951282	0.112274	0.748265	-0.274874	0.297657	0.548026	0.0539903
PNW76365	-0.0873931	0.933933	-0.754468	0.0907885	-0.886938	0.022773	0.0798794	0.901573
PNW76366	-0.269446	0.832609	1.23193	0.00536275	1.26689	0.00206702	0.515149	0.446176
PNW76367	-0.749246	0.00203104	0.689755	9.67192e-05	1.09964	1.89285e-12	0.625646	0.00297784
PNW76369	0.418749	0.155032	-0.412859	0.0665294	-0.898514	1.31806e-06	-0.282041	0.290975
PNW76370	0.417554	0.157108	-0.403946	0.0735104	-0.887552	2.1935e-06	-0.287832	0.280237
PNW76368	0.417554	0.157108	-0.403946	0.0735104	-0.887552	2.1935e-06	-0.287832	0.280237
PNW76371	0.025103	0.971946	-1.64253	1.2922e-10	-2.26184	6.82587e-20	-0.509186	0.106444
PNW76372	0.360948	0.334343	-0.582608	0.0327208	-0.669773	0.00198302	0.291273	0.340157
PNW76373	1.42807	1.95297e-08	0.237022	0.494436	-1.64545	3.52576e-12	-1.27878	0.000213659
PNW76377	-1.04589	0.584238	0.279355	0.835802	0.87798	0.299538	-0.473768	0.769293
PNW76379	-0.322726	0.321298	-0.12971	0.612718	-0.341823	0.0685723	0.105632	0.732342
PNW76380	-0.0814719	0.879869	-0.424783	0.023522	0.155109	0.425224	-0.268606	0.348639
PNW76381	0.384119	0.346315	1.0356	1.07413e-06	0.091461	0.754937	-2.43788	3.96427e-13
PNW76382	-0.098408	0.901021	0.517199	0.0313846	0.339252	0.14622	0.383227	0.228346
PNW76383	-0.214542	0.761413	0.487466	0.0577351	0.436975	0.0622673	0.425732	0.165602
PNW76384	0.205157	0.755193	0.701128	0.0135597	0.754381	0.00320137	0.647655	0.0489126
PNW76385	0.205157	0.755193	0.701128	0.0135597	0.754381	0.00320137	0.647655	0.0489126
PNW76386	0.0559797	0.937882	-0.193717	0.544623	-0.500533	0.0379733	-0.333529	0.319433
PNW76387	-0.0822445	0.949813	-0.876479	0.131332	-0.218821	0.698244	-1.40821	0.0454484
PNW76388	1.07724	0.000467593	1.23732	6.50518e-06	0.44693	0.127598	0.0588104	0.920717
PNW76389	-0.00896921	0.991263	-0.379186	0.444009	-0.653413	0.105863	0.274733	0.607753
PNW76391	0.477537	0.224493	-0.485582	0.143024	-0.45194	0.122778	-0.817772	0.0419859
PNW76392	-0.495059	0.0684606	0.23123	0.297949	1.39432	4.6572e-19	1.35225	9.75626e-10
PNW76394	-0.316681	0.602721	-0.170558	0.713871	0.71831	0.0111948	-0.556073	0.225114
PNW76395	0.222624	0.891329	0.312283	0.741617	1.3926	0.00643185	0.617898	0.496659
PNW76397	-1.76709	1.49993e-12	-1.31825	1.99061e-09	0.061726	0.807269	1.11304	3.14134e-07
PNW76398	0.269216	0.737625	0.216763	0.697411	0.263309	0.567799	0.496081	0.375395
PNW76399	0.173508	0.886948	-0.797045	0.228741	-0.698283	0.226817	-0.237624	0.794931
PNW76400	0.925724	0.000511323	0.148752	0.662582	-1.3205	9.75706e-08	-1.11489	0.00241765
PNW76401	0.0513093	0.9574	0.605767	0.0682523	0.885254	0.00128227	0.642252	0.119908
PNW76403	-0.49042	0.223142	-0.996515	0.0003442	-2.57054	2.61693e-17	-1.32369	0.000130939
PNW76405	-0.158107	0.846609	-1.12034	0.00266537	-2.39823	1.27641e-10	-0.851586	0.0808487
PNW76404	-0.158107	0.846609	-1.12034	0.00266537	-2.39823	1.27641e-10	-0.863666	0.0751299
PNW76406	0.339579	0.315252	-2.214	1.58016e-27	-4.14925	1.73764e-88	-1.3444	8.67331e-07
PNW76407	-0.074543	0.918073	-1.14111	0.000219733	-0.487781	0.0912476	-0.331547	0.377677
PNW76408	-1.0069	0.1825	-0.627052	0.320568	0.342065	0.497676	1.44699	0.00101347
PNW76409	0.345774	0.671261	0.129898	0.843598	0.492551	0.256907	0.804711	0.0989972
PNW76410	-0.226972	0.643439	-1.15842	1.62984e-05	-0.714091	0.00733374	-0.877101	0.00567465
PNW76411	0.0808643	0.948031	0.0163317	0.980834	-0.432667	0.43346	0.188542	0.78155
PNW76412	0.309687	0.354307	0.171881	0.489435	-0.463384	0.0113366	0.333114	0.181106
PNW76413	1.13861	1.45093e-05	0.0625405	0.874141	-1.7496	1.21832e-10	-2.26086	3.19349e-07
PNW76414	-0.310418	0.351868	-1.41824	6.114e-15	-0.606912	0.000792321	1.31006	1.40127e-10
PNW76417	-0.0496131	0.960755	0.594822	0.0541594	-0.326581	0.340773	-1.04885	0.0116043
PNW76418	-0.0496131	0.960755	0.594822	0.0541594	-0.326581	0.340773	-1.04885	0.0116043
PNW76422	-0.251478	0.481774	-1.25376	2.35678e-13	-1.26034	1.98659e-15	0.0648797	0.837407
PNW76419	0.205939	0.840105	-1.00195	0.0549715	-1.13215	0.021008	-0.628637	0.301534
PNW76420	0.0540155	0.944269	-0.246886	0.48208	-1.29105	1.99542e-06	-0.737731	0.0319982
PNW76421	-0.0496465	0.952477	-0.0676959	0.881178	-1.40169	4.11284e-06	-0.808711	0.0370254
PNW76424	-1.205	8.48717e-06	0.111131	0.719146	1.41274	4.20731e-17	0.741753	0.00126937
PNW76423	-1.21041	7.19249e-06	0.101625	0.747362	1.41225	4.46177e-17	0.737519	0.00133575
PNW76426	0.289461	0.3524	-0.135617	0.565638	-0.801007	1.29583e-06	-1.45605	1.84792e-10
PNW76425	0.289124	0.352807	-0.128467	0.589604	-0.796076	1.3176e-06	-1.44905	1.78788e-10
PNW76427	0.290417	0.350334	-0.130022	0.584711	-0.796806	1.29666e-06	-1.44833	1.78788e-10
PNW76428	-0.0614437	0.951282	0.573862	0.122799	0.193348	0.636656	-0.427661	0.417097
PNW76429	0.092962	0.955003	0.296331	0.182333	-0.00192546	0.992721	0.580053	0.00653796
PNW76430	-0.488998	0.806977	0.248048	0.839798	-0.330541	0.759517	-0.909334	0.513926
PNW76431	-0.0613073	0.944269	-2.14727	3.44082e-12	-2.16352	5.29487e-12	-0.881676	0.0098044
PNW76432	0.0597404	0.937935	0.0718299	0.866327	1.24412	4.28565e-09	0.808037	0.0206431
PNW76433	0.0506878	0.948084	0.083332	0.844422	1.24649	4.10413e-09	0.807141	0.0205881
PNW76434	0.571819	0.0349761	-1.27234	8.50151e-10	-2.55367	8.02995e-39	-0.975256	5.59538e-05
PNW76435	0.92668	0.205939	-0.321028	0.67211	-1.09379	0.0653617	-2.82237	0.00132286
PNW76436	-0.78127	0.0162546	0.505982	0.0746161	0.481892	0.0415647	-0.0294926	0.947959
PNW76437	-0.858873	0.0198239	0.462498	0.176374	0.414449	0.143622	0.00524805	0.988023
PNW76438	-0.858873	0.0198239	0.462498	0.176374	0.414449	0.143622	0.00524805	0.988023
PNW76439	-0.918786	0.00127882	0.315116	0.281687	0.315513	0.182304	-0.148065	0.704977
PNW76440	-0.911588	0.0011976	0.326043	0.234193	0.27447	0.219556	-0.112039	0.784943
PNW76441	-0.916122	0.00120281	0.369169	0.188416	0.268739	0.253298	-0.0959801	0.814257
PNW76442	-0.886778	0.00134965	0.4153	0.132051	0.338157	0.115402	-0.126086	0.743244
PNW76443	-3.10272	2.57888e-07	-0.93303	0.0555739	1.19217	6.14366e-05	1.03954	0.00529153
PNW76444	-0.454939	0.535114	0.0913333	0.877849	0.892226	0.00741959	0.777314	0.0721003
PNW76445	-0.278585	0.661437	0.0961067	0.837896	0.573525	0.0372023	-0.185935	0.716076
PNW76446	0.0535332	0.9574	0.265506	0.625947	-0.085173	0.859735	-0.274548	0.645548
PNW76447	0.375093	0.614751	0.400413	0.438202	0.041077	0.939648	0.331754	0.572093
PNW76448	2.05485	1.60797e-13	1.68735	2.08467e-09	-0.597241	0.105364	-2.32497	4.09527e-06
PNW76449	-0.398504	0.76792	0.0537534	0.955089	0.716511	0.210946	0.291287	0.754054
PNW76450	0.20724	0.6063	0.245458	0.297945	-0.383336	0.0510986	-0.647461	0.00713675
PNW76451	0.289093	0.894375	-0.0230353	0.987273	-1.05537	0.364835	-1.00153	0.528897
PNW76452	0.204757	0.82999	0.372071	0.481669	0.0400855	0.939648	0.155031	0.814253
PNW76453	0.0633569	0.966828	0.33334	0.643317	-0.335818	0.625428	-0.423469	0.641239
PNW76454	0.478044	0.603101	0.685595	0.228387	0.404309	0.478917	-0.17014	0.858742
PNW76455	-0.106042	0.857668	-0.248405	0.364342	-0.783831	0.00011562	-0.79387	0.00218594
PNW76456	-0.706845	0.300683	-0.517857	0.338818	0.0957695	0.855178	-0.783196	0.188288
PNW76457	-0.213879	0.609238	-0.127298	0.671988	-0.309465	0.221221	-0.456164	0.0759942
PNW76459	0.257507	0.608212	0.436301	0.123888	0.181035	0.561877	0.000693546	0.987887
PNW76460	0.47149	0.336782	1.34382	3.99371e-07	0.503495	0.0964274	-1.85603	3.06641e-05
PNW76461	0.474723	0.333739	1.34894	3.53371e-07	0.512287	0.0897933	-1.85603	3.06641e-05
PNW76462	0.322677	0.43258	-0.897231	0.000869965	-1.78118	1.87664e-12	-0.657898	0.0369873
PNW76463	0.301414	0.653807	0.665032	0.0847736	0.633518	0.0506766	-0.00179978	0.994427
PNW76464	0.397209	0.507271	0.15672	0.787614	-0.126333	0.774996	0.100667	0.870772
PNW76465	-0.0873462	0.879702	-0.270147	0.293262	-0.147946	0.548459	0.805902	0.000808183
PNW76466	0.183715	0.766362	-0.159784	0.686217	-2.51258	8.63717e-16	-1.23428	0.00144627
PNW76468	2.27753	0.0163913	2.15125	0.0167376	-0.941671	0.563449	1.10555	0.440902
PNW76469	0.76519	0.0012279	-0.639667	0.00192699	-1.61273	1.25766e-21	-0.746174	0.00451217
PNW76470	0.137951	0.784531	-1.79564	5.13009e-17	-1.87696	2.68871e-21	-0.656107	0.0149781
PNW76471	0.189955	0.920353	0.186797	0.865749	0.328055	0.6991	-1.47446	0.22855
PNW76472	-1.24701	0.634977	-0.725321	0.700028	0.262368	0.864003	-0.762515	0.720432
PNW76473	0.452054	0.273869	0.694615	0.0199351	0.21693	0.498116	-0.531103	0.164375
PNW76474	0.563311	0.532809	0.328183	0.664041	0.273977	0.679425	-0.333108	0.731703
PNW76475	0.563311	0.532809	0.328183	0.664041	0.273977	0.679425	-0.333108	0.731703
PNW76476	-0.249857	0.874875	-0.350657	0.690091	-0.96955	0.166277	0.311496	0.732224
PNW76477	-0.457885	0.493295	0.729983	0.0360483	0.178086	0.670457	-0.520314	0.321698
PNW76478	-0.438092	0.515478	0.73763	0.0343929	0.190903	0.647635	-0.499048	0.346524
PNW76479	0.10064	0.879702	0.36993	0.200387	-0.282812	0.316589	-1.20693	0.000225005
PNW76480	-0.121742	0.834967	-0.54499	0.0344549	-0.123116	0.653791	-0.0968068	0.805688
PNW76483	0.131888	0.852783	0.177494	0.627255	0.407467	0.111651	0.364144	0.304485
PNW76484	0.112214	0.879731	0.139716	0.714145	0.389187	0.130566	0.333724	0.353528
PNW76486	-1.07663	0.00139356	-1.10458	3.89547e-05	-0.741493	0.00106745	0.252057	0.440323
PNW76485	-1.08151	0.00120508	-1.09027	5.82916e-05	-0.727251	0.00133396	0.243962	0.461325
PNW76487	-1.07888	0.00135607	-1.09862	4.17424e-05	-0.729733	0.00120548	0.253246	0.435304
PNW76488	0.23541	0.663039	0.617152	0.0243111	0.566345	0.022495	0.388735	0.268791
PNW76489	0.146709	0.819014	0.559465	0.0405531	0.499538	0.0443856	0.344125	0.330656
PNW76490	1.15097	4.25566e-06	-1.41178	1.38145e-07	-1.86546	1.16909e-12	-0.728549	0.0350935
PNW76491	-1.47144	4.8924e-07	0.132501	0.702702	1.5594	1.81553e-17	1.87368	3.0101e-16
PNW76492	-0.184201	0.807986	0.0134652	0.979143	1.07971	2.3084e-05	0.223675	0.652632
PNW76493	0.173444	0.913062	-0.267186	0.767301	0.225345	0.750783	-0.325419	0.743868
PNW76494	-0.1742	0.715844	-0.442922	0.0776019	-0.757014	0.000269033	-0.394395	0.198713
PNW76495	0.539929	0.275025	0.674308	0.0488945	0.30049	0.413529	-2.05624	0.000126487
PNW76497	-0.0449277	0.953987	0.0482237	0.909006	0.553604	0.0236067	0.448178	0.213819
PNW76498	-0.148356	0.753238	-0.0637495	0.813182	-0.479887	0.00532277	0.256715	0.300839
PNW76499	0.0170637	0.979122	0.897893	3.07518e-06	0.789536	1.3045e-05	-1.70595	1.19126e-10
PNW76500	0.411833	0.821071	0.947549	0.291212	-0.652476	0.5558	-1.25555	0.385692
PNW76502	-0.110903	0.826083	-0.749287	0.000157109	-0.747257	3.37953e-05	0.154968	0.622776
PNW76503	0.244143	0.851154	-0.678745	0.391371	-0.654594	0.333496	-0.245883	0.804623
PNW76504	0.299643	0.732801	0.206592	0.748536	-0.563564	0.265132	-0.740155	0.270278
PNW76505	0.139933	0.811185	-0.118525	0.720283	-0.386072	0.103253	0.202544	0.55777
PNW76506	-0.0777574	0.938714	-0.220984	0.673677	0.437183	0.214906	-0.103656	0.871377
PNW76507	0.166279	0.723992	-0.488153	0.0416492	0.000697397	0.996323	0.302515	0.289764
PNW76508	-0.367588	0.323776	-0.74436	0.000398092	-0.510687	0.0122334	0.09969	0.767788
PNW76509	-1.32715	0.0320735	-0.432214	0.443975	0.614314	0.114085	-0.244292	0.729598
PNW76510	-0.381975	0.794926	0.594957	0.413208	0.783206	0.172743	0.298474	0.766452
PNW76511	0.136074	0.862198	-0.0161052	0.975795	-0.378895	0.285253	-0.160828	0.764546
PNW76513	0.136074	0.862198	-0.0161052	0.975795	-0.378895	0.285253	-0.160828	0.764546
PNW76512	0.170698	0.820281	-0.00311315	0.993882	-0.344295	0.344304	-0.126276	0.820865
PNW76514	-0.169853	0.863519	0.284823	0.566573	0.11591	0.80722	0.318025	0.556849
PNW76516	1.12813	0.217006	0.81665	0.333725	-2.05293	0.0389084	-2.15789	0.0964237
PNW76517	0.155788	0.721824	0.246104	0.26229	-0.128929	0.549626	0.198325	0.47283
PNW76518	-0.0655523	0.954971	0.0706227	0.910556	-0.111122	0.834709	0.387497	0.479687
PNW76519	0.158182	0.75208	0.425416	0.0776019	0.124267	0.631315	-0.947555	0.000644537
PNW76521	-2.33448	0.227823	-0.773479	0.617771	-0.894828	0.498539	-0.176797	0.920692
PNW76522	-0.374295	0.289379	-0.388475	0.0448503	0.11137	0.594325	0.175208	0.590867
PNW76523	1.35645	6.96586e-07	0.327121	0.30253	-0.523135	0.0550073	0.530346	0.0953935
PNW76524	1.35645	6.96586e-07	0.327121	0.30253	-0.523135	0.0550073	0.530346	0.0953935
PNW76525	-1.09291	4.39058e-07	-0.719872	3.0798e-05	0.208117	0.246328	0.499761	0.0533255
PNW76526	-0.215201	0.69367	0.142027	0.677881	-0.210496	0.458934	0.0817114	0.845411
PNW76527	0.915535	0.497858	0.526156	0.657455	0.0336793	0.978094	0.707838	0.563396
PNW76528	0.864218	0.378907	0.302439	0.767301	-0.0809578	0.934481	0.637503	0.499722
PNW76529	-0.0599698	0.914428	-0.179875	0.474771	-0.48537	0.0141122	0.178521	0.542078
PNW76530	-0.386889	0.458624	0.880559	0.00064185	1.1225	7.9476e-07	1.09488	0.000159106
PNW76531	0.0575956	0.948768	0.888368	0.00252742	-0.225657	0.543483	-1.22068	0.00393793
PNW76532	0.0386565	0.966452	0.898767	0.00229665	-0.231369	0.536206	-1.28474	0.00257402
PNW76533	-0.027289	0.973975	0.00218647	0.993809	-0.74322	0.0102979	-0.697167	0.0764356
PNW76534	0.456148	0.232108	-0.635952	0.0141606	0.594818	0.00727936	0.197702	0.621922
PNW76535	1.28266	0.00654329	0.258554	0.7018	0.250729	0.660659	0.625287	0.302078
PNW76536	0.142295	0.868344	-0.725303	0.0947073	-0.284428	0.48914	-0.200754	0.732342
PNW76537	0.135442	0.843206	-0.492838	0.126512	0.00231514	0.993191	-0.0403674	0.934205
PNW76538	-0.743796	0.767438	-0.322716	0.850733	0.139653	0.920758	0.629873	0.672625
PNW76540	0.03552	0.979934	-0.217637	0.791353	-0.40941	0.519357	0.7261	0.238666
PNW76539	0.03552	0.979934	-0.217637	0.791353	-0.40941	0.519357	0.7261	0.238666
PNW76541	-0.466344	0.0756344	-0.661318	0.000249883	-0.538564	0.00130661	0.0755892	0.808216
PNW76542	-0.321546	0.784838	0.210513	0.777441	0.758209	0.0977776	0.668436	0.282981
PNW76543	-0.215656	0.776982	-1.06631	0.00748367	-0.182831	0.652625	-0.193867	0.727817
PNW76544	0.0826934	0.920464	-0.0777758	0.867798	-0.982326	0.00202212	-0.475367	0.282662
PNW76545	-0.241408	0.653807	-0.259375	0.473268	-1.91648	2.11512e-11	-0.711079	0.0633765
PNW76546	0.188517	0.870742	-0.155461	0.847437	0.239961	0.665776	0.516143	0.414335
PNW76547	0.471915	0.268369	0.805688	0.00303575	0.946254	7.19404e-05	-0.1012	0.84317
PNW76548	0.231757	0.784531	0.542363	0.15279	-0.0127718	0.978189	0.252597	0.637774
PNW76549	0.99882	0.436723	1.24482	0.134025	2.28807	5.08208e-05	1.12211	0.276792
PNW76550	0.841082	0.592097	1.08451	0.27565	1.95666	0.00344816	0.762061	0.56209
PNW76551	0.768164	0.355928	2.27125	1.64323e-08	1.74028	3.63063e-05	-1.52219	0.126237
PNW76553	0.338051	0.373175	-0.305454	0.299233	-1.96494	2.87374e-13	-0.835393	0.00971129
PNW76552	0.337248	0.375369	-0.304718	0.302497	-1.96166	3.28697e-13	-0.839813	0.00904486
PNW76554	-0.232683	0.58664	-1.32573	1.45231e-13	-1.16122	3.30932e-12	0.561228	0.0110628
PNW76555	0.510373	0.66316	1.65438	0.000412146	1.59241	0.000253346	0.909678	0.179711
PNW76556	0.625552	0.0777823	0.815453	0.00156527	0.110577	0.741413	-2.13771	9.11959e-09
PNW76557	0.246504	0.530581	-0.436153	0.0594484	-1.22726	1.748e-07	-0.143711	0.707328
PNW76559	0.104887	0.880688	-0.0794917	0.847894	-0.0466604	0.896712	0.211075	0.602728
PNW76558	0.104887	0.880688	-0.0794917	0.847894	-0.0466604	0.896712	0.211075	0.602728
PNW76561	0.118849	0.976828	-1.53257	0.588854	0.0214607	0.986064	0.291652	0.917561
PNW76562	-0.191018	0.714765	-0.0319138	0.93633	-0.119217	0.684363	0.43264	0.141759
PNW76563	-0.803754	0.107423	-0.713609	0.0778457	-0.921732	0.0106166	-0.0428741	0.944035
PNW76564	-0.756911	0.138728	-0.726191	0.0729372	-0.896953	0.0128416	-0.0287078	0.963481
PNW76569	0.658577	0.573504	-0.170475	0.882467	-0.721391	0.428996	-1.11	0.355145
PNW76570	-0.452988	0.159236	0.723259	0.000266835	0.82246	4.26142e-06	0.272527	0.358838
PNW76571	-0.0621742	0.932728	-0.213745	0.555738	-0.717859	0.00495856	-0.190157	0.639018
PNW76572	-0.965018	0.0840557	-0.0158568	0.98032	0.737598	0.0233817	0.393988	0.437863
PNW76573	-0.422498	0.786811	-0.36197	0.724554	0.983019	0.0867761	0.941295	0.205764
PNW76575	-0.107733	0.852479	1.13669	1.71357e-08	0.752553	7.48079e-05	-0.103307	0.774074
PNW76576	0.441718	0.271876	-0.719086	0.0171588	-1.95441	5.98174e-12	-2.4053	3.75639e-10
PNW76577	0.298018	0.328602	0.393933	0.0413441	0.181413	0.31872	0.597551	0.00510281
PNW76578	-0.383708	0.407162	-0.699034	0.0213315	-0.214415	0.483747	0.632258	0.0413108
PNW76579	-0.392755	0.391965	-0.712988	0.018843	-0.227308	0.454224	0.627609	0.0431621
PNW76580	-0.101653	0.922514	1.22399	9.27032e-05	1.27112	6.17165e-06	-0.415381	0.46605
PNW76582	-0.160005	0.731623	0.0225304	0.945357	0.0226796	0.93292	0.880548	0.000901478
PNW76581	-0.162325	0.725361	0.0215282	0.947052	0.0258595	0.922683	0.874919	0.00095716
PNW76583	-1.55899	7.21734e-05	0.198327	0.59224	1.67787	4.08168e-16	1.11052	7.78596e-05
PNW76584	-1.55899	7.21734e-05	0.198327	0.59224	1.67787	4.08168e-16	1.11052	7.78596e-05
PNW76585	-1.55899	7.21734e-05	0.194499	0.600407	1.68067	3.63592e-16	1.11681	6.69618e-05
PNW76586	-0.159452	0.819239	-0.200755	0.576884	0.464597	0.0525131	0.149687	0.719444
PNW76587	0.349766	0.865838	0.733215	0.484457	0.0310401	0.980089	0.367543	0.800606
PNW76588	1.3391	0.324607	0.65987	0.634028	0.965554	0.355394	0.772833	0.609275
PNW76589	1.14669	0.407583	0.467916	0.743843	0.77358	0.457995	0.580187	0.708604
PNW76591	-0.0637958	0.926293	-0.16343	0.625331	-0.0503508	0.874569	0.0705481	0.874057
PNW76592	-0.589455	0.0888229	-0.329222	0.259407	0.0102625	0.974287	0.409847	0.171603
PNW76593	-0.597482	0.356301	0.887474	0.0130261	1.8771	9.10842e-13	1.96764	2.72298e-09
PNW76594	-0.213783	0.892233	-0.603293	0.490641	-0.371498	0.626375	0.572273	0.486279
PNW76595	-0.0158874	0.980144	-0.505379	0.0247154	-0.262226	0.239504	-0.451755	0.1724
PNW76596	-0.0158874	0.980144	-0.505379	0.0247154	-0.262226	0.239504	-0.451755	0.1724
PNW76597	1.78639	1.83116e-11	1.37441	9.00402e-07	-0.368716	0.329738	-1.8609	4.84015e-05
PNW76598	0.19593	0.896593	1.45858	0.00381357	1.78796	2.01441e-05	1.84146	0.000283332
PNW76599	-0.196211	0.58396	-1.01078	8.57697e-10	-0.931719	8.99662e-10	0.143322	0.586974
PNW76600	-0.196211	0.58396	-1.01078	8.57697e-10	-0.931719	8.99662e-10	0.143322	0.586974
PNW76601	-1.57357	0.336091	-0.19904	0.886714	2.22533	2.02921e-05	3.25221	3.00914e-10
PNW76602	-0.762251	0.00768656	-0.473888	0.0346534	-0.145175	0.532725	0.754452	0.00140128
PNW76603	0.317896	0.48956	0.64014	0.0132493	-0.0164808	0.962492	-0.23131	0.563192
PNW76604	0.415753	0.384357	0.577434	0.0533745	-0.0217005	0.955914	-0.406846	0.329202
PNW76605	0.323763	0.811597	0.0879611	0.927275	0.377321	0.584236	-0.854609	0.365464
PNW76606	0.0679964	0.93969	-0.6975	0.077156	0.0481678	0.908909	-0.402412	0.392163
PNW76607	0.738339	0.319446	-0.0456725	0.958748	0.256869	0.682967	-0.0311497	0.974647
PNW76608	0.0349416	0.961823	0.163924	0.590169	-0.121072	0.66609	-0.147003	0.694739
PNW76609	-0.073607	0.922322	0.269666	0.377806	-0.29558	0.281694	-0.19996	0.603857
PNW76610	-0.418106	0.904468	1.06435	0.43139	0.108631	0.949817	-0.25729	0.913873
PNW76611	0.168238	0.839104	-0.90051	0.0352616	-0.0178308	0.969845	-0.437342	0.404739
PNW76612	-0.216125	0.932356	0.575715	0.615175	0.692693	0.482049	-0.619089	0.70225
PNW76613	1.09065	0.588483	1.10133	0.403749	1.39477	0.187369	1.12428	0.449935
PNW76614	0.714114	0.640833	1.8382	0.012291	0.584558	0.527753	-0.854288	0.578947
PNW76615	-1.2416	0.680586	-0.872433	0.683778	-0.93841	0.597336	-0.755334	0.751044
PNW76616	0.15633	0.798576	0.908339	3.13699e-05	0.138308	0.61109	-1.67963	1.94744e-07
PNW76617	0.251086	0.817909	0.32146	0.610586	1.39174	0.000137548	1.34304	0.00405199
PNW76618	0.681273	0.00808489	-0.905653	1.43798e-06	-2.07894	2.45355e-34	-0.715725	0.00811193
PNW76619	0.437096	0.422573	0.118006	0.81816	0.93399	0.000999819	0.63023	0.118173
PNW76620	0.374443	0.398874	1.14151	7.17407e-07	0.941976	1.02908e-05	-1.07721	0.00188381
PNW76623	-0.495211	0.431415	0.303196	0.481057	0.120201	0.779586	-1.69061	0.000644483
PNW76624	-0.234283	0.680586	0.568147	0.0433354	0.11519	0.721407	-2.00282	2.76333e-07
PNW76626	0.167981	0.817877	0.209841	0.611975	0.407126	0.187253	0.425212	0.308053
PNW76628	0.284047	0.399388	0.107781	0.696109	-0.839049	2.27313e-06	-0.168382	0.607798
PNW76629	0.0990378	0.886473	-0.0455687	0.901747	0.278634	0.213571	0.169245	0.61573
PNW76630	-0.100843	0.903384	0.148423	0.746103	-0.091697	0.817838	0.324114	0.476931
PNW76631	0.958603	0.0179812	1.21442	0.00010398	0.426186	0.243016	-0.856867	0.100986
PNW76632	0.184641	0.748644	0.848609	0.000318976	0.174269	0.558724	-0.171349	0.682774
PNW76633	-0.411045	0.306854	-0.220221	0.492874	-0.487779	0.0458586	-0.537722	0.091192
PNW76635	-2.448	1.7043e-07	0.185322	0.674223	2.98958	1.24218e-44	2.29152	8.64009e-13
PNW76636	-1.71653	0.0185337	0.863155	0.0674133	3.67915	1.78212e-47	2.86029	9.53936e-13
PNW76637	-1.49482	0.00248811	-1.23964	0.00485656	-0.873326	0.052062	0.951583	0.026864
PNW76638	-0.282564	0.647791	-1.23311	0.000412015	-0.358805	0.338458	-0.164788	0.749247
PNW76639	-0.783525	0.374325	0.291583	0.662143	-0.806965	0.176234	-0.39681	0.650038
PNW76640	-0.713692	0.584385	0.0985101	0.924665	-1.05187	0.181169	-0.270617	0.823123
PNW76641	1.45509	0.000228173	1.62088	2.65362e-05	-0.28536	0.58499	-0.897542	0.163048
PNW76642	0.745019	0.0338944	0.0288932	0.951234	-1.03653	0.00100908	-1.82168	1.12618e-05
PNW76645	0.609401	0.69229	0.93592	0.290389	2.47246	1.09094e-06	1.53705	0.0555183
PNW76646	-0.204396	0.756221	-0.0956865	0.833074	-0.172758	0.628412	0.829161	0.00849045
PNW76647	-0.114454	0.802965	0.0696282	0.789792	-0.36518	0.045401	0.174568	0.509528
PNW76648	-0.220553	0.848792	-0.159995	0.818716	0.124093	0.831351	-0.000497196	0.982217
PNW76649	0.000957581	0.996832	-0.346197	0.237417	0.061116	0.839941	0.635735	0.020006
PNW76650	0.0327805	0.951466	-0.538513	0.00320141	-0.558691	0.000588443	0.0887898	0.763979
PNW76652	0.93979	0.399031	0.792435	0.386481	0.17784	0.872394	-0.983276	0.481995
PNW76653	-0.430605	0.345487	-1.01953	0.00119435	-0.525696	0.0837765	-0.0916487	0.845586
PNW76654	0.450466	0.74534	0.570006	0.495407	1.58636	0.00181219	1.29133	0.0651521
PNW76658	-0.370447	0.284138	-0.572667	0.00980112	-0.56359	0.00442536	-0.16786	0.598085
PNW76659	0.50551	0.23378	0.500834	0.0698853	-0.0541961	0.876133	-1.33728	2.88626e-05
PNW76661	-1.04335	7.52085e-05	1.44936	1.22091e-15	3.63395	2.43561e-108	3.36544	1.86408e-33
PNW76662	0.280046	0.711761	1.43897	4.32059e-07	0.871821	0.00339302	-1.46941	0.00325041
PNW76663	0.376562	0.92776	1.06822	0.578861	2.40437	0.0250671	0.506444	0.849743
PNW76664	-0.0564681	0.971946	0.498603	0.469679	1.21188	0.00620788	0.887352	0.177595
PNW76665	0.0706619	0.945473	0.641826	0.0864315	0.908479	0.00341707	0.800508	0.0487832
PNW76666	0.154324	0.918559	-0.147892	0.866775	-0.591157	0.375026	-0.632404	0.473789
PNW76667	0.00636349	0.991263	-0.244792	0.879963	0.825452	0.391577	-0.976652	0.578387
PNW76668	0.736647	0.721506	0.69443	0.624309	0.367617	0.800195	0.504832	0.776135
PNW76670	-0.336516	0.936226	-0.647213	0.795066	-1.0016	0.623414	0.184565	0.94153
PNW76671	-0.336516	0.936226	-0.647213	0.795066	-1.0016	0.623414	0.184565	0.94153
PNW76672	0.277616	0.864988	0.444136	0.588921	-0.739876	0.360937	-0.90039	0.400446
PNW76673	1.53645	0.334048	1.88237	0.0757912	0.4359	0.789835	-0.80919	0.750683
PNW76674	0.410208	0.711906	0.437349	0.558517	0.8997	0.0823431	1.44638	0.0072952
PNW76675	0.23004	0.883866	0.739154	0.28539	0.994807	0.0773398	-0.0424466	0.971792
PNW76676	-0.730356	0.0081854	0.19196	0.463831	0.434243	0.027612	0.281892	0.330037
PNW76677	0.673183	0.00380702	-0.339292	0.0939619	-1.3234	9.75001e-16	-0.763977	0.0109139
PNW76678	-1.23799	6.2486e-06	-1.47991	1.05006e-09	-0.665946	0.0024905	0.441956	0.10913
PNW76679	-1.08336	0.532829	-1.69758	0.194603	-2.47666	0.0360365	-0.433578	0.776414
PNW76680	-0.339088	0.499701	0.815632	0.00124673	0.945247	1.13638e-05	-0.212056	0.607333
PNW76681	-0.806811	0.00581521	-0.544934	0.0291469	0.345098	0.135513	0.982915	3.54236e-05
PNW76682	0.169077	0.819062	1.64165	7.65742e-11	0.86403	0.00107137	-1.57582	0.00032876
PNW76685	0.685668	0.164017	0.950166	0.00582382	0.721238	0.0316812	0.543029	0.257089
PNW76684	0.698216	0.163705	0.994689	0.00421703	0.742971	0.0293952	0.587462	0.218709
PNW76686	-1.67777	3.44365e-12	-3.91114	1.02203e-60	-2.52717	1.91231e-40	1.12799	7.45882e-07
PNW76690	-4.13904	3.05559e-05	0.0105253	0.990529	2.1705	1.94504e-10	2.47389	2.38915e-10
PNW76689	-4.54219	1.06312e-05	-0.0140143	0.987044	2.1027	1.35629e-09	2.45382	3.8088e-10
PNW76691	-1.15823	0.0567512	-0.746339	0.186203	-0.816154	0.089503	-0.460286	0.461762
PNW76692	0.676266	0.352342	-1.50489	0.0154772	-2.18711	0.000100615	-1.27541	0.0759942
PNW76694	-0.279106	0.553268	-0.967924	0.000117423	-1.0953	1.01066e-06	-0.476972	0.139269
PNW76698	0.341902	0.600494	0.479793	0.191424	1.47764	2.41165e-09	1.22226	0.000988993
PNW76699	0.257211	0.749157	-0.158559	0.796137	0.675129	0.0514248	-0.371771	0.540679
PNW76700	-0.0751944	0.9413	-0.508006	0.271456	-0.243725	0.56963	-0.0330135	0.960789
PNW76701	-1.9479	4.55846e-06	-1.52895	0.000119426	-1.93207	4.37398e-08	0.0844806	0.87954
PNW76702	-0.304025	0.369257	0.779719	2.61662e-05	0.656596	0.000159108	0.25174	0.341506
PNW76703	-2.86121	1.37534e-12	-0.424054	0.237318	1.56353	1.44495e-12	1.14929	4.80528e-05
PNW76704	0.415764	0.239994	-0.0364975	0.922143	-0.441268	0.0760103	-0.907694	0.00203283
PNW76706	-0.452207	0.412648	-0.638488	0.084546	-0.42965	0.168137	-0.914537	0.0122795
PNW76705	-0.455862	0.417862	-0.642126	0.0832749	-0.415854	0.190183	-0.906481	0.0143937
PNW76707	0.090971	0.858364	1.09614	3.47213e-10	0.761792	3.50494e-06	-0.240182	0.388053
PNW76708	0.00670866	0.991549	-2.31709	1.76384e-05	-1.24276	0.00565598	-0.254341	0.69807
PNW76709	0.809382	0.349464	1.55852	0.00224831	0.770155	0.177647	-2.7015	0.0130729
PNW76710	0.802238	0.359195	1.62641	0.00115422	0.759753	0.181431	-2.78314	0.00960625
PNW76712	-0.262936	0.828842	0.57459	0.310864	0.70948	0.100418	-2.4128	0.00198531
PNW76713	0.312655	0.630758	0.300043	0.486038	0.268278	0.476261	0.542359	0.200212
PNW76714	0.0616739	0.924022	0.138235	0.648673	0.00406073	0.988686	0.191253	0.578792
PNW76715	-0.0313956	0.968682	-0.976323	0.000540331	-0.833508	0.00142051	-0.443231	0.268857
PNW76716	0.302566	0.612273	-0.206815	0.63691	-0.814609	0.0124057	-0.427637	0.348384
PNW76717	0.418136	0.185454	-1.39446	1.06361e-09	-3.91694	2.7225e-54	-0.735453	0.00980811
PNW76718	0.390228	0.312783	1.03841	3.29386e-06	0.435144	0.0562406	-0.214531	0.529978
PNW76719	-0.239893	0.571178	-0.13404	0.657982	0.0783128	0.775875	0.400523	0.140691
PNW76720	-0.523035	0.0621092	-0.029764	0.923855	0.378948	0.0397745	0.795573	0.000631586
PNW76721	0.227498	0.631646	-1.36736	1.94589e-08	-2.48902	1.59853e-20	-0.362973	0.301991
PNW76722	0.249212	0.817776	-0.111166	0.885438	0.268819	0.628642	-0.0837735	0.924697
PNW76723	-0.0795127	0.917469	-1.03818	0.000865303	-1.42916	6.40233e-07	0.0574886	0.909312
PNW76724	-0.133048	0.753949	-0.482595	0.0092716	-0.776614	3.65728e-06	-0.558142	0.0106587
PNW76726	0.809424	0.0213998	-0.995645	0.00478779	-1.79853	5.72327e-08	-0.856515	0.0380686
PNW76727	0.572125	0.247322	-0.837212	0.0320813	-1.12897	0.00131645	-0.249706	0.643424
PNW76728	0.644791	0.0715553	0.594528	0.039535	0.329414	0.263751	1.02786	0.000724753
PNW76729	0.411599	0.220799	-1.12518	4.80212e-07	-1.42857	6.61715e-12	-0.231188	0.541542
PNW76730	-0.863353	0.377261	0.729693	0.188526	1.60106	2.43118e-05	1.43838	0.00391442
PNW76731	-0.863353	0.377261	0.729693	0.188526	1.60106	2.43118e-05	1.43838	0.00391442
PNW76732	-0.224382	0.727132	-1.94855	8.15647e-09	-4.47069	1.07439e-27	-1.37666	0.292779
PNW76733	0.523005	0.348396	0.442292	0.263356	0.607499	0.0691481	0.775541	0.0434982
PNW76737	0.0127983	0.984624	-0.276553	0.313517	-0.344387	0.150156	-0.278611	0.376351
PNW76738	-0.513107	0.403516	0.198616	0.682044	1.09175	0.000124021	0.554724	0.197456
PNW76739	0.225345	0.692292	0.105293	0.802218	0.576956	0.0250983	0.362464	0.335586
PNW76740	0.129968	0.898963	0.21715	0.699917	0.943847	0.0066062	1.24283	0.00152798
PNW76741	-0.209066	0.797631	-0.0685366	0.896104	-0.143196	0.727819	-0.137762	0.816386
PNW76742	1.1193	1.51797e-07	-0.460223	0.0272571	-2.69072	2.36337e-44	-1.38016	1.94316e-09
PNW76743	1.14168	6.8883e-08	-0.444788	0.0340469	-2.67521	1.15969e-43	-1.35231	5.74705e-09
PNW76745	-1.90433	0.000313547	-0.928043	0.0506336	-0.992517	0.0160597	0.358227	0.487506
PNW76746	-0.391269	0.541409	0.378427	0.344861	-0.334971	0.390702	-0.937876	0.0738424
PNW76747	-0.416172	0.505503	0.350005	0.387079	-0.375664	0.325205	-0.957063	0.0672842
PNW76748	-0.426553	0.493307	0.343448	0.396744	-0.383227	0.315204	-0.957063	0.0672842
PNW76750	-0.662939	0.350359	0.580977	0.182025	-0.00428145	0.992427	0.210376	0.742945
PNW76749	-0.637346	0.375823	0.571491	0.187968	-0.0136883	0.980771	0.251006	0.685284
PNW76751	0.136485	0.794854	0.596074	0.00614546	0.30183	0.175445	-0.482012	0.0954133
PNW76752	0.0120147	0.987763	0.402759	0.176454	0.850125	0.000180905	0.283768	0.43935
PNW76754	0.0935878	0.907745	0.129843	0.772842	-0.00892663	0.982079	0.323448	0.449359
PNW76755	0.478249	0.215399	0.228643	0.481922	-0.764264	0.00496848	-0.87612	0.00844366
PNW76756	0.419387	0.262624	0.970405	3.34011e-06	0.288762	0.223376	-0.930685	0.000630851
PNW76757	-0.252788	0.736013	-0.0713517	0.900872	0.0652214	0.886446	0.53606	0.205216
PNW76758	0.581485	0.0562582	1.36046	1.57785e-11	0.207433	0.383917	-0.857708	0.00135037
PNW76759	0.732927	0.00357071	1.24499	2.11444e-11	0.352645	0.09544	-0.607694	0.01988
PNW76760	0.738135	0.00249817	-0.289775	0.167315	-0.97394	7.57566e-09	-0.761467	0.00271735
PNW76761	0.333377	0.649477	0.631328	0.11544	2.54744	4.37433e-25	1.68389	4.10545e-06
PNW76762	-0.159179	0.90803	-0.438178	0.565457	-0.13133	0.851213	0.163496	0.854819
PNW76763	0.631392	0.0133501	-0.576668	0.00847154	-1.69028	1.93327e-18	-0.4355	0.117736
PNW76764	0.0966234	0.903692	-0.0560084	0.907712	-0.180234	0.633914	0.051757	0.924613
PNW76765	0.297026	0.67493	-1.3048	0.00284873	-3.18131	7.46813e-12	-0.905503	0.0699537
PNW76766	-0.960727	0.00533652	-0.324937	0.346791	0.702376	0.00229659	1.02017	0.000165075
PNW76767	0.272767	0.685747	-0.360046	0.437044	-0.927848	0.0126185	-0.348765	0.52715
PNW76768	0.503096	0.479881	-0.0877006	0.882721	-0.847561	0.0399867	-0.364883	0.534792
PNW76769	0.197169	0.757306	-0.524351	0.142157	-0.891491	0.00375478	-0.0299057	0.955441
PNW76770	0.218135	0.622232	0.189528	0.50769	0.0603157	0.833954	0.471599	0.0879522
PNW76773	0.582145	0.0468627	-0.328079	0.201157	-0.458755	0.0328342	-1.08176	2.98159e-05
PNW76775	0.218822	0.794984	0.49069	0.220235	-0.219123	0.621648	-1.66775	0.00054657
PNW76776	-0.980231	0.207888	-0.460092	0.481195	0.0932349	0.884537	-0.223464	0.782089
PNW76777	-0.261671	0.771271	-0.304595	0.597193	0.0530161	0.920741	0.093064	0.894507
PNW76778	-0.380186	0.691126	-0.389194	0.531196	-0.387502	0.463987	0.00806951	0.983036
PNW76779	-0.757333	0.0205343	-1.39103	1.08182e-07	-0.581605	0.0187517	0.551724	0.0614075
PNW76780	0.0260154	0.963176	0.26894	0.180796	0.220999	0.235424	0.263716	0.282361
PNW76782	0.0734921	0.918391	-0.379986	0.198992	0.707773	0.00120047	0.20408	0.583243
PNW76781	0.0734921	0.918391	-0.379986	0.198992	0.707773	0.00120047	0.20408	0.583243
PNW76783	0.338517	0.614179	0.601921	0.0925037	-0.212616	0.614613	-0.367469	0.512592
PNW76785	0.569607	0.0120224	-0.640834	0.000366515	-1.59506	1.05336e-23	-0.800035	0.000542682
PNW76786	0.657388	0.391821	0.702338	0.243613	2.84271	1.67098e-20	1.19223	0.0495621
PNW76787	0.356077	0.421521	0.476539	0.109664	0.0886644	0.784208	0.106165	0.807908
PNW76788	-0.575436	0.0996679	0.272493	0.338927	0.660751	0.00155822	0.634247	0.0241205
PNW76789	0.204836	0.600859	-0.0593819	0.845556	-0.00108653	0.995131	0.030034	0.932471
PNW76791	-1.39088	1.51006e-10	-1.22925	2.93081e-11	-0.367312	0.0459165	0.799127	0.000214755
PNW76792	-0.112766	0.843206	0.00278155	0.993093	-0.141064	0.581944	0.428793	0.139275
PNW76793	0.295608	0.393869	-0.735987	0.000322668	-0.693152	0.000217191	-0.428835	0.0952129
PNW76794	-0.199618	0.871423	-0.0328693	0.967887	-0.0718178	0.912748	0.196439	0.804217
PNW76795	-0.337183	0.809922	0.105953	0.910261	1.17408	0.0115144	1.29948	0.0193451
PNW76796	-0.817598	0.598771	-0.0753968	0.95161	-0.505053	0.607167	-0.306226	0.821685
PNW76797	-0.306069	0.497566	-0.133507	0.673611	0.22085	0.385779	0.356083	0.237794
PNW76798	0.389716	0.234481	-1.14862	3.04853e-06	-2.69058	5.35792e-40	-0.214547	0.402352
PNW76799	0.241728	0.503277	-0.0495627	0.863191	-0.395871	0.0325644	-0.906662	8.80813e-05
PNW76800	-0.213719	0.887241	0.875513	0.123205	-0.318745	0.670159	-0.546456	0.56319
PNW76801	-0.207952	0.578566	-1.24905	5.47463e-13	-0.8355	2.8651e-07	0.629066	0.00284133
PNW76802	0.0404209	0.970026	0.0319122	0.956858	0.530868	0.15781	0.268057	0.631328
PNW76803	0.500966	0.0991777	-1.30268	3.02654e-07	-2.29719	1.79257e-25	-0.436797	0.166576
PNW76804	0.257512	0.853979	0.830982	0.179447	1.00873	0.0518227	1.2655	0.0375025
PNW76805	-1.29687	0.0398977	-0.213376	0.747462	0.496641	0.25019	0.735135	0.147324
PNW76806	0.124451	0.878427	-0.0188405	0.973261	0.382504	0.242921	0.435188	0.307345
PNW76807	0.312246	0.682757	0.262512	0.617727	0.962039	0.00334186	-0.00530315	0.990892
PNW76808	0.662752	0.0101474	-1.05249	2.69496e-07	-2.13344	1.04767e-27	-1.2304	0.0744291
PNW76809	0.0772447	0.948833	0.990192	0.0141697	1.50568	3.19534e-06	-0.401727	0.556679
PNW76810	0.178435	0.89407	0.334826	0.6367	-0.00603796	0.991074	-0.408682	0.650419
PNW76811	0.178435	0.89407	0.334826	0.6367	-0.00603796	0.991074	-0.408682	0.650419
PNW76812	0.65828	0.24886	0.13713	0.818361	-0.287086	0.547901	0.334676	0.570464
PNW76813	0.320475	0.274901	0.0416264	0.875807	-0.0175857	0.940034	0.363763	0.132303
PNW76814	-2.86753	0.00514929	-3.33616	0.000411416	-2.79216	0.000462915	1.40251	0.00962873
PNW76815	0.135341	0.802727	-0.329605	0.224416	0.554566	0.00641548	0.686782	0.00918592
PNW76816	-0.244709	0.723992	-0.688239	0.0165819	0.586663	0.00959553	0.0962826	0.828638
PNW76817	-2.01632	3.51995e-05	-0.835885	0.0536131	0.562988	0.104163	0.457953	0.346233
PNW76818	-0.959103	0.000154962	-0.244803	0.325601	-1.20591	7.09066e-10	-0.374975	0.173302
PNW76819	-1.3849	5.00366e-08	-0.803668	0.000309073	0.641944	0.000542709	0.507751	0.0436993
PNW76820	0.356533	0.523484	0.340191	0.388379	0.513482	0.0950425	-0.0655324	0.911745
PNW76821	-0.32926	0.874605	0.374903	0.723039	-0.415568	0.679463	-0.672439	0.623119
PNW76822	1.13739	0.0210371	0.644901	0.214846	-0.696171	0.194586	-1.77804	0.0190571
PNW76823	-0.415696	0.405627	0.414286	0.194369	0.330627	0.254544	-0.287113	0.51291
PNW76824	0.695797	0.00281932	-0.164955	0.471777	-0.604637	0.000420194	-0.862467	8.02411e-05
PNW76825	0.199384	0.700512	-2.74115	5.01054e-19	-5.81299	8.47827e-51	-1.49791	0.000197587
PNW76826	-2.05778	1.32086e-09	-0.434571	0.170801	0.819485	0.000344739	0.82646	0.00238582
PNW76827	-0.0654213	0.953987	0.152629	0.775227	-1.51657	0.000242649	-1.83793	0.000750078
PNW76828	-1.04481	0.346315	-0.440107	0.626381	-1.51721	0.0414067	-1.36882	0.154234
PNW76830	-0.609644	0.0772003	-0.261434	0.396298	-0.133395	0.643917	0.119095	0.76578
PNW76829	-0.427393	0.343516	-0.0942473	0.816774	0.0484379	0.891918	0.333185	0.354047
PNW76831	0.0191361	0.984624	-0.704899	0.172106	-0.63066	0.16873	-0.153468	0.825898
PNW76832	-0.948086	0.000176784	-0.811459	0.000245434	-0.105096	0.667551	0.587837	0.0126752
PNW76833	-0.147506	0.731623	0.220355	0.332329	-0.267533	0.193518	-0.0357869	0.916631
PNW76834	-0.124535	0.786668	0.245128	0.271138	-0.255116	0.215065	-0.0224531	0.948085
PNW76835	0.68925	0.0846424	0.105488	0.779301	-0.586351	0.0261771	-1.89291	7.73878e-09
PNW76837	0.216802	0.669005	0.0058255	0.988749	-0.3571	0.178022	-0.355211	0.359275
PNW76838	-1.39846	0.120085	-0.178787	0.840499	-0.433242	0.527543	-0.386399	0.67962
PNW76840	-0.0861504	0.970901	-0.222908	0.867727	0.549702	0.532878	0.467537	0.703048
PNW76842	-0.0675687	0.94338	0.0146387	0.978748	-0.360889	0.348048	-0.484276	0.313232
PNW76843	0.717025	0.0159583	-0.465093	0.104966	-2.46054	1.5019e-19	-1.21889	0.000186945
PNW76844	1.25798	0.148026	0.206717	0.855934	-1.67398	0.0975271	-0.487414	0.716076
PNW76846	0.146193	0.864304	-0.0139172	0.980476	-0.207041	0.622305	-0.522185	0.319704
PNW76847	0.517826	0.090538	0.449968	0.0485236	0.425849	0.0443048	-0.367383	0.256365
PNW76848	0.139088	0.810084	0.106738	0.767918	0.00749047	0.981748	0.177142	0.633694
PNW76849	-0.179512	0.664385	0.372395	0.0787249	0.254046	0.214867	-0.210537	0.469349
PNW76850	-0.373491	0.656382	0.0774474	0.905798	0.2488	0.592477	0.682488	0.15109
PNW76851	-0.433745	0.647483	1.23689	0.00201072	3.66216	4.50188e-40	2.35068	3.02605e-09
PNW76852	0.0903873	0.90323	0.208728	0.551794	1.68001	7.11705e-14	0.965878	0.000852851
PNW76854	0.344022	0.330932	0.109068	0.699301	0.0054865	0.983518	0.215237	0.456245
PNW76855	0.248321	0.614527	0.727232	5.51247e-05	0.438412	0.013582	-0.54871	0.0222227
PNW76856	0.467838	0.369853	0.183707	0.696218	0.89132	0.00272204	-0.142162	0.830308
PNW76857	-0.686567	0.00707521	-1.84552	1.04971e-19	-0.288365	0.178702	0.721112	0.00134818
PNW76859	-0.860731	0.00368177	-1.68173	3.61799e-12	0.302453	0.267931	0.656999	0.0144463
PNW76858	-0.659064	0.0121235	-2.04537	4.99729e-23	-0.362805	0.105159	0.663271	0.00383514
PNW76860	-0.0445341	0.960896	0.596479	0.0692541	-0.229647	0.544814	-1.13833	0.00678899
PNW76861	-0.282207	0.591447	-0.115043	0.780382	0.791914	0.00139723	0.38737	0.261074
PNW76862	-0.301288	0.689267	-0.239621	0.586849	-0.0758817	0.848669	-0.31108	0.497965
PNW76863	-0.301288	0.689267	-0.239621	0.586849	-0.0758817	0.848669	-0.31108	0.497965
PNW76864	0.773003	0.00134965	0.270083	0.263801	-0.274196	0.190028	-0.826798	0.00110898
PNW76865	0.773117	0.00134548	0.271031	0.261571	-0.274374	0.189687	-0.827925	0.0010886
PNW76866	-0.823648	0.0050672	-1.40324	6.33602e-12	-0.527501	0.00602973	-0.342621	0.229929
PNW76867	-1.02208	0.00182736	-1.29112	4.69141e-10	-0.471457	0.0163018	-0.306458	0.356133
PNW76868	0.415163	0.189897	0.576799	0.00455744	0.0378652	0.884385	-0.213947	0.449965
PNW76869	-0.214877	0.653083	-0.899995	3.21395e-05	-0.204866	0.389607	1.54156	3.22521e-11
PNW76871	0.243967	0.588667	-1.79165	9.57232e-13	-1.41662	4.03648e-10	-0.591552	0.0750914
PNW76870	0.243967	0.588667	-1.79165	9.57232e-13	-1.41662	4.03648e-10	-0.591552	0.0750914
PNW76873	-0.0662705	0.906356	-0.17699	0.447406	-0.281067	0.131721	0.310916	0.198438
PNW76872	-0.0874042	0.870965	-0.18763	0.419321	-0.28576	0.126383	0.295344	0.228968
PNW76874	0.368204	0.4339	-0.293465	0.431516	-0.479503	0.11277	0.231359	0.580078
PNW76875	0.397894	0.667137	-0.100885	0.894065	0.161763	0.787306	0.00849421	0.988662
PNW76876	-0.319865	0.453884	-1.70129	7.55352e-12	-0.911491	5.62291e-05	1.34501	1.91093e-08
PNW76877	0.294372	0.625125	0.842019	0.00450315	0.0579182	0.890637	-0.812204	0.0637999
PNW76878	0.121654	0.851586	0.356822	0.232605	-0.263096	0.364985	-0.598096	0.11665
PNW76879	-1.17056	0.00022605	-0.834579	0.00274052	-0.473457	0.0724138	1.65706	4.53954e-10
PNW76880	-0.849905	0.254879	1.60614	3.1255e-06	2.06141	2.33552e-12	1.47124	0.000683032
PNW76881	-0.024577	0.980229	0.228905	0.631864	0.725367	0.0208352	0.13039	0.829021
PNW76883	-0.0978967	0.940418	-0.129966	0.84888	1.68469	8.46168e-08	0.788281	0.0969392
PNW76884	-0.00112144	0.992664	0.914116	0.0705575	1.7446	1.98823e-06	1.22756	0.0174149
PNW76885	-0.229409	0.629518	-0.665026	0.0107548	-0.592484	0.0154523	0.834571	0.00158272
PNW76888	-0.251298	0.597164	-0.399648	0.0577071	-0.33714	0.0828292	0.182778	0.536759
PNW76889	0.0464983	0.956922	0.957285	0.000151165	0.989829	4.98659e-05	-0.181915	0.701211
PNW76890	0.70236	0.00729461	0.308442	0.162282	-0.526751	0.00426656	0.121772	0.697481
PNW76891	0.70236	0.00729461	0.308442	0.162282	-0.526751	0.00426656	0.121772	0.697481
PNW76892	0.190011	0.874368	0.454478	0.427465	0.735867	0.121028	-0.866899	0.249008
PNW76893	0.241201	0.626206	-0.823954	0.00457402	-2.24372	2.47167e-16	-1.59667	1.44382e-06
PNW76895	0.248696	0.839829	-0.158963	0.827713	-1.02285	0.0566895	-1.83412	0.0105338
PNW76897	-0.614913	0.259064	0.619868	0.0642444	1.58354	7.50453e-11	0.0748852	0.899551
PNW76899	-0.305271	0.59185	-2.37867	8.28069e-11	-1.98291	7.34059e-10	-0.570141	0.144814
PNW76898	-0.305271	0.59185	-2.37867	8.28069e-11	-1.98291	7.34059e-10	-0.570141	0.144814
PNW76900	-0.206323	0.858761	0.0364126	0.95982	0.144093	0.799194	0.410303	0.511657
PNW76902	0.734268	0.207661	0.459087	0.263661	-0.130316	0.781227	-2.27494	7.08714e-06
PNW76901	0.747822	0.191219	0.463691	0.257871	-0.140761	0.763301	-2.27494	7.08714e-06
PNW76903	1.21256	0.426309	1.23218	0.27734	0.865759	0.443023	-1.56443	0.446845
PNW76904	-1.07729	0.452284	-1.16027	0.278537	1.19879	0.0438434	0.223028	0.859695
PNW76905	-0.906478	0.292511	0.884065	0.0650867	2.60633	1.83907e-18	1.87769	5.90455e-05
PNW76906	0.392474	0.282327	1.87149	1.54559e-22	1.21674	1.35584e-10	-1.1146	0.0001807
PNW76907	-0.183825	0.799108	0.335265	0.348504	-0.381718	0.256525	-0.291005	0.532945
PNW76908	0.280952	0.67275	1.8375	1.77192e-15	1.16759	4.89173e-07	-0.229508	0.621922
PNW76909	0.0380648	0.951466	-0.100006	0.722771	-0.16975	0.430086	0.39887	0.10248
PNW76910	-0.47891	0.748644	-0.44852	0.660231	-0.375584	0.663988	0.313437	0.7713
PNW76911	0.730693	0.870449	2.33852	0.126702	2.04777	0.186243	0.0239394	0.989731
PNW76913	-1.0141	0.566179	0.996625	0.24998	0.725849	0.385855	0.308541	0.825165
PNW76914	-0.297063	0.696346	-1.57065	0.000694428	-1.96943	2.77849e-06	0.315822	0.564985
PNW76915	-0.467504	0.324051	-0.509975	0.13013	-0.0319308	0.932572	0.485701	0.168688
PNW76916	0.248115	0.496051	0.387105	0.0606381	0.314795	0.0943783	-0.921181	6.2621e-05
PNW76917	0.266853	0.442177	0.461975	0.0201229	0.294011	0.110872	-0.898093	6.10226e-05
PNW76918	-1.2807	4.37697e-05	-2.38585	7.83252e-14	-1.11438	5.13877e-05	0.814141	0.00221347
PNW76919	-0.108992	0.884216	0.370638	0.224376	0.035636	0.91955	0.539831	0.0829838
PNW76920	-0.501376	0.294855	0.618998	0.0331559	0.90107	0.000183198	0.482863	0.175368
PNW76921	-0.501376	0.294855	0.618998	0.0331559	0.90107	0.000183198	0.482863	0.175368
PNW76922	-1.60397	0.276455	-0.476122	0.698681	-0.904906	0.371932	-0.70854	0.601325
PNW76923	0.0846237	0.941987	-0.290786	0.601188	-0.178029	0.714363	-0.394951	0.524229
PNW76924	0.0207655	0.982148	-0.0791506	0.876467	-0.597331	0.104307	-0.44402	0.355478
PNW76925	-0.307345	0.879352	-0.848165	0.432933	-0.147573	0.884874	-0.974258	0.43046
PNW76926	0.237586	0.756495	0.742287	0.0408704	0.296542	0.451136	-1.21161	0.0180413
PNW76927	-0.403034	0.24346	-0.587183	0.00076213	-0.346201	0.0416048	0.723637	0.000311692
PNW76928	-0.987432	0.00351144	-0.822311	0.00417667	0.587089	0.0122389	1.2568	9.30705e-07
PNW76929	0.0645476	0.947068	0.242193	0.608355	0.624462	0.0455433	0.398068	0.389029
PNW76930	0.0183784	0.976517	0.377531	0.0719852	0.381263	0.0420614	0.71302	0.00255007
PNW76931	-0.340323	0.4608	-0.0817286	0.825358	0.159272	0.55818	0.253104	0.481549
PNW76932	0.0379791	0.973714	0.749912	0.0419152	1.29534	9.97563e-06	-0.0640029	0.922851
PNW76933	-0.180605	0.796631	0.691815	0.00903991	1.04005	1.4531e-05	-0.0274938	0.957089
PNW76934	0.177	0.781007	0.315981	0.339132	0.297596	0.312628	0.751332	0.0262934
PNW76935	0.341141	0.638317	1.0038	0.00498596	1.23187	6.05757e-05	-0.256482	0.697481
PNW76936	0.478172	0.819404	0.611403	0.596327	0.333316	0.766177	-1.37255	0.403771
PNW76937	0.733227	0.618227	0.598	0.589281	-0.758613	0.532725	-3.09726	0.0781965
PNW76938	-0.145987	0.862198	0.490031	0.179555	1.07072	0.000155781	0.243005	0.618788
PNW76939	0.56368	0.843206	0.509233	0.779821	-0.0274056	0.983243	-0.0426108	0.980646
PNW76940	0.485122	0.225429	-2.43176	3.02182e-16	-2.3787	1.72716e-18	-1.57002	5.84374e-06
PNW76941	-0.793549	0.158154	-0.478905	0.309078	0.106232	0.814662	-0.0400247	0.951989
PNW76942	-0.705828	0.186186	-1.48568	0.000419044	-1.53803	9.02107e-05	-0.966141	0.0490882
PNW76943	-0.189439	0.948221	-0.303145	0.859397	1.97648	0.00510808	1.95975	0.023057
PNW76944	0.295512	0.588667	-1.3321	0.000145359	-2.57813	1.77275e-13	-0.61075	0.191999
PNW76945	0.712437	0.219873	-0.421941	0.490091	-0.454912	0.378863	0.0511869	0.949481
PNW76947	0.638647	0.0225389	-0.777107	0.00106774	-1.39959	1.29049e-10	-0.485237	0.101226
PNW76948	-0.0955206	0.971221	-0.286893	0.867883	-0.41487	0.745416	0.0736751	0.963481
PNW76949	-0.891742	0.566297	0.678246	0.420341	0.0990923	0.918853	-0.11765	0.931948
PNW76950	-0.290238	0.812669	-0.908656	0.185968	0.535155	0.290846	0.335237	0.667285
PNW76951	0.181393	0.788598	-0.294962	0.374726	-0.533173	0.049273	-0.120667	0.784366
PNW76952	0.181393	0.788598	-0.294962	0.374726	-0.533173	0.049273	-0.120667	0.784366
PNW76953	0.511044	0.442177	1.26305	0.00172911	0.870537	0.0190415	-1.43061	0.0170854
PNW76954	-0.35328	0.687578	0.0506644	0.93529	0.17663	0.721756	0.966158	0.0161743
PNW76955	-0.754771	0.60607	-0.285233	0.799893	0.0698799	0.945174	0.271047	0.815708
PNW76956	-0.594632	0.390791	-0.53663	0.295819	-0.620966	0.158548	-0.408124	0.504421
PNW76958	-0.0637369	0.947235	0.934409	0.00138236	0.361084	0.263125	-2.3518	6.08696e-08
PNW76959	-1.68207	0.000313547	-0.208907	0.665308	0.995068	0.00028636	0.558519	0.170743
PNW76960	-1.67493	0.000349643	-0.193056	0.695853	1.0099	0.000234931	0.565603	0.16552
PNW76961	-0.0311727	0.968706	0.0298	0.946046	-0.0503212	0.895211	-0.11839	0.794931
PNW76962	0.213021	0.795737	0.507437	0.20555	0.796764	0.010806	0.301678	0.565398
PNW76963	0.234065	0.621646	1.28783	1.31268e-09	0.617969	0.00459256	-2.11067	4.81237e-11
PNW76964	0.301089	0.705447	0.593833	0.182126	-0.0604882	0.912319	-0.0912223	0.900673
PNW76965	-0.373273	0.338189	-1.12347	2.41444e-09	-0.320698	0.101727	-0.900469	3.17703e-05
PNW76966	0.69647	0.035266	-0.214702	0.548246	-0.838311	0.00209366	-0.148291	0.751758
PNW76967	0.238978	0.732749	0.886133	0.00519582	1.28217	2.85493e-06	0.227219	0.661279
PNW76968	0.243302	0.724733	0.912794	0.00376143	1.28395	2.46422e-06	0.219965	0.673479
PNW76969	-0.165168	0.755484	0.165509	0.581313	0.389158	0.0731369	0.930016	0.000289878
PNW76970	-0.19889	0.894112	0.114953	0.897874	-0.0807318	0.916282	0.79318	0.228346
PNW76971	-0.18175	0.882522	0.198856	0.774555	0.0259	0.968041	0.764656	0.16483
PNW76972	-0.226911	0.677795	-0.324026	0.310804	-0.877547	0.00257355	-0.131348	0.778482
PNW76973	-0.198779	0.740659	0.604377	0.0171249	-0.655955	0.0191545	-3.37711	6.35417e-16
PNW76975	-0.0876684	0.87837	1.02357	1.58612e-08	0.166011	0.444113	-2.57393	5.97194e-22
PNW76976	0.276036	0.476756	0.439312	0.0295898	-0.26084	0.195899	0.0511953	0.884404
PNW76977	1.0703	0.0295636	1.13141	0.00619145	0.18782	0.736256	-0.950941	0.163138
PNW74423	-0.807567	0.688383	0.564032	0.618765	-0.706766	0.551656	0.306466	0.83796
PNW74424	0.355117	0.337958	-0.224535	0.283765	-0.225742	0.210891	-0.757034	0.000229409
PNW74425	0.45305	0.101465	0.217211	0.384837	-0.67953	0.000144136	-0.216802	0.441607
PNW74426	0.117282	0.879731	-0.28612	0.484405	-0.259101	0.468849	-0.149052	0.771959
PNW74427	-1.0248	4.48765e-06	-0.815594	1.07531e-05	-0.301523	0.128646	0.517966	0.0224393
PNW74429	0.0908732	0.848587	0.0192492	0.947009	-0.0191994	0.93765	-0.0149676	0.964369
PNW74430	0.0908732	0.848587	0.0192492	0.947009	-0.0191994	0.93765	-0.0149676	0.964369
PNW74428	0.272669	0.901021	0.10981	0.939765	-0.221182	0.857798	-0.783513	0.618239
PNW74431	-0.518122	0.276455	0.580722	0.0432585	-0.0254517	0.946659	-0.106573	0.826591
PNW74432	0.126377	0.829863	-0.940443	1.09381e-05	-1.00954	4.79944e-07	-0.935625	0.000186253
PNW74433	0.811794	0.0594672	0.833348	0.00900548	0.635105	0.0388771	0.964675	0.00898658
PNW74434	0.00863722	0.991263	-0.453335	0.475858	0.130874	0.820394	-0.215278	0.783741
PNW74435	0.000687139	0.994373	-0.411485	0.528912	0.13467	0.815422	-0.172368	0.831686
PNW74437	-0.0303088	0.956395	-0.262549	0.195248	-0.30152	0.0860946	-0.26381	0.276146
PNW74438	-0.903253	8.83012e-05	-1.33701	3.13255e-13	-0.810323	2.15803e-06	0.50224	0.0247139
PNW74439	0.251785	0.916429	0.393938	0.488004	0.149326	0.81484	0.670945	0.0244848
PNW74440	-0.70352	0.24465	0.2285	0.630263	1.47004	4.4614e-08	1.71704	1.87635e-06
PNW74442	0.127714	0.790322	0.0991056	0.727978	0.539076	0.00263006	0.221153	0.434468
PNW74441	0.127138	0.791451	0.0972751	0.734411	0.536313	0.00288416	0.22082	0.436654
PNW74443	-1.92593	3.57566e-16	-1.59175	2.09009e-14	-0.0141897	0.957205	1.46514	4.01875e-12
PNW74444	0.536923	0.0199506	-0.712273	5.97415e-05	-1.56734	1.86065e-21	-1.22177	6.92e-08
PNW74445	0.366006	0.54294	-0.0371864	0.932082	-0.512303	0.0656817	0.714672	0.0212311
PNW74446	-0.195392	0.638555	-0.815954	5.70014e-06	-1.4273	1.71965e-17	-0.149712	0.594894
PNW74448	-1.08054	0.309468	-0.881497	0.2856	-0.0838876	0.917414	0.54988	0.492886
PNW74449	-0.519466	0.156519	-1.93032	6.76975e-12	-2.94161	4.52586e-25	-0.603254	0.0558217
PNW74450	-1.04711	0.24502	0.704701	0.217195	1.52632	0.000146384	1.7149	0.000276474
PNW74452	-0.756026	0.282041	0.027146	0.9687	1.79672	3.99541e-10	0.839019	0.0668116
PNW74453	0.279486	0.592658	-0.187082	0.634139	-1.45824	2.22968e-06	-0.204441	0.653481
PNW74454	0.0680559	0.910192	0.0927125	0.76245	-0.2526	0.259936	0.46562	0.071863
PNW74455	-0.518493	0.606611	-1.00905	0.130233	0.320319	0.570242	0.584866	0.358073
PNW74456	0.23689	0.59277	-0.509718	0.0470771	-0.215507	0.420765	0.144331	0.691489
PNW74457	-0.101618	0.934078	-0.24617	0.693755	0.274705	0.562964	-0.372663	0.579767
PNW74458	0.0877134	0.941987	-0.0487763	0.944671	0.363204	0.416608	-0.433038	0.512592
PNW74459	-0.35158	0.282109	-1.52251	1.1098e-13	-1.87499	5.05309e-23	-0.205006	0.519032
PNW74460	1.02673	0.00168039	-0.379197	0.355337	-1.52997	1.01743e-05	-0.801385	0.0696178
PNW74461	0.352658	0.31709	-1.93436	2.92917e-15	-2.92781	1.19931e-33	-0.970075	0.00318611
PNW74462	0.144755	0.777382	-0.895895	2.64011e-06	-1.82164	3.07526e-23	0.565868	0.0139559
PNW74463	0.273554	0.731623	-2.17951	4.86517e-05	-2.14625	8.75203e-06	-1.13136	0.0585229
PNW74464	0.201974	0.559376	0.0868695	0.729253	-0.925	2.38113e-10	-1.93792	3.84313e-19
PNW74465	1.32055	0.678392	2.02313	0.232981	0.248738	0.926211	1.16311	0.655223
PNW74466	0.133055	0.896957	-0.293937	0.616356	0.431622	0.302451	0.0992355	0.892351
PNW74468	0.516301	0.324456	-1.19311	0.00163808	-1.44783	3.44423e-05	-1.37909	0.00371704
PNW74469	0.129102	0.839233	0.187963	0.523314	-0.729557	0.00127169	0.151318	0.689946
PNW74470	0.131449	0.835303	0.186108	0.528971	-0.722827	0.00141005	0.155079	0.680835
PNW74475	-1.08533	0.641513	-1.49267	0.382939	-1.21899	0.382398	-0.443836	0.815708
PNW74476	-0.291384	0.786668	-0.0960759	0.89867	1.44206	2.89e-05	1.28996	0.00431863
PNW74477	-0.254332	0.835395	-0.0107177	0.98879	-0.0699854	0.917685	1.53762	0.000440035
PNW74478	-2.02364	3.30218e-11	-1.79938	8.46635e-11	-2.06462	6.45524e-16	-0.267911	0.462793
PNW74481	0.207201	0.954414	2.09657	0.0333502	-0.15064	0.936465	-0.832216	0.739815
PNW74482	-0.620349	0.677934	-0.791578	0.394611	-0.472528	0.562964	0.15849	0.888903
PNW74483	-0.287425	0.54447	1.65184	2.00981e-15	2.4819	1.30394e-07	0.911742	0.00279541
PNW74484	-0.287425	0.54447	1.65184	2.00981e-15	2.48171	1.32616e-07	0.911742	0.00279541
PNW74485	-0.267619	0.795737	-0.35316	0.562294	-0.676244	0.1595	-0.702964	0.266702
PNW74486	-0.336883	0.435788	-0.820027	2.00065e-05	-0.199017	0.332363	1.43851	1.9058e-11
PNW74487	-0.642907	0.303018	-0.340923	0.511972	0.0316219	0.950517	0.354187	0.497202
PNW74488	-0.336833	0.279661	0.547478	0.00197209	0.305172	0.0787258	0.00694787	0.98189
PNW74489	0.593073	0.413366	1.46871	2.44645e-06	0.0848886	0.867988	-0.283229	0.669717
PNW74490	0.0126191	0.991263	-0.678412	0.34132	-0.561063	0.361547	-0.53464	0.521362
PNW74491	-0.244751	0.902382	-1.88583	0.0949049	-1.13874	0.227105	-1.03532	0.415506
PNW74492	-0.502239	0.472271	-0.528185	0.284993	0.217581	0.623414	-0.67888	0.185481
PNW74493	0.467352	0.61056	1.24233	0.0017185	-0.07298	0.907041	-0.847196	0.273591
PNW74494	-0.260997	0.43854	0.00798379	0.978525	0.258122	0.155332	0.393662	0.0867634
PNW74495	0.117578	0.94228	0.250469	0.418957	-0.0294627	0.928866	0.593999	0.0367752
PNW74497	0.186801	0.662871	0.602053	0.00325501	1.10981	1.08488e-10	0.151972	0.683583
PNW74498	-0.326629	0.405523	-1.36964	3.54956e-12	-0.346574	0.122402	1.25876	5.04723e-09
PNW74499	0.10147	0.941987	-0.753625	0.275694	-1.66828	0.00413307	-0.844672	0.25114
PNW74500	-0.72542	0.0462791	-0.915637	0.0015574	-0.433164	0.0992815	0.221075	0.541366
PNW74501	-0.720706	0.0506326	-1.01773	0.000619684	-0.461423	0.0805268	0.153771	0.701717
PNW74502	0.226331	0.647482	-0.0674353	0.853064	-0.643801	0.0066257	-1.53874	1.12181e-06
PNW74504	0.298076	0.818713	1.0718	0.0588291	0.551418	0.380425	-1.35128	0.136111
PNW74505	0.0115448	0.988247	-0.955422	0.00187952	-1.38372	4.58769e-06	-0.235466	0.561709
PNW74506	-0.539577	0.366429	-0.417543	0.372754	0.382831	0.295102	-0.0747043	0.904101
PNW74507	0.87022	0.0202902	0.114854	0.818052	-1.08625	0.00255241	-1.02954	0.0351546
PNW74508	0.258983	0.652551	-1.35045	0.000322324	-1.78936	9.67256e-08	-0.542004	0.216696
PNW74509	0.392625	0.314118	1.51546	3.26162e-14	0.703189	0.000827444	-1.79088	2.79385e-09
PNW74510	0.664751	0.0964042	0.843747	0.00758932	0.437025	0.148889	0.123829	0.811892
PNW74511	-0.190638	0.735766	-0.558231	0.059009	-0.353073	0.201054	-0.592305	0.0887023
PNW74512	0.553387	0.028417	-0.100448	0.693992	-1.05154	5.52195e-11	-0.136338	0.633149
PNW74513	0.0521788	0.971055	0.00285843	0.994625	0.423734	0.419847	0.0580461	0.94901
PNW74514	-0.343452	0.634821	-1.26161	0.00302188	0.0887388	0.855715	0.768384	0.0591262
PNW74516	-0.207966	0.840506	-0.229886	0.702124	-0.133633	0.799059	0.229899	0.720202
PNW74517	-0.244995	0.77893	0.914307	0.0108608	1.51642	3.33578e-08	0.565475	0.219142
PNW74518	-0.170433	0.658598	0.990455	1.52917e-09	0.161271	0.441797	-1.71717	2.05438e-17
PNW74519	-0.463983	0.436557	-0.601011	0.14671	0.0690104	0.877448	0.305018	0.527331
PNW74520	0.627359	0.0669	1.44918	4.85987e-10	0.712431	0.00225184	-0.656328	0.0806236
PNW74522	0.814028	0.04548	0.102167	0.809719	0.356582	0.209921	-1.30197	0.000256771
PNW74523	0.583764	0.0288955	0.222508	0.372931	-0.543599	0.00683943	-1.23144	9.04155e-07
PNW74524	-1.56552	0.00474936	-1.18521	0.0120916	-1.43482	0.000498955	-0.829661	0.120418
PNW74525	-0.906796	0.0029385	-1.04454	3.30498e-05	-1.77672	9.47373e-15	-2.2881	4.16203e-15
PNW74527	0.0370082	0.967639	0.12705	0.781155	0.698937	0.011416	0.534043	0.163668
PNW74526	0.0370082	0.967639	0.12705	0.781155	0.698937	0.011416	0.534043	0.163668
PNW74528	0.80645	0.142872	0.817293	0.0647493	1.20133	0.00105986	0.00424327	0.991076
PNW74529	0.435682	0.776687	-0.238803	0.843598	0.103456	0.916463	0.327704	0.77996
PNW74530	-1.62982	0.00330781	0.15184	0.780038	0.850068	0.00795997	1.22528	0.000690319
PNW74532	-0.700998	0.0202318	-1.81151	3.67595e-14	-1.50881	2.60876e-12	0.336908	0.252172
PNW74533	0.336899	0.346676	0.287676	0.248991	0.147174	0.547002	0.94919	6.34998e-05
PNW74535	-0.257605	0.85139	-0.648099	0.389132	0.77398	0.132843	0.52424	0.469311
PNW74534	-0.257605	0.85139	-0.648099	0.389132	0.77398	0.132843	0.52424	0.469311
PNW74536	-0.111887	0.85139	-0.362126	0.160094	-0.125657	0.637343	-0.551692	0.0388777
PNW74541	0.341544	0.891358	0.228693	0.888605	-0.45342	0.755298	-0.735861	0.702428
PNW74542	0.675343	0.722769	0.130959	0.938483	-0.477616	0.74074	-0.221813	0.910541
PNW74545	0.0289205	0.965366	-0.25764	0.303563	-0.116281	0.651675	-0.0648408	0.86172
PNW74546	-0.496035	0.0984318	-1.31551	2.70408e-12	-0.328626	0.0796961	1.15173	3.17882e-08
PNW74547	0.856358	0.000466992	-0.195423	0.446538	-1.41486	2.8055e-14	-0.948576	0.00147117
PNW74548	0.0380686	0.950004	-0.229398	0.29376	-0.183284	0.336242	0.974903	9.06053e-07
PNW74549	0.123439	0.826277	0.0528154	0.870885	0.0457907	0.871541	0.280554	0.337039
PNW74550	0.488586	0.5485	1.47033	4.15545e-06	0.0748306	0.886925	-0.304722	0.644727
PNW74551	0.378675	0.482149	-1.19261	0.000575474	-1.50691	2.30309e-06	-0.471329	0.336542
PNW74552	-0.882982	0.423292	-0.449788	0.613866	2.30305	2.48718e-10	1.08417	0.112126
PNW74555	-0.736906	0.111154	-0.51821	0.177693	-0.623916	0.0588685	-0.891941	0.0339923
PNW74557	0.165571	0.703908	-1.87544	4.38324e-19	-2.31881	4.95419e-31	-1.37971	2.27263e-07
PNW74558	-0.626777	0.123419	-0.334548	0.32013	0.168211	0.590368	0.861677	0.00447408
PNW74559	0.137282	0.832588	1.15341	6.94334e-07	0.60448	0.00670594	-1.88342	6.88885e-08
PNW74560	0.219458	0.912589	1.23136	0.0900469	0.934756	0.19402	0.537802	0.643103
PNW74561	-0.822238	0.0182179	-0.736745	0.0181496	0.250665	0.441055	0.270523	0.4882
PNW74562	-0.055624	0.969942	-0.581542	0.392773	0.664581	0.160321	-0.144956	0.871284
PNW74563	1.04819	0.000313207	-1.27556	8.14759e-05	-2.11813	2.49994e-12	-0.956039	0.0148581
PNW74564	0.308893	0.488701	-0.899112	0.000327436	-1.07369	1.90451e-05	-0.65147	0.0283275
PNW74565	-0.753565	0.00131971	-0.992768	7.96611e-08	-0.608955	0.000604273	-0.28536	0.258197
PNW74567	0.146753	0.875764	0.184154	0.70545	0.795559	0.00832946	1.45297	1.79673e-05
PNW74568	-0.508761	0.226929	0.0543673	0.894533	0.291339	0.280917	-0.717319	0.0304845
PNW74569	0.558126	0.0215037	-0.488881	0.0092716	-0.943276	5.59366e-09	-0.424902	0.10199
PNW74570	-0.165414	0.860315	-0.59291	0.206653	-0.407286	0.34153	-0.515306	0.347463
PNW74571	0.458645	0.531888	0.8846	0.0213535	0.337531	0.440956	0.0727963	0.922496
PNW74573	-0.107669	0.81703	-0.150783	0.509761	-0.292438	0.100827	0.0208536	0.94901
PNW74572	-0.107669	0.81703	-0.150783	0.509761	-0.292438	0.100827	0.0208536	0.94901
PNW74575	0.28888	0.744957	-0.0489342	0.945654	0.0277254	0.963823	0.206611	0.767186
PNW74577	-0.00343568	0.993773	0.0390188	0.936757	1.05158	2.72398e-05	0.119408	0.815473
PNW74581	-0.919608	0.311236	-0.501942	0.553952	-1.08593	0.0693054	-0.787925	0.317456
PNW74582	-0.170922	0.950914	-0.0145838	0.991024	-1.61417	0.213044	-0.179583	0.921054
PNW74586	0.0123132	0.991263	-0.403408	0.652177	-0.669636	0.325264	-0.464003	0.62957
PNW74587	0.225572	0.60365	-0.0968902	0.748536	-0.0547417	0.83898	0.0575723	0.87712
PNW74589	0.433849	0.266729	0.312002	0.267209	-0.0973779	0.748459	-0.054276	0.913529
PNW74590	-0.718995	0.0281242	-0.379402	0.220669	0.828976	3.75595e-05	1.15483	5.05974e-05
PNW74592	-0.0876813	0.975213	-0.831484	0.616303	-2.84615	0.0631078	0.171703	0.922867
PNW74593	0.18931	0.724824	0.275508	0.386528	-0.0221124	0.949929	0.0780942	0.862078
PNW74594	0.70979	0.134697	1.12078	0.000449391	0.708152	0.0269465	-0.231668	0.701359
PNW74595	0.512259	0.31277	0.354226	0.376064	-0.0860019	0.845443	0.32716	0.494619
PNW74596	-1.61696	0.212377	-0.928309	0.399106	-1.31674	0.155566	-0.558852	0.64797
PNW74597	0.47762	0.0822427	1.18404	1.02399e-11	0.195716	0.354584	-1.96477	6.78092e-20
PNW74598	-0.129628	0.844295	-0.0110511	0.979143	-0.521895	0.0526563	-0.945008	0.00560989
PNW74599	-0.0182883	0.976762	0.008242	0.980476	0.195074	0.413582	0.595502	0.0252494
PNW74600	-0.0182883	0.976762	0.008242	0.980476	0.195074	0.413582	0.595502	0.0252494
PNW74601	-0.390953	0.642771	-0.105829	0.881399	0.18802	0.725055	-0.043253	0.954661
PNW74602	-1.99453	1.8397e-06	-1.24119	0.000847306	1.75083	6.29449e-14	1.40593	3.19072e-06
PNW74603	0.0554891	0.951282	-1.18717	0.00217903	-2.59729	4.26493e-11	-0.13026	0.817525
PNW74604	0.607636	0.121346	0.237988	0.542528	-0.16334	0.671195	-0.209543	0.667467
PNW74605	-0.224501	0.648338	-0.266325	0.35635	-0.144931	0.591861	-0.30905	0.380159
PNW74606	-0.232309	0.671858	-0.0449892	0.915125	-0.245018	0.405403	0.688151	0.0219991
PNW74607	-0.28996	0.704119	-0.17524	0.749335	-0.328851	0.430697	-0.167427	0.784412
PNW74608	-0.64367	0.78414	0.65607	0.548413	0.870574	0.342351	-0.165526	0.921749
PNW74609	-2.92606	9.01039e-20	-1.83065	1.49517e-09	0.284376	0.322025	2.21665	6.05627e-16
PNW74610	-0.46243	0.331778	-0.163439	0.693683	-0.615288	0.0408639	0.273147	0.508735
PNW74612	-0.63649	0.0149338	-1.73409	1.16631e-20	-0.907508	8.09459e-08	0.622079	0.00413329
PNW74613	1.96247	0.391594	2.89388	0.0292556	2.29159	0.111709	0.341945	0.92155
PNW74614	0.382267	0.311675	-0.212712	0.50195	-1.24907	1.84389e-07	-0.874653	0.00704885
PNW74615	-0.343454	0.604356	1.20413	9.69563e-05	0.883973	0.00148134	0.300317	0.522903
PNW74617	0.683811	0.214184	1.15206	0.000274316	-0.0574949	0.908498	-1.6778	0.00539341
PNW74616	0.665253	0.237444	1.11159	0.000546836	-0.0462976	0.926455	-1.6594	0.00617684
PNW74618	-0.414094	0.165489	0.683042	0.000238185	0.403685	0.0277316	0.333547	0.183205
PNW74619	-0.0448157	0.954574	0.841966	0.000999797	0.523178	0.0444352	0.620642	0.0489126
PNW74620	-0.330223	0.329698	-0.0637414	0.827867	0.552868	0.00168748	1.05918	5.22623e-07
PNW74621	1.08316	0.00339478	1.2045	7.94209e-05	0.376086	0.319667	-0.857187	0.0770762
PNW74622	-0.672346	0.0129899	-1.12479	8.48796e-08	-1.87676	7.4881e-23	1.09142	2.21173e-07
PNW74623	-0.135315	0.89407	0.782151	0.0571913	0.770478	0.0326832	0.51224	0.309646
PNW74626	0.506634	0.0557771	-0.864382	7.96387e-07	-1.51047	3.45107e-21	-0.594136	0.0141975
PNW74627	-1.34696	1.92134e-07	-0.250866	0.350181	0.489719	0.0160466	0.993347	1.8054e-05
PNW74628	0.694951	0.403238	0.646879	0.306802	-0.282563	0.706036	-1.10383	0.287193
PNW74629	0.176115	0.834573	-0.645878	0.131444	-1.04446	0.00534292	-0.241676	0.669279
PNW74630	-0.143156	0.818529	-1.06075	4.00597e-05	-1.32623	2.14673e-06	0.0928544	0.827959
PNW74631	-0.437275	0.375603	-1.99473	3.71217e-09	-1.77174	2.93981e-08	0.390432	0.283124
PNW74632	-0.439362	0.309653	-0.104343	0.705224	-0.253636	0.187644	-1.09757	4.53125e-07
PNW74633	-0.314372	0.514836	0.669133	0.0074364	0.334922	0.201514	0.399461	0.225433
PNW74634	0.290825	0.744027	-0.829826	0.144813	-0.879706	0.0829324	-1.31607	0.0474814
PNW74635	-0.373163	0.300584	2.00206	0.0018175	0.410839	0.517039	1.20251	2.29517e-05
PNW74636	0.246319	0.513457	-1.41802	5.51414e-12	-1.97713	8.10786e-22	-0.788826	0.00419365
PNW74637	0.495887	0.213406	0.0360177	0.938988	-1.60481	5.59505e-08	-0.25502	0.564437
PNW74638	0.41424	0.145014	-0.284076	0.181555	-0.459998	0.00766116	-0.199575	0.48104
PNW74640	0.183698	0.784641	0.344986	0.165245	0.101049	0.696338	0.704293	0.0038142
PNW74641	-0.209431	0.699233	-0.325651	0.28776	0.0593231	0.852623	0.753169	0.0062596
PNW74642	-0.158568	0.90323	-0.930005	0.156862	-1.48661	0.00741609	-0.123053	0.885756
PNW74643	-0.202915	0.707249	-0.117436	0.706414	-0.0540969	0.850054	0.276434	0.358793
PNW74644	0.496777	0.0759706	0.0245867	0.93828	-0.10737	0.647051	0.503742	0.0324833
PNW74645	-0.242185	0.516378	-0.0123297	0.966441	0.00333946	0.988568	-0.422859	0.0699749
PNW74646	-0.26042	0.480991	-0.0188199	0.948358	-0.0122968	0.959604	-0.431847	0.0647787
PNW74647	1.49134	5.49941e-08	-0.575803	0.0854945	-0.559895	0.0562516	0.0993167	0.843527
PNW74648	0.180135	0.695242	-1.12401	8.43978e-08	-1.16824	5.92088e-09	-0.767474	0.00280217
PNW74649	0.248835	0.51754	-0.665352	0.00280453	-1.56544	1.75134e-14	-0.209338	0.497965
PNW74650	0.0990925	0.916903	-0.423819	0.32842	-1.14632	0.00131376	0.0433628	0.943707
PNW74651	0.410225	0.40631	0.29915	0.411794	-0.914823	0.00319687	-0.758427	0.0778608
PNW74652	0.353486	0.400812	1.37165	1.40042e-12	0.648404	0.00105706	-2.00754	1.64437e-11
PNW74653	0.334774	0.523134	-0.953988	0.00450315	-1.97762	3.82055e-11	-0.137493	0.767763
PNW74654	0.367028	0.525746	0.516607	0.145375	-0.663706	0.0765411	-2.14727	1.22457e-05
PNW74655	0.391292	0.21104	-0.791493	0.000684094	-1.92591	3.78777e-21	-0.48566	0.161806
PNW74656	-1.39566	0.000322463	-0.738864	0.0336954	1.57986	5.88867e-13	2.22253	2.4274e-17
PNW74657	0.400564	0.414842	0.229823	0.532693	-0.244538	0.467379	-0.249473	0.577042
PNW74659	1.31004	0.596707	1.81959	0.206363	1.15667	0.465348	0.331226	0.909786
PNW74660	0.132945	0.812061	-0.0361253	0.922809	-0.0551707	0.852623	0.614516	0.0201895
PNW74662	0.00822553	0.991365	-0.332493	0.581744	-1.06124	0.0211569	-0.305583	0.652217
PNW74663	0.0629244	0.967639	0.112944	0.896434	0.632703	0.235865	-0.565609	0.531881
PNW74664	-0.482702	0.542618	0.970631	0.00764473	1.08232	0.00119566	-0.965258	0.096091
PNW74665	0.44403	0.0868617	-0.178751	0.446424	-0.845482	1.84267e-07	-0.873209	5.28341e-05
PNW74666	0.777328	0.114662	-0.347068	0.520381	-3.57185	6.61103e-11	-0.73404	0.250825
PNW74667	-0.143679	0.772606	-0.0875691	0.775371	-0.354721	0.129178	0.247719	0.393246
PNW74668	0.0807181	0.93481	0.258778	0.566141	-0.181534	0.674696	-2.17665	7.27505e-06
PNW74670	-2.65852	9.3374e-14	-1.02622	0.000370255	1.27116	5.23024e-10	1.72902	3.70163e-10
PNW74671	0.636622	0.481714	1.00224	0.0696599	-0.428679	0.556257	-3.37451	0.00230988
PNW74673	-0.108131	0.873862	-0.137522	0.720283	-0.213266	0.470449	0.0705136	0.877567
PNW74674	0.450551	0.773998	-3.07538	0.0206982	-1.53635	0.126573	-0.277853	0.844598
PNW74675	-0.337101	0.50949	-0.79414	0.011348	-0.181751	0.571898	0.48215	0.148762
PNW74676	0.323573	0.521625	1.48461	9.12379e-11	1.04252	5.46078e-06	0.182555	0.67296
PNW74677	-0.612578	0.330698	0.342145	0.396744	0.732343	0.0196741	1.06121	0.0021279
PNW74679	-0.0608771	0.940884	-0.101198	0.803186	-0.0816238	0.8099	-0.388132	0.307442
PNW74680	0.0921041	0.873862	0.303482	0.146786	0.121748	0.567973	0.14302	0.621906
PNW74681	0.44559	0.229847	0.352601	0.153423	-0.220216	0.365646	0.182805	0.571019
PNW74682	0.286196	0.710155	1.42745	4.45176e-06	3.26891	4.30945e-40	0.85457	0.0649266
PNW74683	0.401808	0.853148	0.390319	0.749945	-0.594727	0.597559	0.588477	0.625973
PNW74684	-0.557094	0.162213	-1.03134	0.0002765	-0.152354	0.620967	0.714952	0.0129812
PNW74686	-0.798352	0.0607426	0.427459	0.156862	0.744363	0.00181469	1.01386	0.000425228
PNW74687	1.06224	0.566748	-0.0348865	0.98637	-0.666391	0.703231	-1.45608	0.535557
PNW74688	0.62933	0.0893867	0.200338	0.560759	0.181265	0.546758	-0.231661	0.703349
PNW74689	-0.282367	0.802742	-0.0906958	0.905265	1.75952	6.03608e-08	1.52803	0.000295004
PNW74690	-0.127074	0.953878	1.47893	0.0240073	0.92594	0.190568	-2.10762	0.12974
PNW74691	0.188958	0.890818	0.281687	0.716246	-0.136509	0.860363	-0.0480812	0.963481
PNW74692	0.528735	0.24346	0.912451	0.000142781	0.12916	0.689655	0.127951	0.763979
PNW74693	0.41141	0.489227	1.62906	4.39721e-09	1.602	7.13335e-10	-0.35096	0.539041
PNW74695	0.248064	0.555895	-1.7513	1.6593e-13	-3.55418	2.7998e-52	-0.615775	0.0897961
PNW74694	0.248064	0.555895	-1.7513	1.6593e-13	-3.55418	2.7998e-52	-0.615775	0.0897961
PNW74697	-0.0244813	0.971221	-0.84875	0.000122429	-1.30782	1.06963e-10	-0.403881	0.206419
PNW74698	0.42716	0.442397	0.602013	0.0768264	0.10552	0.790829	-0.197389	0.710924
PNW74699	-0.681931	0.0459212	0.62121	0.00639803	1.35379	1.80822e-13	1.13502	2.53631e-06
PNW74700	0.757221	0.399388	0.0812709	0.934353	0.114048	0.887554	-0.50822	0.61343
PNW74703	0.571926	0.788547	-0.440811	0.802491	0.372838	0.769544	0.709329	0.625913
PNW74704	0.224847	0.712284	0.0869673	0.847068	-0.542946	0.0847243	-0.0613881	0.911147
PNW74705	0.0615375	0.937852	-0.444969	0.13756	0.778494	0.00127258	0.282693	0.441797
PNW74706	-0.163895	0.680586	-0.970014	8.00252e-10	-1.10427	4.42045e-14	0.024517	0.936273
PNW74707	-0.236493	0.515817	0.114311	0.60912	0.00598419	0.979248	0.372599	0.0834989
PNW74708	-0.683194	0.766411	-1.20485	0.421714	-1.54747	0.246328	-0.822144	0.629917
PNW74709	0.827545	0.589254	-0.134203	0.93529	0.197796	0.881016	0.652381	0.623284
PNW74710	-0.314214	0.438584	-2.15042	8.31415e-19	-2.80806	2.92321e-33	-0.387097	0.212284
PNW74711	-0.0427511	0.950359	-0.109656	0.708318	0.0269183	0.924847	-0.901977	0.000190176
PNW74712	-0.146832	0.730355	-0.848752	4.00743e-06	-0.578629	0.000737839	0.36161	0.12323
PNW74713	0.0393617	0.95837	0.247155	0.446922	0.111889	0.725498	0.536102	0.106028
PNW74714	-0.19784	0.786668	0.284331	0.47043	0.695606	0.0141856	-0.163681	0.756578
PNW74715	0.141894	0.891358	0.907753	0.0208299	1.54768	6.43369e-07	0.682178	0.160048
PNW74716	0.0561545	0.970197	0.903344	0.0773531	2.25964	1.28614e-11	1.65822	0.000336815
PNW74717	-0.454141	0.206698	-0.604405	0.0155826	-0.3023	0.209306	0.493544	0.0829246
PNW74718	-0.300501	0.330516	-1.22353	4.92046e-13	-1.18841	3.12786e-14	-0.205472	0.459255
PNW74719	-0.223719	0.712284	0.16217	0.665263	-0.185216	0.559341	-0.0585525	0.905206
PNW74722	-0.441093	0.399388	-0.147218	0.739738	-0.036299	0.932503	0.440679	0.257808
PNW74724	0.113309	0.815411	-1.36488	7.77598e-13	-1.21233	2.68674e-12	-0.339673	0.216661
PNW74725	0.102768	0.837776	-1.39242	2.58378e-13	-1.22051	2.20854e-12	-0.335798	0.217749
PNW74726	-0.185759	0.782124	-0.118502	0.78068	0.0758162	0.835293	0.626121	0.0555667
PNW74727	0.322896	0.327178	-1.44041	1.78213e-12	-2.03142	1.68866e-25	-0.686302	0.00705856
PNW74728	-0.00331161	0.996455	-0.0332795	0.931344	-0.128248	0.661531	0.282024	0.383674
PNW74729	0.581762	0.36431	0.645198	0.158265	1.28209	0.000165732	1.34224	0.00113991
PNW74730	-0.00437469	0.99354	0.582708	0.139899	0.365614	0.332361	-1.21641	0.0158804
PNW74731	0.0276013	0.970197	0.135554	0.689399	-0.616156	0.0113216	-3.01811	7.74725e-17
PNW74732	0.0276489	0.970026	0.136711	0.684749	-0.607443	0.0126111	-2.91898	3.78441e-16
PNW74733	0.148399	0.734736	-0.0871848	0.759525	-0.693574	0.000125997	0.109283	0.72762
PNW74734	0.0381689	0.974459	-1.47191	0.00815358	-1.78023	0.000413464	-2.85821	0.00011938
PNW74735	1.15395	5.89258e-06	1.77152	3.34779e-16	0.86833	2.84103e-05	-1.9287	4.38098e-09
PNW74736	0.479967	0.515128	0.874563	0.0425291	3.12121	1.43959e-32	1.78548	8.91289e-06
PNW74737	-0.0236351	0.976196	-0.598349	0.0577904	-0.351702	0.243098	-0.152713	0.739067
PNW74739	0.0741216	0.89679	-0.535278	0.0166167	-0.971633	1.87938e-06	-0.569238	0.0264047
PNW74740	0.38673	0.455404	0.17874	0.659893	-0.262702	0.443935	0.0347887	0.947968
PNW74741	-0.240359	0.48837	0.621617	0.000288708	0.380332	0.020138	0.165383	0.521973
PNW74743	1.37677	0.51031	0.751073	0.703944	-0.0140298	0.991056	0.338734	0.900047
PNW74744	-0.977535	0.000454959	-2.15497	1.39149e-20	-0.499687	0.0270461	1.56299	1.69988e-10
PNW74746	0.646286	0.0117633	0.510616	0.00856656	-0.415557	0.0253612	-0.43867	0.0542947
PNW74747	0.238515	0.718609	-0.86853	0.0174478	-0.478506	0.15781	0.18554	0.736721
PNW74749	-0.0125583	0.986779	-1.57212	2.42169e-08	-2.0962	4.65487e-15	0.0525194	0.915123
PNW74748	-1.55828	0.000590194	0.623708	0.0704986	2.18527	1.08553e-21	1.69797	1.70977e-07
PNW74750	0.0896944	0.884997	-0.110223	0.748633	-0.0328844	0.91578	-0.369461	0.254595
PNW74751	0.000716592	0.993313	0.751375	0.0123208	0.0339796	0.93736	-0.592262	0.166757
PNW74752	-0.0470544	0.942625	-0.00290106	0.992857	0.424685	0.0388436	0.374285	0.16386
PNW74754	0.421303	0.217006	0.91932	6.07635e-06	1.19251	4.8694e-09	0.256201	0.451071
PNW74755	-0.172745	0.78438	-0.995019	0.000916963	-1.05138	0.000111788	-0.13207	0.788347
PNW74756	-0.117394	0.868793	-1.27985	1.56611e-05	-2.45617	6.08017e-16	-0.171897	0.699569
PNW74757	-0.0852975	0.960755	-0.300017	0.755572	0.210332	0.781314	0.154196	0.885756
PNW74758	-0.0426916	0.951282	-0.0627205	0.855759	-0.102543	0.736552	0.58802	0.0318041
PNW74759	-0.54336	0.249918	-0.286029	0.466977	0.306473	0.290814	1.27382	3.27523e-06
PNW74760	-0.2858	0.560198	-0.101109	0.799128	-0.0888599	0.791999	0.514549	0.0909746
PNW74761	0.780523	0.00254876	-1.03309	1.2251e-05	-1.83996	2.29097e-16	-0.321171	0.367969
PNW74762	0.128768	0.942598	-2.10766	0.0308555	-2.2531	0.00979673	-1.3324	0.223529
PNW74763	-0.271195	0.438719	-0.776777	5.63054e-05	-1.55151	1.7765e-14	-0.432786	0.104251
PNW74764	-0.0336267	0.956538	-0.363517	0.119356	-0.639925	0.00117761	0.252372	0.373232
PNW74765	-2.2532	4.89556e-12	-0.78445	0.00775241	0.816439	0.000664762	1.88197	3.53906e-12
PNW74766	-1.24901	3.10032e-07	-2.80256	5.27049e-09	-1.29035	8.39587e-12	1.08301	1.05756e-06
PNW74767	-0.371475	0.504137	-0.677972	0.0572247	0.336287	0.268476	-0.0194936	0.971951
PNW74768	0.340278	0.604167	0.715089	0.0453064	1.62933	8.11095e-10	-0.468099	0.400534
PNW74770	-0.219289	0.577271	-0.989965	2.40582e-07	-0.715518	6.58822e-05	1.03625	1.49829e-06
PNW74771	0.699118	0.0911063	0.189954	0.683215	0.0986795	0.814622	-0.795246	0.0890743
PNW74772	0.247129	0.740761	-0.378631	0.413268	-0.13292	0.772197	-0.342225	0.515965
PNW74773	0.354896	0.500187	0.0421926	0.933032	-0.172179	0.657901	0.505168	0.178236
PNW74774	0.37595	0.764785	0.240923	0.756836	-0.0135648	0.984619	0.457753	0.170424
PNW74775	-0.176151	0.680586	-1.40752	2.77629e-13	-1.27031	2.59308e-11	0.262254	0.341522
PNW74776	-0.755387	0.0364382	-0.688468	0.0172793	-0.575015	0.0271521	0.224169	0.565322
PNW74777	-0.187561	0.700421	-0.113526	0.716525	-0.211584	0.365211	-0.341049	0.256237
PNW74778	-0.553315	0.121612	-0.365219	0.20879	-0.0481033	0.872828	0.677322	0.0089947
PNW74780	0.428626	0.458905	-0.283381	0.543322	0.0619411	0.895211	0.719517	0.0616234
PNW74781	-0.135041	0.822072	0.10276	0.771819	0.213651	0.431163	0.462515	0.122871
PNW74782	-0.185771	0.81391	-0.972691	0.00799778	-1.72259	1.16269e-06	-1.28851	0.00216482
PNW74783	-2.72758	4.84079e-34	-1.88045	2.65898e-23	-0.351206	0.057615	1.27973	4.05905e-10
PNW74784	1.00134	0.329369	1.90815	0.000823473	2.46726	6.45365e-08	0.0385333	0.973769
PNW74785	-0.491288	0.335636	-0.00897608	0.985131	1.27443	5.10896e-06	0.912784	0.00248062
PNW74786	-0.00710812	0.991263	0.240793	0.493282	0.273383	0.351291	0.526533	0.11974
PNW74787	1.17989	0.000226942	0.493735	0.145974	0.687126	0.0163355	0.504561	0.19606
PNW74788	0.0253569	0.966201	0.0475996	0.875807	0.119063	0.586357	-0.188474	0.510904
PNW74789	0.0837077	0.909695	-0.332936	0.362826	-1.16224	6.21725e-05	-0.303234	0.483861
PNW74790	-0.0443704	0.943486	-0.279864	0.25513	-0.00869289	0.975457	0.356744	0.174428
PNW74791	0.133059	0.826538	-0.399309	0.168924	-0.717728	0.00397701	-0.537727	0.111885
PNW74792	-1.09427	3.87528e-05	-0.31274	0.191622	0.49419	0.0117218	1.28018	1.04719e-08
PNW74793	-1.01583	0.650717	1.9459	0.0061146	2.74163	4.07939e-07	1.33316	0.175514
PNW74794	-0.237658	0.563115	0.502916	0.0150751	0.82869	8.38562e-06	0.71726	0.00207354
PNW74795	-0.173774	0.845566	-0.9097	0.0392075	0.119492	0.785017	0.196032	0.735936
PNW74796	-0.0749993	0.89407	-0.661598	0.00234339	-1.37865	8.93124e-13	-0.429162	0.138241
PNW74797	-0.0599576	0.917551	-0.63427	0.00288407	-1.39961	1.97922e-13	-0.445168	0.111954
PNW74798	0.585595	0.0594672	0.857419	0.00016076	1.91243	3.82286e-21	0.847684	0.00130072
PNW74799	0.279867	0.51754	-0.230947	0.432499	-0.229578	0.383545	0.295785	0.345864
PNW74800	-0.0245571	0.978896	-0.0482207	0.929157	0.267511	0.459054	1.16927	0.000603712
PNW74801	-0.0293783	0.971946	-0.720985	0.0273623	-0.240683	0.499701	0.757774	0.0159509
PNW74802	0.390543	0.280096	-1.12178	1.02134e-07	-1.89794	1.65924e-21	-0.287075	0.359993
PNW74803	0.60121	0.0321285	-0.158093	0.603417	-0.859004	5.0442e-05	-1.15136	4.70008e-05
PNW74804	0.833023	0.0274728	-0.582915	0.16428	-1.21419	0.000137217	0.138286	0.781193
PNW74805	-0.445523	0.139105	-1.23023	4.21009e-11	-0.994448	5.85743e-08	0.163926	0.559655
PNW74806	0.39045	0.301965	-0.435701	0.0852169	-1.08004	4.11812e-07	-0.242745	0.432788
PNW74808	0.56355	0.0330263	-0.223407	0.361404	-1.03805	7.15397e-09	-1.02272	1.08414e-05
PNW74809	-1.57114	2.79398e-06	-0.52054	0.106586	0.366648	0.155626	2.02847	2.6894e-17
PNW74810	0.469244	0.644365	0.901589	0.118788	0.907267	0.068829	0.440466	0.597111
PNW74811	-0.154713	0.956124	-0.263918	0.876598	1.0294	0.268701	0.309208	0.852256
PNW74812	-0.175926	0.685456	-0.93899	4.30882e-07	-1.1319	2.67312e-11	0.158356	0.577639
PNW74813	-0.385858	0.539992	1.05868	0.000221661	0.971871	0.000368317	0.619453	0.104383
PNW74814	0.145386	0.908324	-0.934022	0.101857	-0.171244	0.74938	-1.21028	0.0478911
PNW74817	-0.779471	0.341016	-0.449438	0.494436	0.550864	0.199114	-0.157185	0.859684
PNW74818	0.0954235	0.903466	-0.34488	0.361819	0.371911	0.208892	0.31696	0.448338
PNW74819	0.526401	0.0507122	0.618214	0.00130299	0.00121204	0.994875	-1.48033	7.71858e-09
PNW74820	0.375643	0.609806	-0.185204	0.777363	-0.349962	0.485759	-0.81145	0.194404
PNW74821	-3.44558	0.00515742	-0.530298	0.591394	0.141904	0.867279	0.683712	0.405449
PNW74822	-1.21713	0.223353	0.0900481	0.918065	1.65465	1.84558e-05	1.75086	0.000175658
PNW74824	-0.494792	0.0698221	-0.251599	0.223368	0.272729	0.124264	0.468064	0.0349011
PNW74826	-0.713543	0.0881542	0.630308	0.0233906	2.05168	2.41736e-24	1.71786	1.24225e-10
PNW74827	-0.0122968	0.9824	0.287508	0.142453	-0.0242382	0.917685	0.0140124	0.965302
PNW74828	0.0584876	0.932356	-1.25537	6.94678e-07	-1.92097	1.23288e-15	-0.131917	0.763905
PNW74829	-0.0864501	0.864961	0.680217	0.000383904	0.980999	4.39229e-10	0.205598	0.435824
PNW74830	-1.11558	1.83808e-05	-0.751132	0.000997262	0.310054	0.161038	1.10011	4.97461e-06
PNW74831	-0.155298	0.790322	-0.20636	0.508875	0.315566	0.198073	0.0995888	0.80485
PNW74832	0.334036	0.37487	0.949069	3.50174e-06	0.547993	0.00832946	-1.11534	0.000290265
PNW74833	-0.264231	0.55492	-1.40232	5.16414e-08	-1.23124	2.31569e-07	-0.606711	0.0774246
PNW74834	-0.00695166	0.991263	-0.0590618	0.904045	0.421673	0.164215	0.476069	0.215633
PNW74835	0.157246	0.819239	-0.65149	0.0440778	-1.59349	4.77718e-06	-0.367994	0.357256
PNW74836	-2.17938	2.24201e-16	-0.667838	0.0026713	0.458456	0.0143704	0.873714	0.000480558
PNW74838	-0.650702	0.0395473	1.1159	1.93814e-08	1.30398	1.2489e-12	0.536425	0.0450886
PNW74837	-0.659287	0.0354206	1.10419	2.53361e-08	1.27759	3.43918e-12	0.519531	0.0528718
PNW74839	-0.654627	0.0370534	1.10104	2.88791e-08	1.28934	2.20145e-12	0.524942	0.0498132
PNW74840	-0.107017	0.847714	0.0770453	0.803504	0.435363	0.0291087	0.207435	0.504356
PNW74842	-1.44338	9.03946e-06	0.172662	0.619758	1.74554	1.10596e-18	1.34355	1.43643e-07
PNW74841	-1.44338	9.03946e-06	0.172662	0.619758	1.74554	1.10596e-18	1.34355	1.43643e-07
PNW74843	0.258161	0.876971	0.557356	0.509032	1.24055	0.0247252	1.10979	0.142157
PNW74845	-0.519235	0.399388	-0.346684	0.465832	1.47683	8.27259e-08	1.29896	0.00015408
PNW74844	-0.519235	0.399388	-0.346684	0.465832	1.47683	8.27259e-08	1.29896	0.00015408
PNW74848	-0.126102	0.836643	-0.179393	0.586265	-0.0477094	0.880842	0.05254	0.907262
PNW74847	-0.126102	0.836643	-0.179393	0.586265	-0.0477094	0.880842	0.05254	0.907262
PNW74849	-0.589455	0.0888229	-0.329222	0.259407	0.0102625	0.974287	0.409847	0.171603
PNW74850	-0.597482	0.356301	0.887474	0.0130261	1.8771	9.10842e-13	1.96764	2.72298e-09
PNW74851	-0.650094	0.400757	0.278622	0.629033	-1.04026	0.0353129	-0.140962	0.856762
PNW74852	0.0520813	0.948031	0.799112	0.00191642	0.355783	0.195241	0.795849	0.00791002
PNW74853	0.495926	0.0535853	0.513043	0.00429764	0.13936	0.483449	-0.394704	0.139893
PNW74854	-0.761491	0.182463	-0.384339	0.436795	-0.274875	0.532068	-0.401867	0.472379
PNW74855	-0.773907	0.145014	-0.257318	0.601188	-0.329725	0.413452	-0.32828	0.539475
PNW74856	0.118186	0.821345	0.324375	0.182435	0.527838	0.00593478	0.707569	0.00404998
PNW74857	-0.437487	0.513921	-0.20212	0.707258	-0.187129	0.661324	-1.29565	0.00802682
PNW74858	-0.544662	0.35001	-0.762994	0.0698343	-0.0890827	0.844558	-0.256168	0.641875
PNW74859	-1.51542	6.08318e-08	-0.794487	0.00118402	0.95939	4.85774e-07	1.53727	7.72694e-10
PNW74861	-1.5518	0.0328033	-0.304835	0.662028	0.403018	0.421339	0.568442	0.346119
PNW74863	-0.19201	0.932514	0.113974	0.927708	-1.07575	0.275315	-1.69024	0.20776
PNW74870	-0.711874	0.360367	0.862091	0.0367644	2.28432	8.79805e-16	0.915935	0.0491681
PNW74871	-1.10957	0.620605	-0.696811	0.668824	-1.42164	0.295967	-0.661545	0.720366
PNW74872	0.231152	0.907319	-0.370388	0.77563	-1.33757	0.20683	-0.451495	0.764253
PNW74873	-0.543722	0.0580509	1.11554	1.33801e-09	0.278255	0.166745	-0.361412	0.191451
PNW74874	-0.236005	0.866061	-1.21558	0.101779	-0.346953	0.610463	0.170887	0.852366
PNW74875	0.0591214	0.930192	-0.22922	0.457865	-0.334846	0.197583	-0.292901	0.39932
PNW74876	0.0540846	0.937504	-0.226885	0.463198	-0.332502	0.201377	-0.290553	0.403943
PNW74877	-0.0792658	0.906356	0.0310467	0.938238	-0.392538	0.136389	-0.401053	0.251841
PNW74878	-0.239666	0.584297	-0.875576	0.000194377	-0.0977332	0.73594	0.160095	0.637824
PNW74879	0.289218	0.574278	1.7378	0.000202331	0.849903	0.0699185	-1.16578	6.36446e-05
PNW74880	0.397826	0.287955	1.99573	7.7836e-24	0.931939	1.06565e-06	-1.28599	9.30705e-07
PNW74881	1.25969	5.64846e-05	0.959403	0.00323333	-1.05936	0.00221102	-2.47656	1.71074e-07
PNW74882	0.553615	0.0877856	2.1509	1.05824e-27	1.14981	2.69359e-09	-1.16133	4.41074e-05
PNW74883	0.25397	0.600494	1.68007	1.36337e-12	0.836178	0.000166436	-1.19962	1.39455e-05
PNW74884	0.188227	0.735514	1.48201	0.00601204	0.80389	0.000727777	-1.12381	0.000519694
PNW74885	0.348673	0.295774	1.69762	3.62497e-21	0.907887	8.05922e-08	-1.26385	9.47577e-09
PNW74886	-0.255381	0.640114	-0.127011	0.723944	0.639425	0.00382424	0.358047	0.292745
PNW74887	0.620142	0.0127956	-0.786805	5.09356e-05	-1.85958	6.92195e-30	-0.768619	0.00467454
PNW74888	-1.20399	3.919e-05	-0.58615	0.020725	-0.265735	0.254305	0.712141	0.00366455
PNW74889	0.616485	0.10283	0.615215	0.0226567	-0.597594	0.0241785	-1.31549	0.000107717
PNW74890	-0.0873722	0.893983	-1.03454	2.25e-05	-0.417063	0.0839958	0.953759	0.000214248
PNW74891	-0.655727	0.0716491	-0.184049	0.612718	0.0812804	0.806898	0.663437	0.0217079
PNW74892	0.0260576	0.979457	0.396646	0.382108	0.467905	0.200772	0.762546	0.0663524
PNW74893	0.415542	0.233935	0.183011	0.520978	-0.00363667	0.989347	0.159988	0.640185
PNW74894	0.254524	0.465042	1.13729	1.91437e-10	1.01612	1.49138e-09	0.277351	0.270409
PNW74895	0.342555	0.335205	1.7773	4.5649e-22	0.884421	3.76928e-07	-1.1004	1.68471e-06
PNW74896	0.21968	0.712247	1.59378	0.00262483	0.92917	0.000201424	-1.12787	0.00103758
PNW74897	0.258358	0.585067	1.6666	1.1899e-12	0.811942	0.000214521	-1.22099	8.97074e-06
PNW74898	0.421068	0.245266	1.956	6.26599e-23	0.904982	1.60357e-06	-1.2939	1.8795e-06
PNW74899	-0.721305	0.301729	-0.222177	0.712167	0.412873	0.359394	0.586008	0.28804
PNW74900	0.220939	0.567052	-1.1799	1.7514e-10	-1.93497	6.03363e-38	-0.293547	0.264227
PNW74901	0.244317	0.542022	1.4601	4.0335e-16	0.679698	0.00036257	-1.74277	6.42283e-12
PNW74902	0.140465	0.793652	-1.57094	4.79716e-11	-2.44206	1.04954e-24	-0.0482791	0.913318
PNW74903	0.00154264	0.996455	0.885944	0.00996107	2.63597	7.4422e-29	1.71158	2.72714e-07
PNW74904	0.160981	0.866787	-0.316379	0.555828	1.30536	1.29901e-05	0.212651	0.72803
PNW74905	0.173201	0.960896	0.430611	0.817371	-0.838743	0.638428	-0.337345	0.89461
PNW74906	-0.782793	0.560198	-1.25123	0.190037	-0.45872	0.601491	0.101927	0.930587
PNW74907	-0.266825	0.565342	-1.36686	1.82503e-07	-0.363526	0.151895	0.196642	0.579688
PNW74908	-2.65632	0.037143	-0.0419416	0.972697	-0.155223	0.872828	-2.41683	0.0564341
PNW74909	-1.33778	1.65172e-06	0.322697	0.19361	0.542405	0.0282073	-1.261	2.91438e-06
PNW74910	0.0373301	0.96618	-0.973685	0.00506929	-1.1728	0.000341654	0.182681	0.723464
PNW74911	0.344142	0.454029	2.04544	1.55746e-20	1.03736	3.02293e-07	-1.11576	5.78867e-05
PNW74912	0.344517	0.499491	1.78222	0.000536982	0.932078	0.0668048	-1.03989	0.000975853
PNW74913	0.116551	0.8395	1.56817	4.70224e-13	0.793105	0.000102652	-1.20988	9.03441e-06
PNW74914	0.435068	0.155104	1.75108	1.65841e-22	0.975764	1.16926e-08	-1.1359	1.77275e-07
PNW74915	0.171543	0.751001	1.64684	5.8112e-15	0.678027	0.000723048	-1.3454	8.37618e-08
PNW74916	0.386258	0.315648	1.9655	1.05905e-23	0.921858	8.77319e-07	-1.21946	1.83421e-06
PNW74917	0.338659	0.313086	1.75973	2.45972e-24	0.906419	2.62448e-08	-1.13659	1.04469e-07
PNW74918	0.194815	0.693349	1.61566	4.02834e-13	0.862949	3.82516e-05	-1.10596	6.48382e-05
PNW74920	-0.160381	0.948256	-0.376943	0.785719	-1.0181	0.348957	-0.905215	0.535862
PNW74921	0.252769	0.606611	-0.444589	0.142919	-1.52662	3.2753e-09	-0.732626	0.0384357
PNW74922	-0.66097	0.2517	-0.373169	0.411303	-0.0935446	0.836247	-0.319342	0.553429
PNW74923	1.12664	0.183418	-0.778408	0.438414	0.338773	0.673013	0.59689	0.532668
PNW74924	0.20468	0.619428	-0.507411	0.0225088	-1.52559	2.24047e-13	-0.0050124	0.986488
PNW74925	-0.168468	0.941987	0.204217	0.44427	-0.20718	0.360479	0.26994	0.308953
PNW74927	-0.677322	0.0554245	-0.0446255	0.904171	0.302535	0.203847	1.07443	9.05939e-06
PNW74926	-0.679353	0.0524242	-0.0186441	0.960195	0.28055	0.241275	1.06089	1.1705e-05
PNW74928	-0.142188	0.885429	-0.167172	0.772485	0.0983234	0.846443	0.571716	0.218305
PNW74929	-0.190608	0.854841	0.230698	0.683019	-0.166235	0.753953	0.207085	0.751671
PNW74930	-0.586209	0.509308	0.809119	0.0804984	2.02132	3.55421e-11	1.42693	0.00138034
PNW74931	-0.664961	0.0799383	-0.00777169	0.985362	0.345731	0.183029	0.702261	0.0160956
PNW74932	0.317031	0.567823	1.55816	7.89567e-11	0.963906	7.17635e-05	-1.63167	1.88638e-05
PNW74933	-0.210477	0.876341	0.472314	0.444503	0.00363629	0.994343	0.313742	0.691132
PNW74934	-0.739191	0.182455	-0.80784	0.0540323	0.134764	0.74427	0.890127	0.0163415
PNW74935	0.192659	0.951746	0.516968	0.764971	0.520927	0.700528	-1.50888	0.507538
PNW74937	-0.771544	0.0281933	-0.983468	0.000122199	-0.149233	0.59932	0.845573	0.00075372
PNW74938	0.163353	0.824174	-0.571908	0.12196	-0.79519	0.0131973	-0.214176	0.66287
PNW74939	-0.614556	0.0237709	-1.17532	2.10042e-09	-1.01379	2.43506e-07	0.464818	0.0566016
PNW74940	-0.595196	0.0183412	-0.114384	0.654321	0.0779524	0.732368	-0.111856	0.711544
PNW74941	-0.0458027	0.9413	0.792653	2.64204e-05	-0.0474759	0.85467	-0.903064	0.000137653
PNW74942	0.153207	0.80707	0.365765	0.206653	0.387727	0.134107	0.505222	0.103526
PNW74943	0.515195	0.12649	0.015497	0.968652	-0.716355	0.00355838	-0.618552	0.0526682
PNW74944	-1.19497	8.48924e-05	-1.84981	1.06918e-12	0.0560269	0.86757	1.07288	4.14476e-05
PNW74945	-0.636829	0.352119	-0.159935	0.799562	0.59609	0.103688	0.601455	0.205762
PNW74946	-0.124528	0.969952	0.593992	0.688444	0.908638	0.39882	1.65534	0.132694
PNW74947	-0.275715	0.745673	0.0585933	0.92375	0.586136	0.10538	-0.264492	0.680835
PNW74948	0.418407	0.519836	1.22311	0.00022975	0.735434	0.0327812	-0.630644	0.306009
PNW74949	-0.145801	0.900808	-0.14799	0.831917	0.783934	0.0446143	0.622616	0.247049
PNW74950	-0.211597	0.632277	0.909444	1.53928e-06	0.438497	0.024472	-0.0862045	0.8109
PNW74951	-0.278589	0.83933	0.370933	0.600173	0.919076	0.0519359	1.16806	0.0505507
PNW74952	0.587053	0.875446	0.434793	0.858624	1.09126	0.494775	2.01208	0.191118
PNW74953	-0.978979	0.593536	0.290611	0.820102	1.58433	0.0160232	-0.0152938	0.98799
PNW74954	-0.953061	0.00250943	0.407255	0.118668	2.15595	1.91676e-31	1.63739	9.70851e-11
PNW74955	0.0817126	0.901853	0.299961	0.28938	0.0642743	0.834031	0.57332	0.0463691
PNW74956	0.450394	0.348253	-0.984627	0.0019572	-1.32692	5.11513e-06	-0.99518	0.00629131
PNW74959	-0.865364	0.0032547	-1.46421	1.98783e-10	-1.27463	8.58165e-10	0.485478	0.0623838
PNW74960	0.0199299	0.978147	-0.276849	0.339111	-0.0885493	0.775227	-0.624334	0.0434682
PNW74961	-0.305234	0.43854	0.888236	8.95465e-06	0.00368766	0.989603	-0.8701	0.00132181
PNW74962	-0.115985	0.834521	0.404338	0.0832032	-0.653948	0.00431292	-1.747	2.28403e-10
PNW74963	-0.202966	0.7129	1.8703	1.39485e-19	1.79277	4.56373e-20	0.924512	0.000682745
PNW74964	-0.222504	0.67603	1.84806	7.87422e-20	1.73214	3.03354e-19	0.860833	0.0013486
PNW74965	-0.256611	0.740761	-0.099635	0.854335	0.142078	0.738155	0.213384	0.695598
PNW74966	-0.349745	0.568905	0.252674	0.475858	0.801693	0.000938583	1.4578	2.7334e-07
PNW74967	-0.433988	0.429414	-0.990079	0.00569808	-0.49946	0.139447	-0.162583	0.751921
PNW74968	-0.0981933	0.964658	0.0785334	0.950703	1.51895	0.0206184	0.885235	0.353814
PNW74969	-0.690204	0.0430484	-0.504858	0.0897538	0.490969	0.0352265	0.800146	0.00258325
PNW74970	0.355178	0.519784	-0.386843	0.306103	-0.767769	0.018981	-0.638477	0.1724
PNW74971	0.718029	0.0577905	0.193567	0.621969	-1.24646	5.7539e-05	-1.96362	3.99232e-06
PNW74972	0.280545	0.863685	1.75484	0.00106912	2.48257	5.7424e-10	1.29647	0.0531961
PNW74973	-0.270665	0.790322	0.419714	0.423347	0.691733	0.0811907	-0.00765571	0.988023
PNW74974	-0.114538	0.824174	-1.67233	2.59679e-12	-2.49544	2.08809e-33	-0.353137	0.249199
PNW74975	-0.232829	0.737441	0.488972	0.150218	0.262517	0.429024	-0.664649	0.124656
PNW74976	-0.801701	0.517357	-0.73788	0.385974	-0.0815666	0.922535	-0.0166861	0.983277
PNW74977	0.195268	0.875261	-0.202991	0.789351	0.15805	0.791763	-0.253166	0.760583
PNW74978	0.0308379	0.975581	0.0239966	0.966333	-0.468358	0.227105	0.271426	0.593248
PNW74979	0.709998	0.0250013	-0.826149	0.00407002	-1.53602	3.54924e-08	-0.523925	0.152008
PNW74980	0.635327	0.411666	0.770004	0.160437	0.367203	0.535645	-0.21363	0.817157
PNW74983	0.453808	0.673113	0.254538	0.760754	-0.335123	0.650046	-1.61164	0.0784492
PNW74984	-0.0394702	0.944269	-0.180368	0.405841	0.222566	0.24747	0.154128	0.579272
PNW74985	-0.302108	0.427835	-0.304891	0.22662	-0.277362	0.19936	0.409039	0.113512
PNW74986	-0.693812	0.603006	-0.0837252	0.937829	0.116417	0.890519	-1.06777	0.282883
PNW74987	-0.0488992	0.945008	-0.0654296	0.858281	0.490129	0.0247909	0.301536	0.358401
PNW74991	-0.568327	0.263173	0.888957	0.00262838	0.773569	0.00671499	-0.777066	0.0672812
PNW74992	0.0341555	0.950547	0.240634	0.252721	-0.235432	0.194725	-0.088216	0.771959
PNW74993	-0.502679	0.0851146	-1.5036	2.03974e-13	-1.94801	4.71068e-24	-0.35591	0.176221
PNW74994	0.199201	0.757068	0.116	0.790609	0.379927	0.23958	-0.0247074	0.964896
PNW74995	-0.197314	0.682292	-0.366367	0.165009	0.0873799	0.747702	0.40405	0.159603
PNW74996	-0.73813	0.0106892	-0.227474	0.410359	-0.0625833	0.82843	-0.0945744	0.797977
PNW74997	-0.168565	0.661437	-0.649732	0.000347774	-0.523268	0.00252381	0.346979	0.130222
PNW74998	0.0205663	0.98413	0.383668	0.394791	0.85223	0.0102947	0.326531	0.545193
PNW74999	0.309808	0.90323	0.0595221	0.973261	0.616665	0.580675	0.475031	0.766484
PNW75000	0.273136	0.599126	0.671256	0.00190801	0.298275	0.180702	0.399508	0.150874
PNW75001	0.26179	0.879352	0.0591781	0.959086	0.596855	0.416831	0.991433	0.213405
PNW75002	0.159496	0.850314	-0.597078	0.169075	-0.507175	0.187218	0.690777	0.0839536
PNW75003	-0.454622	0.212377	-1.14889	3.485e-05	0.093452	0.747723	0.307572	0.326246
PNW75004	0.0102113	0.991263	0.650318	0.0391776	0.183453	0.617398	0.345988	0.451427
PNW75005	0.224687	0.555882	-0.577949	0.0049237	-1.65806	3.08784e-15	-1.01371	2.21172e-05
PNW75006	-1.93769	4.85958e-18	-0.664668	0.00043833	0.149611	0.463377	1.35267	3.11404e-11
PNW75007	-1.92996	3.05799e-18	-0.674716	0.000391107	0.15272	0.453089	1.34313	4.59056e-11
PNW75008	-1.19202	1.25543e-05	-1.32274	2.47933e-07	-0.28558	0.242299	0.661019	0.014429
PNW75009	0.232133	0.673188	0.409574	0.177885	0.0726869	0.837615	-0.183842	0.682682
PNW75010	0.641813	0.243319	0.103236	0.860604	-0.273866	0.558779	-0.771143	0.182892
PNW75011	0.343581	0.595645	0.706516	0.0476853	1.64165	2.79531e-10	-0.483011	0.372762
PNW75012	-0.256387	0.738959	1.68898	2.70023e-10	0.768554	0.00945153	-0.0392715	0.950176
PNW75014	0.825649	0.000105673	0.253861	0.266993	-0.26218	0.174508	-1.11523	1.65832e-05
PNW75015	0.0467656	0.976338	0.200641	0.809858	-0.345553	0.62881	-0.229279	0.817783
PNW75016	-0.0739909	0.948854	0.514459	0.178611	-0.220261	0.633205	0.488037	0.317786
PNW75017	-0.0852146	0.921019	-1.14805	0.00191149	-1.05893	0.00131633	-0.824792	0.068374
PNW75018	-0.484416	0.442177	0.233704	0.615175	-0.078047	0.871712	-0.886671	0.084891
PNW75019	0.413042	0.348999	0.6051	0.0323133	0.093752	0.789632	-0.0044105	0.989136
PNW75020	0.441052	0.684931	0.175306	0.843508	-0.497465	0.487364	0.186777	0.848519
PNW75021	0.490038	0.191112	0.135958	0.711741	-0.78396	0.00486808	0.304411	0.374129
PNW75022	0.156878	0.748644	0.192833	0.47774	-0.333345	0.123436	0.151565	0.640185
PNW75023	-0.295865	0.583299	0.0843514	0.836958	0.224345	0.452507	-0.0320244	0.948183
PNW75024	0.60106	0.724293	1.25962	0.150977	3.56033	4.27054e-16	0.986228	0.376687
PNW75025	-0.20143	0.826303	0.128101	0.822397	0.0720224	0.884907	-0.111033	0.868952
PNW75026	-0.304788	0.758425	-0.194027	0.77104	-0.61038	0.218707	-1.08056	0.0848439
PNW75027	0.892231	0.319589	0.536224	0.507039	0.419685	0.568934	0.434441	0.654192
PNW75028	0.970666	0.00118994	0.593573	0.0313462	0.244581	0.40563	0.0661631	0.892409
PNW75029	0.815152	0.0785166	0.0986121	0.865717	-0.359848	0.411902	-0.679795	0.210335
PNW75030	-0.204137	0.642646	0.139495	0.601778	0.268359	0.191351	0.455612	0.0682202
PNW75031	0.340053	0.567823	-0.516373	0.223705	-1.02901	0.00425878	-0.582288	0.235031
PNW75032	-0.340675	0.647221	-0.999775	0.0343477	-1.70237	4.76198e-05	-0.453892	0.424797
PNW75033	0.0702518	0.930671	0.420288	0.187908	0.259804	0.399783	0.615268	0.0680554
PNW75034	0.188013	0.677653	0.719238	0.000474579	0.311822	0.145476	0.228451	0.46605
PNW75035	1.28903	0.705911	2.83108	0.0305712	3.49924	0.000682599	0.782131	0.795313
PNW75036	0.581114	0.0262605	-0.519117	0.0165123	-1.95719	7.90391e-20	-0.100262	0.766872
PNW75037	0.596815	0.0181388	-0.265283	0.266173	-1.72734	8.77431e-19	0.0174449	0.962301
PNW75038	-0.103202	0.880181	0.379016	0.191595	0.336441	0.205445	0.16315	0.699569
PNW75039	0.541709	0.282041	0.867555	0.00337568	0.178077	0.637392	-0.205183	0.699569
PNW75042	-0.156915	0.779604	0.480268	0.0483023	0.519433	0.0164854	0.27236	0.405856
PNW75043	-0.156137	0.780288	0.443982	0.0719837	0.517563	0.0165675	0.228691	0.503512
PNW75045	0.297192	0.641553	0.330791	0.405464	0.211821	0.568767	-0.326937	0.524057
PNW75047	-0.185378	0.826724	1.91474	9.65978e-14	3.83651	3.00673e-76	2.1762	6.93109e-10
PNW75048	-0.255589	0.563115	0.414624	0.0722024	0.618531	0.00148398	0.240463	0.515361
PNW75049	-0.146571	0.824477	-0.0308717	0.921431	-0.164357	0.450738	0.359346	0.160916
PNW75050	-0.781046	0.000689149	-0.641111	0.000552605	-0.242641	0.17377	0.200352	0.421015
PNW75051	-0.558306	0.0805538	-0.0129003	0.972043	0.372271	0.0806272	0.103573	0.779869
PNW75052	0.0338092	0.967262	-0.393576	0.273231	-1.56413	4.19053e-07	-1.97483	5.02057e-07
PNW75053	-0.967843	0.159718	0.353676	0.519998	1.67169	3.80081e-07	0.84666	0.0840047
PNW75054	0.0253059	0.971984	0.596903	0.0040862	0.645794	0.000553233	0.204598	0.507737
PNW75055	-0.0462092	0.939322	0.00250276	0.993039	0.0392001	0.870109	0.785447	0.000136723
PNW75056	-0.933495	0.00313936	-2.15057	2.76812e-22	-0.719253	0.000456966	1.37954	5.82979e-10
PNW75057	-0.0621411	0.917551	-0.811661	0.000285092	-0.852928	2.24126e-05	-0.138486	0.695432
PNW75058	-0.202524	0.688127	0.569754	0.0116899	1.2093	1.12093e-10	0.57497	0.0241386
PNW75059	0.166748	0.758177	-1.12059	1.07017e-05	-1.44094	2.85177e-09	-0.852578	0.00484275
PNW75060	-0.514781	0.264808	0.59307	0.0288186	1.04041	2.26907e-06	0.123607	0.7837
PNW75061	-0.032516	0.969351	0.431095	0.161271	0.623009	0.0125214	0.361623	0.339906
PNW75062	-0.0215934	0.991263	0.295314	0.19437	-0.219132	0.278335	0.406531	0.0813003
PNW75063	0.677734	0.0541855	-0.849046	0.0080035	-1.88238	3.59811e-10	-0.59084	0.120972
PNW75064	-0.05411	0.933845	-0.570505	0.0180021	0.246992	0.286674	-0.234697	0.450927
PNW75065	-1.29142	2.95145e-08	0.36991	0.0939205	1.45642	2.41184e-17	1.5888	3.19059e-13
PNW75066	-0.790491	0.00382492	-0.0425159	0.89578	0.102698	0.685337	0.223513	0.449251
PNW75067	0.255691	0.838694	0.0916432	0.915845	0.80035	0.105356	0.525681	0.469557
PNW75068	0.551273	0.68127	0.181094	0.870275	1.03586	0.099325	0.37613	0.739067
PNW75069	-0.09511	0.915476	-0.960541	0.0150914	-1.15143	0.00145734	-0.168022	0.761546
PNW75070	-0.395711	0.320642	-0.328395	0.197111	-0.202597	0.395772	-0.515389	0.071811
PNW75071	-0.18376	0.778949	-0.0036498	0.992057	0.215323	0.388249	1.46113	4.25275e-10
PNW75072	0.0686146	0.907428	0.791316	7.32069e-05	0.571385	0.00269794	0.028878	0.940697
PNW75073	0.0693333	0.906993	0.790629	7.31837e-05	0.568949	0.0027982	0.0268803	0.945111
PNW75074	0.292401	0.582893	0.751894	0.00699621	0.365583	0.210313	0.545103	0.110088
PNW75075	-1.15959	0.0114788	0.118566	0.809699	0.594968	0.0507341	0.830027	0.0202931
PNW75076	0.240426	0.855708	0.334553	0.673114	0.398579	0.522581	-1.39567	0.11465
PNW75077	0.14363	0.832571	-0.143519	0.70312	-0.691084	0.0102069	0.122168	0.77376
PNW75078	-0.396272	0.693349	-0.517826	0.396064	-0.470066	0.363812	1.15186	0.0117419
PNW75079	-0.421524	0.471525	-1.00348	0.00227357	-1.31945	1.07059e-05	0.750163	0.0256431
PNW75080	0.382298	0.300579	-1.24727	1.04897e-06	-2.41113	1.65696e-21	-1.04799	0.0018531
PNW75081	0.855416	0.704	0.800703	0.614293	2.383	0.00408697	1.92734	0.0923336
PNW75082	-0.691306	0.0153771	-0.21804	0.417889	1.13669	2.05246e-09	0.832844	0.000392974
PNW75084	-0.902919	0.000438743	-1.40662	7.251e-11	-0.0525218	0.84807	0.776059	0.000666387
PNW75083	-0.902919	0.000438743	-1.40662	7.251e-11	-0.0525218	0.84807	0.776059	0.000666387
PNW75085	0.377598	0.436809	1.22364	8.48998e-07	0.687386	0.00803653	-1.29897	0.00141008
PNW75086	-0.0411314	0.951282	-1.32966	3.77537e-07	-2.19333	2.25498e-21	-0.70424	0.0229089
PNW75087	0.415398	0.39833	1.06527	4.33983e-05	0.635324	0.0173525	0.240083	0.58501
PNW75088	0.521376	0.271945	0.431154	0.219771	0.0780998	0.848669	-1.89905	1.93112e-05
PNW75089	0.373224	0.677999	0.352659	0.564181	1.20192	0.00201813	0.451133	0.492816
PNW75090	0.286087	0.437131	-0.53126	0.0165119	-0.592287	0.00218949	-0.13393	0.69807
PNW75091	0.216138	0.566602	-0.476163	0.0197947	-0.901895	7.43526e-07	-0.286746	0.279344
PNW75092	0.518611	0.333159	1.58015	3.00216e-08	0.839094	0.00707937	-2.55526	3.5977e-06
PNW75093	-0.05573	0.975867	0.225573	0.81555	0.12917	0.88207	0.144889	0.899656
PNW75094	-0.128973	0.948833	-0.329101	0.768806	-0.0640558	0.948569	-0.546561	0.65371
PNW75095	-0.0892815	0.863835	-0.101094	0.697237	-0.35301	0.0528988	0.131018	0.655065
PNW75096	-0.830619	0.0227289	-1.02014	0.000695548	-0.32475	0.265936	1.26766	1.78394e-06
PNW75097	-0.528526	0.307529	0.384762	0.274565	0.27076	0.455931	-0.17466	0.725148
PNW75098	0.767293	0.0355569	1.04683	8.4426e-05	0.1113	0.765159	-1.70914	6.55787e-05
PNW75099	0.331155	0.819404	-0.0575614	0.956624	-1.7453	0.0309489	-1.69586	0.135121
PNW75100	-0.241773	0.752142	0.668528	0.048609	1.95455	5.94706e-17	1.36474	1.63198e-05
PNW75101	-0.437358	0.263668	0.98394	4.59372e-05	2.46595	7.94615e-44	0.966605	0.000128482
PNW75103	0.453452	0.143604	-0.343053	0.153801	-2.02033	1.08518e-23	-0.563563	0.0510555
PNW75104	-0.503286	0.672187	0.550996	0.402015	1.87308	1.01857e-06	1.01322	0.0985253
PNW75106	-0.32437	0.573504	-1.06116	0.00172911	-0.903245	0.00354863	-0.761984	0.05446
PNW75107	0.0512862	0.94338	-0.331708	0.27419	0.237072	0.39918	0.433193	0.155143
PNW75108	0.39087	0.366429	-0.414543	0.217967	-2.62803	4.42037e-13	-2.08007	3.30326e-07
PNW75109	-0.00400727	0.991937	-2.48669	3.89323e-24	-4.32885	4.95666e-56	-1.00999	0.00614791
PNW75111	-0.488558	0.36728	-1.57403	7.21704e-06	-1.30831	6.32684e-05	0.392461	0.353792
PNW75112	-0.748182	0.0155583	-1.51469	1.85895e-10	-0.990338	4.72372e-06	0.565579	0.0275231
PNW75113	-0.0202507	0.982148	-0.245804	0.569772	0.0748532	0.85337	0.369275	0.377247
PNW75114	-0.146928	0.847254	-1.11984	0.00112202	-1.26735	0.00011744	0.103063	0.853569
PNW75115	0.124542	0.815857	1.06817	6.78469e-09	0.548347	0.00842129	-0.706161	0.0067053
PNW75116	0.114814	0.812994	0.0112664	0.971616	0.0571115	0.804437	0.514789	0.0194708
PNW75117	-0.324587	0.553139	-0.107078	0.797365	0.116372	0.734882	-0.596661	0.125014
PNW75118	0.146398	0.862882	0.486223	0.196622	-0.0408092	0.930865	-0.535862	0.287861
PNW75119	-0.153246	0.709723	-0.651189	0.000335382	-0.518435	0.00246662	-0.225244	0.378301
PNW75120	0.681244	0.00426318	-1.2467	9.86908e-13	-3.14168	1.46416e-63	-1.28327	1.43483e-09
PNW75121	0.227544	0.784838	-0.247999	0.629785	0.0564214	0.909041	0.114007	0.853912
PNW75122	-0.0983276	0.851296	0.245307	0.278665	0.497116	0.00483633	0.314994	0.214882
PNW75123	0.533596	0.253759	1.11811	8.13911e-05	-0.0771371	0.857203	-2.13322	7.35038e-06
PNW75124	-0.00747934	0.991263	-0.165149	0.549929	-0.406412	0.121011	-0.2162	0.511807
PNW75125	0.405886	0.450819	-0.967574	0.0121265	-1.79092	1.20238e-06	-0.300315	0.564437
PNW75126	-1.58883	0.0166254	-0.0924151	0.902001	0.0024841	0.987474	-0.571756	0.40541
PNW75127	-0.107228	0.892436	0.667919	0.021576	2.34617	1.25701e-30	1.42264	2.61277e-06
PNW75128	-0.21476	0.627392	-0.814768	0.000253626	-0.77762	9.48323e-05	0.361001	0.200521
PNW75129	0.38091	0.707665	0.14986	0.850733	0.55702	0.304891	0.659907	0.3561
PNW75130	0.454446	0.279683	-0.0669791	0.87852	-0.0453106	0.904504	-0.323519	0.446916
PNW75131	0.284668	0.450716	-0.339139	0.151155	-1.04886	5.53691e-08	-0.921598	0.000192546
PNW75132	-1.74926	1.13161e-11	-1.46352	9.64989e-12	-0.178568	0.448425	1.01687	8.05201e-06
PNW75133	0.562606	0.622748	1.54764	0.00373563	0.987078	0.089503	0.620515	0.487573
PNW75134	-1.37557	4.7982e-10	-1.39634	9.32766e-13	0.485861	0.00736536	1.31735	4.40704e-10
PNW75135	-0.00637093	0.991263	0.240201	0.392457	-0.275799	0.267141	-0.0342052	0.935201
PNW75136	-1.62767	4.29614e-14	-0.889981	3.84184e-06	0.211123	0.276977	0.959592	3.13855e-06
PNW75137	-0.0979756	0.88895	0.150368	0.670829	0.795086	0.000352599	-0.186332	0.650038
PNW75138	-0.298476	0.477445	-0.136207	0.65226	-0.561707	0.00832991	0.241421	0.439333
PNW75140	0.835034	0.105361	0.916238	0.0256357	2.1113	9.24624e-13	1.99197	1.67195e-07
PNW75141	0.840808	0.102222	0.946898	0.0189615	2.1436	4.18048e-13	1.99837	1.7819e-07
PNW75142	-0.156399	0.770201	0.187487	0.525427	0.491662	0.0239967	0.593781	0.0249191
PNW75143	0.182186	0.784838	0.240681	0.43785	-0.207775	0.445187	0.464304	0.123526
PNW75144	-0.171544	0.714765	0.51117	0.0195804	1.11691	8.81469e-11	-0.0677566	0.859588
PNW75145	-0.00615305	0.991263	0.0645144	0.868388	0.465912	0.0508645	0.535718	0.0732218
PNW75146	0.612044	0.0437007	-0.671233	0.0112964	-1.08607	4.76998e-06	0.255481	0.446042
PNW75147	-0.0179642	0.982682	-0.36225	0.311427	-0.256381	0.434768	0.6072	0.0638599
PNW75148	-0.34031	0.284154	-0.253582	0.266349	-0.199578	0.319086	0.177022	0.530886
PNW75149	-0.151906	0.844295	-0.0724417	0.881178	-0.389124	0.254179	0.135854	0.791481
PNW75150	-0.737564	0.00242212	-0.150384	0.541263	0.555425	0.00328567	0.94878	4.54664e-06
PNW75151	-0.0156179	0.983964	0.0275933	0.943303	0.363351	0.13094	1.20493	8.09288e-06
PNW75152	0.330996	0.40438	0.30102	0.271297	0.944726	3.38452e-06	0.445256	0.128551
PNW75153	-1.00389	0.00197886	-0.162298	0.635769	-0.917263	0.000260074	-0.110834	0.8109
PNW75154	-0.742101	0.0931543	0.00483546	0.99164	0.897508	0.000222105	0.170861	0.73304
PNW75156	0.207171	0.828958	0.593613	0.180796	0.107641	0.839035	0.640938	0.198704
PNW75157	0.495145	0.109942	-0.975152	5.09045e-06	-2.02603	1.47828e-24	-0.440136	0.131627
PNW75158	-0.550413	0.0673232	0.0660291	0.82772	0.240694	0.24298	-0.121027	0.710355
PNW75159	-0.0715893	0.978191	0.827209	0.489044	1.46049	0.0782538	1.08848	0.367775
PNW75160	0.165196	0.747175	0.0960161	0.774899	-1.12694	4.84853e-07	-0.605716	0.0385635
PNW75162	0.233934	0.525956	-0.189059	0.411983	-0.986806	6.11519e-09	-0.855449	7.98176e-05
PNW75161	0.237977	0.515817	-0.190682	0.408088	-0.98774	7.30161e-09	-0.879944	4.86481e-05
PNW75163	0.224521	0.597378	-0.328293	0.213075	-0.948346	7.40611e-06	-0.999806	0.000170022
PNW75165	0.412196	0.259909	-0.759926	0.0013721	-1.92755	4.29272e-18	-0.429523	0.143268
PNW75166	0.00563981	0.991263	-0.305136	0.151552	1.00555	7.66477e-10	0.468817	0.0690333
PNW75167	-0.306946	0.592002	0.0587191	0.894065	-0.25451	0.454253	-0.0558633	0.913384
PNW75168	0.0632665	0.926675	-0.109991	0.760231	-0.498006	0.0539324	-0.0422114	0.922867
PNW75169	0.0792124	0.904671	-0.11154	0.756836	-0.477914	0.0667327	-0.0500195	0.909786
PNW75170	-0.607586	0.0492156	-0.638515	0.000992654	-0.148908	0.479855	0.932383	7.13311e-06
PNW75171	0.588581	0.0846424	0.159811	0.654218	-0.0891288	0.788322	0.141485	0.737483
PNW75172	0.453656	0.452576	0.443235	0.270065	0.00590191	0.989347	-0.519928	0.320107
PNW75173	0.323747	0.300929	1.3905	2.97133e-17	0.261863	0.169586	-1.55375	7.58301e-13
PNW75174	0.0635122	0.937292	1.08593	5.7825e-06	0.335118	0.219556	-1.18118	0.000802002
PNW75175	-0.17871	0.755793	0.40007	0.119261	-0.293846	0.250885	-0.856521	0.0064658
PNW75176	-2.5191	1.82928e-11	-1.13202	0.00132292	-0.436805	0.17033	0.392123	0.318628
PNW75177	-0.467855	0.784887	1.5226	0.00956419	1.34566	0.0162455	1.05119	0.186294
PNW75178	0.636467	0.0765141	1.66512	5.16777e-13	0.559133	0.0350197	-1.86692	2.45314e-06
PNW75179	0.206938	0.67493	0.320997	0.248399	0.0117294	0.971743	0.252318	0.464962
PNW75180	-0.0751771	0.920159	-0.239938	0.430063	0.206517	0.430108	0.223951	0.524933
PNW75181	-0.271839	0.409173	-0.175726	0.440149	0.0707341	0.753496	0.952184	2.04283e-06
PNW75183	1.64579	4.88707e-15	-1.38048	1.02509e-08	-4.49541	4.62632e-90	-1.25789	0.0802269
PNW75184	0.170827	0.815411	0.0143017	0.977846	0.515294	0.0833224	0.186275	0.70721
PNW75185	0.0256792	0.972269	0.0988909	0.767301	-0.132316	0.637343	0.223818	0.503403
PNW75186	-0.110331	0.880905	0.523329	0.0687745	0.860892	0.000308474	0.480557	0.16472
PNW75187	-0.161994	0.817877	0.462325	0.129499	0.872593	0.000374594	0.484256	0.171499
PNW75188	-0.0475218	0.934414	0.0631551	0.82503	-0.0309281	0.90142	0.628456	0.00412577
PNW75189	0.466868	0.122418	0.296261	0.222296	-0.237487	0.328327	0.189248	0.569422
PNW75190	0.457729	0.478785	0.438043	0.346953	0.0655845	0.902504	0.220544	0.731703
PNW75191	0.282113	0.491316	0.663817	0.00472224	0.302058	0.179635	-0.14988	0.68241
PNW75192	0.678734	0.0164207	1.62938	3.21555e-10	0.802844	4.69864e-05	-0.167881	0.646833
PNW75196	0.0967969	0.884177	0.655422	0.00543807	0.439379	0.0547601	0.0955005	0.816968
PNW75197	0.0967969	0.884177	0.655422	0.00543807	0.439379	0.0547601	0.0955005	0.816968
PNW75198	-0.0143939	0.984624	0.23705	0.45864	0.496042	0.0380172	-0.349805	0.345261
PNW75200	0.100353	0.965773	0.286034	0.817372	-0.34938	0.754913	-1.60399	0.27671
PNW75201	0.639523	0.03423	1.14234	5.72758e-08	0.467245	0.0370295	-1.21792	9.85051e-05
PNW75202	-0.173483	0.701921	0.542127	0.00847712	0.861873	7.27006e-07	0.479132	0.0640786
PNW75203	0.138157	0.779925	-1.23863	2.08797e-08	-1.09205	5.09783e-08	-0.229091	0.558352
PNW75204	-0.162458	0.789471	-0.433487	0.157329	-0.322574	0.243211	0.246056	0.508046
PNW75205	-0.800356	0.0024031	-1.19741	1.02453e-09	-0.339082	0.0879444	1.20067	4.29721e-08
PNW75207	-0.586212	0.415254	-0.401427	0.439145	-0.630645	0.141931	-0.908327	0.104564
PNW75208	-0.144653	0.795025	-0.0924985	0.781035	0.65337	0.00101296	0.311599	0.330371
PNW75209	-0.0247293	0.975581	0.062641	0.882772	-0.130733	0.697826	0.730518	0.0179043
PNW75210	0.40461	0.212246	0.279933	0.237467	0.105461	0.662671	0.486458	0.0532976
PNW75211	0.080334	0.909458	0.218341	0.499674	-0.587719	0.0243009	-0.64396	0.0593562
PNW75212	0.0188904	0.980229	0.646085	0.0131162	0.288409	0.296641	-0.00728922	0.982918
PNW75213	-0.0911474	0.934681	0.178306	0.75293	0.536187	0.158651	0.932844	0.0247415
PNW75214	0.173064	0.748752	0.463023	0.0744535	0.19619	0.48789	0.0837399	0.845411
PNW75215	0.145516	0.754755	-0.213803	0.396298	-0.541841	0.00540867	-0.199655	0.507737
PNW75217	-0.862002	0.0380752	-2.01156	7.16243e-07	-3.75626	2.68881e-22	-0.782315	0.0482769
PNW75218	0.675763	0.134853	0.458833	0.252789	0.234795	0.544463	0.352805	0.475638
PNW75219	0.309184	0.669319	0.281021	0.555407	-0.145359	0.759515	-0.169219	0.795288
PNW75220	1.10467	0.504377	0.498414	0.748265	-0.233943	0.881016	0.485553	0.774788
PNW75221	-0.413844	0.22835	-1.21728	1.61265e-08	-0.487073	0.0173279	1.17978	2.03976e-07
PNW75222	0.0720982	0.936419	-1.50133	0.000110662	-1.85263	1.55472e-07	-0.0511799	0.929543
PNW75223	0.29083	0.723992	0.167371	0.776758	0.434151	0.299319	0.655039	0.172624
PNW75227	0.859597	0.654454	-0.0298352	0.987273	-0.0313433	0.983862	0.327488	0.859588
PNW75225	-0.496057	0.210763	-1.14316	3.53188e-05	-0.509655	0.0497599	0.952675	0.000408934
PNW75226	-0.509454	0.18983	-1.08234	6.9476e-05	-0.520137	0.0413957	0.955734	0.000335102
PNW75228	-0.117354	0.815136	-1.88324	6.35562e-19	-2.35658	1.20562e-27	-0.798459	0.00557361
PNW75229	0.458716	0.314454	-0.292557	0.456799	0.00904489	0.981872	0.499861	0.168969
PNW75230	-0.0349703	0.954504	0.0976771	0.736338	0.0987288	0.68044	-0.367103	0.17608
PNW75231	-0.310227	0.513466	-0.353371	0.252943	-0.159527	0.594084	-0.364547	0.331946
PNW75232	-0.495109	0.500277	-0.428607	0.389802	0.111649	0.814662	0.450354	0.355554
PNW75233	0.225789	0.794404	0.414429	0.369548	0.845539	0.0143589	0.479353	0.346767
PNW75234	-0.071911	0.892233	-0.671419	0.000454547	-1.08391	2.4751e-09	-0.30758	0.226381
PNW75235	0.777424	0.0209612	0.281849	0.395376	-0.733712	0.00818964	0.136376	0.766448
PNW75237	-0.711752	0.765442	-0.783663	0.625475	-1.91614	0.159644	-0.547534	0.759715
PNW75238	0.238127	0.516812	-1.56193	1.92105e-14	-2.00262	3.96784e-24	-1.07959	4.89043e-06
PNW75239	-0.763382	0.016215	-0.813663	0.0019029	-0.114226	0.697826	0.44063	0.136495
PNW75240	0.655918	0.408057	0.1727	0.823916	-1.02314	0.0838624	-0.91941	0.238308
PNW75242	1.03069	0.348978	1.67913	0.0122225	1.10665	0.124069	0.204238	0.887263
PNW75243	0.866898	0.00512458	0.111328	0.806942	-2.44638	3.85814e-14	-2.01927	3.40874e-07
PNW75244	0.851191	0.00613442	0.0924107	0.842548	-2.42447	2.83821e-14	-2.02989	2.75334e-07
PNW75245	0.171814	0.812404	0.174675	0.681433	-0.250232	0.483747	0.131842	0.795532
PNW75246	-0.532518	0.199464	-1.03962	0.000548683	-0.799278	0.00562934	0.203729	0.621358
PNW75247	-0.866342	0.0216736	0.207882	0.516603	0.55467	0.0177392	0.334877	0.315708
PNW75248	-1.11833	0.0211386	-0.658613	0.12532	0.190686	0.640362	0.960001	0.00735868
PNW75249	-0.201247	0.651721	0.1044	0.746258	-0.195556	0.405652	0.041804	0.913873
PNW75250	-0.201247	0.651721	0.1044	0.746258	-0.195556	0.405652	0.041804	0.913873
PNW75251	-0.950009	2.88416e-05	-1.10437	4.65086e-10	-0.506482	0.00286051	0.731488	0.000544046
PNW75252	0.256353	0.560198	-0.679337	0.00794842	-1.07927	1.50374e-05	-0.471363	0.127306
PNW75253	-0.466501	0.076018	-1.47754	9.77935e-17	-0.360266	0.0364263	1.34064	8.40531e-12
PNW75255	-0.391512	0.149629	-1.39983	9.63211e-17	-0.140039	0.467307	1.50617	1.04259e-14
PNW75254	-0.408637	0.122126	-1.39778	5.26922e-17	-0.137938	0.470066	1.5091	5.6653e-15
PNW75256	-0.328075	0.273862	-1.33078	3.03782e-15	0.0240296	0.917508	1.6368	1.08608e-16
PNW75257	-1.28291	2.50945e-07	-1.63072	8.29693e-14	-0.365197	0.117499	1.13303	4.35314e-07
PNW75258	-0.418394	0.181657	-0.414793	0.0475649	-0.384888	0.0359295	0.430285	0.0644471
PNW75259	0.118045	0.907319	0.333073	0.486424	1.33499	3.18046e-06	-0.111906	0.86922
PNW75260	0.350145	0.323739	-0.0826399	0.789368	-0.841179	6.89554e-05	-0.482727	0.115838
PNW75261	0.760978	0.005768	0.0493653	0.88511	-0.621526	0.00110156	0.0366856	0.919023
PNW75262	-0.0101771	0.991263	0.0297066	0.954988	1.86142	6.17766e-13	1.12425	0.00104094
PNW75264	-0.103681	0.978394	0.738048	0.672603	0.108742	0.953415	0.874478	0.637282
PNW75265	0.00608022	0.991365	-0.49556	0.200121	0.268789	0.389655	0.5221	0.138763
PNW75266	-0.250083	0.784838	-0.0250432	0.9687	-0.755506	0.0771543	0.294565	0.608855
PNW75267	0.917579	0.402114	1.6048	0.00850833	1.13656	0.0748992	-0.457691	0.739364
PNW75268	0.290003	0.497858	0.384029	0.107962	1.64929	2.80698e-20	1.22146	9.89585e-08
PNW75269	0.595454	0.0187636	-1.591	4.51058e-18	-2.03584	1.02847e-30	-1.24723	3.34726e-06
PNW75270	0.10623	0.842796	0.258134	0.331301	-0.120755	0.690223	-0.292349	0.315383
PNW75271	1.03682	0.000148547	1.88934	6.74861e-18	0.919231	1.45204e-05	-0.430095	0.206334
PNW75273	0.139079	0.841128	-0.789751	0.018768	0.0813152	0.83422	0.141662	0.760033
PNW75274	0.18251	0.853116	0.20103	0.730397	0.241765	0.609661	0.0675619	0.92705
PNW75275	-0.180928	0.759126	-0.304856	0.354663	-0.094666	0.768123	-0.199231	0.619582
PNW75276	-0.610137	0.024484	-0.386317	0.081653	0.130497	0.564275	0.547093	0.0213919
PNW75277	-0.167595	0.707695	-0.340381	0.116214	-0.439234	0.0250983	-0.422399	0.108163
PNW75278	-0.820917	0.00220305	0.203858	0.402031	0.292347	0.149211	-0.243124	0.388316
PNW75279	-0.131868	0.843608	0.148014	0.681112	0.153791	0.61948	0.0444232	0.924703
PNW75280	-0.567576	0.0826303	-0.259713	0.344406	0.25272	0.26514	0.50867	0.0566016
PNW75281	-0.179334	0.646578	0.637852	0.000332137	0.60425	0.0002556	-0.0351235	0.917171
PNW75282	-0.328217	0.286453	0.601037	0.000644598	0.582373	0.000352766	0.0724872	0.815415
PNW75283	0.0296773	0.967639	0.0460065	0.885173	-0.0712019	0.784614	0.565848	0.0187067
PNW75284	0.00474938	0.991937	0.900206	5.29762e-05	1.51526	5.52509e-16	0.742288	0.00548732
PNW75285	-0.514742	0.0777823	-1.42754	1.18799e-12	-0.130548	0.566722	1.58206	1.48243e-14
PNW75286	-0.181785	0.685464	0.658096	0.00121565	0.850864	2.46023e-06	0.541337	0.026663
PNW75287	1.60391	0.552326	2.56503	0.0717172	2.81429	0.0177501	2.54709	0.105754
PNW75288	-0.159073	0.808199	0.0193648	0.96492	0.377958	0.174593	-0.0605818	0.90273
PNW75289	0.000734321	0.997428	0.359626	0.240776	0.285871	0.311727	0.238425	0.531234
PNW75290	0.234268	0.748338	0.264702	0.508983	-0.995739	0.00273887	-0.257809	0.638586
PNW75291	0.722702	0.304636	-0.119395	0.883845	-0.618051	0.31992	-1.18908	0.13574
PNW75292	0.45972	0.0963412	-0.632187	0.00133069	-1.57543	6.08567e-19	-0.666537	0.0332783
PNW75293	0.245369	0.735968	0.508208	0.192139	1.66779	1.07095e-10	1.332	8.43766e-05
PNW75294	-0.149924	0.808916	-0.227806	0.498327	-0.341471	0.216511	0.278538	0.435212
PNW75295	0.506166	0.461962	1.04164	0.00934626	-0.0643321	0.912477	-1.92742	0.00351179
PNW75296	-0.478227	0.176354	-0.0215301	0.956624	0.986071	4.19053e-07	0.457389	0.114102
PNW75297	-0.108462	0.885214	0.235383	0.472571	-0.384609	0.146738	-1.41685	1.31827e-05
PNW75298	0.723244	0.0698221	-0.0342063	0.948338	-0.996452	0.0043894	-1.75265	0.000540469
PNW75299	0.812922	0.000204501	-0.999848	8.90908e-08	-2.92738	2.01672e-63	-0.0886114	0.837586
PNW75301	-0.126565	0.812152	0.236607	0.352023	0.254242	0.242299	0.244601	0.405856
PNW75302	-0.157281	0.835015	-0.870718	0.0126025	0.0224743	0.959284	-0.231034	0.626598
PNW75303	0.298992	0.569591	0.000966769	0.996066	-0.743146	0.0125481	-0.925449	0.018014
PNW75304	-0.59338	0.255757	-1.03669	0.00680439	-0.0257335	0.954243	0.818581	0.0193853
PNW75306	0.0837944	0.934162	-0.00785372	0.990273	-0.297178	0.488489	0.123857	0.854865
PNW75307	-3.67185	1.55677e-10	-0.235703	0.680148	0.955495	0.00122055	0.68664	0.0966004
PNW75308	-1.11479	0.00222398	-1.20304	0.000487003	-1.40899	1.27552e-06	0.0959836	0.841955
PNW75309	-0.645224	0.192761	-0.737882	0.0401752	0.244756	0.455072	-0.56459	0.175564
PNW75310	-0.155289	0.929628	-0.227384	0.799893	0.610309	0.277489	-1.99985	0.030577
PNW75311	0.73139	0.261071	0.516421	0.340244	-0.0130405	0.983692	-0.0325517	0.970575
PNW75312	1.39845	0.0703417	2.70482	1.13825e-08	2.39079	2.27952e-07	-0.378049	0.777884
PNW75313	0.41855	0.682525	0.542344	0.395778	0.134069	0.856702	1.15787	0.0372668
PNW75315	-0.602752	0.169883	0.397058	0.223585	1.27755	1.07123e-07	0.608109	0.0719884
PNW75314	-0.591094	0.180904	0.398636	0.221205	1.27495	1.40607e-07	0.592839	0.0818447
PNW75316	-0.396459	0.291379	-0.231488	0.470804	-0.911024	3.32238e-05	-1.00356	0.000382189
PNW75317	0.257503	0.69367	0.343315	0.375597	0.306566	0.370283	0.560919	0.160952
PNW75318	0.312248	0.492729	-1.25919	9.49021e-06	-2.0242	5.93259e-13	-0.481523	0.211612
PNW75319	-0.154499	0.819093	-0.381006	0.284614	-0.192843	0.580011	-0.896964	0.0140211
PNW75320	0.411669	0.300727	-0.351513	0.20281	-1.01531	1.21015e-05	-0.530644	0.108511
PNW75321	0.486557	0.130192	1.05166	3.43388e-07	0.683873	0.000636784	-0.86391	0.00164464
PNW75322	-0.657052	0.0308095	-0.775262	0.000646252	0.0541561	0.848463	1.4359	1.94514e-09
PNW75323	0.446123	0.177273	0.760189	0.000160739	0.121369	0.628307	-2.29922	1.4901e-13
PNW75324	-0.831783	0.000252378	0.321066	0.114064	0.531086	0.0013788	-0.0618839	0.846375
PNW75325	-0.997639	0.027351	-0.777664	0.0433354	0.794477	0.00364941	1.20233	0.000160923
PNW75326	0.631686	0.012828	-0.843366	1.72667e-05	-1.95256	6.80141e-31	-0.666633	0.00573609
PNW75327	0.0352275	0.956005	-0.0495725	0.877928	0.165642	0.506342	0.798288	0.000862276
PNW75329	-0.076611	0.904645	0.366929	0.132892	0.648334	0.000999819	0.277248	0.381856
PNW75330	-0.00199994	0.991937	-1.26034	0.0367152	-0.802318	0.184966	-0.906555	0.184366
PNW75331	0.438704	0.884216	0.622563	0.722622	-0.222241	0.904111	-0.125553	0.958921
PNW75332	-0.481336	0.668025	-2.13705	0.0054757	-1.0413	0.10296	-0.535596	0.537928
PNW75333	-0.234962	0.691199	-0.257709	0.494227	-0.2053	0.528316	-0.0110656	0.981839
PNW75334	0.335644	0.825566	-0.128252	0.90552	0.236034	0.772886	0.563353	0.53125
PNW75335	0.477341	0.0887976	1.55463	4.08628e-19	0.547076	0.0031256	-1.92405	5.82084e-11
PNW75336	0.252158	0.886796	-0.811116	0.448417	-0.278111	0.774452	0.00581683	0.991284
PNW75337	1.48007	0.555349	0.232486	0.936699	-0.68625	0.795061	1.20539	0.592771
PNW75338	0.230614	0.515431	-0.0952911	0.724554	-0.216293	0.260832	-0.524965	0.020756
PNW75339	0.660719	0.022466	0.75527	0.00031085	-0.219612	0.372046	-0.719592	0.0129723
PNW75340	0.0997193	0.858351	0.201125	0.451835	-0.0341498	0.904111	0.567263	0.0235839
PNW75341	-0.159275	0.711112	0.444459	0.0246967	0.159854	0.448874	-0.264903	0.323153
PNW75342	0.639495	0.329325	0.142058	0.845261	0.562978	0.209287	-0.279636	0.727597
PNW75344	-0.266925	0.407404	-0.0416895	0.876176	-0.204105	0.274921	-0.148563	0.584619
PNW75346	1.14055	0.000176094	-0.147728	0.872018	-2.20266	4.9087e-18	-1.14124	0.00235751
PNW75345	1.14055	0.000176094	-0.147728	0.872018	-2.20266	4.9087e-18	-1.14124	0.00235751
PNW75347	0.156908	0.854027	-0.395636	0.393645	-0.584546	0.136543	-0.617577	0.255971
PNW75348	-0.294349	0.748644	-0.544336	0.290706	-0.138472	0.789835	-0.443484	0.476662
PNW75350	-0.442362	0.508827	0.258694	0.577255	0.346293	0.356124	0.234458	0.674675
PNW75351	-0.549988	0.808798	0.991623	0.300404	1.96155	0.0016955	1.38225	0.138745
PNW75352	0.110987	0.87266	-0.0724942	0.848701	-0.278178	0.319605	-0.578562	0.0815065
PNW75353	-0.574918	0.818781	-2.37934	0.150639	0.07983	0.953415	0.432406	0.777884
PNW75354	-0.670616	0.708461	-2.00255	0.118756	-1.38131	0.227614	-1.07661	0.433058
PNW75355	0.170568	0.745673	-1.14875	3.02329e-06	-0.979358	0.000124932	-0.540553	0.0739579
PNW75356	0.320064	0.795737	-0.630435	0.446424	-0.0398438	0.960825	0.41039	0.627403
PNW75357	-0.163347	0.903466	-1.42321	0.0370885	-0.558356	0.364029	-0.57579	0.47584
PNW75358	0.356361	0.766022	-0.465761	0.588632	-0.00711669	0.991295	0.488664	0.548445
PNW75359	-0.225758	0.530541	-0.338872	0.0969261	-0.316598	0.0860996	0.229447	0.365321
PNW75360	-0.556087	0.758177	0.874398	0.292433	1.19492	0.074521	0.546568	0.618239
PNW75361	-0.0965721	0.847878	0.490292	0.0175129	0.174975	0.418824	0.232593	0.38772
PNW75362	-1.14471	0.482767	-0.764214	0.496738	-0.429073	0.662671	0.0260613	0.980634
PNW75363	0.129499	0.854841	-0.26486	0.450151	-0.749066	0.00533141	-2.59656	2.68096e-11
PNW75364	-0.593578	0.275025	-0.486845	0.173084	0.41256	0.213414	-0.188231	0.695598
PNW75366	-0.289614	0.890989	0.376905	0.732986	0.921687	0.221504	-1.80925	0.193712
PNW75365	-0.289614	0.890989	0.376905	0.732986	0.921687	0.221504	-1.80925	0.193712
PNW75367	0.181932	0.851154	1.01509	0.00583363	0.776402	0.0320436	0.156354	0.817822
PNW75368	0.225456	0.784451	-0.671515	0.132555	0.0204788	0.966913	-0.0014499	0.996392
PNW75369	-0.827731	0.00360575	-1.79781	1.81596e-14	-0.734214	0.000612793	1.31324	1.84459e-08
PNW75370	0.482303	0.36653	0.551473	0.135987	-0.262111	0.531949	-0.127394	0.83773
PNW75371	-0.541808	0.114662	-0.511534	0.0509203	-0.384126	0.112277	-0.223415	0.528735
PNW75372	0.0377764	0.956395	0.0476024	0.875164	0.349586	0.0756952	0.458887	0.0602075
PNW75373	-1.08272	0.000254964	-1.97318	2.13896e-13	-0.787854	0.000491829	1.29125	4.44933e-08
PNW75374	-1.97166	0.0151712	-0.385985	0.609101	1.91536	3.24641e-08	1.74698	0.000128482
PNW75375	-0.523724	0.164074	-0.421527	0.172657	-0.261114	0.327724	-0.0341225	0.938633
PNW75377	0.120317	0.954504	0.178816	0.881744	0.928625	0.189213	1.00337	0.257243
PNW75376	0.120317	0.954504	0.178816	0.881744	0.928625	0.189213	1.00337	0.257243
PNW75378	-0.0114088	0.987763	0.330445	0.237549	0.440699	0.0550402	0.410807	0.186515
PNW75379	-0.0157191	0.988622	-0.615035	0.245516	-0.57693	0.230017	0.402833	0.473195
PNW75380	-0.116669	0.879869	1.54554	1.41211e-12	0.893809	1.4745e-05	0.0399019	0.926711
PNW75381	0.184842	0.786493	-0.638626	0.0785912	0.170788	0.627907	0.0359188	0.948183
PNW75382	0.18849	0.781007	-0.634797	0.0800404	0.182985	0.599241	0.064682	0.905636
PNW75383	0.18849	0.781007	-0.634797	0.0800404	0.182985	0.599241	0.064682	0.905636
PNW75384	0.18849	0.781007	-0.634797	0.0800404	0.182985	0.599241	0.064682	0.905636
PNW75385	0.354503	0.758177	-0.385266	0.639467	-1.02789	0.119462	-0.449705	0.636593
PNW75386	0.137624	0.900111	0.310798	0.566638	1.34264	3.90472e-05	0.876966	0.0581394
PNW75387	-0.341533	0.89407	-2.02359	0.191622	-1.4602	0.266175	0.00874627	0.983251
PNW75388	0.434241	0.180904	1.28417	1.73218e-11	0.341842	0.115402	-1.56865	3.85028e-09
PNW75389	0.561055	0.110822	0.0381812	0.929115	-0.516528	0.0581036	-0.884543	0.0099394
PNW75390	-0.0553242	0.958287	1.1691	0.000274183	1.82337	3.22269e-12	0.577238	0.224447
PNW75391	-0.928114	3.20755e-05	0.268656	0.197111	1.48848	2.27887e-23	1.52419	6.76379e-14
PNW75392	0.0131535	0.987166	-0.0727742	0.866327	-0.932277	0.0012277	-0.639644	0.0979007
PNW75393	0.321367	0.58382	-1.01724	0.00808128	-1.17204	0.000646204	-0.415937	0.382797
PNW75394	0.134196	0.863468	0.253169	0.516338	-0.0398043	0.925053	-0.924916	0.0346587
PNW75395	-0.15607	0.93969	-0.258095	0.830125	0.43719	0.590368	-1.12269	0.382373
PNW75396	0.432183	0.366429	0.778552	0.00534514	0.481121	0.075046	-2.15487	1.07492e-07
PNW75397	-0.0795471	0.956549	0.796847	0.131797	0.433565	0.430894	-0.106787	0.912282
PNW75398	-0.0849978	0.924944	-1.13656	6.41839e-05	-1.02624	0.000603145	-0.646288	0.0539523
PNW75399	-0.733652	0.0497566	-0.613107	0.0557434	0.722514	0.00174976	0.988483	0.000319958
PNW75400	-2.04591	1.2048e-06	0.975217	0.000949152	2.5383	9.6219e-32	2.14478	8.81236e-15
PNW75401	-0.166453	0.800016	0.641713	0.0158162	0.117586	0.721347	-0.152642	0.731207
PNW75402	0.0514641	0.953305	-0.163644	0.727874	-0.460148	0.171352	-0.83457	0.0495023
PNW75403	0.714574	0.723992	0.873909	0.495667	0.0990576	0.947823	0.1435	0.941908
PNW75407	0.394069	0.912081	0.515584	0.802388	0.827827	0.6064	1.44537	0.366443
PNW75408	-0.133014	0.844274	0.637059	0.0116867	-0.0655364	0.843727	-0.2279	0.563603
PNW75409	-0.000847697	0.998002	0.693905	0.0995789	0.0249715	0.964973	-0.228151	0.747011
PNW75410	0.283102	0.877603	-0.253783	0.837896	-0.447475	0.649453	-0.949855	0.500977
PNW75411	-2.36504	0.100002	1.19005	0.101665	1.01101	0.150013	0.20657	0.877876
PNW75413	-0.104562	0.892436	0.822436	0.0013843	-0.0205196	0.955538	-0.0836411	0.86267
PNW75414	0.313453	0.827883	0.312171	0.729043	-0.160593	0.855481	0.193439	0.85946
PNW75416	-1.49797	0.324051	1.42209	0.0253123	1.21489	0.0582191	0.528459	0.642073
PNW75418	-0.162364	0.800764	0.730511	0.00266212	0.0105845	0.97537	-0.171928	0.674156
PNW75419	0.363933	0.818529	0.602694	0.485003	0.140376	0.884979	0.356406	0.753125
PNW75420	-0.117627	0.860585	0.132237	0.722659	-0.232178	0.432645	-0.630787	0.0697084
PNW75421	-0.117627	0.860585	0.132237	0.722659	-0.232178	0.432645	-0.630787	0.0697084
PNW75422	1.2336	0.524073	0.251778	0.907006	-1.92177	0.345145	0.174531	0.943741
PNW75423	-1.45352	0.347764	1.54768	0.0147701	1.31281	0.0422684	0.633465	0.548291
PNW75424	0.49945	0.854415	0.928771	0.452639	0.767956	0.504256	0.840558	0.563128
PNW75426	-0.181781	0.768562	0.73949	0.00203194	0.066181	0.837042	-0.167114	0.681448
PNW75427	0.313453	0.827883	0.312171	0.729043	-0.160593	0.855481	0.193439	0.85946
PNW75429	-0.13504	0.838694	0.121632	0.751179	-0.241654	0.420238	-0.621879	0.0772725
PNW75430	-0.139137	0.832609	0.131708	0.727874	-0.243529	0.416371	-0.633925	0.0719637
PNW75431	0.650961	0.499929	0.0265701	0.97949	-0.637955	0.399204	-0.620378	0.609526
PNW75432	-2.55554	0.139206	1.23685	0.130348	1.02169	0.197202	0.283011	0.854819
PNW75433	0.263341	0.949102	0.892498	0.623034	-0.204379	0.923002	0.744009	0.73304
PNW75434	-0.0522071	0.963176	0.518499	0.2315	0.0774375	0.879567	0.0438509	0.949608
PNW75435	-0.102487	0.918755	0.652957	0.0755256	-0.0472617	0.923101	-0.188983	0.760358
PNW75436	1.2336	0.524073	0.251778	0.907006	-1.92177	0.345145	0.174531	0.943741
PNW75437	-1.78192	0.216391	1.2635	0.0798735	1.39018	0.0230124	0.634773	0.551042
PNW75439	-0.419594	0.515951	0.567772	0.0889649	0.132337	0.73427	-0.313687	0.519444
PNW75440	-0.0837063	0.913787	0.0682846	0.875842	-0.248579	0.448878	-0.811831	0.031632
PNW75441	-0.191544	0.794815	-0.172153	0.716056	-0.443623	0.19936	-0.761745	0.0786582
PNW75443	-0.181781	0.768562	0.73949	0.00203194	0.066181	0.837042	-0.167114	0.681448
PNW75444	0.166665	0.821567	-0.480015	0.225907	-0.815546	0.014984	-0.383548	0.435359
PNW75445	-0.598663	0.433317	0.0289127	0.965538	-0.0996779	0.85613	-0.594628	0.340533
PNW75446	-0.0594786	0.920673	0.292967	0.219353	0.198963	0.378103	0.178633	0.570952
PNW75447	-0.0533938	0.919359	-0.193416	0.369118	-0.165252	0.381987	-0.161212	0.540272
PNW75448	-0.435905	0.537718	1.07131	0.00158463	3.44706	4.87481e-55	2.1205	5.47687e-12
PNW75451	-0.159772	0.846154	-0.197474	0.673355	0.260628	0.462237	0.0803571	0.888903
PNW75452	-0.352511	0.23934	-0.596336	0.00128386	-0.623819	0.000170045	0.102316	0.744784
PNW75453	0.317446	0.391984	0.589728	0.00625115	0.124859	0.626888	-0.323475	0.281266
PNW75454	-0.0288996	0.960896	-0.588124	0.00147483	-0.822567	1.42241e-06	-0.378042	0.107043
PNW75455	-0.0288996	0.960896	-0.588124	0.00147483	-0.821997	1.4622e-06	-0.378042	0.107043
PNW75456	0.261908	0.710995	-0.765635	0.0785896	-0.243655	0.562704	0.698111	0.098141
PNW75457	2.29809	7.91486e-22	1.56692	5.65848e-12	-0.0882569	0.804241	-2.64128	3.85662e-08
PNW75458	0.113724	0.952477	-0.560029	0.612718	-0.0150205	0.987145	0.113933	0.927176
PNW75459	0.353299	0.409173	1.17927	9.68979e-08	0.0559197	0.872687	-1.10176	0.0010041
PNW75460	0.39461	0.678345	0.267963	0.702863	0.111396	0.870753	-0.435435	0.601325
PNW75461	0.320164	0.437327	-0.316703	0.272594	-1.36629	7.43813e-09	-0.638165	0.053761
PNW75462	0.572849	0.176841	0.529779	0.0958526	-0.197791	0.557323	-0.465391	0.273385
PNW75463	-0.19223	0.678392	0.442276	0.0448503	0.83058	3.9771e-06	0.617475	0.0204625
PNW75464	-0.556037	0.14408	-0.436034	0.12972	0.0786744	0.807828	1.28288	2.2456e-07
PNW75465	0.0456073	0.960696	0.0245424	0.960221	0.443592	0.121009	0.151495	0.753274
PNW75466	0.10807	0.926433	0.0489726	0.945777	-0.572155	0.262766	-0.136636	0.860527
PNW75467	0.809535	0.000400304	-0.473994	0.0168283	-3.07788	2.1153e-61	-1.68062	1.95779e-10
PNW75468	0.40113	0.178029	-1.12798	9.55986e-09	-2.33577	5.32072e-37	-0.967122	0.000209906
PNW75469	0.704853	0.0128251	-0.454778	0.0573378	-1.47987	1.22177e-12	-0.802404	0.0047347
PNW75470	-0.42474	0.24346	-0.32622	0.17744	-0.25859	0.241735	0.130532	0.691437
PNW75471	0.683976	0.0752287	0.107554	0.822665	-1.52307	4.40446e-05	-1.0889	0.00998757
PNW75472	-0.045962	0.96752	-0.168295	0.777441	0.27854	0.517842	0.857247	0.041053
PNW75473	0.448779	0.085345	0.351414	0.0625027	0.0308586	0.891466	0.0563852	0.860426
PNW75474	0.528178	0.0937784	-1.3289	2.58468e-08	-2.47443	1.59385e-24	0.223286	0.544791
PNW75475	0.319591	0.43854	-0.700094	0.00289835	-2.1785	2.57195e-22	-1.1255	0.00126083
PNW75476	0.364239	0.411666	0.564178	0.0399594	-0.0689073	0.839278	0.156545	0.704977
PNW75477	0.0357062	0.963594	0.675754	0.00889828	0.368967	0.159036	-1.49254	4.66404e-05
PNW75478	0.38165	0.233073	-1.97304	4.33725e-20	-1.91056	2.7197e-22	-0.357916	0.299677
PNW75479	0.0323863	0.971946	0.856007	0.00330681	0.759894	0.00388313	0.564548	0.115744
PNW75480	0.453287	0.265263	1.03289	6.96781e-06	1.30059	3.24218e-10	0.22331	0.554217
PNW75481	0.0190949	0.978047	0.204693	0.485346	0.00600923	0.983518	0.186983	0.572487
PNW75482	-0.344312	0.373175	-0.0492922	0.887367	1.29723	7.40912e-13	1.22829	2.57258e-06
PNW75483	-0.272685	0.795025	0.696115	0.129475	0.480568	0.281281	0.678088	0.214725
PNW75484	-0.0486758	0.953102	1.10535	4.28606e-09	0.636348	0.00143756	0.194659	0.530914
PNW75486	0.182297	0.89407	-0.0955816	0.914818	-0.902386	0.184212	-1.61903	0.0614636
PNW75487	0.407948	0.496637	0.918035	0.00540332	-0.548385	0.173792	-1.64019	0.0023575
PNW75488	-0.903812	0.000655985	-1.0812	6.47137e-07	-0.109051	0.663014	1.40704	4.59766e-11
PNW75489	0.00515949	0.994995	0.232674	0.413487	-0.034375	0.907228	0.491911	0.0599073
PNW75490	0.341138	0.442397	0.608678	0.0120713	0.395522	0.0852844	0.192756	0.583082
PNW75491	0.523314	0.0514764	-0.456516	0.0441865	-1.44181	7.10484e-15	-0.892093	0.000256321
PNW75492	-0.907113	0.0123302	0.931356	6.11428e-05	2.39078	2.28866e-38	1.99693	2.74734e-12
PNW75494	0.891573	0.0193647	2.03846	3.75843e-15	4.20601	3.90528e-91	2.78334	1.5953e-14
PNW75495	-1.26587	0.00649606	-0.67305	0.104204	0.186533	0.64186	0.768777	0.0444018
PNW75496	0.376725	0.197931	0.329168	0.104418	-0.304003	0.096216	-0.0895874	0.77376
PNW75497	-0.0917854	0.886615	0.602848	0.0114064	0.807246	3.37972e-05	0.903919	0.000203461
PNW75498	0.844836	0.00450903	-0.601497	0.0415173	-1.65864	1.4059e-12	-0.739449	0.0163176
PNW75499	0.35081	0.568875	0.616182	0.0887801	0.688191	0.0255575	0.730685	0.0616533
PNW75500	0.614815	0.0326336	-0.584899	0.0237471	-1.02414	1.44893e-05	-0.479931	0.133566
PNW75501	0.228406	0.716822	-0.0289626	0.953412	-0.215749	0.55357	-0.708339	0.104663
PNW75502	-0.961435	0.0112663	0.269909	0.415965	0.530423	0.0339173	0.79333	0.00993181
PNW75504	0.320678	0.455666	0.235259	0.403089	-0.111674	0.681536	0.559847	0.0374532
PNW75505	0.614414	0.0259247	1.46191	5.6377e-15	0.737548	0.000318525	-1.39742	3.11024e-07
PNW75506	0.610072	0.0271685	1.47181	3.51931e-15	0.746384	0.000273785	-1.38313	3.76531e-07
PNW75508	0.618217	0.02495	1.4693	4.3171e-15	0.745769	0.000256426	-1.36626	5.92873e-07
PNW75507	0.616972	0.0252947	1.4693	4.3171e-15	0.742644	0.000275873	-1.37963	4.65585e-07
PNW75509	-1.6065	0.00396755	1.72846	1.23156e-08	4.08687	1.55845e-72	2.86235	1.33473e-17
PNW75510	0.301887	0.427471	-0.748713	0.000406976	-1.30721	8.95055e-12	-0.286586	0.386708
PNW75511	-0.595342	0.0171352	0.702952	6.72904e-05	2.63243	1.03044e-63	1.84667	2.17921e-13
PNW75512	0.22052	0.67406	0.411839	0.0276434	0.363552	0.030885	0.959496	1.2142e-06
PNW75513	-0.221945	0.637848	-1.52192	2.21397e-10	-2.74999	6.2422e-28	-0.983783	0.00106302
PNW75515	-1.82817	0.453884	-0.77711	0.670212	-1.5739	0.306831	-0.20101	0.927176
PNW75516	-1.82817	0.453884	-0.77711	0.670212	-1.5739	0.306831	-0.20101	0.927176
PNW75517	0.0955413	0.936883	1.2402	0.000953985	2.93286	4.33935e-27	2.42661	2.87245e-09
PNW75518	0.0955413	0.936883	1.2402	0.000953985	2.93286	4.33935e-27	2.42661	2.87245e-09
PNW75519	0.313542	0.47002	-1.25447	3.46051e-06	-1.59497	9.49601e-11	-0.437218	0.183095
PNW75520	-0.931963	7.66056e-05	0.49609	0.0100743	1.86609	5.7566e-33	1.81884	2.49278e-19
PNW75521	0.0261472	0.970325	-0.867435	0.000108568	-2.07755	4.10714e-19	-0.6031	0.0576301
PNW75522	-1.90817	4.43741e-14	-1.04425	5.35208e-06	0.0314862	0.911511	0.754953	0.00150598
PNW75523	-0.063103	0.953477	0.568337	0.186907	0.996761	0.00179764	1.59991	4.97488e-06
PNW75526	-0.075181	0.918332	0.538898	0.046386	1.41083	8.19867e-12	0.384797	0.346369
PNW75527	0.27988	0.427382	-0.614096	0.00314797	-0.545948	0.00516793	0.199874	0.49483
PNW75528	0.493087	0.601376	1.07847	0.0268157	0.536744	0.320363	-1.03745	0.215633
PNW75529	-0.383439	0.891358	-0.314297	0.855034	-1.05447	0.464513	0.404428	0.807633
PNW75530	0.0726129	0.945182	-0.0755591	0.894265	-0.0627757	0.895211	-0.584821	0.250272
PNW75531	-0.43008	0.581333	0.092854	0.874046	0.290039	0.486467	0.430045	0.395261
PNW75532	-1.09122	0.00274383	-0.0532847	0.905798	0.138603	0.668631	-0.00616583	0.987763
PNW75533	-0.0558281	0.929186	-0.0173993	0.95161	0.0521103	0.821607	0.929706	8.12945e-06
PNW75534	0.00622057	0.991263	-0.00834283	0.978333	0.0564595	0.80918	0.906697	1.48184e-05
PNW75535	0.00622057	0.991263	-0.00834283	0.978333	0.0564595	0.80918	0.906697	1.48184e-05
PNW75536	0.0993111	0.891992	-0.112152	0.801016	0.142782	0.660313	-0.510712	0.193349
PNW75537	0.18786	0.893409	-1.0065	0.193696	0.272564	0.672102	0.208944	0.817294
PNW75538	-0.818396	0.321957	0.185034	0.781155	1.21771	0.00072623	1.34407	0.00180883
PNW75539	0.213284	0.599143	-0.9679	1.21684e-05	-0.700888	0.000822821	-0.0637214	0.857784
PNW75540	0.249229	0.505203	-0.787842	9.15495e-05	-0.772031	4.45472e-05	-0.049086	0.888431
PNW75541	0.248773	0.507059	-0.793985	8.53119e-05	-0.775431	4.05595e-05	-0.0499631	0.88633
PNW75543	-1.00713	0.000268453	-0.957837	3.7316e-05	-0.534078	0.00565179	1.43498	1.25154e-11
PNW75544	-0.873819	0.207661	0.560959	0.228158	0.440858	0.320568	0.785602	0.104018
PNW75545	0.111929	0.881972	0.249008	0.50809	0.180314	0.601552	0.526172	0.16103
PNW75547	-1.03818	0.612284	0.806052	0.449302	1.72125	0.0122488	0.754897	0.540396
PNW75546	-1.03818	0.612284	0.806052	0.449302	1.72125	0.0122488	0.754897	0.540396
PNW75548	-0.0357653	0.973342	0.075077	0.903614	1.30717	4.13956e-06	0.00611744	0.98189
PNW75549	0.293583	0.419935	0.494018	0.0280325	-0.423955	0.0430567	-0.5769	0.0292093
PNW75550	0.293583	0.419935	0.494018	0.0280325	-0.423955	0.0430567	-0.5769	0.0292093
PNW75551	0.361926	0.368991	-0.763447	0.00436668	-1.13849	2.83675e-06	-0.734136	0.0246704
PNW75552	0.703682	0.00610838	0.435574	0.0347782	-0.391839	0.0491566	-0.917252	0.00136269
PNW75553	0.441585	0.60319	0.867264	0.0709628	0.140105	0.821902	-1.89912	0.00846593
PNW75554	0.61787	0.326568	0.0785967	0.908486	-0.328537	0.531659	-0.279789	0.707937
PNW75555	0.850802	0.209888	0.354335	0.612718	-0.367181	0.581245	-0.274605	0.767639
PNW75556	0.714669	0.399172	1.46622	0.00231392	0.203093	0.782776	-2.04312	0.0339102
PNW75557	-0.0447093	0.940527	1.22114	4.59248e-11	0.830159	8.98537e-07	-1.52742	5.37522e-10
PNW75558	-0.480474	0.131958	0.811098	2.45588e-05	0.802051	3.17754e-06	0.342108	0.186818
PNW75559	0.592214	0.0387379	-0.735579	0.000169936	-1.76083	1.14742e-20	-0.875373	0.000847024
PNW75560	-0.177222	0.687685	0.145637	0.554108	0.294942	0.111709	1.0738	7.32812e-07
PNW75561	-0.488437	0.515929	-0.381958	0.486976	-0.905797	0.0453662	-0.561893	0.3487
PNW75563	0.29247	0.394571	-0.360437	0.0867032	-1.30795	1.22627e-13	-0.654044	0.00374367
PNW75564	0.27063	0.65241	0.137935	0.736935	0.00193552	0.992722	-0.262679	0.544085
PNW75565	-0.0249552	0.96946	-2.05222	1.14901e-19	-2.55135	1.98431e-27	-0.430854	0.204788
PNW75566	0.336177	0.553139	-0.35008	0.393192	-1.1523	0.000526656	-0.0208838	0.969282
PNW75567	-1.15922	0.000121424	-1.54976	4.45528e-09	-0.876299	0.000156292	0.858709	0.00103283
PNW75569	-0.822065	0.0701883	0.244992	0.543124	0.457234	0.129566	0.88861	0.00975519
PNW75568	-0.830347	0.0669	0.228533	0.57719	0.430917	0.15965	0.872098	0.0115349
PNW75570	0.357387	0.908076	0.66484	0.689435	0.430757	0.776322	1.05884	0.493238
PNW75571	-1.06415	0.0693612	0.152958	0.810808	0.546354	0.141929	-0.294619	0.677624
PNW75572	-0.581383	0.0712099	-0.622781	0.0105604	0.306105	0.188818	1.0085	2.97882e-05
PNW75574	-0.623761	0.0596789	-0.341874	0.25692	-0.504925	0.0379253	-0.36672	0.274696
PNW75575	0.50504	0.263668	-0.293576	0.448311	-1.05203	0.000562515	-1.11006	0.00431812
PNW75576	0.10614	0.842958	-0.720114	0.000755894	-0.890665	4.65454e-06	-0.398744	0.145955
PNW75577	-1.63118	0.0824337	0.361356	0.629967	1.88575	1.10397e-06	1.53428	0.00631871
PNW75578	-0.698156	0.614219	0.816402	0.247215	1.78112	0.000138841	1.61505	0.00798052
PNW75579	-0.332358	0.359295	-0.125794	0.634028	0.624586	0.000346935	0.231653	0.458711
PNW75580	-0.186507	0.642646	0.189881	0.441631	1.75026	1.23531e-23	1.70545	5.65789e-12
PNW75581	0.382162	0.405176	0.694826	0.00813863	0.686408	0.00390857	0.451993	0.188458
PNW75582	0.487873	0.131165	0.729898	0.000911549	-0.11117	0.68996	-0.801541	0.00653234
PNW75583	-0.196364	0.726055	-0.109405	0.702124	-0.435755	0.0276707	0.276752	0.337281
PNW75584	0.244619	0.607195	-0.199711	0.530662	-0.672544	0.00539631	-1.57949	7.51789e-07
PNW75585	-0.469341	0.82975	1.39951	0.0664769	1.62159	0.0117824	-1.42362	0.340157
PNW75586	-1.60949	0.0207881	0.0624948	0.927275	1.87705	9.14715e-11	0.396833	0.509483
PNW75587	0.246896	0.802929	-0.11984	0.861726	-0.0778989	0.898162	0.248187	0.730234
PNW75588	-0.00818161	0.991263	-1.04208	0.0246237	-0.604222	0.146715	-0.511198	0.358654
PNW75591	-0.249019	0.857668	-0.589406	0.433536	0.501679	0.361217	0.579722	0.414421
PNW75590	-0.249019	0.857668	-0.589406	0.433536	0.501679	0.361217	0.579722	0.414421
PNW75592	-0.261093	0.880688	-0.406775	0.687896	0.420658	0.561558	1.06117	0.13538
PNW75594	0.172702	0.846053	1.12127	0.000768492	1.34225	3.32966e-06	-0.117475	0.85946
PNW75595	-2.22337	5.51817e-08	1.05693	4.24801e-05	3.13607	1.17835e-56	2.29883	2.59373e-18
PNW75596	-0.39475	0.297994	-1.31802	4.75919e-11	-1.24537	9.20133e-11	-0.292278	0.282981
PNW75597	0.972479	0.398047	1.74192	0.00358781	-0.102885	0.924391	-1.52004	0.254185
PNW75599	-0.0480891	0.954574	-0.531027	0.0866306	-0.167138	0.624829	-0.258578	0.5413
PNW75600	-0.0315199	0.974405	0.00580915	0.991698	0.78345	0.00748991	0.176844	0.766452
PNW75601	-2.11466	4.54244e-10	-1.12517	0.000136322	1.00686	4.78829e-06	1.50863	3.55975e-09
PNW75602	0.382886	0.852479	0.155608	0.914224	0.552211	0.576225	-0.0458106	0.973556
PNW75603	1.36363	0.245242	1.56916	0.0645684	0.868354	0.368956	0.0660929	0.970613
PNW75604	0.508549	0.248235	0.551417	0.0482808	-0.616135	0.0237123	-0.048625	0.920717
PNW75605	-0.30097	0.563115	-0.549539	0.0438209	0.0884972	0.753346	-0.745625	0.0129659
PNW75606	-0.856622	0.000328309	-0.660805	0.000556238	0.463944	0.00856725	1.35862	4.21531e-11
PNW75607	0.300219	0.515817	-0.483729	0.116419	-1.49732	7.06119e-08	-0.2579	0.557618
PNW75608	0.00836088	0.991263	1.51893	1.37949e-11	0.863324	0.000143521	0.560867	0.0781696
PNW75609	0.241133	0.589589	-0.209499	0.419127	-0.300656	0.169283	-0.230016	0.449359
PNW75610	-0.40505	0.279705	-0.384726	0.152957	-0.427884	0.0669541	-0.466173	0.127905
PNW75611	-0.000332056	0.997408	0.56433	0.0357623	0.49764	0.0425622	0.832201	0.00439432
PNW75612	-0.0242218	0.971946	-0.690001	0.00811372	-0.39678	0.0894281	-0.115228	0.758904
PNW75613	0.668017	0.0160963	-0.667715	0.0027283	-1.73996	5.25942e-17	-0.414957	0.130576
PNW75614	-0.11515	0.885371	-0.479385	0.209488	0.522622	0.0747191	0.773993	0.0356409
PNW75615	-0.029206	0.976196	-0.489696	0.27561	-0.752876	0.0365146	-0.920772	0.0480226
PNW75616	0.349975	0.311236	-0.307683	0.218713	-0.681637	0.000913225	-0.431219	0.121833
PNW75617	-0.190077	0.726055	-0.902775	0.00138781	0.580733	0.00883848	0.705973	0.0095711
PNW75618	0.537523	0.249138	0.261771	0.533073	-0.414778	0.26151	-1.94324	4.67162e-05
PNW75619	0.357926	0.400982	-0.0734971	0.852355	-1.29301	2.58188e-06	-1.00339	0.00245002
PNW75620	-0.366541	0.352119	-1.74629	2.94432e-13	-0.961409	6.39656e-06	1.0138	1.17556e-05
PNW75622	0.251278	0.692364	0.935378	0.0019996	0.173336	0.628307	-1.0627	0.0123735
PNW75623	0.377127	0.300241	0.103313	0.748547	-1.29375	1.39515e-09	-0.550617	0.0627462
PNW75624	-0.782605	0.411158	1.5175	0.000230666	1.50032	0.000131272	-0.35667	0.69693
PNW75625	0.318051	0.403842	-0.419784	0.110828	-0.506003	0.0185423	-0.14684	0.716076
PNW75626	-0.133259	0.842637	0.183728	0.591913	-0.0643023	0.848669	-0.204406	0.618648
PNW75627	0.027033	0.976196	-0.632156	0.122706	-0.557154	0.0990725	-0.748783	0.0848951
PNW75629	-0.254103	0.54447	-0.331429	0.221205	-0.124108	0.635925	0.694514	0.00427097
PNW75630	-0.43648	0.2321	-0.186695	0.529829	-0.00518176	0.985936	0.691885	0.0109929
PNW75631	-0.0618161	0.927009	-0.576231	0.0240063	-0.694773	0.00199691	0.448795	0.142632
PNW75632	-0.356303	0.691689	0.0446879	0.948275	-0.738339	0.139764	-0.683132	0.28537
PNW75633	-0.924043	6.58224e-05	-1.97786	2.63764e-29	-1.73649	1.10752e-26	0.798169	0.000213897
PNW75635	-0.173005	0.919359	0.681263	0.338845	0.748686	0.203995	0.13391	0.903416
PNW75636	0.0328842	0.9574	-0.0909288	0.749335	0.34441	0.0759869	0.531344	0.0254377
PNW75640	0.115238	0.969781	0.214912	0.897292	-1.6276	0.295102	-1.83821	0.365807
PNW75641	0.3254	0.653577	-0.118444	0.840472	-0.811962	0.0361779	-0.292057	0.605907
PNW75642	0.201991	0.838694	-0.297998	0.615826	-0.704075	0.125761	-0.174935	0.802963
PNW75643	-0.0337296	0.972887	-0.333677	0.471541	-1.02379	0.00672578	-0.657875	0.173407
PNW75644	-0.00712831	0.991263	-0.511151	0.0170702	-1.0284	2.45622e-08	-0.751665	0.00180911
PNW75645	0.518522	0.0673037	-0.50206	0.0273496	-3.73354	1.78264e-63	-1.1677	4.6115e-06
PNW75646	-0.175774	0.759126	-0.561092	0.0435519	-0.719034	0.00420081	-0.470219	0.153814
PNW75648	-0.0733754	0.927715	-1.92728	1.69388e-07	-2.78779	1.53404e-15	-1.57894	0.000149232
PNW75649	-0.0889732	0.886615	0.861443	0.000123172	0.970126	4.69603e-07	-0.181751	0.626059
PNW75650	-0.0903453	0.893244	-0.541194	0.0609927	-0.444101	0.0965241	-0.473005	0.170809
PNW75651	-0.20665	0.77672	-0.317566	0.448417	-0.358534	0.321545	-0.362509	0.447696
PNW75652	0.326739	0.737441	0.164425	0.822665	-0.180293	0.771038	-0.0153244	0.981065
PNW75653	0.326739	0.737441	0.164425	0.822665	-0.180293	0.771038	-0.0153244	0.981065
PNW75655	0.205461	0.593536	0.634259	0.000604437	1.12324	2.96724e-12	0.426804	0.07298
PNW75656	0.246587	0.880032	-0.0452583	0.969923	0.127507	0.893206	0.589905	0.520853
PNW75657	0.245029	0.785677	-0.709996	0.186072	-0.682659	0.149535	-0.616875	0.333786
PNW75658	1.07872	0.00430286	0.886835	0.00541541	0.0668857	0.884907	-1.22609	0.0148571
PNW75659	-0.807019	0.273149	0.263991	0.640614	1.7788	5.03e-10	1.54515	2.82069e-05
PNW75660	-0.818842	0.244791	-1.1752	0.03042	-0.458882	0.355548	0.406405	0.489157
PNW75661	0.547017	0.427471	-0.596386	0.239641	-0.499545	0.284762	-0.256786	0.690769
PNW75662	-0.0969346	0.897543	0.0290631	0.927275	-0.0374413	0.88207	0.362718	0.139831
PNW75663	-0.716183	0.106582	1.07758	1.4445e-05	0.738209	0.00277047	0.465941	0.189563
PNW75664	-0.205943	0.60032	-0.401273	0.05243	-0.15753	0.465077	0.259714	0.316365
PNW75665	0.219323	0.583864	0.476229	0.00795965	-0.0603167	0.794409	-0.504301	0.0214635
PNW75666	0.388715	0.242892	0.130887	0.635158	-0.211485	0.336242	-0.0452952	0.903419
PNW75667	0.84675	0.00034827	-1.97511	3.99925e-22	-3.52453	8.80205e-70	-0.817822	0.00615534
PNW75668	-1.20723	0.0113348	-1.43992	0.000191462	-1.75787	9.01726e-07	-0.0285368	0.963611
PNW75669	0.0967283	0.890673	0.678498	0.00855164	0.664663	0.0122751	-0.509698	0.166296
PNW75671	-0.215881	0.952088	0.500136	0.778933	0.92023	0.451458	0.233201	0.916717
PNW75672	0.0759376	0.916768	0.624459	0.0208042	0.618116	0.0115182	-0.527538	0.135722
PNW75673	-0.517579	0.345842	0.264582	0.51706	0.594374	0.0602616	-1.02311	0.0215252
PNW75674	0.400311	0.588667	1.33155	0.000132319	1.0087	0.00406126	-0.101341	0.894934
PNW75676	-0.703076	0.0346178	-0.644466	0.0157397	-0.51454	0.0332477	-0.00943796	0.981839
PNW75675	-0.742689	0.0163284	-0.74146	0.00294193	-0.558909	0.0130908	-0.110859	0.774254
PNW75677	0.34714	0.391594	0.169763	0.600426	0.0122759	0.969916	0.654979	0.0183994
PNW75678	0.600736	0.0276957	-0.756499	6.13265e-05	-1.97563	8.49062e-33	-0.713976	0.00297078
PNW75679	0.485895	0.0494316	-1.14303	8.23915e-11	-1.73244	1.18797e-27	-0.847313	0.000249791
PNW75680	-0.098565	0.901103	0.825512	0.00330241	1.0077	0.000131272	0.00255921	0.993633
PNW75683	-0.23203	0.745535	-0.246011	0.581214	0.263935	0.437882	-0.27782	0.570875
PNW75685	0.0871261	0.868793	-1.13638	6.1279e-09	-1.50386	3.67355e-16	-0.573694	0.0872846
PNW75686	-0.0823978	0.957824	0.330803	0.657874	2.06716	1.64708e-08	0.862161	0.204746
PNW75687	-1.23491	9.98018e-06	-0.36337	0.202647	1.22518	1.98075e-11	1.07766	1.45996e-05
PNW75688	-0.267097	0.917469	0.97232	0.306802	2.51564	8.64986e-06	1.09995	0.282404
PNW75689	0.266423	0.443926	1.64979	1.27858e-22	0.942749	8.31373e-09	-1.33203	1.3872e-08
PNW75690	0.375102	0.492621	0.555324	0.0419131	0.365733	0.167579	0.585952	0.0695821
PNW75691	-0.481662	0.0941291	-0.865024	2.59493e-05	0.237853	0.248692	0.884485	5.14139e-05
PNW75692	-0.0201906	0.991263	0.484635	0.859424	0.925966	0.635053	-0.369888	0.917171
PNW75693	0.156813	0.680586	0.440875	0.0117671	0.31453	0.0535245	-0.193297	0.449476
PNW75694	-0.588502	0.656917	-0.571867	0.470257	0.100153	0.894059	0.328683	0.703048
PNW75695	-0.95192	0.000363352	-1.73104	2.92917e-15	-1.04939	5.08444e-08	0.359417	0.176457
PNW75696	-0.317365	0.906356	-0.288721	0.869097	0.487644	0.671156	-0.171573	0.926353
PNW75698	-0.388691	0.892466	-0.474537	0.762193	0.234025	0.850026	-1.74682	0.295057
PNW75697	-0.388691	0.892466	-0.474537	0.762193	0.234025	0.850026	-1.74682	0.295057
PNW75700	-0.292265	0.795025	0.261437	0.700206	-0.506326	0.368285	-1.04192	0.152261
PNW75701	0.0579972	0.913486	0.225001	0.291908	-0.0475792	0.837428	-0.107224	0.716927
PNW75702	-0.163815	0.786668	-0.404321	0.190562	-0.2549	0.374245	0.0507255	0.913746
PNW75703	0.263572	0.582366	-0.630019	0.0621903	-1.23544	2.84182e-06	-0.926542	0.00862419
PNW75704	-0.892429	0.00106577	-0.177023	0.536757	1.48199	3.02905e-15	0.92197	0.000257071
PNW75706	-1.41483	6.37688e-09	-0.0600695	0.848648	0.972101	4.66037e-08	0.992469	1.51058e-05
PNW75707	-1.04156	5.16641e-05	0.0248206	0.941996	0.741841	2.63539e-05	0.106835	0.764602
PNW75708	-0.0954606	0.891808	-0.782358	0.00773705	-2.64482	7.4483e-21	-1.11286	0.00189088
PNW75709	0.0593807	0.933579	-1.0456	7.90354e-05	-2.39279	1.73546e-15	-2.16799	5.60307e-11
PNW75710	-0.0957066	0.907319	0.203348	0.396064	0.015354	0.951921	0.555425	0.0113308
PNW75711	-0.438946	0.468597	0.0490045	0.921298	0.39627	0.200147	0.740366	0.0305307
PNW75713	0.93683	0.000466081	-0.620981	0.0126626	-1.54331	6.95331e-12	-0.604647	0.0671942
PNW75714	-0.356947	0.392914	1.01669	1.14693e-05	1.01606	7.37915e-06	0.286431	0.383426
PNW75715	-0.269321	0.514599	-1.5086	1.26656e-11	-0.90726	1.26882e-05	-0.3017	0.313293
PNW75716	-0.0236742	0.971946	0.298453	0.247427	-0.0787958	0.775697	-0.104791	0.77376
PNW75717	-0.0187312	0.984624	-0.142832	0.810204	0.115431	0.811628	0.356942	0.514403
PNW75718	-0.652225	0.332867	-0.608841	0.237138	0.631378	0.0832107	0.255071	0.670763
PNW75720	0.101722	0.867459	-1.15087	1.05174e-07	-2.23024	3.23874e-26	-0.375826	0.30543
PNW75721	-0.148359	0.892436	0.353184	0.491108	0.392218	0.351054	1.1392	0.00529709
PNW75723	-0.583731	0.233976	0.341798	0.292885	0.869629	0.000283719	0.966308	0.00132513
PNW75724	0.0419244	0.965827	1.39626	5.31107e-07	2.28715	2.91758e-23	1.10241	0.00130646
PNW75725	1.14065	0.391953	1.13887	0.25488	0.620611	0.564738	1.48009	0.135189
PNW75726	0.769101	0.0759397	2.10466	9.98588e-16	4.18956	4.53601e-89	2.78578	2.25519e-15
PNW75727	-0.3039	0.401692	-0.0638494	0.839078	-0.457947	0.026295	-0.0215288	0.956344
PNW75729	-0.283099	0.763453	0.175404	0.758126	0.105469	0.836247	0.642392	0.189117
PNW75730	-0.427043	0.175716	-0.0659866	0.829556	-0.0436623	0.868179	0.240645	0.403933
PNW75731	-0.00649932	0.991263	0.464047	0.22392	-0.0441711	0.925243	0.282058	0.565398
PNW75732	1.35127	0.0795423	0.898715	0.236324	0.0471184	0.961431	-0.32883	0.801359
PNW75733	0.436748	0.140786	0.485507	0.0246374	0.337615	0.0860647	-0.719242	0.0054268
PNW75734	-0.938137	0.0595844	-0.229902	0.641822	0.443814	0.19969	0.957908	0.00585633
PNW75735	-0.116205	0.854661	-0.0101857	0.979143	-0.275581	0.335213	0.0298822	0.945057
PNW75736	0.281094	0.456072	0.280386	0.262393	-0.176666	0.451374	0.311381	0.272031
PNW75737	0.325382	0.442525	0.15251	0.647748	0.0750882	0.806403	-0.192139	0.618206
PNW75739	-2.42979	2.26902e-18	0.279797	0.26303	2.87672	3.7827e-67	1.89999	1.13972e-14
PNW75741	0.158703	0.956551	0.222315	0.896279	-1.28563	0.381712	0.152803	0.935264
PNW75747	0.413739	0.852877	0.070057	0.964852	0.823276	0.378103	0.851307	0.484954
PNW75760	0.13046	0.93969	0.163599	0.865374	0.316625	0.666493	-0.153175	0.895178
PNW75762	0.190054	0.854744	1.73775	1.31158e-07	0.921866	0.012693	-0.536207	0.44045
PNW75763	0.282828	0.570087	-0.274862	0.352323	-0.755043	0.000536085	0.294078	0.329786
PNW75764	-0.0159346	0.979227	-0.0651293	0.825428	-0.755143	2.3205e-05	0.0171694	0.962301
PNW75765	0.614738	0.00983608	-1.42972	5.05848e-12	-3.15811	1.67297e-49	0.0781882	0.860355
PNW75766	-0.147577	0.803778	-0.206172	0.503967	-0.156177	0.601547	0.325005	0.300787
PNW75767	0.747471	0.588667	-0.414642	0.754782	-0.120112	0.915969	-0.490419	0.736283
PNW75768	-0.401878	0.491895	-0.839322	0.0234407	-0.860617	0.0135328	0.800642	0.0205679
PNW75769	0.464685	0.519926	1.82007	4.17828e-08	0.490847	0.258349	-0.985112	0.11925
PNW75770	0.519094	0.434855	1.84811	8.78982e-09	0.518091	0.213671	-0.970559	0.112649
PNW75771	0.308967	0.592002	0.861305	0.00333543	0.3622	0.279947	0.26754	0.556067
PNW75772	-0.0698275	0.955003	0.951125	0.0185081	-0.000959132	0.995629	-2.15782	0.00211369
PNW75773	0.0276552	0.981547	0.930436	0.0187571	-0.0413835	0.943296	-2.25146	0.00103377
PNW75774	0.367553	0.353414	0.370063	0.183241	-0.183952	0.525974	-0.305566	0.388499
PNW75775	-0.385413	0.348169	0.699548	0.00333692	0.459217	0.0820307	0.108281	0.801561
PNW75776	-0.461319	0.312237	-0.00081429	0.997456	-0.264449	0.329265	-0.0132248	0.976643
PNW75777	-0.419217	0.280158	-0.458935	0.057575	-1.10125	5.58603e-08	0.0370219	0.925658
PNW75778	-0.400011	0.244344	-0.943594	5.1707e-09	-1.05913	1.48704e-12	-0.561433	0.00705084
PNW75779	-0.403042	0.324456	-0.482047	0.0882299	-0.21697	0.431163	0.499407	0.102359
PNW75781	0.408972	0.285196	-0.192003	0.568326	-1.72331	2.81532e-12	-0.750617	0.0164853
PNW75782	-0.208203	0.869798	-0.383908	0.593652	0.165499	0.793323	0.923529	0.0856669
PNW75783	-0.325659	0.733207	-0.331004	0.615188	0.120496	0.831582	-0.0886061	0.911455
PNW75784	-0.187348	0.680586	-1.07546	9.19355e-07	-1.8963	4.07048e-18	-0.590111	0.0292781
PNW75785	-0.92518	0.681451	-2.35001	0.156862	-0.332039	0.805438	0.143967	0.934205
PNW75786	-0.627768	0.10567	-0.558469	0.0707446	0.00586651	0.986064	-0.0801824	0.862688
PNW75787	-0.420649	0.583458	-1.44299	0.00534158	-0.330421	0.482011	0.604455	0.205864
PNW75788	0.172983	0.932132	-0.207522	0.868333	0.368362	0.675081	-0.489193	0.723869
PNW75789	-0.509408	0.232108	-0.272873	0.352451	0.242543	0.334702	-0.441612	0.162882
PNW75790	0.0855896	0.898966	-0.292388	0.364332	-0.278389	0.295295	-0.0609781	0.896168
PNW75792	-0.160176	0.734111	-1.65793	1.4843e-13	-2.32904	2.08685e-26	-0.608308	0.0527219
PNW75791	-0.164254	0.725277	-1.66679	9.79717e-14	-2.32471	1.95578e-26	-0.61778	0.0458916
PNW75794	-2.42707	1.19078e-11	1.2198	9.74603e-08	2.19832	4.0237e-30	2.36816	5.39329e-23
PNW75793	-2.39662	1.87404e-11	1.21954	9.7704e-08	2.19732	4.93317e-30	2.3686	5.67633e-23
PNW75795	-2.43822	9.00074e-12	1.21046	1.21646e-07	2.19264	4.53269e-30	2.36606	5.67633e-23
PNW75796	-0.798551	0.0744911	0.147842	0.740111	1.62633	6.6801e-13	1.11163	0.000460085
PNW75797	-0.744619	0.496581	0.666229	0.24807	0.105057	0.881955	0.00529146	0.991379
PNW75798	-0.0121741	0.983063	0.663331	0.000377903	0.428236	0.0150874	0.577924	0.00969844
PNW75799	0.244469	0.87266	-0.38751	0.720477	-0.968444	0.211636	-1.18173	0.242047
PNW75800	-0.148372	0.864304	0.328188	0.433921	0.773695	0.00809525	-0.0546574	0.927689
PNW75801	0.112743	0.953443	0.125921	0.910702	0.252556	0.768494	-0.377069	0.758542
PNW75802	-0.383475	0.508346	0.00684778	0.987344	0.193395	0.532878	0.647787	0.0457812
PNW75803	0.07197	0.941987	1.05599	0.000653912	0.994461	0.00059808	-0.819231	0.101866
PNW75804	-0.0393645	0.956538	-0.254501	0.424829	-0.414226	0.10809	0.147211	0.719386
PNW75805	-0.133245	0.794122	-0.930277	1.30079e-05	-0.808607	3.59195e-05	0.230883	0.432241
PNW75806	-0.254966	0.819404	0.391418	0.492874	1.75682	2.22044e-07	0.717021	0.204945
PNW75807	0.241201	0.79848	-0.0373982	0.957436	-0.954442	0.0454734	-0.276347	0.700114
PNW75808	0.246686	0.789987	-0.0927628	0.889562	-1.08345	0.0205939	-0.3605	0.587469
PNW75809	0.0819584	0.950939	-0.13589	0.855589	-1.09843	0.0416986	-0.413903	0.586353
PNW75810	0.151792	0.914315	-0.0492648	0.954655	-1.10027	0.0788132	-0.401286	0.650681
PNW75813	0.246686	0.789987	-0.0927628	0.889562	-1.08345	0.0205939	-0.3605	0.587469
PNW75814	0.196392	0.905161	-0.0393956	0.9708	-0.762338	0.320888	-0.257853	0.817157
PNW75816	0.616475	0.253484	-0.168523	0.76804	-1.48212	0.000420965	-0.483864	0.384808
PNW75817	0.234955	0.522287	-0.0324249	0.918849	-0.520105	0.00247124	-0.205625	0.431189
PNW75818	0.217432	0.712284	0.832431	0.00186272	1.40339	1.35675e-10	1.12907	0.000334927
PNW75819	0.892925	0.0893849	0.184815	0.779285	0.278328	0.584248	0.0126349	0.981839
PNW75820	0.360678	0.35199	-0.30302	0.264381	-0.679879	0.00169936	-0.625978	0.0250536
PNW75821	0.115077	0.802166	0.0200623	0.947584	-0.2262	0.242299	0.171732	0.52279
PNW75822	0.310263	0.612273	0.97571	0.000385151	0.77557	0.00312209	-1.7537	4.51129e-05
PNW75823	-0.597235	0.756221	0.594629	0.574616	4.44214	1.84909e-27	2.25142	0.000651885
PNW75824	0.682462	0.540142	2.30394	2.45742e-08	1.8508	1.23919e-05	-0.423605	0.698682
PNW75825	0.11473	0.927009	-0.0242655	0.975721	-0.111088	0.861908	-0.537668	0.46949
PNW75826	-0.355697	0.920212	0.756824	0.629785	0.0757309	0.963844	0.414298	0.842081
PNW75829	0.458168	0.712284	1.25973	0.0303107	0.74107	0.233138	0.31294	0.770304
PNW75828	0.73888	0.508618	1.39225	0.0246169	0.836975	0.214071	0.542602	0.607709
PNW75830	-2.38284	0.211736	-1.85281	0.205674	-0.69188	0.576147	0.443347	0.754054
PNW75831	-0.605944	0.00861945	-2.12493	3.42252e-24	-1.59256	7.17592e-21	0.140773	0.597832
PNW75832	0.0347467	0.976517	0.229013	0.704063	1.39375	2.03065e-05	1.50757	0.000183064
PNW75833	0.101656	0.886366	-0.782604	0.0124461	-1.17892	3.39743e-05	-0.619441	0.0967038
PNW75834	-0.232627	0.81106	0.522779	0.263983	0.84348	0.0157866	1.17252	0.00465291
PNW75835	0.720168	0.00749124	-1.01138	3.78376e-05	-1.66229	3.27939e-15	-0.623006	0.0719194
PNW75836	-0.271089	0.4983	-0.472633	0.0471691	0.433792	0.0327179	0.830428	0.000571858
PNW75837	0.157567	0.729894	0.650749	0.00107682	0.432767	0.0236982	-0.828049	0.000978759
PNW75838	-1.67426	0.00126305	0.0275503	0.964853	0.885979	0.00456363	1.09146	0.00342026
PNW75839	0.24305	0.828031	-0.433722	0.522816	-2.82254	1.14055e-05	-0.484309	0.530176
PNW75840	0.107315	0.857812	-0.604966	0.0170118	0.327099	0.163334	0.844899	0.0011998
PNW75841	0.189506	0.705447	0.193528	0.511913	0.346428	0.128322	0.726967	0.00489624
PNW75842	1.15551	0.0229392	1.2247	0.00301976	0.0676709	0.917957	-1.65968	0.0261698
PNW75843	0.0785011	0.945008	0.759903	0.0376145	-0.54718	0.188896	-0.54858	0.32091
PNW75844	-0.00402591	0.991937	0.543554	0.00562542	-0.386817	0.0430641	-0.841935	0.00290138
PNW75845	0.507428	0.273862	0.354427	0.310842	-0.267021	0.444806	-0.603333	0.162168
PNW75846	0.242643	0.601799	0.374815	0.190987	0.219496	0.397294	-0.637299	0.0403462
PNW75847	-0.786379	0.23834	0.945997	0.0126532	1.6354	4.01483e-08	1.50146	6.32086e-05
PNW75848	-0.691736	0.00349097	-0.304628	0.196861	0.0108252	0.965447	0.471935	0.0380461
PNW75849	1.19225	0.0200217	1.25718	0.00333956	0.0522962	0.939648	-1.30969	0.0901111
PNW75850	-0.0546745	0.951469	0.995032	3.27793e-06	1.21342	8.2265e-08	0.405567	0.257909
PNW75851	-0.134785	0.83659	1.02159	1.19057e-06	0.773295	0.000255757	0.56011	0.0522739
PNW75852	-0.60769	0.0700485	0.388046	0.0658509	0.078531	0.750794	0.431779	0.0746721
PNW75853	-0.73678	0.79104	-2.02145	0.28007	-1.1262	0.470066	-0.89087	0.670726
PNW75854	0.276719	0.632686	0.402854	0.240085	0.0448763	0.911603	0.645088	0.0714553
PNW75855	0.569893	0.770253	1.00187	0.305075	-0.0806216	0.951326	-0.743844	0.655624
PNW75856	-0.541766	0.712284	-1.54622	0.110158	0.26491	0.743965	0.319813	0.765045
PNW75857	0.167302	0.815136	-0.287356	0.482523	-0.616547	0.0823475	-0.271623	0.565398
PNW75858	-0.207055	0.619727	0.0672541	0.821736	0.325099	0.0945278	0.551058	0.0173953
PNW75859	0.608646	0.0464656	0.320144	0.245296	0.123139	0.667941	0.24667	0.527118
PNW75860	-1.02705	0.550716	-0.533188	0.699329	0.731339	0.436193	-1.69357	0.238915
PNW75861	-0.886332	0.585726	0.859832	0.30253	1.1462	0.0853652	0.830054	0.386845
PNW75863	0.075145	0.905955	0.964573	8.06363e-06	0.740439	0.000252769	-0.947775	0.00194305
PNW75864	-0.623201	0.0156507	0.144586	0.579708	0.0448908	0.871489	0.0436382	0.898657
PNW75865	-0.623201	0.0156507	0.144586	0.579708	0.0448908	0.871489	0.0436382	0.898657
PNW75866	-0.205583	0.824753	0.0646639	0.910556	-0.359808	0.394937	-0.23443	0.702439
PNW75867	-0.144933	0.9574	-1.01923	0.509105	-1.24612	0.332141	-0.807473	0.641685
PNW75868	-0.43781	0.146711	-1.4426	4.03947e-13	-1.56865	7.74149e-18	-0.243277	0.380361
PNW75869	0.0976072	0.959897	0.00353789	0.996564	-0.00543848	0.99432	0.432482	0.682682
PNW75870	0.039832	0.983157	-0.378902	0.739767	1.20746	0.0356548	0.478148	0.639451
PNW75871	-0.277153	0.948031	-0.171847	0.945357	1.54481	0.191351	1.50929	0.362173
PNW75872	-0.311004	0.518403	0.295951	0.329331	-0.0443048	0.897756	-0.361686	0.325101
PNW75877	-0.179471	0.873862	0.926995	0.0242552	-0.0131241	0.981624	-0.499346	0.474526
PNW75878	-1.70891	0.305198	-2.20749	0.0858492	-0.15297	0.895976	1.69887	0.0182772
PNW75880	-0.192899	0.860585	0.921527	0.0243561	-0.0296151	0.960292	-0.538615	0.430153
PNW75879	-0.223453	0.832804	0.831879	0.0446481	-0.090214	0.878279	-0.578191	0.384772
PNW75881	-1.04531	0.41938	-1.66421	0.091866	0.0293435	0.97398	1.39218	0.0290339
PNW75882	-2.1821	0.220126	-1.6537	0.25488	-1.62301	0.175616	-1.50011	0.354802
PNW75883	-0.465076	0.682426	0.312551	0.665941	0.691699	0.179256	0.148715	0.872999
PNW75884	-1.79244	0.000427274	-0.02796	0.963407	3.72143	3.55028e-71	3.58975	2.7489e-44
PNW75885	-0.597093	0.844295	-0.523942	0.796071	0.345918	0.810225	0.866135	0.572504
PNW75887	0.360661	0.547495	0.399317	0.326798	0.144341	0.733672	0.62129	0.124302
PNW75888	0.16986	0.860849	0.169942	0.774708	1.24759	6.66497e-05	1.02652	0.0138031
PNW75889	-0.427398	0.453601	-0.282583	0.519968	0.558025	0.0550575	0.264804	0.569117
PNW75890	-0.238746	0.778934	0.967634	0.00454119	0.32322	0.4166	-0.15395	0.817822
PNW75891	-0.794582	0.000464328	-0.753727	2.9371e-05	-0.241919	0.193191	0.151522	0.584956
PNW75892	0.549498	0.733207	0.569699	0.609524	0.756383	0.382537	0.793433	0.46368
PNW75893	0.0773678	0.929628	0.305153	0.43148	1.27603	1.9866e-07	1.16938	0.000266559
PNW75894	0.15345	0.753238	-0.132195	0.659696	-0.582141	0.00530372	-0.641828	0.0179254
PNW75895	-0.321678	0.325587	-1.10721	3.54412e-10	-0.424319	0.0123796	1.36469	3.48129e-12
PNW75897	0.529197	0.0405595	0.0698342	0.793083	-0.165981	0.40927	-1.3719	7.10683e-10
PNW75898	0.1479	0.84371	0.0735664	0.872104	-0.227911	0.517776	0.286136	0.51091
PNW75899	0.504701	0.380226	-0.268874	0.644234	-0.372956	0.39205	0.45601	0.3561
PNW75900	-0.62053	0.0782308	-0.0357799	0.920466	-0.451654	0.056	-0.273293	0.398898
PNW75901	-0.790501	0.290774	1.07137	0.00744315	1.86776	2.86286e-09	1.36822	0.000840895
PNW75902	-3.23929	3.05669e-27	-7.20745	7.99027e-62	-6.40109	5.23395e-72	-1.9046	5.47863e-09
PNW75903	-0.756087	0.113836	-0.0929611	0.852129	0.837611	0.00203118	1.0036	0.0061544
PNW75904	0.161135	0.891845	-0.374481	0.56892	-0.372748	0.483386	-1.44855	0.0275979
PNW75905	-0.281016	0.50949	0.163361	0.587224	-0.325351	0.173668	-0.69281	0.0143647
PNW75906	-2.03855	2.33308e-07	-4.39067	0.00568471	-1.2842	0.147416	0.374498	0.338934
PNW75907	0.229083	0.69779	0.373549	0.251149	-0.658249	0.0313954	-0.0402291	0.938026
PNW75908	-0.415451	0.368991	-0.321949	0.343199	-0.176127	0.58499	0.617838	0.0469926
PNW75909	-0.368813	0.401887	0.512746	0.053947	0.189556	0.502426	0.365952	0.272094
PNW75910	-0.411204	0.324456	0.52557	0.0429892	0.192289	0.488753	0.328968	0.327694
PNW75911	0.60761	0.256988	0.943407	0.002407	0.623406	0.0673572	0.0527681	0.93161
PNW75912	0.0424281	0.947094	0.0996746	0.747776	-0.383368	0.0667327	0.409329	0.113706
PNW75913	-0.294851	0.580712	-0.64629	0.0423293	-0.209159	0.522813	-0.794047	0.0269509
PNW75914	-0.0334981	0.953398	-0.114602	0.659755	-0.216809	0.279248	0.369721	0.12281
PNW75915	1.33049	0.40438	0.608929	0.720892	0.492234	0.74019	1.32772	0.329614
PNW75917	0.522886	0.507989	0.74548	0.0863179	0.216747	0.667551	-1.06595	0.0770762
PNW75918	0.0240878	0.980144	1.22848	0.000135952	1.82071	4.66755e-12	0.051918	0.93645
PNW75919	-0.148463	0.899241	-0.169594	0.791353	0.311359	0.489046	-0.354303	0.605496
PNW75920	-0.608761	0.646578	-0.624284	0.512712	0.0246112	0.975926	0.177405	0.87153
PNW75921	0.43694	0.170786	0.585511	0.0102733	-0.374448	0.100919	-2.08184	3.83286e-15
PNW75922	-0.410647	0.149629	-1.4779	5.92885e-20	-1.36251	6.65821e-19	0.268199	0.241847
PNW75923	0.0222755	0.976447	0.0489753	0.898921	-0.35815	0.166322	0.355312	0.273028
PNW75924	0.117191	0.846484	0.29154	0.326866	-0.890342	0.000314722	-0.47947	0.134979
PNW75925	-0.0574698	0.978191	-0.618267	0.599928	-0.341827	0.747525	-0.267832	0.849225
PNW75926	0.300957	0.597391	-0.0927195	0.848736	-0.496972	0.132546	-0.295993	0.531468
PNW75927	0.320583	0.765442	1.26003	0.0045703	-0.294385	0.641658	-1.15347	0.126623
PNW75928	-0.418417	0.700416	-2.20764	0.00226818	-1.89078	0.00236188	-1.4253	0.0685856
PNW75929	-0.0324172	0.974012	-0.901257	0.0248118	-1.23713	0.000644671	-0.526271	0.280204
PNW75931	0.131308	0.900111	-0.471443	0.367106	-0.892936	0.041788	-0.193265	0.774778
PNW75930	0.131308	0.900111	-0.471443	0.367106	-0.892936	0.041788	-0.193265	0.774778
PNW75932	0.000956389	0.995339	-0.716689	0.000760966	-1.32376	3.47367e-09	0.197818	0.598533
PNW75933	-0.899765	0.00358001	0.305968	0.169809	0.902353	9.86092e-08	0.536059	0.023364
PNW75934	0.354968	0.549494	-0.265681	0.572494	-0.865135	0.0146768	-0.8656	0.0596716
PNW75935	-0.488207	0.166916	-0.745664	0.00234339	-0.190655	0.444652	-0.0350941	0.933607
PNW75936	-0.096406	0.969811	1.71889	0.0125591	0.891097	0.274196	0.27641	0.848349
PNW75937	-0.974074	0.832071	-0.373915	0.896543	1.17273	0.449652	0.405162	0.88426
PNW75938	-0.941585	0.283271	-2.23018	0.00344862	-3.05097	1.06738e-05	-1.35581	0.0818447
PNW75939	0.0384722	0.971946	0.138742	0.804052	-0.0854934	0.869175	-0.90453	0.0954891
PNW75940	-1.0063	0.138166	0.0170019	0.980696	0.331358	0.490275	-0.0493545	0.950638
PNW75941	0.586628	0.386223	0.033473	0.964422	0.422856	0.369905	-0.0288584	0.971696
PNW75942	0.195336	0.711906	-0.999707	0.0002913	-0.693723	0.00558087	-0.27254	0.484587
PNW75943	-0.111397	0.940062	-0.806673	0.281819	0.187429	0.770895	-0.241885	0.794862
PNW75944	-0.400609	0.270197	-0.703085	0.00360164	-0.00386058	0.988686	-0.162746	0.69517
PNW75945	-0.212009	0.630032	-0.381861	0.115301	-0.896149	2.56705e-05	-0.468997	0.0923336
PNW75946	-0.120401	0.859824	-0.215486	0.540725	-0.0284149	0.936086	0.685582	0.0199586
PNW75948	0.00700415	0.991365	-0.372188	0.447193	0.513914	0.163801	-0.313218	0.587833
PNW75949	-0.0105089	0.991263	-0.550093	0.263505	0.490353	0.211427	-0.462052	0.412828
PNW75950	1.04288	0.338415	1.34912	0.0668816	1.56933	0.012481	1.64154	0.0296334
PNW75951	-0.808126	0.00892337	-0.222335	0.469578	0.119456	0.672102	-0.0126348	0.976753
PNW75953	-0.620078	0.0521804	-1.40388	3.87265e-08	-1.44837	2.88751e-09	0.42481	0.130189
PNW75954	0.556894	0.0700371	-0.0464832	0.897363	-0.4796	0.0708248	-0.483608	0.119813
PNW75956	0.796273	0.00918587	1.3683	2.94318e-10	0.162135	0.605175	-0.646632	0.0644471
PNW75955	0.804896	0.00925247	1.34704	1.03712e-09	0.165107	0.604776	-0.617438	0.0831535
PNW75957	0.851057	0.0133788	1.40575	2.54564e-09	0.315287	0.304737	-0.603512	0.133566
PNW75958	0.116279	0.826674	-0.549605	0.017168	-1.29658	2.13597e-10	-1.45357	2.6053e-08
PNW75959	-0.1568	0.800764	-1.61179	4.19354e-08	-2.10768	1.51348e-14	-1.00006	0.00996244
PNW75960	0.296273	0.597075	0.580253	0.0621903	0.353108	0.340141	-0.678921	0.116375
PNW75961	0.481842	0.0562848	0.376569	0.0611428	-0.0953608	0.660464	-0.791994	0.00030837
PNW75962	0.551531	0.712284	-2.31555	0.0750167	-1.19746	0.251966	-0.971094	0.476662
PNW75964	-0.0882206	0.884609	-0.719932	0.00240633	-1.23205	7.52093e-09	-0.989255	0.000225585
PNW75963	-0.0838973	0.892595	-0.727268	0.00248579	-1.21387	1.81733e-08	-0.970442	0.000369492
PNW75965	-0.297099	0.67256	-0.167966	0.737692	0.084612	0.843176	-0.17329	0.753348
PNW75966	0.000165053	0.99426	0.321394	0.826	-0.42074	0.743885	0.84062	0.498659
PNW75967	0.309966	0.556251	0.382967	0.232101	-0.498886	0.0915037	-0.0891186	0.862078
PNW75968	0.314781	0.588718	0.517682	0.12079	-0.460197	0.162217	-0.180379	0.724722
PNW75970	0.508295	0.0535829	-0.390784	0.0507601	-1.12978	6.04321e-10	-0.231177	0.376094
PNW75971	-0.306895	0.578566	-0.448876	0.191097	0.11043	0.753496	0.663895	0.0385553
PNW75972	0.641332	0.536236	2.41683	2.01318e-09	4.56936	8.8872e-62	2.40291	1.16564e-05
PNW75973	0.242009	0.74273	0.646639	0.0768134	2.05075	2.20086e-13	1.13829	0.00312498
PNW75974	0.102108	0.900228	0.210515	0.50095	-0.209843	0.451136	-0.817046	0.00800931
PNW75975	-0.289707	0.518403	-0.420477	0.110692	-0.221348	0.374242	0.295729	0.344819
PNW75976	-0.168142	0.83275	0.253108	0.514989	-0.0865113	0.825026	-0.394965	0.373798
PNW75977	-0.723723	0.647483	-1.37253	0.21637	0.470773	0.608971	0.14715	0.911561
PNW75978	-0.0245606	0.983038	-0.414771	0.449858	-0.175383	0.731456	-0.373365	0.561752
PNW75980	1.73702	1.29446e-08	-0.493268	0.32011	-3.72109	3.60176e-14	-1.20002	0.473789
PNW75981	0.705062	0.542883	0.89085	0.245413	0.1351	0.889782	-0.297584	0.820866
PNW75982	-0.798474	0.00920766	-0.824123	0.00212152	-0.693532	0.00293491	0.147911	0.680835
PNW75984	0.048517	0.926525	0.178619	0.443947	-0.0171627	0.940212	0.154988	0.54254
PNW75985	0.32068	0.463663	-0.131975	0.710686	0.459982	0.051619	0.271803	0.43229
PNW75986	0.0877587	0.942625	0.132723	0.842359	0.382568	0.410583	0.533007	0.350098
PNW75987	0.158736	0.869798	-1.27545	0.00978732	-1.73181	0.00013339	-0.401288	0.517916
PNW75993	-1.95778	1.44135e-13	-2.92525	2.00389e-07	-1.35658	9.56059e-10	1.30585	3.29887e-08
PNW75994	0.0814825	0.933845	0.0391775	0.945111	-0.0354299	0.942457	0.998432	0.00523714
PNW75995	-0.530404	0.60365	0.579108	0.308725	2.13106	5.43934e-11	1.54195	0.0014211
PNW75997	-0.000856636	0.997574	0.0351478	0.939651	-0.317973	0.322561	-0.356254	0.382023
PNW75998	0.762445	0.38119	-0.065655	0.94885	0.396451	0.560216	-0.662209	0.535252
PNW75999	0.977033	0.138183	0.739265	0.235801	0.743429	0.170882	0.577387	0.443513
PNW76000	0.867315	0.00194428	0.183954	0.503329	-1.92554	2.21636e-15	-2.24889	1.2489e-17
PNW76002	0.803722	0.770839	0.560688	0.787368	-0.510729	0.804948	0.642586	0.766448
PNW76003	-0.168688	0.798376	0.896438	0.000685471	0.391531	0.158586	-0.634068	0.0953612
PNW76004	-0.396895	0.692055	1.09468	0.0061641	2.26671	4.39558e-15	1.73035	1.13446e-05
PNW76005	0.0914266	0.886581	-0.169635	0.569046	0.0497829	0.866107	0.545665	0.0608157
PNW76006	2.38853	0.432204	1.84242	0.502176	1.53907	0.561803	3.33812	0.0685273
PNW76007	0.317189	0.795025	-1.62126	0.0413048	-2.81833	0.000286954	-0.49497	0.605846
PNW76008	-0.462113	0.384755	0.260629	0.496005	-1.16412	0.000455025	-1.87128	0.0007657
PNW76011	-0.099345	0.882282	0.241525	0.457563	1.14723	1.6334e-08	0.441394	0.192093
PNW76012	0.0762536	0.924944	-0.417395	0.283979	-1.42145	5.6832e-06	-1.49251	0.000329969
PNW76013	0.88169	0.372541	0.387074	0.696242	1.05866	0.0852724	0.670321	0.476824
PNW76014	-0.370561	0.707695	0.438396	0.420933	1.75115	6.23799e-08	1.95093	2.33073e-07
PNW76015	-0.824296	0.036498	-0.16462	0.664709	0.224875	0.443093	0.367272	0.296156
PNW76016	-1.46284	0.216972	0.799979	0.262528	1.29587	0.0149378	1.0222	0.179696
PNW76017	0.154426	0.950914	0.162743	0.910157	0.557488	0.592627	-0.537105	0.747696
PNW76018	-0.356667	0.399388	-0.617072	0.020936	-0.435357	0.0885313	-0.236135	0.527611
PNW76019	-0.170636	0.645217	-0.976351	6.51682e-10	-1.06642	1.31734e-12	0.115077	0.716076
PNW76021	-0.0999502	0.912589	0.634586	0.0626365	0.0329233	0.94058	-0.660776	0.167263
PNW76020	-0.0697072	0.941987	0.626986	0.0672489	0.035278	0.936495	-0.673015	0.158658
PNW76022	-0.115214	0.870742	0.861518	0.000430945	0.603061	0.0136548	0.706134	0.0219523
PNW76023	-1.0991	0.244511	-0.610097	0.439145	0.801167	0.116684	1.2547	0.0188596
PNW76024	-0.527256	0.40438	0.524252	0.180327	0.853932	0.0069888	1.14895	0.00129701
PNW76025	-0.4104	0.648636	0.0755297	0.904075	0.420996	0.297657	0.591608	0.217243
PNW76026	-0.390149	0.554903	-0.569781	0.188686	-0.0291719	0.951638	0.134944	0.814449
PNW76027	-0.218224	0.907986	0.469399	0.600149	0.473265	0.537961	-0.403325	0.745224
PNW76028	0.0853751	0.922514	0.193262	0.675715	-0.124814	0.769318	-0.0771988	0.90227
PNW76029	-0.0710752	0.954735	0.0023519	0.995816	-0.00967789	0.986064	-0.538579	0.45202
PNW76030	-0.0710752	0.954735	0.0023519	0.995816	-0.00967789	0.986064	-0.538579	0.45202
PNW76033	-0.141857	0.832588	0.040426	0.927535	-1.32675	2.21528e-05	-2.02984	5.27169e-08
PNW76034	-0.815036	0.0435485	-1.34018	0.000109534	-0.551863	0.0901403	0.591033	0.0820037
PNW76035	0.881285	0.699233	0.213335	0.913644	-0.0945127	0.956369	-0.417096	0.85946
PNW76038	-0.561076	0.366995	-0.632956	0.169897	-1.27746	0.00282332	-3.59851	1.21252e-08
PNW76039	0.0201962	0.989966	0.595928	0.418416	0.173516	0.831512	-0.508343	0.637545
PNW76040	-0.29071	0.851626	-0.104623	0.915084	-0.310919	0.682688	-1.73222	0.0743735
PNW76041	0.21863	0.762024	0.453958	0.186911	-0.0256069	0.95165	-1.62651	8.77971e-05
PNW76042	0.134512	0.917551	0.802178	0.102693	2.6972	5.50633e-20	2.3642	1.63865e-08
PNW76043	-0.271255	0.607726	-0.344842	0.279409	-0.702557	0.00663755	-2.44403	2.97676e-11
PNW76044	-0.0368905	0.964658	0.163081	0.677668	-0.258276	0.418997	0.228253	0.584356
PNW76045	0.332066	0.59236	0.924498	0.00145525	0.558536	0.0575512	-1.35127	0.00227015
PNW76046	-0.467254	0.308618	-0.766295	0.0154772	0.534365	0.0363091	-0.474916	0.248905
PNW76047	0.46193	0.172465	0.357204	0.183734	-0.131301	0.631315	-0.234017	0.473999
PNW76048	0.262883	0.442395	0.142522	0.533073	-0.154711	0.428519	0.105783	0.705339
PNW76049	0.0473457	0.961429	1.20423	9.06242e-05	3.13801	5.1575e-41	1.6582	2.6822e-07
PNW76050	1.14107	0.00534125	0.393636	0.420362	-1.39517	0.00227601	-1.49842	0.0145426
PNW76051	0.392236	0.41756	-0.764318	0.0295898	-2.15376	1.64338e-10	-1.3296	0.000942405
PNW76052	0.646581	0.00630131	0.276644	0.185118	-0.534979	0.00165063	-0.731149	0.000701091
PNW76053	0.400359	0.438003	0.0424522	0.934809	-0.654369	0.0645243	-0.469084	0.306578
PNW76054	1.46429	2.90106e-07	0.62618	0.0350127	-0.0326809	0.935234	-2.14388	4.46922e-06
PNW76055	0.292496	0.585717	-0.286738	0.467687	0.643876	0.0133034	0.28847	0.485667
PNW76056	-0.0842682	0.90548	-0.950781	0.00166315	-0.666205	0.0172323	-0.595367	0.0931838
PNW76057	-0.806974	0.0100177	0.149488	0.659701	0.740149	0.00109212	1.06589	5.52264e-05
PNW76058	-0.140917	0.893217	-0.235021	0.692692	-0.220355	0.660659	0.11309	0.87259
PNW76059	0.277577	0.508618	0.342741	0.186884	0.286716	0.22197	0.470134	0.0979339
PNW76060	0.0272953	0.963594	-0.935904	5.31107e-07	-1.20797	6.31114e-11	-1.08711	1.46564e-06
PNW76061	-0.0187816	0.976517	0.630392	0.00327874	0.996354	7.32718e-08	0.468893	0.0714089
PNW76064	-0.0264395	0.967588	0.574409	0.00758228	1.07328	2.47364e-09	0.464003	0.0716871
PNW76063	-0.0272407	0.966828	0.571339	0.00778277	1.07329	2.02996e-09	0.464165	0.070496
PNW76062	0.125956	0.81855	0.60111	0.00686301	1.16688	1.48649e-10	0.537565	0.0403221
PNW76065	-0.116379	0.919747	0.00547702	0.992057	1.52951	6.85099e-07	0.390495	0.513754
PNW76066	0.524813	0.265377	0.57858	0.0905282	0.385853	0.24841	0.0861043	0.881674
PNW76067	0.531393	0.255471	0.589551	0.0843128	0.382666	0.255035	0.0861043	0.881674
PNW76068	-0.0539192	0.936242	0.687257	0.000299786	0.548881	0.00196672	0.484299	0.050174
PNW76069	-0.183622	0.953477	-0.0526295	0.978333	-0.998218	0.523969	0.955104	0.486408
PNW76070	-0.300642	0.368991	-1.19396	7.4073e-13	-1.36201	6.23837e-19	-0.498566	0.0231298
PNW76071	0.157347	0.755709	-0.23456	0.370455	-0.891359	4.32619e-06	0.147622	0.674156
PNW76073	0.94992	0.35778	0.2117	0.853477	0.679287	0.37864	0.127507	0.92556
PNW76075	1.17044	0.216192	-0.176153	0.891312	0.384894	0.670263	0.214509	0.876906
PNW76076	1.17044	0.216192	-0.176153	0.891312	0.384894	0.670263	0.214509	0.876906
PNW76074	1.17044	0.216192	-0.176153	0.891312	0.384894	0.670263	0.214509	0.876906
PNW76079	0.122256	0.829186	-0.377626	0.156555	-0.793853	0.00172837	-0.046014	0.913384
PNW76080	-1.2527	0.380912	-0.727209	0.501485	-1.40783	0.139203	-0.667116	0.580412
PNW76081	0.289697	0.720508	0.250371	0.651411	0.533779	0.17307	0.174874	0.79175
PNW76082	0.289697	0.720508	0.250371	0.651411	0.55236	0.154427	0.174874	0.79175
PNW76083	0.0943784	0.896067	0.458576	0.130635	0.59781	0.0158555	-0.137217	0.769491
PNW76084	0.0514478	0.961284	0.343682	0.47043	-0.314771	0.517838	-0.844504	0.116818
PNW76085	-0.326585	0.296582	-1.23712	1.50554e-13	-1.41638	1.56947e-20	-0.523032	0.0148581
PNW76087	0.420558	0.731066	-0.336749	0.723254	1.39962	0.0040615	0.857152	0.228014
PNW76088	0.297553	0.671836	1.01512	0.00255524	0.188994	0.661324	-1.48329	0.00500294
PNW76089	-0.605389	0.489945	-0.528029	0.411228	-0.0712038	0.910597	0.199979	0.792992
PNW76090	-0.605389	0.489945	-0.528029	0.411228	-0.0712038	0.910597	0.199979	0.792992
PNW76091	-0.177151	0.691501	-0.101089	0.722771	-0.726877	0.000296475	-0.623345	0.0106281
PNW76092	0.0669279	0.924022	-0.42904	0.163712	-0.0309852	0.929321	-0.237171	0.551789
PNW76093	0.0282288	0.965806	-0.924931	3.38932e-05	-0.732256	0.000477136	-0.228557	0.466493
PNW76094	-1.20843	1.28974e-05	-0.184387	0.552287	1.36373	1.96981e-13	0.893377	0.000481368
PNW76095	-0.95573	0.614179	1.43727	0.0313468	2.52002	7.55353e-08	0.444047	0.708989
PNW76096	-0.520586	0.0687058	0.270604	0.233369	2.40823	4.4837e-46	1.58605	1.96244e-08
PNW76097	-0.144594	0.925487	-0.869492	0.263356	-0.484618	0.4929	-0.217084	0.827617
PNW76098	0.652796	0.570372	0.516077	0.556191	0.638178	0.366118	0.755097	0.389503
PNW76099	0.449607	0.54447	-0.00579102	0.993039	-0.132772	0.821607	0.929264	0.0489681
PNW76100	0.592119	0.217006	1.24311	3.70603e-05	0.51587	0.120667	-0.125099	0.847701
PNW76101	0.330517	0.742493	-0.194684	0.804972	0.823358	0.065911	0.0590183	0.948507
PNW76102	-0.550616	0.579499	0.756793	0.144691	0.524604	0.299927	0.379801	0.596525
PNW76103	0.119797	0.871423	1.16716	3.22333e-06	1.64744	6.51351e-14	0.700888	0.0446449
PNW76104	0.665602	0.198807	1.0045	0.00292021	0.449507	0.219183	0.120461	0.845099
PNW76105	0.77394	0.00847598	0.626844	0.0106706	-0.123105	0.6742	-1.65193	5.10989e-05
PNW76106	0.827698	0.00138338	0.588901	0.00357207	-0.103981	0.665924	-1.51409	2.31272e-07
PNW76107	0.827698	0.00138338	0.588901	0.00357207	-0.103981	0.665924	-1.51409	2.31272e-07
PNW76108	0.870946	0.00217884	0.56759	0.0126626	-0.0841827	0.766231	-1.4228	1.80331e-06
PNW76109	-0.335655	0.613449	-0.516601	0.221838	-0.0682137	0.879313	0.568978	0.161842
PNW76110	-0.361392	0.498575	-0.00234812	0.994994	0.300521	0.308887	0.163186	0.726504
PNW76111	-0.658619	0.0789832	-0.87416	0.00258898	-0.688973	0.00998112	1.20454	5.44379e-06
PNW76112	0.0990345	0.870023	-0.498582	0.0563402	0.202967	0.39743	0.171996	0.619582
PNW76113	0.30505	0.637607	-0.516901	0.211433	-0.408621	0.266717	-0.834531	0.053141
PNW76114	0.0828622	0.886003	-0.394399	0.0747866	-0.867959	4.47526e-06	-0.374012	0.197672
PNW76115	-0.299351	0.666092	-0.56752	0.199088	0.211406	0.580869	0.0238344	0.969282
PNW76116	0.510991	0.219519	-0.146631	0.740213	-0.0215954	0.956369	-0.571741	0.173964
PNW76117	0.188995	0.798449	-0.506178	0.218147	-1.82436	6.93655e-07	-1.63357	0.0005196
PNW76118	-0.714119	0.666644	-0.57793	0.631638	0.316863	0.727044	0.863771	0.343202
PNW76119	-0.0391087	0.960829	0.443776	0.131797	-0.265542	0.391722	-0.582003	0.121834
PNW76120	-0.275851	0.69229	0.122239	0.788387	0.958877	0.000152455	1.00655	0.0021279
PNW76122	0.244148	0.714765	-0.655726	0.12696	-0.495353	0.175591	0.225215	0.656383
PNW76124	0.0294069	0.975983	0.823704	0.0118356	0.318747	0.362634	0.00305942	0.993352
PNW76123	0.0294069	0.975983	0.823704	0.0118356	0.314181	0.370826	-0.013089	0.981839
PNW76125	-1.617	0.197707	-0.22603	0.842186	0.14036	0.877448	-0.460851	0.718234
PNW76126	-1.33689	0.545848	0.17456	0.913644	0.861173	0.381285	1.37797	0.184945
PNW76127	-0.00392498	0.991263	-0.293183	0.705354	-0.653524	0.279016	-0.17492	0.849424
PNW76128	0.173145	0.871965	-0.465765	0.419192	-0.880194	0.0687335	0.100009	0.893856
PNW76130	0.106161	0.855834	-0.0141168	0.970456	-0.290838	0.23465	-0.226452	0.500917
PNW76129	0.0961156	0.872104	-0.0398922	0.910589	-0.300091	0.21499	-0.253112	0.437424
PNW76131	0.317592	0.348946	-0.100264	0.724472	-0.264599	0.181046	-0.00181244	0.993264
PNW76132	-0.850102	0.00875183	-4.43009	2.54709e-77	-2.65175	6.4762e-38	0.841645	0.000584977
PNW76133	-0.788206	0.0159485	-0.217203	0.493812	1.14072	3.27299e-08	3.00856	4.07671e-33
PNW76134	-1.02175	0.00434744	0.602532	0.0388721	2.5326	1.0261e-27	2.31969	3.39954e-16
PNW76135	0.153886	0.864961	-0.785972	0.0816267	-1.16574	0.00434742	-1.56398	0.00265705
PNW76136	0.505536	0.0597546	-1.02584	3.87766e-07	-2.14003	1.02401e-27	-1.23997	1.92008e-06
PNW76137	-0.211872	0.74061	0.81034	0.00330396	0.0629251	0.863302	-0.0329825	0.94901
PNW76138	0.25059	0.651872	-0.0638801	0.887409	-0.233179	0.494111	-0.171084	0.719444
PNW76139	-0.294056	0.716269	0.223059	0.679968	0.748178	0.0372219	1.04016	0.0202184
PNW76140	-0.130878	0.935475	0.581106	0.377079	0.921661	0.0581989	0.277093	0.759866
PNW76141	-0.218204	0.635398	-0.904484	9.32144e-06	-0.572525	0.00747135	0.00716412	0.982539
PNW76142	0.15381	0.747175	-2.26127	7.90391e-27	-3.09568	8.48768e-37	-0.939853	0.00351138
PNW76143	0.210652	0.61328	-2.217	2.60448e-28	-3.03036	1.74711e-45	-0.833545	0.0088628
PNW76144	-0.652557	0.0164016	-2.25239	1.76139e-28	-1.00819	5.33412e-08	0.79973	0.000419307
PNW76145	-0.798579	0.124347	0.177245	0.707258	0.416834	0.206453	0.558832	0.174894
PNW76146	0.958836	0.00249677	0.192782	0.638266	-3.27558	5.30039e-19	-2.82015	1.99e-11
PNW76148	0.471419	0.103688	-1.8475	3.97681e-20	-3.27982	6.62614e-61	-1.31157	0.0564014
PNW76149	-0.142556	0.821934	-0.904282	0.00132388	-0.802709	0.0013348	-0.692875	0.0342054
PNW76150	-0.180005	0.844981	1.04451	0.000603855	0.440362	0.178838	-0.218409	0.684237
PNW76152	1.12355	0.0728202	1.20582	0.0168855	0.322136	0.630977	-0.644019	0.487343
PNW76155	-0.142025	0.887809	-0.347343	0.535569	-0.930221	0.0281088	0.562768	0.24284
PNW76154	-0.1086	0.919359	-0.564452	0.249615	-0.382001	0.377681	0.241303	0.687572
PNW76156	0.105071	0.909552	-0.650797	0.145179	-0.828344	0.0376294	0.0452171	0.945158
PNW76159	1.43434	4.86437e-05	1.16319	0.000525448	-0.100067	0.84589	-1.00442	0.0934809
PNW76160	1.43434	4.86437e-05	1.16319	0.000525448	-0.100067	0.84589	-1.00442	0.0934809
PNW76158	0.94832	0.00104675	0.440612	0.129499	-0.588122	0.0417009	-1.19036	0.00083582
PNW76157	0.94832	0.00104675	0.440612	0.129499	-0.588122	0.0417009	-1.19036	0.00083582
PNW76161	0.0502849	0.945194	-0.555376	0.0533745	-0.772226	0.00214033	-0.349055	0.330764
PNW76165	-0.102315	0.856395	0.664424	0.00263918	0.875858	2.50772e-06	0.504295	0.0523763
PNW76166	-1.70985	1.06945e-05	-2.58165	2.45611e-12	-1.348	5.94484e-06	0.453542	0.199524
PNW76167	0.0370925	0.951321	0.540205	0.00909166	0.62639	0.00032451	-0.0174221	0.962983
PNW76168	-1.18777	0.174509	-1.32516	0.081653	-0.173045	0.802603	0.705639	0.266416
PNW76169	0.262275	0.661437	-0.511346	0.173867	-0.794817	0.0113048	-0.800302	0.0566612
PNW76170	-0.0403244	0.971946	0.879021	0.0165031	0.282111	0.517776	-0.341597	0.615466
PNW76173	-0.932588	0.158055	0.216371	0.71824	0.435639	0.300138	-0.201242	0.774826
PNW76177	0.0581142	0.93372	-0.209452	0.443872	-0.319633	0.154441	-1.11783	2.77293e-05
PNW76178	-0.505945	0.31277	1.00186	0.000113731	2.32742	2.22269e-30	1.68117	4.01591e-10
PNW76179	0.312019	0.60365	0.106239	0.831217	0.236265	0.504256	0.4788	0.241232
PNW76180	-1.6865	0.324456	-0.782899	0.555503	-0.0501295	0.967156	0.0669139	0.964258
PNW76181	-0.595354	0.257744	0.238956	0.56565	-0.451254	0.204815	-0.0788737	0.89282
PNW76182	-0.38053	0.462632	0.318538	0.373309	0.368446	0.192931	0.289155	0.470309
PNW76183	0.532998	0.726625	0.182244	0.884391	-0.569515	0.588505	0.350986	0.78402
PNW76184	-1.86872	8.60334e-13	-3.25819	7.7966e-44	-1.2275	6.84974e-10	1.78956	4.09623e-15
PNW76185	0.0235092	0.974686	0.344776	0.191033	0.673301	0.000962039	0.110166	0.78234
PNW76190	0.326105	0.768233	-0.0609416	0.945654	-0.324171	0.642651	-0.858737	0.311058
PNW76191	1.05701	0.613566	0.11628	0.957679	0.100306	0.957053	0.621329	0.770995
PNW76192	-0.00953997	0.98818	-0.30752	0.205834	-0.624151	0.00147868	-0.116897	0.731921
PNW76193	0.651551	0.039652	-0.909105	0.00321094	-1.8064	2.26832e-12	-0.971619	0.0112899
PNW76194	-1.3501	1.83255e-07	0.120958	0.643606	1.55641	9.50599e-22	1.66912	1.46323e-14
PNW76196	-0.0594101	0.939423	0.237806	0.442466	0.502085	0.0319531	0.00406626	0.989229
PNW76197	0.216623	0.695036	-0.211318	0.568763	-0.715176	0.011329	-1.18125	0.00101347
PNW76198	-0.126421	0.942625	-0.170562	0.867727	-0.118699	0.88985	0.138204	0.900047
PNW76199	0.00672557	0.991263	-0.304489	0.151632	-0.595538	0.000889464	-0.197685	0.489595
PNW76200	0.540066	0.139459	-0.758641	0.0153089	-1.92155	5.46704e-11	-1.0182	0.00707707
PNW76201	-1.40696	3.73305e-09	0.118775	0.643459	1.59513	9.24025e-23	1.70936	2.95567e-15
PNW76202	1.02895	5.90397e-06	-0.583168	0.00717584	-1.45404	6.79121e-14	-0.422409	0.168749
PNW76205	-0.380209	0.45085	-0.422228	0.222871	-0.414289	0.167056	-1.04397	0.00742949
PNW76206	-0.36442	0.419033	-0.430425	0.182527	-0.0725615	0.841507	-0.291164	0.43361
PNW76209	-0.0626729	0.954971	-0.273315	0.632598	0.581096	0.123987	0.343647	0.565918
PNW76210	0.0569588	0.941987	0.217526	0.499516	0.362531	0.175924	0.00806148	0.983548
PNW76211	-0.0633057	0.930039	-0.730041	0.00500473	-1.56035	9.52149e-11	-0.0168236	0.969471
PNW76212	0.0802353	0.910192	-1.55911	6.3545e-10	-2.53736	1.42328e-22	0.0818381	0.866433
PNW76213	-0.0169028	0.980144	0.283614	0.301193	-0.393789	0.0962411	0.0759205	0.844073
PNW76214	0.454799	0.144296	1.06487	4.78329e-07	0.694853	0.000280642	-0.0438702	0.917127
PNW76215	0.339504	0.286955	0.455855	0.0348803	0.252425	0.204394	0.241612	0.396092
PNW76217	0.336513	0.295998	0.438354	0.0433514	0.254339	0.200696	0.244739	0.394009
PNW76216	0.347738	0.270054	0.460575	0.0328961	0.259822	0.188952	0.254405	0.367403
PNW76218	0.21215	0.636324	-0.16853	0.577826	-1.02591	7.93933e-08	-1.4961	4.68961e-10
PNW76219	-0.00347295	0.992771	-0.0563556	0.876145	-0.652913	0.00542371	-0.625093	0.0465778
PNW76221	-0.389455	0.816898	0.807203	0.259978	1.86981	7.71063e-05	0.811052	0.318717
PNW76222	-0.00526399	0.991607	0.754724	0.00218837	1.58566	1.70558e-15	0.565197	0.0949177
PNW76223	0.0230788	0.976196	0.744126	0.00308977	1.55788	1.49697e-14	0.539414	0.127677
PNW76224	0.451409	0.253976	1.15376	6.43016e-07	2.23167	3.93808e-31	1.10625	0.000731724
PNW76225	-0.10892	0.868793	0.0021169	0.99476	-0.497089	0.0532614	-0.383492	0.278002
PNW76226	0.498826	0.582366	-0.345143	0.682864	-1.8705	0.00424152	-1.67691	0.042766
PNW76227	-0.220338	0.656807	-0.0708947	0.845406	-0.111478	0.700596	-0.263408	0.449315
PNW76228	0.578043	0.280302	-0.769003	0.128659	-0.69551	0.0976602	-0.194398	0.760719
PNW76229	-0.352493	0.334245	-0.205862	0.451224	-0.194896	0.417011	0.573927	0.0213992
PNW76230	-0.307165	0.441331	0.0586014	0.855034	0.933476	1.87598e-07	0.886515	0.000142393
PNW76231	0.377654	0.387826	-0.256646	0.487589	0.853091	0.000187403	0.268159	0.512472
PNW76232	0.0869993	0.873862	-0.8778	2.20465e-05	-1.35113	1.39037e-10	-0.443706	0.133458
PNW76233	-0.682199	0.695036	-0.803818	0.491015	-1.51508	0.141923	-0.474744	0.727651
PNW76234	-0.682199	0.695036	-0.997682	0.392356	-1.51508	0.141923	-0.474744	0.727651
PNW76238	-0.0365222	0.953305	-0.407248	0.0988473	-0.396695	0.0557724	0.090135	0.794346
PNW76237	-0.0457706	0.941724	-0.420696	0.0854719	-0.400771	0.0532954	0.0935279	0.784943
PNW76239	0.446104	0.555882	0.0865636	0.899669	0.0348126	0.953258	-0.658247	0.317859
PNW76240	0.250442	0.580134	-1.5618	2.67689e-08	-4.48267	3.99764e-41	-1.65695	2.36284e-07
PNW76241	0.159532	0.753603	-1.18062	1.84441e-06	-1.30208	3.92682e-09	-0.425995	0.162247
PNW76242	-0.48038	0.647128	0.836386	0.108803	1.02091	0.021269	-1.56092	0.0602165
PNW76243	1.37418	2.75652e-11	0.627622	0.00455712	-0.696723	0.000649269	-0.869433	0.00574699
PNW76244	-1.54506	2.80036e-06	-1.6412	8.96023e-09	-1.57769	1.27218e-09	0.47664	0.118878
PNW76245	0.66016	0.00439248	0.328004	0.0957227	-0.549512	0.000962291	-0.832558	7.09194e-05
PNW76246	0.0144129	0.991263	-0.404274	0.827713	-1.27452	0.429024	-0.143955	0.945382
PNW76247	0.654402	0.108194	0.705361	0.024921	0.109284	0.78123	-0.333928	0.500026
PNW76248	0.0666853	0.903388	-0.193887	0.429674	-1.27239	1.7558e-11	-0.96906	6.66198e-05
PNW76249	-1.03813	0.691536	-0.227178	0.900024	-2.34898	0.140812	-1.28774	0.510425
PNW76250	-0.872681	0.18039	-0.757433	0.150642	-0.546657	0.243627	0.971102	0.0232017
PNW76251	-0.852182	0.181922	-0.723631	0.159141	-0.501303	0.277402	0.994846	0.0168715
PNW76252	-0.0945263	0.901103	0.241883	0.484649	0.832351	0.000296548	0.512622	0.123916
PNW76253	-0.116203	0.873758	0.208642	0.555531	0.802777	0.000476481	0.479472	0.153069
PNW76254	-0.207229	0.880122	0.322216	0.652518	0.118945	0.872828	-0.130282	0.893986
PNW76255	-0.122724	0.945194	0.0824079	0.937436	-0.442668	0.58009	-0.98119	0.337031
PNW76257	0.23688	0.534535	0.0261237	0.936443	-1.04318	8.51435e-08	-0.944738	0.000263405
PNW76258	-0.692383	0.0173784	-1.09104	2.454e-06	-0.857462	0.000123065	-0.381569	0.200315
PNW76259	0.457855	0.661632	-0.125835	0.894994	0.494884	0.415893	-0.444983	0.650038
PNW76261	0.194074	0.860474	-0.262679	0.67762	-0.337129	0.509066	-0.975886	0.130381
PNW76260	0.194074	0.860474	-0.262679	0.67762	-0.337129	0.509066	-0.975886	0.130381
PNW76262	0.852022	0.000614019	0.710494	0.00195468	-0.156062	0.532706	-1.43789	3.14534e-07
PNW76263	0.171273	0.73033	0.919132	3.60439e-05	0.299898	0.210062	-2.23969	1.04259e-14
PNW76264	-0.0653398	0.983063	0.51453	0.732172	0.490702	0.698203	-1.33827	0.513926
PNW76265	0.354376	0.595156	1.36649	1.18198e-05	0.870541	0.00661284	-1.68765	0.000790889
PNW76266	2.06182	2.07565e-23	1.44616	7.72486e-12	-0.00583747	0.984846	-1.38682	0.15994
PNW76267	0.629144	0.477317	1.26794	0.0101064	0.221412	0.755673	-1.22987	0.175514
PNW76268	-0.311137	0.664891	0.31937	0.467668	0.635616	0.0432496	0.598065	0.147505
PNW76269	-0.0623639	0.937568	1.12026	7.45741e-07	1.49133	1.37691e-12	1.30776	6.58701e-07
PNW76273	0.119127	0.90803	0.664195	0.10894	0.59899	0.111751	0.495859	0.343826
PNW76271	0.133353	0.894767	0.64105	0.122706	0.587476	0.118287	0.494406	0.341879
PNW76272	0.142868	0.886796	0.633389	0.12839	0.561018	0.139232	0.504743	0.329751
PNW76274	0.198812	0.806669	1.25243	2.47217e-05	1.76321	4.29885e-12	1.33838	7.12382e-05
PNW76275	-0.964194	0.10541	0.139342	0.809726	1.06459	0.000643896	0.658337	0.1481
PNW76276	-0.644316	0.123236	-0.547022	0.10137	-1.12379	0.00011744	-0.158264	0.763041
PNW76277	0.432482	0.611066	0.452319	0.407729	0.237044	0.667573	0.175509	0.817822
PNW76278	0.202046	0.878656	0.30742	0.6585	0.142592	0.836247	0.0160332	0.983827
PNW76279	0.509813	0.79428	0.563106	0.64509	1.48211	0.0462832	0.599811	0.660185
PNW76281	0.389432	0.819239	0.0187079	0.987044	-0.675205	0.485177	0.176905	0.893856
PNW76280	0.474583	0.777382	0.102633	0.937336	-0.59027	0.569061	0.262184	0.844073
PNW76282	-1.00703	0.666341	0.140325	0.935206	-0.291592	0.8348	-1.05176	0.569422
PNW76284	0.806288	0.509308	1.4923	0.0309208	1.24351	0.0585554	-0.0727449	0.961177
PNW76285	-1.16029	0.00902118	-0.731501	0.0825384	-0.637354	0.0693034	-0.291053	0.564455
PNW76286	-1.1719	0.00833719	-0.743107	0.0777225	-0.642613	0.067568	-0.294616	0.560035
PNW76287	-0.625547	0.0420288	0.761777	0.00104443	1.50637	8.81566e-18	1.42944	5.96698e-09
PNW76288	-0.250932	0.66316	-0.503836	0.13154	-0.291758	0.347945	-0.0893422	0.859017
PNW76289	0.600872	0.0307104	0.60816	0.00886476	-0.853494	4.00919e-05	-0.236511	0.530886
PNW76291	-0.269667	0.854027	1.80788	1.8163e-05	3.01124	1.14117e-21	2.29158	2.29331e-06
PNW76292	0.0641032	0.925777	0.497501	0.0273868	0.172223	0.48143	0.387555	0.20152
PNW76293	0.559058	0.673733	0.500823	0.525093	0.0828881	0.923315	0.79892	0.309217
PNW76294	1.15377	0.174703	-0.344471	0.77292	-2.77631	0.00912526	-0.115248	0.933464
PNW76295	0.804229	0.195472	1.16335	0.000667919	0.841375	0.0131242	0.588373	0.230945
PNW76296	0.863443	0.182066	2.5987	6.89638e-15	4.9382	4.00141e-93	2.82026	3.16382e-11
PNW76297	0.470999	0.558042	0.0290002	0.97133	0.0061303	0.988542	0.361185	0.600661
PNW76298	0.492549	0.533596	0.023669	0.976837	0.0255346	0.968314	0.336393	0.63474
PNW76301	0.263297	0.578902	-1.12835	2.05e-05	-2.04771	6.34148e-16	-0.771387	0.0247266
PNW76302	-0.869247	0.0203837	-0.778069	0.0123405	-0.820683	0.239881	-0.0291289	0.954212
PNW76303	0.423008	0.272759	-1.41336	1.72631e-06	-2.88503	8.17733e-23	-1.21042	0.00039301
PNW76304	0.0354146	0.979934	0.624769	0.277222	1.06272	0.0143617	0.441058	0.549002
PNW76305	0.0354146	0.979934	0.639932	0.261459	1.06272	0.0143617	0.441058	0.549002
PNW76308	0.777211	0.497858	0.958938	0.183469	1.54664	0.003187	0.802585	0.348027
PNW76310	0.282599	0.635398	-0.533719	0.0273868	-0.54711	0.0135219	-2.31782	2.53675e-15
PNW76311	-0.0427886	0.940062	0.555417	0.00552856	0.0203928	0.93881	-0.116562	0.697047
PNW76312	0.739229	0.262226	0.339149	0.57595	-0.627962	0.261919	-1.16082	0.111604
PNW76313	0.522578	0.263759	0.185194	0.668653	-0.784104	0.0252837	-1.57002	0.000413976
PNW76315	-0.187833	0.716345	-0.0691333	0.850559	0.381651	0.0976986	0.912152	0.000419473
PNW76314	-0.19124	0.711906	-0.0661674	0.857404	0.372097	0.107233	0.908919	0.000482408
PNW76316	0.305931	0.485825	1.57532	5.0286e-14	2.92267	2.27152e-53	1.48041	6.97405e-06
PNW76317	-0.62607	0.51031	-1.04114	0.169085	-0.337602	0.586121	1.81509	1.44268e-05
PNW76318	0.739611	0.487526	0.179977	0.86539	0.103094	0.912086	-0.23	0.858844
PNW76319	-0.042764	0.976196	0.390785	0.54397	1.12172	0.00643021	1.51665	0.000913705
PNW76320	-1.2862	0.575407	-0.315272	0.853624	-2.36776	0.118621	0.273786	0.877018
PNW76321	0.078099	0.912589	-1.32032	1.14176e-05	-1.64529	1.8866e-09	-0.284724	0.476296
PNW76322	-0.519886	0.558134	-0.9814	0.102495	-0.394241	0.482324	0.380945	0.563128
PNW76323	-0.577577	0.610614	-0.700501	0.390151	-0.303235	0.670159	0.608562	0.395767
PNW76324	-0.519886	0.558134	-0.9814	0.102495	-0.394241	0.482324	0.380945	0.563128
PNW76325	-0.0608872	0.942398	0.672229	0.0204887	0.358106	0.228512	0.165239	0.723764
PNW76326	0.165883	0.793652	-0.254614	0.474106	-0.995134	0.000477313	-0.295237	0.465377
PNW76328	0.0125884	0.98413	-0.352233	0.153356	-0.624343	0.00230273	-0.312498	0.305798
PNW76329	0.346326	0.569825	0.389431	0.305596	-0.126589	0.758832	0.0815196	0.888903
PNW76330	-0.145014	0.864304	-0.0115111	0.98191	-0.593068	0.0812774	-0.519377	0.272813
PNW76331	-0.145014	0.864304	-0.0115111	0.98191	-0.593068	0.0812774	-0.519377	0.272813
PNW76332	-0.310248	0.465696	-0.299728	0.27833	-0.0496334	0.868691	0.610235	0.0256882
PNW76333	0.631407	0.600044	1.12358	0.111988	1.12668	0.0635065	1.19718	0.117465
PNW76334	0.40898	0.747175	0.930258	0.161011	1.02383	0.0606255	0.973644	0.175851
PNW76335	-0.282926	0.587274	-0.554455	0.077156	-0.11571	0.717087	-0.00777767	0.984563
PNW76336	0.11042	0.914015	-1.33424	0.00758077	-0.76917	0.0540437	-0.217691	0.726965
PNW76337	-0.303339	0.826724	-0.497896	0.510055	-0.562826	0.392426	-0.174634	0.855636
PNW76338	0.705792	0.0049983	1.88551	5.45762e-28	1.14281	6.28509e-12	-1.62757	2.88634e-10
PNW76339	0.669537	0.00971388	1.85975	4.04724e-27	1.12301	1.58236e-11	-1.62184	3.70163e-10
PNW76340	-0.653526	0.114331	-1.47812	4.24304e-06	-0.665228	0.0240328	0.578129	0.0738867
PNW76341	0.249321	0.771271	0.057653	0.929155	0.441963	0.286566	-0.367925	0.565869
PNW76342	0.695016	0.0243477	1.78694	2.62186e-21	0.455895	0.0310766	-2.28694	1.82788e-14
PNW76343	-0.6999	0.0416893	-0.689662	0.0123364	-0.8463	0.000532736	-0.604473	0.0617821
PNW76344	2.05925	2.93396e-08	5.05419	3.56316e-87	4.10011	4.95666e-56	-3.10037	0.000135908
PNW76345	-0.198573	0.90138	0.62113	0.369405	-0.768421	0.281621	-1.54	0.109541
PNW76346	0.181661	0.774052	0.449646	0.16893	-0.144577	0.687516	-1.78683	5.43645e-06
PNW76348	0.257144	0.687074	0.349101	0.393053	0.34888	0.296658	-1.80291	4.95973e-05
PNW76349	-0.264837	0.813987	-1.71727	0.00493375	-1.40184	0.007227	0.600057	0.276597
PNW76350	-1.352	0.000227171	-2.76678	5.25084e-14	-0.682767	0.0257113	0.987608	0.00103758
PNW76351	0.275485	0.839104	0.879982	0.134882	2.71883	1.61787e-15	0.500683	0.547894
PNW76352	0.552785	0.334739	-2.20121	1.56837e-05	-3.66374	7.19292e-12	-1.39207	0.0116595
PNW76353	-0.210685	0.758037	-2.75836	1.09547e-14	-3.10211	7.93648e-16	-0.781602	0.0449915
PNW76354	-0.292757	0.53395	-0.128263	0.713569	0.100483	0.754722	0.146672	0.710268
PNW76355	0.638402	0.173348	1.80838	4.78517e-12	-0.711108	0.0493745	-1.11675	0.0169015
PNW76356	0.182853	0.794554	0.656579	0.0143799	-0.180716	0.534744	-1.96739	1.97092e-09
PNW76357	0.619022	0.413417	-0.211913	0.789107	0.103256	0.878482	-0.264281	0.762331
PNW76359	2.03873	1.61655e-07	0.485582	0.406435	-0.812341	0.191043	-0.164852	0.85946
PNW76358	2.18105	1.23365e-08	0.530703	0.367289	-0.769108	0.226453	-0.0480858	0.95903
PNW73508	-0.328832	0.33466	-0.584347	0.00752359	-0.869703	3.2891e-06	-0.183469	0.53922
PNW73509	-0.0978557	0.890989	0.102223	0.794545	0.109709	0.736677	0.213667	0.585345
PNW73510	0.332066	0.618088	1.16761	0.000202331	-0.255107	0.569346	-2.11482	4.51153e-05
PNW73511	0.161575	0.784	0.328139	0.268746	0.0749335	0.814858	0.151286	0.715815
PNW73512	1.02855	0.550847	1.38218	0.210433	0.248558	0.870432	-0.525397	0.817582
PNW73513	-0.0148588	0.992418	0.944753	0.468334	1.58678	0.081895	-0.861221	0.689528
PNW73514	0.269023	0.709723	-0.0619846	0.915552	0.786079	0.011835	-0.0671929	0.917786
PNW73515	-0.536317	0.25081	-0.935877	0.00455712	-1.38575	4.13305e-06	0.111461	0.826705
PNW73516	0.286419	0.378142	0.596277	0.0010461	0.441036	0.011805	0.875521	2.55516e-05
PNW73517	-0.120145	0.920212	-0.0903129	0.899105	0.518876	0.263024	0.198648	0.791478
PNW73518	0.156723	0.729807	-1.80927	2.47085e-17	-2.01682	6.51126e-22	-1.25401	5.24955e-05
PNW73521	0.478908	0.416208	0.774906	0.0353661	2.17914	9.21498e-19	0.841852	0.05395
PNW73522	0.0214922	0.977249	-0.8038	0.0249802	-0.548189	0.049401	-0.224903	0.58636
PNW73523	-1.42948	7.74635e-07	0.221958	0.441507	2.54527	1.30901e-45	2.3227	8.26206e-24
PNW73524	-0.00315575	0.99354	0.556962	0.0250774	0.0874998	0.766403	-0.191312	0.59073
PNW73525	-0.63023	0.107894	-0.444498	0.161897	0.3059	0.28995	0.613718	0.0405606
PNW73526	-1.51691	0.000227171	-2.09815	1.41248e-07	-1.8621	7.14507e-09	-0.416643	0.326175
PNW73527	0.98335	0.00205592	-0.0433877	0.925171	-1.04447	0.000573693	-1.33243	0.00200833
PNW73528	-0.632031	0.288127	1.83193	5.42921e-12	3.67707	8.05093e-71	2.26561	2.40489e-09
PNW73529	-0.644245	0.735991	-0.0394747	0.973771	0.366018	0.6636	0.136226	0.918202
PNW73530	-1.07307	0.0443928	-0.97542	0.031149	0.439558	0.24908	1.51831	2.4495e-05
PNW73531	0.642885	0.013595	-1.43772	3.29071e-11	-1.94128	3.35539e-13	-0.852308	0.00422788
PNW73532	-0.32138	0.28025	-0.684278	8.34661e-05	-0.585572	0.000398882	0.172788	0.510145
PNW73533	-0.240389	0.61056	-1.2637	1.31884e-07	-1.64392	1.38619e-13	-0.823092	0.00237816
PNW73534	0.013153	0.987763	-0.476713	0.130062	-0.79452	0.00276397	-1.29355	9.36484e-05
PNW73535	0.415195	0.597123	0.442049	0.410193	0.218024	0.688889	-0.378199	0.600809
PNW73536	0.388257	0.352173	1.61281	6.83002e-12	0.674676	0.00397233	-2.55426	4.83403e-12
PNW73537	0.585934	0.0622647	1.37216	1.73515e-10	-0.881908	5.78978e-05	-2.00527	2.21188e-14
PNW73538	-0.719546	0.167872	-0.54569	0.209488	0.886768	0.00162657	0.964866	0.00573609
PNW73539	0.112504	0.920212	-0.0346896	0.960091	0.828249	0.0248114	0.800745	0.0947173
PNW73541	0.130496	0.838694	-0.104668	0.782819	-0.450444	0.0926637	-0.110724	0.8109
PNW73543	-0.0722707	0.924894	-0.499464	0.137014	-0.0354565	0.92963	-0.126625	0.785796
PNW73544	0.694254	0.00356991	-1.59365	1.66069e-15	-3.63295	5.61804e-67	-2.20102	3.8862e-19
PNW73545	0.0419506	0.976578	1.00585	0.0655816	0.805892	0.118132	1.52042	0.00365862
PNW73546	0.427234	0.348316	-1.51842	1.10626e-05	-3.38867	8.77281e-20	-0.260444	0.579756
PNW73547	-0.698501	0.399388	0.77574	0.107478	1.79808	7.8474e-08	2.05345	1.74786e-07
PNW73548	0.152685	0.824477	-0.869759	0.00647714	-0.986904	0.000528823	-0.582943	0.133056
PNW73549	0.420908	0.688918	0.802629	0.139193	-0.295471	0.673693	0.796761	0.206131
PNW73550	0.467879	0.863835	0.21803	0.909531	-1.74036	0.295823	-0.922497	0.675864
PNW73551	0.323272	0.51952	-1.53361	4.16759e-07	-1.7849	1.61352e-10	-0.854053	0.0154706
PNW73552	0.280387	0.603737	0.152739	0.73496	-0.16599	0.631442	0.544099	0.108686
PNW73553	0.263145	0.634821	0.126545	0.782137	-0.158469	0.645488	0.505149	0.141405
PNW73554	0.271086	0.614179	1.38612	2.57743e-09	1.30421	2.38463e-08	-0.130094	0.782256
PNW73555	0.039544	0.973714	0.0664378	0.922905	1.84736	2.20592e-10	1.08002	0.0137176
PNW73557	0.213617	0.842852	0.463488	0.385875	0.477077	0.297	-0.415239	0.568447
PNW73558	0.373085	0.917251	1.86473	0.116435	1.08542	0.43003	0.93965	0.626159
PNW73559	-0.487811	0.416208	-0.121934	0.814013	-0.898586	0.0125887	-0.672403	0.197919
PNW73560	-2.66913	3.03785e-07	-0.0382639	0.947584	1.25183	6.97732e-06	1.00467	0.00599163
PNW73561	-1.68551	0.000135533	-1.14255	0.00326582	0.149405	0.701923	0.818047	0.020125
PNW73562	0.382063	0.496051	0.889114	0.0027335	0.950659	0.000150244	0.325792	0.440151
PNW73563	0.317057	0.867922	1.64911	0.0130793	0.839714	0.292941	-2.43235	0.0979655
PNW73565	-0.986555	4.70547e-06	-0.683228	0.000120888	0.633125	9.76292e-05	1.13784	9.85208e-08
PNW73566	-0.113604	0.88895	-0.00805036	0.986318	0.33845	0.281752	-0.824505	0.0360872
PNW73567	-0.122702	0.878656	-0.0104177	0.982365	0.334109	0.288499	-0.8051	0.0401052
PNW73568	0.525202	0.0642193	-1.62096	3.134e-11	-2.33983	1.55582e-26	-0.889901	0.00127297
PNW73569	0.740827	0.799658	0.945396	0.575245	0.460005	0.792457	0.210972	0.93425
PNW73570	0.917311	0.735944	1.43085	0.349869	0.682179	0.692671	0.651249	0.776386
PNW73571	0.104943	0.860849	-0.609224	0.00359551	-0.706259	0.000158898	-0.253115	0.373602
PNW73572	-0.233751	0.95647	-0.231554	0.929056	0.925352	0.547067	0.429314	0.868654
PNW73574	-0.00489716	0.991937	-0.0112372	0.979143	-0.00167618	0.991295	0.0787922	0.866903
PNW73573	-0.00489716	0.991937	-0.0112372	0.979143	-0.00167618	0.991295	0.0787922	0.866903
PNW73575	1.14159	0.00134965	1.29815	1.2169e-05	0.409896	0.251864	-1.32506	0.00813113
PNW73576	-0.105726	0.879465	0.83865	0.00056894	0.714995	0.00376018	-0.236471	0.543519
PNW73577	0.264418	0.780485	-0.0285726	0.970507	0.65331	0.121257	0.386549	0.534705
PNW73578	0.0884563	0.885569	-0.478442	0.0719837	-0.442147	0.0592424	-0.399799	0.237321
PNW73579	0.336667	0.398335	0.175522	0.573681	-0.162748	0.560843	0.132923	0.728452
PNW73580	-0.210085	0.926675	0.288993	0.810204	0.201879	0.848463	-0.289057	0.85206
PNW73582	-0.210085	0.926675	0.288993	0.810204	0.201879	0.848463	-0.289057	0.85206
PNW73581	0.0415799	0.984624	0.373029	0.772485	0.29772	0.787816	-0.143114	0.933046
PNW73583	-0.255987	0.741403	0.0410343	0.941649	-0.229452	0.574431	0.840068	0.0220129
PNW73584	-0.571607	0.0435485	0.607381	0.00180437	1.40879	8.26012e-18	0.873852	0.000189135
PNW73585	-0.425148	0.625125	0.272831	0.533073	1.89647	2.03567e-15	0.746455	0.0577198
PNW73586	0.0723965	0.941987	-0.711064	0.0721798	-0.647608	0.0681458	-0.997904	0.0264355
PNW73587	-0.0593169	0.947118	-0.476117	0.22703	-1.85983	5.99698e-08	-0.966049	0.0214233
PNW73590	0.1601	0.82999	1.30011	6.09284e-07	0.591839	0.0376728	-1.08148	0.0130729
PNW73591	0.242512	0.583728	-0.0559144	0.873757	0.174226	0.491483	0.187526	0.621922
PNW73592	-0.222667	0.699951	0.53744	0.0554395	0.246068	0.382398	0.453724	0.168523
PNW73593	-0.782342	0.026468	-0.454195	0.14614	-0.104449	0.745582	-0.06476	0.893856
PNW73594	0.239843	0.614527	0.193898	0.516242	-0.088029	0.766795	0.171804	0.639274
PNW73597	0.595011	0.47002	0.943753	0.0613561	0.311688	0.593653	0.582471	0.362642
PNW73598	0.489088	0.406249	0.945274	0.00746207	0.193583	0.669834	0.318275	0.549829
PNW73599	0.318152	0.755709	0.849137	0.084654	0.0149128	0.982605	-0.245371	0.780659
PNW73600	1.74389	0.241485	0.866499	0.593572	1.6332	0.12859	1.96601	0.106919
PNW73601	-0.496779	0.307721	-0.467776	0.206052	0.337082	0.266138	1.17687	8.018e-05
PNW73603	0.0593793	0.919828	0.607145	0.00225549	0.739768	2.1903e-05	0.644209	0.00948282
PNW73604	0.0202076	0.975051	0.571089	0.00601431	0.710529	9.65643e-05	0.590475	0.0224467
PNW73605	-0.452794	0.115618	-0.377927	0.0810776	0.517066	0.00395217	1.21246	1.81958e-08
PNW73607	-0.365091	0.835303	-0.348189	0.748536	-0.40258	0.660957	0.223953	0.846645
PNW73608	-0.379235	0.362071	0.136439	0.683987	-0.198344	0.482195	0.195598	0.61485
PNW73609	0.132564	0.90323	1.0462	0.0060296	0.330313	0.471517	-0.894594	0.166373
PNW73610	-0.831776	0.0235508	1.25748	4.88785e-08	2.36312	8.94049e-32	1.70766	1.51239e-11
PNW73611	0.559304	0.815136	0.221554	0.900653	0.631526	0.615497	0.269547	0.892351
PNW73612	-0.158733	0.827883	-0.0241074	0.95982	-0.0101353	0.979568	0.73155	0.0221455
PNW73613	-0.128417	0.827378	-0.57514	0.0281166	-0.552938	0.0176669	-0.335926	0.321409
PNW73614	-0.112429	0.851061	-0.612981	0.0172237	-0.593939	0.00994785	-0.379508	0.248775
PNW73615	-0.190286	0.600389	0.342595	0.0694913	0.0383053	0.870753	-0.363302	0.0991911
PNW73616	-0.124085	0.771271	-0.173438	0.427639	-0.222415	0.22237	-0.298673	0.206536
PNW73617	-0.126075	0.833951	0.0803309	0.82576	0.370064	0.109718	-0.536525	0.0910084
PNW73618	-0.00784707	0.991053	-0.443359	0.126512	-0.493335	0.0578458	0.220709	0.566938
PNW73619	-0.634108	0.0338879	-2.66771	5.05934e-35	-2.04039	8.9269e-26	0.590182	0.0327491
PNW73620	0.0683957	0.919505	0.315809	0.242879	0.261528	0.30526	0.690502	0.00986532
PNW73621	0.357516	0.790322	0.230779	0.804346	0.894349	0.127598	1.55681	0.00653234
PNW73622	0.198022	0.821345	0.298357	0.537631	1.50871	3.80435e-07	0.824743	0.0815065
PNW73623	-0.334576	0.487526	-0.117875	0.760983	-0.110397	0.736677	0.422958	0.196527
PNW73624	-0.768961	0.0248976	0.0294485	0.941843	0.911987	1.06738e-05	1.3854	1.02454e-07
PNW73625	0.450919	0.524546	0.0857147	0.893791	2.23871	5.95946e-16	1.36474	0.000585021
PNW73626	-0.190399	0.742052	0.53361	0.0121257	1.79542	4.43847e-26	1.15076	8.00821e-05
PNW73627	-0.5108	0.581362	-0.0602031	0.936443	0.970429	0.0112358	0.435935	0.493923
PNW73628	0.0904573	0.851061	0.0485849	0.856926	-0.220937	0.274534	0.157186	0.55959
PNW73629	0.339731	0.57454	-0.146544	0.768258	0.170806	0.675081	-0.171725	0.768056
PNW73630	0.339731	0.57454	-0.146544	0.768258	0.170806	0.675081	-0.171725	0.768056
PNW73631	-1.31387	0.437697	-2.2079	0.0870768	-0.141364	0.900309	-0.156809	0.918599
PNW73635	-0.641303	0.00941274	-0.906347	4.65322e-08	-0.801168	5.75101e-07	0.278534	0.300504
PNW73634	-0.651423	0.00910703	-0.910959	4.43463e-08	-0.812633	2.91809e-07	0.256501	0.351411
PNW73636	0.151485	0.752583	0.40146	0.0681221	0.213157	0.325381	0.460197	0.0679367
PNW73637	-0.340444	0.790322	-0.318206	0.679908	0.131713	0.848669	-1.12517	0.157055
PNW73640	0.198661	0.904645	1.26271	0.0314078	0.606476	0.40927	0.68663	0.416299
PNW73641	-0.159708	0.944681	0.199572	0.666499	-0.221982	0.575948	-3.27581	3.55452e-10
PNW73645	0.0155453	0.985199	-0.017079	0.973261	0.0426789	0.916463	-0.0520253	0.92808
PNW73646	0.381409	0.575111	0.191269	0.726168	-0.0810041	0.877885	-0.376655	0.548322
PNW73648	-1.25464	3.58802e-05	-0.94867	0.00148505	-0.461588	0.0622673	0.588299	0.0464142
PNW73649	0.696631	0.296043	1.7289	1.88247e-06	1.19047	0.00174064	-0.973378	0.207885
PNW73650	0.160412	0.748644	-0.399133	0.119751	-0.851766	9.07827e-05	-0.386273	0.224363
PNW73651	0.160412	0.748644	-0.399133	0.119751	-0.851766	9.07827e-05	-0.386273	0.224363
PNW73652	0.635597	0.458687	-0.0429681	0.961576	-0.529759	0.425551	0.147537	0.876589
PNW73654	-0.113839	0.947235	-1.26255	0.0841932	-1.55839	0.0155017	-0.129701	0.894296
PNW73655	0.037924	0.960696	-2.23977	2.39285e-13	-2.75773	4.18746e-21	-1.06298	0.00261114
PNW73656	0.0347806	0.967262	-0.960846	0.00485193	-2.3475	1.28548e-12	-0.820647	0.0322238
PNW73658	0.138889	0.77672	1.46527	7.7036e-21	0.619921	7.21462e-05	-0.563994	0.00488812
PNW73659	-0.0264232	0.974405	-0.228378	0.530763	0.0800362	0.814662	-0.000673552	0.990219
PNW73660	0.278139	0.636324	-0.227959	0.591821	-0.715019	0.0262615	-0.193444	0.706504
PNW73661	0.277146	0.635193	-0.237572	0.570288	-0.724685	0.0230908	-0.203057	0.68846
PNW73662	0.247086	0.47135	0.270485	0.188261	0.123758	0.549866	0.295012	0.255819
PNW73664	-0.0578886	0.929952	-0.253634	0.406301	-1.91157	1.95484e-20	-0.641532	0.0158841
PNW73665	0.458154	0.14776	1.91674	5.30593e-24	1.15696	2.72163e-10	-0.205776	0.516791
PNW73666	0.332618	0.432325	0.126894	0.719208	-0.00559481	0.986064	0.0144702	0.974684
PNW73667	0.253556	0.504377	0.323882	0.108291	0.186551	0.352069	0.327445	0.152583
PNW73668	-0.648303	0.0654721	0.156859	0.636394	1.21615	7.88551e-09	1.41208	2.22169e-08
PNW73669	-0.0995162	0.860585	0.366784	0.122168	-0.449277	0.0591441	-0.901351	0.00075372
PNW73670	-0.0466402	0.932714	-0.392249	0.0363496	-0.533995	0.000945242	-0.524248	0.0133694
PNW73671	0.0989092	0.946794	0.575946	0.325263	-0.0596745	0.931905	-0.27816	0.771171
PNW73672	-0.289103	0.808916	-0.371753	0.578272	-0.676625	0.212127	-0.764729	0.297797
PNW73673	-0.10577	0.880905	-0.627669	0.0423417	-0.692917	0.0178617	-0.228015	0.585581
PNW73674	2.01592	0.294855	2.5436	0.0403364	2.10124	0.103139	1.24041	0.571379
PNW73675	-0.417292	0.558322	-0.513493	0.295259	1.03167	0.000694273	0.276862	0.609605
PNW73676	-0.472888	0.848792	-0.560383	0.720015	0.661445	0.516377	0.556926	0.693508
PNW73677	-1.14405	6.04331e-06	0.860313	4.75577e-05	1.19501	1.62049e-11	0.210931	0.492081
PNW73678	0.163734	0.842958	-1.08576	0.00900133	-1.7477	4.8145e-06	-0.993767	0.0772627
PNW73679	-0.443683	0.712284	0.195184	0.812192	1.01139	0.035854	-0.470402	0.615024
PNW73681	0.668423	0.729894	0.804108	0.50655	2.54563	3.90871e-05	1.66058	0.100047
PNW73682	0.0530285	0.927009	-0.503664	0.0142789	-0.66199	0.000269238	-0.140593	0.695555
PNW73683	0.356844	0.420094	1.14092	8.30196e-07	0.432344	0.0826231	-2.16205	2.08748e-12
PNW73684	0.38165	0.921434	0.407489	0.858451	-0.00928443	0.992785	0.586544	0.805509
PNW73685	0.38165	0.921434	0.407489	0.858451	-0.00928443	0.992785	0.586544	0.805509
PNW73686	1.65128	0.00378846	3.72084	0.0178422	0.731556	0.233068	0.0235787	0.982119
PNW73687	-0.118858	0.848787	-0.158654	0.636913	0.211855	0.416164	-0.284825	0.431956
PNW73690	-0.934032	0.0219833	-1.08639	0.000876509	-0.0352269	0.924391	1.04539	0.000228907
PNW73688	-0.934032	0.0219833	-1.08639	0.000876509	-0.0352269	0.924391	1.04539	0.000228907
PNW73689	-0.960506	0.0164207	-1.08639	0.000876509	-0.0317507	0.932396	1.0431	0.000237751
PNW73691	0.0712013	0.920212	0.16704	0.522816	-0.0147551	0.955816	0.650985	0.00351522
PNW73692	-0.202435	0.960027	1.09302	0.476921	1.26107	0.312952	0.286891	0.907087
PNW73693	0.0338898	0.972315	-0.399625	0.339928	-0.188637	0.631315	-0.21863	0.674675
PNW73694	-0.295941	0.655475	-0.219539	0.643747	-0.352093	0.342364	-0.0660447	0.91166
PNW73695	0.098141	0.867792	0.232095	0.418269	0.0977053	0.7181	0.727946	0.00405199
PNW73696	-0.0888288	0.901103	0.595811	0.0170365	0.860021	5.59112e-05	0.779834	0.00477061
PNW73697	0.148381	0.832588	0.214749	0.446424	0.00391557	0.98878	0.550628	0.0315676
PNW73698	0.12826	0.956296	1.08695	0.204761	-0.106756	0.930932	-2.53106	0.122992
PNW73699	-0.461146	0.544587	0.779681	0.0480072	0.757603	0.0268137	0.41617	0.405237
PNW73700	-0.114283	0.940884	-0.373648	0.635769	-0.346017	0.607358	0.606447	0.374636
PNW73701	-0.601669	0.871423	0.974418	0.527213	0.714414	0.632484	0.510399	0.815318
PNW73703	0.757486	0.370613	0.537994	0.45478	-0.838494	0.252041	0.241886	0.805688
PNW73702	0.757486	0.370613	0.537994	0.45478	-0.838494	0.252041	0.241886	0.805688
PNW73704	-0.438016	0.118845	0.232092	0.270065	0.453354	0.0107052	0.555116	0.00947925
PNW73705	-0.0251747	0.978011	-0.943581	0.0137576	-0.157903	0.705275	0.18714	0.716927
PNW73706	-0.100529	0.923966	-0.0219057	0.97307	0.662755	0.0595463	-0.260487	0.694739
PNW73707	0.583947	0.348672	0.185392	0.763013	-0.0642442	0.91114	-0.443936	0.50607
PNW73709	-0.365449	0.507497	0.027913	0.952619	0.201639	0.5462	0.535093	0.13712
PNW73710	0.386713	0.247314	-1.09986	2.6341e-06	-1.97641	1.09018e-19	-0.782487	0.0103048
PNW73711	0.561831	0.700421	0.205432	0.85762	-0.655827	0.490376	0.440451	0.697481
PNW73712	0.479408	0.105171	-1.37191	3.32308e-10	-2.39204	7.09497e-31	-0.879931	0.00164264
PNW73713	0.479408	0.105171	-1.37191	3.32308e-10	-2.39204	7.09497e-31	-0.879931	0.00164264
PNW73714	0.660582	0.0110418	-1.03616	3.19646e-09	-2.48809	2.70426e-41	-1.59511	7.01102e-14
PNW73715	-2.97618	5.4194e-05	-2.79176	4.33983e-05	0.106784	0.863969	1.42161	0.000854826
PNW73716	-0.916844	0.76792	-0.0646046	0.976029	1.74182	0.0711865	0.96895	0.536972
PNW73717	-1.04112	0.155032	-0.911428	0.127178	1.82132	5.77058e-09	2.24907	2.39609e-10
PNW73718	-0.496193	0.315885	-0.21886	0.649673	-0.0355462	0.931905	0.180105	0.702428
PNW73720	-0.502346	0.790377	0.662715	0.471046	1.08676	0.107065	-0.0853156	0.9536
PNW73721	-0.035812	0.961284	-0.831197	0.0033645	-1.40688	3.89877e-07	-0.409055	0.247422
PNW73722	0.197091	0.680698	1.68726	2.27524e-16	0.799289	3.8993e-05	-1.22604	2.15242e-06
PNW73724	0.395081	0.274115	1.99772	1.40721e-25	1.24187	6.46805e-12	-0.982473	6.60038e-05
PNW73723	0.395081	0.274115	1.99772	1.40721e-25	1.24187	6.46805e-12	-0.982473	6.60038e-05
PNW73725	0.341793	0.479364	1.6032	1.80532e-11	0.669138	0.0066257	-1.28921	0.000257635
PNW73726	0.079297	0.904645	1.1812	4.15731e-06	0.644871	0.0054286	-1.50187	2.98598e-07
PNW73727	-0.0302251	0.971198	0.795033	0.00194138	1.21334	2.73812e-08	-0.91913	0.014466
PNW73728	1.27032	0.128155	-0.477992	0.686458	-2.74657	0.0132762	-0.810864	0.55368
PNW73729	-0.24287	0.554203	-0.45874	0.0485083	-0.64219	0.0090329	-0.582012	0.0271936
PNW73730	0.721827	0.411125	1.99497	1.85948e-06	1.36842	0.0020314	-1.50526	0.16442
PNW73731	-2.6581	5.56527e-18	-0.443886	0.115442	2.11759	7.12115e-33	3.05677	2.7489e-44
PNW73732	-2.65572	6.11975e-18	-0.441513	0.118	2.11748	8.16245e-33	3.05758	2.7489e-44
PNW73733	-0.637923	0.214226	-0.256508	0.579943	0.260391	0.46735	0.165939	0.753935
PNW73734	0.28515	0.641621	1.63129	1.54415e-10	0.971074	0.000385881	-1.5176	0.000667784
PNW73736	-0.065633	0.935591	0.709246	0.00995043	0.729064	0.00225432	0.790163	0.00845301
PNW73737	-0.695683	0.0317384	0.129484	0.640602	0.697233	0.000112964	0.341406	0.214434
PNW73738	0.391764	0.589254	-0.103228	0.870346	-2.43522	1.93915e-06	-0.885149	0.131777
PNW73739	0.755173	0.10561	0.595464	0.170702	-0.90526	0.0330415	-1.2933	0.0162271
PNW73740	-0.0624019	0.991263	1.84255	0.391125	0.865034	0.736455	0.806804	0.815995
PNW73742	0.0600631	0.93273	0.279737	0.298463	0.410029	0.0615943	0.867211	0.00235082
PNW73743	-0.0296908	0.98413	-0.0964428	0.926323	0.321296	0.653106	0.248241	0.80614
PNW73744	1.1216	0.508346	0.855826	0.519004	1.73796	0.0344778	1.59378	0.139033
PNW73745	-0.521385	0.368991	-0.0851792	0.871795	0.122843	0.767831	0.705291	0.0753345
PNW73746	0.0654651	0.919359	0.634194	0.00390799	0.518177	0.0106758	-0.660285	0.024435
PNW73747	-0.788297	0.427809	-0.459147	0.537986	-0.640812	0.33217	0.112616	0.904233
PNW73748	0.0195211	0.979934	0.467341	0.0408702	0.216021	0.337694	0.58694	0.0198876
PNW73749	-0.944436	4.80766e-05	-0.27359	0.244843	0.157331	0.448234	0.429701	0.0840062
PNW73750	-0.512957	0.363999	0.129361	0.783519	-0.355262	0.338008	-0.928068	0.0378017
PNW73751	0.388319	0.305239	0.0484121	0.909151	-1.46641	2.553e-08	-1.35919	3.62407e-05
PNW73752	0.00980504	0.989189	0.779882	0.00311568	1.40348	2.63764e-10	0.286213	0.469498
PNW73753	0.00869361	0.990552	0.740037	0.00565008	1.3984	4.12569e-10	0.278448	0.487348
PNW73755	0.359247	0.387843	0.455055	0.0912219	0.270331	0.322735	0.383585	0.248314
PNW73754	0.303324	0.609457	0.566269	0.0841932	0.136283	0.746519	0.527628	0.170265
PNW73756	0.680835	0.0369643	1.29542	3.84141e-08	0.434972	0.0821145	-0.163908	0.661438
PNW73757	0.816229	0.844981	1.94638	0.266993	1.66525	0.314068	0.673969	0.828796
PNW73759	-1.19367	0.170721	0.280235	0.698348	1.17644	0.00465928	0.160373	0.85869
PNW73761	-0.233522	0.734111	0.335888	0.300734	-0.430687	0.132188	-0.0970444	0.840026
PNW73762	-0.297641	0.580539	0.512627	0.0720573	0.984995	1.02684e-05	1.43001	1.96469e-07
PNW73763	-0.299698	0.391594	0.254191	0.226332	0.535936	0.00150501	0.671869	0.00226819
PNW73764	0.017496	0.97969	0.10166	0.744127	-0.618464	0.00377253	-0.416042	0.135187
PNW73765	-0.248074	0.596869	-0.00590553	0.987044	0.0981182	0.734708	0.359	0.241274
PNW73766	0.608303	0.228973	0.725999	0.0634108	-0.379037	0.372046	-0.921494	0.0814296
PNW73768	0.509819	0.888593	-0.0183214	0.993039	1.37161	0.325973	3.01169	0.00318258
PNW73769	0.669968	0.886615	1.71469	0.367697	2.32493	0.0920394	2.7509	0.0694186
PNW73770	0.0264386	0.979934	0.512918	0.245683	0.616252	0.0988514	1.0972	0.00767365
PNW73771	0.793037	0.607876	0.962507	0.312027	2.08542	0.000463879	1.7451	0.0308255
PNW73772	-0.371213	0.372835	-0.581176	0.0146336	-0.0271756	0.926551	0.0368795	0.924834
PNW73773	-0.185062	0.769439	-0.166246	0.660105	-0.378177	0.228922	0.0913002	0.851683
PNW73774	-0.135234	0.848814	-0.87396	0.00314765	-1.08175	7.84448e-05	-0.0102773	0.98189
PNW73775	-0.842851	0.132464	0.192278	0.704345	1.57014	2.5731e-09	1.45647	1.23153e-05
PNW73776	0.817926	0.00196249	1.1083	2.98707e-08	2.41404	6.38284e-43	1.61484	1.78788e-10
PNW73777	0.817926	0.00196249	1.1083	2.98707e-08	2.41404	6.38284e-43	1.61484	1.78788e-10
PNW73778	0.575791	0.121388	1.17575	8.54333e-07	0.220022	0.459066	-0.764787	0.0170854
PNW73781	-0.332907	0.934681	-1.14511	0.618765	-0.371491	0.849101	0.241622	0.920021
PNW73780	-0.332907	0.934681	-1.14511	0.618765	-0.371491	0.849101	0.241622	0.920021
PNW73782	0.319797	0.852479	0.80619	0.304052	1.85586	0.000206944	2.18623	0.000177802
PNW73783	-0.337558	0.429993	0.456465	0.0557257	1.45611	1.84107e-14	1.38372	1.85731e-09
PNW73784	-0.823746	0.059651	-1.00055	0.00243467	0.099098	0.788874	1.31359	8.03448e-06
PNW73785	-0.0588625	0.953477	-0.670183	0.118	-0.912249	0.0134425	-1.22508	0.0111942
PNW73786	1.50218	1.53413e-09	0.415114	0.289934	-1.4315	2.45102e-05	-1.1659	0.00145011
PNW73787	0.308067	0.685187	1.44271	1.59269e-06	0.96855	0.00158985	-0.95616	0.0803906
PNW73788	0.672258	0.00329594	-0.131045	0.567973	-0.724574	1.40701e-05	-0.738898	0.00411241
PNW73789	-0.131792	0.851154	-0.109325	0.787149	0.645871	0.00626505	0.228344	0.565599
PNW73793	0.524154	0.540203	0.6042	0.283838	1.77687	9.40786e-07	0.184363	0.827324
PNW73794	0.365112	0.380258	-0.741308	0.00847103	-0.701949	0.00789765	-1.11434	0.000815854
PNW73795	-0.103619	0.833367	-0.592066	0.00336721	-0.578382	0.00108929	-0.122226	0.700881
PNW73796	-0.114468	0.811185	-0.540373	0.00582382	-0.556961	0.00141873	-0.0678155	0.840649
PNW73797	0.214291	0.800737	-0.519233	0.296374	-0.0550666	0.914864	0.0896702	0.893988
PNW73798	-0.738613	0.744087	1.83838	0.00923982	4.0627	6.08012e-24	2.78502	4.3876e-05
PNW73799	-1.06024	0.0227953	0.494058	0.189651	1.74142	9.59769e-13	1.99277	2.36612e-11
PNW73800	0.160387	0.901103	0.197286	0.788475	-1.3791	0.0200695	-1.04127	0.166787
PNW73801	0.514862	0.107651	-0.230667	0.401118	-1.05555	7.30907e-07	0.12787	0.720202
PNW73802	-1.57807	0.236068	-0.82482	0.43865	-2.20558	0.0338975	0.179225	0.88843
PNW73803	0.0476126	0.9317	-0.216994	0.33054	-0.169793	0.430559	0.947043	8.16166e-06
PNW73804	1.37297	0.00120508	0.835967	0.0562538	1.50835	5.6816e-06	0.412747	0.563644
PNW73805	-0.199907	0.894375	-0.0386377	0.897874	-0.275124	0.149856	0.331902	0.162981
PNW73806	-0.337413	0.313522	-1.86113	1.66325e-20	-1.70483	2.46391e-20	-0.335299	0.187381
PNW73807	0.186215	0.781872	-0.54596	0.0730058	-0.318682	0.277459	0.00596648	0.987489
PNW73808	0.649904	0.0210258	-1.29101	1.46258e-08	-2.68372	2.34895e-35	-0.592322	0.0834989
PNW73809	-0.278214	0.632786	-0.461178	0.179594	0.381537	0.206856	0.188004	0.678207
PNW73811	0.823653	0.0202039	1.4288	2.20436e-08	0.717583	0.00872594	-0.91746	0.0333501
PNW73812	0.0317504	0.974405	0.689089	0.0409559	0.162105	0.690186	0.119217	0.837049
PNW73813	1.16128	0.0244544	1.22499	0.00244053	-0.676437	0.217324	-1.8643	0.00792127
PNW73814	-0.17237	0.745048	0.252079	0.314422	1.179	2.41851e-11	0.981441	7.60545e-05
PNW73816	-0.792226	0.00277388	-0.354356	0.129796	0.720616	0.000103174	1.31352	9.03836e-09
PNW73817	0.147365	0.972022	-0.622127	0.817711	0.695848	0.68996	0.090315	0.973812
PNW73818	-0.355089	0.447466	-0.386183	0.212132	-1.16807	6.89447e-06	-1.33653	0.000188488
PNW73819	-0.29916	0.578706	0.356736	0.265133	0.157126	0.624829	0.420324	0.224201
PNW73820	-0.292252	0.693349	0.758751	0.0119266	-0.00464345	0.988686	0.306176	0.490428
PNW73821	-0.528651	0.525746	0.400061	0.433143	0.039932	0.944411	0.433872	0.446845
PNW73822	0.58457	0.188831	-0.31916	0.466166	-1.72008	3.30933e-06	-1.03676	0.0721431
PNW73823	-0.327854	0.466609	-0.182482	0.585818	0.333518	0.172145	0.206614	0.568888
PNW73824	0.621892	0.0163913	0.477926	0.0196332	-0.0823976	0.73864	0.274473	0.304115
PNW73825	0.60751	0.0205118	0.0431949	0.893185	-1.14854	1.08229e-09	-0.214463	0.466708
PNW73826	0.82822	0.007596	0.607541	0.0280022	-0.394732	0.169181	0.06484	0.893119
PNW73828	0.139679	0.751852	0.226618	0.312478	0.353475	0.0575029	-0.0190384	0.958528
PNW73831	-0.413827	0.245088	0.246073	0.354379	1.79861	8.25417e-26	0.808211	0.0010811
PNW73832	-0.173521	0.767109	-0.404639	0.183488	-0.697939	0.00635978	-0.0566409	0.902058
PNW73833	-0.419666	0.24801	-0.388961	0.118079	-0.587168	0.00506832	0.222053	0.507737
PNW73834	-0.168692	0.786274	-0.301805	0.363566	-0.14498	0.644273	-0.147579	0.73304
PNW73835	-0.194826	0.737441	-0.328123	0.312668	-0.132435	0.673344	-0.134211	0.757405
PNW73837	0.380649	0.4983	0.44353	0.162237	-0.22716	0.485759	0.449191	0.252464
PNW73836	0.380649	0.4983	0.44353	0.162237	-0.22716	0.485759	0.449191	0.252464
PNW73838	0.450597	0.130644	0.234693	0.338612	-0.370762	0.0723066	-0.0341095	0.92705
PNW73839	0.480577	0.0986467	0.232588	0.349869	-0.334271	0.113898	-0.00289064	0.990833
PNW73840	0.57287	0.0138528	-0.23131	0.266404	-0.738598	1.71667e-06	-0.213408	0.381959
PNW73841	-0.410833	0.325223	-0.4852	0.0181166	-0.419137	0.0233254	0.503134	0.0306225
PNW73842	-1.22349	3.20419e-05	-0.497123	0.0563286	0.738351	0.000191303	1.47322	5.91741e-10
PNW73843	-0.452127	0.331002	0.426857	0.160655	0.79011	0.000946231	0.191271	0.683036
PNW73844	-0.103613	0.898542	-0.0147369	0.977364	0.492206	0.0901121	0.424971	0.299713
PNW73845	-0.409233	0.167872	0.4171	0.0401752	0.69962	4.17584e-05	-0.0567175	0.877284
PNW73846	0.662026	0.344622	1.22228	0.00310632	1.11152	0.00515643	-1.27952	0.101866
PNW73847	0.0816054	0.926433	1.42023	6.77522e-08	1.17359	5.92979e-06	-0.946158	0.0339102
PNW73848	0.0673291	0.898443	0.0483267	0.863096	-0.224057	0.256312	-0.295968	0.241521
PNW73849	0.0205708	0.978475	0.820204	0.000675698	0.476476	0.0901001	-0.0582007	0.902058
PNW73850	0.0721313	0.965383	1.38862	0.00514768	1.35353	0.00292909	0.51347	0.543829
PNW73851	-0.00572927	0.993773	0.568689	0.427816	1.35472	0.00643021	0.141878	0.893986
PNW73852	-0.299937	0.708295	0.551359	0.163549	1.35317	1.42065e-06	1.534	4.54075e-06
PNW73855	0.0985988	0.917321	-0.0115515	0.983254	0.227545	0.56755	0.433592	0.357551
PNW73856	-0.134208	0.957348	0.0636341	0.965321	0.513659	0.587911	1.19327	0.200543
PNW73857	-0.370304	0.295326	-0.36904	0.130169	-0.765503	0.00016507	-0.638169	0.0189915
PNW73858	-0.411852	0.540437	0.518773	0.178572	0.273241	0.482011	0.562872	0.193712
PNW73859	0.868793	0.0495225	1.77688	2.7801e-09	0.576593	0.11733	-1.43352	0.0144779
PNW73860	0.669833	0.0630126	0.401118	0.230105	0.00644481	0.985937	0.120213	0.803906
PNW73862	-0.186929	0.902382	0.426863	0.568763	1.15637	0.0118538	0.684983	0.343361
PNW73863	-0.540938	0.500888	-0.139758	0.835898	-0.5801	0.235214	-0.105861	0.892913
PNW73864	-0.174932	0.699233	-0.131109	0.663488	0.975557	2.56233e-08	0.494471	0.0470571
PNW73865	0.0669593	0.93626	0.697671	0.0225243	0.490492	0.0891259	-0.351279	0.410774
PNW73866	0.147204	0.881664	0.742065	0.0591003	-0.665373	0.143249	-2.86394	1.66375e-05
PNW73867	-0.35104	0.489527	-0.375115	0.290989	-0.119016	0.719992	-0.645021	0.0757707
PNW73868	0.317434	0.734111	0.462893	0.391711	1.08294	0.00351125	0.525811	0.40331
PNW73869	0.0619628	0.927799	-1.30863	9.14525e-07	-3.11405	6.1546e-28	-1.03915	0.000631817
PNW73870	0.0352776	0.9574	-0.408953	0.118369	-0.55405	0.0136098	-0.0751637	0.848937
PNW73871	0.0367432	0.977239	0.376471	0.523346	0.343429	0.498539	-0.651593	0.367161
PNW73872	0.596725	0.185059	-0.180436	0.695818	-1.01207	0.00145013	-0.515007	0.246823
PNW73873	-1.54855	0.577624	0.466472	0.79149	2.86108	2.97516e-05	1.66583	0.158342
PNW73874	0.289415	0.412648	0.59829	0.0022967	1.96653	3.43098e-30	0.953224	0.000574537
PNW73876	0.223836	0.599435	0.413057	0.0598571	-0.151078	0.526534	-0.0478098	0.909092
PNW73877	0.481718	0.528168	0.399711	0.481969	-0.0511859	0.935485	-1.78116	0.0192398
PNW73878	-0.153236	0.851296	-0.0930911	0.852129	0.0587413	0.888888	-0.479192	0.297849
PNW73879	-0.153236	0.851296	-0.0930911	0.852129	0.0587413	0.888888	-0.479192	0.297849
PNW73880	-0.161767	0.711017	-0.410747	0.045933	-0.670711	0.000180863	-0.447582	0.069198
PNW73881	-0.407834	0.327404	-0.639049	0.0210474	0.0106953	0.973669	1.08965	1.14682e-05
PNW73882	-0.211057	0.870783	-0.158196	0.847291	0.484316	0.345949	0.275805	0.72762
PNW73884	-0.271821	0.87266	0.339536	0.676319	-0.0418981	0.959861	-0.0653708	0.953437
PNW73885	-0.271821	0.87266	0.339536	0.676319	-0.0418981	0.959861	-0.0653708	0.953437
PNW73886	-1.33612	6.03998e-06	-1.49973	1.52703e-10	-0.578148	0.00643258	1.2751	8.17736e-08
PNW73887	0.0687553	0.917883	-0.439926	0.120127	-1.0764	6.60423e-06	-1.11941	0.000548283
PNW73888	0.232201	0.586872	-0.985942	2.60761e-05	-1.58157	5.75644e-13	-1.24477	2.41819e-05
PNW73893	0.138872	0.941987	0.0493493	0.966382	-0.975181	0.265459	-1.4471	0.20983
PNW73894	0.0780286	0.894971	-0.754604	8.81536e-05	-0.266256	0.195914	0.774575	0.000634325
PNW73896	-0.768677	0.756724	0.214149	0.891448	1.21029	0.173146	-0.305251	0.872803
PNW73898	-1.10598	0.765575	-0.456447	0.852129	-0.336814	0.870109	0.247695	0.921462
PNW73901	-0.344576	0.374325	-0.751743	0.00268557	-1.72885	7.96919e-14	-0.53177	0.0931838
PNW73902	-0.0849831	0.889021	0.234051	0.370709	0.193687	0.402691	0.0762803	0.836459
PNW73903	-0.085942	0.885997	0.240389	0.348639	0.177572	0.445134	0.0599186	0.874393
PNW73904	0.380194	0.747175	0.55471	0.396986	0.820954	0.105596	0.935254	0.132646
PNW73905	-0.394557	0.324607	-0.363996	0.175752	-0.751468	0.00056743	0.438558	0.122635
PNW73906	-0.349602	0.544587	-0.409717	0.278689	-0.640347	0.0419815	0.494933	0.177853
PNW73907	-0.322896	0.791419	1.18544	0.00786444	1.3397	0.000566328	-0.0566288	0.952455
PNW73908	-0.294705	0.775387	0.0383617	0.956858	0.480196	0.267764	0.0732327	0.924613
PNW73909	0.430645	0.658608	-0.0238259	0.978748	-0.468171	0.46484	-0.196454	0.835578
PNW73910	0.0039431	0.991937	-0.738618	0.137791	-0.469331	0.276625	-0.374025	0.532665
PNW73911	-1.03551	0.0194112	-1.05358	0.00244101	-0.345997	0.289153	0.815602	0.0122881
PNW73912	0.237541	0.767585	0.0975075	0.857353	0.0766078	0.935899	-0.109264	0.864057
PNW73913	0.294665	0.441509	0.0202347	0.953766	-0.436921	0.0448243	-0.120665	0.751306
PNW73914	0.0764916	0.905197	-0.840445	0.00201072	-0.638525	0.00612147	-0.174368	0.640155
PNW73917	-0.130844	0.880032	0.0569657	0.914097	0.436708	0.200772	0.231353	0.647277
PNW73918	-0.130844	0.880032	0.0569657	0.914097	0.436708	0.200772	0.231353	0.647277
PNW73916	-0.355135	0.547519	-0.0136262	0.978603	0.438697	0.165874	0.347039	0.400082
PNW73915	-0.355135	0.547519	-0.0136262	0.978603	0.438697	0.165874	0.347039	0.400082
PNW73919	0.694125	0.024698	0.834096	0.000394551	0.638622	0.00467783	-0.177237	0.677846
PNW73920	-0.123803	0.841795	0.117234	0.682044	-0.000712161	0.996092	-0.153559	0.635811
PNW73921	0.225723	0.816894	-0.194078	0.748536	0.15735	0.7397	-0.286627	0.656132
PNW73922	-1.114	0.513457	-0.642768	0.61573	0.124352	0.91404	-0.346931	0.824978
PNW73923	-0.199962	0.854437	-0.128232	0.851916	0.962818	0.0076744	0.309637	0.629383
PNW73924	0.10021	0.907428	0.831303	0.00420019	0.276606	0.465449	-0.576531	0.189426
PNW73925	-0.257318	0.827767	0.546971	0.302359	0.478181	0.331952	-1.43044	0.0429658
PNW73926	-0.302139	0.439076	-0.997058	1.08102e-05	-0.28861	0.200073	0.757769	0.00172353
PNW73927	0.00149473	0.995813	0.261442	0.655038	-0.242725	0.631306	-1.25357	0.0329839
PNW73928	-0.482456	0.904243	-0.0726955	0.977637	-0.00433378	0.994875	-0.750824	0.779912
PNW73929	-0.0802701	0.924345	-0.75699	0.0153564	-0.738534	0.00875784	-1.21324	0.00142251
PNW73930	-0.172457	0.747414	-1.7953	1.31676e-12	-0.622972	0.00586973	0.481721	0.090713
PNW73933	1.37173	2.85338e-12	-0.935682	2.18033e-05	-2.78758	1.18113e-45	-1.77441	0.0242993
PNW73934	0.32557	0.675815	0.0707041	0.913617	-0.0620049	0.916463	-0.176572	0.803544
PNW73935	-0.556434	0.408249	-0.10714	0.853949	0.427011	0.276516	-0.185376	0.769293
PNW73936	-2.23659	0.0656014	-0.151094	0.894065	1.16559	0.0414833	1.75819	0.00351179
PNW73937	-0.0808611	0.950004	0.458626	0.385431	2.19261	5.42402e-15	1.33417	0.002111
PNW73938	0.461906	0.457076	1.62002	1.54013e-07	1.05519	0.000743102	-0.736085	0.198357
PNW73939	-0.408232	0.786972	0.519455	0.503607	-0.0882202	0.92054	0.173165	0.8767
PNW73940	-0.408232	0.786972	0.519455	0.503607	-0.0882202	0.92054	0.173165	0.8767
PNW73941	0.327172	0.636653	0.775532	0.0284514	0.837043	0.00787269	0.174335	0.770995
PNW73943	-0.497087	0.324051	0.234276	0.540322	0.00664058	0.984846	-1.6261	6.79813e-06
PNW73944	0.244505	0.815347	0.697405	0.142899	0.434473	0.360885	0.764435	0.144741
PNW73945	-0.776812	0.0648266	0.826048	0.00260138	1.94366	2.18573e-20	1.48692	4.82509e-07
PNW73946	0.194418	0.818529	0.0950519	0.873757	0.47447	0.181906	-0.0688004	0.917699
PNW73947	0.1073	0.931903	-0.016233	0.981548	-0.195042	0.733177	0.205217	0.777489
PNW73948	-0.0567783	0.976828	-1.36946	0.181247	-2.80225	0.00574501	0.400782	0.710622
PNW73949	-0.13862	0.860315	-1.43553	0.000101613	-1.49633	2.98664e-05	0.253758	0.582863
PNW73950	-0.343987	0.600019	0.300029	0.467675	0.777898	0.007227	0.0970254	0.86765
PNW73951	1.36419	1.48938e-08	2.65732	7.78017e-40	1.54976	4.60226e-16	0.0576416	0.876477
PNW73953	-1.35712	0.00157278	-0.632289	0.0970976	0.982856	0.000189424	1.65443	9.88301e-09
PNW73954	-0.112684	0.907428	-1.58876	0.000556424	-1.96114	3.01871e-06	-0.414698	0.460566
PNW73955	-0.153795	0.857379	-1.4847	0.00030156	-2.11998	4.59122e-08	-0.345675	0.502504
PNW73956	0.563028	0.171065	-0.865189	0.0147209	-1.40829	9.30723e-05	0.228132	0.640155
PNW73958	0.453503	0.201509	-0.96649	0.0003518	-1.60843	3.91214e-10	0.0353464	0.943901
PNW73957	0.448639	0.207172	-0.970077	0.000335445	-1.60527	3.03615e-10	0.0478017	0.922867
PNW73959	-2.66851	9.3374e-14	-1.16451	0.316999	-1.98174	5.68859e-10	0.506515	0.116375
PNW73960	-0.308082	0.886003	-0.443439	0.740144	0.363014	0.703231	0.453634	0.712898
PNW73961	-0.656262	0.0211441	-0.350134	0.165547	-0.599108	0.0031319	-0.927477	0.000317648
PNW73963	-0.637628	0.669939	0.313758	0.750107	0.145027	0.872828	-0.286824	0.817295
PNW73964	-0.247237	0.574278	0.534267	0.0178084	0.436506	0.0396278	0.0569781	0.90273
PNW73965	-0.217372	0.636541	0.535333	0.0189081	0.492217	0.0200353	0.0597978	0.893967
PNW73966	-0.44943	0.274901	0.046152	0.906116	0.442483	0.0715516	0.578516	0.0461441
PNW73967	-0.22476	0.594824	-0.115343	0.696042	-0.20878	0.355852	-0.0537664	0.893967
PNW73969	0.390095	0.276455	1.59723	5.81317e-14	1.1488	8.36103e-09	0.76957	0.00178822
PNW73970	0.390095	0.276455	1.59723	5.81317e-14	1.1488	8.36103e-09	0.76957	0.00178822
PNW73972	-0.961981	0.0119336	0.18518	0.627166	0.421308	0.126442	0.718787	0.0230117
PNW73971	-0.961981	0.0119336	0.18518	0.627166	0.421308	0.126442	0.718787	0.0230117
PNW73973	1.07399	0.206254	1.53817	0.00477582	1.32939	0.0116008	0.450194	0.647196
PNW73974	-1.57408	7.21734e-05	-1.43506	7.08146e-05	-0.569085	0.0766614	0.466102	0.217984
PNW73975	-1.5156	0.000174967	-1.40991	0.000126236	-0.510312	0.121009	0.501282	0.181484
PNW73976	-0.576923	0.394484	-0.927327	0.0404033	-0.665573	0.0917375	-0.00953653	0.984958
PNW73977	0.298182	0.477573	1.15088	6.63748e-08	0.525935	0.0174627	-2.09748	8.60623e-11
PNW73978	0.293472	0.489754	1.14911	7.90656e-08	0.528403	0.017248	-2.10366	7.78713e-11
PNW73979	-0.145862	0.866864	-0.327203	0.476869	0.115467	0.788557	0.803562	0.0323558
PNW73980	-0.88486	0.00836739	-1.2237	7.77073e-07	-1.08519	4.22184e-06	0.605967	0.0376809
PNW73981	-0.945252	0.000889231	-0.71638	0.00103781	-1.04858	1.20486e-07	-0.416352	0.149405
PNW73982	0.223365	0.717724	0.77261	0.00665612	0.312871	0.311943	0.557117	0.111885
PNW73983	0.232237	0.679197	0.60226	0.0305569	0.346937	0.222251	0.478425	0.153848
PNW73984	-0.0564555	0.972826	0.184731	0.834771	1.72701	2.21847e-05	1.21785	0.0420063
PNW73985	0.46785	0.515951	0.175826	0.773373	-0.0738245	0.896273	-0.785271	0.201659
PNW73986	0.138928	0.810295	-0.649531	0.00963016	-1.95644	1.82506e-14	-1.00719	0.000918925
PNW73987	-1.14395	0.19053	-1.20802	0.102436	-0.045778	0.949961	-1.39577	0.0882299
PNW73988	-0.0984242	0.926084	-0.5936	0.239577	-0.863693	0.0580367	-0.198546	0.76321
PNW73991	0.264877	0.852699	0.102305	0.911883	-1.41428	0.055909	-1.77949	0.0595
PNW73989	-0.693742	0.0190739	-1.75957	1.07265e-15	-0.430048	0.055048	1.33639	1.5851e-08
PNW73990	-0.693742	0.0190739	-1.75957	1.07265e-15	-0.430048	0.055048	1.33639	1.5851e-08
PNW73992	0.121708	0.878427	1.39642	7.44124e-08	3.3498	2.04502e-58	1.32867	0.000579882
PNW73993	-0.537196	0.246968	0.107368	0.800412	0.108382	0.770566	0.414159	0.246718
PNW73995	-0.405157	0.512988	0.304	0.459427	-0.263601	0.499494	0.287342	0.533252
PNW73996	-0.405157	0.512988	0.304	0.459427	-0.263601	0.499494	0.287342	0.533252
PNW73998	-0.010245	0.990872	0.536984	0.0714078	0.0142767	0.970566	0.187576	0.659901
PNW73997	-0.0310996	0.9718	0.564999	0.0512366	0.0240362	0.952047	0.232292	0.559791
PNW73999	-0.311522	0.530581	0.276229	0.394805	-0.3071	0.278759	-0.423578	0.313061
PNW74000	-0.0492259	0.965542	-0.395457	0.459777	0.249975	0.570763	0.176216	0.781193
PNW74001	0.411822	0.287068	0.428161	0.109349	-0.535923	0.0355232	-0.159825	0.690563
PNW74002	0.0125777	0.984115	0.0982893	0.774154	0.45225	0.0455932	-0.293944	0.305216
PNW74003	-0.470907	0.313246	-0.801837	0.0155395	-0.155924	0.66001	0.0217283	0.967012
PNW74004	0.223018	0.583056	-0.628484	0.00373563	-1.09275	8.91017e-10	-0.55861	0.027716
PNW74005	0.290719	0.468931	0.468839	0.0432685	-0.0943492	0.737946	0.127311	0.731596
PNW74006	0.208306	0.609448	0.35622	0.103636	-0.231711	0.30633	-0.0387867	0.91946
PNW74007	-0.365048	0.40438	-0.234168	0.443431	1.03216	1.0693e-07	0.302624	0.379649
PNW74008	-0.597897	0.597518	0.917315	0.0819971	2.07544	1.00556e-08	1.22005	0.0265686
PNW74009	-0.137312	0.743105	-0.235304	0.278093	-0.231347	0.2059	-0.0762032	0.801532
PNW74010	-0.57004	0.0237725	-1.69581	1.40801e-25	-0.653977	1.97897e-05	1.11002	1.50729e-08
PNW74011	-2.01117	7.39725e-05	-1.59231	0.0010045	-1.66768	5.34052e-05	-0.865069	0.105591
PNW74012	0.356275	0.884997	1.02574	0.354508	1.95622	0.00439166	-0.669656	0.71689
PNW74013	-0.337115	0.779241	0.325539	0.633334	0.843325	0.0735462	0.173064	0.842173
PNW74014	-0.389894	0.367331	0.0541731	0.889977	1.22625	8.69391e-10	1.32572	8.76503e-08
PNW74015	0.617533	0.122833	1.47728	1.39527e-09	3.69603	2.95139e-83	1.61239	7.10338e-06
PNW74016	-0.288869	0.814345	0.753824	0.117854	0.312535	0.579943	0.281334	0.707328
PNW74017	-0.229709	0.907789	0.0805705	0.946514	0.212576	0.824964	-0.161358	0.907479
PNW74019	-0.487646	0.643368	-0.262685	0.740111	0.149001	0.819326	0.0375106	0.968622
PNW74020	-0.15187	0.815347	0.229344	0.485346	0.0240787	0.945321	0.380898	0.261064
PNW74021	-0.935326	0.0166844	-0.499952	0.15951	-0.0322595	0.936495	0.720951	0.0235839
PNW74022	-0.334378	0.376296	-1.52271	3.85029e-10	-2.72293	6.33495e-26	-1.40981	2.23777e-07
PNW74027	-0.0450891	0.955226	0.022619	0.96007	0.212645	0.506386	0.512068	0.134909
PNW74028	-2.18526	0.00767385	-0.0506327	0.951924	0.999678	0.0193298	0.511373	0.459494
PNW74029	0.216208	0.748988	0.105542	0.815033	1.58934	1.6914e-12	1.14334	0.000344451
PNW74030	0.483612	0.380371	-0.947781	0.0373064	-2.06106	3.85321e-07	-0.306208	0.595645
PNW74032	-0.251466	0.870025	0.702599	0.291923	0.621928	0.290189	0.180196	0.858991
PNW74033	0.809256	0.335205	0.710958	0.219889	1.03275	0.0233627	0.4983	0.504356
PNW74034	-0.0303299	0.96866	-0.523853	0.0467215	0.353392	0.148654	0.229584	0.499074
PNW74035	0.277798	0.456926	0.164487	0.535297	0.388999	0.0518775	0.527941	0.0314731
PNW74036	0.275775	0.458691	0.166907	0.524606	0.385672	0.0522413	0.523575	0.0318789
PNW74037	-0.721061	0.0148089	-0.315822	0.230304	0.280426	0.209921	0.290006	0.342997
PNW74038	0.458577	0.326691	1.36969	6.81434e-08	0.812063	0.00195576	-0.497953	0.258205
PNW74039	-0.07574	0.941987	0.764627	0.0319719	1.00799	0.000647986	1.13662	0.00271735
PNW74040	0.510877	0.365669	0.835794	0.012681	0.614753	0.0631129	0.592479	0.183352
PNW74041	0.39895	0.274901	-0.20718	0.471732	-0.797436	0.000295135	-0.600256	0.0363359
PNW74042	0.39895	0.274901	-0.20718	0.471732	-0.797436	0.000295135	-0.600256	0.0363359
PNW74043	0.503529	0.828629	1.73682	0.0336431	2.92767	1.84257e-07	1.94556	0.0238939
PNW74044	-0.239155	0.636288	-0.00325243	0.991698	0.286735	0.128807	-1.01821	0.000134223
PNW74045	0.0854479	0.910834	-0.566311	0.0926426	-1.1657	0.000100907	-0.548742	0.217027
PNW74047	-0.699854	0.577329	-0.492958	0.593496	-0.187497	0.820728	-0.645271	0.534043
PNW74048	-0.242273	0.54712	-0.275795	0.264943	-0.343507	0.0978229	-0.0560487	0.881386
PNW74049	-0.136753	0.918391	-1.78262	0.00813863	-0.781041	0.183279	0.153774	0.866076
PNW74050	-0.641859	0.588793	-0.791129	0.374712	0.285852	0.709846	-0.825865	0.367446
PNW74051	0.556784	0.45085	0.67913	0.140013	0.513819	0.236909	0.136974	0.857942
PNW74052	0.123296	0.874368	0.231769	0.537637	0.505557	0.0640091	-0.510721	0.236823
PNW74053	-1.33267	0.00276277	-0.8016	0.0487643	0.830991	0.00145287	1.04791	0.00409955
PNW74054	0.492876	0.207588	-0.32599	0.365528	-2.6628	6.08972e-18	-0.714668	0.078361
PNW74055	0.135434	0.830113	-0.0303808	0.945111	-0.0154782	0.963762	-0.0608629	0.893706
PNW74056	-0.80843	0.000414695	-0.43328	0.0428008	0.378552	0.0269881	1.47818	3.2342e-14
PNW74057	-0.122429	0.813101	0.414685	0.0376549	0.470506	0.00978926	0.608164	0.00556551
PNW74058	0.506074	0.112065	0.967695	5.74877e-06	1.13369	1.3372e-09	-0.15968	0.706048
PNW74059	-0.12885	0.873862	0.122142	0.784411	0.485917	0.0934851	-0.153511	0.773394
PNW74060	0.456707	0.396175	0.198967	0.67643	-0.442134	0.257495	0.00570384	0.985738
PNW74063	0.615922	0.236451	0.944627	0.00669296	1.84028	3.87057e-12	0.0111361	0.979905
PNW74064	0.857356	0.00100953	1.17784	1.51315e-09	2.3932	1.9073e-41	1.60358	1.24098e-10
PNW74065	0.399131	0.337972	0.988978	2.49188e-05	0.103626	0.74423	-0.883843	0.00187803
PNW74066	0.392955	0.345276	0.987108	2.27895e-05	0.0976566	0.757105	-0.879579	0.0018394
PNW74067	0.235672	0.666341	0.330586	0.2315	0.134415	0.635829	0.317612	0.329786
PNW74069	0.301646	0.385241	-0.322642	0.136268	-0.411269	0.0283199	0.114047	0.719339
PNW74070	0.211554	0.951466	0.720057	0.659893	0.136693	0.93765	0.374669	0.862829
PNW74072	1.10455	1.37518e-07	1.54647	4.92046e-13	-0.944555	4.4679e-06	-0.846821	0.000493212
PNW74073	0.253693	0.797407	0.897504	0.0311105	2.36382	1.0842e-15	1.70239	8.07996e-06
PNW74074	-0.212391	0.738059	-1.44473	1.16605e-05	-1.97617	1.28455e-10	-0.412852	0.330158
PNW74075	0.293166	0.345824	-1.11441	8.15093e-10	-1.8937	1.61958e-30	-0.28387	0.271882
PNW74077	0.124991	0.943212	-0.66597	0.000687198	-0.287767	0.137429	-1.20922	7.32991e-08
PNW74076	0.124066	0.942716	-0.661407	0.00072498	-0.29427	0.12593	-1.19714	8.6734e-08
PNW74078	-0.421784	0.419085	-0.502294	0.15951	-0.30445	0.363084	0.163142	0.731703
PNW74079	-0.182054	0.879702	0.718721	0.141793	0.578411	0.200522	-0.476139	0.530449
PNW74080	-0.168435	0.832588	-0.0377611	0.938988	-0.278595	0.446529	-0.419608	0.351411
PNW74081	0.0252726	0.976762	-0.238373	0.589442	-1.17648	0.000430394	-0.783091	0.0676309
PNW74083	-0.862927	0.016923	0.575612	0.0339401	1.29805	5.79453e-10	0.992112	0.000346047
PNW74085	-0.458815	0.567052	-0.292698	0.625267	0.672315	0.0909193	-0.0118324	0.97904
PNW74084	-0.475489	0.545848	-0.270304	0.655714	0.683467	0.0827174	-0.0243696	0.971312
PNW74086	0.805232	0.399987	0.188673	0.852129	-0.225946	0.799909	0.434826	0.657644
PNW74087	0.0678117	0.933439	-0.393959	0.268203	-0.497848	0.0933261	0.0730982	0.885153
PNW74088	-0.266375	0.535458	-0.30036	0.208244	-0.767198	9.73803e-05	0.499848	0.0406635
PNW74089	0.491627	0.0757782	1.15533	1.09971e-10	0.238723	0.250249	-1.3425	2.67538e-08
PNW74090	-0.609008	0.138694	-0.289078	0.389402	-0.0860692	0.803607	-0.109215	0.808075
PNW74092	1.50291	0.000106393	0.590166	0.210845	-0.535371	0.248692	0.627142	0.208723
PNW74093	1.50291	0.000106393	0.590166	0.210845	-0.535371	0.248692	0.627142	0.208723
PNW74091	1.50291	0.000106393	0.590166	0.210845	-0.535371	0.248692	0.627142	0.208723
PNW74095	1.20574	0.00140106	1.017	0.00124928	-0.00415466	0.990585	0.731908	0.0589105
PNW74096	1.20574	0.00140106	1.017	0.00124928	-0.00415466	0.990585	0.731908	0.0589105
PNW74097	-0.637647	0.035427	-0.270368	0.293462	-0.689562	0.00052315	-0.528999	0.0516786
PNW74098	-0.0440945	0.952477	0.539786	0.0382564	1.86218	1.01153e-21	1.48208	8.96739e-09
PNW74099	0.194224	0.936125	0.702298	0.511747	1.0216	0.209356	0.983403	0.357467
PNW74100	-0.304304	0.793801	0.0802486	0.919599	-0.0861496	0.898526	-0.771108	0.304115
PNW74101	0.0974314	0.880218	0.363426	0.190443	0.206951	0.473703	0.321386	0.334987
PNW74102	-1.35394	2.62806e-08	-1.1992	6.66821e-09	-0.360105	0.074697	0.971711	1.01271e-05
PNW74103	0.386042	0.427447	0.0924816	0.83842	0.0783748	0.837697	0.658384	0.0716694
PNW74105	0.819555	0.018609	0.364603	0.343199	-1.36602	2.67506e-05	-0.310654	0.531881
PNW74104	0.822086	0.0194376	0.36518	0.339337	-1.33125	5.02185e-05	-0.308435	0.533582
PNW74106	-0.872569	0.51594	0.446312	0.607821	1.4734	0.00414231	0.0337001	0.971312
PNW74107	0.407261	0.829686	-0.541359	0.664117	-0.866729	0.391858	-0.164997	0.91166
PNW74108	-0.51993	0.781471	0.954062	0.236778	-0.513904	0.615918	-0.21784	0.881801
PNW74109	0.794726	0.597123	-0.62757	0.662671	-1.12126	0.356234	-1.13572	0.474262
PNW74110	0.227832	0.880688	-0.191546	0.848648	0.870094	0.121009	0.464989	0.598657
PNW74111	0.626835	0.712284	0.508195	0.674136	0.571335	0.563568	0.466884	0.736702
PNW74113	-0.913163	0.677337	-0.436719	0.775769	0.296385	0.799194	-0.226294	0.89604
PNW74114	-0.387676	0.559455	0.2311	0.587791	-0.289408	0.433645	-0.0511452	0.930587
PNW74115	0.0059699	0.991263	-0.1459	0.617328	-0.441739	0.0381371	-0.42745	0.160128
PNW74116	0.0931162	0.95647	0.0970692	0.922975	0.436468	0.531423	-0.387626	0.719444
PNW74117	-2.07529	0.0541655	0.249594	0.778082	1.83216	5.03797e-05	0.673603	0.38342
PNW74118	-0.172825	0.735968	-0.341591	0.21637	-0.169294	0.523444	0.285654	0.360407
PNW74119	-0.0331798	0.957824	0.307364	0.156649	0.0417773	0.880566	0.389002	0.110708
PNW74120	-0.959594	0.482427	-0.424711	0.680492	0.0546752	0.953619	-0.744674	0.503512
PNW74121	0.0329053	0.973714	0.254452	0.57152	-0.226262	0.589805	-0.516264	0.323001
PNW74122	-0.329552	0.87266	1.21188	0.0964188	1.12684	0.0917251	0.933104	0.3255
PNW74123	0.508786	0.0650856	0.428327	0.0313462	-0.360083	0.056569	-0.35332	0.149013
PNW74124	-0.216571	0.802834	-0.803559	0.0777914	-0.574339	0.172141	-0.614607	0.255892
PNW74125	0.118262	0.889021	0.290733	0.48208	-0.63636	0.0783131	-0.698985	0.130835
PNW74127	-0.711081	0.0378531	-0.700521	0.0110651	-0.68261	0.00536982	0.550783	0.0696337
PNW74126	-0.711081	0.0378531	-0.700521	0.0110651	-0.68261	0.00536982	0.550783	0.0696337
PNW74128	0.057786	0.951282	-0.64999	0.107018	-0.398726	0.280396	-0.0601488	0.922867
PNW74129	-0.200136	0.861496	0.350439	0.551796	0.710206	0.0916158	1.16272	0.0112965
PNW74130	0.606394	0.242523	0.730817	0.0483266	0.373178	0.339429	-0.121297	0.855994
PNW74131	0.791629	0.00290435	0.680789	0.00406689	-0.499935	0.0344778	-0.0909556	0.822147
PNW74133	0.744507	0.000521484	1.2176	7.79889e-09	0.345529	0.0371034	-0.112094	0.692347
PNW74132	0.744507	0.000521484	1.2176	7.79889e-09	0.345529	0.0371034	-0.112094	0.692347
PNW74134	0.419249	0.437819	0.27485	0.499723	2.03646	5.60573e-19	1.1072	0.00127928
PNW74135	0.364718	0.521456	0.23816	0.566589	1.98443	1.05458e-18	1.03665	0.00259351
PNW74136	0.363919	0.52038	0.20777	0.628207	1.97245	1.68633e-18	1.02989	0.00283611
PNW74137	0.36706	0.431637	-0.158256	0.704345	-0.224806	0.497627	-0.198455	0.657127
PNW74138	0.322987	0.6391	-0.688139	0.157339	-1.47804	0.000613071	-0.907146	0.0854003
PNW74140	-0.443621	0.283271	0.214375	0.499053	0.851268	5.92143e-05	0.625928	0.0384685
PNW74141	-0.643307	0.341873	-0.716772	0.160476	-0.856669	0.0496186	0.106348	0.877671
PNW74142	0.825772	0.386673	1.6927	0.000908982	3.89422	1.63915e-37	2.26064	3.16811e-05
PNW74143	-1.10737	2.09303e-05	0.859129	1.13452e-05	2.14051	5.29287e-38	1.90137	2.60412e-18
PNW74144	-0.10908	0.860585	-0.196577	0.511807	0.752206	0.000173275	1.36422	4.09667e-08
PNW74145	0.294195	0.430419	0.570408	0.00736704	-0.0382681	0.893946	-0.28005	0.377912
PNW74146	0.189856	0.912263	-0.539498	0.604953	-0.111525	0.907413	-1.37419	0.22419
PNW74147	-0.10358	0.870606	-0.261307	0.403894	0.414881	0.0913889	0.699151	0.0143887
PNW74148	0.325719	0.370613	0.425159	0.0491773	0.57341	0.00179923	0.260288	0.362812
PNW74152	0.565924	0.157596	1.12229	1.70022e-05	0.52476	0.0581861	-0.351919	0.45433
PNW74153	-0.288611	0.581915	-0.0247596	0.954753	0.06371	0.854282	0.0966973	0.83388
PNW74154	-1.64104	3.72457e-06	-1.11566	0.000377778	0.0814957	0.824213	0.608722	0.0564347
PNW74155	-1.68041	2.13217e-06	-1.1131	0.000397896	0.106217	0.763968	0.617819	0.052387
PNW74157	0.772553	0.000277375	0.556118	0.0138433	-0.890463	7.04795e-09	-0.0798061	0.802927
PNW74156	0.774705	0.000263848	0.557113	0.0134383	-0.890284	7.04795e-09	-0.0798772	0.803014
PNW74158	0.223779	0.68629	1.70469	1.73586e-14	2.4291	2.55754e-36	0.609244	0.0581561
PNW74159	0.156209	0.946795	-0.303782	0.829782	0.00883349	0.987505	-0.804876	0.60397
PNW74160	0.202741	0.909568	0.520187	0.561481	-0.15134	0.878507	0.168307	0.894611
PNW74161	-0.348843	0.320194	0.267437	0.257599	0.0866343	0.7357	-0.601827	0.0219709
PNW74162	-0.37526	0.40438	-0.335593	0.294503	0.233125	0.419644	-0.243846	0.527289
PNW74165	0.193508	0.799565	0.456761	0.230466	0.773092	0.00871868	0.298349	0.579664
PNW74164	0.146094	0.857818	0.431674	0.258323	0.751223	0.0103108	0.267036	0.627121
PNW74163	0.160774	0.8417	0.438351	0.248785	0.760695	0.00912439	0.279929	0.605846
PNW74166	-1.01424	0.0308638	0.170306	0.716525	0.38138	0.286566	0.715748	0.0577996
PNW74167	-0.877993	0.217913	-0.237283	0.73193	0.630334	0.115716	0.735311	0.135333
PNW74169	0.304897	0.64915	0.642253	0.0422843	0.0183376	0.966487	0.206144	0.674156
PNW74170	-0.247915	0.505795	-1.06153	1.21324e-08	-1.48913	1.29839e-19	-0.373616	0.136949
PNW74171	-0.307174	0.553139	0.874105	0.00164479	2.71454	2.97315e-46	1.80904	2.28315e-10
PNW74172	-3.0384	0.176354	-0.463709	0.787887	0.449225	0.718677	0.988286	0.431312
PNW74173	0.519923	0.425278	0.950054	0.0149191	0.764741	0.0404314	-1.13768	0.0565664
PNW74174	-0.0963054	0.968703	0.769144	0.463522	0.200286	0.854095	-2.64982	0.0953935
PNW74175	-0.0679677	0.96957	0.137134	0.887248	1.0951	0.0321441	0.909463	0.20658
PNW74176	0.173524	0.752171	0.406586	0.171612	0.207377	0.445187	0.455528	0.143027
PNW74178	0.454305	0.629863	0.121577	0.885784	0.0297246	0.967068	0.475341	0.51751
PNW74180	0.0711045	0.911306	-0.310261	0.266135	-0.554224	0.0154558	-0.0481656	0.908856
PNW74179	0.149437	0.779819	-0.294277	0.292433	-0.529517	0.0201809	0.00957613	0.981091
PNW74181	0.778212	0.257744	-0.118212	0.887409	-0.887425	0.148859	-0.708494	0.402177
PNW74182	0.438823	0.84598	-0.78912	0.613204	-0.500447	0.709901	-1.43334	0.416694
PNW74183	-0.0133874	0.987307	1.33631	1.19609e-08	0.915116	0.000580251	0.314965	0.413257
PNW74184	0.00812436	0.990613	0.301337	0.225907	-0.189433	0.438887	-0.68523	0.0131602
PNW74186	-0.360975	0.292511	-1.06382	1.65186e-06	-1.01098	2.28089e-07	0.234418	0.412499
PNW74187	-1.22416	2.79587e-05	0.043628	0.899914	1.43879	1.30628e-14	1.14042	2.23054e-06
PNW74188	0.142221	0.884609	-0.0420906	0.948275	-0.833815	0.0550047	-0.890021	0.117861
PNW74189	-1.73864	0.00190661	0.499289	0.258236	1.43624	9.36231e-07	0.233048	0.71427
PNW74190	0.33523	0.544587	1.345	1.39206e-09	0.355112	0.159644	-0.5264	0.111528
PNW74191	-0.0272611	0.968029	0.822588	9.86347e-05	0.222424	0.361394	-0.646906	0.0218289
PNW74192	0.291102	0.684984	0.793168	0.02487	-0.095661	0.843676	-2.55303	1.73033e-05
PNW74193	-0.326971	0.507817	-0.251187	0.442533	-0.764776	0.00148741	-1.11424	0.000215419
PNW74194	0.430862	0.264482	1.26787	1.23156e-08	0.970567	6.24124e-06	-1.20545	0.000290847
PNW74195	0.110177	0.934806	1.45824	0.000322668	1.08557	0.00712482	0.447859	0.515874
PNW74196	0.241947	0.691126	0.88008	0.00146519	1.11306	4.07452e-06	0.299988	0.481995
PNW74197	-0.18331	0.922322	0.207673	0.848648	0.341977	0.670904	0.386415	0.716445
PNW74198	0.0148295	0.991263	1.18359	0.078564	1.78348	0.000266281	0.781373	0.36012
PNW74199	-0.309252	0.483644	-0.0738077	0.84243	1.21332	1.41239e-08	0.529591	0.0729724
PNW74200	0.392462	0.451561	-0.555979	0.143876	-1.72985	1.14916e-07	-0.856665	0.0327777
PNW74201	0.295315	0.509367	0.327168	0.257599	-0.0454272	0.889981	0.222426	0.56319
PNW74202	0.546158	0.204322	1.36512	1.83241e-08	0.462345	0.0947302	-2.01675	5.11698e-07
PNW74203	0.37622	0.431788	-0.384924	0.296958	-0.598108	0.0626618	-0.780933	0.0470571
PNW74204	-0.595259	0.31277	1.14168	0.000399528	2.43961	4.9409e-22	1.58168	7.58497e-06
PNW74205	0.820543	0.756459	-0.272073	0.908366	-0.413345	0.822745	0.272359	0.907087
PNW74206	0.412679	0.172109	-0.094007	0.753261	-0.398837	0.0471161	-0.295985	0.288968
PNW74207	0.0829541	0.905955	-0.0423571	0.91687	-0.0711793	0.830934	0.106146	0.805519
PNW74208	-0.605619	0.134366	0.0141252	0.975261	0.315736	0.251469	0.867243	0.00587193
PNW74209	-0.70228	0.033589	-0.0745964	0.841881	0.301272	0.221219	0.806065	0.00344005
PNW74210	0.130931	0.857812	0.659323	0.024274	-0.0744897	0.851997	-2.22608	2.56791e-07
PNW74211	-0.244901	0.831653	-0.794249	0.147351	-0.586983	0.228205	-0.66446	0.318847
PNW74212	-0.688248	0.153664	-0.729828	0.0499709	-0.368832	0.307276	0.315171	0.47067
PNW74213	0.50425	0.458306	-0.421509	0.481669	-0.437542	0.399213	0.375378	0.585101
PNW74214	0.251954	0.660903	0.655043	0.0134356	1.58263	1.09891e-14	1.11549	6.89455e-05
PNW74215	0.089491	0.880208	0.618852	0.00437443	0.34069	0.115545	0.417979	0.129698
PNW74216	-0.104184	0.908621	0.0606585	0.910261	-0.567543	0.132469	-0.228872	0.706326
PNW74218	0.390144	0.245088	0.296486	0.254429	0.509457	0.00987304	0.482689	0.0645755
PNW74217	0.390144	0.245088	0.296486	0.254429	0.509457	0.00987304	0.482689	0.0645755
PNW74219	0.0990214	0.844676	0.40579	0.0479015	0.512366	0.00487656	0.100502	0.753046
PNW74220	-0.117293	0.873862	0.13321	0.741832	-0.463501	0.132999	0.173519	0.749985
PNW74224	-0.225174	0.668025	-0.457666	0.0522351	-1.32128	1.25546e-10	0.0114618	0.976219
PNW74225	0.511133	0.1472	-0.139889	0.698925	0.343173	0.172984	0.103866	0.805449
PNW74226	0.150209	0.817431	-0.336856	0.234592	-1.1073	1.95281e-05	-0.809012	0.00683643
PNW74227	0.170285	0.860143	-1.11243	0.0275774	-3.23236	3.20839e-08	-0.116099	0.879796
PNW74228	-0.158108	0.750241	-0.0274669	0.921669	-0.101709	0.636722	1.33694	1.40437e-11
PNW74229	-0.0742727	0.944269	-0.160658	0.781155	0.16832	0.714802	0.155188	0.801662
PNW74230	0.148018	0.734111	-0.553795	0.00450932	-0.687895	9.17632e-05	-0.107581	0.736403
PNW74234	0.150706	0.726876	-0.558761	0.00406429	-0.686343	9.15418e-05	-0.108233	0.733971
PNW74231	0.14965	0.73033	-0.55527	0.00444082	-0.689699	8.87018e-05	-0.112657	0.725544
PNW74232	0.149283	0.731066	-0.55309	0.00456394	-0.688365	9.02871e-05	-0.10925	0.732342
PNW74233	0.15566	0.715034	-0.549599	0.0049693	-0.686958	9.74487e-05	-0.105321	0.743206
PNW74236	0.19964	0.707226	-0.517282	0.0615149	-1.1424	2.02309e-07	-0.0402278	0.926711
PNW74237	-0.138432	0.822347	-0.191946	0.568374	-0.501067	0.0524424	-0.0853274	0.851683
PNW74238	0.240629	0.588667	-0.0699788	0.802345	-1.01781	1.04876e-09	-0.371257	0.135333
PNW74239	0.305125	0.400812	0.000515959	0.997447	-0.748258	0.000110198	-0.381747	0.152003
PNW74240	-0.00111992	0.995804	-0.535668	0.020612	-0.358747	0.0998617	-0.714023	0.00428266
PNW74241	0.106296	0.967262	0.234511	0.87165	1.10667	0.181048	-1.49195	0.383011
PNW74242	0.106296	0.967262	0.234511	0.87165	1.10667	0.181048	-1.49195	0.383011
PNW74243	0.37045	0.843206	-1.18964	0.343199	-0.369616	0.738314	0.0462432	0.973759
PNW74244	-0.711021	0.336873	0.641199	0.198097	2.47094	1.55072e-20	1.3638	0.0010811
PNW74245	0.80451	0.183534	2.06183	2.59578e-09	1.67246	1.31821e-06	-1.11036	0.139794
PNW74246	-0.438553	0.810084	-0.0806147	0.945777	0.539556	0.465465	0.392222	0.720202
PNW74247	-0.156492	0.907428	0.0513988	0.946976	0.399571	0.43867	-0.178124	0.843861
PNW74248	-0.385068	0.35778	-0.327899	0.283136	-0.316821	0.236357	-0.489733	0.135344
PNW74249	0.299936	0.399388	-0.00964027	0.977637	-0.774063	3.85988e-05	-0.260678	0.349009
PNW74250	0.32917	0.388007	0.0291952	0.921298	-0.952892	1.24476e-08	-0.44125	0.0693381
PNW74251	0.127649	0.848792	0.360933	0.267209	-0.291556	0.377496	-0.147287	0.746045
PNW74252	0.10516	0.879869	0.335913	0.30705	-0.303492	0.35736	-0.16532	0.71427
PNW74253	0.542107	0.15461	-0.0138636	0.973193	-0.373574	0.151906	-0.253516	0.530851
PNW74254	-0.315621	0.460623	0.353834	0.178508	0.0772316	0.796188	0.231152	0.504145
PNW74255	-1.37339	2.77421e-09	0.135947	0.600539	-0.0156841	0.952991	0.551641	0.0194061
PNW74256	-0.192319	0.678779	0.364611	0.156222	-0.0531541	0.849357	-0.0520481	0.893724
PNW74257	0.504089	0.399388	0.671794	0.0859983	1.10705	0.000314722	1.18292	0.00172178
PNW74258	-1.29509	0.00116518	0.0850742	0.85523	-0.0563376	0.889825	0.899686	0.0141724
PNW74259	-0.0459493	0.944681	-1.25585	6.7458e-08	-1.74622	9.1486e-13	-0.0815678	0.843138
PNW74260	-0.236537	0.830685	-0.965475	0.10228	-0.257988	0.659534	-0.17319	0.837821
PNW74261	0.147328	0.902885	0.399541	0.494336	1.17346	0.00177399	0.622236	0.289197
PNW74262	0.375543	0.614179	-0.177217	0.759525	0.112952	0.82112	0.681799	0.0966505
PNW74263	0.0790747	0.892436	-0.588464	0.00455309	-0.763654	0.000168914	-0.0913599	0.782256
PNW74264	-0.103717	0.880394	0.769368	0.000434704	0.188505	0.448439	0.25379	0.416299
PNW74265	-0.340885	0.380258	0.17125	0.553918	-0.224802	0.357345	-0.0522822	0.895506
PNW74266	-0.484683	0.231597	0.720147	0.00174737	1.11592	1.63659e-07	0.414156	0.22855
PNW74267	-0.0864917	0.878897	-0.101681	0.732033	0.141224	0.538971	0.0640007	0.867846
PNW74268	-0.533864	0.104459	-0.435759	0.0740488	-0.410315	0.0460194	0.0882655	0.802484
PNW74269	-0.168561	0.835178	-0.71696	0.0616647	-0.0141013	0.973508	0.0970645	0.860426
PNW74270	0.160015	0.709723	-0.120962	0.643459	-0.22707	0.254054	0.0357252	0.91839
PNW74271	-0.0358239	0.947497	0.0583766	0.827384	0.0443322	0.848877	-1.18662	1.02392e-09
PNW74272	0.47116	0.380258	1.51235	3.95696e-07	1.27912	1.77867e-06	0.580285	0.169987
PNW74273	-0.615117	0.537652	0.526275	0.391392	2.57813	1.105e-16	1.61462	0.000978669
PNW74274	0.454884	0.357096	1.35204	1.96394e-07	0.325102	0.353812	-2.45662	2.83494e-07
PNW74275	-0.304293	0.503277	-0.531165	0.0543554	0.207131	0.462888	0.162444	0.681041
PNW74276	-0.0746881	0.892436	0.647582	0.000551585	0.306115	0.106876	0.242336	0.367161
PNW74277	-0.0573047	0.936628	-0.96096	0.00050659	-1.31797	2.56573e-07	-0.262721	0.517916
PNW74278	-0.0792461	0.932356	0.0904821	0.853996	0.24723	0.48394	0.545434	0.162247
PNW74279	0.0995085	0.877749	0.590582	0.0100108	0.537495	0.0127868	-0.214208	0.534849
PNW74287	0.407224	0.436002	-0.234904	0.604489	-0.757904	0.0139154	-0.0681218	0.901645
PNW74288	-0.318351	0.623398	-0.565437	0.142826	0.0588992	0.887014	0.459762	0.258741
PNW74289	-0.10429	0.909568	-0.456961	0.303699	-0.713559	0.0554406	-0.787927	0.117717
PNW74292	0.0198448	0.981144	-0.200775	0.627166	-0.748317	0.0149881	-1.02761	0.0091175
PNW74293	0.0198448	0.981144	-0.200775	0.627166	-0.748317	0.0149881	-1.02761	0.0091175
PNW74290	0.00153958	0.995804	0.0741483	0.774555	0.258469	0.158529	0.0873157	0.766329
PNW74291	-0.0112616	0.986499	-0.0193381	0.945357	0.244776	0.177705	0.018303	0.954657
PNW74294	-0.235318	0.705911	-0.749297	0.0118949	-0.750047	0.00329875	-0.108642	0.80954
PNW74296	0.0425388	0.957824	0.380089	0.209619	-0.249107	0.382341	-0.345584	0.357256
PNW74295	0.0402976	0.960829	0.377488	0.212741	-0.254728	0.371163	-0.345584	0.357256
PNW74297	-0.0807437	0.914015	-0.372347	0.242783	-1.18769	5.80516e-06	-0.865105	0.00743943
PNW74298	0.25437	0.61519	0.132698	0.723944	0.832965	0.000222175	0.178806	0.686702
PNW74299	0.0153046	0.989559	0.799251	0.0541594	0.961556	0.00517192	-0.802437	0.249418
PNW74300	0.397625	0.419458	-0.269516	0.499034	-0.540005	0.106683	-0.484549	0.25776
PNW74301	-0.148163	0.85136	0.429542	0.217783	0.741709	0.00400935	-0.283599	0.525893
PNW74303	1.00332	7.839e-07	0.790826	5.09045e-06	-0.647063	0.000176687	-1.46273	1.06508e-11
PNW74304	0.777712	0.00230745	-0.746175	0.000709591	-2.83709	7.49272e-40	-0.929168	0.197225
PNW74305	0.521118	0.239078	-0.15477	0.754944	0.118887	0.753346	0.4187	0.30066
PNW74306	0.631768	0.405523	-0.116962	0.887248	0.0261871	0.969611	0.374058	0.619501
PNW74307	-0.0188007	0.9824	0.271151	0.474771	1.23291	3.14122e-07	1.16612	0.000686198
PNW74308	-0.552187	0.0428639	-1.16077	1.72503e-09	-0.488383	0.00800923	1.25914	9.83707e-10
PNW74309	0.10972	0.850251	-0.0520713	0.882496	-0.285577	0.265062	-0.561449	0.0646765
PNW74311	-0.23582	0.748148	-1.4395	7.40034e-05	-1.31473	3.61072e-05	0.290618	0.522407
PNW74312	-1.0446	0.02495	-0.625264	0.116172	-0.552687	0.117855	0.402666	0.347652
PNW74313	0.334527	0.485424	-0.758951	0.0127571	-1.38269	1.42818e-06	-1.16809	0.0024136
PNW74314	0.449556	0.517461	0.463769	0.363693	0.60043	0.128029	1.17323	0.00477781
PNW74315	-0.667622	0.0119336	-2.20921	1.10279e-17	-1.28952	3.23257e-11	0.733782	0.00155648
PNW74316	0.367781	0.452886	0.0267075	0.954769	-0.274131	0.41426	-0.0519082	0.922573
PNW74317	0.309573	0.658002	0.727195	0.0350159	0.515772	0.128714	0.350179	0.469268
PNW74318	-0.17539	0.723992	-0.310482	0.248921	-0.1215	0.64708	0.44267	0.108391
PNW74319	-0.0609864	0.907428	-0.0548022	0.842408	-0.268977	0.141812	-0.0638747	0.840943
PNW74320	0.443832	0.320579	0.245549	0.459577	-0.667527	0.0141653	-1.57084	3.08077e-06
PNW74322	0.539632	0.715266	0.199563	0.870612	0.429773	0.638623	0.0252036	0.983473
PNW74323	0.0596222	0.937852	-0.316776	0.314037	-0.443626	0.0992365	0.0251864	0.956344
PNW74324	-0.731483	0.00915366	-0.843492	1.1396e-05	-0.145116	0.49138	0.925503	9.24593e-06
PNW74325	-1.3647	0.0277539	0.100576	0.876023	0.788571	0.0318386	0.721047	0.139013
PNW74326	-0.277654	0.468597	0.0818971	0.790731	0.80638	3.43246e-06	0.642275	0.00817513
PNW74327	0.0227722	0.975983	-0.300242	0.34029	-0.423958	0.118167	-0.349861	0.329366
PNW74328	-1.74165	6.50619e-13	-2.22603	5.45672e-24	-1.34378	3.22766e-10	1.04612	4.0784e-06
PNW74329	-1.89132	9.48535e-09	-2.53019	2.01167e-13	-1.03899	0.000249685	0.669948	0.0353673
PNW74330	-0.520376	0.123473	-0.95888	3.59118e-05	-0.563023	0.0234166	0.773395	0.000899067
PNW74331	-1.30461	0.00156473	0.115962	0.799893	0.926571	0.00111319	1.20392	0.000137517
PNW74333	-0.131553	0.844747	-1.10419	2.56278e-05	-0.579681	0.0238739	-0.0145539	0.973812
PNW74332	-0.131553	0.844747	-1.10419	2.56278e-05	-0.579681	0.0238739	-0.0145539	0.973812
PNW74334	0.191807	0.714206	-0.0733186	0.795098	0.276086	0.176899	0.0206235	0.958016
PNW74335	-0.332759	0.630206	0.545704	0.120127	0.284804	0.425182	-0.527082	0.262837
PNW74336	-0.121819	0.895822	-0.381377	0.267409	-0.824252	0.00366895	-1.81453	1.75941e-06
PNW74337	0.309261	0.685019	-0.256207	0.617328	-0.244893	0.580905	-0.397305	0.472967
PNW74338	-0.0122062	0.989457	-0.197704	0.668202	-0.0453104	0.917914	0.00675997	0.984867
PNW74340	-0.176322	0.696346	-0.454635	0.0317293	-0.00752906	0.977723	1.14166	2.22663e-07
PNW74339	-0.176322	0.696346	-0.454635	0.0317293	-0.00752906	0.977723	1.14166	2.22663e-07
PNW74341	-0.293333	0.604307	0.469654	0.126773	0.444178	0.106797	-0.151428	0.753274
PNW74342	-0.0757337	0.903835	-0.320807	0.158073	-0.767428	2.19174e-05	-0.354328	0.166757
PNW74343	-0.0699889	0.956549	0.553276	0.331231	0.989317	0.0109127	-0.703482	0.309217
PNW74344	0.0782726	0.94338	-0.102341	0.867733	-0.739899	0.118217	-0.873313	0.122508
PNW74345	0.0895098	0.907754	0.0909716	0.836899	-0.444802	0.149619	-0.26694	0.549014
PNW74347	0.790565	0.36653	0.730048	0.278225	-0.377766	0.643102	-0.298864	0.784053
PNW74348	0.790565	0.36653	0.688058	0.31375	-0.411175	0.610897	-0.298864	0.784053
PNW74346	0.750521	0.402114	0.750588	0.261081	-0.377766	0.643102	-0.298864	0.784053
PNW74349	0.29598	0.637039	-0.279631	0.539667	0.381942	0.245315	0.106548	0.851354
PNW74350	0.107543	0.90651	-0.0221736	0.970275	0.166343	0.691908	0.201342	0.714535
PNW74351	-1.18196	2.01796e-07	-0.830398	2.08427e-05	-0.322508	0.101425	0.855045	0.00115204
PNW74352	0.121469	0.792415	0.519004	0.0104263	0.206773	0.295102	-0.192819	0.527611
PNW74354	0.557427	0.094112	-0.866572	9.55738e-05	-2.02196	2.3172e-21	-0.471846	0.0994503
PNW74353	0.557427	0.094112	-0.866572	9.55738e-05	-2.02196	2.3172e-21	-0.471846	0.0994503
PNW74355	0.317443	0.7617	0.295893	0.665276	0.378162	0.491205	-0.755051	0.351411
PNW74356	0.465955	0.156519	0.150313	0.636636	-0.0374384	0.903028	0.260088	0.415393
PNW74357	1.24329	0.0953114	1.27607	0.0369618	0.306496	0.701105	0.438579	0.661449
PNW74358	1.17572	0.125437	1.27607	0.0369618	0.281025	0.730779	0.543356	0.56209
PNW74359	0.558006	0.203556	0.156736	0.723944	-0.305953	0.386232	0.11311	0.831472
PNW74360	2.3616	0.299052	2.80508	0.0678076	2.23805	0.172346	2.38522	0.230951
PNW74361	1.14446	0.115094	1.51513	0.00502874	0.312156	0.682632	0.560914	0.5349
PNW74363	0.874178	0.336817	1.18451	0.0544753	-0.0603326	0.949817	0.166248	0.893986
PNW74362	1.02692	0.244224	1.31787	0.0340195	0.0643493	0.947823	0.405092	0.726254
PNW74364	0.853702	0.346477	1.24066	0.0389162	-0.0977562	0.916027	0.12899	0.917507
PNW74366	0.572135	0.478587	1.0972	0.017723	0.293887	0.625993	0.210154	0.805688
PNW74367	0.395256	0.866787	0.983003	0.36606	0.0882548	0.952465	-0.286276	0.883338
PNW74368	-0.121024	0.965383	-1.03758	0.489683	-0.369054	0.777564	-0.179583	0.921054
PNW74369	-0.2154	0.938847	-1.03758	0.489683	-0.369054	0.777564	-0.28774	0.87628
PNW74370	-0.0512241	0.936532	-0.0900516	0.776749	-0.240387	0.303799	0.161123	0.645548
PNW74371	0.199243	0.835792	-0.301088	0.593988	-0.380239	0.419645	-0.0673705	0.925622
PNW74372	0.176232	0.7453	-0.563729	0.0539998	-0.148877	0.610894	0.0281213	0.949828
PNW74373	0.00741099	0.991263	0.270951	0.306103	0.0687316	0.815389	-0.238771	0.467597
PNW74374	-0.0696633	0.898378	-0.377834	0.0811151	-0.6048	0.000938583	-0.265208	0.323617
PNW74375	0.136367	0.795791	0.408886	0.0713036	-0.0759705	0.770379	-0.422366	0.135189
PNW74376	-1.6848	0.00580681	-1.32681	0.0153016	0.210024	0.668167	1.81137	6.08315e-07
PNW74377	-0.123438	0.878479	-1.18675	0.000876509	-0.487492	0.141131	1.27716	3.31025e-05
PNW74378	1.10623	0.0471645	0.184701	0.830733	-1.29364	0.0316186	-1.91223	0.0192288
PNW74379	0.71406	0.00808489	0.231543	0.47043	-1.2116	3.02611e-12	-0.628375	0.00534342
PNW74380	0.213499	0.926649	-0.910665	0.488106	1.5596	0.0156818	1.48634	0.0828529
PNW74381	0.213499	0.926649	-0.910665	0.488106	1.5596	0.0156818	1.48634	0.0828529
PNW74382	-0.262808	0.72992	-0.689911	0.117607	-1.32323	0.000587674	-0.752399	0.167653
PNW74383	0.77426	0.836751	1.61376	0.343199	1.14699	0.509318	0.587373	0.840848
PNW74384	0.958519	0.808618	1.574	0.430934	0.956646	0.663134	0.588104	0.858808
PNW74385	-1.10664	0.000101496	-1.07166	6.89783e-07	-0.310619	0.183944	-0.272922	0.361839
PNW74386	-1.10903	9.8243e-05	-1.0696	6.86387e-07	-0.310979	0.183321	-0.272738	0.361933
PNW74387	-0.358967	0.734468	0.21098	0.658947	0.201079	0.622305	0.378875	0.437863
PNW74388	-0.757416	0.159638	0.611444	0.0792145	0.444671	0.187277	0.780244	0.0370749
PNW74389	-1.62351	0.320513	1.32017	0.0782232	2.8726	1.2962e-09	2.78434	8.32154e-07
PNW74390	0.751127	0.0125066	1.23963	1.12897e-07	1.25491	2.77186e-09	0.146015	0.714702
PNW74391	-0.457435	0.800016	0.810974	0.294235	0.797419	0.241802	0.928242	0.28146
PNW74392	1.03211	0.666341	1.60874	0.23097	0.548582	0.748023	1.76809	0.211855
PNW74393	-0.170964	0.707363	-0.877373	1.16942e-06	-0.261625	0.162422	-0.0786479	0.799345
PNW74394	-0.855154	0.0161494	-0.183577	0.621862	-0.192503	0.525594	0.351894	0.304356
PNW74395	0.307549	0.763553	1.65742	1.38554e-05	3.65372	4.60989e-44	2.17578	1.22762e-05
PNW74396	0.448201	0.301729	0.297247	0.391371	-0.0874747	0.814185	0.0996698	0.842507
PNW74399	0.758141	0.641136	1.60976	0.0449282	1.44529	0.0674286	-0.421985	0.813099
PNW74398	1.01898	0.554314	1.20828	0.295052	0.280642	0.848463	-0.723218	0.73452
PNW74397	1.01898	0.554314	1.20828	0.295052	0.280642	0.848463	-0.723218	0.73452
PNW74401	0.45852	0.107883	-0.744006	0.000344637	-1.35267	1.31481e-12	-0.284325	0.302415
PNW74402	0.134393	0.798376	-0.304414	0.231223	-0.378078	0.0875054	-0.920065	0.000449116
PNW74403	-0.0499767	0.938296	-0.55419	0.0041016	-0.192666	0.355299	-0.0420794	0.9083
PNW74404	-0.335601	0.322398	-0.813049	8.74282e-05	-1.64501	3.50791e-15	-0.471564	0.0558158
PNW74405	-0.127964	0.844747	0.108644	0.76932	0.885978	3.55914e-05	0.430407	0.203025
PNW74407	0.643475	0.0206472	1.03043	1.35401e-07	0.282424	0.184085	-1.2432	2.19671e-05
PNW74408	0.830201	0.000259296	0.0115283	0.97319	-1.09571	4.43111e-09	-0.861509	0.00245026
PNW74410	0.215713	0.81095	0.0541768	0.937436	-0.111127	0.84306	-0.214033	0.752831
PNW74411	0.0218681	0.976517	0.777799	0.00122814	0.502273	0.0347882	-0.887235	0.00850719
PNW74412	-0.048369	0.9413	-0.406512	0.106277	-1.24962	3.22648e-09	-0.65551	0.0202624
PNW74413	-0.48105	0.373917	-0.187816	0.676319	-0.139014	0.72592	1.02629	0.00135934
PNW74414	-0.126022	0.78438	0.659622	0.000252917	0.885848	2.71781e-08	0.0733574	0.815029
PNW74416	0.461682	0.109584	-1.21826	1.06303e-09	-2.15712	1.99651e-31	-0.310215	0.335731
PNW74417	0.0156001	0.980923	-0.062176	0.852396	-0.0915632	0.733505	-0.266444	0.409791
PNW74419	-0.822716	0.00256113	-0.744291	0.000662913	-0.259916	0.184729	0.772574	0.000677717
PNW74418	-0.834328	0.00196212	-0.795829	0.00024257	-0.260036	0.183403	0.804883	0.000353644
PNW74420	-0.469241	0.328814	0.160892	0.672768	0.735671	0.0022889	0.9261	0.00156669
PNW74421	0.0111226	0.987763	0.108069	0.765505	-0.316883	0.211248	0.0286528	0.949486
PNW74422	-0.129154	0.811934	-0.625402	0.00739021	-0.512841	0.015943	0.305261	0.325203
PNW72829	-0.167877	0.709283	-0.31754	0.128805	-0.127986	0.57635	-0.422845	0.0763474
PNW72830	0.79676	0.854841	1.20536	0.593855	1.2249	0.525692	1.54638	0.492811
PNW72832	0.793151	0.0756799	-0.139413	0.814954	0.362524	0.39777	0.705399	0.10199
PNW72831	0.793151	0.0756799	-0.139413	0.814954	0.362524	0.39777	0.705399	0.10199
PNW72833	-0.291239	0.674422	-0.402615	0.25488	0.611692	0.0348136	0.381315	0.30362
PNW72834	-0.155487	0.806977	-0.0591789	0.870643	0.549484	0.0125249	-0.172333	0.645673
PNW72837	0.281905	0.467794	-0.085504	0.780314	-0.639402	0.00279209	-0.424463	0.116563
PNW72838	0.168915	0.892794	-0.18781	0.818336	0.00729986	0.990585	0.621312	0.32093
PNW72839	0.0659434	0.956395	-0.0981095	0.877186	0.74959	0.0376344	0.0529581	0.941322
PNW72840	-0.10868	0.878546	-0.466812	0.109502	0.263088	0.328601	0.0703739	0.872999
PNW72841	-0.412807	0.819609	0.0687558	0.954988	1.95374	0.000148498	0.874433	0.319961
PNW72842	-0.622089	0.400812	-1.62045	0.00298298	-2.38187	1.49774e-05	-0.653946	0.300907
PNW72843	-0.689069	0.712787	-0.0346721	0.980356	0.41666	0.6644	-0.202694	0.89575
PNW72845	0.116645	0.866856	-1.52041	5.04198e-06	-2.50421	3.60686e-15	-1.13936	0.00177012
PNW72846	-0.192993	0.870965	-0.00225996	0.994994	0.796393	0.037455	0.400953	0.543829
PNW72848	-0.101501	0.89411	-0.225449	0.561991	-0.207904	0.531742	0.250919	0.546324
PNW72849	-0.0528357	0.974459	-1.09775	0.175806	-0.348733	0.655385	-0.415932	0.67901
PNW72850	0.103679	0.921434	0.561007	0.18755	0.145242	0.766811	-0.830822	0.134819
PNW72851	0.244164	0.918391	-0.000691847	0.996017	-0.00567584	0.994875	-0.534193	0.76855
PNW72852	-0.0809388	0.913776	-0.321087	0.321889	-0.296707	0.294094	0.419107	0.218112
PNW72853	0.145997	0.844747	0.194541	0.626054	0.810875	0.00135729	0.791847	0.016303
PNW72854	0.171935	0.95837	0.854787	0.554583	-0.0543429	0.97398	-1.46897	0.531468
PNW72855	-0.000269392	0.998373	-0.32125	0.380005	-0.441709	0.142442	-0.637609	0.0945268
PNW72856	-0.94473	0.423656	-1.6659	0.0677682	-0.646264	0.40215	-0.727538	0.47283
PNW72857	0.0969701	0.921307	-0.115678	0.832571	-0.179098	0.682801	0.470408	0.294848
PNW72858	0.157948	0.926675	0.395021	0.652047	0.452789	0.551053	-0.148083	0.904101
PNW72859	0.988179	0.0250644	1.00268	0.00419542	0.64021	0.0786503	-2.1778	0.000207646
PNW72860	-1.32672	0.126576	-0.161054	0.849226	0.441672	0.425689	0.175748	0.844499
PNW72861	-2.12889	0.0161718	-1.83056	0.0201668	0.496781	0.411297	1.28381	0.0205666
PNW72862	0.2386	0.641014	0.0363766	0.931699	0.460187	0.0660416	-0.0304513	0.950772
PNW72863	-0.575039	0.255935	-0.35728	0.390917	-0.382791	0.276845	0.584925	0.127854
PNW72864	-0.197137	0.865301	1.05063	0.0143307	2.16786	3.18431e-13	2.43074	2.71777e-10
PNW72865	0.386965	0.839294	1.34804	0.0770742	-0.126432	0.915567	0.420282	0.750575
PNW72866	-0.0412389	0.971221	0.588207	0.161333	1.24602	4.69068e-05	0.582534	0.218934
PNW72867	1.00001	0.333338	0.892638	0.331407	-0.0618951	0.955128	-0.19161	0.897601
PNW72868	0.691742	0.521274	1.02265	0.125888	-0.427938	0.640462	-0.99972	0.398546
PNW72869	-0.0738256	0.960896	0.0466997	0.956875	-0.0850186	0.909227	-0.86558	0.301065
PNW72870	0.466493	0.842401	0.063391	0.972043	0.113711	0.936495	-0.0659638	0.973769
PNW72872	-2.19138	3.81e-07	-1.27189	0.000413133	-0.431087	0.197591	0.744676	0.0307698
PNW72873	-0.382604	0.688383	0.790375	0.0859217	0.991238	0.00863669	0.647821	0.246766
PNW72874	-0.0239127	0.982148	-0.261262	0.632598	0.26508	0.548984	0.904561	0.0243656
PNW72875	-0.100122	0.881358	-0.111453	0.768781	0.375932	0.130231	1.02772	8.66548e-05
PNW72876	0.281054	0.810487	1.1325	0.0151839	0.51363	0.336615	-0.303733	0.736432
PNW72877	0.0310165	0.977395	0.31875	0.489315	0.586818	0.0943783	-0.376186	0.514557
PNW72878	1.64253	2.46273e-11	-0.462237	0.142419	-2.29176	6.4242e-11	-0.646115	0.0735469
PNW72879	0.600618	0.0566146	-1.64778	3.81935e-09	-3.58665	1.5399e-30	-0.9413	0.00624408
PNW72880	0.00311632	0.993404	0.822435	2.48082e-05	0.456566	0.0147342	-2.17992	3.82517e-17
PNW72881	-0.726377	0.626515	-0.93279	0.385872	-1.59118	0.0836503	-1.09846	0.362095
PNW72882	1.46389	0.112639	2.22146	0.000214597	1.82569	0.00357368	-1.32307	0.387754
PNW72883	-0.810111	0.391594	0.0485996	0.953412	0.252516	0.691204	-0.272498	0.760358
PNW72885	0.18716	0.834573	0.21279	0.687022	-0.361299	0.417607	-0.590358	0.29792
PNW72886	0.716712	0.00485286	-0.789697	0.000403383	-1.38315	5.12878e-12	-0.979679	0.000167714
PNW72887	-0.061002	0.937292	0.1544	0.66239	0.673946	0.00339865	0.449345	0.163048
PNW72890	-0.297512	0.795397	-0.129671	0.865494	0.437455	0.384004	-0.448865	0.573894
PNW72892	1.03828	0.247597	1.58736	0.00620659	1.87935	0.000192813	0.491109	0.63602
PNW72893	0.291541	0.66619	0.479113	0.238197	0.15923	0.706877	-0.28342	0.621933
PNW72894	0.609757	0.382091	-0.459993	0.496764	-0.947428	0.0854281	-0.839508	0.248853
PNW72895	0.263248	0.745487	0.0162751	0.97949	0.361879	0.391976	0.179087	0.783137
PNW72896	-0.37104	0.461374	-0.0165367	0.971616	0.16712	0.602079	-0.182203	0.693744
PNW72897	-0.947285	0.0266188	-0.685435	0.0575937	-0.756588	0.0231006	-0.733044	0.0779292
PNW72898	-0.164321	0.892948	-1.19729	0.0529792	-2.42004	4.50822e-05	1.03923	0.0296063
PNW72900	0.377117	0.54447	1.26388	9.13121e-05	0.593235	0.0747376	-1.26566	0.0162993
PNW72901	0.462092	0.115448	0.557771	0.00847103	-0.22104	0.309528	-0.0503424	0.892112
PNW72903	-0.0229623	0.989457	0.164777	0.863621	0.984298	0.0685426	0.931233	0.186082
PNW72904	0.800441	0.00336972	-0.773398	0.00541973	-1.34774	2.90828e-08	-0.996943	0.00196636
PNW72905	0.79815	0.00349989	-0.773398	0.00541973	-1.34774	2.90828e-08	-0.996943	0.00196636
PNW72906	0.000620653	0.996455	0.202985	0.468642	0.287532	0.208511	0.615145	0.0162792
PNW72907	-0.340024	0.568396	-0.378183	0.341822	0.158333	0.6644	1.05453	0.00083582
PNW72908	0.33037	0.46657	1.67975	2.30456e-14	1.20513	1.64009e-08	-0.763093	0.0230494
PNW72909	0.336007	0.339196	0.00865998	0.977379	-0.954195	1.31468e-09	-0.194044	0.490894
PNW72910	-0.302842	0.68771	-1.03323	0.0136547	-1.88366	0.0660116	0.458209	0.335583
PNW72911	0.260636	0.608935	0.758573	0.00196555	1.19559	2.6063e-08	0.990166	0.000165358
PNW72912	-0.25148	0.476229	-0.89555	7.57422e-07	-0.473388	0.0102532	-0.344464	0.13712
PNW72913	1.11852	0.00152785	0.447809	0.2051	-1.64755	9.40786e-07	-1.94305	4.02287e-06
PNW72914	1.09649	0.00173182	0.465651	0.179121	-1.63746	8.14571e-07	-1.89153	6.14139e-06
PNW72915	1.09088	0.00156113	0.436967	0.208277	-1.59412	1.15052e-06	-1.83181	9.1219e-06
PNW72916	0.383189	0.522113	-0.551881	0.212132	-0.982787	0.00960257	-0.867088	0.114589
PNW72917	-0.37192	0.306805	-1.10871	9.95067e-07	-1.81393	1.06992e-16	-0.423853	0.192181
PNW72918	-0.459617	0.573145	-1.22813	0.016394	-1.63668	0.000544323	-0.163504	0.816581
PNW72919	0.388825	0.254827	-0.0531965	0.87165	-0.200777	0.425978	-0.281649	0.385008
PNW72920	1.02093	0.001773	0.624263	0.0479098	0.827452	0.00375478	0.507553	0.191712
PNW72921	0.202437	0.844981	0.721723	0.106586	1.84263	5.74784e-09	1.31577	0.0107643
PNW72922	0.00900097	0.988699	0.480142	0.0250276	-0.00929772	0.973253	-0.0936124	0.780617
PNW72923	0.0141392	0.983063	0.367078	0.109714	-0.251201	0.263323	0.22203	0.463081
PNW72924	0.0141392	0.983063	0.367078	0.109714	-0.251201	0.263323	0.22203	0.463081
PNW72925	-0.350102	0.557014	0.047526	0.92699	0.213364	0.549201	0.795631	0.0221455
PNW72926	0.304297	0.377379	0.684603	0.00041363	0.443173	0.01909	-0.641174	0.00994639
PNW72927	-0.163306	0.830579	-0.740145	0.0206665	-0.328754	0.273347	-0.827239	0.0254347
PNW72928	-0.311469	0.538381	-0.394942	0.236778	0.101359	0.763024	0.138436	0.750575
PNW72929	0.0884788	0.916735	0.076363	0.870643	0.422194	0.182959	0.183615	0.724171
PNW72930	0.0940627	0.908621	0.076363	0.870643	0.418882	0.186321	0.189034	0.714569
PNW72932	0.136378	0.836668	-1.60863	5.35908e-07	-2.43601	1.83003e-14	-0.395182	0.435153
PNW72934	0.0729957	0.928047	0.214623	0.570665	-0.225323	0.531742	0.140033	0.772922
PNW72933	0.0843469	0.914428	0.234755	0.521897	-0.186666	0.611606	0.156035	0.743861
PNW72935	0.290066	0.452458	0.275966	0.274219	0.0384829	0.89864	0.0103283	0.978475
PNW72936	0.240002	0.730337	-0.99257	0.0239899	-0.912944	0.00797808	0.281443	0.544863
PNW72937	0.286269	0.525746	-0.945236	0.00209452	-0.994458	0.000151075	0.251147	0.511071
PNW72938	0.148489	0.866856	-1.01353	0.0224612	-1.01019	0.00557528	0.248369	0.621922
PNW72940	-0.317012	0.415108	-1.20523	6.38356e-10	-0.0526284	0.837615	1.69581	4.3407e-15
PNW72941	0.358553	0.385173	0.350743	0.217386	0.129795	0.659054	-0.060872	0.892561
PNW72943	-0.879889	0.414412	-2.18949	2.89877e-40	-1.30762	1.68677e-15	-0.457834	0.0567536
PNW72944	0.744829	0.000940389	-0.588742	0.00285105	-1.35067	3.36083e-13	-1.15551	2.22829e-06
PNW72945	0.536819	0.0802256	-1.82574	3.94143e-12	-2.96295	4.38629e-22	-0.879762	0.0226739
PNW72946	-0.482934	0.31277	-0.116667	0.757835	0.252471	0.355548	1.50648	1.17131e-08
PNW72947	0.411847	0.419048	-0.288557	0.491865	-0.736195	0.020268	-0.125589	0.808216
PNW72948	0.097626	0.865663	0.269865	0.209209	0.0331545	0.893155	0.142494	0.621922
PNW72949	-0.18085	0.714705	-0.00714342	0.984182	0.588574	0.00428619	0.295755	0.355936
PNW72951	0.0808908	0.922341	0.203218	0.599472	-0.112876	0.75973	-0.547891	0.194066
PNW72953	-0.266594	0.784531	0.583467	0.131953	0.502616	0.164765	-0.415303	0.468263
PNW72954	-0.236562	0.81106	0.575539	0.134058	0.524645	0.139232	-0.455978	0.408767
PNW72955	0.0123299	0.989165	0.0927779	0.845635	0.633066	0.0267257	0.631463	0.0821122
PNW72956	-0.133126	0.927009	0.223078	0.775227	1.85334	2.86511e-07	0.467913	0.525804
PNW72957	0.193098	0.827883	0.382234	0.403485	-0.0597685	0.907114	-1.07794	0.0468192
PNW72958	0.154999	0.829268	0.667128	0.0248425	1.63079	6.33175e-13	0.775589	0.0307208
PNW72959	-0.250344	0.625368	-0.681752	0.0163914	0.202978	0.445935	-0.279253	0.434969
PNW72960	-0.103519	0.953477	-0.864412	0.354605	-0.584195	0.463101	-1.74254	0.122635
PNW72961	0.122767	0.830878	-0.201229	0.504806	-0.884395	0.000218673	-0.47867	0.119691
PNW72962	-0.0682275	0.916735	1.22369	1.72219e-09	0.952878	2.5678e-07	-1.18776	5.11283e-05
PNW72964	-0.0209725	0.987763	-0.267562	0.736399	0.694455	0.157087	0.69954	0.263006
PNW72965	-0.771166	0.597518	1.09262	0.104798	0.266548	0.75973	1.24644	0.0841258
PNW72966	0.529361	0.0403863	-1.64711	1.06143e-17	-2.62615	5.09814e-46	-1.34851	1.9257e-08
PNW72968	0.441642	0.37487	-1.77075	1.95132e-05	-2.07084	1.29833e-06	-1.33708	0.00360963
PNW72967	0.441642	0.37487	-1.77075	1.95132e-05	-2.07084	1.29833e-06	-1.33708	0.00360963
PNW72969	0.256395	0.854841	-2.04806	0.0196805	-0.890885	0.23034	0.856536	0.215888
PNW72970	0.288754	0.505506	0.460338	0.0740488	0.634436	0.00537998	0.448393	0.153017
PNW72971	0.186849	0.721297	-0.0889882	0.808533	0.0623597	0.841522	-0.557364	0.11151
PNW72972	1.1356	0.000107898	0.373759	0.25699	-0.0228239	0.954038	-0.128236	0.795406
PNW72973	-0.865804	0.00951912	0.165464	0.621714	1.30687	4.00148e-11	1.0805	7.70344e-05
PNW72974	0.419264	0.338193	0.479617	0.110322	0.353417	0.213414	0.227127	0.586487
PNW72975	-0.868763	0.00030368	-0.25151	0.271752	0.20436	0.333353	0.473081	0.0416667
PNW72976	-0.868073	0.000308851	-0.252776	0.268746	0.205469	0.329944	0.473369	0.0414656
PNW72977	-1.2612	0.000179436	-0.604768	0.0458453	-0.528285	0.0534068	0.661598	0.0282938
PNW72978	0.0889953	0.891024	1.38154	3.45911e-11	1.04536	1.64632e-07	-1.00326	0.0011498
PNW72980	0.0257167	0.966728	0.30703	0.147143	-0.131614	0.546003	-0.030689	0.927439
PNW72981	0.23032	0.772974	0.677777	0.0478396	1.20909	2.22289e-05	-0.0237209	0.969855
PNW72982	0.681456	0.0785951	0.168618	0.693204	-0.367447	0.285604	0.0213568	0.969471
PNW72984	-0.633799	0.128699	-0.0376375	0.93529	-0.145184	0.680639	0.341263	0.373838
PNW72985	-0.614162	0.0167173	-0.529266	0.00850259	0.498515	0.00471356	0.849457	9.39033e-05
PNW72986	0.0485056	0.943851	0.280919	0.302384	-0.27355	0.274512	-0.145484	0.703845
PNW72987	-0.652128	0.0846655	-0.307942	0.291313	0.285389	0.239504	0.122168	0.753046
PNW72988	-0.0807889	0.954735	0.359412	0.580352	0.25537	0.666312	-1.83216	0.0273619
PNW72989	0.162206	0.78929	-0.355147	0.305464	-0.842319	0.00155381	-0.37816	0.320841
PNW72990	0.0918811	0.927821	1.70279	5.73928e-09	3.26937	3.54487e-45	1.54908	0.00046768
PNW72991	-0.654001	0.0823977	-0.917606	0.00283272	-0.365433	0.192014	0.187425	0.636154
PNW72994	0.676716	0.709723	1.47723	0.102511	0.931	0.324878	1.47506	0.136868
PNW72995	-0.316473	0.519584	-0.531394	0.0879216	-0.422162	0.126019	0.25049	0.526754
PNW72996	-1.63575	0.129233	-0.712268	0.445173	0.905871	0.119895	1.38603	0.0252634
PNW72997	0.975361	2.04342e-06	-1.00493	7.34797e-09	-2.10961	2.39269e-38	-1.08952	1.59491e-06
PNW72998	-0.138664	0.737441	-0.784798	5.78056e-06	-0.470423	0.00477072	0.103924	0.720366
PNW72999	-0.134675	0.748148	-0.792132	4.71894e-06	-0.463808	0.00555261	0.101909	0.726965
PNW73000	0.100584	0.912589	-0.268922	0.575218	0.98433	0.000671534	0.750721	0.0622176
PNW73001	-0.347657	0.323954	-1.11497	2.35902e-07	-0.867492	5.01035e-06	0.169836	0.579466
PNW73002	-0.0215871	0.971946	0.543059	0.00674323	0.0757477	0.74938	-0.13331	0.685737
PNW73003	0.0408819	0.961638	0.379916	0.265034	0.449457	0.124074	0.294916	0.484387
PNW73004	0.203392	0.88369	0.318409	0.689013	0.237723	0.730603	-0.378297	0.706427
PNW73005	1.24656	0.0503079	1.96964	4.15718e-06	1.37081	0.00243005	-0.310639	0.773362
PNW73008	0.0481261	0.973714	-0.66441	0.346717	-0.957384	0.121884	0.617547	0.342903
PNW73010	0.0481261	0.973714	-0.66441	0.346717	-0.957384	0.121884	0.617547	0.342903
PNW73009	0.345335	0.860803	-1.94666	0.115065	-1.19966	0.588505	0.528415	0.673145
PNW73006	-0.29546	0.728253	-0.822778	0.0764675	-1.13405	0.00765144	0.723546	0.109722
PNW73007	-0.29546	0.728253	-0.822778	0.0764675	-1.13405	0.00765144	0.723546	0.109722
PNW73013	-1.77181	0.260468	2.04851	0.000398631	2.98937	1.5418e-11	1.97441	0.00300778
PNW73014	-0.686784	0.432961	-0.391925	0.581486	1.14702	0.00827639	0.15065	0.852289
PNW73015	-0.223963	0.87266	0.716222	0.187869	2.26605	3.39002e-11	1.05856	0.0592486
PNW73016	1.29112	0.610971	1.57092	0.327488	1.34321	0.381398	1.75218	0.282388
PNW73017	-0.84305	0.308946	-0.0905953	0.912794	-0.0337056	0.960332	0.574119	0.367969
PNW73019	0.249767	0.843292	0.677976	0.202968	-0.308246	0.6247	0.112878	0.899633
PNW73021	0.377479	0.486936	-0.50481	0.188619	-0.732131	0.0261409	-0.680481	0.108141
PNW73022	-0.62606	0.389382	0.023842	0.973771	-0.363522	0.465329	0.0339006	0.964369
PNW73024	-0.205074	0.736493	-0.887871	0.00337124	-1.0821	6.06197e-05	-0.361839	0.352677
PNW73026	-0.251322	0.786668	0.280656	0.554202	0.350612	0.372865	0.630115	0.176137
PNW73025	-0.229641	0.883449	0.685653	0.279745	0.79678	0.130657	1.33124	0.0231517
PNW73027	0.727952	0.380371	0.00332232	0.995029	-1.76399	0.0169509	-0.301411	0.768056
PNW73028	-1.80498	5.37831e-07	2.11044	1.57801e-18	4.97064	1.09451e-163	3.64604	6.07716e-29
PNW73029	-1.51489	0.416623	0.835886	0.394701	2.34846	1.43545e-05	0.377745	0.783928
PNW73031	-1.38077	6.06592e-08	-0.389644	0.106353	0.881307	6.82359e-07	1.05409	2.9583e-05
PNW73033	-0.445567	0.512848	0.656608	0.0719571	0.506711	0.149535	-0.725049	0.151851
PNW73034	0.716924	0.022495	-0.240289	0.47147	-0.72693	0.00451378	-0.596068	0.104088
PNW73035	0.665505	0.691501	-0.897475	0.473661	-1.35993	0.204943	-0.330405	0.828475
PNW73039	-0.10962	0.90138	-0.432028	0.298458	-0.374381	0.311735	0.607837	0.113774
PNW73040	0.303755	0.640453	0.80284	0.0149187	1.64793	1.20389e-10	-0.417026	0.428191
PNW73041	-0.445561	0.213218	-0.652077	0.00605968	-0.286614	0.216687	0.479855	0.0724585
PNW73042	-0.421516	0.815692	0.507356	0.583874	1.0254	0.107138	-0.777302	0.540843
PNW73043	-0.204844	0.676426	-0.0741067	0.826037	0.148336	0.548402	0.453828	0.101116
PNW73044	-0.104938	0.854421	0.480886	0.0297616	0.451672	0.0201283	0.975881	1.32612e-05
PNW73045	0.0545885	0.936058	0.75781	9.87585e-05	0.504835	0.00467082	0.826346	0.000125351
PNW73046	-0.228808	0.673228	-0.802521	0.0043053	-0.922672	0.000533694	-0.285345	0.440902
PNW73047	1.07883	0.00815337	1.86145	2.16254e-10	0.697206	0.0542786	-2.00491	0.000938303
PNW73048	-0.404871	0.79251	-1.06277	0.277285	-1.66661	0.044959	-2.22865	0.046343
PNW73049	-0.0202929	0.987012	-0.00728497	0.99119	0.227208	0.649856	0.375128	0.552039
PNW73050	0.0615453	0.940348	0.101815	0.81846	0.54345	0.038355	1.2403	9.67519e-06
PNW73051	0.1007	0.94338	-0.0671092	0.940788	0.174094	0.786947	0.951321	0.0918542
PNW73052	1.02442	0.31277	0.00567847	0.993406	0.535714	0.518159	-0.0342529	0.977995
PNW73053	0.215507	0.884997	0.487954	0.46761	0.290671	0.654957	-0.0428788	0.966869
PNW73055	-0.146299	0.835792	-0.0332697	0.939872	-0.0998045	0.766806	-0.174554	0.688609
PNW73056	-0.383561	0.513035	-0.219388	0.62575	1.10821	0.000381701	0.562876	0.133646
PNW73057	0.325396	0.474586	1.05602	5.16961e-06	0.395032	0.126573	-0.922235	0.00813398
PNW73058	-0.0118411	0.988026	0.487205	0.068712	1.07097	3.48452e-07	0.849001	0.00237576
PNW73060	0.314241	0.450603	-0.669896	0.0127994	-2.33275	5.42801e-18	-1.14979	0.000451176
PNW73061	-0.224894	0.844317	-0.903442	0.0965974	0.128312	0.811767	1.01398	0.0226739
PNW73062	-0.148801	0.784531	-0.508622	0.0488945	-0.832803	0.000212542	0.12184	0.743288
PNW73063	0.0823687	0.914777	-1.43143	9.55302e-06	-3.1747	2.15382e-21	-0.442669	0.295747
PNW73064	-0.293004	0.431557	-0.412678	0.0721954	-0.858958	9.77633e-06	0.157415	0.617849
PNW73065	-0.180801	0.680054	-0.215711	0.394994	-0.602287	0.00186593	0.148589	0.636996
PNW73066	0.475777	0.172241	-1.42946	1.44026e-07	-2.48096	4.78902e-20	-0.604537	0.124001
PNW73067	0.552704	0.0762768	-0.898321	3.54653e-05	-1.93847	2.18834e-24	-0.254056	0.439224
PNW73068	-0.921377	0.00096494	-1.1161	6.06795e-07	0.706399	0.000176575	1.74862	8.00414e-16
PNW73069	0.41999	0.145306	-0.229142	0.351367	-0.925624	5.58113e-08	-0.426708	0.0738867
PNW73070	0.372713	0.31646	0.0135119	0.972598	-0.295287	0.220813	0.0270181	0.948694
PNW73071	0.442114	0.139066	-0.19166	0.487647	-1.33667	5.4216e-11	-0.995281	6.34998e-05
PNW73072	0.168991	0.691689	0.371267	0.0692314	0.102844	0.637392	0.239799	0.354781
PNW73073	-0.22203	0.584385	-0.284282	0.18323	-0.13694	0.518354	0.277118	0.288493
PNW73074	0.10903	0.86963	-0.31358	0.328607	-0.644691	0.0133019	-0.345678	0.357363
PNW73075	0.122415	0.951282	0.362103	0.151235	0.157003	0.508678	0.549807	0.0233865
PNW73076	0.410951	0.45085	0.384338	0.271647	0.501289	0.0840426	0.554614	0.136693
PNW73077	-0.0799381	0.910965	-0.661526	0.0142257	-1.64734	1.66279e-11	-0.830582	0.017509
PNW73078	0.0312915	0.974405	0.245708	0.581687	-0.0465313	0.918278	0.489377	0.265339
PNW73079	0.0645596	0.946795	0.129948	0.794496	0.97774	0.000433189	0.178426	0.743519
PNW73080	0.343538	0.485825	1.29073	5.18993e-08	1.1327	4.39655e-07	-0.45665	0.23555
PNW73081	-0.293471	0.622141	0.256757	0.492874	0.208279	0.532008	0.410237	0.286491
PNW73082	0.483672	0.220265	1.53587	5.57195e-12	0.393263	0.141329	-2.16641	2.19219e-08
PNW73083	-0.0360304	0.961782	-1.07764	0.000145359	-2.16008	3.1329e-14	-0.30335	0.488107
PNW73084	-0.191791	0.761597	-0.637606	0.0500684	-0.547166	0.0921835	-0.204047	0.656132
PNW73085	-0.485738	0.0561473	-0.62975	0.000376465	-0.415497	0.0181359	0.350346	0.122581
PNW73086	0.0280315	0.967639	0.187622	0.515262	0.28839	0.221967	0.393117	0.167263
PNW73087	0.410074	0.579204	1.14597	0.0020354	0.185374	0.714031	-1.76728	0.00466388
PNW73088	-0.296009	0.568636	-0.489771	0.0953097	-0.144346	0.63725	0.226159	0.538168
PNW73089	0.252963	0.591757	0.645556	0.00931954	0.257169	0.325205	-1.13064	0.000334612
PNW73091	0.252963	0.591757	0.645556	0.00931954	0.257169	0.325205	-1.13064	0.000334612
PNW73090	0.252963	0.591757	0.645556	0.00931954	0.257169	0.325205	-1.13064	0.000334612
PNW73096	1.04219	0.538136	0.700047	0.621714	-0.471105	0.765706	-0.252667	0.905636
PNW73097	-0.915145	0.0261581	-0.851944	0.0161689	-0.341034	0.298784	-0.356629	0.420023
PNW73098	0.679738	0.0130205	-1.4149	1.6858e-09	-2.09153	6.10476e-19	-1.05455	0.000918742
PNW73099	-0.752706	0.491049	-1.29074	0.102416	-1.40369	0.0413103	-1.13296	0.207721
PNW73100	0.262792	0.79104	0.985359	0.0260191	2.47211	3.03992e-18	0.677135	0.259648
PNW73101	0.0651919	0.927724	0.251949	0.398564	-0.164882	0.565861	0.0345759	0.937447
PNW73102	0.0280047	0.967262	-0.309384	0.207077	-0.25673	0.246294	0.0440028	0.908342
PNW73103	0.302514	0.546915	-0.386416	0.271421	-0.00289684	0.992722	0.735668	0.0184328
PNW73105	0.057011	0.940527	0.290387	0.337738	0.00479493	0.988542	0.191502	0.620848
PNW73106	-0.274822	0.76878	-0.0621721	0.925553	0.977386	0.00454394	0.0377003	0.957089
PNW73107	-0.0292982	0.971221	0.288237	0.372931	-0.122481	0.717341	0.498215	0.129414
PNW73109	-0.0512061	0.932728	-0.324645	0.153061	-0.223204	0.291896	0.56037	0.0181399
PNW73110	0.163358	0.680698	0.42902	0.017492	0.307058	0.0614854	-0.0162049	0.961692
PNW73111	0.388142	0.17499	0.161489	0.496005	-0.404729	0.0227271	0.222393	0.381798
PNW73113	0.406243	0.274901	-0.386613	0.164382	-0.54213	0.0309489	-0.107317	0.786558
PNW73114	0.406243	0.274901	-0.386613	0.164382	-0.54213	0.0309489	-0.107317	0.786558
PNW73115	-0.927637	0.111667	-0.373707	0.448417	0.0912491	0.84589	0.967754	0.0106765
PNW73116	-0.268524	0.438861	-0.0581402	0.835712	-0.100017	0.647666	0.534239	0.0197407
PNW73117	0.498209	0.164843	1.69747	3.75843e-15	1.04932	1.70106e-06	-1.03798	0.000826892
PNW73118	0.565882	0.129328	1.97719	1.06704e-19	0.410561	0.132519	-1.84481	2.65952e-06
PNW73119	0.425915	0.43258	-0.360216	0.365093	-0.994581	0.00648355	-0.56477	0.180489
PNW73120	0.196043	0.654454	-0.0340208	0.912947	-0.484392	0.011321	-0.386267	0.186826
PNW73121	0.198365	0.649477	-0.0314289	0.920317	-0.484231	0.0115312	-0.392324	0.181106
PNW73122	-0.174266	0.762024	-0.512142	0.0769125	-0.787535	0.002003	-0.569459	0.0890142
PNW73124	0.511251	0.456072	0.210205	0.736338	-0.211311	0.699007	-1.58186	0.0149944
PNW73125	-0.146342	0.89407	0.18774	0.750671	0.811406	0.0231371	0.710711	0.131491
PNW73126	0.332582	0.501524	-0.527502	0.035486	-1.22608	1.24587e-07	-0.902965	0.000808183
PNW73128	0.114058	0.908076	0.0272658	0.961987	0.257692	0.517271	-1.01479	0.0429545
PNW73129	0.140306	0.862882	0.4165	0.25513	0.32344	0.346281	0.405044	0.386285
PNW73130	0.194962	0.901103	0.617011	0.397303	0.253917	0.73807	0.146228	0.893986
PNW73133	0.0130487	0.991263	0.652148	0.248452	0.590839	0.253914	-1.62235	0.0458438
PNW73135	0.056557	0.971221	0.513365	0.446519	2.35125	1.54514e-11	0.440382	0.581409
PNW73136	0.169607	0.740605	0.000788943	0.997398	-0.385883	0.0892115	0.185829	0.616109
PNW73137	-0.853006	0.173203	0.411764	0.374277	-0.0361807	0.945559	-0.910566	0.0989424
PNW73140	-0.0861498	0.941724	0.508105	0.269974	1.15054	0.000287203	-0.486847	0.472855
PNW73141	-0.0743943	0.950004	0.519825	0.257599	1.15478	0.000284193	-0.493857	0.471177
PNW73142	-1.05269	0.00280486	-1.013	0.000422938	0.14831	0.614973	1.47646	1.99152e-09
PNW73143	-0.749646	0.0425668	0.443563	0.132682	1.83867	1.69469e-18	1.28007	1.03095e-05
PNW73144	-0.447405	0.346986	0.266238	0.430186	-0.323204	0.282848	-0.425212	0.265493
PNW73145	0.250388	0.701631	-0.672854	0.0732934	-0.160393	0.697129	-0.309223	0.522514
PNW73146	0.711714	0.0122995	-0.11097	0.755027	-0.54609	0.0155137	-0.145397	0.701717
PNW73147	-0.591102	0.0174592	-0.978085	4.08717e-07	-0.695999	8.7985e-06	0.39859	0.062895
PNW73149	-0.935953	1.66899e-05	-1.35024	1.26093e-11	-1.01196	5.18699e-11	0.427961	0.0480511
PNW73150	0.278932	0.820672	0.0404519	0.964422	1.21611	0.00726938	-0.846841	0.329274
PNW73152	0.20111	0.619727	0.412587	0.0546923	0.418095	0.0175813	0.145466	0.619582
PNW73153	0.325017	0.771271	0.567388	0.327761	0.524976	0.323087	0.14031	0.876829
PNW73154	-1.0204	0.200104	0.212016	0.766481	1.71048	4.45167e-07	0.533803	0.402933
PNW73155	0.0834793	0.888832	0.484028	0.0288806	0.413548	0.0484377	0.573343	0.0240372
PNW73156	0.46231	0.311065	-0.294762	0.458384	-1.10822	0.00041298	0.138795	0.782089
PNW73157	0.00228437	0.994307	-0.334568	0.288082	-0.990182	8.97658e-05	-0.991056	0.00278396
PNW73158	-0.434848	0.527984	-0.303744	0.516395	-0.174574	0.699585	-0.311914	0.568172
PNW73159	-0.57072	0.475336	0.589117	0.249569	1.04787	0.002976	0.48302	0.412759
PNW73160	0.25433	0.935475	0.458678	0.789368	-1.11572	0.494869	-0.349013	0.877567
PNW73161	-0.249103	0.704733	0.64971	0.0296045	0.362995	0.229692	-0.789473	0.0569163
PNW73162	-0.298539	0.492729	0.773468	0.000347542	1.11644	2.03893e-07	0.290412	0.364507
PNW73163	-0.414189	0.283377	0.740255	0.000745728	1.10719	5.38074e-07	0.293443	0.365671
PNW73164	-0.477699	0.15314	-1.63947	5.17539e-12	-3.11179	2.15357e-33	-0.379445	0.284616
PNW73165	0.305144	0.734111	-0.461854	0.451224	-0.189984	0.738395	-0.534222	0.437863
PNW73166	-0.0860976	0.901103	0.166658	0.459995	-0.0389503	0.866317	0.443409	0.0358943
PNW73167	0.35133	0.71452	-0.754405	0.263064	-0.700911	0.230155	-0.904626	0.243096
PNW73168	-0.175117	0.938296	0.102549	0.938988	-1.52939	0.161812	-1.35308	0.323388
PNW73169	-0.0414213	0.984624	0.0500013	0.971022	-1.5826	0.141568	-1.40624	0.296528
PNW73172	0.0294572	0.979227	0.94581	0.0123827	0.135931	0.805571	-1.85064	0.00313106
PNW73173	-0.327409	0.308659	-0.875033	2.12537e-06	-0.742729	8.45992e-06	-0.0528171	0.871266
PNW73175	-0.14134	0.810174	1.15937	2.06133e-08	1.27832	1.31481e-12	0.00890933	0.981666
PNW73176	-0.209624	0.610395	-0.438531	0.0563402	-0.154965	0.493261	0.662228	0.00457302
PNW73177	0.1283	0.963176	0.901522	0.429183	0.570737	0.612544	1.29174	0.24709
PNW73178	0.288416	0.674256	-0.122071	0.808312	-0.258658	0.498652	0.468102	0.256602
PNW73179	-0.804728	0.464278	-0.533949	0.531393	-0.789021	0.267739	0.0182777	0.983828
PNW73180	0.0744526	0.946032	0.0580158	0.925666	0.163391	0.730066	-0.00783703	0.987958
PNW73181	-0.335915	0.582366	0.167934	0.698649	-0.466273	0.18819	-0.889477	0.0451854
PNW73182	-0.466018	0.612284	1.14677	0.00496725	1.75618	3.19752e-08	0.96364	0.0626721
PNW73184	-0.480367	0.597391	1.15537	0.00419542	1.7978	1.07482e-08	1.03857	0.0367473
PNW73183	-0.480367	0.597391	1.15537	0.00419542	1.7978	1.07482e-08	1.03857	0.0367473
PNW73189	0.539258	0.87266	1.54734	0.241077	0.888035	0.545984	-0.619952	0.822147
PNW73192	0.481727	0.668826	0.463087	0.546574	0.119534	0.883581	-0.584261	0.56862
PNW73193	-0.301708	0.626441	-0.0474597	0.922426	0.282756	0.371663	0.263156	0.546928
PNW73195	0.490526	0.835015	-1.1083	0.517659	-0.175179	0.9072	0.139683	0.941322
PNW73196	0.533424	0.374325	1.11194	0.00187952	-0.189225	0.707349	0.217435	0.736989
PNW73197	-0.219884	0.733837	-0.290465	0.447193	-0.924212	0.00205081	-0.385958	0.381749
PNW73198	-0.13972	0.835042	-1.03336	0.000461832	-1.1102	3.73831e-05	-0.615591	0.0818985
PNW73199	0.303417	0.582366	1.71805	3.08915e-13	1.11997	8.50982e-06	-1.08774	0.00713165
PNW73200	0.333042	0.452284	0.379083	0.188416	0.242973	0.374242	-0.0592583	0.89871
PNW73201	0.350172	0.517808	-1.99252	3.34011e-06	-4.74668	2.3137e-23	-1.80383	0.000627205
PNW73203	-0.278969	0.515431	-1.21649	5.51773e-08	-1.5864	2.54576e-14	-0.160501	0.656132
PNW73205	-0.572749	0.172442	-0.106245	0.799043	0.701189	0.00306952	0.0370535	0.943583
PNW73204	-0.586511	0.157681	-0.0619489	0.887248	0.716615	0.00236876	0.0995136	0.845275
PNW73206	0.0696704	0.927966	-0.145212	0.714397	-0.00736804	0.983518	-0.315009	0.465193
PNW73207	0.921694	0.262103	-1.78756	0.0637001	-0.782733	0.318073	0.40793	0.671756
PNW73208	-0.277665	0.58382	-0.291202	0.378904	-0.371735	0.217052	-0.675426	0.0488575
PNW73210	-0.183021	0.777876	-0.232209	0.533073	-0.226844	0.491328	-0.531261	0.165602
PNW73211	0.585144	0.612284	0.400732	0.65686	0.387432	0.633868	-0.217499	0.865781
PNW73212	-0.965496	0.00469371	-0.0928107	0.82983	1.41701	2.9212e-12	1.06844	6.01185e-05
PNW73213	0.0333078	0.976447	-0.808474	0.118042	-1.40807	0.00313938	0.168351	0.80614
PNW73214	0.400001	0.320642	0.11942	0.741931	0.406767	0.0938549	0.2069	0.574569
PNW73215	-0.0617904	0.949102	0.350907	0.389569	0.0892757	0.837298	0.152144	0.779648
PNW73216	0.330811	0.427809	0.434249	0.0933126	0.249509	0.32891	0.210636	0.554528
PNW73217	0.541689	0.134853	0.503085	0.073677	0.332173	0.213701	0.259476	0.494982
PNW73218	-0.371186	0.712284	-0.362182	0.545507	-1.07618	0.0281874	-0.750151	0.232283
PNW73221	0.04095	0.953987	0.16858	0.629967	-1.75527	5.33185e-13	-1.85865	3.46979e-08
PNW73222	-0.553531	0.344622	-0.235955	0.63715	1.54583	9.7435e-10	1.57021	9.23091e-07
PNW73223	0.858749	0.329325	-0.839463	0.380062	-0.392177	0.652822	0.176265	0.877567
PNW73224	-0.0999838	0.947235	0.231502	0.762305	0.434982	0.441637	1.22965	0.0219589
PNW73225	0.27094	0.512764	0.74377	0.000198792	0.484434	0.0148271	0.256501	0.369259
PNW73226	0.276906	0.500187	0.757528	0.000127184	0.484317	0.0146006	0.266813	0.344281
PNW73227	0.280173	0.486219	0.751217	0.000122199	0.510645	0.00913262	0.301828	0.268791
PNW73228	0.276624	0.497123	0.738985	0.000175559	0.510776	0.00897014	0.29262	0.288257
PNW73230	0.28766	0.748644	0.291686	0.613204	-1.02789	0.0420109	-0.565122	0.400949
PNW73231	0.28766	0.748644	0.291686	0.613204	-1.02789	0.0420109	-0.565122	0.400949
PNW73232	0.228023	0.799463	0.853932	0.0236014	0.672235	0.0602276	-0.911298	0.0756441
PNW73236	0.455821	0.105679	-0.852613	3.60439e-05	-1.92173	5.50964e-25	-0.331273	0.238907
PNW73237	-1.28994	0.000764255	0.0127798	0.979143	1.79124	8.84937e-17	2.28209	1.39451e-18
PNW73238	0.182052	0.712247	-0.975199	3.90412e-05	-1.77387	3.51955e-15	-0.471408	0.134027
PNW73239	-0.0787842	0.904645	-0.247141	0.365813	0.37055	0.103938	-0.0733254	0.847864
PNW73240	0.311686	0.879352	0.357072	0.772842	-0.788856	0.48754	-1.08839	0.46605
PNW73241	0.26845	0.688383	0.654596	0.0563402	1.37615	2.20989e-07	1.17095	0.00203324
PNW73242	0.435963	0.273862	0.251643	0.42787	-1.65749	1.03033e-09	-0.816805	0.0251926
PNW73243	0.120919	0.846609	0.270636	0.351815	-0.144441	0.624829	-1.54854	8.65089e-07
PNW73244	-0.583441	0.167872	-0.65279	0.0503263	-0.748739	0.00627881	0.0689198	0.884967
PNW73245	-1.91419	0.0312809	-1.63751	0.0345926	-1.07256	0.156566	-1.84115	0.0412612
PNW73248	-0.144071	0.848028	-0.189947	0.6475	0.339845	0.272142	0.820455	0.0118207
PNW73249	0.273442	0.583187	-1.74898	1.54956e-09	-2.50175	6.7961e-19	-0.749531	0.0279343
PNW73250	0.60784	0.00631356	-0.442094	0.0177824	-1.12221	1.10809e-12	-0.85658	2.29226e-05
PNW73251	-1.6925	0.274901	-2.81261	0.0295421	0.394063	0.666457	1.74839	0.0130064
PNW73252	0.204078	0.638964	0.323842	0.18631	0.0869441	0.741452	0.102335	0.772259
PNW73253	-1.53492	0.00661663	-0.13563	0.82742	-0.0490051	0.939533	0.135074	0.841126
PNW73254	0.383456	0.508618	-0.59091	0.186618	-2.31134	1.13629e-08	-1.28875	0.00612749
PNW73255	-0.0253899	0.976447	-0.423908	0.242869	-0.472725	0.146805	0.174905	0.707648
PNW73256	-0.0253899	0.976447	-0.423908	0.242869	-0.472725	0.146805	0.174905	0.707648
PNW73257	-0.552682	0.812146	-0.824194	0.54397	-1.65021	0.177512	0.511272	0.701655
PNW73258	0.391106	0.848792	0.0573448	0.971616	-0.399576	0.748235	0.228595	0.88843
PNW73259	-0.146026	0.830373	0.0602919	0.876023	0.13661	0.643599	0.25585	0.494445
PNW73260	-1.81143	0.105171	-1.42376	0.129068	2.30059	1.15319e-08	2.71422	1.33763e-09
PNW73261	0.212406	0.562871	0.434884	0.0218966	-0.190857	0.344638	-0.235819	0.370196
PNW73262	-0.532591	0.0464813	-0.602837	0.0030014	-0.652811	0.000392615	-0.283364	0.279506
PNW73263	-0.538958	0.0460406	-0.592294	0.00433567	-0.618282	0.000965368	-0.263767	0.328278
PNW73265	0.254176	0.515951	-1.46503	4.80474e-12	-1.74968	1.88164e-19	-0.0453478	0.909642
PNW73264	0.26461	0.50949	-1.46057	1.9905e-11	-1.77759	4.93823e-19	-0.08751	0.820857
PNW73268	0.0183691	0.980144	-0.506099	0.086067	-0.842628	0.000603919	-0.0349515	0.937503
PNW73267	0.0183691	0.980144	-0.506099	0.086067	-0.842628	0.000603919	-0.0349515	0.937503
PNW73266	-0.151154	0.852783	0.444716	0.210754	0.683703	0.0172225	-1.45425	0.00110898
PNW73269	0.0124768	0.987763	-0.11519	0.776474	0.290392	0.299104	0.432869	0.2095
PNW73270	1.07931	0.000238772	1.295	3.08377e-08	0.761063	0.00143487	-0.891855	0.0366246
PNW73272	-0.0211973	0.975213	0.0361078	0.91654	0.472235	0.0216375	0.755821	0.00184127
PNW73271	-0.0282154	0.967588	0.0535102	0.8735	0.487341	0.0186858	0.766662	0.00172353
PNW73273	0.156156	0.80974	0.291966	0.374913	0.773443	0.00130706	0.0408215	0.935303
PNW73274	0.313732	0.433317	1.7502	9.11478e-20	0.554862	0.0081093	-2.26118	2.42431e-13
PNW73275	-0.733215	0.530591	0.154301	0.86672	0.883547	0.0918596	0.598646	0.494188
PNW73276	-0.02737	0.97969	0.404958	0.415089	0.628319	0.0730263	-0.23427	0.711353
PNW73277	0.0372729	0.952426	0.383822	0.0806147	-0.607896	0.00388449	-0.243358	0.414542
PNW73278	0.111296	0.940527	0.174008	0.830773	0.242654	0.709446	-0.01821	0.982918
PNW73279	-0.400163	0.839233	-0.362722	0.780262	-0.138271	0.898278	-1.01459	0.442174
PNW73280	0.0387812	0.953305	1.12237	6.93612e-09	0.805374	1.74701e-05	0.0790534	0.833077
PNW73281	-0.629664	0.543503	-0.630176	0.431593	-0.842231	0.185673	0.561737	0.430214
PNW73282	0.529564	0.712603	0.416083	0.691424	-0.687896	0.509072	-2.0912	0.133186
PNW73283	-0.735269	0.522743	-0.261021	0.775814	1.86793	2.16068e-06	1.20129	0.040332
PNW73284	-0.297901	0.599916	-0.109688	0.798492	-0.758125	0.0120646	-0.625977	0.107442
PNW73285	-0.712262	0.724733	0.0180189	0.988895	0.502633	0.608929	0.178405	0.913873
PNW73286	0.489966	0.224798	-0.144473	0.700162	-0.363731	0.192931	0.0290521	0.950887
PNW73287	-0.278433	0.546188	-0.384894	0.174107	0.160738	0.547677	0.311808	0.329786
PNW73288	0.280337	0.562217	0.0544409	0.895102	0.806452	0.000351644	0.277968	0.467061
PNW73291	0.227816	0.701631	-0.0803267	0.85523	0.52961	0.0470502	-0.208281	0.650192
PNW73290	0.227816	0.701631	-0.0803267	0.85523	0.52961	0.0470502	-0.208281	0.650192
PNW73292	-0.896313	0.0291657	-0.208246	0.580298	1.45385	2.47961e-10	1.04808	0.000274137
PNW73293	-0.660526	0.647791	-0.473401	0.647863	1.20025	0.035245	0.486981	0.616435
PNW73294	-0.30543	0.382441	-0.545655	0.00129132	-0.85643	1.10384e-08	-0.0338388	0.913789
PNW73295	-1.32512	4.55231e-07	0.0897566	0.793672	1.80595	1.1854e-22	0.899577	0.000381637
PNW73296	-0.840298	0.499929	1.93229	2.34551e-05	3.53064	4.2816e-26	2.89429	6.04168e-10
PNW73297	-0.0835535	0.889677	0.406597	0.0591753	0.115342	0.626375	-0.38241	0.143464
PNW73298	-0.222605	0.913658	0.515612	0.590333	0.889961	0.194932	0.826109	0.367403
PNW73299	-0.354769	0.379417	-0.907985	0.00046751	-3.30787	6.09828e-05	-0.795463	0.0175157
PNW73300	0.609417	0.0600914	-1.12929	0.000591781	-3.78956	4.16607e-34	-1.24608	0.00106055
PNW73301	0.913471	0.00245343	0.620637	0.0165119	0.703303	0.00269015	-1.06	0.00296859
PNW73302	-0.21931	0.81461	-0.388159	0.46458	0.370447	0.354966	1.05893	0.00679453
PNW73303	-0.21931	0.81461	-0.388159	0.46458	0.370447	0.354966	1.05893	0.00679453
PNW73304	-0.0563856	0.949813	0.250151	0.570665	1.50592	1.51847e-09	0.890845	0.0110104
PNW73305	-0.681158	0.480568	-1.05396	0.124636	-2.42984	0.000350559	-0.24769	0.780166
PNW73306	-0.536799	0.097909	-0.171372	0.588704	1.15207	1.68849e-09	0.652591	0.0305598
PNW73307	-0.648475	0.115239	-1.19325	5.68755e-05	-2.28401	4.19699e-15	-0.373573	0.371141
PNW73308	-1.24724	0.613449	0.961118	0.406177	2.73821	6.6484e-06	1.24167	0.301684
PNW73309	-0.49321	0.674932	-0.434377	0.591422	-0.452047	0.514893	-2.71215	0.00426573
PNW73311	0.218044	0.657493	-0.492428	0.0785195	-1.59356	1.48539e-10	-0.881726	0.0103048
PNW73312	-0.716761	0.16487	-1.12636	0.00522619	-1.16968	0.000964705	0.54685	0.179473
PNW73313	-0.712262	0.724733	0.0180189	0.988895	0.502633	0.608929	0.178405	0.913873
PNW73316	-0.333262	0.529744	-1.16795	0.000259266	-0.4812	0.101981	0.658942	0.0422518
PNW73318	0.568698	0.0123694	-0.553482	0.00159236	-1.18806	2.01357e-14	-1.30719	7.59932e-11
PNW73319	0.14245	0.807532	-1.44937	1.10103e-07	-2.59093	6.90426e-19	-0.837734	0.0100865
PNW73320	0.247193	0.671998	0.658605	0.0186694	0.955152	4.96708e-05	0.0925043	0.850426
PNW73322	0.329657	0.501859	0.373304	0.246238	0.73313	0.0026985	0.0349691	0.946057
PNW73323	0.104529	0.879134	0.451675	0.104423	0.619913	0.00729237	0.0884204	0.840385
PNW73324	-1.49734	0.0321783	-0.0535084	0.944864	0.290386	0.586075	0.320905	0.644172
PNW73325	-0.880006	0.00817065	-0.859441	0.00119992	0.619824	0.00964557	1.34657	2.24684e-08
PNW73326	-0.196899	0.662706	0.159469	0.534184	-0.397471	0.046833	0.0534037	0.880613
PNW73329	-0.416436	0.5342	0.535282	0.158862	0.276847	0.474229	0.124199	0.842173
PNW73330	-1.95487	0.140174	-0.540467	0.631398	2.29169	6.90565e-07	2.5457	7.24496e-07
PNW73331	-0.283464	0.457379	0.370604	0.0978566	0.0893005	0.74074	-0.457846	0.0939774
PNW73332	-0.669541	0.014232	0.700096	0.00036686	1.2579	2.60142e-13	1.15972	3.22155e-07
PNW73333	0.656268	0.181031	0.570815	0.147871	-0.350346	0.420551	-1.1328	0.0346889
PNW73334	0.57398	0.273737	-0.764369	0.0674547	-0.0219961	0.961431	0.67625	0.109109
PNW73335	0.102134	0.942398	0.139946	0.867727	-0.804258	0.176142	-0.0431049	0.963716
PNW73336	0.125305	0.89407	0.16641	0.768161	-0.908284	0.0208042	-0.102015	0.876477
PNW73337	0.212815	0.845082	0.16948	0.808312	-0.961075	0.0726833	-0.137994	0.871238
PNW73338	-0.0528387	0.95323	0.0428785	0.930849	-0.214402	0.551057	0.443897	0.252691
PNW73339	-0.286299	0.77911	-0.147523	0.830581	0.208804	0.682632	0.205901	0.771302
PNW73340	0.192274	0.765771	1.02851	8.98469e-05	0.130719	0.72485	-0.946036	0.0214635
PNW73341	-3.58974	0.0536441	-2.74512	0.0703435	-1.19345	0.310353	0.969987	0.370805
PNW73342	-0.0499733	0.976517	0.0671908	0.946307	-0.260429	0.742715	-1.77486	0.0750912
PNW73344	-0.65829	0.0308259	0.128279	0.655234	0.141327	0.551422	-0.107143	0.769219
PNW73345	0.70027	0.0740093	0.487492	0.161929	-0.632085	0.0919441	-0.888999	0.0924241
PNW73346	0.350047	0.417371	0.0553138	0.865031	-0.0660566	0.808993	-0.785295	0.00267691
PNW73347	-0.734818	0.521202	0.219286	0.789571	-0.472947	0.496681	-0.947926	0.294314
PNW73348	-0.217033	0.586876	-0.162923	0.531397	-0.207164	0.330493	0.0954739	0.772922
PNW73349	0.167773	0.712247	-0.679014	0.0016508	-0.121962	0.631929	-0.0604469	0.870928
PNW73350	-0.0314568	0.974695	-0.0276191	0.961307	0.573731	0.0851795	-0.0848447	0.895083
PNW73351	-0.353136	0.744044	0.137797	0.839701	1.599	1.518e-06	0.68765	0.264056
PNW73352	-0.39156	0.204005	0.941579	1.47985e-07	0.729448	2.20513e-05	0.0537544	0.88426
PNW73353	-0.725257	0.012828	-0.675975	0.00522212	-1.12064	5.2451e-09	0.498336	0.0747308
PNW73355	0.657342	0.0303892	-0.212341	0.519004	-2.36774	3.92709e-18	-0.765345	0.0256653
PNW73356	0.104855	0.90571	-1.34648	0.000491014	-1.5904	1.12813e-05	-0.198604	0.717771
PNW73357	0.105901	0.887234	-0.721722	0.0277071	-0.232009	0.482011	-0.450785	0.260137
PNW73358	0.155759	0.906176	1.59379	8.74961e-05	2.13728	1.49047e-10	0.909824	0.12939
PNW73359	1.06669	0.0346178	2.64211	2.76114e-18	4.41179	6.59895e-79	2.53705	5.96698e-09
PNW73360	0.46108	0.647483	1.06114	0.0391645	2.71547	2.17206e-16	1.09421	0.0922843
PNW73361	0.207202	0.819404	1.4687	3.91335e-06	2.20671	7.74399e-18	0.787641	0.0850895
PNW73362	0.132952	0.794854	0.336558	0.110588	0.109765	0.624476	0.0933915	0.769293
PNW73363	0.209393	0.69229	-0.191725	0.575113	0.602571	0.0163861	0.734885	0.00897947
PNW73364	-0.324538	0.707937	0.0796611	0.897363	1.47014	7.81185e-07	0.953927	0.0227861
PNW73365	-0.107742	0.897837	-0.419889	0.296741	-0.440313	0.202381	0.0685796	0.904211
PNW73366	-1.12103	0.000521077	-1.13442	5.30842e-05	0.399782	0.132214	1.46832	5.87726e-09
PNW73367	1.43852	1.60071e-11	1.42351	1.16551e-13	-0.17921	0.500683	-1.73037	0.0292781
PNW73369	-0.394969	0.242802	-1.01381	3.47376e-06	-1.38297	4.01724e-12	-0.127789	0.717771
PNW73368	-0.38961	0.249654	-1.01613	3.06487e-06	-1.3748	4.85582e-12	-0.115579	0.743624
PNW73370	-0.410833	0.325223	-0.4852	0.0181166	-0.419137	0.0233254	0.503134	0.0306225
PNW73371	-2.82363	2.08829e-05	-1.03675	0.0721773	1.14073	0.000557701	2.06553	1.01951e-09
PNW73372	-0.244727	0.810744	-0.17265	0.771411	0.0349806	0.948401	-0.678248	0.229023
PNW73374	0.75721	0.584654	-0.567789	0.670285	0.208943	0.847319	0.159737	0.913873
PNW73375	0.570943	0.755376	1.23604	0.170436	1.34935	0.077285	0.530182	0.706702
PNW73376	0.267532	0.502656	-0.0640441	0.839837	-0.637777	0.00267096	-0.438882	0.104135
PNW73377	-0.000380427	0.998664	-0.112454	0.663239	-0.0125032	0.959866	0.514406	0.0213424
PNW73378	-0.220366	0.89407	-0.89556	0.337633	-2.01562	0.0140751	-2.17252	0.0417252
PNW73379	0.228974	0.719229	-0.0154479	0.973306	-0.771841	0.00865948	-0.855614	0.0194879
PNW73381	0.13079	0.812994	-1.5214	3.09313e-10	-2.41275	2.49709e-21	-0.778704	0.017781
PNW73380	0.130969	0.812404	-1.52299	2.86419e-10	-2.41432	2.17211e-21	-0.780272	0.0174689
PNW73382	0.0577681	0.975636	-0.62562	0.544623	0.641538	0.355548	0.339935	0.754054
PNW73383	-0.351287	0.610789	-0.14869	0.773011	0.787314	0.0112539	0.376085	0.41212
PNW73386	-0.41517	0.567052	-0.400936	0.388693	0.0320892	0.94638	0.207199	0.707743
PNW73387	-0.124238	0.945259	-0.538385	0.508517	-0.637922	0.350571	-0.195806	0.845951
PNW73388	-0.593088	0.629128	-0.596179	0.485926	0.678106	0.231722	0.93134	0.203919
PNW73389	-0.195281	0.725277	0.0135333	0.97458	-0.342552	0.195343	-0.227896	0.547645
PNW73390	0.802349	0.319184	0.0936636	0.917016	-0.800693	0.231799	-0.783154	0.382373
PNW73391	0.544095	0.262723	-0.17959	0.707258	-1.80995	9.32129e-07	-1.53285	0.00109856
PNW73393	-0.421487	0.436557	-1.08424	0.00223423	-2.02522	2.8384e-09	-1.45361	0.00116564
PNW73392	-0.421487	0.436557	-1.08424	0.00223423	-2.02522	2.8384e-09	-1.45361	0.00116564
PNW73394	-0.257542	0.723992	-0.477501	0.24923	0.350627	0.315879	-0.0325211	0.95505
PNW73395	0.258905	0.747175	0.648375	0.099166	1.68488	6.69018e-10	0.0721841	0.917254
PNW73396	-0.123165	0.912744	-0.935614	0.104204	-1.41822	0.00290013	-0.838804	0.249067
PNW73397	-0.0238786	0.978896	-0.748833	0.049672	-2.23477	1.27239e-09	-1.00166	0.0383004
PNW73398	-0.15227	0.891024	-0.816099	0.13291	-1.49312	0.00210931	-0.850855	0.198291
PNW73399	0.0255231	0.975983	-0.0411182	0.930569	-0.796061	0.00880516	-0.0711496	0.892913
PNW73400	-1.35828	0.00631189	-0.209177	0.690912	0.511469	0.129474	0.347348	0.490347
PNW73401	0.274434	0.583728	-2.29232	1.98199e-12	-1.82871	9.95565e-10	0.0668207	0.890722
PNW73402	0.0058386	0.991263	-1.85425	5.97149e-21	-2.41573	6.98323e-38	-0.098916	0.787996
PNW73403	0.438961	0.160954	-0.0286758	0.935663	-0.838598	6.96112e-05	-0.582938	0.1293
PNW73405	-1.5511	1.2689e-06	-0.021477	0.954655	1.4391	1.13712e-14	0.794523	0.00254058
PNW73407	0.0957371	0.940884	0.477263	0.383177	0.774012	0.0623936	-0.689524	0.342763
PNW73406	0.0957371	0.940884	0.477263	0.383177	0.774012	0.0623936	-0.689524	0.342763
PNW73409	0.100776	0.920159	-0.41767	0.412953	-1.12303	0.0072729	-0.47768	0.406453
PNW73408	0.100367	0.919635	-0.454875	0.360844	-1.145	0.00558801	-0.483557	0.395261
PNW73410	0.648814	0.0678016	0.447038	0.110158	-0.949991	0.000489819	-0.150977	0.729249
PNW73411	-1.27654	0.0554245	-1.33957	0.0196739	-0.782879	0.202028	0.282372	0.682682
PNW73412	0.378392	0.475666	-0.48921	0.226332	-0.056592	0.898526	-0.0920825	0.873706
PNW73413	-0.321245	0.384441	-1.16677	1.25624e-07	-0.717807	0.00119282	-0.0783357	0.827444
PNW73414	-0.154353	0.727849	-0.173646	0.499409	-0.859192	1.27798e-06	-0.189556	0.510661
PNW73415	0.848936	0.298699	0.571666	0.387673	-0.445467	0.511933	0.435989	0.586126
PNW73416	0.334344	0.640833	0.252708	0.613204	-0.148411	0.766987	0.395762	0.434235
PNW73417	0.71899	0.612018	-0.0160285	0.989086	0.132529	0.904504	0.526905	0.674675
PNW73418	0.163987	0.735601	-0.263355	0.326907	-0.69955	0.000938583	-0.24103	0.457978
PNW73419	0.164134	0.735878	-0.262822	0.328183	-0.694584	0.00103225	-0.23606	0.469052
PNW73420	0.5715	0.0403324	-1.15106	1.54204e-06	-1.69081	1.17083e-15	-0.933586	0.00795772
PNW73421	-0.399863	0.581906	-1.0997	0.024274	-0.808162	0.0773233	-1.25375	0.0247416
PNW73422	-0.216336	0.90138	-0.220851	0.834299	-1.29034	0.110744	-1.09524	0.299289
PNW73423	0.776938	0.002418	0.0793294	0.830581	-0.459194	0.0383938	-0.114788	0.754054
PNW73424	0.167805	0.797631	-0.580812	0.0708996	-0.715606	0.00958344	-0.938267	0.0124914
PNW73425	0.839403	0.00156473	1.17197	2.31487e-09	2.38019	1.40265e-40	1.60721	1.43298e-10
PNW73426	0.382307	0.363469	0.97848	2.47217e-05	0.100593	0.748023	-0.904653	0.00118243
PNW73427	1.42514	0.265989	1.32185	0.187284	0.511654	0.671543	-1.15927	0.550195
PNW73428	0.543453	0.437819	0.392917	0.487084	-1.01026	0.0416817	-3.28465	1.17556e-05
PNW73429	0.721944	0.0165968	0.940108	3.70672e-05	0.558576	0.01464	-1.28392	0.000400313
PNW73430	-0.0695069	0.946043	-1.67044	0.000105722	-1.24365	0.00163601	-0.311509	0.569386
PNW73431	-0.0927778	0.917829	0.36822	0.34531	0.172028	0.65729	0.277708	0.580479
PNW73433	0.475609	0.127859	-0.352991	0.190814	-0.763803	0.000436058	0.174909	0.616625
PNW73432	0.485474	0.144244	-0.453321	0.124334	-0.589154	0.0121014	0.214509	0.55121
PNW73434	0.13182	0.829582	-0.465425	0.119544	-1.05679	2.52095e-05	-0.394265	0.284242
PNW73435	0.476422	0.330932	-0.0173613	0.974132	-0.977918	0.00406195	-0.596811	0.196171
PNW73436	0.473224	0.115618	0.780625	7.20615e-05	0.323236	0.0966768	-0.871103	0.000456295
PNW73438	-1.97534	1.16685e-09	-2.07466	5.69315e-13	-1.69326	4.33548e-11	-0.260677	0.496403
PNW73439	0.349949	0.314676	1.32584	6.08628e-12	0.89715	1.09664e-06	-1.14629	1.73033e-05
PNW73441	0.614016	0.433077	1.00235	0.0258801	0.699946	0.12577	-2.11455	0.00733955
PNW73442	-0.569421	0.692292	1.64105	0.00157043	3.14771	9.86827e-19	1.06417	0.131399
PNW73443	-0.31757	0.887809	-0.486137	0.712132	0.133953	0.905503	-1.17389	0.419846
PNW73444	0.0441575	0.978394	-0.393231	0.659493	0.539013	0.368592	0.458636	0.581409
PNW73445	1.0703	0.00284932	-1.78665	3.02349e-06	-4.31882	1.7463e-23	-0.721859	0.177406
PNW73446	-0.761382	0.281739	0.150865	0.809726	0.150205	0.784614	0.225241	0.743868
PNW73447	-0.168792	0.73306	-0.230441	0.404416	-0.212388	0.397234	-0.508117	0.0905817
PNW73448	0.159539	0.890363	0.649123	0.168859	0.144447	0.798506	0.627627	0.253071
PNW73449	-0.755591	0.0108862	-1.17099	3.58072e-07	-1.91203	2.33851e-17	-0.52514	0.0833865
PNW73450	-0.603866	0.146616	-1.31804	6.32498e-06	-0.929961	0.0024024	0.0470569	0.920116
PNW73452	0.0641249	0.94375	-0.466406	0.203659	-0.459756	0.140355	-0.769512	0.0575524
PNW73453	0.368885	0.348169	0.213597	0.475831	-0.0551542	0.860098	-0.415585	0.205575
PNW73454	-0.302361	0.442519	-0.222655	0.430923	0.17883	0.451184	0.476929	0.0695705
PNW73455	-1.03553	0.464045	-0.318177	0.782194	-0.132916	0.893212	-0.0662574	0.959575
PNW73456	-1.08958	0.0271722	-1.02103	0.0125079	-0.376413	0.327724	0.549367	0.209332
PNW73457	0.186866	0.680586	0.0628314	0.837896	-0.337186	0.129566	-0.472799	0.085999
PNW73458	0.0183735	0.983063	0.597715	0.0501354	0.675181	0.011407	0.391012	0.34224
PNW73459	-0.155055	0.937728	-0.035415	0.976873	-0.28857	0.755127	-1.23541	0.295635
PNW73460	-0.665082	0.451653	0.506671	0.362161	1.22549	0.00103875	-0.0318317	0.968351
PNW73461	-1.09373	0.160409	0.392361	0.507526	2.01642	1.69334e-10	0.288787	0.716713
PNW73462	0.930629	0.712284	1.59281	0.232816	3.93069	4.35363e-09	2.48805	0.0304788
PNW73463	-1.17003	0.270197	-0.498499	0.56754	0.36633	0.580675	-0.763064	0.484063
PNW73464	-1.09373	0.160409	0.392361	0.507526	2.01642	1.69334e-10	0.288787	0.716713
PNW73465	0.930629	0.712284	1.59281	0.232816	3.93069	4.35363e-09	2.48805	0.0304788
PNW73466	-0.590492	0.512848	0.716275	0.13497	1.20644	0.00105804	0.152687	0.85206
PNW73467	1.73553	0.573504	0.642252	0.846883	0.402201	0.892878	1.8478	0.463554
PNW73468	-0.118016	0.957824	0.639578	0.496471	-0.49917	0.630545	-0.574917	0.685149
PNW73469	-0.238524	0.473739	-0.51109	0.00373563	-0.623744	0.000130567	-0.422224	0.0599546
PNW73470	-1.01926	0.153877	0.0439782	0.95161	0.226427	0.675518	0.14859	0.845209
PNW73471	0.220395	0.843206	-1.49916	0.0219254	0.092231	0.883681	-0.274549	0.739835
PNW73472	-0.23737	0.735702	-0.537658	0.142544	-0.403723	0.222235	-0.449987	0.337346
PNW73473	-0.105968	0.955121	0.162539	0.88313	1.54017	0.00213715	-0.0582147	0.964096
PNW73476	0.256613	0.623412	0.665588	0.0118607	0.376107	0.160287	0.23325	0.553982
PNW73477	-0.134991	0.880032	0.123514	0.767584	0.223028	0.486467	-0.894264	0.0203473
PNW73478	-0.503997	0.745673	0.575663	0.494268	2.21792	3.26258e-07	1.59933	0.012647
PNW73479	-0.403051	0.854841	1.13225	0.195976	3.2357	3.15336e-13	2.19708	0.001251
PNW73481	0.433377	0.503683	0.208802	0.690764	-0.442448	0.298379	-0.455833	0.417831
PNW73482	0.149534	0.879465	0.263838	0.613998	-0.333014	0.493188	-0.94386	0.0950024
PNW73483	0.543353	0.0879715	0.796203	0.000334748	0.441718	0.0550047	-1.13689	0.000373621
PNW73485	0.301998	0.847878	-0.983646	0.324332	-0.724094	0.398876	0.205223	0.861158
PNW73484	0.296707	0.847455	-1.09078	0.255921	-0.567185	0.501942	0.179524	0.877567
PNW73487	-0.331122	0.359754	-0.186093	0.491108	0.452663	0.0209155	0.428713	0.0981387
PNW73488	-0.787852	0.0320735	-1.04791	0.00121048	-0.222843	0.478811	-0.616189	0.10386
PNW73489	-1.4212	2.73958e-10	0.0621264	0.827882	1.52074	3.40313e-21	1.07456	5.44213e-07
PNW73490	0.227051	0.705317	-0.755385	0.0218589	0.144028	0.667203	-0.298534	0.506724
PNW73491	-0.359399	0.824477	-0.200836	0.844384	0.173139	0.829899	-1.30218	0.206374
PNW73492	1.00263	0.0308747	1.05599	0.00621448	-0.202374	0.721515	-2.51582	0.000374265
PNW73493	0.0504646	0.982148	0.392668	0.741886	0.409673	0.682138	-0.542263	0.726946
PNW73496	-0.423153	0.804957	-0.235379	0.840131	0.533091	0.471102	-0.293591	0.817241
PNW73497	0.409587	0.734468	0.293753	0.730397	0.419572	0.526098	-0.104742	0.925292
PNW73498	0.377374	0.546739	0.46734	0.303453	-0.00930541	0.983692	0.333421	0.51754
PNW73499	0.198295	0.80485	0.317804	0.446858	-0.614146	0.0931217	-0.64649	0.189802
PNW73500	0.0342611	0.9574	0.17515	0.530922	0.622264	0.00120047	0.187858	0.575696
PNW73501	0.0294045	0.973355	-0.635409	0.116243	-2.14818	5.27224e-09	-2.45466	8.89433e-09
PNW73502	0.0438551	0.984624	0.660679	0.523711	0.354846	0.732852	-0.941656	0.537844
PNW73504	0.291904	0.917883	-0.513882	0.316999	0.404572	0.362902	-2.64578	5.71695e-06
PNW73503	0.289205	0.903692	-0.359588	0.476869	0.415819	0.317174	-2.33042	1.19646e-05
PNW73505	1.52613	0.440277	1.11603	0.104578	1.07574	0.0904522	0.836756	0.334489
PNW73506	0.475755	0.791342	0.519347	0.0316512	1.28042	1.4279e-07	0.799516	0.000840379
PNW73507	0.475755	0.791342	0.519347	0.0316512	1.28042	1.4279e-07	0.799516	0.000840379
PNW72571	-0.0158447	0.980144	1.07193	1.01293e-09	-0.054508	0.820678	-0.155212	0.592838
PNW72572	0.262929	0.575074	0.0254275	0.938988	-0.751712	0.000127378	-0.424775	0.120691
PNW72573	0.0063573	0.991263	0.885781	2.42142e-06	-0.09336	0.70464	-0.581038	0.0332066
PNW72574	0.262622	0.575576	0.0254275	0.938988	-0.751712	0.000127378	-0.42576	0.119597
PNW72575	-0.173058	0.798758	-1.10236	0.000116695	-0.798211	0.00565677	-0.570627	0.071603
PNW72576	-0.170288	0.701913	-0.221349	0.396744	-0.64807	0.011986	-0.212053	0.496317
PNW72577	-0.0408733	0.971808	0.709926	0.0555739	0.154088	0.733672	-1.83557	0.00061746
PNW72578	-0.873103	0.00302528	-1.25284	1.73653e-07	-2.13259	3.07083e-22	0.125314	0.758885
PNW72579	0.123382	0.883363	-1.01258	0.00414228	-1.36419	1.99019e-05	-0.646029	0.132902
PNW72580	0.811157	0.313502	0.694389	0.28105	1.05892	0.0319939	1.13178	0.0638257
PNW72581	0.106452	0.877825	-0.28055	0.421324	0.329333	0.214926	0.216797	0.549829
PNW72582	-0.396522	0.843292	-0.163796	0.885981	0.477266	0.548671	0.432958	0.686522
PNW72583	0.113025	0.941987	-0.0767697	0.935866	-1.06615	0.118112	-0.730383	0.423809
PNW72584	-0.0445841	0.976196	0.116428	0.889521	0.582119	0.271854	0.196169	0.829875
PNW72587	-0.015156	0.984115	0.0667156	0.85523	0.783489	0.000219734	0.00360695	0.9872
PNW72588	-0.248584	0.59334	-0.0962772	0.755316	0.989795	1.87478e-08	0.628829	0.015558
PNW72590	-0.710199	0.00313505	-0.470869	0.0170811	-0.121768	0.571594	0.364813	0.131351
PNW72591	0.0136087	0.991263	1.36108	0.00141059	3.5234	1.90317e-39	3.22379	5.04173e-17
PNW72592	-0.428323	0.47364	0.196366	0.64425	1.67732	7.22404e-12	0.12414	0.828638
PNW72593	-0.673211	0.599451	0.162916	0.864783	0.47969	0.479612	0.514406	0.559068
PNW72594	-0.136645	0.932356	0.475651	0.49784	1.85806	1.93915e-06	0.513135	0.512592
PNW72595	-0.011296	0.991263	-0.600529	0.406293	-0.292106	0.653106	0.0621985	0.945586
PNW72598	-1.84939	0.000580215	0.548121	0.182498	1.92252	3.62006e-13	1.70836	4.49899e-06
PNW72597	-1.86636	0.000474823	0.531283	0.197111	1.91439	3.65157e-13	1.70766	3.59086e-06
PNW72599	-1.92068	0.000147428	0.595863	0.120127	2.0031	1.0062e-15	1.79401	1.66516e-07
PNW72596	0.0947991	0.935221	-0.807989	0.142899	0.0460995	0.936543	-0.308949	0.663211
PNW72600	0.75451	0.495439	0.758713	0.34317	1.21359	0.0395405	0.0999178	0.93851
PNW72601	0.307697	0.843285	-0.271336	0.802345	0.996044	0.101476	0.55156	0.557942
PNW72602	-0.753027	0.189107	-0.123005	0.82847	0.418093	0.247935	1.12392	0.00176768
PNW72603	0.18037	0.756287	-0.531055	0.061191	-0.0765484	0.808577	0.063751	0.883858
PNW72604	-0.81123	0.213218	0.208374	0.72102	1.29544	3.68772e-05	0.179186	0.788577
PNW72605	-0.081166	0.889677	0.638346	0.00138941	0.746389	0.000153104	0.185571	0.534054
PNW72606	0.958176	0.00222398	0.511161	0.108575	-0.96005	0.00495058	-0.549727	0.290111
PNW72607	0.345355	0.851154	-0.519729	0.682044	-0.824457	0.432854	0.453671	0.711217
PNW72608	0.150701	0.772634	-0.101553	0.702863	0.172961	0.394539	0.982678	1.38038e-06
PNW72609	-0.645596	0.0290854	-0.709555	0.00145263	1.11475	5.20097e-08	0.546965	0.0207664
PNW72610	-0.645596	0.0290854	-0.709555	0.00145263	1.11501	5.09783e-08	0.547579	0.0205666
PNW72611	0.349863	0.244444	0.507027	0.00710962	0.377783	0.032699	0.208781	0.440902
PNW72612	0.875544	0.156168	0.461604	0.445748	0.648655	0.175345	1.12549	0.0431383
PNW72613	0.875544	0.156168	0.461604	0.445748	0.648655	0.175345	1.12549	0.0431383
PNW72614	-0.220499	0.894641	0.554385	0.457293	0.252925	0.742227	-0.162745	0.893856
PNW72615	-0.335687	0.824313	0.641029	0.352323	0.294753	0.682967	-0.185363	0.87425
PNW72616	-0.129158	0.910371	1.04445	0.0080728	1.02615	0.00407003	-0.322891	0.65444
PNW72618	0.0665746	0.901716	0.0968422	0.728133	-0.209053	0.298002	0.127261	0.657984
PNW72617	0.0681615	0.898542	0.0989673	0.721092	-0.207417	0.301393	0.127859	0.655674
PNW72619	-0.319941	0.830769	0.510066	0.487495	-0.0883481	0.91578	-0.467061	0.64797
PNW72620	0.0309065	0.965383	-0.299318	0.275907	-0.358184	0.120802	0.0767516	0.838811
PNW72621	0.0275186	0.96957	-0.302694	0.269197	-0.361571	0.116942	0.0733616	0.846176
PNW72622	-0.182735	0.734736	-1.63697	3.26156e-09	-3.20815	1.88324e-27	-0.677808	0.0910208
PNW72623	-1.76794e-05	0.99354	0.596808	0.45083	0.983963	0.0940797	0.913967	0.27385
PNW72624	-0.101632	0.908621	0.442036	0.223613	0.789829	0.00532693	0.4358	0.356089
PNW72625	0.768432	0.00331582	-0.845902	7.20372e-05	-1.45543	2.56319e-14	-0.556086	0.07362
PNW72626	-0.733723	0.642646	-2.60215	0.0250625	-0.572229	0.540212	-1.39342	0.252264
PNW72629	-0.229083	0.697442	0.292963	0.252721	0.113781	0.647341	0.0717396	0.845099
PNW72628	-0.146454	0.832804	0.333856	0.187041	0.209112	0.344576	0.0405824	0.914863
PNW72627	-0.148771	0.82682	0.35612	0.138281	0.204405	0.353812	0.071091	0.843861
PNW72630	-0.0868897	0.93788	-0.216372	0.6937	-0.141954	0.751868	-0.469843	0.374636
PNW72631	-0.253471	0.641894	0.319566	0.305332	0.112556	0.735144	-0.746266	0.0474455
PNW72632	0.462925	0.257083	0.647781	0.0173289	0.0896748	0.79571	-0.524434	0.167126
PNW72633	-0.559427	0.503277	-0.839665	0.135245	-0.493282	0.327007	-0.198315	0.801731
PNW72634	0.13098	0.874013	0.335699	0.413293	-0.294256	0.453065	0.118244	0.828796
PNW72635	0.136851	0.879134	0.336198	0.448742	-0.303382	0.480297	0.141261	0.806994
PNW72636	-0.0151936	0.991365	1.46924	0.0357625	3.04043	1.46461e-12	1.49179	0.0589901
PNW72637	0.101261	0.912081	0.221766	0.626054	0.138479	0.739816	0.510074	0.232203
PNW72640	0.387327	0.274901	-1.48585	2.87668e-10	-2.38487	2.09343e-27	-0.99157	0.000193525
PNW72641	-0.22935	0.877825	-0.405981	0.640602	0.534405	0.387533	-0.134386	0.899656
PNW72642	-0.704334	0.770201	0.152374	0.924022	0.400328	0.743885	1.02777	0.380577
PNW72643	-0.487411	0.096606	-1.22747	2.46759e-09	-1.32173	1.29378e-12	-0.0837931	0.809056
PNW72644	0.222644	0.654659	0.342144	0.218118	0.17697	0.519857	0.182086	0.629383
PNW72645	0.69789	0.359754	0.0846338	0.922975	-0.187483	0.792056	-0.576479	0.523256
PNW72646	0.712217	0.392738	1.43019	0.000353621	3.55484	7.67943e-41	2.43034	1.98407e-09
PNW72648	0.913998	0.0370141	0.0281628	0.964878	0.299002	0.489925	0.253279	0.697373
PNW72649	0.379475	0.39833	-1.30203	3.44755e-06	-0.959059	0.000167801	-0.241804	0.530874
PNW72650	-0.623855	0.176841	0.662229	0.0242103	1.47249	7.03231e-11	1.48687	1.09449e-07
PNW72651	-0.0616733	0.913787	-0.195985	0.432195	0.230589	0.256208	-0.431937	0.170908
PNW72653	0.118634	0.920655	0.0746536	0.91871	-0.208693	0.740431	-0.0221402	0.978361
PNW72654	-0.35361	0.477573	-0.142003	0.698415	0.903261	3.88028e-05	0.634618	0.0396244
PNW72655	-0.0915321	0.930608	-0.355771	0.491533	-0.711406	0.106292	-0.680187	0.210217
PNW72657	-0.219032	0.878337	-1.20804	0.13013	0.633412	0.22919	0.457272	0.56209
PNW72658	-1.11551	0.635398	-1.79355	0.294343	-0.0221048	0.986652	-1.92762	0.327154
PNW72660	-0.122349	0.873872	-0.288915	0.458016	-0.758945	0.0176179	-0.204977	0.682682
PNW72666	-0.137282	0.953443	-0.372616	0.78059	-0.930473	0.386341	-0.389003	0.815983
PNW72665	-0.137282	0.953443	-0.372616	0.78059	-0.930473	0.386341	-0.389003	0.815983
PNW72667	-0.813618	0.653807	-1.47225	0.257116	-1.33911	0.216526	-1.17973	0.435401
PNW72668	0.507102	0.0524143	0.531051	0.00505982	0.0140888	0.95554	-0.262491	0.319365
PNW72670	0.50717	0.0524242	0.537539	0.00439732	0.0121148	0.961431	-0.247515	0.351922
PNW72669	0.513655	0.0494115	0.540817	0.0041018	0.0151765	0.952465	-0.236041	0.378772
PNW72671	-0.425464	0.480991	-0.0562462	0.91439	1.32115	2.18213e-07	0.803715	0.0245886
PNW72672	0.557501	0.134527	0.380721	0.224976	0.0516445	0.886658	-0.715012	0.0540151
PNW72673	0.373207	0.331719	0.264784	0.359537	0.727832	0.000434687	0.509171	0.100056
PNW72675	0.37872	0.36653	0.368446	0.206944	0.62245	0.00733246	0.291762	0.452491
PNW72676	-0.639791	0.544587	-0.837914	0.25649	-1.26659	0.0459349	-0.632741	0.461818
PNW72677	-0.970881	0.399333	-0.63835	0.481669	-2.09624	0.00759098	-0.0293579	0.977995
PNW72678	-1.04765	0.142843	0.211108	0.747111	-0.850442	0.0988125	-0.330644	0.672625
PNW72679	0.697905	0.413417	0.824631	0.165358	0.523283	0.38252	-1.01492	0.282831
PNW72680	-0.356154	0.901892	2.04472	0.00576139	1.50788	0.0738896	0.0256147	0.986503
PNW72681	-0.255696	0.843206	0.996895	0.0390029	2.85999	1.88781e-20	1.70381	0.000272195
PNW72682	-0.195489	0.730156	1.25629	1.35049e-07	2.80939	5.98145e-55	1.78608	1.7354e-09
PNW72683	-0.200596	0.721141	1.25016	1.63553e-07	2.79994	1.91222e-54	1.78359	1.73517e-09
PNW72685	0.309468	0.938847	1.06453	0.536125	1.10407	0.473551	0.611986	0.800115
PNW72688	0.768666	0.710029	-0.664439	0.731601	-1.69215	0.309247	0.169658	0.935786
PNW72689	0.142905	0.880688	-0.740081	0.112121	-0.827208	0.0458963	-0.18651	0.768636
PNW72690	-0.222232	0.772958	-0.121324	0.808194	-0.305261	0.415649	-0.270334	0.607103
PNW72691	-0.126981	0.877825	-0.447876	0.195845	-0.375416	0.227308	-0.273418	0.532018
PNW72692	-0.127802	0.845015	-0.748229	0.00986067	-0.977612	0.000323941	-0.422073	0.241937
PNW72693	-0.312404	0.660119	-0.153452	0.765505	0.0422561	0.924942	-0.012887	0.981839
PNW72694	-0.922165	0.315793	-0.377531	0.588632	-0.474625	0.417011	-1.02853	0.145812
PNW72695	-0.18681	0.878301	0.566233	0.275898	0.952091	0.0168475	0.508315	0.405856
PNW72696	0.199869	0.697248	-0.0495096	0.898166	0.442061	0.0619428	0.364751	0.269281
PNW72697	0.266255	0.559942	-0.0116996	0.977453	0.461022	0.0493156	0.324367	0.329786
PNW72698	0.113256	0.842159	0.0202204	0.953645	0.485235	0.0179254	0.208873	0.516856
PNW72699	0.0537447	0.935753	0.108694	0.737596	0.446213	0.0337004	0.101161	0.788479
PNW72700	-0.7933	0.0408661	-0.804906	0.0195788	0.0427377	0.910322	0.0440861	0.928117
PNW72702	1.14321	0.00274383	1.26579	7.40808e-05	0.934977	0.00328969	-0.489994	0.399252
PNW72703	-0.403271	0.544587	-0.0606106	0.914097	0.264285	0.498908	0.676003	0.0905087
PNW72704	-0.433656	0.503345	-0.0909534	0.866325	0.233954	0.556152	0.653229	0.10199
PNW72706	0.0743814	0.916768	-0.521912	0.0820973	-2.09812	8.37525e-12	-0.067618	0.886452
PNW72707	-1.6675	0.156008	-0.556252	0.578036	1.48733	0.00392915	2.31839	5.49672e-06
PNW72708	0.0329908	0.973714	0.0039796	0.993039	-0.885371	0.0210311	-0.726081	0.152497
PNW72709	1.03791	0.00423704	0.857222	0.00849848	-0.489742	0.197406	-2.05401	0.000131983
PNW72710	-0.749569	0.213841	0.348113	0.446424	2.11203	1.01171e-15	0.871146	0.0301986
PNW72711	-0.762929	0.204381	0.348113	0.446424	2.10683	1.1709e-15	0.863155	0.0321238
PNW72712	0.131631	0.935753	0.504331	0.490745	-0.411413	0.591425	-0.272426	0.808991
PNW72713	-0.27806	0.417132	0.0270753	0.928906	0.52854	0.0019974	0.729684	0.000942861
PNW72714	0.0995683	0.902947	-0.510337	0.142826	-0.140768	0.68212	0.051692	0.920692
PNW72715	-0.215487	0.712284	-0.394549	0.290989	0.0999734	0.7703	0.124997	0.784851
PNW72716	-0.257314	0.785438	-1.32443	0.0109713	-0.711709	0.119363	-0.518403	0.394343
PNW72718	0.148439	0.904399	-1.04802	0.105277	-2.88485	3.9244e-05	-0.603338	0.426409
PNW72717	0.148439	0.904399	-1.04802	0.105277	-2.88485	3.9244e-05	-0.603338	0.426409
PNW72719	0.197552	0.593536	0.0240008	0.937829	-0.217648	0.254023	-0.0806407	0.792926
PNW72720	0.178818	0.644199	0.00443341	0.988279	-0.233196	0.220813	-0.0994657	0.74224
PNW72721	1.05233	0.0925241	1.00304	0.0621614	0.601799	0.270089	0.970646	0.109255
PNW72723	-0.348103	0.397768	-1.40499	3.09465e-08	-1.17495	5.4513e-06	-0.689127	0.0344659
PNW72724	0.262884	0.600044	-0.163381	0.661884	0.056425	0.874083	-0.0609624	0.917699
PNW72725	-0.168176	0.805044	-0.300831	0.398821	0.0020465	0.992722	0.284761	0.430962
PNW72726	0.079933	0.918391	0.133433	0.746966	0.313929	0.27443	-0.13706	0.770466
PNW72728	-0.139402	0.81855	-0.495819	0.0478396	-0.0495679	0.856623	0.0448641	0.908916
PNW72727	-0.139402	0.81855	-0.495819	0.0478396	-0.0495679	0.856623	0.0448641	0.908916
PNW72730	-0.0809287	0.914819	-0.5517	0.0310941	0.00521275	0.986064	0.048136	0.907262
PNW72731	-0.0619382	0.937347	-0.00065431	0.996868	0.139043	0.628635	0.101285	0.808725
PNW72732	0.106354	0.895174	-0.0433126	0.932164	0.295103	0.363817	0.055058	0.921084
PNW72733	0.265415	0.712603	0.0489949	0.927275	1.11739	1.94992e-05	0.80405	0.0269308
PNW72734	-0.071859	0.938972	-0.0761196	0.874726	0.34821	0.25153	0.248716	0.581377
PNW72735	-0.105376	0.894659	-0.299518	0.43785	0.271554	0.359407	0.381581	0.304836
PNW72736	0.616547	0.308729	1.73681	4.98511e-08	0.907633	0.0130358	-0.46334	0.497354
PNW72737	-0.214381	0.578416	-0.56611	0.00416843	-0.224226	0.290712	0.353863	0.144741
PNW72738	0.794786	0.00622919	0.343427	0.232226	-0.400645	0.140584	-0.353934	0.351445
PNW72739	0.865194	0.000377216	-1.10485	2.12655e-07	-2.23809	1.54167e-27	-0.286054	0.383674
PNW72740	-0.0996364	0.886168	-0.600648	0.0462878	0.258028	0.352631	0.174393	0.677248
PNW72741	-0.333384	0.611799	-0.143696	0.744451	0.443604	0.129193	0.381423	0.329136
PNW72742	-0.144387	0.870943	-0.00944646	0.984945	0.976114	0.000117136	0.759313	0.0251926
PNW72743	-0.0730097	0.936252	-0.0316276	0.949589	0.629975	0.0183865	0.275733	0.536522
PNW72744	0.155183	0.798798	-0.318129	0.324598	0.498213	0.0354937	0.499816	0.116351
PNW72745	0.0427937	0.9574	-0.566052	0.0566346	0.458109	0.0578106	0.501475	0.109421
PNW72746	-0.551507	0.211256	-0.229948	0.532595	0.589766	0.0203332	0.370407	0.304822
PNW72747	0.0179121	0.980327	-0.0984703	0.794557	0.129234	0.671431	0.191691	0.623495
PNW72748	-0.334569	0.674573	-0.821917	0.0527104	-0.778127	0.0667468	-0.0471263	0.941634
PNW72750	0.341692	0.554903	0.131247	0.781155	0.173439	0.652625	-0.0696421	0.90245
PNW72749	0.322421	0.588098	0.127242	0.788387	0.148943	0.703276	-0.0648541	0.909607
PNW72752	-0.228429	0.616118	0.269526	0.310748	-0.442904	0.0473428	0.17745	0.689528
PNW72753	-0.316918	0.570716	0.553825	0.0330532	0.744258	0.000862872	-1.61945	3.45667e-08
PNW72754	-0.132505	0.744394	-0.0662375	0.789368	-1.09153	3.00377e-13	-0.265432	0.302348
PNW72755	0.0639555	0.956124	0.00126031	0.994228	0.160562	0.755298	0.794756	0.0973985
PNW72756	-0.874811	0.18039	0.861578	0.0269022	0.712173	0.0550876	-0.3169	0.63474
PNW72757	-0.886021	0.172981	0.850427	0.0296045	0.700985	0.0601176	-0.328127	0.62028
PNW72758	0.820049	0.0317038	0.708073	0.0132961	-0.246327	0.457107	-0.277727	0.551978
PNW72759	0.820049	0.0317038	0.708073	0.0132961	-0.246327	0.457107	-0.277727	0.551978
PNW72760	0.943086	0.232319	0.482337	0.535049	0.232543	0.760035	-0.991799	0.330497
PNW72761	0.868317	0.171452	0.990354	0.0338519	0.0282523	0.967068	0.162806	0.85206
PNW72762	0.584275	0.314454	0.276163	0.623383	0.786787	0.0248114	0.299618	0.614155
PNW72763	-0.150232	0.912589	0.509449	0.373309	-0.173976	0.788874	-1.53709	0.0576695
PNW72766	-0.316452	0.501524	0.0360287	0.908917	-0.109092	0.675081	0.364198	0.162556
PNW72765	-0.28347	0.555298	0.0156055	0.962934	-0.0993358	0.705122	0.372111	0.162329
PNW72767	-0.367366	0.474234	-0.633873	0.0385088	-0.90927	0.000782341	0.248533	0.551307
PNW72768	-0.0744828	0.923984	0.0694227	0.860604	-0.311341	0.283845	-0.564788	0.107419
PNW72772	-0.176764	0.959995	0.902775	0.504576	1.57356	0.100578	2.00767	0.0543937
PNW72773	-0.973531	0.000528028	-2.02593	1.47019e-16	-2.3689	1.1074e-24	-0.707634	0.0140949
PNW72774	0.245708	0.664575	0.49235	0.109763	-0.395895	0.195683	-0.193538	0.674365
PNW72775	0.150155	0.746171	0.172871	0.511659	-0.583045	0.00287495	-0.100933	0.76693
PNW72776	-1.12474	0.0248637	-0.0461516	0.93828	0.246575	0.52889	0.627897	0.132303
PNW72779	-0.211514	0.804131	0.897849	0.00360164	0.619385	0.0397889	-1.0135	0.0542947
PNW72780	-0.473434	0.874368	0.000137457	0.999233	0.15174	0.917998	-2.35462	0.276785
PNW72782	-0.821327	0.14514	-0.900065	0.0195408	0.279133	0.445601	0.240853	0.619795
PNW72787	1.21485	0.472189	0.449398	0.79077	0.171031	0.914087	0.812665	0.613281
PNW72788	1.84637	0.000238772	1.62675	0.000444868	-1.85567	0.0104275	-1.78195	0.0706854
PNW72789	1.49588	0.566442	2.29887	0.112653	-0.0815593	0.973066	0.756483	0.780303
PNW72795	0.420446	0.31709	0.887045	0.000254606	0.503401	0.0372052	-1.90165	7.61113e-08
PNW72796	-0.0350289	0.95327	-0.563367	0.00617892	-0.32948	0.100727	0.1296	0.682654
PNW72797	0.313566	0.707917	0.324063	0.520579	0.32929	0.423264	0.447266	0.428081
PNW72798	0.130352	0.827378	0.453861	0.0767339	0.262072	0.300648	0.299209	0.377677
PNW72799	-0.740097	0.794497	1.39957	0.179754	1.87397	0.0177125	1.83811	0.0645627
PNW72800	-0.644602	0.105169	0.575555	0.0603063	1.36537	2.8967e-10	0.975782	0.00178822
PNW72802	-1.46911	1.42024e-09	-0.358044	0.125381	0.462752	0.0138858	1.43538	2.22997e-11
PNW72803	-0.9455	4.16623e-05	-1.42527	8.9459e-16	-0.61831	0.000113779	0.889122	4.12075e-06
PNW72804	0.258861	0.942758	0.0742994	0.974344	-1.46604	0.460391	-1.16654	0.655425
PNW72805	0.0995633	0.898542	0.0992074	0.824621	-0.366135	0.281577	0.33012	0.412364
PNW72806	-0.31086	0.835792	1.17553	0.019551	0.257118	0.701502	-1.9772	0.0349153
PNW72808	0.0903885	0.858191	-0.378187	0.069558	-0.653583	0.000278423	0.267618	0.295084
PNW72807	0.0908245	0.8575	-0.376409	0.0713036	-0.652826	0.000281089	0.268162	0.294002
PNW72809	0.623985	0.816898	0.487466	0.789235	0.20717	0.904504	-0.0377902	0.982543
PNW72811	0.555475	0.600327	0.483206	0.543633	0.0837145	0.920163	0.820624	0.280588
PNW72810	0.640994	0.483837	0.388868	0.623383	0.0476669	0.953415	0.751301	0.313322
PNW72812	-0.0263832	0.971946	0.531802	0.0381211	-0.611028	0.0120665	-0.268735	0.456292
PNW72813	0.0753798	0.898378	-1.09477	4.39011e-07	-2.00534	1.15001e-20	-0.602526	0.0262592
PNW72814	-0.336229	0.844295	-1.3589	0.171841	-2.04439	0.022579	-0.31835	0.813132
PNW72815	0.0788419	0.907428	-0.595947	0.00574454	0.555322	0.00248874	1.10844	8.34525e-07
PNW72816	0.404978	0.813101	0.46058	0.65014	0.359125	0.688256	0.215356	0.871266
PNW72822	-0.0656506	0.94582	-0.628171	0.142526	-2.73475	4.60276e-11	-0.495621	0.313493
PNW72823	0.123523	0.894112	-0.263505	0.516313	0.399736	0.18946	1.15732	0.000307167
PNW72826	1.15969	0.398906	1.37303	0.153356	0.388926	0.758018	0.369411	0.825898
PNW71135	0.0139714	0.98413	1.11039	2.9601e-09	0.171263	0.434362	0.101124	0.756578
PNW71136	0.375439	0.647483	0.995175	0.0271398	1.26623	0.000328884	0.538801	0.344962
PNW71137	0.24078	0.617008	0.00176131	0.994721	-0.765598	0.000153984	-0.478478	0.0769834
PNW71139	0.245925	0.49963	-1.27983	1.14937e-10	-2.52865	4.20275e-42	-0.463468	0.0786832
PNW71140	-0.758285	0.00074138	-1.1686	2.87092e-11	-0.0142755	0.95523	0.722111	0.000377827
PNW71141	-0.440823	0.237443	0.824145	0.000148222	1.65577	2.64114e-19	1.36002	6.73751e-09
PNW71142	0.383003	0.401448	0.0802901	0.856528	-0.301655	0.358663	-0.438352	0.26861
PNW71143	0.566131	0.0239757	-0.668398	0.00135484	-3.24363	2.49847e-46	-0.847007	0.00279541
PNW71144	-0.346813	0.843608	-0.372171	0.733923	-2.10231	0.0202243	-0.596586	0.606717
PNW71145	-0.130507	0.812132	-0.714681	0.00155148	-0.975541	2.51762e-06	-0.446002	0.113606
PNW71146	1.10956	0.00145044	-0.499991	0.188615	-2.6382	2.15619e-14	-0.389272	0.398021
PNW71147	-0.153794	0.748644	-1.09803	5.82533e-08	-1.78691	2.71083e-20	-0.670725	0.00747831
PNW71148	-0.648755	0.37487	0.568582	0.213149	0.822005	0.033027	0.416131	0.464458
PNW71149	0.182006	0.801876	0.543047	0.105652	0.402859	0.211174	-0.0617433	0.918202
PNW71150	-0.140989	0.784085	0.863777	1.0157e-05	0.390639	0.055919	-0.883633	0.000451428
PNW71151	-0.137611	0.788547	0.85766	1.13452e-05	0.382137	0.0618801	-0.884467	0.000436743
PNW71153	-0.0242544	0.976196	0.192827	0.599257	0.388291	0.166934	-0.334142	0.415585
PNW71154	-0.0134135	0.987481	0.186168	0.621969	0.416807	0.140956	-0.249387	0.571879
PNW71152	-0.0444104	0.955887	0.201622	0.577962	0.37299	0.185355	-0.320559	0.436498
PNW71155	-0.307341	0.678156	-0.137475	0.797804	0.350448	0.337639	-0.303634	0.605312
PNW71156	0.293594	0.711017	0.284631	0.592594	-0.574903	0.214071	-2.3477	0.000217905
PNW71157	-0.268633	0.530669	0.0334481	0.926555	0.0580278	0.839509	-0.00984582	0.979905
PNW71159	0.327213	0.667137	1.17936	0.000510049	0.373985	0.363027	-1.85542	0.0012556
PNW71162	-1.3172	0.548142	-1.02716	0.527955	-0.841369	0.532878	-0.219537	0.911688
PNW71163	0.471951	0.074548	-0.656629	0.000630112	-1.09275	2.02076e-10	-1.02067	0.000387501
PNW71164	0.355301	0.229747	-0.331069	0.0948358	-0.640361	0.000174928	-0.78669	0.00387118
PNW71165	0.0198349	0.978394	-0.432493	0.150642	-0.808397	0.000674702	0.0388399	0.92856
PNW71166	0.749441	0.653807	-0.152345	0.927708	0.426597	0.709542	-0.364813	0.844073
PNW71167	0.0664771	0.954504	-0.590342	0.282902	-0.938772	0.0446283	-0.325255	0.62882
PNW71168	-0.200803	0.641894	-1.10334	3.48343e-07	-0.534242	0.0131602	-0.277417	0.359915
PNW71170	-0.235149	0.780288	0.853101	0.0112478	0.51623	0.117908	-0.205365	0.729503
PNW71171	-0.681581	0.0489097	0.159703	0.632255	0.175131	0.526098	0.0957948	0.818835
PNW71172	-0.0575956	0.961638	-1.11481	0.0419131	-2.3152	1.23441e-05	-2.59095	0.000195779
PNW71173	-0.365211	0.832588	0.725214	0.372931	0.590107	0.404264	-0.105838	0.933897
PNW71174	-0.7586	0.461374	-0.161898	0.850434	1.71242	1.19016e-05	0.947733	0.0996656
PNW71175	0.593685	0.0704452	0.426811	0.110234	-0.376875	0.155866	-0.157873	0.699462
PNW71177	-0.915739	0.0395473	-2.72306	1.62329e-09	-2.15091	3.14737e-09	1.83306	4.21531e-11
PNW71176	-0.915739	0.0395473	-2.72306	1.62329e-09	-2.15091	3.14737e-09	1.83306	4.21531e-11
PNW71178	-0.578733	0.0516474	-1.00673	3.55755e-06	-1.21134	3.73569e-09	0.686987	0.00334834
PNW71179	-0.0916839	0.907428	-0.827679	0.011797	-0.35298	0.263524	0.315726	0.425697
PNW71180	0.200269	0.712284	-1.39114	2.18564e-06	-1.47491	3.69181e-08	-0.345898	0.378301
PNW71182	0.656975	0.455262	-0.382806	0.656881	-1.35238	0.0584981	-2.19048	0.0243445
PNW71183	0.28863	0.8417	-0.268232	0.79975	-0.850865	0.277675	-0.0350837	0.974684
PNW71184	0.73437	0.174494	0.166838	0.790826	-0.65801	0.164334	-1.38142	0.0353125
PNW71185	-0.0408982	0.975667	0.035517	0.961526	0.8251	0.0504151	0.220141	0.767742
PNW71186	-2.19578	0.000535292	-0.286656	0.643459	1.28243	9.7663e-05	1.43925	0.00017321
PNW71187	0.174806	0.730219	0.838577	0.000610199	0.490153	0.0195451	0.358271	0.236407
PNW71188	-0.129766	0.840105	-0.0915499	0.813925	-0.00050102	0.997672	0.0188929	0.968155
PNW71190	-0.293593	0.807473	-0.0781395	0.926539	-1.28683	0.0309411	-1.83338	0.0212392
PNW71191	-0.242059	0.852877	-0.795661	0.27337	-1.55769	0.0163316	-0.883606	0.266165
PNW71192	-0.152088	0.80485	-0.22618	0.48516	0.362062	0.141646	-0.237764	0.513108
PNW71193	0.447046	0.691689	0.2244	0.803583	-1.7032	0.0518666	-1.78503	0.072697
PNW71194	0.043814	0.980229	2.44696	1.29102e-08	1.87493	5.5897e-05	-1.93598	0.0777684
PNW71195	-0.249553	0.593707	0.120908	0.707131	0.987767	4.82102e-07	0.695123	0.0106138
PNW71196	-0.262843	0.796237	0.367292	0.483965	0.0148364	0.97966	0.730045	0.141325
PNW71198	-0.682754	0.501543	0.402417	0.510058	0.653594	0.172984	0.238864	0.782163
PNW71199	0.0246349	0.987144	1.03213	0.041952	0.348093	0.555045	-0.482279	0.626059
PNW71200	-0.308679	0.323012	-0.270225	0.190165	-0.378871	0.0419682	0.0601225	0.850446
PNW71201	0.0831927	0.936226	0.2646	0.588632	-0.17156	0.716091	-0.132515	0.842507
PNW71202	-0.494276	0.125438	-0.328494	0.252721	-0.299506	0.187126	0.488607	0.0385333
PNW71203	-0.494276	0.125438	-0.328494	0.252721	-0.299506	0.187126	0.488607	0.0385333
PNW71204	-0.0628532	0.923518	0.44137	0.0242805	0.328676	0.069371	0.726671	0.00245026
PNW71205	-0.326329	0.376296	-0.135819	0.637988	-0.342876	0.110009	0.155314	0.629383
PNW71206	-0.00144409	0.993626	0.855651	0.000194838	0.54103	0.020786	-1.81376	3.2419e-08
PNW71207	0.168586	0.795737	-0.737698	0.021576	-0.680576	0.0179254	-0.762911	0.0432568
PNW71208	-0.0364906	0.971221	1.19936	0.00011445	1.30425	5.56879e-07	-0.671048	0.17958
PNW71209	0.0183724	0.986472	-0.141695	0.866325	0.350336	0.54528	-0.052959	0.954523
PNW71210	-0.393916	0.358723	1.17631	1.0602e-07	0.956015	3.77557e-06	-0.999581	0.00294401
PNW71211	-0.387636	0.369472	1.17631	1.0602e-07	0.962245	3.14117e-06	-0.999581	0.00294401
PNW71212	-0.214957	0.558684	-1.72439	6.01045e-18	-1.78083	1.44769e-27	0.144573	0.589738
PNW71213	-1.05866	3.44086e-05	-0.539634	0.0271826	0.208444	0.342006	0.363202	0.160963
PNW71214	0.742887	0.106582	-1.83703	3.4746e-05	-1.81528	2.46167e-06	-1.34938	0.00465954
PNW71215	0.218608	0.743913	-0.0890359	0.860604	-0.168791	0.672088	-0.234279	0.650038
PNW71216	-0.537142	0.0473102	-0.619838	0.000502613	-0.65731	6.03277e-05	0.62406	0.00805688
PNW71217	0.123909	0.860315	-0.320324	0.403201	-0.261128	0.414544	0.371935	0.315708
PNW71218	1.08857	0.0189278	0.450641	0.406155	-0.226833	0.707208	-0.277015	0.727666
PNW71219	0.191314	0.857812	1.14835	0.00208015	0.25589	0.612544	-0.124447	0.872999
PNW71220	0.20975	0.553139	0.523232	0.00430838	0.0752301	0.726575	-0.329431	0.158284
PNW71221	-0.255454	0.730355	1.24517	4.04548e-05	1.34761	4.65199e-07	0.310974	0.524057
PNW71223	-0.282762	0.658002	0.0564092	0.904862	-0.0204617	0.959774	-0.549073	0.190052
PNW71222	-0.282762	0.658002	0.0564092	0.904862	-0.0167997	0.967071	-0.549073	0.190052
PNW71224	-0.067763	0.928513	-0.154453	0.691359	-0.281199	0.360937	0.0854723	0.853612
PNW71226	0.387183	0.559651	0.125185	0.822665	0.638892	0.0647145	0.115869	0.854939
PNW71227	-0.240023	0.786862	0.742926	0.0478732	0.422529	0.271854	0.145536	0.820244
PNW71228	0.0103489	0.99136	0.283862	0.665375	0.394282	0.448166	0.230119	0.769309
PNW71229	-0.841207	0.00831614	0.115021	0.759098	0.505556	0.0240485	0.502869	0.0864476
PNW71230	0.0916244	0.880394	-0.366659	0.175634	-0.134064	0.633868	0.0479309	0.907672
PNW71231	-0.21225	0.680586	0.0339536	0.931419	0.522163	0.0228955	-0.143218	0.742907
PNW71232	1.9653	2.93396e-08	0.514286	0.300419	-2.65209	2.64344e-06	-2.88282	0.00010022
PNW71233	0.257331	0.800737	0.478104	0.380342	0.124139	0.837615	-2.16971	0.00318821
PNW71234	0.257331	0.800737	0.478104	0.380342	0.124139	0.837615	-2.16971	0.00318821
PNW71235	0.34335	0.60032	-1.46325	0.000992712	-2.81366	4.75517e-10	-1.82365	0.000405123
PNW71236	-0.116289	0.880122	0.658296	0.0241893	0.651483	0.0160589	0.528945	0.13574
PNW71237	0.0734764	0.949102	-0.229888	0.704706	0.0237026	0.965854	0.192462	0.769866
PNW71239	0.79676	0.854841	0.500004	0.867307	0.87832	0.704836	2.06738	0.321728
PNW71238	0.79676	0.854841	0.500004	0.867307	0.87832	0.704836	2.06738	0.321728
PNW71240	-0.559959	0.481938	-0.272847	0.678066	0.323889	0.481574	-0.0594316	0.938747
PNW71241	-0.255348	0.794984	-0.0696431	0.919599	1.73349	4.00759e-09	1.20956	0.00342829
PNW71242	0.389831	0.182615	0.680334	0.000174592	0.0995211	0.638623	0.337931	0.146944
PNW71243	-0.273517	0.43854	-1.14215	8.99053e-10	-0.988343	7.22468e-09	0.354595	0.149654
PNW71250	0.451125	0.270546	1.5552	2.54516e-12	1.15483	1.16395e-07	-0.706686	0.0556783
PNW71251	0.678516	0.0959736	0.239923	0.569772	-0.572367	0.104608	0.284294	0.545193
PNW71252	-1.05263	2.81276e-05	-0.338439	0.116396	0.0783153	0.730639	0.456012	0.0446782
PNW71254	0.485519	0.830937	0.810702	0.508522	-0.182183	0.900871	0.572575	0.715815
PNW71255	0.838616	0.0869077	0.827621	0.0403329	0.476497	0.242505	0.669073	0.172698
PNW71256	0.376059	0.82032	0.297842	0.799043	0.131405	0.896254	0.727442	0.453849
PNW71257	-0.0608597	0.967588	-0.504695	0.496247	-0.385794	0.547662	-0.185914	0.843861
PNW71258	0.132382	0.95118	-0.736314	0.538904	-0.50304	0.622877	-1.28021	0.338279
PNW71259	0.433515	0.391594	0.0687417	0.890739	0.900862	0.00105502	0.156619	0.768056
PNW71262	0.447756	0.73609	1.89682	6.44617e-05	1.32948	0.0124136	0.137325	0.905636
PNW71261	0.553176	0.844295	2.57817	0.00203583	1.89199	0.041428	0.86105	0.619563
PNW71263	0.509885	0.582366	0.743378	0.184037	-0.362149	0.605805	-1.42671	0.0909805
PNW71266	-0.520234	0.140529	-0.812027	0.00133502	-0.565629	0.0144733	-0.610418	0.0613824
PNW71267	0.185936	0.634433	0.271802	0.204207	0.047456	0.835762	0.800711	8.15662e-05
PNW71268	0.145132	0.864304	0.559172	0.0944773	-0.54186	0.0982797	-1.16867	0.00796817
PNW71269	-0.175232	0.875446	-0.864677	0.10228	0.225464	0.64334	0.813439	0.0794362
PNW71272	-0.0283328	0.971124	0.953017	3.50463e-05	0.303052	0.307643	-0.292147	0.457634
PNW71273	0.0189373	0.979934	0.946805	4.43004e-05	0.326411	0.264343	-0.301479	0.449324
PNW71274	-0.284119	0.668826	0.73112	0.0194752	1.11283	1.10828e-05	0.544681	0.154241
PNW71276	0.997645	0.0119336	-0.15391	0.783149	-0.937038	0.0198637	-1.186	0.0229572
PNW71277	1.02521	0.00716182	-0.168466	0.760229	-0.859146	0.0305857	-1.17243	0.0216154
PNW71279	0.633157	0.146753	0.740826	0.0175846	0.118187	0.765626	-0.813613	0.0612605
PNW71278	0.669054	0.118209	0.70076	0.0307145	0.0962548	0.815426	-0.81449	0.0674421
PNW71280	-0.464954	0.607726	-0.206127	0.759484	1.06993	0.00315813	0.392278	0.528642
PNW71281	0.162297	0.781007	1.173	2.345e-08	0.865866	2.49972e-05	-0.469849	0.183354
PNW71282	-0.882643	0.27648	0.461093	0.440927	2.29102	2.65334e-14	1.35132	0.00359075
PNW71283	-0.263705	0.633588	-0.423608	0.156587	-0.628608	0.0130868	-0.53123	0.115007
PNW71284	0.3909	0.879702	1.23224	0.25352	1.12098	0.257408	0.53711	0.756332
PNW71285	-0.257636	0.539966	-1.09399	2.59568e-06	-2.22536	7.34988e-23	-1.1219	3.58829e-05
PNW71286	0.0100483	0.991263	-0.012144	0.993809	1.21573	0.219651	-0.636034	0.75198
PNW71287	-0.165482	0.940066	-0.355579	0.775227	-0.35094	0.734982	-0.721862	0.59073
PNW71288	-0.638522	0.22884	0.648541	0.0485631	0.843682	0.00337627	0.9396	0.00547409
PNW71289	-0.0901468	0.89407	-0.432601	0.148116	-0.397344	0.12966	0.430482	0.183757
PNW71290	0.287568	0.779079	0.193619	0.782935	-0.259011	0.673528	-0.903388	0.23932
PNW71291	0.661712	0.377261	0.71836	0.188185	0.426104	0.433167	-0.113363	0.906721
PNW71292	0.300922	0.726876	-1.05062	0.069558	-2.74428	1.36035e-06	-1.21482	0.0853256
PNW71294	-0.207004	0.951516	1.81441	0.0610356	0.344859	0.820241	-0.398685	0.859535
PNW71295	-0.207004	0.951516	1.81441	0.0610356	0.477482	0.741413	-0.398685	0.859535
PNW71296	-0.0487904	0.973714	-0.0252302	0.978064	0.252995	0.690266	-0.442068	0.616625
PNW71297	-0.343046	0.835388	-0.200005	0.850733	-0.174116	0.843673	-0.858703	0.430188
PNW71298	1.23198	0.419935	0.834515	0.531196	1.89646	0.0194412	3.04447	9.2707e-05
PNW71299	0.382554	0.346917	-0.699466	0.0144165	-1.33139	1.03395e-07	-1.47534	0.000348948
PNW71300	-0.438867	0.202242	0.393473	0.130699	0.572517	0.00363846	-1.23688	1.24988e-06
PNW71301	-2.11385	5.10933e-12	-2.20565	8.33356e-14	-1.8686	3.87809e-13	0.858948	0.00106302
PNW71302	0.167023	0.740651	0.655829	0.000424789	-0.371434	0.0418382	-0.549578	0.0229555
PNW71303	0.467789	0.232991	1.34704	1.51551e-09	0.918877	2.43166e-05	-1.43233	3.54236e-05
PNW71304	-0.014742	0.983063	-0.445811	0.100215	-0.927374	0.000139056	-0.466778	0.135344
PNW71305	-0.455198	0.295478	-0.0509075	0.895838	0.196578	0.466893	0.237912	0.521156
PNW71306	0.561532	0.220544	0.190894	0.681345	-0.410215	0.259558	-0.75552	0.107561
PNW71307	0.554667	0.224758	0.202194	0.655793	-0.374006	0.304195	-0.762333	0.101728
PNW71308	-0.363381	0.532559	-0.535468	0.0857687	-0.842233	0.00220488	-0.447989	0.222984
PNW71309	0.156403	0.854415	0.848274	0.00924666	0.435554	0.209964	-0.25466	0.65444
PNW71310	-0.576597	0.283766	-0.887931	0.0193282	-0.648115	0.0535549	0.277433	0.549149
PNW71311	-0.172171	0.789795	-0.948119	0.0023484	-0.79746	0.00450414	0.657271	0.0357985
PNW71313	-0.0544386	0.926433	-0.0653883	0.829781	0.117429	0.610463	0.0877787	0.805388
PNW71315	0.214307	0.725747	1.2674	6.05356e-07	1.68703	5.0092e-14	0.970097	0.00156467
PNW71314	0.217797	0.719229	1.25346	8.29659e-07	1.68503	5.41886e-14	0.961352	0.00173045
PNW71316	0.067776	0.907319	0.604762	0.00265375	0.934127	6.96432e-08	0.626943	0.00792734
PNW71317	0.0833822	0.918391	-0.858552	0.0152218	-0.521587	0.129839	-0.0712237	0.898365
PNW71318	-0.50995	0.438666	0.0984833	0.860827	-0.250025	0.56506	-0.266665	0.65444
PNW71319	-0.370059	0.882907	-2.07441	0.177369	1.12442	0.178233	1.24025	0.233528
PNW71320	0.519779	0.619727	0.608362	0.351367	1.72134	4.21905e-05	1.13216	0.0585468
PNW71321	0.134869	0.864304	0.702659	0.0218499	1.88215	6.58482e-16	0.957804	0.00366881
PNW71322	0.0410122	0.969335	-0.390607	0.427768	1.05452	0.000533967	0.871714	0.0274045
PNW71324	-0.303299	0.712284	0.608411	0.119897	0.000547689	0.998201	-0.0468445	0.945057
PNW71325	0.187733	0.823816	-0.379679	0.434918	-0.267474	0.522581	-0.508994	0.319878
PNW71326	-0.202473	0.742063	0.782594	0.00292919	0.863358	0.000167531	0.311907	0.424661
PNW71327	0.254929	0.704823	2.04915	4.44559e-15	4.07186	1.53525e-92	2.75151	1.02374e-17
PNW71328	0.720243	0.113252	0.80473	0.030095	0.00389043	0.992562	-1.51115	0.00577574
PNW71329	-1.63646	0.00226031	-0.584308	0.232159	1.1977	5.11389e-05	0.79004	0.0634205
PNW71330	0.3321	0.433395	0.934717	1.08141e-05	1.8769	4.9226e-23	1.66453	4.18471e-10
PNW71331	-0.0615073	0.937417	-0.276145	0.394805	-0.277975	0.321731	-0.202103	0.611546
PNW71333	-0.327968	0.526949	-1.25699	8.22793e-05	-0.926123	0.00207765	-0.637522	0.0863047
PNW71332	-0.331942	0.520602	-1.25012	9.23616e-05	-0.924026	0.00218408	-0.641504	0.0841258
PNW71334	0.234153	0.54448	0.313137	0.0969029	-0.732029	2.46329e-06	-0.400939	0.0684803
PNW71335	0.674705	0.0287078	0.110376	0.71554	-0.968759	2.63444e-06	-0.224014	0.533471
PNW71336	-0.50511	0.692405	0.00508657	0.993674	-0.668773	0.35449	-0.247986	0.840848
PNW71337	-1.58395	0.00706757	-3.46985	5.74718e-09	-1.42839	0.00101144	1.71974	4.8293e-07
PNW71338	-0.286906	0.607357	-2.27258	0.0022806	-1.20357	0.118621	0.158599	0.716076
PNW71339	-0.252995	0.749893	-0.267001	0.598312	-0.364262	0.378103	-0.327213	0.572504
PNW71340	-1.19956	0.146616	0.449558	0.446519	1.35084	0.000456966	1.11551	0.024193
PNW71341	0.590649	0.0482162	0.0641079	0.833378	-1.0182	5.35062e-08	-0.30404	0.339102
PNW71342	0.219315	0.573331	0.273568	0.157624	-0.750367	1.17652e-06	-0.431411	0.0459007
PNW71343	-0.237393	0.870449	-0.0833921	0.929304	0.931725	0.0463226	1.5675	0.00154435
PNW71344	0.136178	0.950914	0.539994	0.59377	1.77055	0.00277138	1.48097	0.054691
PNW71346	0.231594	0.653807	-1.96015	1.3588e-10	-2.93029	3.86383e-23	-1.0458	0.0179581
PNW71347	-0.234307	0.680698	-0.597941	0.0635087	-0.271322	0.397707	0.289479	0.46387
PNW71349	0.128689	0.800663	-0.189669	0.418416	-0.267042	0.166171	0.457462	0.0490882
PNW71348	0.128689	0.800663	-0.189669	0.418416	-0.267042	0.166171	0.457462	0.0490882
PNW71350	0.544235	0.0550487	-0.0258519	0.936443	-1.03578	1.47792e-10	-0.785154	0.000118171
PNW71351	-0.0955919	0.908076	-1.53238	3.51757e-05	-2.05337	4.9196e-09	-0.787159	0.0674421
PNW71352	0.149033	0.819014	-1.00278	0.00124928	-2.83895	1.94266e-18	-1.48484	5.59581e-05
PNW71353	-0.602161	0.164017	-0.471586	0.190358	0.0773575	0.836291	-0.257153	0.576946
PNW71354	0.283156	0.530669	-0.656831	0.00744128	-1.28885	7.12256e-09	0.000427392	0.988629
PNW71355	-0.515295	0.168519	-0.691374	0.00902954	-0.836321	0.000436058	-0.10387	0.805527
PNW71356	-0.18645	0.642646	0.189742	0.44198	1.75026	1.23531e-23	1.7054	5.66639e-12
PNW71357	-0.719385	0.0190942	-0.650983	0.00477087	0.234869	0.298801	0.690761	0.00679453
PNW71358	-0.551449	0.595978	-0.54036	0.461335	-0.270791	0.681138	0.370847	0.627121
PNW71359	0.408549	0.254879	1.32081	9.60011e-13	0.78324	1.76612e-05	-2.11883	2.53224e-16
PNW71361	0.257183	0.805035	-0.269415	0.689193	0.432789	0.342139	0.00444146	0.988682
PNW71364	-0.246402	0.784838	-0.150024	0.800412	0.539043	0.15781	-0.0448014	0.950176
PNW71362	-0.26182	0.766815	-0.150024	0.800412	0.539043	0.15781	-0.0448014	0.950176
PNW71363	-0.266532	0.760752	-0.133791	0.825358	0.555919	0.140509	-0.0474624	0.947968
PNW71365	0.0865487	0.907319	0.562191	0.0373641	0.909424	3.61662e-05	0.663914	0.0345896
PNW71366	0.412517	0.348315	0.693836	0.0150491	0.284212	0.327143	0.905863	0.00271735
PNW71367	-0.0935174	0.960249	0.217	0.822397	0.60249	0.369861	1.07488	0.119906
PNW71368	-0.393234	0.348323	-1.03579	8.18329e-05	-1.33598	5.40061e-08	-0.539224	0.11604
PNW71369	0.28094	0.40631	-0.274431	0.211345	-0.418954	0.0247818	-0.599121	0.00946876
PNW71370	0.281962	0.405212	-0.269608	0.222686	-0.414232	0.0266832	-0.590258	0.010794
PNW71371	0.442656	0.400978	1.15658	3.48843e-05	0.303339	0.38538	-1.13613	0.0142336
PNW71372	0.0604802	0.926709	-0.429304	0.107478	-0.815231	0.000448655	-0.160498	0.664189
PNW71373	-0.0915128	0.851753	-0.568727	0.00250421	-0.598716	0.000313147	0.53837	0.0162029
PNW71374	-1.52696	0.511963	-0.360038	0.844384	-0.341502	0.828289	-0.527988	0.792019
PNW71375	0.080373	0.90138	-0.114858	0.733935	-0.0626604	0.835197	1.19247	7.32949e-07
PNW71376	0.121553	0.901939	0.308552	0.522189	1.04593	0.00472135	0.27493	0.665783
PNW71377	-1.93684	7.44937e-17	-0.268867	0.263861	1.52992	1.86652e-18	1.73285	7.42153e-16
PNW71378	-0.929454	0.815108	0.945396	0.575245	3.52721	3.6262e-07	2.13591	0.0958837
PNW71379	0.459417	0.462267	1.14755	7.71698e-05	0.507667	0.114454	-1.76966	0.000116277
PNW71380	-1.23509	0.029098	-0.320367	0.549824	0.445319	0.248503	0.199287	0.746259
PNW71381	-0.439429	0.186182	-0.811116	0.000130859	-0.539433	0.00650879	0.837434	0.000244428
PNW71383	0.590215	0.021031	0.795386	3.3767e-05	-0.549922	0.0010137	-1.12273	1.3952e-07
PNW71384	-1.64897	0.0795198	-0.0903849	0.924022	1.03086	0.0330069	1.13962	0.047972
PNW71385	-0.649866	0.00913158	-0.138943	0.580004	0.832407	3.00071e-07	1.04984	3.50982e-07
PNW71386	0.150978	0.815108	0.17207	0.581214	-0.21638	0.401178	0.328954	0.284242
PNW71387	0.337059	0.622899	0.183137	0.738193	1.34402	5.86187e-05	-1.19143	0.0271375
PNW71389	0.523104	0.19257	1.24018	5.06788e-08	-0.0638456	0.848194	-2.27494	1.59537e-10
PNW71390	1.25115	0.03619	1.8066	0.112963	-0.338304	0.639473	-0.792276	0.367469
PNW71391	0.774565	0.00918587	1.41115	7.62862e-12	0.117523	0.652625	-2.04067	3.34381e-13
PNW71392	0.328774	0.290583	-1.38408	2.70222e-13	-1.7627	2.0341e-23	-0.67282	0.00501251
PNW71393	0.0978843	0.938972	-0.363388	0.587506	-0.278837	0.632091	-0.379465	0.63474
PNW71394	1.55477	0.000414331	0.183066	0.817371	-1.8116	0.0032478	-1.4633	0.0614218
PNW71395	1.55477	0.000414331	0.183066	0.817371	-1.8116	0.0032478	-1.4633	0.0614218
PNW71396	-0.268543	0.545205	-0.991924	5.57675e-09	-0.270599	0.127499	1.3735	7.53279e-13
PNW71397	-0.0821016	0.984115	1.976	0.0841797	2.57381	0.0035352	2.12721	0.0870395
PNW71398	-0.0821016	0.984115	1.976	0.0841797	2.57381	0.0035352	2.12721	0.0870395
PNW71399	0.319048	0.548769	0.0980558	0.829556	-0.0633364	0.879981	0.195659	0.686171
PNW71400	-0.421411	0.327463	-2.10928	4.54217e-12	-3.62996	6.83387e-32	-1.39604	2.18018e-05
PNW71401	-0.613535	0.0482162	-0.680943	0.00571781	-0.140988	0.574137	-0.337847	0.255971
PNW71403	-0.11422	0.854841	0.58001	0.0185009	-0.037021	0.908937	-0.183064	0.635834
PNW71404	-0.047887	0.956922	0.0984641	0.832484	0.256112	0.454174	0.269313	0.543058
PNW71405	0.267686	0.576315	0.810543	0.000334748	0.0911323	0.758688	-2.57558	4.94486e-14
PNW71406	0.109496	0.905954	-0.184079	0.709109	-0.93987	0.00840362	-0.389785	0.44202
PNW71407	-0.839797	0.467794	0.234135	0.752297	1.37404	0.000532426	1.38351	0.00552796
PNW71408	0.169439	0.898542	-0.0679895	0.936019	0.393597	0.467977	-0.303034	0.731072
PNW71410	0.524112	0.250549	-0.181473	0.707173	-0.908496	0.00725393	-0.912746	0.0435739
PNW71409	0.607824	0.208878	-0.192424	0.728423	-0.862941	0.0247907	-0.864674	0.0865306
PNW71411	0.10965	0.920655	-0.0351191	0.958875	-0.0323597	0.954733	-0.0902377	0.905636
PNW71414	-0.0907513	0.867406	0.226959	0.349621	0.35192	0.0673917	0.2512	0.373392
PNW71416	-0.550835	0.0549948	-0.3125	0.190443	0.807956	6.64143e-06	0.617135	0.0101616
PNW71417	0.0923403	0.912645	-0.126822	0.789351	0.152017	0.677794	-0.185725	0.733433
PNW71418	0.507196	0.0710326	1.87845	1.31863e-26	1.03914	2.15562e-09	-1.05801	2.1272e-05
PNW71419	-0.135808	0.922514	0.65801	0.246456	1.75779	8.6153e-07	0.967266	0.0805879
PNW71420	-0.198333	0.806977	0.332307	0.421645	1.97813	7.70308e-16	1.53473	9.75135e-07
PNW71421	0.304586	0.814859	0.573177	0.423115	0.428783	0.49534	0.804927	0.242426
PNW71422	-0.939631	0.0224536	-0.473008	0.204778	0.040221	0.919066	0.790526	0.015996
PNW71423	0.191005	0.623278	0.0770949	0.780038	-0.280948	0.156616	-1.0255	5.33186e-06
PNW71425	0.0122153	0.987763	0.267245	0.410199	1.95089	1.16507e-23	0.921054	0.00428703
PNW71426	-0.193801	0.960696	0.736395	0.655414	3.87245	1.83074e-11	2.38646	0.0233236
PNW71427	-0.58956	0.202529	-0.803658	0.0122052	-0.187678	0.592166	0.616712	0.0637251
PNW71429	-0.330697	0.380941	0.276857	0.268738	0.10806	0.668188	-0.465495	0.108415
PNW71428	-0.338885	0.364669	0.271184	0.280158	0.10081	0.691267	-0.474373	0.100682
PNW71430	-0.1568	0.800764	-1.61179	4.19354e-08	-2.10768	1.51348e-14	-1.00006	0.00996244
PNW71431	0.0413339	0.946795	-0.570658	0.00914482	-1.29497	3.21461e-11	-1.52065	1.23587e-09
PNW71433	0.851057	0.0133788	1.40575	2.54564e-09	0.315287	0.304737	-0.603512	0.133566
PNW71432	0.851057	0.0133788	1.40575	2.54564e-09	0.315287	0.304737	-0.603512	0.133566
PNW71434	-0.0922186	0.883866	0.106541	0.754527	-0.0216779	0.948401	-0.0659547	0.875379
PNW71437	0.359097	0.287955	0.0511959	0.870824	-1.42931	1.74117e-13	-0.310795	0.286982
PNW71435	0.393301	0.229434	0.0613374	0.85523	-1.3787	2.59308e-11	-0.324478	0.268857
PNW71436	0.328827	0.340282	0.0199347	0.952221	-1.4415	2.05166e-13	-0.342402	0.224711
PNW71438	0.198136	0.631442	-1.57754	3.77938e-16	-2.21772	2.94507e-32	-0.839216	0.00105143
PNW71439	0.27099	0.704255	0.485643	0.220452	0.404511	0.264126	0.785714	0.0481201
PNW71440	0.101421	0.911306	-1.11034	0.00812809	-0.34646	0.383917	-0.586946	0.243242
PNW71442	-0.372648	0.3338	-0.0564368	0.867783	0.536761	0.00819807	1.09706	2.71135e-06
PNW71444	-0.204967	0.675815	-0.340863	0.207872	0.378053	0.0879612	0.39357	0.164497
PNW71445	-0.769311	0.00347341	-1.21273	4.2272e-11	-0.523961	0.0034583	0.281914	0.314904
PNW71446	-0.125974	0.777773	0.0854497	0.757595	0.436424	0.0200806	0.322853	0.206374
PNW71447	0.271299	0.686382	1.56224	1.34875e-09	0.600926	0.0424836	-0.612055	0.174923
PNW71448	1.01802	0.00152298	-0.927587	0.00673707	-1.32641	3.60241e-05	-2.0361	2.40313e-06
PNW71449	0.260726	0.579826	0.146739	0.647748	0.124669	0.644273	0.42856	0.15224
PNW71450	0.0569509	0.94338	-0.290179	0.424552	-0.0661038	0.861908	0.349411	0.354992
PNW71451	-0.0066212	0.991263	0.217467	0.325937	-0.152689	0.467307	-0.495765	0.0346746
PNW71452	0.0961465	0.919828	-0.0592581	0.920317	0.877148	0.00365285	0.0173749	0.973769
PNW71453	0.303005	0.811939	0.948993	0.0931943	0.173418	0.811567	-0.0326197	0.975436
PNW71454	-0.342204	0.539966	-1.34938	2.13706e-05	-1.32999	6.32717e-06	0.71709	0.0248431
PNW71455	-0.746947	0.33976	-0.79872	0.186057	-1.01256	0.0537792	0.479999	0.432269
PNW71456	0.411379	0.229434	0.0699103	0.822088	-0.710501	0.00137492	-0.462718	0.102832
PNW71457	0.805237	0.0126502	0.755003	0.00337568	-0.512118	0.0739428	-1.44114	0.000112376
PNW71458	0.795002	0.0164207	0.795504	0.00252492	-0.476628	0.110476	-1.46908	0.000140453
PNW71460	0.539136	0.339813	0.93958	0.00799778	0.514215	0.164634	-0.251226	0.690248
PNW71461	0.275755	0.661415	0.791261	0.0106801	0.568076	0.0613245	-0.502168	0.297175
PNW71462	0.287282	0.633314	0.770674	0.0113047	0.5443	0.0680502	-0.375848	0.435824
PNW71463	0.0673546	0.924879	-0.439642	0.149661	-0.459252	0.0852724	-0.18783	0.646711
PNW71464	0.756378	0.164306	-0.132832	0.85138	-0.0453038	0.945149	-0.291285	0.721704
PNW71465	0.778711	0.0511994	0.240045	0.587806	-0.362754	0.346648	-0.264822	0.652357
PNW71466	0.78736	0.0468316	0.233011	0.599305	-0.389439	0.307698	-0.275021	0.633149
PNW71467	0.13276	0.795025	-0.898542	4.75354e-05	-0.0524379	0.85613	0.0859903	0.811462
PNW71468	-0.193031	0.755791	0.497382	0.0789865	0.0346326	0.923424	0.250559	0.518833
PNW71469	1.01794	0.502559	0.710101	0.546492	0.252195	0.840262	-0.658373	0.728011
PNW71470	-0.757765	0.0348006	0.427767	0.122649	0.44798	0.0629229	0.560543	0.0628105
PNW71471	-0.23325	0.879352	-0.74104	0.381261	-0.256223	0.748266	1.30457	0.0280439
PNW71472	-0.0728476	0.948444	0.803993	0.0316512	1.40441	3.47552e-06	0.208056	0.727309
PNW71473	0.388194	0.177568	-2.16227	1.85782e-27	-1.98863	5.57005e-29	-0.370886	0.23492
PNW71474	-0.11416	0.886597	0.390125	0.29487	0.210298	0.535954	0.184406	0.710355
PNW71475	0.246714	0.900979	0.969361	0.27206	1.93762	0.00029254	-0.267877	0.855912
PNW71476	0.650731	0.324051	0.177078	0.798369	0.206918	0.709446	0.286621	0.70721
PNW71477	0.334314	0.585912	-0.196959	0.690881	-0.590973	0.106217	0.141194	0.803544
PNW71478	0.346678	0.26923	-0.358148	0.106586	-0.862714	1.91478e-06	0.227362	0.403209
PNW71479	0.346678	0.26923	-0.358148	0.106586	-0.862714	1.91478e-06	0.227362	0.403209
PNW71480	0.333608	0.305239	-0.381545	0.0889806	-0.910026	9.08111e-07	0.235471	0.393228
PNW71481	-0.0171465	0.985653	-0.600418	0.161561	-0.0181482	0.968288	-0.00711218	0.987744
PNW71482	0.0608943	0.923995	0.0921977	0.759525	-0.23302	0.293419	-0.074923	0.834543
PNW71483	-0.350034	0.477788	-0.112262	0.780719	0.537602	0.0291814	0.526878	0.108455
PNW71484	-1.12269	1.34696e-06	-0.988622	7.68998e-07	-1.41441	4.06377e-16	0.761003	0.000445068
PNW71485	-0.279174	0.492729	-1.70004	1.84682e-13	-2.40358	7.91107e-23	-0.337834	0.291876
PNW71486	-0.173831	0.685807	-0.181688	0.478149	-0.293495	0.160321	0.157337	0.599425
PNW71487	-0.151068	0.878656	0.374353	0.420173	0.998664	0.00135496	1.3839	9.11302e-05
PNW71488	0.517509	0.050367	-1.12836	1.68247e-09	-1.64883	1.09593e-20	-1.03423	3.06985e-05
PNW71489	-0.844026	0.000210891	-1.07474	2.53713e-09	-0.588769	0.000694273	0.532134	0.0180367
PNW71492	0.00925526	0.98818	0.216566	0.352323	0.260931	0.188206	0.210441	0.463491
PNW71493	0.0137418	0.982137	0.220652	0.341601	0.261412	0.186648	0.212383	0.458659
PNW71495	-0.727427	0.143982	0.405968	0.277763	1.37638	2.42691e-07	1.423	1.68781e-05
PNW71496	-1.35179	0.000117873	-1.02835	0.000398486	-0.589234	0.0265502	1.08251	7.11113e-05
PNW71497	0.590746	0.0433802	1.63207	1.13749e-17	0.936051	2.17369e-06	-1.7735	1.00489e-08
PNW71498	-0.0912119	0.867406	0.577839	0.00705234	0.708351	7.23136e-05	0.618888	0.016023
PNW71499	0.551619	0.0626791	0.459695	0.0478658	0.615268	0.00282442	0.744507	0.00845301
PNW71500	-0.0267827	0.977273	0.501728	0.147175	0.396799	0.217039	0.25115	0.597111
PNW71501	-0.0860601	0.89411	-0.575243	0.0341467	-1.29813	5.38111e-08	0.0173995	0.969265
PNW71503	1.09581	7.26969e-06	0.11095	0.662152	-0.831013	3.57647e-07	-1.38428	1.26865e-09
PNW71502	1.09537	6.70551e-06	0.125672	0.611694	-0.829546	3.83879e-07	-1.37412	1.35357e-09
PNW71504	0.880333	0.0183681	0.305905	0.452652	-0.321748	0.40651	0.357052	0.436959
PNW71505	-0.234494	0.884177	-1.67236	0.0747974	-3.59407	8.09181e-05	-0.673343	0.503347
PNW71506	0.777567	0.0191745	0.722578	0.031111	-0.23655	0.482699	-0.328199	0.469702
PNW71507	-0.0394603	0.965806	-0.717723	0.0666008	-0.924539	0.00667131	0.101057	0.854819
PNW71508	-0.0514419	0.947235	0.352531	0.118558	0.312986	0.106891	0.938627	4.22937e-05
PNW71509	0.379871	0.382213	0.747436	0.000488193	0.458565	0.0124421	0.335276	0.222724
PNW71510	0.0167104	0.982148	-0.135354	0.688777	-0.540692	0.0286289	0.298896	0.355936
PNW71511	-0.580814	0.0272213	0.322487	0.134679	0.991148	2.94188e-09	0.896147	2.70797e-05
PNW71512	0.093997	0.936102	0.416113	0.421829	0.290088	0.544808	0.668216	0.18762
PNW71513	0.0838802	0.901853	0.395491	0.148637	0.249622	0.337051	0.646007	0.0222688
PNW71515	-0.125589	0.816898	0.663227	0.00213846	0.383384	0.0694921	-0.626849	0.0201909
PNW71516	0.151257	0.93406	0.564034	0.490217	0.444967	0.54717	-0.0445126	0.971127
PNW71517	0.151257	0.93406	0.564034	0.490217	0.444967	0.54717	-0.0445126	0.971127
PNW71518	1.38302	9.58644e-09	0.419458	0.067245	-1.28122	2.46566e-11	-1.1052	0.000184077
PNW71519	-0.212104	0.845743	0.800347	0.0599182	2.70945	1.1012e-24	1.71563	8.08874e-06
PNW71520	-0.139086	0.945271	-0.291116	0.799251	1.00148	0.115513	0.768605	0.398021
PNW71521	0.164655	0.871693	0.421254	0.3882	1.66575	3.77684e-08	1.25764	0.00148266
PNW71522	-1.17196	1.79433e-05	0.230245	0.359807	1.05757	2.96722e-09	0.752788	0.0017004
PNW71524	0.707416	0.0586283	-0.43141	0.295259	-1.43083	1.53867e-05	-1.02482	0.0157324
PNW71525	0.487004	0.348348	0.512945	0.172761	-0.576819	0.14012	-0.0542726	0.933113
PNW71526	-0.295757	0.521202	0.462089	0.0885305	0.234285	0.372969	-0.521672	0.112029
PNW71527	-0.29239	0.527945	0.458005	0.0905901	0.226124	0.393071	-0.507029	0.124751
PNW71528	-0.254896	0.787265	-0.469804	0.389654	0.390808	0.350593	-0.0618255	0.933046
PNW71529	0.657891	0.0133501	0.224049	0.347554	-0.653566	0.000895119	-0.45248	0.0971252
PNW71530	-0.157438	0.84502	-0.789788	0.035509	-0.448688	0.189747	0.107547	0.841023
PNW71531	-0.134235	0.874108	0.0826982	0.825358	0.207406	0.435444	-1.19689	7.10067e-05
PNW71534	-0.0126358	0.991263	1.31762	0.00190801	0.515661	0.334911	-4.42787	9.08185e-06
PNW71536	0.00613091	0.993613	1.31762	0.00190801	0.498459	0.352938	-4.42787	9.08185e-06
PNW71535	-0.0126358	0.991263	1.31762	0.00190801	0.507087	0.34381	-4.42787	9.08185e-06
PNW71537	-0.407683	0.513457	0.480676	0.209619	0.952491	0.00130533	-0.408744	0.405856
PNW71538	0.33198	0.879731	1.99559	0.00268956	1.03404	0.196812	-1.79755	0.268791
PNW71539	-1.55758	0.0247682	0.195064	0.768258	2.1334	3.5176e-12	1.7049	5.65553e-05
PNW71540	-0.490188	0.26085	0.537088	0.0429156	1.52688	2.94902e-14	1.34977	2.5634e-07
PNW71541	0.406574	0.323617	1.24531	3.44273e-08	0.0639365	0.854654	-1.84104	2.29301e-07
PNW71542	-0.594866	0.0118222	0.398922	0.0334816	0.201619	0.335213	0.0316274	0.921521
PNW71543	0.161087	0.797312	-0.34163	0.300183	-0.95301	0.000478967	-0.235691	0.59746
PNW71544	-0.217022	0.85139	-0.630255	0.314493	-1.24926	0.021357	-0.723547	0.310552
PNW71545	0.932818	0.843292	-0.336971	0.935206	0.68239	0.800476	1.1858	0.697481
PNW71547	-0.059247	0.924345	1.09929	5.33781e-08	0.962931	1.4557e-07	-0.188142	0.570462
PNW71548	-0.847177	0.128241	-0.919447	0.0428354	-1.70237	7.46725e-05	-0.4972	0.372846
PNW71549	0.3958	0.226524	-0.732064	0.00136169	-1.02857	3.35127e-07	-0.461645	0.095439
PNW71551	-0.260356	0.699233	-0.594044	0.12972	-0.432019	0.224396	-0.684278	0.117509
PNW71552	-0.630578	0.0888229	-1.44293	1.57762e-07	-1.43815	2.2305e-07	-1.15993	0.000479654
PNW71553	-2.21315	1.38861e-11	-0.853717	0.00318178	0.809548	0.000478804	1.24708	1.42491e-06
PNW71554	-0.222145	0.753603	0.826879	0.00436674	0.655925	0.0170046	-0.324148	0.49226
PNW71555	0.335139	0.559942	-0.322384	0.423497	0.399369	0.23284	0.0823476	0.879602
PNW71556	-0.803903	0.232108	1.07123	0.00273229	1.47755	5.62422e-07	0.631377	0.218305
PNW71557	0.802995	0.503553	0.79428	0.372387	1.51423	0.0105153	0.8962	0.349908
PNW71558	0.0801071	0.951282	1.55687	0.000105785	0.663408	0.139664	0.472679	0.45899
PNW71559	-0.722217	0.0215037	0.357199	0.159154	0.768613	6.97765e-05	1.14498	8.88656e-07
PNW71560	0.0406816	0.946924	-0.259561	0.304847	-0.3737	0.047933	0.386611	0.145616
PNW71561	0.0412145	0.946043	-0.254342	0.319765	-0.364828	0.0539695	0.384664	0.147417
PNW71562	0.178465	0.868344	1.33586	0.000274485	0.648347	0.118497	0.669587	0.206362
PNW71563	0.39481	0.712284	0.215294	0.795098	0.412672	0.495826	0.837429	0.20386
PNW71565	0.852169	0.650993	0.987758	0.423259	0.914419	0.43075	1.22091	0.354862
PNW71564	1.08105	0.541409	1.21624	0.312781	1.23222	0.272318	1.4677	0.264288
PNW71566	0.535807	0.843655	0.925633	0.511944	0.92639	0.467307	1.47243	0.284072
PNW71567	-0.489237	0.466018	-0.029757	0.959749	1.95588	2.70246e-14	1.37229	0.000336815
PNW71568	-0.357577	0.692292	-2.07063	0.000150481	-2.5853	4.41448e-07	-1.51448	0.0148581
PNW71570	1.15664	0.0248637	0.5269	0.359793	-2.02449	0.00159364	-0.210332	0.838811
PNW71569	1.01461	0.0568584	0.446005	0.439106	-2.09229	0.000629996	-0.148894	0.875326
PNW71571	0.738182	0.000592405	0.761673	0.000105785	-0.176187	0.332941	-2.30968	9.26658e-28
PNW71572	1.22945	0.00329594	1.35654	0.00104775	-0.0720871	0.900991	-2.0401	0.00180885
PNW71573	-3.08392	0.000252378	-3.75075	1.14693e-05	-0.301709	0.650748	2.30083	2.2268e-09
PNW71574	-0.542103	0.520442	-0.408615	0.513334	0.84186	0.0235236	2.09551	1.57404e-09
PNW71575	-0.812518	0.0181063	-1.35749	2.37762e-08	-1.05925	1.12641e-06	0.785574	0.00150081
PNW71576	-0.343555	0.299314	-0.982614	2.92954e-08	0.234626	0.212287	1.76211	9.86359e-19
PNW71577	-0.473306	0.159741	-0.800828	0.000612142	-0.142588	0.581196	0.200526	0.57572
PNW71578	-0.550497	0.350359	-1.14045	0.009195	-2.23982	1.19264e-07	-1.58963	0.00103763
PNW71579	1.03208	0.00170789	-0.533116	0.192185	-4.91357	1.16868e-22	-2.52423	3.9317e-06
PNW71580	-0.261592	0.821934	0.326634	0.599305	0.157063	0.792033	-0.223967	0.787996
PNW71581	0.212638	0.910761	0.167138	0.857396	-0.222316	0.752268	0.666377	0.377773
PNW71582	0.435874	0.347076	1.0829	3.7415e-05	-0.389066	0.247069	-0.552196	0.188301
PNW71583	-0.364179	0.795572	-0.251589	0.787924	-0.505873	0.490095	-0.146537	0.893856
PNW71585	0.488531	0.415254	0.717393	0.0367356	0.00986514	0.983243	-1.63416	0.000498246
PNW71586	-1.45381	2.6727e-09	-0.0275426	0.933236	0.0241875	0.928315	-0.0188039	0.960789
PNW71587	-1.45195	2.94641e-09	-0.0169851	0.95858	0.0287708	0.914589	-0.0096565	0.979053
PNW71588	-0.686882	0.372835	-1.17564	0.0397775	-0.142357	0.799194	2.08163	3.60392e-07
PNW71589	-0.224894	0.844317	-0.903442	0.0965974	0.128312	0.811767	1.01398	0.0226739
PNW71590	-0.0422484	0.961493	0.494804	0.116467	0.877186	0.000610626	-0.208426	0.655433
PNW71592	0.184767	0.738255	0.0589765	0.877227	-0.533971	0.0507166	-0.404855	0.251022
PNW71594	0.168967	0.722765	1.23604	2.91436e-10	0.844299	2.93796e-06	-1.2216	3.31994e-06
PNW71595	-1.39336	1.31388e-05	0.590606	0.0200451	1.12193	3.42435e-08	1.40492	1.67291e-08
PNW71596	0.103334	0.953477	0.118793	0.907125	0.829885	0.157879	0.56064	0.519032
PNW71597	0.728377	0.00752058	-0.151456	0.642867	-0.70863	0.00120728	-1.22215	0.000128482
PNW71599	-0.31685	0.387826	-0.59227	0.00932786	-1.70717	8.45028e-17	0.259218	0.369818
PNW71600	0.109525	0.952426	0.0682235	0.929259	-0.180741	0.544843	0.451983	0.152334
PNW71601	0.301395	0.427809	-0.670946	0.00289784	-0.951794	1.20024e-06	-0.363744	0.214256
PNW71602	-0.0683283	0.915648	0.773402	0.000486449	0.492019	0.0261565	0.207076	0.534252
PNW71604	0.295947	0.475931	-0.343706	0.217795	-1.57223	1.26445e-10	-0.358579	0.356323
PNW71605	0.900094	0.00371868	-0.0315143	0.95161	-2.13253	9.24624e-13	-0.0980448	0.85946
PNW71606	0.907882	0.00181909	0.142688	0.760093	-2.08518	4.04055e-14	-0.165676	0.734161
PNW71607	-1.51891	6.1905e-11	-1.87354	1.57252e-18	-0.754971	0.000104622	1.20119	1.02665e-08
PNW71608	-0.295445	0.569918	0.0134304	0.975019	0.241376	0.399125	-0.583802	0.0880168
PNW71609	0.147664	0.826724	1.473	6.07973e-11	0.895074	9.25842e-05	-0.615439	0.104889
PNW71610	0.508955	0.0996981	-0.436201	0.117435	-1.01662	5.07783e-07	0.0212481	0.957348
PNW71611	0.183449	0.711906	0.473029	0.0521037	1.73382	9.79149e-22	1.15915	4.48045e-06
PNW71612	0.951226	0.138071	1.87041	2.33405e-06	3.86373	9.31428e-47	2.06538	3.14046e-05
PNW71613	0.392428	0.319589	-0.0758211	0.837929	-0.677508	0.00506245	-0.0921179	0.835826
PNW71614	0.650131	0.0759646	0.359914	0.165619	0.161112	0.556489	-0.433655	0.167263
PNW71615	0.156755	0.819494	-0.208293	0.575091	0.278934	0.326495	-0.0298821	0.952139
PNW71616	-0.471002	0.222196	-0.398095	0.167758	-0.732993	0.00276479	-0.205408	0.584864
PNW71617	-1.83887	0.00339421	-1.81398	0.00104293	-0.363603	0.509658	8.6171	3.0834e-176
PNW71619	0.0820223	0.920655	0.314334	0.370295	-0.493279	0.124209	0.00164415	0.994001
PNW71618	-0.0404589	0.963594	0.24479	0.517757	-0.647649	0.0576955	-0.0462664	0.93161
PNW71620	-1.73769	0.00295501	-1.53332	0.0033833	-0.246969	0.642555	8.67017	1.22016e-192
PNW71622	-0.183072	0.653619	0.161581	0.520925	0.60088	0.000435652	0.482153	0.0584139
PNW71623	-0.0687896	0.907428	0.151109	0.595281	0.518664	0.00739898	-1.4745	6.83835e-11
PNW71625	0.11777	0.828492	1.33237	7.47124e-13	1.82726	1.09941e-27	0.701793	0.0174264
PNW71626	-0.602834	0.742493	-0.243749	0.849414	0.609035	0.448416	-0.560934	0.691437
PNW71628	-2.39456	1.80711e-10	-0.78754	0.0176657	1.2969	8.01888e-09	2.12339	7.19657e-17
PNW71629	-0.608534	0.086399	-0.359227	0.239441	0.21584	0.416603	0.690927	0.0120628
PNW71630	0.0336352	0.953398	-0.104013	0.710568	-0.309395	0.102767	-0.00654013	0.982918
PNW71631	-0.19318	0.748741	-0.0275161	0.948358	-0.0372223	0.916197	-0.0757661	0.881674
PNW71632	0.337272	0.497002	0.00229871	0.994699	-0.877817	0.00107777	-1.32731	0.000101669
PNW71633	-0.226085	0.81095	-0.719529	0.152759	-0.201695	0.689543	-0.379321	0.540716
PNW71634	-0.764479	0.070483	-0.514952	0.16729	-0.157148	0.672653	-0.281184	0.533574
PNW71635	-0.496149	0.583498	0.421719	0.407292	-0.268505	0.602624	-0.981132	0.095602
PNW71636	-0.397616	0.228973	-0.755108	0.000461594	-0.886596	0.000618492	1.75764	8.81314e-13
PNW71637	-0.833257	0.597075	-0.305685	0.795926	0.592321	0.432791	1.67747	0.0129014
PNW71638	-0.69849	0.00327563	-0.297035	0.22392	0.461497	0.0101404	0.771482	0.000224733
PNW71639	0.887464	0.00607765	-0.122129	0.773557	-1.35263	5.90462e-06	-0.313057	0.461762
PNW71640	-0.215026	0.838885	-0.151284	0.810808	0.677759	0.0681762	0.735001	0.114578
PNW71641	-0.591492	0.710126	-0.26447	0.812743	0.150407	0.870597	0.00760403	0.992801
PNW71642	-0.937303	0.00370433	0.256143	0.390151	1.33002	5.00907e-12	1.21417	1.08261e-06
PNW71643	1.06199	0.580144	0.7709	0.611975	2.4669	0.00112638	1.58429	0.198357
PNW71644	-0.250079	0.770253	-0.682186	0.102309	-1.39964	0.000165055	-0.864366	0.068129
PNW71645	1.01789	0.00446629	0.133102	0.786027	-3.0018	4.15395e-12	-1.47439	0.0017535
PNW71646	-0.402282	0.64455	0.416053	0.44198	0.887065	0.0145209	0.375669	0.532668
PNW71647	-0.507316	0.156827	0.593566	0.00718343	0.539406	0.00725562	-0.00801153	0.982119
PNW71648	-0.844768	0.156519	0.158736	0.767301	0.41383	0.266898	0.626124	0.154714
PNW71649	0.0826888	0.867008	0.286841	0.153862	0.378542	0.0250523	0.629714	0.0022729
PNW71650	0.639144	0.837776	0.375248	0.862995	0.849796	0.581634	1.65765	0.268495
PNW71651	0.639144	0.837776	0.375248	0.862995	0.849796	0.581634	1.65765	0.268495
PNW71652	1.01731	0.000238834	-0.109996	0.800412	-3.40805	5.50964e-25	-1.52477	3.18784e-05
PNW71653	-0.328281	0.530268	0.0942274	0.826449	-0.0257768	0.945149	0.0508957	0.91839
PNW71654	0.904445	6.92549e-05	-0.215437	0.433536	-3.43482	9.89928e-68	-1.63641	1.12877e-07
PNW71656	-0.0141789	0.9824	0.0878413	0.789107	0.387173	0.100226	2.03666	4.14076e-19
PNW71655	-0.0141789	0.9824	0.0878413	0.789107	0.387173	0.100226	2.03666	4.14076e-19
PNW71657	-0.4738	0.0810612	-1.69999	1.88106e-14	-3.16512	6.84691e-54	0.326133	0.181181
PNW71658	0.047156	0.94338	0.207311	0.458986	-0.510326	0.0197659	-0.672303	0.0144779
PNW71660	-0.209371	0.575041	-0.288467	0.192037	-0.299842	0.118112	-0.0850492	0.78394
PNW71661	0.246299	0.685807	0.869476	0.000356815	0.46682	0.0552073	0.129947	0.757334
PNW71662	0.505724	0.515817	0.896884	0.0397208	0.58302	0.19008	-0.202724	0.804006
PNW71663	0.0898133	0.955003	1.33172	0.00617083	1.2456	0.00593478	-3.01264	0.00464973
PNW71665	0.220076	0.608342	0.491434	0.0333502	0.432642	0.0286289	0.725687	0.00191254
PNW71666	-0.306959	0.530541	0.875269	0.000239452	0.129159	0.673693	-0.875221	0.0092298
PNW71667	-1.86375	0.0310209	-0.470736	0.575406	0.40581	0.487234	1.51166	0.00220881
PNW71668	-3.37461	1.74482e-37	-2.76565	2.50374e-06	-0.411364	0.0657949	1.97466	2.4274e-17
PNW71669	-0.0597098	0.920353	1.27473	1.72529e-11	1.67198	1.43938e-20	0.747435	0.00238582
PNW71670	-0.0381265	0.965542	-0.333628	0.394491	0.363273	0.261054	0.400818	0.312116
PNW71671	0.285509	0.469093	-0.723334	0.000933898	-1.96899	1.3457e-24	-0.0475127	0.893856
PNW71672	0.285509	0.469093	-0.723334	0.000933898	-1.96899	1.3457e-24	-0.0475127	0.893856
PNW71673	0.401816	0.315911	0.960547	3.485e-05	-0.0450054	0.898162	-2.15828	7.67101e-09
PNW71674	0.0160855	0.978455	-0.215304	0.376016	-0.612092	0.000887669	0.0258642	0.943324
PNW71675	0.286183	0.490944	-0.368781	0.142157	-0.805224	0.000113171	-0.0422108	0.913996
PNW71676	0.279183	0.504692	-0.37619	0.132979	-0.805018	0.000113504	-0.0401479	0.91833
PNW71677	0.0425298	0.95717	0.498915	0.0686033	0.738516	0.0010679	0.732083	0.0116728
PNW71678	-0.086918	0.892794	0.672021	0.00305109	0.255003	0.281381	-1.28782	1.66375e-05
PNW71679	0.00530653	0.991937	-0.417773	0.186849	-0.105144	0.752449	0.16377	0.693072
PNW71680	-0.151242	0.771614	0.139674	0.634398	-0.47093	0.0287921	0.0079047	0.982119
PNW71681	-0.23706	0.74218	0.752577	0.0200036	1.36948	1.44933e-07	0.319475	0.487255
PNW71682	0.486949	0.138753	0.0457395	0.904552	-0.757263	0.00137879	-0.580113	0.0580865
PNW71683	0.486949	0.138753	0.0457395	0.904552	-0.757263	0.00137879	-0.580113	0.0580865
PNW71684	-0.558561	0.0242867	-1.61124	2.63711e-20	-1.58191	1.16322e-23	0.498912	0.0276795
PNW71685	0.297824	0.415537	0.240343	0.302497	-0.0606953	0.801057	0.613814	0.00810242
PNW71686	0.462317	0.309368	1.21028	1.21055e-07	0.556521	0.0225107	0.140276	0.753274
PNW71687	-0.434287	0.394571	0.14983	0.712707	0.424879	0.170714	0.889984	0.00363764
PNW71688	-0.064924	0.937568	-0.154996	0.722659	0.313769	0.297319	0.361735	0.344933
PNW71689	0.199688	0.772523	0.0730513	0.863512	-0.63285	0.0211052	-0.329037	0.398629
PNW71690	0.104564	0.84278	0.165454	0.46275	-0.11184	0.595873	-0.0111236	0.973681
PNW71691	0.0419718	0.953398	-0.549734	0.0468822	-0.502488	0.0303389	-0.414958	0.184432
PNW71692	0.556926	0.0553902	0.528238	0.021415	-0.122618	0.640268	0.203857	0.527289
PNW71693	0.359922	0.258319	-0.444546	0.0382564	-0.740061	7.19234e-05	-0.114029	0.738356
PNW71694	0.106833	0.835855	-0.309207	0.187619	-0.265778	0.206856	0.00969421	0.978475
PNW71695	-0.553775	0.192646	-0.283157	0.37938	0.455046	0.0578075	1.35809	4.20785e-08
PNW71696	-0.0857612	0.886615	-0.180289	0.490091	-0.167074	0.454151	0.395669	0.114876
PNW71697	-1.24037	0.000122638	1.32479	8.73913e-10	0.60295	0.0118935	-0.115798	0.787872
PNW71699	0.334349	0.326783	0.185167	0.424334	-0.365023	0.0445373	-0.177855	0.508046
PNW71700	-0.0255437	0.97032	0.324303	0.185287	0.169619	0.468846	0.334446	0.229088
PNW71701	0.783837	0.000353209	-0.601853	0.00141201	-1.44492	7.10686e-19	-1.03367	9.27689e-06
PNW71702	0.060887	0.919828	0.0882547	0.775562	-0.616034	0.00288416	-0.0929538	0.811973
PNW71704	0.146621	0.884609	1.03451	0.00554472	1.90144	4.41786e-12	1.50956	3.41404e-05
PNW71703	0.146621	0.884609	1.03451	0.00554472	1.90144	4.41786e-12	1.50956	3.41404e-05
PNW71705	0.12812	0.813538	0.519433	0.0187403	0.261151	0.236539	0.282361	0.315928
PNW71706	0.82644	0.00683191	0.106818	0.771411	-0.085576	0.785489	0.316182	0.348639
PNW71707	0.444594	0.23572	-0.113305	0.744451	0.154096	0.595936	0.31568	0.314295
PNW71708	0.196943	0.893983	0.598511	0.385403	-0.186146	0.812964	0.107381	0.919023
PNW71709	-0.222086	0.610395	-0.373323	0.127005	-0.19972	0.392426	0.359484	0.186826
PNW71710	0.309076	0.581441	-0.477482	0.217968	-1.4973	6.56814e-06	-0.718933	0.14988
PNW71711	-0.661844	0.0668118	-0.244346	0.441631	0.0347986	0.915508	-0.0687928	0.87521
PNW71712	-0.484012	0.43854	0.710913	0.0388248	0.241396	0.535954	-1.39023	0.00422508
PNW71713	-0.0258011	0.980144	0.106577	0.852355	0.963893	0.00211031	0.685496	0.109109
PNW71714	-0.126246	0.817909	-0.370489	0.114239	-0.290236	0.174458	0.716282	0.00194453
PNW71715	0.356704	0.452458	0.232635	0.505204	0.0789386	0.821799	0.377215	0.308742
PNW71716	0.533959	0.0382135	-1.03652	2.37863e-08	-1.87565	4.16468e-28	-0.0453306	0.900792
PNW71717	0.252235	0.478042	0.465623	0.0185551	0.33357	0.0711075	0.381772	0.120306
PNW71718	0.247149	0.666341	0.882779	9.28672e-05	0.0289883	0.928484	0.187238	0.610112
PNW71719	0.229677	0.675815	0.828351	0.000192446	0.00408957	0.988608	0.162237	0.656948
PNW71720	0.13807	0.784531	0.963605	5.56366e-07	0.638332	0.000606488	-0.806493	0.00248713
PNW71721	0.0542806	0.980923	0.272926	0.69855	-0.0269389	0.968421	0.565428	0.0697727
PNW71724	-0.223801	0.54445	-0.847416	6.51549e-06	-0.732403	3.48698e-05	-0.437956	0.0616533
PNW71725	-0.1797	0.651076	-0.69461	0.000126511	-0.640717	0.000132209	-0.277712	0.26861
PNW71726	-0.00685228	0.991263	-0.173614	0.588632	-0.288123	0.259244	0.277442	0.396254
PNW71723	1.25213	0.00752741	1.10547	0.00750255	1.30831	0.000300316	0.752149	0.180059
PNW71727	0.19194	0.725277	0.144007	0.670829	-0.179828	0.523531	0.133109	0.736432
PNW71728	0.37669	0.295478	0.0798592	0.791353	-0.520357	0.00673805	-0.555586	0.0249941
PNW71729	0.195279	0.680586	0.70905	0.00113148	-0.236262	0.332141	-0.4595	0.122635
PNW71731	0.490378	0.880905	1.71327	0.14614	1.34653	0.267758	-1.151	0.664152
PNW71744	0.0279493	0.965366	0.484135	0.0316097	-0.0432397	0.874379	-0.608856	0.024102
PNW71745	-0.148795	0.819014	-0.23886	0.475858	0.461976	0.0540723	0.642318	0.0273388
PNW71746	0.314122	0.367061	0.628385	0.00162016	-0.183937	0.383328	-1.40688	5.91741e-10
PNW71747	0.682221	0.230562	0.843653	0.0292816	0.948469	0.00537259	0.912014	0.0428208
PNW71748	0.402618	0.496149	0.0832082	0.875164	-0.491002	0.197591	-1.10259	0.021854
PNW71749	-0.0578241	0.940087	0.389485	0.138981	1.73666	6.24608e-21	1.392	3.5056e-07
PNW71750	0.182927	0.715527	-0.68835	0.00315088	-1.27672	7.99449e-10	0.296837	0.325057
PNW71751	-0.679706	0.237113	0.219195	0.639215	0.159425	0.695813	0.481008	0.268159
PNW71752	-0.679706	0.237113	0.219195	0.639215	0.159425	0.695813	0.481008	0.268159
PNW71753	0.0438454	0.946795	0.0779063	0.767301	-0.193124	0.313003	0.723736	0.000738776
PNW71755	0.23195	0.537652	0.0898615	0.741206	-0.0331387	0.896127	0.288309	0.252939
PNW71757	-0.299869	0.60323	0.682205	0.0135357	1.12266	9.73313e-07	-0.607921	0.109072
PNW71758	0.161571	0.763384	-0.200367	0.509337	-0.310568	0.205238	0.00721966	0.983827
PNW71759	0.161571	0.763384	-0.200367	0.509337	-0.310568	0.205238	0.00721966	0.983827
PNW71760	0.439691	0.271191	0.390273	0.165037	-0.180326	0.564012	0.271785	0.445228
PNW71761	0.185622	0.676312	0.462806	0.0333058	-0.00809835	0.976832	-0.343073	0.216517
PNW71762	-0.521801	0.136429	0.885809	3.74323e-05	0.653875	0.00172367	0.507523	0.0653445
PNW71763	-1.02761	3.19977e-06	0.0332793	0.908275	0.997399	2.15071e-10	1.60946	2.66538e-15
PNW71765	-0.25392	0.516227	-0.058645	0.836798	0.0182936	0.93881	0.641847	0.00219186
PNW71767	0.146827	0.795025	1.43692	9.86908e-13	1.22956	1.51785e-10	-0.0240673	0.956841
PNW71766	0.146827	0.795025	1.43692	9.86908e-13	1.22956	1.51785e-10	-0.0240673	0.956841
PNW71770	0.186899	0.899397	-0.187477	0.845556	0.565101	0.34162	-0.0924451	0.931249
PNW71771	0.264149	0.441997	-0.863721	4.58282e-06	-1.09723	1.72896e-08	-0.0603644	0.865476
PNW71772	-0.396508	0.477127	-0.0824444	0.853064	-0.0151399	0.96926	0.442478	0.233392
PNW71775	-0.497884	0.346113	-0.173609	0.702863	0.486162	0.0965042	0.534392	0.153017
PNW71774	-0.568014	0.254879	-0.187417	0.671764	0.450057	0.126442	0.470169	0.219451
PNW71776	-0.185829	0.851061	0.249231	0.63616	0.724577	0.0380527	0.344223	0.549014
PNW71777	-0.250012	0.726876	-0.134581	0.793083	-0.0552121	0.899743	0.218779	0.667467
PNW71778	0.509953	0.305409	1.40662	9.10919e-08	2.96131	1.54018e-45	2.07823	6.52721e-12
PNW71779	-0.0468758	0.956922	-1.1422	0.00068268	-1.13745	0.000176181	-0.219921	0.627936
PNW71780	-0.649237	0.265306	0.0537292	0.924499	0.0191765	0.967156	-0.34819	0.589034
PNW71781	0.0211655	0.990476	-0.0713802	0.945357	0.692685	0.242111	1.12459	0.0893368
PNW71782	0.0138992	0.9824	0.610635	0.00291847	0.93565	6.04941e-08	0.284875	0.304485
PNW71783	0.402878	0.176078	1.14899	1.1718e-11	0.506793	0.00228279	-0.512384	0.0230167
PNW71784	-0.879073	0.0102493	-1.07999	0.000114017	-0.501	0.0582191	0.814537	0.00340652
PNW71785	-0.480094	0.448023	-0.685118	0.0839798	0.17586	0.63393	-0.471875	0.356422
PNW71786	0.431738	0.505763	2.76903	1.03748e-29	5.0596	7.54696e-131	2.80086	0.0162485
PNW71788	0.105682	0.971221	1.14914	0.301193	0.526526	0.659434	-0.18716	0.923667
PNW71789	-0.271917	0.897543	1.00814	0.216509	2.27747	1.20121e-05	0.926929	0.350409
PNW71790	0.120046	0.850096	0.414713	0.127572	0.17765	0.536828	-0.0897211	0.845411
PNW71791	0.405459	0.232991	0.837521	4.40073e-05	0.0272911	0.923984	-0.210183	0.489509
PNW71792	-0.782865	0.204005	0.486732	0.246855	0.343087	0.381952	-0.178587	0.792145
PNW71793	-0.956054	0.0157193	-0.592457	0.123507	0.195243	0.549283	1.07982	0.00224864
PNW71795	0.441949	0.220716	-0.955518	0.000103577	-1.74026	4.84028e-14	-0.201924	0.611546
PNW71796	0.376224	0.497432	-0.0390299	0.941689	-0.238359	0.538794	-1.05361	0.0185272
PNW71797	0.320685	0.458835	0.234895	0.449367	-0.209957	0.46562	-0.161704	0.717948
PNW71798	-0.272174	0.772634	0.279822	0.601498	1.77666	1.25852e-10	1.18782	0.0021884
PNW71800	0.719824	0.402711	1.58897	0.118	3.41166	0.000198592	1.14332	0.0598122
PNW71799	0.703306	0.419935	1.5829	0.119053	3.40965	0.000198054	1.14332	0.0598122
PNW71801	0.421118	0.300671	-1.2235	2.83761e-06	-1.97228	3.16472e-15	-0.355949	0.296906
PNW71802	-0.682421	0.0183681	-2.15478	7.35108e-17	-2.86672	1.89718e-06	-0.406742	0.170547
PNW71803	-0.0756343	0.907428	0.013885	0.972082	-0.0730102	0.807353	-0.128297	0.751758
PNW71804	-1.40369	2.40278e-05	-1.25008	2.4417e-05	-0.189548	0.537211	0.776077	0.00840539
PNW71805	0.333549	0.328265	0.606795	0.0027678	0.135991	0.559687	-0.953083	0.000312587
PNW71806	-0.286934	0.647128	-0.116883	0.798054	-0.520071	0.104307	-0.618462	0.127677
PNW71807	0.689204	0.05308	-0.145819	0.728605	0.172867	0.611211	-0.332548	0.439437
PNW71809	-0.396847	0.276455	0.367017	0.130012	0.414664	0.0464931	0.677663	0.010879
PNW71810	-0.172348	0.693363	0.56255	0.00646683	0.29221	0.13992	0.262972	0.367904
PNW71811	0.658493	0.359602	-0.100285	0.898921	-0.60642	0.295145	-1.28059	0.0798943
PNW71812	-0.512377	0.825729	-0.501097	0.738724	0.344228	0.755994	-1.04421	0.534708
PNW71814	0.139495	0.815665	-0.60657	0.0395625	-0.71014	0.0039515	-1.31111	0.000166821
PNW71815	-0.346594	0.507817	-0.254642	0.484457	-0.20241	0.526098	0.182585	0.677825
PNW71816	-0.185364	0.829978	0.0589746	0.912822	-0.265038	0.483697	-0.068029	0.907787
PNW71818	-0.293137	0.498326	-0.742426	0.00452806	0.336013	0.155853	-0.48617	0.11732
PNW71819	-0.206021	0.743656	-0.0244914	0.958739	0.981639	1.90458e-05	0.0442914	0.931948
PNW71820	0.235611	0.563109	-1.19219	6.51023e-07	-2.25206	3.88112e-26	-0.253503	0.474526
PNW71821	0.692993	0.00651108	-0.156898	0.584712	-1.47068	3.22128e-13	-0.808426	0.00677397
PNW71822	0.296876	0.575411	0.173562	0.65436	-0.0284794	0.941365	0.144438	0.7553
PNW71823	-0.254196	0.933845	0.641064	0.638459	-0.111356	0.944411	-0.627219	0.753224
PNW71826	-0.884637	0.496581	-1.55757	0.09795	0.231018	0.779586	1.83132	0.00161402
PNW71827	-0.75489	0.245088	-1.34623	0.0065242	0.28619	0.52889	2.03907	2.91452e-09
PNW71828	0.619321	0.0746265	0.16073	0.666906	-0.944568	0.000747397	-0.984555	0.0101205
PNW71829	-0.115444	0.829978	0.604715	0.00195266	0.11759	0.608811	0.148047	0.647277
PNW71830	-2.96159	2.94302e-07	-0.494195	0.328048	0.837304	0.0146634	0.647865	0.150035
PNW71831	0.64886	0.177896	-0.571861	0.199153	-1.10126	0.00416261	0.0872791	0.889355
PNW71832	0.374954	0.348323	-0.604269	0.0399684	-1.06533	1.99425e-05	0.293687	0.390188
PNW71833	-0.0682506	0.926675	-0.25928	0.461321	-0.256192	0.391487	-0.0759398	0.872999
PNW71834	-0.455637	0.283377	0.206242	0.522189	0.505643	0.0327255	0.795935	0.00388739
PNW71835	0.294084	0.666433	-0.473651	0.313144	0.575232	0.0787957	0.458802	0.327154
PNW71836	-0.000759128	0.991263	-0.451098	0.47311	-0.552229	0.296886	-0.320828	0.66481
PNW71837	-0.342841	0.61328	0.273106	0.536327	1.30342	7.38415e-07	1.2182	0.000236932
PNW71838	0.336027	0.56428	-0.301219	0.484796	-0.656872	0.0550575	-0.313172	0.529321
PNW71839	0.391888	0.304984	-1.76388	1.74075e-11	-1.36862	9.35919e-08	-0.339108	0.372762
PNW71840	0.138681	0.810487	0.487562	0.0641842	1.69027	4.33565e-18	1.41008	6.41474e-09
PNW71842	0.205778	0.889677	0.452163	0.54397	0.00786692	0.987995	0.0158424	0.982119
PNW71841	0.205778	0.889677	0.452163	0.54397	0.00786692	0.987995	0.0158424	0.982119
PNW71846	0.54659	0.606286	-0.252737	0.799893	0.0688197	0.935485	0.119287	0.914119
PNW71848	-0.427448	0.590089	0.170921	0.774555	0.122437	0.810114	-0.28224	0.67296
PNW71850	-0.111059	0.953305	-0.0487534	0.965321	0.642933	0.338108	1.02757	0.163048
PNW71849	-0.366242	0.877825	-1.4308	0.30685	-2.81771	0.0337472	-0.807898	0.629167
PNW71852	0.740979	0.656917	-0.227824	0.894065	-0.362483	0.786957	-1.08195	0.546928
PNW71851	0.699563	0.685233	-0.227824	0.894065	-0.52423	0.689592	-1.08195	0.546928
PNW71853	0.37207	0.625313	-0.650872	0.239695	-0.0236736	0.967298	0.0963294	0.897376
PNW71854	-1.10612	1.45675e-06	-0.813852	3.15192e-05	-0.218368	0.288919	-0.0279532	0.935786
PNW71855	-1.09633	1.78396e-06	-0.815444	2.63934e-05	-0.236219	0.245516	-0.0447141	0.896567
PNW71856	-0.111413	0.815692	-0.0536195	0.847244	0.239407	0.197397	0.471139	0.0381273
PNW71857	-0.129244	0.871423	-0.276227	0.427586	-0.291987	0.310124	0.140808	0.73304
PNW71859	-0.480662	0.834521	0.138075	0.925245	-1.33031	0.26647	-0.857822	0.585101
PNW71860	-0.203261	0.664616	-0.508842	0.0365529	0.835278	3.7937e-06	-0.436464	0.139075
PNW71861	0.144917	0.792715	-0.0866445	0.809699	-0.330563	0.192825	0.145697	0.688053
PNW71863	0.316637	0.624145	0.418249	0.29912	0.486791	0.162098	0.356281	0.464384
PNW71864	0.59127	0.124812	-1.91827	1.71916e-09	-1.66204	2.9957e-08	-0.392292	0.32533
PNW71865	0.387049	0.640823	1.51274	8.72117e-05	1.1764	0.00199499	0.00431529	0.988629
PNW71866	0.134492	0.965517	1.28964	0.227229	1.70917	0.0396433	-0.540741	0.794346
PNW71867	-0.0819115	0.949102	-1.12396	0.0553903	-0.525004	0.367872	-0.919554	0.180664
PNW71868	-0.0666472	0.970942	0.0246389	0.980476	-0.0482318	0.955816	-1.0692	0.293706
PNW71869	-0.10261	0.845873	-0.352582	0.130765	-0.535397	0.0058023	0.271147	0.323503
PNW71870	0.336	0.744027	-0.600685	0.397565	-0.346324	0.586872	-0.153788	0.868142
PNW71871	0.012041	0.98413	0.198459	0.431662	0.668723	0.00037576	0.263286	0.341879
PNW71872	-0.487519	0.559376	-0.234074	0.715628	-0.782657	0.109777	-0.319175	0.650415
PNW71873	-0.705693	0.186289	-0.990265	0.0156446	-1.7269	3.20857e-05	-0.30791	0.550415
PNW71874	-0.550484	0.726625	-1.04391	0.309693	-2.15825	0.0212232	-0.457736	0.716084
PNW71875	-2.28329	0.0010356	-0.00712556	0.992179	1.61824	6.73346e-07	1.78089	4.07176e-06
PNW71876	0.243282	0.792319	0.223735	0.707131	0.684058	0.08132	0.518689	0.343221
PNW71878	-0.447334	0.342526	-0.441313	0.186846	0.446043	0.0871311	0.577241	0.0796988
PNW71879	-0.413067	0.404944	-0.398011	0.247234	0.470252	0.0725522	0.622433	0.0580317
PNW71881	-0.228588	0.520282	-0.506341	0.00682105	-0.924313	2.29396e-08	-0.91543	1.56202e-05
PNW71882	-0.0196458	0.988622	-0.144659	0.852034	0.798442	0.0672553	0.1954	0.804833
PNW71883	-0.224412	0.532917	-0.438595	0.0229038	-0.781582	2.849e-06	-0.83947	0.000117769
PNW71884	0.97018	0.591975	-0.225164	0.906838	0.977765	0.355548	0.48538	0.778482
PNW71887	-0.341517	0.9413	-0.535599	0.845556	-0.29791	0.894921	-0.0270889	0.988662
PNW71886	-0.341517	0.9413	-0.535599	0.845556	-0.29791	0.894921	-0.0270889	0.988662
PNW71888	-0.265694	0.674548	-0.917415	0.00953296	-1.52292	2.90912e-06	-0.418108	0.387528
PNW71889	-0.0840764	0.889677	-0.50412	0.0408142	-0.26681	0.265132	0.0739393	0.845411
PNW71890	-0.28075	0.47364	0.158198	0.566427	-0.0538337	0.842139	0.181666	0.561708
PNW71891	-0.270598	0.549266	-0.407606	0.139504	-0.840567	0.00209866	0.187692	0.601225
PNW71892	0.00718591	0.991263	0.0914781	0.938658	-0.442963	0.637392	-2.37411	0.0640489
PNW71893	0.179848	0.685807	-0.215619	0.419432	-0.309271	0.205123	-0.380915	0.174074
PNW71894	-0.173755	0.731623	0.778925	0.000598691	0.962128	2.30469e-06	-1.30084	2.67937e-06
PNW71895	0.116215	0.82085	-1.22477	1.25484e-08	-3.56497	1.73158e-55	-0.462065	0.0891239
PNW71896	-0.306501	0.835064	0.0699079	0.943297	0.949164	0.0579156	0.511557	0.516573
PNW71897	-0.962331	0.00337385	-0.685552	0.0161515	-0.610042	0.0158547	0.898721	0.000820564
PNW71898	-0.128721	0.817431	-1.00628	2.40556e-05	-3.24424	1.13791e-34	-1.47315	1.60948e-05
PNW71902	0.100208	0.969725	-0.61667	0.671636	0.0928169	0.940335	0.39752	0.787421
PNW71903	0.100208	0.969725	-0.728968	0.615035	0.0493685	0.968288	0.39752	0.787421
PNW71904	-0.282305	0.82975	-0.738047	0.310842	-0.405238	0.544587	-0.0224005	0.981065
PNW71905	-0.138603	0.82347	-0.679642	0.0136644	-0.717563	0.00328719	-0.479933	0.141161
PNW71906	-0.613027	0.0337328	-0.0928355	0.758126	0.169552	0.449833	0.579499	0.0161097
PNW71907	-0.537446	0.117981	-0.121547	0.740274	0.175856	0.491857	0.213342	0.541446
PNW71908	-0.00577187	0.991263	-0.640914	0.0106884	-0.295201	0.221907	-0.419765	0.169874
PNW71909	0.484039	0.348323	1.5717	4.28758e-09	1.08253	8.95731e-05	0.0608234	0.920717
PNW71910	-0.106772	0.847722	0.126902	0.643857	-0.175475	0.418559	0.159022	0.602878
PNW71911	0.107281	0.924944	-0.621787	0.27673	1.33711	6.88357e-05	0.730163	0.139869
PNW71912	-0.229738	0.722769	-1.05614	0.000747186	-1.75034	2.79439e-09	-0.837507	0.0226894
PNW71913	-0.237162	0.710995	-1.05614	0.000747186	-1.76105	2.24948e-09	-0.837507	0.0226894
PNW71914	-0.152674	0.912849	0.893483	0.0394239	0.173966	0.74959	-0.796328	0.239535
PNW71915	0.6545	0.560249	0.661629	0.406605	-0.305457	0.739645	1.36931	0.0430726
PNW71916	0.12297	0.920673	0.333979	0.559731	-0.356374	0.524739	-1.48727	0.0239071
PNW71917	0.280102	0.512624	0.86387	4.66642e-05	-0.0229369	0.940757	-1.92384	2.97676e-11
PNW71918	0.0284585	0.973665	-0.67798	0.0486826	-0.209648	0.561776	0.0727733	0.887031
PNW71919	-0.148865	0.842751	0.270794	0.505115	0.322863	0.292841	0.403832	0.294019
PNW71920	-1.26302	0.168158	-0.262304	0.773338	0.477364	0.39078	0.775005	0.219483
PNW71921	-1.38263	0.0917083	-0.084585	0.92375	0.528412	0.294981	0.830233	0.149073
PNW71922	-0.561814	0.248987	-0.118221	0.786903	0.103526	0.765626	-0.24445	0.578344
PNW71925	-0.85946	0.00152785	-0.851693	0.000199023	-1.42865	1.21623e-10	-0.0515666	0.898657
PNW71926	0.1136	0.932356	-0.376374	0.60252	-0.166976	0.794363	-0.615493	0.43601
PNW71927	0.25526	0.812404	0.11245	0.882772	0.176519	0.774399	0.245655	0.753125
PNW71928	-0.139641	0.877825	-0.4211	0.376982	-1.70032	2.91242e-05	-0.129633	0.834982
PNW71929	0.0131434	0.991263	-0.392979	0.54939	-1.26945	0.00974567	-0.116543	0.884534
PNW71931	-0.0577961	0.974394	0.233266	0.800991	0.361881	0.610135	0.0450293	0.967397
PNW71933	0.0751323	0.946064	-1.04353	0.0368332	-0.933504	0.0347352	-0.344841	0.585103
PNW71934	-0.335631	0.36431	-0.343695	0.155012	-0.844771	4.14744e-05	-0.78469	0.00315492
PNW71935	-0.293157	0.720421	0.643244	0.102321	0.712906	0.0364381	-0.197927	0.760216
PNW71936	-0.718332	0.333149	-0.324562	0.606723	0.919883	0.0111283	0.642131	0.207929
PNW71937	-0.87324	0.250197	-1.03982	0.0748251	-0.158549	0.782872	0.717083	0.17285
PNW71938	-1.48186	0.607726	-0.225549	0.914667	0.864842	0.487299	0.202089	0.925382
PNW71939	-1.12325	1.24638e-06	-0.549429	0.00624434	0.800324	1.29828e-06	0.803301	0.000636389
PNW71940	0.666989	0.112414	0.879796	0.00234276	0.0989802	0.803433	-0.683731	0.114531
PNW71941	0.675949	0.880394	1.52897	0.446714	1.20912	0.532878	1.08741	0.688864
PNW71942	0.0855654	0.903388	-0.436343	0.15778	-0.663923	0.0110454	-0.0511897	0.912737
PNW71945	-0.0271205	0.962179	-0.62471	0.00145263	-0.568837	0.00126676	0.252601	0.331215
PNW71946	-0.00920393	0.987868	-0.783324	3.39913e-05	-1.1029	2.01975e-10	-0.439053	0.0817884
PNW71947	0.288777	0.397585	-0.70502	0.000504254	-0.908585	5.40694e-07	-0.361605	0.170491
PNW71950	0.0179978	0.991263	0.925101	0.759525	0.882385	0.726299	-0.142503	0.973812
PNW71951	-0.711692	0.240823	-1.88197	3.83552e-06	-2.00658	7.06545e-08	0.798405	0.0682806
PNW71952	-0.602986	0.726531	0.790326	0.36103	1.19852	0.0707977	0.715366	0.468616
PNW71953	-0.348902	0.697248	0.503967	0.283838	0.647017	0.0917412	0.406446	0.479836
PNW71954	-0.297245	0.623619	-0.916371	0.00726306	-1.08853	0.00040919	-0.305202	0.511071
PNW71955	0.0179978	0.991263	0.925101	0.759525	0.882385	0.726299	-0.142503	0.973812
PNW71956	0.573358	0.110848	-0.942699	0.00226376	-1.91537	1.10524e-09	-0.59694	0.102708
PNW71957	0.113947	0.855146	0.518001	0.0409669	0.917521	8.58161e-06	0.588203	0.0413458
PNW71959	-0.985849	0.668826	-1.83502	0.273667	-0.681423	0.627576	-0.977884	0.600377
PNW71960	0.502751	0.501524	0.253816	0.64078	0.186288	0.681536	-0.34467	0.571436
PNW71961	0.502751	0.501524	0.253816	0.64078	0.186288	0.681536	-0.34467	0.571436
PNW71962	0.805819	0.12435	0.0462879	0.945654	-0.421223	0.393681	-1.24499	0.0487929
PNW71963	-0.985849	0.668826	-1.83502	0.273667	-0.681423	0.627576	-0.977884	0.600377
PNW71965	-1.43027	3.34517e-05	0.295239	0.374726	2.1438	9.42175e-22	1.78065	4.22878e-11
PNW71966	0.0172547	0.984084	-0.272552	0.521261	0.454557	0.165345	-0.134268	0.805634
PNW71967	0.540076	0.173176	-0.196224	0.616303	-3.00874	8.31628e-19	-0.892381	0.0422959
PNW71968	-0.233182	0.550146	-1.3148	6.83963e-13	-1.39177	3.98707e-16	0.118959	0.69517
PNW71970	0.332102	0.552879	-0.830354	0.0331158	-1.37327	4.29489e-05	-0.326314	0.505978
PNW71971	0.1199	0.815108	-0.225867	0.335536	-0.550841	0.00279927	-0.199664	0.488175
PNW71972	-0.914841	0.0883433	-0.0536346	0.903614	0.00341874	0.991056	0.355226	0.352364
PNW71973	0.4747	0.124004	0.429959	0.0273755	0.556449	0.000679295	0.0586108	0.854819
PNW71974	0.687168	0.459662	0.320059	0.71554	0.0312254	0.970192	0.629527	0.428101
PNW71976	-0.0835811	0.886948	-0.684464	0.00122146	0.058627	0.846476	-0.100747	0.769091
PNW71978	-0.792049	0.215272	0.117007	0.845782	2.01592	6.67929e-13	1.24705	0.00228604
PNW71979	-0.0154271	0.982678	0.489865	0.0427969	0.29613	0.220332	-0.517619	0.109109
PNW71980	-1.07471	9.81794e-05	-1.11991	2.0659e-06	-0.4126	0.0619094	0.62808	0.0139196
PNW71981	-0.198057	0.676906	-0.272394	0.336846	-0.938649	4.23835e-06	-0.455265	0.121162
PNW71982	-0.104229	0.835395	-1.15775	9.32657e-11	-2.56825	3.13511e-55	-0.464535	0.125875
PNW71983	0.732112	0.0343484	-0.25279	0.510862	-0.366001	0.254179	-0.141043	0.813132
PNW71984	-0.246824	0.678794	-0.669451	0.0355621	0.180261	0.576054	0.0834852	0.860906
PNW71985	-0.163441	0.843206	-0.596305	0.141793	-0.160784	0.69181	-0.351034	0.511071
PNW71986	-0.227282	0.854841	0.206073	0.774434	0.276675	0.634158	-0.0229988	0.979191
PNW71987	0.194453	0.691199	-0.961329	0.000697658	-2.35034	4.2245e-17	-2.43023	1.0858e-11
PNW71988	0.364311	0.72259	0.875604	0.0472495	0.355966	0.469761	-0.966887	0.160617
PNW71990	-0.00707047	0.991263	0.957182	0.000678117	1.89959	4.12758e-16	1.37241	8.84697e-05
PNW71991	-0.708563	0.175706	-0.629415	0.107136	0.368729	0.264326	0.377683	0.407478
PNW71992	-0.383791	0.415584	0.447113	0.125917	0.090002	0.786375	-2.30931	2.29657e-09
PNW71993	0.267442	0.517478	0.458126	0.0469592	0.106172	0.689999	-0.188996	0.593915
PNW71994	-0.979214	0.00104735	0.632699	0.00436668	1.17884	2.22715e-09	1.36003	1.4851e-08
PNW71995	-1.19839	1.87083e-06	0.427653	0.0448914	0.999319	5.02779e-09	1.07707	1.29103e-06
PNW71996	0.864588	0.575404	0.579218	0.656429	-0.580318	0.662609	0.143967	0.934205
PNW71997	-1.05122	4.9567e-05	0.608945	0.0048882	1.11188	5.93186e-09	1.33821	6.56155e-09
PNW71999	0.463153	0.36696	0.39019	0.32384	0.433171	0.189213	0.00493952	0.989167
PNW72000	-0.279813	0.632659	-0.298461	0.393397	0.466497	0.0659241	0.286222	0.455108
PNW72001	-0.33407	0.635398	-0.0529105	0.921611	0.388435	0.242409	0.634722	0.114724
PNW72002	-0.142313	0.945614	0.622632	0.47213	0.927089	0.164028	-0.999552	0.417602
PNW72003	-0.0956424	0.889677	-0.605216	0.0199418	-0.752972	0.0012629	-0.364488	0.258981
PNW72004	-1.25299	0.072589	-0.0500825	0.947007	0.514702	0.25633	0.412147	0.514339
PNW72005	1.15991	0.778934	0.941762	0.749638	1.40477	0.508992	3.67432	0.0098569
PNW72007	-0.545174	0.327296	-0.818201	0.0400562	0.124376	0.762237	-0.201846	0.729503
PNW72008	-0.18474	0.860585	-0.123809	0.850144	0.0723875	0.902744	0.708932	0.156129
PNW72009	0.10142	0.853148	-0.597865	0.00666335	-1.321	2.17003e-11	-0.310661	0.273172
PNW72011	1.48055	0.359602	1.52452	0.169184	1.1176	0.341874	1.839	0.100278
PNW72012	-0.662208	0.10873	0.210485	0.557176	0.627606	0.0115312	0.0512135	0.917878
PNW72013	0.528158	0.574621	1.25078	0.0100566	1.34661	0.00170047	0.0224556	0.980634
PNW72014	-0.11868	0.870742	0.390544	0.213811	0.275239	0.355548	-0.0414396	0.935359
PNW72015	-0.805033	0.837339	0.411494	0.847625	1.88255	0.0780325	0.875316	0.653678
PNW72016	0.0271737	0.989359	-0.887365	0.425968	0.632835	0.387872	-0.203644	0.878785
PNW72017	-0.460369	0.678868	-0.00835907	0.991373	2.5965	2.85208e-19	1.73926	1.67724e-05
PNW72018	-0.0171218	0.976517	0.492281	0.0102085	0.152141	0.49534	-0.73818	0.00155535
PNW72019	-0.180955	0.869479	-1.03337	0.0640598	-1.76997	0.000504867	-0.880853	0.169052
PNW72020	0.446656	0.464665	-0.291897	0.578404	-0.123876	0.798718	0.249769	0.660977
PNW72021	0.685556	0.00969903	1.03073	4.33988e-07	-0.545863	0.00914132	-1.2094	4.54717e-07
PNW72022	0.497244	0.539447	0.518833	0.360989	-0.717707	0.216003	-2.65868	0.00247991
PNW72023	1.70911	0.5085	1.37155	0.517304	1.47538	0.412951	0.959717	0.732503
PNW72024	0.445026	0.583299	-1.19868	0.0520869	-0.456026	0.40927	-0.802267	0.257106
PNW72025	0.0824914	0.866025	-0.114006	0.631752	-0.258971	0.155769	0.143835	0.598657
PNW72026	0.710356	0.00634724	-0.808959	0.000512008	-2.34225	2.37428e-25	-1.1233	0.00150592
PNW72027	0.702993	0.00713814	-0.79842	0.000624347	-2.35977	1.33789e-25	-1.13903	0.00127772
PNW72028	0.515191	0.0313994	-0.865638	4.47013e-07	-1.45078	2.37931e-19	-1.1157	2.80406e-06
PNW72029	-0.0401247	0.951516	0.412504	0.0967754	0.287036	0.199308	-0.448542	0.148484
PNW72030	-0.525285	0.646769	-0.611217	0.43139	-0.110105	0.883916	0.463853	0.551049
PNW72032	0.340282	0.317022	-0.45227	0.0448252	-1.11208	5.79149e-09	-0.417979	0.104251
PNW72033	0.224428	0.762024	0.835769	0.0121993	2.5886	1.15326e-31	1.53877	5.30313e-06
PNW72034	0.0223549	0.98818	-0.0147342	0.986126	-0.434667	0.529997	-0.134853	0.893988
PNW72035	0.805488	0.750296	0.554814	0.776758	0.490728	0.763024	1.93643	0.122992
PNW72036	-1.29197	3.20938e-08	-0.789582	6.09932e-05	-0.75196	2.47902e-05	1.28263	4.20378e-10
PNW72038	0.379212	0.533704	-1.08998	0.0245055	-4.61977	5.26192e-17	0.722483	0.108877
PNW72039	-0.000205064	0.992831	-0.0430938	0.950568	0.383048	0.37863	0.720755	0.132811
PNW72040	-0.462394	0.504179	-0.557393	0.244843	1.39823	4.35332e-07	1.14185	0.00392544
PNW72041	-0.517783	0.792643	2.21108	8.88843e-05	4.2978	7.98997e-36	2.98375	8.11228e-08
PNW72042	0.50696	0.379966	1.08732	0.00105585	0.0407312	0.935899	-0.977472	0.069086
PNW72043	0.159596	0.831039	-0.409844	0.304707	-0.496301	0.140416	0.44656	0.261778
PNW72044	0.0563437	0.946043	0.426688	0.197111	0.279692	0.370133	0.0694991	0.895725
PNW72045	0.259882	0.513457	0.433124	0.0468091	0.558191	0.00291241	0.884661	7.80127e-05
PNW72046	0.192057	0.771271	0.503428	0.125441	0.822587	0.00105929	-0.0699002	0.896712
PNW72047	-0.497071	0.351943	-0.513497	0.175806	-0.128462	0.740603	0.577243	0.115502
PNW72049	0.895045	0.000455594	-0.84404	0.000684094	-1.9951	6.62972e-16	-0.41947	0.185004
PNW72051	0.628597	0.0465256	0.462568	0.0785752	0.200678	0.488325	-0.872312	0.0111467
PNW72050	0.628597	0.0465256	0.462568	0.0785752	0.200678	0.488325	-0.872312	0.0111467
PNW72052	-0.623262	0.102395	-0.833916	0.00132292	-0.248931	0.34392	0.840808	0.00116744
PNW72053	-0.641242	0.0468112	-1.32663	4.48156e-10	-1.05187	8.1455e-08	0.667392	0.00561283
PNW72054	-0.450358	0.275025	-1.68432	8.46817e-10	-1.08182	3.08421e-05	-0.0508035	0.909958
PNW72057	-0.261976	0.834521	0.556401	0.330612	2.45438	2.18728e-15	2.30926	4.38878e-09
PNW72058	-0.110136	0.879352	0.546985	0.0507601	0.791569	0.000724077	0.319898	0.388506
PNW72060	0.0967267	0.952524	-0.192582	0.844384	0.1132	0.886811	0.443463	0.605819
PNW72061	-1.7002	3.29727e-05	-0.775724	0.0510767	-0.971438	0.00433624	-1.45001	0.000647044
PNW72062	-0.259277	0.89407	0.707615	0.401596	0.469635	0.562715	0.0753117	0.954523
PNW72063	-0.421988	0.27648	0.810064	0.000216525	1.0876	6.25146e-08	0.28985	0.367969
PNW72067	-0.604368	0.796198	-0.70783	0.647748	-0.620484	0.614973	-0.503723	0.779912
PNW72068	0.606112	0.451653	0.745766	0.174567	-0.143261	0.837872	-1.72311	0.0366153
PNW72069	-0.753546	0.0482914	-0.79144	0.00734772	-0.175149	0.575683	1.18307	1.79481e-05
PNW72070	0.374644	0.43447	0.224641	0.507603	-0.501194	0.0853012	0.424638	0.208198
PNW72071	0.285802	0.555432	0.345854	0.253082	-0.27044	0.36753	-0.581145	0.105251
PNW72073	-0.0636227	0.932113	0.286744	0.351367	0.661096	0.00357174	0.964362	0.000684906
PNW72072	-0.0636227	0.932113	0.286744	0.351367	0.661096	0.00357174	0.964362	0.000684906
PNW72074	-1.71708	2.3505e-17	-2.45465	1.27316e-47	-0.183624	0.369205	1.07363	2.97139e-08
PNW72075	-2.43694	3.40988e-05	-0.00517146	0.992432	2.42126	1.664e-21	2.08943	3.57698e-10
PNW72076	1.05959	9.21723e-05	1.36683	2.4253e-10	0.164745	0.551053	-2.27566	3.62711e-12
PNW72077	-0.0567232	0.944269	0.953858	0.000147683	0.143675	0.663959	0.402076	0.27614
PNW72078	-0.0323956	0.963164	0.981611	2.22433e-05	0.3183	0.163801	-0.336781	0.297624
PNW72079	-0.046159	0.954007	-0.34462	0.311824	-1.05429	0.000138092	-0.111324	0.8109
PNW72080	0.0484278	0.950914	0.597915	0.0273623	0.231497	0.427931	0.134119	0.75778
PNW72081	1.94211	8.35904e-14	1.62901	1.70875e-09	0.284383	0.366054	-2.66219	2.54775e-09
PNW72082	0.151845	0.794815	0.112691	0.750671	-0.22292	0.412402	0.604447	0.0325802
PNW72083	-0.234924	0.648064	-1.37366	1.06469e-06	-0.843382	0.012481	0.0536769	0.91166
PNW72084	0.304838	0.352119	-0.618002	0.00200983	-0.433862	0.0185373	-0.0466033	0.893149
PNW72085	-1.14549	0.00997883	-1.41752	2.6274e-05	-3.85336	2.92082e-23	-3.23146	4.99703e-11
PNW72086	-0.717062	0.433771	0.290188	0.658315	-0.0594427	0.927008	-0.821345	0.276785
PNW72088	0.0596932	0.917393	-0.466466	0.0266877	-0.411935	0.0301377	0.843361	0.000118602
PNW72087	0.0401047	0.947516	-0.482851	0.0204836	-0.422793	0.0252313	0.821833	0.000196401
PNW72089	-0.194379	0.680403	-1.58998	1.23299e-10	-1.63994	1.10101e-12	0.212053	0.511657
PNW72090	0.803651	0.00226687	0.406939	0.107665	-0.408527	0.0648219	-0.372985	0.281048
PNW72091	0.01225	0.98413	-0.391001	0.0852297	-0.491769	0.0121971	0.196253	0.507737
PNW72092	-0.0774174	0.950914	1.00561	0.0138308	0.430613	0.337747	-0.10371	0.90061
PNW72093	-0.268239	0.5988	0.744404	0.000786715	0.900331	1.37617e-05	0.397195	0.177701
PNW72094	-1.14704	0.00419345	-1.47687	2.34225e-05	-1.13598	0.000233034	-0.366188	0.399252
PNW72095	0.11357	0.854415	0.043586	0.893962	-0.368198	0.0901806	-0.407497	0.143348
PNW72096	0.111249	0.857668	0.0420617	0.897707	-0.368134	0.0902007	-0.415532	0.133756
PNW72097	0.131202	0.832023	0.114336	0.707981	-0.272347	0.252626	-0.460115	0.107296
PNW72098	0.363162	0.546925	0.227363	0.617697	0.152808	0.709901	0.175679	0.759999
PNW72099	-0.0314729	0.971221	0.677676	0.0142977	0.0927548	0.793617	-1.12261	0.00200247
PNW72100	-0.0176167	0.983141	0.689998	0.0119324	0.100332	0.774452	-1.11248	0.0021576
PNW72102	0.15298	0.750747	0.0743734	0.815169	-0.583761	0.00226384	0.218258	0.489877
PNW72103	0.163548	0.72852	0.0950329	0.765334	-0.584417	0.00226236	0.250464	0.416325
PNW72105	0.0326906	0.989113	0.384011	0.0784337	0.171807	0.422605	0.658674	0.00379104
PNW72106	-0.3559	0.757068	0.987755	0.035713	-0.128651	0.846875	-0.928096	0.222802
PNW72108	-0.527453	0.900111	1.16395	0.460879	1.42703	0.25389	1.842	0.19684
PNW72109	-0.527832	0.264056	0.0134696	0.977637	0.225936	0.466105	0.423092	0.242475
PNW72111	-1.0684	0.00822279	0.313772	0.352451	-0.519653	0.083494	-0.724057	0.0622428
PNW72112	-1.0684	0.00822279	0.313772	0.352451	-0.519653	0.083494	-0.724057	0.0622428
PNW72110	-0.704949	0.342228	0.562602	0.236658	-0.720616	0.149348	-0.62724	0.334533
PNW72113	-0.0991416	0.839104	-0.168423	0.470389	0.0921422	0.667551	0.342402	0.17992
PNW72114	0.0588665	0.971946	-0.0226889	0.980822	-0.756257	0.295584	-0.336972	0.742241
PNW72115	-0.226992	0.559942	-0.810908	4.33161e-05	-0.218079	0.294232	0.917181	2.965e-05
PNW72116	0.38036	0.255319	-0.37874	0.146588	-0.712955	0.000364716	0.17588	0.585101
PNW72117	0.059492	0.952454	-1.06515	0.0116572	-0.801972	0.0380502	-0.387901	0.463081
PNW72119	-1.53294	1.25329e-09	-3.56822	1.02717e-68	-2.90078	1.90338e-57	0.606647	0.00923795
PNW72118	-1.53277	1.41516e-09	-3.56573	1.00891e-68	-2.90395	1.7218e-57	0.607252	0.00910404
PNW72121	0.283779	0.877825	1.45708	0.0186944	0.926502	0.164413	0.00932874	0.98206
PNW72122	0.0880094	0.941987	0.897675	0.0299913	0.200661	0.70464	-0.280911	0.716776
PNW72123	0.328454	0.765442	0.526578	0.387591	-0.162184	0.812848	-0.366558	0.682682
PNW72120	0.0102053	0.989165	-1.20206	2.75522e-05	-1.42412	6.56789e-07	-0.417709	0.251266
PNW72124	0.371312	0.592658	-2.06173	5.33353e-05	-2.0347	9.50201e-06	-1.20677	0.032687
PNW72125	-0.174824	0.883871	0.01347	0.984108	-0.43937	0.357647	0.191547	0.772625
PNW72126	-0.674936	0.17528	0.401672	0.267657	0.811158	0.00265546	0.535016	0.173246
PNW72127	-1.4068	7.66643e-09	-0.212042	0.894533	-2.05704	0.0030211	-0.677423	0.00823198
PNW72128	-1.31193	2.71293e-10	-1.07351	0.399655	-1.40467	0.00377432	0.127236	0.655113
PNW72139	0.694665	0.035852	-1.1669	0.000163733	-2.50192	1.82979e-17	-0.669873	0.0697206
PNW72140	-0.314042	0.306793	0.117174	0.615826	0.325291	0.0552073	0.423069	0.0532662
PNW72141	0.323864	0.486382	0.54596	0.0487647	1.73285	2.84322e-18	0.852814	0.00749022
PNW72144	0.926201	2.88561e-05	-0.340771	0.134549	-1.4123	2.09385e-16	-0.819811	0.00479842
PNW72145	-0.0101443	0.988307	-0.126217	0.699616	0.127939	0.628373	0.0948704	0.803259
PNW72146	0.223276	0.621646	0.263634	0.352273	0.488186	0.023168	0.0147469	0.972689
PNW72148	-0.110766	0.843206	-1.21199	1.03321e-07	-1.12438	2.43428e-07	-0.741105	0.0190104
PNW72149	-0.494539	0.0891168	-0.217615	0.374781	0.274905	0.163021	0.213958	0.455893
PNW72150	-1.11294	0.34978	-0.479104	0.632255	-0.49162	0.546345	-0.717443	0.506242
PNW72151	-0.223912	0.777554	1.26007	1.40184e-05	0.556241	0.0840803	-0.29253	0.587151
PNW72152	0.17091	0.784531	0.19727	0.571112	-0.546674	0.0395385	-0.757167	0.0184904
PNW72153	0.274036	0.501758	-0.227492	0.393074	-0.95366	7.56629e-06	-1.49717	1.40133e-08
PNW72154	-0.253329	0.751663	-0.279219	0.568109	-0.0945725	0.837764	0.0609325	0.922427
PNW72155	-0.0682693	0.904645	-0.695656	0.000419962	-0.952802	7.70982e-07	-0.640737	0.00626313
PNW72156	1.2938	0.107212	0.574072	0.463044	-0.924765	0.25489	-0.0344072	0.976673
PNW72157	-1.0424	0.645303	0.820401	0.475858	2.08115	0.0021217	1.38247	0.18214
PNW72158	0.112652	0.864961	-0.229197	0.490857	0.769146	0.000529144	0.573381	0.0561327
PNW72159	0.258716	0.433771	0.339079	0.0797668	0.160788	0.405537	0.432022	0.0585001
PNW72160	0.218205	0.676373	1.32557	1.55383e-09	0.40115	0.136786	-1.53863	3.41278e-06
PNW72161	0.23077	0.581713	0.463197	0.0391776	0.705683	0.000198212	0.0287351	0.947805
PNW72162	0.0949042	0.90418	-0.13189	0.762193	-0.290714	0.381346	-1.02149	0.00851466
PNW72163	-0.0992463	0.864304	-0.547362	0.0175069	-0.744245	0.000217921	0.23637	0.425295
PNW72164	2.97534	3.34324e-27	2.64852	0.00559907	1.50116	0.137986	-0.656166	0.235791
PNW72165	-0.148725	0.7891	-1.84791	4.42577e-13	-3.26703	6.45734e-34	-1.27959	8.70847e-05
PNW72166	-1.35266	0.070849	0.562573	0.317797	1.50636	2.56542e-05	1.66181	0.000119887
PNW72167	-0.0159512	0.982604	0.441327	0.0954092	0.687213	0.00148647	0.400413	0.209118
PNW72168	0.56676	0.0369444	0.330701	0.150497	-0.295894	0.157317	-0.662632	0.00978785
PNW72169	0.418893	0.269752	0.286665	0.256402	0.134058	0.59099	0.653213	0.00734218
PNW72170	0.0823338	0.946032	1.16289	0.00211989	2.37843	1.20174e-17	1.79566	1.42082e-06
PNW72171	0.529286	0.313502	-0.263043	0.585047	-0.750988	0.0291282	-1.19934	0.00811193
PNW72172	-0.102899	0.926472	1.38333	2.2669e-05	0.914824	0.00633414	-0.607326	0.311956
PNW72173	-0.158023	0.831888	-0.998139	0.00420019	-0.77401	0.0135505	0.389922	0.317853
PNW72174	-2.75049	0.000177183	-0.995831	0.101857	0.538853	0.219556	1.44275	0.000462848
PNW72175	-0.297719	0.503645	-0.412207	0.145079	-1.65814	1.27395e-10	-0.808819	0.0127482
PNW72176	-0.736473	0.0575236	-0.560666	0.0804941	-0.659488	0.0169673	0.420334	0.225912
PNW72177	0.291085	0.443926	0.268664	0.290419	0.0132082	0.965388	0.0126319	0.97456
PNW72178	0.182172	0.784	-0.795399	0.019155	-0.926639	0.0029116	0.356286	0.367921
PNW72180	0.317508	0.395906	0.268567	0.292633	0.0515107	0.860594	0.0282773	0.943741
PNW72179	0.317508	0.395906	0.268567	0.292633	0.0515107	0.860594	0.0282773	0.943741
PNW72181	0.20773	0.941987	0.247739	0.876117	-2.29283	0.137489	-1.0429	0.588955
PNW72182	-0.246785	0.64915	0.147037	0.727634	0.255671	0.452405	0.910467	0.00473818
PNW72183	-0.168025	0.791131	-1.38458	6.0679e-06	-2.41322	8.7011e-15	-1.45825	0.000123186
PNW72184	-0.45628	0.324737	-0.77263	0.00605106	-0.659986	0.0114679	0.179451	0.652983
PNW72185	1.07413	0.00157197	0.251864	0.509214	-1.03818	0.000741908	-1.05014	0.00552796
PNW72186	-0.734072	0.382411	-0.390429	0.554202	-0.622349	0.25225	-0.824976	0.246456
PNW72187	0.165795	0.756221	1.00419	8.77964e-07	0.77413	7.65803e-05	-1.41018	1.04298e-06
PNW72188	-0.348082	0.369444	0.00450435	0.990337	-0.297423	0.207601	-0.396377	0.257106
PNW72189	0.62394	0.193511	0.214697	0.655038	1.34733	4.75255e-07	-0.327222	0.565398
PNW72190	-0.287908	0.510057	1.27197	3.28869e-10	0.442236	0.0465652	-0.616043	0.04776
PNW72191	-0.229451	0.818294	-0.231139	0.706689	-0.591601	0.211636	0.307429	0.6205
PNW72192	-0.380525	0.712284	-0.0123294	0.987273	1.3854	0.000122443	0.825128	0.169078
PNW72193	0.193035	0.731623	-1.63593	6.13966e-09	-2.89775	1.74492e-23	-0.745578	0.0500495
PNW72194	0.390111	0.217006	0.215277	0.41945	0.64058	0.00100479	0.490055	0.0469303
PNW72195	-0.582397	0.261328	-0.333384	0.428045	-0.906072	0.00682289	-0.758868	0.0828482
PNW72197	0.0213349	0.976517	-1.21797	6.73301e-06	-1.58297	1.72867e-08	0.0125298	0.976912
PNW72196	0.0143898	0.984115	-1.22334	8.26758e-06	-1.60846	2.26259e-08	-0.0288354	0.949936
PNW72198	-0.231397	0.784838	-0.407988	0.390415	-1.31926	0.000734142	0.500041	0.271757
PNW72199	-0.496342	0.114338	-0.615691	0.00568386	-1.04931	6.96432e-08	0.430161	0.0901592
PNW72200	0.0994256	0.900808	0.0431018	0.930971	-0.248074	0.478994	-0.0909226	0.866543
PNW72201	-0.818185	0.170669	-0.821152	0.0825384	0.960084	0.00329875	1.713	2.19924e-06
PNW72202	0.587016	0.108058	0.110597	0.781155	-0.218987	0.485759	-0.264426	0.546496
PNW72203	0.463745	0.628044	0.721154	0.181688	0.468007	0.397717	0.299477	0.719386
PNW72204	0.624906	0.464563	0.781994	0.134526	0.519884	0.337667	0.294558	0.724278
PNW72205	-0.594013	0.522944	-1.58074	0.0150926	-0.487665	0.40025	0.112572	0.894839
PNW72206	-0.920456	0.0761408	-0.676644	0.0978566	-0.437193	0.254023	0.654617	0.093584
PNW72207	-0.353075	0.734589	-1.06859	0.0861669	-1.4798	0.012134	-0.206156	0.803906
PNW72208	-0.814027	0.00169744	0.5028	0.0262555	0.663326	0.000165852	0.396605	0.127936
PNW72209	-0.36831	0.457022	-0.0406646	0.927275	0.151604	0.637934	-0.254199	0.545193
PNW72210	0.310518	0.725246	0.717817	0.109486	0.225121	0.656686	-1.58172	0.0152204
PNW72211	-0.824451	0.0395473	-0.374157	0.303367	0.202276	0.530444	0.333494	0.392564
PNW72212	0.127147	0.809956	0.115249	0.701595	0.527965	0.00643021	0.0972827	0.787996
PNW72213	-0.0420258	0.945177	1.30776	6.6117e-13	0.629302	0.000486079	-0.570919	0.0213992
PNW72214	-0.079943	0.879731	-0.279185	0.198581	-0.201089	0.302699	0.580115	0.00726873
PNW72215	0.00029717	0.99416	1.07261	7.60955e-05	1.74006	3.49511e-14	0.98478	0.00266597
PNW72217	0.0784268	0.91954	0.35223	0.281409	-0.133379	0.706154	0.587534	0.0808406
PNW72218	-0.254718	0.69367	-0.051916	0.914348	-0.00939003	0.981396	0.499519	0.164976
PNW72219	-0.445558	0.457343	0.162375	0.723944	0.560703	0.0619206	0.464603	0.258981
PNW72221	0.396982	0.442177	0.0921482	0.846353	0.315631	0.344418	-0.40612	0.38339
PNW72220	0.396982	0.442177	0.0921482	0.846353	0.315631	0.344418	-0.40612	0.38339
PNW72222	0.0866756	0.870449	-0.371615	0.089389	-0.366269	0.0600463	0.0791523	0.811794
PNW72223	-0.909075	7.98292e-05	-0.0624849	0.825428	0.530133	0.00283784	0.636988	0.00533593
PNW72225	0.669385	0.242319	1.30103	9.53402e-05	1.44802	9.84152e-07	0.472938	0.374084
PNW72226	0.0632865	0.929923	-0.815172	0.00302175	-0.782348	0.00195253	-0.519265	0.122609
PNW72227	0.428727	0.141747	-0.655193	0.00055157	-1.17358	9.26306e-12	-0.49351	0.030762
PNW72229	-0.13778	0.815347	0.888234	3.67358e-05	1.25695	1.81627e-12	0.178448	0.623284
PNW72230	0.0200053	0.975051	0.35481	0.0835496	0.0317485	0.900837	-0.0195769	0.954657
PNW72231	-0.0594037	0.933579	-0.946764	0.00037064	-1.11551	9.06886e-06	-0.425944	0.20622
PNW72232	-0.424302	0.453228	-0.248835	0.564862	0.824516	0.0020259	1.75272	5.70429e-10
PNW72233	0.153559	0.965383	1.76415	0.109815	2.1753	0.0115182	1.14805	0.461439
PNW72234	0.329658	0.688058	-0.816823	0.0980608	-1.39064	0.00160644	-0.939278	0.0949067
PNW72235	0.201009	0.640833	-0.723433	0.000815977	-2.80797	7.70613e-39	-0.925125	0.000265844
PNW72236	0.0312925	0.963822	-0.121228	0.714778	0.220471	0.374797	0.276982	0.382011
PNW72237	0.170701	0.89407	-0.688018	0.381268	-0.935362	0.123436	-0.959746	0.261786
PNW72238	0.305186	0.535114	-0.204291	0.556414	-0.390076	0.154755	-0.201055	0.617849
PNW72239	-0.16284	0.819061	0.291107	0.405697	0.51907	0.0666622	0.0557582	0.916403
PNW72240	-0.103311	0.961328	-1.25633	0.271414	-0.00991418	0.991295	0.143142	0.916549
PNW72241	0.730473	0.076018	0.493435	0.145144	-0.476154	0.170271	-0.699875	0.0945134
PNW72242	0.713988	0.0802084	0.465187	0.17694	-0.486807	0.160321	-0.657435	0.116112
PNW72243	0.674329	0.252255	2.35181	4.51147e-16	1.79561	1.32566e-09	-0.11335	0.884006
PNW72244	0.419754	0.644095	0.61985	0.264525	0.108228	0.872729	-2.24828	0.0068431
PNW72245	-0.372795	0.511498	-0.0967492	0.83564	-0.0478767	0.901968	-0.924907	0.0175584
PNW72246	-0.204819	0.954504	2.10467	0.0253356	1.87034	0.0436338	0.433218	0.836962
PNW72248	-0.0414531	0.960249	0.166681	0.679119	-0.183691	0.600209	-0.409237	0.326464
PNW72247	-0.0466988	0.954504	0.166681	0.679119	-0.187452	0.59099	-0.409237	0.326464
PNW72249	-0.0127173	0.991365	-0.386212	0.671122	-0.475934	0.524679	-1.04586	0.284353
PNW72250	-0.121789	0.821666	-0.586159	0.0165119	-0.639747	0.00204009	-0.321097	0.295599
PNW72251	-1.01011	0.0495951	-1.25014	0.00378329	-1.3132	0.000675885	-1.50501	0.00249812
PNW72252	0.76983	0.0574324	0.213701	0.638869	-0.707803	0.0532267	-1.42934	0.00247991
PNW72253	-0.448848	0.388498	-0.469809	0.202968	0.411209	0.158401	0.190057	0.718298
PNW72254	0.595039	0.020144	0.623971	0.000674784	-0.214435	0.268527	-0.799173	0.00615494
PNW72255	-0.531042	0.16465	-0.351913	0.258769	-1.41205	1.45702e-08	-0.871188	0.00569779
PNW72256	0.0909384	0.890369	-0.298158	0.297932	-0.77403	0.000974373	-0.774408	0.0105692
PNW72257	0.282694	0.406849	0.658856	0.000169186	0.313116	0.0687379	-0.94167	1.66625e-05
PNW72258	0.23068	0.519836	0.548765	0.00201852	0.102695	0.609068	-1.10785	1.50881e-07
PNW72259	0.233562	0.513457	0.547854	0.00204926	0.104415	0.601915	-1.10653	1.51111e-07
PNW72260	0.660055	0.0531802	0.931401	0.00030858	0.565606	0.0236067	-0.296627	0.496403
PNW72262	-0.445854	0.230717	0.0938298	0.781316	-0.256303	0.302655	-0.0672549	0.869146
PNW72261	-0.445854	0.230717	0.0938298	0.781316	-0.256303	0.302655	-0.0672549	0.869146
PNW72263	-0.412635	0.28822	0.101804	0.766555	-0.241374	0.341327	-0.0461458	0.912737
PNW72264	-0.427545	0.811425	0.645358	0.429513	4.08869	1.04623e-35	1.66854	0.0140585
PNW72265	0.154622	0.721141	-0.507559	0.0132493	-0.839467	2.7451e-06	-0.808069	0.000765857
PNW72266	-0.309392	0.51754	0.416067	0.125859	1.32727	4.14292e-11	1.47662	2.13173e-09
PNW72268	0.104525	0.919144	0.159229	0.784783	0.681107	0.0539695	0.0229413	0.973681
PNW72269	-0.192601	0.626441	-0.578067	0.00236844	-0.0808394	0.719413	-0.0472561	0.888471
PNW72270	0.0907189	0.919051	1.22927	1.36063e-05	0.514962	0.102453	-0.752721	0.0885673
PNW72272	0.0716025	0.959661	-1.20978	0.0796157	-1.07174	0.0721333	0.064136	0.944471
PNW72273	0.406252	0.345084	0.107349	0.786706	-0.0810609	0.814387	-0.338638	0.380931
PNW72274	-1.68104	0.252436	-0.101245	0.938514	-0.46302	0.649188	0.172783	0.898657
PNW72275	-1.69072	0.25686	-0.0488372	0.971061	-0.471993	0.647825	0.041395	0.976012
PNW72276	-1.39583	0.373175	0.314869	0.783136	-0.0645277	0.954049	0.115188	0.935359
PNW72277	-0.076118	0.916768	-0.160492	0.646506	0.014111	0.967068	-0.147739	0.736432
PNW72278	-0.0500581	0.949522	0.749037	0.00266324	0.591796	0.0105266	-2.11536	1.14925e-08
PNW72279	0.463286	0.323776	1.11954	3.24194e-05	0.188254	0.592864	-0.506999	0.256289
PNW72281	0.445545	0.227823	-0.178088	0.603357	-0.73875	0.00311029	-0.330087	0.354781
PNW72282	-1.83686	0.000417875	-1.29343	0.00414727	-0.412731	0.308488	0.833561	0.0348651
PNW72283	-0.0387523	0.967262	-1.39857	0.000300848	-1.91784	1.20336e-07	0.49977	0.241306
PNW72284	-0.686882	0.372835	-1.17564	0.0397775	-0.142357	0.799194	2.08163	3.60392e-07
PNW72285	0.389062	0.368991	-0.834837	0.00615194	-1.3359	1.46083e-06	-0.687195	0.080979
PNW72286	-0.146731	0.924862	-0.428922	0.618839	-0.346308	0.63193	0.618909	0.420729
PNW72288	-0.109267	0.908621	0.414714	0.28007	-0.439745	0.274413	0.341941	0.475587
PNW72289	0.0765385	0.938639	0.287203	0.556682	-0.085876	0.855513	0.639955	0.132943
PNW72290	-4.19191	2.76183e-48	-3.02587	2.56666e-32	-1.01148	1.51516e-07	1.39669	2.37205e-10
PNW72291	-0.0172343	0.978896	0.624802	0.00142719	0.116293	0.621782	0.286031	0.296774
PNW72292	0.581102	0.238187	0.118345	0.825629	-0.0814422	0.86435	-0.0927407	0.892898
PNW72293	0.237119	0.617008	0.206431	0.521572	0.282101	0.260921	0.555836	0.0653067
PNW72295	-0.0104132	0.991263	-0.338292	0.447422	-0.749525	0.0453149	-1.63178	0.000343472
PNW72296	0.247799	0.721141	-0.696304	0.0862388	-0.644737	0.0897933	-0.347091	0.495507
PNW72297	0.036858	0.966828	-0.743384	0.0284914	-0.653659	0.0373058	-0.564075	0.162127
PNW72298	0.338634	0.504837	0.770238	0.00995974	0.103341	0.775781	0.432483	0.252357
PNW72299	-0.218625	0.679681	-0.371193	0.21065	-0.355491	0.175071	-0.0084251	0.982539
PNW72300	-0.564217	0.907428	0.597759	0.799309	1.44401	0.325264	1.1678	0.577042
PNW72301	-0.575418	0.0734543	0.294471	0.245116	0.763291	6.37634e-05	0.99993	5.39882e-05
PNW72302	-0.112766	0.843206	0.00278155	0.993093	-0.141064	0.581944	0.428793	0.139275
PNW72303	-1.38279	8.71784e-11	-1.24227	5.74394e-12	-0.346192	0.0554406	0.801946	0.000168642
PNW72304	-1.6076	0.0101566	0.666786	0.116536	2.87001	1.24855e-27	2.06949	1.11027e-07
PNW72305	-0.233317	0.485825	-1.42877	2.28316e-16	-1.15839	2.4164e-13	0.280487	0.235409
PNW72306	-0.0553534	0.940418	-1.16143	1.38999e-05	-2.01985	5.00397e-15	-0.874389	0.00576202
PNW72307	-2.14978	1.4531e-13	-1.09074	7.53943e-05	0.859185	2.195e-05	1.43624	1.29797e-09
PNW72308	1.16978	0.151966	-0.829467	0.446519	-1.83263	0.0806272	-1.40868	0.244167
PNW72309	-0.467708	0.68107	0.412238	0.491732	-0.562354	0.331632	-0.782447	0.306009
PNW72310	0.234726	0.880032	-0.0237366	0.981975	-0.0531521	0.953258	-0.278356	0.80932
PNW72315	0.494413	0.586876	0.116171	0.887996	-0.223907	0.742038	0.094494	0.918936
PNW72318	0.247627	0.757306	1.25219	8.64749e-06	1.578	1.04423e-09	0.390908	0.433048
PNW72319	-0.232073	0.648636	0.946347	5.80705e-05	1.12093	1.7409e-08	0.0219716	0.963481
PNW72320	0.0225513	0.982148	-0.583039	0.196941	-0.831872	0.0574547	-0.80523	0.114955
PNW72321	-0.0164037	0.991263	0.50082	0.438455	0.904461	0.0549509	0.701961	0.303438
PNW72322	0.0475301	0.948221	-0.781675	0.00360164	-0.615627	0.0141424	0.392488	0.243707
PNW72323	0.0113152	0.988622	-0.578664	0.0495075	0.0451116	0.902485	0.723721	0.0130064
PNW72324	-0.0365105	0.962175	0.0542674	0.894165	-0.148191	0.640765	-0.165546	0.70225
PNW72325	0.0320473	0.9574	0.647955	0.000992654	0.5454	0.00290011	0.0200334	0.955441
PNW72326	0.0967107	0.847714	0.666932	0.000424377	0.532774	0.00214828	-0.308969	0.233953
PNW72327	-0.0510194	0.936052	-0.0163602	0.96085	0.172492	0.475676	0.585551	0.0287331
PNW72328	-0.481434	0.0782308	-0.275827	0.196113	0.088496	0.690389	0.623698	0.00366881
PNW72329	0.60579	0.0772003	0.655183	0.0020824	-0.130224	0.647519	-0.180305	0.59733
PNW72330	0.539948	0.0699442	0.0060735	0.986205	-1.69925	5.26192e-17	-0.688609	0.0122881
PNW72331	0.805294	0.318326	1.48465	0.0018175	0.698342	0.223221	-2.04226	0.0374921
PNW72332	0.583815	0.311236	1.04012	0.00363384	0.172902	0.712685	-0.362881	0.557797
PNW72333	0.608605	0.274445	1.04834	0.00301133	0.2059	0.652625	-0.321023	0.609313
PNW72334	0.122378	0.965806	0.865771	0.513411	1.10501	0.236623	-0.192781	0.91907
PNW72336	0.585051	0.333185	1.20493	0.00104384	0.318438	0.485161	-0.419847	0.522514
PNW72337	0.181389	0.795791	0.0598871	0.898921	0.0772835	0.841507	-0.765853	0.0677675
PNW72338	0.955401	5.73585e-05	1.2649	5.93872e-12	0.0649196	0.80278	-1.21255	1.56052e-06
PNW72340	0.00910563	0.988366	0.674827	0.000319624	0.935187	3.45306e-09	-0.143946	0.665507
PNW72341	-0.347733	0.448075	0.0545418	0.890053	0.573272	0.0240693	0.0691675	0.876477
PNW72342	-0.804126	0.220265	-0.483967	0.332537	1.12728	0.0001526	0.558468	0.241521
PNW72344	0.524814	0.208641	0.0640905	0.888537	-0.844495	0.00556667	0.173448	0.710828
PNW72343	0.524814	0.208641	0.0640905	0.888537	-0.844495	0.00556667	0.173448	0.710828
PNW72345	0.217964	0.745487	-0.701248	0.073616	-1.29713	0.000369758	-0.0237062	0.96777
PNW72346	-0.350961	0.253976	-0.682249	0.000254139	-0.968	9.84152e-07	-0.26958	0.291876
PNW72347	0.113588	0.832588	0.488538	0.0218853	-0.656399	0.000309188	-0.783053	0.000890115
PNW72349	-0.774201	0.0482349	-1.74782	3.41552e-08	-1.40903	1.91998e-07	0.647122	0.0334668
PNW72350	-0.0813504	0.935503	0.325828	0.444503	0.136835	0.745661	0.619945	0.125178
PNW72351	-0.173934	0.776378	-0.255054	0.443893	-0.0638206	0.843685	-0.359174	0.311774
PNW72354	-0.125444	0.847221	-0.326208	0.216066	-0.0141086	0.966192	-0.845081	0.00161512
PNW72355	-0.204117	0.851317	0.0507213	0.94293	-0.636313	0.201748	0.639663	0.256153
PNW72356	-0.255299	0.649565	-0.506061	0.0599177	-0.154197	0.613127	-0.746079	0.0189661
PNW72357	0.159263	0.753523	-0.261464	0.346933	-1.32186	1.97483e-09	-0.907695	0.00130414
PNW72358	0.213974	0.745761	1.16855	9.74528e-06	0.904519	0.000500074	0.356445	0.407865
PNW72359	-0.254082	0.631396	-0.14026	0.710686	0.63323	0.00689353	0.489359	0.142157
PNW72360	-0.262122	0.615235	-0.14026	0.710686	0.630486	0.00718678	0.489359	0.142157
PNW72361	-1.36778	0.512456	-0.377624	0.806726	1.07989	0.199901	0.431091	0.768102
PNW72362	-0.740963	0.0130369	-0.443653	0.0704147	0.334178	0.124146	1.26111	3.12298e-08
PNW72363	0.600345	0.0471928	1.68182	4.51058e-18	0.840502	3.28665e-05	-1.79671	1.34807e-09
PNW72364	0.0994483	0.877069	-1.5648	3.47286e-09	-3.25246	1.97909e-38	-0.599515	0.0660172
PNW72365	1.00545	0.277793	0.612456	0.479941	0.397706	0.633868	0.384145	0.733768
PNW72369	0.196345	0.839104	0.0620719	0.925171	0.39912	0.348911	0.506098	0.33577
PNW72370	0.0876023	0.965383	-0.255597	0.827867	1.22317	0.0389329	0.865511	0.309002
PNW72371	0.4299	0.173759	0.357511	0.132406	-0.710719	0.00102931	-0.466457	0.101998
PNW72373	1.23894	0.0187297	1.58568	0.000112781	0.472743	0.378024	-2.94055	0.00145493
PNW72372	1.23894	0.0187297	1.58568	0.000112781	0.472743	0.378024	-2.94055	0.00145493
PNW72374	0.227837	0.743934	0.795352	0.0118027	-0.404869	0.277111	-0.44609	0.404527
PNW72375	-0.379623	0.699233	0.321723	0.599432	2.55615	7.90184e-20	3.27226	1.55028e-25
PNW72376	-0.0160268	0.98051	-0.652391	0.00391302	0.00414235	0.987995	1.21193	3.44355e-08
PNW72377	-0.0261698	0.971946	0.748127	0.00190407	0.690238	0.00130111	0.928788	0.000362821
PNW72378	-0.549468	0.269719	0.0862859	0.852129	0.274955	0.39635	1.13122	0.000183838
PNW72379	0.470149	0.727849	0.582768	0.470841	2.02452	8.52944e-06	1.06735	0.172603
PNW72380	0.784128	0.304043	1.9446	3.0816e-06	3.43715	5.70665e-31	1.99957	0.000198153
PNW72381	0.0042117	0.991469	1.09192	0.000612142	1.59719	1.60059e-09	0.992128	0.0205666
PNW72382	0.278554	0.54447	0.686466	0.00178004	0.702763	0.00023013	1.00006	1.95676e-05
PNW72383	0.278554	0.54447	0.686466	0.00178004	0.702763	0.00023013	1.00006	1.95676e-05
PNW72384	0.450121	0.094112	-1.09315	4.11458e-09	-1.66684	1.9699e-20	-1.00608	0.000324344
PNW72385	0.494536	0.172465	1.185	6.46704e-08	0.0827596	0.800593	-1.52169	6.15156e-06
PNW72387	0.236856	0.753526	-0.0912809	0.87165	-0.229417	0.604492	-0.212279	0.754054
PNW72386	0.236856	0.753526	-0.0912809	0.87165	-0.229417	0.604492	-0.212279	0.754054
PNW72388	0.478966	0.545848	-0.396025	0.569851	-1.57677	0.00486442	-0.560338	0.460028
PNW72389	-0.102004	0.890751	-0.0231722	0.957591	-0.372838	0.204508	0.00555885	0.988014
PNW72390	0.342201	0.680757	1.85577	2.01939e-08	0.309632	0.505671	-1.379	0.0270992
PNW72391	0.00468322	0.992346	-0.475003	0.186463	-0.598093	0.0309489	0.0171664	0.972475
PNW72392	-0.00869768	0.98992	-0.0845676	0.871795	0.00962501	0.983269	-0.102292	0.864194
PNW72393	0.152478	0.734412	-0.808137	0.000281189	-1.00397	1.02952e-07	-0.96524	4.50787e-05
PNW72395	0.0807023	0.879702	0.220715	0.327478	-0.0837541	0.714802	0.119857	0.698017
PNW72396	-0.125924	0.902125	0.589536	0.147146	-0.0701164	0.89502	-0.462798	0.432726
PNW72397	-0.158789	0.846154	0.299372	0.441631	-0.500036	0.149036	0.141424	0.779593
PNW72398	-0.210953	0.783222	0.294765	0.445853	-0.477855	0.16439	0.126627	0.803906
PNW72399	0.0277642	0.975581	0.539513	0.0906224	0.174816	0.631762	0.486889	0.186419
PNW72401	0.250362	0.450819	0.364459	0.0623775	-0.168231	0.416831	-0.172193	0.524933
PNW72402	0.18169	0.831605	0.293273	0.520813	1.48076	4.26733e-08	0.696063	0.109322
PNW72403	0.230802	0.511136	0.835031	4.89504e-06	-0.537273	0.00255959	-0.869129	2.69751e-05
PNW72405	0.340129	0.31277	-0.393005	0.0612803	-0.371814	0.0465539	-1.02092	6.04762e-06
PNW72404	0.340129	0.31277	-0.393005	0.0612803	-0.371177	0.0468804	-1.02092	6.04762e-06
PNW72406	0.745568	0.0187636	-0.839964	0.00343263	-1.78294	1.12093e-10	-0.514263	0.172786
PNW72407	0.268747	0.712284	0.519314	0.188261	-0.0592374	0.904504	-0.184248	0.767742
PNW72408	0.225017	0.772958	0.462773	0.250456	-0.0575693	0.90662	-0.206965	0.73304
PNW72409	-0.322114	0.442847	0.0401898	0.914818	0.114105	0.680046	0.0946911	0.812031
PNW72410	0.439654	0.298257	0.94874	6.00813e-05	0.885135	5.62291e-05	-1.71601	4.05357e-07
PNW72412	-0.0700337	0.890989	-0.401175	0.0362407	-0.36515	0.0419815	-0.506067	0.0212392
PNW72413	-0.068372	0.893674	-0.400596	0.0363183	-0.365665	0.041724	-0.508204	0.0204802
PNW72414	-0.0679487	0.89407	-0.400925	0.03627	-0.366428	0.0416048	-0.508563	0.0204598
PNW72415	0.753177	0.647791	-0.0411014	0.97949	-0.0524586	0.969449	-0.333034	0.855557
PNW72416	0.372521	0.309508	-0.085421	0.795821	-0.152843	0.556257	0.393001	0.179559
PNW72417	0.427055	0.857668	0.824047	0.50195	-0.422564	0.770762	-0.926907	0.630329
PNW72419	-0.107764	0.815108	-0.285956	0.151707	-0.297931	0.0945645	-0.518237	0.0154412
PNW72420	0.0603364	0.937115	-0.18469	0.629443	-0.847566	0.00155651	-0.981436	0.00427097
PNW72422	0.433113	0.712247	0.130172	0.891049	0.474192	0.458542	0.230605	0.821252
PNW72423	0.330918	0.542022	0.686869	0.0150624	0.167178	0.614017	0.350034	0.367733
PNW72424	-0.100131	0.975051	-1.87104	0.341592	-0.657635	0.687516	0.376338	0.844073
PNW72425	-0.932028	0.258592	0.139465	0.849355	1.17083	0.00243141	0.808786	0.160687
PNW72426	0.576392	0.54448	-0.0604013	0.952619	-0.737839	0.299005	-0.44399	0.654192
PNW72427	1.13199	0.636324	0.22065	0.929304	0.47958	0.798973	1.02901	0.605846
PNW72428	-0.611139	0.20779	0.15417	0.73072	0.226119	0.492441	-0.149326	0.779814
PNW72431	-0.327035	0.458218	-0.0761055	0.840472	-0.0350474	0.913044	0.153894	0.692288
PNW72430	-0.327035	0.458218	-0.0761055	0.840472	-0.0350474	0.913044	0.153894	0.692288
PNW72433	0.330019	0.535003	-0.264129	0.496764	-1.48703	1.34427e-06	-0.787283	0.0409535
PNW72437	-1.52562	2.4367e-05	-1.18576	0.000129329	0.0630763	0.861859	1.74267	8.09069e-11
PNW72438	-0.0798009	0.918391	-0.168449	0.675461	-0.137287	0.690753	0.444984	0.20622
PNW72439	0.231561	0.710394	1.02806	0.000116268	1.11492	2.69047e-06	0.5581	0.124137
PNW72440	0.465694	0.784438	1.78392	0.0052206	1.24682	0.0671421	-0.635345	0.670252
PNW72441	0.288015	0.523706	-0.710266	0.00593715	-1.34064	1.83091e-07	-0.142901	0.724059
PNW72442	-0.21896	0.622026	0.539583	0.0104007	-0.192641	0.412402	-0.780437	0.00164176
PNW72443	0.569789	0.0482162	-1.81803	6.93626e-12	-2.99179	5.6558e-35	-0.803835	0.0229555
PNW72444	0.619807	0.50359	1.02199	0.0615303	0.438854	0.47988	0.134174	0.895599
PNW72445	-0.13914	0.844295	-0.102632	0.810181	-0.941732	0.00121994	-0.891342	0.0174893
PNW72446	0.0300118	0.970325	-0.0394101	0.927275	0.480727	0.0621641	-0.201436	0.650519
PNW72447	-0.13542	0.798746	0.221692	0.394994	0.161635	0.501739	0.0131765	0.973769
PNW72448	-0.135177	0.906458	-0.0338007	0.9604	-0.700521	0.139924	-0.113013	0.881499
PNW72449	0.422084	0.327275	0.871057	0.000322149	0.943248	1.83299e-05	-0.570228	0.109367
PNW72450	0.173019	0.747414	1.17002	4.17155e-09	0.432634	0.0448851	-0.255151	0.447293
PNW72451	0.163954	0.770201	-0.342397	0.266035	0.163279	0.571453	0.26337	0.460526
PNW72452	-0.445665	0.202486	-0.606117	0.00788114	-0.256413	0.256064	-0.00159929	0.993769
PNW72453	-0.685252	0.144296	-0.889459	0.00923982	-0.29956	0.353859	-0.360117	0.396757
PNW72454	-0.185448	0.748644	0.33221	0.256507	-0.22128	0.447255	-0.824047	0.0142295
PNW72456	-0.137	0.855146	0.237998	0.524286	0.934503	0.000120927	0.499631	0.169052
PNW72457	-0.206392	0.59779	-1.32018	4.23982e-12	-1.5148	9.12904e-19	-0.71332	0.00173679
PNW72458	0.113265	0.884957	0.616135	0.052764	0.0746329	0.848101	-1.09186	0.00728831
PNW72459	0.668437	0.759126	-0.13823	0.944225	-2.00322	0.231493	0.795825	0.607502
PNW72460	-0.427934	0.500702	-0.248297	0.603325	0.193628	0.626888	-0.965458	0.0403814
PNW72461	0.169646	0.953341	0.491269	0.735387	0.971575	0.32764	0.266021	0.885756
PNW72462	-0.755599	0.0317384	0.228449	0.488388	-0.0861874	0.791455	-0.604011	0.0850166
PNW72463	-0.670214	0.209888	0.453729	0.228058	0.619771	0.0404555	1.23752	0.000144145
PNW72464	-0.156268	0.852599	-0.524557	0.195025	-0.413846	0.283845	0.0265355	0.964763
PNW72465	0.687955	0.708868	0.638027	0.599214	0.796387	0.411665	1.24349	0.238666
PNW72466	0.587639	0.714455	1.76309	0.00971156	1.00873	0.197679	1.2942	0.156644
PNW72467	0.00534031	0.99136	0.169181	0.56353	0.387817	0.0656912	0.317799	0.305857
PNW72468	0.0943631	0.898963	-1.22767	4.38815e-05	-1.3818	1.04378e-06	-0.587074	0.117844
PNW72469	-0.39047	0.509308	-0.681492	0.0581136	-0.518169	0.127502	0.0602122	0.911561
PNW72470	0.058881	0.91958	-0.350434	0.128989	-0.3284	0.109212	-0.439488	0.0944634
PNW72471	-0.64583	0.372837	0.125756	0.840472	-0.0889685	0.872312	-0.426411	0.517011
PNW72472	-0.330332	0.606691	0.0769491	0.876848	0.00906772	0.983518	0.0285334	0.962875
PNW72473	-1.52909	1.27055e-05	-0.892927	0.00236694	1.10897	9.68259e-08	1.90378	3.83286e-15
PNW72474	-1.06077	0.0829893	-0.546407	0.297363	-0.592043	0.188602	0.100662	0.886149
PNW72475	0.17244	0.77411	0.122357	0.728133	-0.298105	0.295195	-1.70701	4.05993e-07
PNW72477	0.795103	0.329269	0.418064	0.537108	-0.59579	0.402704	-0.753171	0.382729
PNW72478	-0.448393	0.334739	-2.48094	1.79166e-12	-2.84124	4.56914e-18	-0.0153317	0.973912
PNW72479	0.361129	0.53352	-0.298389	0.513619	-0.468168	0.212243	-0.282944	0.595903
PNW72481	0.215658	0.601799	-0.408819	0.0884665	-0.615648	0.00224936	0.027993	0.943199
PNW72482	0.839192	0.260209	1.28089	0.00141031	0.996546	0.0126404	-1.10346	0.0993738
PNW72483	0.395821	0.364137	0.187274	0.604922	-0.238909	0.442384	0.12624	0.779146
PNW72484	0.346083	0.569825	-0.0490742	0.925171	-0.284485	0.44437	-0.162941	0.764253
PNW72485	-0.943453	0.00971773	0.518043	0.0397666	1.57631	8.03574e-16	0.576989	0.0512386
PNW72487	-0.277791	0.673733	-0.0381005	0.941684	0.162159	0.670887	0.461634	0.267907
PNW72486	-0.277791	0.673733	-0.0381005	0.941684	0.162159	0.670887	0.461634	0.267907
PNW72488	-0.0160466	0.981144	0.674338	0.002869	0.022064	0.940971	-0.0836944	0.835635
PNW72489	0.231229	0.961493	0.906976	0.686458	1.577	0.294201	-0.342716	0.921462
PNW72491	0.0326938	0.984424	0.913518	0.201018	-0.136451	0.887385	-0.218295	0.86409
PNW72490	0.0326938	0.984424	0.913518	0.201018	-0.136451	0.887385	-0.218295	0.86409
PNW72492	0.255618	0.723992	0.155889	0.712017	-0.803356	0.0106626	-2.51587	1.16577e-08
PNW72493	-0.407216	0.290774	-0.713568	0.00517611	-0.948956	2.89049e-05	-0.0223707	0.960383
PNW72494	-0.409486	0.286411	-0.713568	0.00517611	-0.948956	2.89049e-05	-0.0223707	0.960383
PNW72495	-0.116883	0.971946	0.182312	0.928725	0.229012	0.884437	0.839271	0.59746
PNW72498	-0.350425	0.808798	0.45272	0.543798	-0.699272	0.333827	0.52975	0.522017
PNW72497	-0.350425	0.808798	0.45272	0.543798	-0.699272	0.333827	0.52975	0.522017
PNW72499	-0.350425	0.808798	0.45272	0.543798	-0.699272	0.333827	0.52975	0.522017
PNW72496	-0.192773	0.890991	0.458943	0.483692	-0.743619	0.260601	0.546793	0.443983
PNW72500	0.285478	0.772483	-0.308063	0.655165	-0.463843	0.408666	-0.174859	0.84317
PNW72501	-2.99914	1.08604e-05	0.28593	0.631752	3.30128	2.43507e-38	2.38256	1.4173e-10
PNW72502	-3.6205	0.0092147	-0.594851	0.586548	2.43678	2.56232e-08	1.76162	0.00861877
PNW72503	0.373199	0.44827	-0.326578	0.427143	-1.00878	0.00142767	-0.154323	0.756578
PNW72505	0.38878	0.458719	-0.412758	0.330049	-0.948594	0.00456485	-0.134382	0.803906
PNW72504	0.440514	0.348999	-0.265929	0.535966	-0.890224	0.00642536	-0.0975934	0.856767
PNW72506	0.268294	0.588271	-0.136657	0.723944	-0.42793	0.129081	-0.419728	0.269115
PNW72507	-0.19298	0.839233	-1.67665	0.000208007	-2.60412	1.97414e-09	-1.4698	0.323153
PNW72508	-0.117468	0.879869	-0.367502	0.361535	-0.3784	0.245374	-0.642896	0.116254
PNW72510	-0.899581	0.0020086	-0.435428	0.13783	0.184336	0.455072	0.171192	0.621488
PNW72509	-0.897579	0.00206021	-0.433431	0.140004	0.187754	0.44584	0.173195	0.616557
PNW72513	0.332528	0.356584	-1.70495	6.45326e-14	-2.01886	9.659e-20	-0.976673	0.000186146
PNW72514	0.411253	0.172442	-0.3428	0.134849	-0.803795	1.38166e-05	0.242438	0.42691
PNW72515	0.315701	0.794404	1.06051	0.0409153	0.718493	0.187504	-0.786447	0.380078
PNW72516	0.386536	0.469401	1.538	1.31452e-09	0.79706	0.00342538	-0.887511	0.0441355
PNW72517	0.39188	0.460024	1.54056	1.21717e-09	0.800058	0.0032828	-0.887511	0.0441355
PNW72518	-0.993177	0.00082033	0.0890906	0.79077	0.906141	2.35066e-06	1.14776	1.62267e-06
PNW72520	0.376464	0.775891	1.2126	0.0162359	0.503845	0.399125	-0.433672	0.646967
PNW72519	0.376464	0.775891	1.2126	0.0162359	0.503845	0.399125	-0.433672	0.646967
PNW72521	-0.623756	0.172841	-0.230556	0.546206	0.275552	0.343915	0.98751	0.000857996
PNW72522	-0.323097	0.456677	-0.453392	0.0998131	-0.324887	0.189667	0.879344	0.0016292
PNW72523	0.520281	0.110676	-2.3984	2.62976e-17	-3.06025	7.82826e-26	-1.50563	3.41827e-05
PNW72524	-1.31538	0.0701883	-1.12821	0.06953	0.895531	0.0336199	1.36502	0.00206374
PNW72525	0.26245	0.638964	1.13448	3.51508e-06	0.857885	0.000374082	-2.26706	4.11839e-08
PNW72526	0.354962	0.251251	-0.576865	0.010059	-1.95122	1.41394e-27	-1.22292	1.70791e-06
PNW72528	-0.167926	0.715995	0.755732	0.000116268	0.857867	1.21915e-06	0.332952	0.216113
PNW72529	0.093816	0.870742	-0.817734	0.000144105	-1.11895	7.37659e-09	-0.662596	0.00925404
PNW72530	0.586076	0.417571	0.296243	0.652114	-0.400772	0.484953	-3.18014	0.000140255
PNW72531	-0.489192	0.611305	-0.0483267	0.951234	0.0199361	0.975784	-0.885604	0.226236
PNW72533	-0.0557054	0.920212	0.143963	0.571861	-0.0525451	0.821991	-1.06538	7.40147e-07
PNW72535	-0.589785	0.844981	0.377922	0.830342	2.7871	1.02142e-05	1.59517	0.145834
PNW72536	0.137575	0.854841	-0.177025	0.691359	0.374845	0.234051	0.74951	0.0277818
PNW72537	-0.161345	0.82032	0.117694	0.783149	0.345319	0.244537	0.689286	0.0368428
PNW72538	0.0364512	0.957528	0.113205	0.735435	0.471914	0.0333366	0.466075	0.105739
PNW72539	-0.476635	0.774162	-0.0583114	0.958556	0.0215415	0.979936	-0.798047	0.471878
PNW72540	-0.525968	0.14003	-0.89958	0.000603855	-0.0842696	0.792033	0.743103	0.0047103
PNW72541	-0.0638802	0.952477	0.267984	0.584712	0.137639	0.766403	0.691941	0.110938
PNW72542	0.981893	0.00137288	-0.302717	0.25697	-0.971477	6.47025e-06	-2.10954	1.54217e-13
PNW72543	0.257355	0.884609	0.407997	0.664565	0.23056	0.795061	0.115537	0.930856
PNW72544	0.257355	0.884609	0.407997	0.664565	0.23056	0.795061	0.115537	0.930856
PNW72545	0.257355	0.884609	0.407997	0.664565	0.23056	0.795061	0.115537	0.930856
PNW72546	-0.251125	0.844295	0.228413	0.756836	-0.217174	0.74459	-1.37406	0.0967563
PNW72548	-0.997499	2.12616e-06	-0.438291	0.0177767	-0.0332371	0.882111	0.0371809	0.909332
PNW72547	-0.997499	2.12616e-06	-0.438291	0.0177767	-0.0332371	0.882111	0.0371809	0.909332
PNW72550	-0.126765	0.817909	-0.260686	0.392037	0.462608	0.0178611	0.0462086	0.911561
PNW72551	-0.988406	0.195454	-0.836964	0.129315	0.613541	0.132378	1.02498	0.0208926
PNW72552	0.806918	0.00623323	1.68994	8.37888e-16	1.04733	3.76555e-07	-0.71545	0.031304
PNW72554	0.106087	0.871423	-1.17368	6.75149e-05	-1.73581	9.04077e-11	-0.0232356	0.964763
PNW72553	0.102753	0.878752	-1.17222	7.73846e-05	-1.75459	1.35584e-10	-0.00444315	0.983548
PNW72555	0.644977	0.0683251	0.376836	0.22837	-0.963442	0.00076158	-0.826393	0.0217079
PNW72556	-0.162885	0.853877	0.0666424	0.899914	0.199325	0.61169	-0.0115571	0.982119
PNW72557	-0.162885	0.853877	0.0666424	0.899914	0.199325	0.61169	-0.0115571	0.982119
PNW72558	0.331767	0.470677	-0.076798	0.845556	-0.867501	0.00141501	-0.0164751	0.971951
PNW72559	0.475983	0.0593008	-1.81573	6.51916e-25	-2.38889	2.12115e-34	-1.01743	0.000192922
PNW72560	0.437933	0.140839	0.0883232	0.76932	-0.855304	1.43197e-05	-1.20613	3.28802e-06
PNW72562	0.282772	0.755881	0.795339	0.0617943	1.32954	6.92849e-05	1.313	0.00132018
PNW72561	0.505166	0.545848	0.919584	0.0523645	1.48108	6.81357e-05	1.50909	0.000741737
PNW72563	-0.224826	0.94228	-0.0833825	0.963181	0.512585	0.670263	0.930405	0.484551
PNW72565	-0.158465	0.761281	0.290819	0.292633	0.377711	0.0793651	0.761138	0.00187813
PNW72564	-0.136774	0.80326	0.30629	0.261999	0.387102	0.070393	0.74626	0.00234895
PNW72566	-0.26081	0.562122	-0.779506	0.000638138	-0.420837	0.0757418	0.315922	0.2715
PNW72567	-0.00979488	0.989269	0.631948	0.0105156	0.519671	0.0298537	0.130454	0.759316
PNW72568	-0.00209337	0.99426	-0.221163	0.329353	0.319785	0.0775371	0.327397	0.190319
PNW72570	-2.42692	0.0983003	-1.35432	0.241934	0.3332	0.720298	1.35055	0.0781794
PNW69872	0.691758	0.226301	0.793297	0.0450572	0.115983	0.811519	-0.163126	0.814394
PNW69874	-1.29674	5.25978e-11	-1.12643	2.53181e-11	0.441013	0.00562661	0.734096	0.000527521
PNW69873	-1.29632	5.32912e-11	-1.12597	2.54367e-11	0.441327	0.00559618	0.734597	0.000519932
PNW69875	-0.00973857	0.988916	-0.254142	0.406107	0.401741	0.0743694	0.197232	0.573402
PNW69876	-0.479588	0.207661	-0.989966	0.000192418	-0.202812	0.471571	0.71239	0.00901652
PNW69877	-0.633108	0.137666	-0.366289	0.274756	0.910198	0.000377583	1.25067	6.63183e-06
PNW69878	0.460955	0.158673	1.01874	3.7542e-07	0.747335	9.12998e-05	-0.234812	0.462171
PNW69879	-0.100015	0.871965	0.380594	0.119974	0.588726	0.00337002	0.485606	0.109367
PNW69880	-0.582009	0.179011	0.376474	0.222335	0.637102	0.00921672	0.566566	0.0844502
PNW69881	0.722818	0.0847899	-0.130397	0.792933	-0.558774	0.121768	-0.744149	0.103356
PNW69883	0.0605038	0.932356	1.33847	7.15755e-10	0.719518	0.000719625	-0.774902	0.0139302
PNW69884	-0.0802421	0.898083	0.651914	0.00125575	0.375964	0.0584197	0.642386	0.0121648
PNW69885	-0.201718	0.631396	-0.226589	0.363569	0.300191	0.163408	-0.0157809	0.966603
PNW69886	1.14298	0.335334	1.84406	0.0127853	0.397095	0.713991	-1.61813	0.331946
PNW69887	1.14298	0.335334	1.84406	0.0127853	0.397095	0.713991	-1.61813	0.331946
PNW69888	-0.391446	0.213665	-1.1684	1.20759e-08	-1.83377	6.47894e-26	-0.545668	0.0201771
PNW69889	0.269206	0.595978	-0.286807	0.410026	-1.25457	7.75394e-06	-0.00387654	0.988662
PNW69890	1.0809	0.000152877	0.182667	0.630263	-0.883466	0.00312093	-0.0130213	0.978252
PNW69891	0.429782	0.325442	-0.763418	0.0209741	-2.51515	1.35979e-14	-1.85805	2.95037e-06
PNW69892	0.9142	0.0445341	1.56049	8.01218e-07	0.621722	0.095777	0.579542	0.243798
PNW69893	-0.936772	0.0271722	-0.741325	0.0194121	-0.171041	0.601552	-0.89014	0.0117891
PNW69894	-0.111983	0.938847	1.01664	0.0333058	-0.0347819	0.961431	-2.41344	0.00446103
PNW69895	-0.134937	0.950943	-0.899685	0.433953	0.0964546	0.92678	-0.0549066	0.969282
PNW69896	0.303472	0.383539	-0.0545963	0.847244	-0.571031	0.00131553	-0.0461927	0.891377
PNW69897	0.0500951	0.9413	-0.420058	0.122544	-0.333385	0.163808	0.135564	0.714733
PNW69898	-0.0245274	0.978664	0.519955	0.128223	0.514044	0.0912909	0.255007	0.594001
PNW69899	-0.646681	0.115576	-0.501581	0.131128	1.75591	1.48729e-17	0.708066	0.0564341
PNW69900	-1.33047	3.42049e-09	-0.430143	0.037072	0.5612	0.0013879	1.1101	4.97988e-07
PNW69901	0.241366	0.625682	1.37804	2.43127e-12	1.04157	2.35165e-07	-1.39095	2.88218e-06
PNW69902	0.0430143	0.96866	-0.306597	0.555531	-0.278405	0.534711	0.320677	0.562007
PNW69903	0.0949274	0.921434	-0.705725	0.0927174	-1.35542	0.000305919	-1.1405	0.0202161
PNW69904	0.416559	0.82999	0.765548	0.432981	1.34444	0.0535588	1.27968	0.151607
PNW69905	-0.0448289	0.940527	-0.217553	0.367717	-0.362186	0.0701827	-1.1042	1.35819e-06
PNW69907	1.30077	0.368991	-0.114574	0.956184	-0.871522	0.576054	1.05149	0.48529
PNW69908	-0.250094	0.748741	0.667121	0.0609868	-0.563328	0.188602	-0.483571	0.354537
PNW69909	0.0616025	0.922389	0.10645	0.740144	0.211419	0.414542	0.730089	0.0116275
PNW69910	-1.04611	0.423945	0.759904	0.237738	2.76788	4.7573e-15	2.72983	9.32213e-10
PNW69912	0.0668003	0.953477	-0.780551	0.148446	-1.22904	0.0109245	-1.66785	0.00797494
PNW69911	0.0668003	0.953477	-0.780551	0.148446	-1.22904	0.0109245	-1.66785	0.00797494
PNW69913	-0.199477	0.688621	-0.236785	0.41192	0.00872464	0.977917	0.0242029	0.952859
PNW69914	0.186332	0.600453	0.34803	0.0779386	0.0956444	0.642555	0.336175	0.122992
PNW69915	0.0766736	0.917829	0.629172	0.0169558	0.397349	0.120202	0.173002	0.655223
PNW69916	-0.393312	0.765575	-0.0608082	0.947463	1.52547	0.000234541	1.11626	0.0524566
PNW69917	-0.0635289	0.961823	0.913107	0.0415631	0.607396	0.190544	-0.503305	0.494619
PNW69918	0.252135	0.757068	0.118322	0.839202	0.493347	0.178195	0.533004	0.246244
PNW69919	-0.162103	0.891024	-0.187064	0.787614	0.320005	0.517842	0.897279	0.0681149
PNW69920	-0.100134	0.892436	1.30192	1.56763e-10	2.73132	4.61927e-42	1.46637	4.86444e-06
PNW69921	0.00820619	0.991365	-0.96896	0.236548	-0.923668	0.189213	-0.0199748	0.982119
PNW69922	0.493866	0.124973	-1.22202	9.15622e-08	-2.00012	1.53095e-20	-0.536185	0.075681
PNW69923	-0.975248	0.00941361	-0.7202	0.0160334	0.215353	0.498758	1.54159	3.8964e-10
PNW69924	-0.539355	0.0642193	-1.53335	2.34607e-12	-0.987821	2.88065e-07	0.617552	0.0131602
PNW69925	0.0950897	0.904645	0.40086	0.225197	0.113186	0.755298	0.393199	0.297284
PNW69926	0.492897	0.904585	2.12768	0.109918	1.91771	0.132229	0.135178	0.964763
PNW69927	-0.128786	0.913961	-0.519178	0.377665	-1.32529	0.0119406	-0.612719	0.354781
PNW69928	0.0949461	0.909782	0.355766	0.336295	1.36584	1.95625e-08	0.50106	0.199929
PNW69929	-0.892473	0.000456575	-1.6009	6.3972e-14	-0.806487	6.51309e-05	0.0246991	0.9488
PNW69930	-0.213221	0.658002	0.144897	0.663712	0.10785	0.694426	0.0629726	0.876477
PNW69931	-0.121054	0.962905	-0.0776895	0.959749	0.143355	0.902862	0.649592	0.611433
PNW69932	0.407071	0.492729	-0.0370173	0.947584	-0.451222	0.243203	-0.807336	0.0976292
PNW69933	0.407071	0.492729	-0.0370173	0.947584	-0.451222	0.243203	-0.807336	0.0976292
PNW69934	-0.541507	0.301556	-0.623168	0.0977259	-0.169081	0.660464	-0.00566408	0.985819
PNW69935	0.404728	0.787999	0.142414	0.897131	0.724327	0.305125	0.599362	0.536763
PNW69936	0.0429523	0.95837	-1.07544	0.0021598	0.377356	0.211044	0.338508	0.450275
PNW69938	0.0249304	0.966828	-0.709016	0.00035176	-0.601751	0.000694644	0.259145	0.344962
PNW69939	-0.937647	0.373917	0.228659	0.785427	2.01143	1.29401e-07	1.38313	0.0229357
PNW69940	0.448094	0.112834	0.0896436	0.750571	-0.0826914	0.72813	-0.399239	0.12974
PNW69941	0.447228	0.114014	0.0895688	0.750733	-0.0824501	0.729235	-0.398327	0.130768
PNW69944	0.336843	0.544587	-1.0848	0.0037288	-0.932607	0.00824716	-0.608208	0.166379
PNW69943	0.331361	0.554436	-1.09841	0.00314797	-0.943501	0.00700722	-0.574587	0.193903
PNW69942	0.327611	0.560198	-1.09841	0.00314797	-0.943501	0.00700722	-0.584679	0.184366
PNW69945	-0.608084	0.0308638	-0.8726	1.82194e-06	-2.2037	5.29287e-38	-0.285635	0.285116
PNW69946	-0.868033	0.0272213	-0.215021	0.550379	0.0315005	0.931508	-0.0369277	0.941978
PNW69948	-0.441476	0.504377	-1.09864	0.00577907	-1.06293	0.00223647	-0.751011	0.0984215
PNW69949	-1.11967	0.000502169	-0.148153	0.660105	0.0738412	0.806097	0.484104	0.114825
PNW69950	-1.19036	0.00399116	0.271742	0.477176	0.183174	0.61329	0.623433	0.0836146
PNW69951	-0.0418893	0.960696	-0.485668	0.179529	-0.900314	0.00313815	-0.499245	0.236407
PNW69953	1.07386	4.60414e-05	-0.111116	0.754991	-1.32529	1.02922e-06	-1.39948	4.77325e-06
PNW69954	0.000459964	0.991263	0.499699	0.174668	0.181472	0.642759	-0.0317402	0.958271
PNW69955	-0.231532	0.786274	0.702256	0.0641275	2.00304	7.16495e-15	1.05851	0.00624017
PNW69956	0.225663	0.930434	1.68085	0.0391776	2.36028	0.000112944	1.30578	0.266188
PNW69957	0.23546	0.606611	-0.772573	0.00120338	-1.34571	1.19674e-09	-0.985128	0.000413544
PNW69958	0.122447	0.831012	0.167049	0.56734	0.608968	0.0025191	0.498749	0.0617546
PNW69960	-0.0277745	0.979934	0.897562	0.0137839	0.662665	0.07607	0.834427	0.0715725
PNW69962	-0.782647	0.275749	-0.134412	0.840131	0.588167	0.149036	1.19381	0.00521418
PNW69963	-0.590752	0.384708	-0.136336	0.827384	0.770052	0.0319302	0.309454	0.603307
PNW69964	-0.79773	0.513457	0.189279	0.845261	1.31277	0.00621558	0.269791	0.784054
PNW69966	-3.20983	0.000814647	-0.0920517	0.917482	2.17469	3.10923e-10	1.65843	0.000445774
PNW69967	-2.6229	6.26589e-05	-2.13379	0.000322106	-1.05541	0.0321042	-0.22126	0.769293
PNW69968	0.607916	0.204322	0.227657	0.63611	-0.0893619	0.852598	-0.121697	0.846948
PNW69969	0.157677	0.722769	-1.36802	1.2105e-12	-2.46279	5.13288e-40	-0.197509	0.517507
PNW69970	-0.0568036	0.928496	-0.324876	0.179869	-0.30102	0.165249	0.0222979	0.953437
PNW69971	0.0447895	0.946823	-1.03211	2.39234e-05	-1.53949	6.41365e-12	-0.0385389	0.926839
PNW69972	0.244203	0.860315	0.606797	0.360041	2.35534	2.83689e-11	1.38694	0.00997412
PNW69973	-0.075486	0.965366	-0.233595	0.810204	1.61188	0.000269319	0.698386	0.351083
PNW69974	-0.222512	0.67603	-0.604829	0.000814583	-0.983496	1.86253e-10	-0.386327	0.0832701
PNW69975	0.480491	0.0883945	0.706972	0.000501198	-0.527747	0.0040615	-0.107867	0.739067
PNW69976	-0.342805	0.380986	-0.497451	0.0447159	-0.190125	0.415615	-0.246987	0.445686
PNW69977	0.132677	0.798981	-0.077646	0.794264	-0.801487	3.72123e-05	-0.402331	0.129495
PNW69978	0.203218	0.634433	-0.005369	0.986113	-0.639798	0.000267892	-0.39378	0.119253
PNW69979	0.302957	0.359892	0.895408	9.90947e-07	-0.510959	0.0030581	-0.0575225	0.858844
PNW69980	0.823736	0.000127246	-0.313721	0.118481	-1.21385	4.22667e-14	-1.04359	5.13873e-07
PNW69981	0.378353	0.205966	0.869866	3.08871e-06	-0.654099	0.000112662	-0.174279	0.539631
PNW69982	0.516973	0.125437	0.396085	0.127005	0.188007	0.479937	0.0350718	0.93645
PNW69983	1.96725	0.247597	1.44008	0.380047	0.400949	0.846061	0.237796	0.933897
PNW69984	0.0776474	0.90803	-0.507522	0.0809172	-1.22441	2.84074e-06	-0.664165	0.0473352
PNW69986	-0.813696	0.270517	-0.486032	0.401407	0.480335	0.247155	-1.06509	0.0828529
PNW69987	0.631932	0.47002	2.11622	1.43396e-07	4.90983	1.49491e-15	2.02585	0.188972
PNW69988	-0.566417	0.280922	-0.803614	0.0386774	-0.721216	0.0353472	-0.631373	0.159127
PNW69989	0.0588875	0.971946	0.311632	0.702451	-0.639643	0.371163	-1.74723	0.0720991
PNW69990	-0.0400883	0.984985	0.237979	0.34317	-0.0395877	0.881305	0.560832	0.0172735
PNW69991	-0.0400883	0.984985	0.237979	0.34317	-0.0395877	0.881305	0.560832	0.0172735
PNW69992	0.499723	0.0939318	-1.0551	5.20748e-07	-1.67934	3.24795e-14	-0.480818	0.132943
PNW69993	0.49053	0.0878181	0.115913	0.681537	-0.787291	4.09641e-05	0.00406127	0.988023
PNW69995	-0.205783	0.784887	1.19863	1.06668e-05	0.044274	0.917685	-3.16548	2.15701e-09
PNW69996	-0.237013	0.737441	1.18301	1.27108e-05	0.0270683	0.950572	-3.12685	2.03448e-09
PNW69994	-0.1258	0.90138	1.29505	4.51155e-05	0.193513	0.667692	-3.16144	1.39448e-06
PNW69997	0.230721	0.683146	0.428939	0.175506	0.152552	0.641931	0.284186	0.477171
PNW69998	0.195154	0.881358	-0.247374	0.767509	-0.0954173	0.896939	0.242958	0.794532
PNW69999	-0.809333	0.000844796	0.431031	0.0236372	1.14612	7.22109e-12	0.643678	0.0022752
PNW70002	-0.0851447	0.974686	0.218549	0.446922	-0.103646	0.693958	0.365851	0.175368
PNW70003	-0.534026	0.0295636	-0.318008	0.133659	0.339641	0.0438288	0.875905	9.1219e-06
PNW70004	-0.534026	0.0295636	-0.318008	0.133659	0.339641	0.0438288	0.875905	9.1219e-06
PNW70006	0.768997	0.190137	-0.559283	0.374383	-1.78799	0.000938583	-0.414125	0.570409
PNW70007	0.644192	0.273149	-0.204351	0.753827	-2.0711	5.83097e-05	-0.112515	0.892392
PNW70008	-0.450089	0.631165	1.18556	0.00333151	1.78828	1.75147e-08	1.02205	0.0453769
PNW70010	-0.363452	0.582366	0.736573	0.0281396	1.5825	5.79815e-10	0.632871	0.136326
PNW70015	-0.425087	0.41549	-0.886031	0.00862227	-0.714481	0.0195674	0.593714	0.0853563
PNW70016	-1.20091	2.00789e-05	-1.70556	1.68579e-11	-1.09212	9.77263e-07	1.01495	4.07462e-05
PNW70017	0.177921	0.689267	0.171772	0.504333	0.210722	0.328708	0.270421	0.334262
PNW70019	-0.247807	0.659676	0.00978564	0.980834	0.409957	0.105356	-0.0168752	0.973759
PNW70020	-0.687484	0.595949	0.734621	0.278714	3.35131	1.47828e-24	1.33244	0.0364557
PNW70021	-0.228996	0.884177	-0.352909	0.700282	-1.44416	0.0481347	-1.87882	0.0753653
PNW70022	-1.90772	3.18889e-09	-0.577683	0.0292478	0.771054	0.000350337	1.9959	5.32906e-17
PNW70023	-0.999031	0.021048	0.574292	0.0625253	1.19862	3.57458e-07	1.26581	0.000111876
PNW70025	-2.91495	0.132966	0.951222	0.399485	4.73119	1.15486e-08	2.6006	0.000884429
PNW70026	-0.0811595	0.892436	0.682135	0.00108931	0.426554	0.0361262	-0.756793	0.00583474
PNW70027	0.119977	0.886948	0.675528	0.0410988	0.745434	0.00960795	0.36287	0.412364
PNW70028	0.0356683	0.964658	-0.215762	0.556414	-0.243291	0.448541	0.25239	0.513754
PNW70029	0.151539	0.902102	-0.168306	0.826037	-0.304722	0.613477	0.254912	0.738356
PNW70030	-0.166467	0.758682	-0.0887831	0.786773	-0.305691	0.187547	0.012853	0.974905
PNW70031	0.251989	0.508003	0.980137	4.48029e-07	-0.335614	0.0872115	-0.124983	0.689528
PNW70032	0.197147	0.615758	0.972139	5.17203e-08	-0.232952	0.217969	-0.0789499	0.800875
PNW70035	-0.512271	0.404944	0.573037	0.116419	1.62302	1.85505e-10	1.26909	0.000144145
PNW70038	1.26745	0.520442	0.374768	0.851724	0.487872	0.760732	1.03641	0.548445
PNW70041	0.317744	0.436832	0.797696	0.000186815	0.207211	0.416831	-0.107927	0.784882
PNW70042	0.216828	0.742265	0.568155	0.0713924	-0.0489185	0.904106	-0.576894	0.165602
PNW70044	-0.117654	0.90786	0.301681	0.534034	0.1448	0.762135	0.521728	0.28698
PNW70045	0.288505	0.513457	-0.328954	0.289047	0.613655	0.00556796	0.167842	0.698375
PNW70046	-1.12197	0.0278987	-1.15227	0.00426176	0.349719	0.308003	0.918847	0.00857909
PNW70048	-0.217508	0.90323	0.40947	0.593652	-0.0392345	0.961818	-0.171004	0.876906
PNW70049	0.717139	0.394289	0.891162	0.132609	0.794072	0.128612	0.461973	0.577409
PNW70051	0.30238	0.450855	-0.256041	0.348004	-0.451535	0.0441281	-0.982465	0.000722725
PNW70050	0.300714	0.455262	-0.260691	0.339619	-0.45928	0.0412405	-0.97462	0.000806994
PNW70053	0.347004	0.234933	0.651435	0.000844416	0.192321	0.322025	-0.646203	0.00477925
PNW70054	-0.417536	0.176465	-0.155152	0.534503	-0.36284	0.0588447	-0.0514698	0.883172
PNW70055	0.463422	0.619727	0.030132	0.97263	-1.11115	0.075375	-1.09427	0.198438
PNW70056	0.626576	0.0123694	-1.20577	2.42033e-10	-1.62447	6.74841e-20	-0.233356	0.465808
PNW70057	0.777984	0.000603583	-1.17789	3.81196e-12	-2.13789	1.11383e-41	-0.730828	0.00581186
PNW70059	0.577635	0.879731	1.09097	0.558928	1.21203	0.43185	-0.506094	0.877018
PNW70061	0.372845	0.919828	0.279269	0.901809	-0.658892	0.749268	0.0197585	0.98189
PNW70062	0.290226	0.507989	-0.512036	0.0770807	-0.21779	0.425155	-0.273746	0.451416
PNW70063	0.161022	0.877996	1.34467	4.21284e-05	1.31907	1.63301e-05	0.24493	0.687509
PNW70064	0.0178877	0.98396	0.341994	0.358	0.392665	0.214062	0.452033	0.257239
PNW70066	0.189361	0.880032	0.196884	0.798889	-0.736279	0.223649	-0.0100489	0.982918
PNW70067	0.708229	0.00111997	-1.171	2.74422e-12	-2.00956	3.65221e-37	-1.23058	7.38719e-06
PNW70068	-0.24249	0.680973	-1.00346	0.00285325	-0.66182	0.0205939	-0.0508573	0.921803
PNW70069	0.141973	0.917715	0.111742	0.891653	0.187197	0.784614	-1.22063	0.130157
PNW70070	0.485159	0.23377	-0.915603	0.00450613	-2.1715	1.51075e-10	-0.587893	0.122822
PNW70071	-0.431112	0.520602	-0.296227	0.550544	-0.538301	0.202579	0.248083	0.646967
PNW70072	0.0253232	0.97221	-0.0610937	0.878112	-0.631314	0.011666	-0.716589	0.0232017
PNW70073	0.458287	0.255758	0.0533136	0.893962	-0.117376	0.727258	-1.32211	0.000427331
PNW70074	0.0342672	0.980144	0.612308	0.273667	0.213228	0.732259	-0.547824	0.492957
PNW70075	-1.09796	0.738851	-0.472548	0.835802	-1.35487	0.47533	-0.752833	0.769293
PNW70076	-0.283327	0.611799	0.0274602	0.951452	0.116349	0.732032	0.431381	0.221594
PNW70078	-0.285785	0.462067	-0.847315	1.14176e-05	-0.635126	0.000422557	0.918652	1.49056e-05
PNW70079	-0.0936657	0.92792	1.10136	0.000269109	1.2178	5.79013e-06	1.13338	0.00113991
PNW70080	0.315904	0.588621	0.985501	4.58262e-05	0.983889	6.64143e-06	-1.58775	1.0026e-05
PNW70081	0.221138	0.528086	0.191102	0.369106	-0.231906	0.184174	0.230473	0.339303
PNW70083	-0.0273304	0.976762	-0.0838979	0.874346	-0.626889	0.0883197	0.804857	0.0359827
PNW70084	-0.0273304	0.976762	-0.0838979	0.874346	-0.626889	0.0883197	0.804857	0.0359827
PNW70085	-0.593593	0.369753	0.808696	0.0329011	0.759014	0.0258615	-1.02632	0.0610298
PNW70086	-0.180783	0.677739	-0.372312	0.0854422	0.490093	0.00859226	0.541687	0.0294195
PNW70087	-0.224391	0.744394	0.138967	0.752223	-0.0980406	0.805904	0.397375	0.373798
PNW70088	0.283187	0.584385	0.731496	0.00349375	0.546338	0.022773	0.486668	0.112638
PNW70089	0.283187	0.584385	0.731496	0.00349375	0.546338	0.022773	0.486668	0.112638
PNW70090	0.522114	0.843206	0.463522	0.781702	-0.0740741	0.965486	-1.00327	0.648009
PNW70091	-0.171908	0.710103	-0.205218	0.393824	0.0600494	0.807701	-0.0530911	0.879023
PNW70092	0.439557	0.196133	0.370425	0.131257	-0.23079	0.34028	-0.135227	0.711001
PNW70093	-0.33102	0.335205	-0.774685	8.11938e-05	-1.99033	1.95662e-27	-0.736704	0.00855087
PNW70094	0.0744741	0.888912	1.26208	5.24165e-14	0.929527	7.29441e-09	-0.350925	0.149224
PNW70095	0.250442	0.58382	0.710518	0.000979109	0.760797	9.00879e-05	0.527611	0.0658242
PNW70096	-0.302259	0.767585	0.809027	0.0661212	1.02251	0.00583035	0.479139	0.420238
PNW70098	0.128773	0.844295	0.740304	0.00158005	0.575038	0.00824716	-1.70785	9.19147e-08
PNW70097	0.114358	0.865523	0.741034	0.00155138	0.573831	0.00852755	-1.74331	5.99412e-08
PNW70099	0.324655	0.423656	0.99973	2.63866e-06	0.448766	0.0511362	-0.106969	0.797069
PNW70105	-0.429214	0.331516	0.756954	0.00215067	1.34532	7.23078e-11	1.11467	4.1326e-05
PNW70106	-0.381528	0.523134	-0.00405399	0.991994	0.0304405	0.947337	0.363076	0.409915
PNW70107	0.141101	0.961823	0.658157	0.627731	1.38371	0.117584	0.64239	0.691226
PNW70108	0.141101	0.961823	0.658157	0.627731	1.29865	0.15421	0.459255	0.794256
PNW70109	-0.415923	0.583066	0.304817	0.536745	1.11442	0.000345678	0.713183	0.109322
PNW70112	-0.618796	0.0137012	0.223269	0.28941	0.208753	0.303576	0.255868	0.286196
PNW70111	-0.617413	0.0136318	0.222364	0.291212	0.205746	0.312628	0.252754	0.293706
PNW70110	-0.618164	0.0137182	0.223004	0.290077	0.208803	0.303576	0.255845	0.286196
PNW70113	-1.33698	0.786668	-1.08139	0.738193	2.41579	0.0404595	0.442468	0.884006
PNW70114	0.499869	0.328265	0.458723	0.22935	-0.164134	0.699584	-0.539568	0.293645
PNW70115	1.10219	0.000474823	-1.86391	2.59998e-07	-3.87548	3.63547e-22	-2.18258	1.1397e-05
PNW70116	0.0519127	0.941592	0.0101507	0.979143	-0.406918	0.1192	-0.0347465	0.935786
PNW70117	0.574636	0.138183	0.996803	7.1377e-05	1.2633	1.44605e-08	-0.115241	0.831411
PNW70118	-0.341084	0.385967	0.296976	0.259578	-0.56614	0.0159327	-0.298246	0.386745
PNW70119	0.402632	0.492759	0.927116	0.00433907	-0.423942	0.28767	-0.462351	0.386217
PNW70120	-0.469779	0.600494	-0.27341	0.684334	-0.615027	0.298329	-0.497171	0.487119
PNW70121	-0.254361	0.84371	-0.224598	0.78068	0.270243	0.670904	0.350976	0.650131
PNW70122	1.35685	5.21357e-11	0.00897036	0.98032	-1.48778	1.4713e-13	-1.06821	0.102513
PNW70123	0.439793	0.536236	-0.314784	0.601498	-0.681913	0.155067	-0.469609	0.489569
PNW70124	0.211369	0.55492	-0.0389111	0.886857	-0.276179	0.128916	-0.351935	0.148332
PNW70125	0.211713	0.554818	-0.0386632	0.887409	-0.275225	0.130581	-0.35061	0.149669
PNW70126	0.169579	0.832588	0.535573	0.136065	0.331385	0.375345	0.724618	0.0617938
PNW70127	-0.693566	0.0100922	1.03749	1.58981e-08	0.759909	1.5301e-05	-0.15706	0.646122
PNW70128	0.165486	0.734072	-0.496553	0.0221883	-1.27726	1.00306e-11	-0.248015	0.380938
PNW70129	0.172554	0.738959	0.0556211	0.879997	-0.359454	0.174386	-0.354828	0.304185
PNW70130	0.72285	0.188556	-1.64096	0.000646568	-2.46077	1.19343e-07	-1.77764	0.00278354
PNW70131	0.398497	0.556566	-0.0157227	0.980356	-0.0268852	0.957902	-0.0868832	0.897935
PNW70132	-0.26843	0.616563	-0.258462	0.436795	-0.101398	0.751863	-0.409748	0.256153
PNW70133	0.105398	0.917393	-1.00943	0.036555	-1.56356	0.000404	-0.833718	0.132694
PNW70134	0.422854	0.452048	0.0998984	0.849414	-0.0510793	0.912477	-0.352495	0.511071
PNW70135	0.306165	0.499244	0.586305	0.0234448	-0.48865	0.0633544	-0.370031	0.303859
PNW70136	-0.264073	0.512456	-0.617423	0.00613356	-1.65976	1.61787e-15	-1.18877	3.91784e-06
PNW70137	0.594703	0.195433	0.23887	0.593855	-0.163434	0.698942	-0.0607601	0.92155
PNW70138	0.141593	0.762986	0.133259	0.617727	-2.06343	1.05674e-26	-0.907584	0.000695145
PNW70139	-0.029045	0.967262	-0.559425	0.0257491	-0.691264	0.00225162	-0.414922	0.197919
PNW70140	0.207217	0.677337	-0.0851537	0.75333	0.268373	0.179001	0.0306598	0.93582
PNW70141	-0.415031	0.427447	-0.663204	0.050707	0.81543	0.00432899	0.33169	0.409112
PNW70145	0.00225695	0.992255	0.0945751	0.781702	0.928961	1.05392e-06	0.604792	0.0274121
PNW70146	-0.197173	0.743217	-0.259801	0.426607	-0.64734	0.0113446	0.546342	0.0779099
PNW70147	1.37953	0.369721	1.64237	0.129315	-2.79321	0.148065	-0.0781438	0.971951
PNW70148	0.181747	0.665046	-0.580199	0.00592286	-1.02699	2.02746e-08	-0.0286296	0.938633
PNW70150	-0.683633	0.0072754	-0.288412	0.208277	0.269139	0.173557	0.312797	0.223083
PNW70151	0.397301	0.379754	0.623446	0.0280119	-0.11726	0.740214	0.346746	0.366104
PNW70152	0.692539	0.00271309	0.228035	0.376433	-0.941928	7.26222e-10	-0.248321	0.347336
PNW70155	0.834456	0.380258	0.0277668	0.980356	0.238008	0.776261	0.296717	0.784851
PNW70156	-0.0685767	0.907428	-0.809015	0.000230975	-0.224252	0.351153	-0.360644	0.204405
PNW70158	0.0604082	0.952585	0.224659	0.670743	1.64541	1.60212e-10	1.2098	0.000619094
PNW70159	0.181732	0.766022	1.76961	2.6534e-15	1.03527	4.05857e-06	-0.875509	0.00633264
PNW70160	0.646115	0.0869077	2.17095	1.10163e-23	1.44494	5.11543e-11	-0.448823	0.265889
PNW70161	0.353353	0.340523	0.0529361	0.880861	-0.771408	0.00082428	-0.171641	0.639274
PNW70162	0.35242	0.338838	0.0417057	0.907712	-0.801653	0.000457223	-0.165384	0.651151
PNW70163	0.176753	0.677999	0.273969	0.229492	-0.333547	0.0962411	-0.135379	0.685914
PNW70164	-0.441741	0.155056	0.347972	0.114007	0.720699	5.24086e-05	1.01257	9.04768e-06
PNW70165	0.839787	0.000173231	-0.385575	0.0852224	-1.1701	2.8778e-11	-0.554218	0.019775
PNW70166	-0.0196149	0.979227	-0.427236	0.116997	-0.467066	0.0416761	0.71551	0.00553805
PNW70167	-0.20159	0.763556	0.171568	0.639467	1.39861	6.82332e-12	0.502969	0.123761
PNW70168	0.318194	0.540203	1.53316	0.0052206	0.857957	0.117584	-1.13925	0.00075772
PNW70169	0.248233	0.52256	1.69437	4.42457e-23	0.86457	5.83436e-08	-1.3881	6.84014e-11
PNW70170	0.310178	0.505139	2.06356	8.73999e-24	1.12157	2.37017e-09	-1.10069	4.13114e-05
PNW70171	0.354794	0.368437	1.83518	2.07635e-17	1.07084	1.20581e-07	-0.933402	0.000493861
PNW70172	-0.757952	0.00086397	0.42267	0.0186446	-0.344126	0.0497382	-1.49218	3.87308e-11
PNW70173	-0.311959	0.382441	-0.312187	0.179555	-0.54748	0.00414061	0.145703	0.653592
PNW70174	-0.0455075	0.942625	-0.159086	0.567996	0.636572	0.000629501	0.235908	0.460045
PNW70175	0.284042	0.907745	-0.0155449	0.992445	-1.08809	0.406342	-0.694772	0.69851
PNW70176	0.236743	0.815391	-0.0055112	0.993039	-1.51435	0.00334069	-0.710254	0.291594
PNW70177	0.0188329	0.973997	0.0910929	0.736212	-0.225998	0.239303	-0.0922816	0.781563
PNW70178	0.354435	0.364617	1.83916	8.64928e-18	1.08494	5.21774e-08	-0.948034	0.000384938
PNW70179	0.212011	0.675456	1.79141	3.98896e-20	0.908623	2.90441e-07	-1.05719	1.52131e-05
PNW70180	0.211247	0.630906	1.78601	3.20604e-24	0.838935	6.86853e-07	-1.05679	1.51058e-05
PNW70181	0.299781	0.56398	1.6086	0.00196867	0.922988	0.00018387	-1.06221	0.000866831
PNW70182	-0.337708	0.693097	0.868825	0.0201829	0.866435	0.0126087	0.268508	0.649264
PNW70184	0.397515	0.522796	-0.227149	0.676994	0.288658	0.469712	0.804828	0.0695705
PNW70185	-0.55573	0.139374	-0.107836	0.774899	0.310091	0.215402	-0.31961	0.383383
PNW70186	0.496491	0.610614	0.443215	0.528971	-0.0860379	0.911603	0.0368318	0.970255
PNW70187	0.174093	0.819061	0.966847	0.000876509	0.234093	0.520291	-0.760597	0.0922678
PNW70188	-0.107101	0.862198	0.0430486	0.897131	0.384154	0.0647224	-0.0302761	0.938026
PNW70189	0.281961	0.851753	0.00514853	0.993406	0.520026	0.452598	-0.0576054	0.963481
PNW70190	0.235467	0.843731	0.233588	0.752754	-0.255506	0.697846	-0.0445688	0.962037
PNW70191	0.384223	0.386223	-0.145532	0.712017	-0.00558631	0.987689	0.422891	0.24405
PNW70192	-0.0855664	0.890989	0.998019	7.57027e-07	1.88952	2.53722e-26	0.480262	0.172806
PNW70193	0.38546	0.488289	0.397563	0.2735	0.481708	0.121413	-0.150984	0.77376
PNW70194	0.470327	0.131893	0.0832395	0.79937	-0.213082	0.374153	0.333278	0.253544
PNW70195	0.487635	0.544359	1.15922	0.0031756	0.922386	0.0169553	0.428262	0.503173
PNW70197	0.122143	0.854841	0.130514	0.719153	0.544809	0.0270876	0.352734	0.323001
PNW70196	0.119917	0.857812	0.127584	0.725897	0.554191	0.0235705	0.358938	0.313039
PNW70198	0.177243	0.760234	0.713196	0.00128509	0.975848	1.63538e-07	1.0243	1.63198e-05
PNW70199	0.49398	0.102144	0.585272	0.0082241	1.10819	2.56146e-10	0.530993	0.0430742
PNW70200	-0.358512	0.473092	0.332683	0.289276	0.431151	0.109398	0.107925	0.826591
PNW70201	0.9635	0.185059	1.57297	0.000967461	3.86433	1.88247e-41	2.78897	4.6357e-11
PNW70202	0.230579	0.520602	0.358364	0.0907885	-0.169899	0.410464	-0.246007	0.347496
PNW70203	0.686018	0.195472	0.258041	0.616678	0.202341	0.659452	0.169879	0.793219
PNW70204	0.688906	0.185059	0.292642	0.551794	0.209496	0.642759	0.163544	0.800727
PNW70206	-0.185732	0.676423	0.090707	0.738193	0.141249	0.502426	0.737997	0.0025588
PNW70207	-0.0736027	0.976762	0.862368	0.405164	1.31777	0.0785162	0.967256	0.372459
PNW70208	0.336603	0.531998	1.572	0.0113696	0.945546	0.113356	-1.04932	0.00277133
PNW70209	0.378732	0.246274	1.7297	1.23943e-21	0.953255	2.14625e-08	-1.26021	1.427e-08
PNW70210	0.493691	0.173932	2.03933	2.12939e-23	1.23382	2.12377e-10	-0.821222	0.00245582
PNW70211	0.436599	0.282109	1.87926	5.29441e-16	1.06671	1.13984e-06	-0.931612	0.000823577
PNW70212	-0.488712	0.750172	-0.30104	0.787761	-0.506854	0.514145	-3.53593	0.00391442
PNW70216	-0.29193	0.601376	-1.75001	2.8011e-07	-1.50594	8.07421e-07	-0.710701	0.0625772
PNW70217	-0.29193	0.601376	-1.75001	2.8011e-07	-1.50594	8.07421e-07	-0.710701	0.0625772
PNW70214	0.17714	0.844295	-1.03285	0.0253521	-1.3963	0.000884106	-0.396709	0.521924
PNW70215	0.17714	0.844295	-1.03285	0.0253521	-1.3963	0.000884106	-0.396709	0.521924
PNW70219	0.51862	0.0891168	-0.504455	0.0431416	-0.749491	0.000644815	-0.154472	0.675233
PNW70218	0.475128	0.118468	-0.684583	0.00457607	-0.759268	0.000812322	-0.176399	0.616625
PNW70220	-0.542935	0.627392	1.48135	0.000737695	2.16411	7.42911e-10	1.32727	0.0186339
PNW70223	0.144093	0.942758	0.933453	0.213075	1.14666	0.0614294	0.853418	0.339766
PNW70224	0.278971	0.660413	0.719686	0.0186944	0.657859	0.0322533	0.4981	0.21147
PNW70225	-0.411245	0.765112	0.633851	0.347164	0.567474	0.344671	0.413854	0.639274
PNW70226	0.621194	0.0244544	1.09302	2.27606e-08	0.463015	0.0220916	0.356747	0.208723
PNW70227	-0.0765414	0.960137	0.0900802	0.916975	0.257836	0.684635	-0.0200103	0.982004
PNW70228	-0.286057	0.488289	-0.245378	0.380293	0.500951	0.0130467	-0.611607	0.0347239
PNW70229	-3.22973	1.02234e-26	-0.372461	0.17143	1.09266	8.87825e-09	1.60376	6.62059e-12
PNW70230	-0.172028	0.9221	0.0917964	0.927275	1.51684	0.000867816	1.17462	0.0813218
PNW70232	-0.345019	0.525956	-0.931801	0.00456561	-1.46798	1.20559e-06	-0.54881	0.184271
PNW70233	-0.100134	0.892436	1.30192	1.56763e-10	2.73132	4.61927e-42	1.46637	4.86444e-06
PNW70235	0.773416	0.300951	1.17813	0.0168923	0.518522	0.346312	0.702346	0.283128
PNW70236	-0.134994	0.87266	-0.67933	0.0824631	-0.501543	0.156563	-0.607392	0.184366
PNW70240	1.28747	5.36387e-06	0.77005	0.00541912	0.0549065	0.89958	-0.101313	0.845586
PNW70241	-0.9375	0.347076	0.604281	0.326907	0.181487	0.792474	-1.47455	0.0899917
PNW70242	0.22487	0.651076	0.209847	0.490091	-0.0173715	0.957234	-0.121921	0.784049
PNW70243	0.264026	0.552034	1.44501	4.5908e-10	0.882354	4.50822e-05	-1.37454	4.21144e-07
PNW70244	0.366016	0.267934	1.71263	1.483e-21	0.954268	1.46734e-08	-1.27445	3.34072e-08
PNW70245	0.368749	0.297102	2.0562	1.46291e-31	1.17122	1.17045e-13	-0.939693	1.34514e-05
PNW70246	0.419479	0.307736	1.85712	1.14365e-15	1.0403	2.1714e-06	-0.973819	0.000481753
PNW70247	-0.910157	0.039488	0.645327	0.0297134	1.08111	9.0235e-06	0.722294	0.028842
PNW70248	-0.374435	0.758177	0.787107	0.129499	1.9382	5.69263e-08	1.36104	0.00491888
PNW70249	-0.374435	0.758177	0.787107	0.129499	1.9382	5.69263e-08	1.36104	0.00491888
PNW70250	-1.12717	0.013595	-0.457576	0.316754	1.35801	6.54668e-08	1.28367	3.81181e-05
PNW70251	-0.271976	0.656705	-0.622338	0.0795508	-0.629984	0.0670166	0.132421	0.798172
PNW70252	-0.358086	0.286453	-0.495384	0.0224534	-0.413437	0.035102	-0.482858	0.119905
PNW70256	0.0627223	0.936052	0.024658	0.952619	-0.0475887	0.893283	-0.860733	0.0122271
PNW70255	0.0627223	0.936052	0.024658	0.952619	-0.0475887	0.893283	-0.860733	0.0122271
PNW70257	0.0465974	0.946795	-0.435506	0.135767	-0.598883	0.0109252	0.192056	0.585898
PNW70258	-0.450738	0.227405	-1.06423	6.81295e-06	-0.70845	0.00115226	0.461782	0.0944746
PNW70259	0.0160025	0.986779	0.174125	0.783643	0.326354	0.48789	0.748243	0.139275
PNW70260	-0.370692	0.289087	-0.237062	0.363665	-0.0802938	0.758645	0.733367	0.00118566
PNW70261	0.0833015	0.953189	0.19139	0.778335	-0.116089	0.850536	-1.00571	0.137796
PNW70264	0.198528	0.737441	-0.024566	0.952099	0.0174641	0.959861	0.296949	0.398098
PNW70266	0.387285	0.72436	-0.342572	0.692125	-1.85101	0.00873655	0.827874	0.202897
PNW70267	0.677655	0.792643	0.0438601	0.984116	0.423328	0.787357	0.761331	0.704977
PNW70268	0.204362	0.926724	0.0488436	0.973246	0.400725	0.697163	-0.279531	0.862078
PNW70269	0.13223	0.890989	0.567461	0.15927	0.383659	0.329738	0.280352	0.616469
PNW70270	-0.0752933	0.907428	-0.340678	0.172762	-0.668056	0.00174064	-0.410345	0.15191
PNW70271	0.0300544	0.965366	-0.261433	0.38455	-0.99748	3.77245e-06	-0.392367	0.200819
PNW70272	0.444348	0.641894	0.829218	0.123447	1.29688	0.00205081	0.758573	0.234192
PNW70273	0.493435	0.314613	0.326086	0.475831	-1.09854	0.00205825	-0.657737	0.174912
PNW70274	0.521813	0.276455	0.332298	0.470141	-1.08632	0.00244013	-0.616212	0.209629
PNW70275	-0.16219	0.849815	-0.790192	0.0342595	-0.51374	0.133734	-0.0817433	0.885756
PNW70277	-0.360188	0.638128	0.287896	0.555524	-0.874017	0.0359599	-0.4728	0.419989
PNW70278	-0.370558	0.624808	0.287896	0.555524	-0.886965	0.0332904	-0.4728	0.419989
PNW70279	-0.344132	0.267792	-0.722027	2.60761e-05	-0.765065	1.23578e-06	-0.0645821	0.831886
PNW70280	0.48804	0.411133	0.664951	0.0892045	0.615242	0.0894764	0.694419	0.101985
PNW70282	-0.474349	0.076018	-0.882795	8.4623e-08	-0.874092	1.66062e-08	-0.223152	0.358073
PNW70283	0.573558	0.136694	1.78666	1.03204e-12	1.10118	1.18439e-05	-1.00036	0.0021884
PNW70284	0.41386	0.172241	1.72734	1.94132e-23	0.930323	2.14625e-08	-1.19415	1.7268e-08
PNW70285	0.299188	0.452979	2.05189	3.35931e-31	1.15751	6.20679e-14	-0.966065	8.44658e-06
PNW70286	0.427631	0.313716	1.82362	5.8311e-05	0.994987	1.88393e-05	-1.05375	0.000252508
PNW70288	0.0152603	0.988699	0.160885	0.86991	0.154709	0.848053	0.72044	0.368534
PNW70290	-0.0657311	0.936102	-0.485343	0.198992	0.263193	0.389607	-0.0111319	0.981839
PNW70291	1.27566	0.353718	0.674392	0.624486	-0.0720251	0.962049	-0.420129	0.836806
PNW70293	-0.773944	0.0637433	0.366725	0.34159	0.251917	0.427434	0.178754	0.739755
PNW70294	0.230161	0.832609	0.1935	0.77804	-0.624927	0.243203	-0.157171	0.847864
PNW70295	0.24364	0.599488	-0.088945	0.809031	-0.279453	0.280814	0.290822	0.373838
PNW70296	0.241519	0.600494	-0.383094	0.162237	-1.14724	8.11787e-07	-0.445537	0.151823
PNW70297	0.216122	0.670242	1.81161	6.711e-18	0.951208	1.25334e-06	-1.10516	1.04178e-05
PNW70298	0.219953	0.623716	1.88308	3.52387e-23	0.950831	1.44233e-07	-1.06038	9.08185e-06
PNW70299	0.0429074	0.952477	1.86525	2.68481e-25	0.804608	3.02207e-06	-1.00652	0.00017793
PNW70300	0.260484	0.613566	1.47463	3.12674e-09	0.875434	0.000230946	-1.22211	3.89901e-05
PNW70301	0.123423	0.829863	-0.132432	0.666645	0.0670316	0.806097	0.31179	0.283095
PNW70302	0.0464469	0.953477	-0.00904164	0.982286	0.4567	0.0463226	0.616683	0.0433844
PNW70303	-0.350308	0.651076	-0.797166	0.0913003	0.0161846	0.975294	0.0904209	0.892898
PNW70304	0.760839	0.0117899	-0.567869	0.0753648	-1.55309	5.44584e-09	-0.0479778	0.924703
PNW70306	-0.200408	0.802834	-3.26974	6.97934e-12	-4.31466	1.00055e-18	-0.757414	0.166907
PNW70307	0.422531	0.215047	-0.881929	0.00163505	-2.044	8.33428e-19	-1.09398	0.00243047
PNW70308	0.142801	0.847221	0.0744949	0.851651	0.321468	0.221794	0.49058	0.137626
PNW70309	0.187284	0.774423	1.5367	0.010059	0.81909	0.14391	-1.06911	0.00229557
PNW70310	0.38496	0.329698	1.82351	8.97919e-20	0.911395	4.3461e-06	-1.06926	0.000113128
PNW70311	0.353027	0.324607	2.03675	2.40658e-31	1.1488	2.20743e-13	-0.959524	1.0302e-05
PNW70312	0.363736	0.362747	1.83452	7.50604e-17	1.07444	2.03153e-07	-0.942532	0.000577807
PNW70313	-0.09586	0.89076	-0.229759	0.513937	-0.568519	0.0268269	-0.50818	0.153017
PNW70314	1.19678	0.202909	0.846488	0.319888	-1.33163	0.156563	0.00229034	0.988629
PNW70315	0.0694046	0.942758	0.0519577	0.90399	-0.427686	0.129682	0.815073	0.00598749
PNW70316	-0.39699	0.427471	-0.750928	0.0179099	-0.533067	0.0639704	0.831094	0.00492014
PNW70317	0.0571369	0.926359	-0.103501	0.707258	0.201229	0.339564	0.320718	0.202039
PNW70318	-0.656483	0.150456	-0.186755	0.656329	0.463343	0.104503	1.19215	4.09768e-05
PNW70319	0.316863	0.746801	-0.977385	0.0847714	-0.636131	0.219242	-0.00950407	0.979074
PNW70320	0.0673249	0.933845	0.0623881	0.866801	0.0501902	0.872004	0.634819	0.0275231
PNW70321	0.348756	0.523059	0.847565	0.00336324	0.620724	0.0240479	-0.888387	0.0256431
PNW70323	0.739141	0.00605805	-0.0034341	0.992432	-1.15703	4.85774e-07	0.0539721	0.900047
PNW70324	-0.218172	0.593536	-1.03613	2.35134e-07	-0.7651	2.84636e-05	0.913635	2.29517e-05
PNW70325	0.820007	0.000154284	-0.0919192	0.716295	-1.65817	1.26759e-28	-0.897004	1.58087e-05
PNW70326	0.394343	0.210207	0.371599	0.0931832	0.144097	0.529986	-0.0889052	0.805688
PNW70327	0.399613	0.201509	0.366422	0.0979246	0.142109	0.536591	-0.07346	0.842507
PNW70328	-0.646631	0.511963	-0.44581	0.546206	-0.953101	0.133715	-0.849981	0.287765
PNW70329	-0.0918564	0.951282	0.00576764	0.993039	-0.194664	0.781314	0.0157551	0.982213
PNW70330	-1.56246	0.369008	-0.666134	0.649987	0.0652335	0.957053	-0.968888	0.522514
PNW70331	-0.631785	0.0271685	-1.5359	3.63029e-13	-1.34068	1.89713e-13	0.389703	0.108048
PNW70332	0.631297	0.558322	-0.937026	0.326829	0.0905517	0.917281	-0.161392	0.893967
PNW70333	0.185945	0.864213	0.588676	0.248454	-0.0841112	0.891758	-1.64758	0.0249701
PNW70334	-0.162142	0.757306	0.123492	0.699148	0.210807	0.38311	0.193143	0.593292
PNW70335	0.00301833	0.991263	0.721504	0.0744535	0.787901	0.0297506	-0.102484	0.893986
PNW70336	0.0269143	0.966708	0.337307	0.145842	0.22038	0.353615	0.0722605	0.841029
PNW70338	-0.127586	0.894638	0.421831	0.241077	-0.147081	0.71139	-1.85251	8.50791e-05
PNW70339	-0.11501	0.895174	0.0444886	0.93357	0.180118	0.640295	-0.500267	0.295628
PNW70340	0.306321	0.406922	1.29316	9.9069e-14	0.640853	0.000426692	-1.24971	3.44313e-07
PNW70341	-0.561353	0.591309	-1.28544	0.0579921	-1.34434	0.0253949	-0.196198	0.825256
PNW70342	-0.393265	0.590092	-0.172137	0.760754	-0.735877	0.0800292	-0.908846	0.0837344
PNW70344	0.289557	0.76878	-0.624956	0.327644	-0.139441	0.822799	-0.18809	0.827295
PNW70345	-0.147854	0.913961	-0.466591	0.496845	0.0621396	0.924391	-0.753997	0.327013
PNW70346	0.32301	0.699276	0.292074	0.582595	0.12801	0.803437	-1.757	0.00451278
PNW70347	-0.025137	0.976762	-0.145699	0.752223	-0.145156	0.711784	-0.254903	0.616548
PNW70348	0.07756	0.948833	0.417323	0.445663	-0.0669734	0.908309	-1.59541	0.012403
PNW70349	0.476224	0.497858	0.76755	0.0701581	0.316687	0.493299	-1.26401	0.0623838
PNW70350	-1.07829	0.0568209	0.161944	0.773131	0.196889	0.6644	0.91201	0.0267891
PNW70351	0.0532576	0.955342	1.25999	8.5625e-06	3.39027	1.00509e-58	1.63991	2.16592e-07
PNW70352	-0.0740813	0.952394	1.33131	0.000253626	1.45286	9.12578e-06	-0.184703	0.821845
PNW70353	0.0433077	0.976762	-0.45259	0.595689	0.185155	0.799194	-0.640725	0.502027
PNW70355	-0.267364	0.939322	1.05413	0.426385	0.0678449	0.96706	-1.12496	0.611546
PNW70354	-0.267364	0.939322	1.05413	0.426385	0.0678449	0.96706	-1.12496	0.611546
PNW70359	0.265415	0.599488	0.270552	0.407524	-0.556033	0.0566895	-0.304253	0.507029
PNW70358	0.265415	0.599488	0.270552	0.407524	-0.556033	0.0566895	-0.304253	0.507029
PNW70363	-0.0075952	0.991365	-0.519629	0.329745	-0.465889	0.305865	1.26783	0.000864018
PNW70364	0.0414114	0.945473	-0.576278	0.0070958	-0.719483	0.000114043	-0.458484	0.0639371
PNW70365	0.455757	0.69367	0.697746	0.307198	0.757203	0.191351	1.22003	0.0569163
PNW70366	0.455757	0.69367	0.697746	0.307198	0.757203	0.191351	1.22003	0.0569163
PNW70367	-0.856767	0.00951306	-1.03003	0.000225158	-0.377607	0.154497	-0.0211714	0.964763
PNW70368	-0.0909504	0.917469	-0.48196	0.232101	-0.513699	0.143044	-0.311521	0.529537
PNW70372	1.3297	0.676004	1.58234	0.429619	1.41159	0.445187	2.38891	0.164883
PNW70374	0.317433	0.371226	-0.477285	0.0413657	-0.678327	0.00195273	0.44856	0.0939702
PNW70373	0.317433	0.371226	-0.477285	0.0413657	-0.678327	0.00195273	0.44856	0.0939702
PNW70375	0.341571	0.357009	-1.24791	4.01297e-07	-2.22501	1.22033e-21	-0.722731	0.0135656
PNW70377	-0.613118	0.625313	-1.26902	0.135554	-0.761122	0.300741	-0.0987838	0.930265
PNW70378	-0.465732	0.707138	-0.773281	0.334821	-0.447985	0.526098	-0.139372	0.894895
PNW70376	-0.68932	0.83705	-1.38223	0.485168	0.25207	0.878491	0.118897	0.955978
PNW70379	0.114927	0.890989	-0.487521	0.233096	-0.457886	0.204196	0.148201	0.778645
PNW70380	-0.217524	0.895174	-0.243719	0.79744	1.11279	0.0343687	0.932647	0.171117
PNW70385	-0.189149	0.89407	0.240206	0.752509	-0.165377	0.816895	0.290185	0.726965
PNW70386	0.251019	0.564684	0.272588	0.314439	0.147597	0.570838	0.123713	0.731848
PNW70387	-0.556277	0.129233	-0.330613	0.260558	0.125035	0.670353	-0.117526	0.770995
PNW70388	-0.21786	0.635372	0.11471	0.887996	-0.322815	0.599505	0.00468039	0.987534
PNW70389	-0.0251663	0.970026	-0.199143	0.448422	-0.550126	0.00123124	0.762582	0.000196401
PNW70392	-0.0476188	0.94425	-0.405529	0.105733	-0.543432	0.00438926	0.837789	0.000144145
PNW70393	-0.0476188	0.94425	-0.405529	0.105733	-0.543432	0.00438926	0.837789	0.000144145
PNW70394	-0.213387	0.634977	-0.654071	0.00748924	-0.85531	7.46551e-06	0.534186	0.0280985
PNW70395	0.637513	0.13052	0.379926	0.311032	-0.408234	0.252842	-0.404732	0.409915
PNW70396	0.329937	0.473151	0.781386	0.00555529	1.16957	9.06704e-08	-0.0762462	0.878298
PNW70397	0.328797	0.477445	0.775792	0.0055262	1.17122	9.63267e-08	-0.0657558	0.895275
PNW70398	-1.03414	0.00152785	-1.12218	8.73693e-05	-1.06911	0.000259969	-0.270001	0.485707
PNW70399	-0.176928	0.889763	-0.797318	0.21456	-0.403675	0.492059	-0.0412918	0.963481
PNW70400	0.174895	0.793801	0.0619753	0.894065	-0.34306	0.298704	0.650896	0.0556783
PNW70401	-0.0422757	0.960949	-0.0572995	0.905746	-0.584433	0.0703688	-0.390761	0.386708
PNW70402	0.0758651	0.904399	-0.0865245	0.800603	-0.638718	0.00546627	0.0621149	0.880722
PNW70403	0.0745998	0.903388	-0.0161441	0.964422	-0.609153	0.00612488	0.132093	0.716712
PNW70404	0.0303751	0.970199	0.681469	0.0126167	0.0882663	0.789428	0.258391	0.48481
PNW70405	0.584139	0.49338	0.630946	0.283528	0.107882	0.877417	-2.02553	0.0189992
PNW70406	1.82727	0.000129953	0.595994	0.386521	-1.02568	0.154716	-1.5599	0.110244
PNW70407	-0.165329	0.737441	0.143929	0.603417	-0.35317	0.089191	-0.000175572	0.998286
PNW70408	0.362606	0.324051	0.417899	0.0740488	-0.349904	0.107433	-0.326447	0.225986
PNW70409	0.148698	0.842401	-0.233815	0.558833	0.258727	0.441353	-0.327211	0.487152
PNW70410	0.0077244	0.990214	0.0851138	0.881772	0.298948	0.456501	-0.0150757	0.979191
PNW70411	0.377051	0.749329	1.27779	0.0137576	3.57595	1.37872e-33	2.21161	1.5074e-06
PNW70413	0.42382	0.18064	-1.14568	6.42218e-08	-2.15835	5.21537e-27	-1.01939	0.00279087
PNW70414	0.316703	0.570329	-0.842322	0.020062	-0.547642	0.0978181	0.160614	0.751886
PNW70415	0.130573	0.793124	0.669736	0.00058775	0.0602315	0.815878	-0.729549	0.00336188
PNW70416	0.802866	0.000502169	-1.44362	1.10299e-12	-2.21745	7.02277e-31	-0.522506	0.139619
PNW70417	0.110797	0.860406	0.503373	0.0479434	0.839281	5.63251e-05	0.88839	0.00115914
PNW70418	0.0351106	0.948444	0.180526	0.393862	-0.20965	0.257379	-0.0258711	0.934205
PNW70419	1.07736	0.0336776	0.623781	0.250876	-1.38171	0.00885511	-1.01908	0.133447
PNW70420	1.7769	0.0925241	0.333756	0.836958	0.0575717	0.967595	-0.0899972	0.964369
PNW70421	-0.461226	0.534903	-0.195664	0.728133	1.4139	5.17601e-07	1.9209	1.59229e-09
PNW70422	2.04176	0.1233	0.997823	0.529934	0.564951	0.7357	0.440138	0.847864
PNW70423	-0.0230225	0.975213	0.338726	0.23629	-0.0059155	0.984846	0.119174	0.773385
PNW70424	0.697644	0.340906	-0.670999	0.352521	-1.28151	0.0381165	-1.16458	0.149826
PNW70425	-0.248971	0.753191	-0.208108	0.704849	0.812504	0.00626505	0.906289	0.019718
PNW70426	0.204773	0.71461	-0.295776	0.401626	0.494723	0.0595983	0.144085	0.764602
PNW70427	-1.53936	0.00913615	-0.836231	0.107051	-0.214896	0.673344	-0.434784	0.495217
PNW70428	0.137783	0.926675	-0.195596	0.822752	0.602993	0.296748	0.0835889	0.93161
PNW70430	0.471048	0.384798	0.317524	0.467725	0.759656	0.0122925	0.960595	0.0078485
PNW70431	0.449493	0.538136	-0.0362372	0.959086	0.12521	0.818583	-0.59738	0.375293
PNW70433	-0.119271	0.883449	0.235617	0.561007	-0.0675868	0.869192	-0.772955	0.0595835
PNW70434	0.762769	0.589144	1.20021	0.151707	1.56495	0.0174729	1.38033	0.128899
PNW70435	-0.665817	0.442777	-0.199413	0.791545	0.613292	0.171998	-0.718245	0.313731
PNW70436	-0.070283	0.974686	0.999645	0.210845	0.756832	0.327143	1.01031	0.266637
PNW70437	0.401911	0.82975	0.0980265	0.942753	0.443619	0.642555	0.9457	0.348854
PNW70438	0.0598629	0.920212	-0.00865624	0.979132	0.349459	0.0801631	0.451517	0.0786672
PNW70439	0.79676	0.854841	1.20536	0.593855	1.2249	0.525692	1.54638	0.492811
PNW70440	-0.730867	0.184414	-0.246714	0.621008	0.56573	0.0907614	-0.217964	0.721704
PNW70441	0.366593	0.295893	0.104299	0.733744	0.175324	0.522916	0.208764	0.508176
PNW70442	-0.0814514	0.932056	-0.41468	0.306815	-0.172347	0.65729	0.042483	0.940697
PNW70443	0.640085	0.217644	-1.17071	0.0194963	-3.29389	5.32319e-12	-0.493771	0.410411
PNW70444	-0.00254727	0.993626	-0.717324	8.22793e-05	-0.954111	1.21537e-08	0.0472594	0.892898
PNW70446	0.322378	0.506011	-1.92709	6.33188e-09	-3.62649	4.15408e-24	-1.84485	3.58793e-06
PNW70448	0.0757208	0.946823	-0.562392	0.263661	-0.12161	0.808188	0.212311	0.731207
PNW70447	0.0676834	0.95159	-0.581264	0.241439	-0.11551	0.816854	0.206925	0.736126
PNW70449	-0.305458	0.382884	-1.64254	9.82586e-20	-1.33749	4.11372e-17	0.21967	0.382394
PNW70451	-0.117352	0.826277	-1.43144	6.93648e-11	-1.17778	1.75147e-08	-0.478663	0.0760637
PNW70452	-0.106911	0.870742	-0.593265	0.0360698	-0.585526	0.0214126	-0.0306786	0.946835
PNW70453	0.197934	0.669005	1.4096	2.17433e-13	0.730401	0.000184687	-1.33994	2.2207e-06
PNW70454	-0.936523	0.000799399	-0.91209	0.000105951	-0.568974	0.011407	0.492863	0.0730886
PNW70455	0.179773	0.752097	0.79073	0.00114808	1.38789	2.19962e-11	0.660908	0.0360851
PNW70456	0.344207	0.336091	0.659501	0.00161214	0.267814	0.219916	-0.569768	0.0398544
PNW70457	0.503426	0.573504	0.0485324	0.95434	-0.793333	0.209402	-0.365592	0.698194
PNW70458	-0.227103	0.784085	-0.347482	0.452652	-0.586788	0.111155	-0.0454089	0.941351
PNW70459	0.264593	0.47642	-0.90638	1.10849e-05	-0.929465	7.12684e-07	-0.251562	0.372061
PNW70460	0.480345	0.19543	0.226125	0.494227	-0.5764	0.0283199	-0.933463	0.00542867
PNW70461	0.509047	0.165265	0.258722	0.427944	-0.550679	0.0402908	-0.879519	0.00985435
PNW70462	-0.0547287	0.948031	0.275151	0.43524	1.27405	4.05289e-08	0.569664	0.11452
PNW70463	0.216413	0.813912	-0.281563	0.629785	-0.684192	0.141584	-0.25655	0.708135
PNW70464	-0.186555	0.879702	1.03776	0.0154922	0.189243	0.744565	-0.0482743	0.954174
PNW70466	-3.77479	1.47515e-32	-1.01367	2.51368e-05	-0.38588	0.0929707	1.72869	4.269e-15
PNW70467	0.208439	0.668826	0.108057	0.749638	0.605924	0.00457822	0.252573	0.465569
PNW70468	-0.658789	0.610736	0.180288	0.836403	0.861123	0.0919815	0.42995	0.601225
PNW70469	0.212785	0.625313	1.51842	2.87078e-16	0.744308	0.000140988	-0.890537	0.00127221
PNW70470	0.810167	0.000467593	-1.09079	9.88547e-08	-2.2443	6.08674e-33	-0.804326	0.00446103
PNW70471	0.37843	0.231131	0.593212	0.00348484	0.119721	0.603299	0.510939	0.0369205
PNW70473	-0.114541	0.832588	-0.368741	0.13353	-0.248003	0.288708	0.264881	0.425295
PNW70474	-0.971706	3.61143e-05	0.621721	0.00285325	1.38065	3.41112e-18	1.37069	1.02079e-10
PNW70475	-1.74718	3.96543e-15	-0.245339	0.257972	0.732199	1.05901e-05	1.71558	1.00286e-17
PNW70477	0.0494871	0.979712	0.408517	0.696242	0.170121	0.866685	-0.060271	0.965092
PNW70476	0.0494871	0.979712	0.408517	0.696242	0.170121	0.866685	-0.060271	0.965092
PNW70478	0.860757	0.207162	0.490966	0.452652	-0.042147	0.955143	-0.641836	0.471935
PNW70479	0.067982	0.921434	0.011877	0.976425	-0.128081	0.669497	-0.0361162	0.934025
PNW70480	0.135693	0.941987	0.865145	0.233762	2.74747	1.08241e-11	1.49578	0.0191416
PNW70481	-0.0389695	0.949102	-0.167815	0.523341	-1.0054	1.9012e-07	-0.055504	0.87712
PNW70482	0.0128067	0.985356	0.537401	0.0213139	-0.274902	0.261864	-0.539713	0.0724585
PNW70483	-0.832315	0.0554023	-0.15231	0.726628	0.752534	0.00725105	0.391494	0.313263
PNW70484	-0.0731538	0.901021	-0.508189	0.023977	-0.591376	0.00253511	0.116725	0.72803
PNW70485	-0.295794	0.517881	0.406761	0.123051	0.239853	0.352067	0.0604496	0.88671
PNW70486	0.140019	0.772523	-0.35144	0.145722	-0.349375	0.0881573	0.119382	0.723604
PNW70487	0.124952	0.886003	-0.583947	0.182591	-0.352596	0.378999	0.0281883	0.964369
PNW70489	1.15276	0.00378846	0.406996	0.372657	0.116902	0.806776	0.945134	0.0175584
PNW70488	1.21116	0.00382492	0.456066	0.335312	0.183046	0.705286	1.01262	0.0153567
PNW70490	0.253346	0.615758	-0.0311419	0.945654	-0.198781	0.517842	-0.150737	0.73502
PNW70492	0.2059	0.70923	-0.0506734	0.909531	-0.206942	0.496991	-0.173518	0.6943
PNW70491	0.241529	0.632967	-0.0632922	0.88313	-0.196524	0.514385	-0.211913	0.607948
PNW70493	0.0674257	0.897837	0.878104	4.42122e-07	0.848215	3.20276e-07	0.381924	0.162882
PNW70494	0.246424	0.772634	0.85818	0.0241515	0.219659	0.625525	0.631162	0.205138
PNW70495	-0.13153	0.864304	-0.0327553	0.946976	0.729423	0.00522094	0.480916	0.194151
PNW70496	-1.04354	9.80922e-06	0.0423717	0.88172	0.762476	2.59317e-06	0.997351	1.72153e-06
PNW70497	0.304925	0.456072	0.147203	0.612718	-0.103067	0.713074	0.0901793	0.8109
PNW70498	0.331664	0.435488	-0.45657	0.122028	-0.45092	0.0885239	-0.0393386	0.930882
PNW70499	-0.323579	0.844974	-0.239737	0.820644	0.873622	0.145085	-0.256048	0.844073
PNW70500	0.563746	0.272546	-0.410532	0.397528	-0.555662	0.188725	-0.561036	0.318981
PNW70502	-1.39529	0.369853	-1.7952	0.146677	-0.142792	0.896765	-1.45459	0.289775
PNW70503	-0.534227	0.90138	1.10728	0.526397	1.73224	0.147632	0.25261	0.924517
PNW70504	-0.429393	0.848921	0.440627	0.713871	0.765012	0.378123	-0.072411	0.964896
PNW70505	0.721659	0.00987833	0.926857	1.75155e-05	0.0326909	0.916463	-0.729795	0.0200189
PNW70507	-0.0254924	0.970325	0.707275	0.000678609	0.756584	5.03722e-05	0.183998	0.581409
PNW70508	-0.325601	0.359295	-0.808755	0.000136716	0.0893133	0.733505	1.01404	3.08077e-06
PNW70509	-1.64611	3.18674e-06	0.198948	0.509511	1.14939	1.93292e-09	1.36896	1.68125e-08
PNW70510	0.991695	0.0107747	0.100195	0.856471	-0.486414	0.238965	-1.64826	0.00538532
PNW70511	0.0174013	0.987763	-0.72794	0.166834	-1.44918	0.00126309	-0.112593	0.87521
PNW70512	-0.904463	0.105234	0.320863	0.488925	0.52497	0.158445	-0.0426557	0.949936
PNW70513	-0.498752	0.103607	-1.11304	1.92375e-06	0.194762	0.459556	0.302745	0.274371
PNW70514	-0.199447	0.658283	-0.447312	0.0686033	0.439169	0.035784	0.52449	0.0532662
PNW70516	0.0536293	0.941987	-0.411325	0.172588	-0.393565	0.132919	-0.00926054	0.981867
PNW70517	0.0456677	0.951466	-0.683778	0.019842	-0.354893	0.196812	0.257164	0.535446
PNW70518	-0.612644	0.0119336	-0.515122	0.00656759	0.4183	0.0170801	0.577306	0.00736903
PNW70520	0.232629	0.642646	-0.486154	0.0674514	-0.192808	0.494869	-0.457658	0.140164
PNW70519	-0.0517431	0.96644	0.0878739	0.886823	0.125925	0.799668	1.93281	9.36473e-08
PNW70521	-1.52245	0.195472	-1.51068	0.111988	-0.686625	0.402731	2.5684	8.65089e-07
PNW70522	0.932097	0.0012613	-1.11429	0.000185769	-2.5369	2.20881e-19	-1.3701	0.000106859
PNW70523	0.932097	0.0012613	-1.11429	0.000185769	-2.5369	2.20881e-19	-1.3701	0.000106859
PNW70524	-0.236192	0.64968	-0.498689	0.0872681	-0.672654	0.00799309	0.694698	0.0129629
PNW70525	-0.194542	0.692405	-0.624389	0.0114539	-0.637299	0.00543216	0.452856	0.146913
PNW70526	0.621956	0.00755478	-0.917593	4.25325e-07	-2.11384	2.29242e-35	-0.63392	0.0163049
PNW70527	0.482058	0.0716382	-0.0801796	0.771152	-0.262802	0.196075	-0.334894	0.250964
PNW70528	-0.448893	0.24396	-0.0803143	0.822665	-1.47449	1.38109e-10	-0.632145	0.0526682
PNW70529	0.480984	0.208878	1.47366	7.36383e-12	0.351266	0.139782	-0.809349	0.0068985
PNW70530	0.799849	0.0068349	1.49752	8.04242e-14	0.326574	0.1615	-0.738719	0.0176385
PNW70531	-0.516517	0.172465	-0.382001	0.194669	-0.332933	0.216943	0.286633	0.395982
PNW70532	0.631847	0.0383304	-0.00489505	0.989617	-0.882414	4.55818e-05	-0.296724	0.377691
PNW70533	0.428585	0.203336	-0.487145	0.0452107	-1.18209	1.31664e-08	-0.276746	0.458205
PNW70534	0.325489	0.586752	1.30298	5.40216e-06	1.05971	9.59221e-05	-1.09868	0.0189661
PNW70535	1.17899	0.327706	1.33648	0.124314	0.992763	0.253839	-1.72163	0.336718
PNW70540	-0.0267039	0.967974	-0.406098	0.107881	-0.529731	0.0148568	-0.334799	0.266416
PNW70541	-0.309402	0.434044	0.0977341	0.758071	1.50945	3.81537e-18	1.11454	2.28685e-06
PNW70542	-0.173349	0.927715	0.407643	0.642541	0.321342	0.682695	1.24384	0.0640716
PNW70544	-0.150248	0.784	-0.931475	3.44593e-06	-1.14792	3.25749e-10	0.0613049	0.863872
PNW70545	0.0929845	0.862882	0.204794	0.369428	-0.313436	0.102765	-0.119059	0.703973
PNW70546	-0.459739	0.215967	-1.5329	1.6858e-09	-2.14412	4.24968e-20	-0.0522501	0.913873
PNW70547	0.195919	0.855356	-0.247612	0.718458	-0.0476123	0.938552	-0.625671	0.368983
PNW70548	0.237963	0.59185	-0.205559	0.493641	0.154264	0.551656	0.403077	0.163303
PNW70549	0.719804	0.0120978	0.191007	0.484486	-0.43547	0.0465639	-0.444979	0.136084
PNW70550	-0.748228	0.350359	-0.202533	0.776595	0.981142	0.0120316	1.48012	0.000389003
PNW70551	-0.748228	0.350359	-0.202533	0.776595	0.981142	0.0120316	1.48012	0.000389003
PNW70553	-0.367706	0.501524	0.808763	0.00275949	0.633609	0.0168501	0.133536	0.773586
PNW70554	1.08482	0.000342036	-0.0146527	0.976617	-0.911876	0.00310376	-0.399734	0.377822
PNW70555	0.257102	0.755798	1.37574	3.8917e-05	0.993274	0.00186014	-1.47275	0.00859566
PNW70556	-2.10002	1.01885e-17	-0.0821124	0.784903	2.01319	2.82714e-34	1.81375	3.96427e-13
PNW70557	-0.260035	0.954971	0.774542	0.708318	0.422689	0.838724	2.17811	0.111837
PNW70558	0.475189	0.402889	1.32926	1.42951e-05	0.782395	0.0147303	-2.57419	1.43141e-06
PNW70559	-0.352918	0.509255	0.309711	0.364855	0.545495	0.0434855	-0.0722421	0.888666
PNW70560	-0.281466	0.615235	-1.03536	0.0013721	-0.603248	0.0421529	0.104102	0.827628
PNW70562	0.0603815	0.945259	0.331575	0.352451	0.11903	0.748023	0.253522	0.584956
PNW70561	0.0603815	0.945259	0.331575	0.352451	0.11903	0.748023	0.253522	0.584956
PNW70563	0.134576	0.800764	0.206932	0.430433	-0.23056	0.327559	0.140416	0.674752
PNW70564	0.506008	0.0438665	0.543474	0.00362779	-0.212355	0.261627	-0.325941	0.181315
PNW70565	0.0952144	0.851061	0.61593	0.000872013	0.558274	0.000961463	0.301822	0.216231
PNW70566	0.719743	0.423936	0.240271	0.779928	0.460308	0.464513	-0.575907	0.575225
PNW70567	-0.762668	0.01124	-0.10725	0.748707	0.330271	0.15171	0.598769	0.0271936
PNW70568	-0.171884	0.664616	0.0957474	0.708973	0.0530225	0.816032	0.0270104	0.935977
PNW70569	-0.158902	0.699233	0.0851099	0.749858	0.0297784	0.901859	0.00717805	0.981924
PNW70571	0.339144	0.560198	0.24097	0.551794	0.287813	0.388869	0.383102	0.355479
PNW70572	-0.0299287	0.974394	-0.21308	0.629443	0.767964	0.00444291	0.00437492	0.9872
PNW70573	-0.853234	0.00222398	-0.83546	0.000351836	-0.793653	0.000273262	0.0222261	0.956511
PNW70574	0.880652	0.000828928	0.938839	9.89538e-06	0.0868507	0.764945	-2.76897	8.31452e-18
PNW70575	-0.240628	0.852269	0.224754	0.7686	-0.110836	0.874569	-1.50131	0.0741741
PNW70576	-0.314986	0.492621	-1.01763	0.000636367	-0.782914	0.00133697	-0.083917	0.852073
PNW70577	-0.227234	0.946795	0.152652	0.93529	-0.175142	0.919557	-1.07913	0.616384
PNW70579	-0.227234	0.946795	0.152652	0.93529	-0.175142	0.919557	-1.07913	0.616384
PNW70578	-0.227234	0.946795	0.152652	0.93529	-0.175142	0.919557	-1.07913	0.616384
PNW70580	0.033676	0.9574	-0.710743	0.00193784	-0.564876	0.00614773	0.119539	0.731703
PNW70581	0.5508	0.756379	0.114734	0.938661	-0.406469	0.73864	0.291136	0.846436
PNW70583	0.503846	0.496581	1.08666	0.00722757	0.801551	0.045401	-1.53011	0.0265612
PNW70585	-0.0339125	0.971946	0.783202	0.0200015	1.06229	9.12998e-05	0.630548	0.10248
PNW70584	-0.0339125	0.971946	0.783202	0.0200015	1.06229	9.12998e-05	0.630548	0.10248
PNW70586	-0.501347	0.635398	-0.9028	0.176526	0.364794	0.517039	1.13679	0.024511
PNW70587	0.124766	0.818043	0.305911	0.225181	0.00336088	0.989412	-0.0915089	0.808135
PNW70588	-0.724902	0.0740983	-0.643778	0.0478591	-0.0603428	0.870206	0.590693	0.0737879
PNW70589	-1.51488	0.0172317	-0.0493977	0.946307	1.11422	0.00162155	0.672958	0.196905
PNW70590	-0.142743	0.762024	-0.804283	7.59332e-05	-0.456649	0.0184224	0.0407176	0.910029
PNW70591	-0.544739	0.448731	-0.0742348	0.906116	0.0804326	0.880986	0.836284	0.0528962
PNW70592	-0.177861	0.854285	-0.23549	0.66517	0.171336	0.697997	0.472551	0.322765
PNW70593	-0.974026	0.0219833	0.167269	0.700206	1.09732	2.31386e-05	1.0576	0.00172128
PNW70594	-1.54737	0.00629469	0.633704	0.094694	0.566891	0.0994071	0.923991	0.0151685
PNW70595	-1.61536	2.94917e-05	-1.2002	0.000360236	0.353968	0.227103	1.73388	1.28778e-10
PNW70596	0.156482	0.847714	0.693511	0.0461701	0.225766	0.557323	-1.82391	0.0002164
PNW70598	-0.534227	0.90138	0.758918	0.702124	0.240029	0.910137	0.621919	0.789948
PNW70599	-0.123255	0.892233	0.217797	0.599432	0.739302	0.00711965	-0.163092	0.760317
PNW70600	-0.0039465	0.991607	0.471919	0.100677	0.927117	4.99611e-05	-0.0808915	0.868292
PNW70601	0.238007	0.807169	0.881259	0.02572	1.19006	0.000550985	-0.0118605	0.984439
PNW70602	-0.218603	0.754268	0.600136	0.0596046	2.15605	8.83549e-23	1.66673	5.28364e-09
PNW70603	0.345646	0.473739	-1.44628	2.52671e-05	-2.37062	9.53966e-14	-0.896023	0.024533
PNW70604	0.352847	0.460754	-1.45156	2.19704e-05	-2.34881	1.23216e-13	-0.888851	0.0258766
PNW70605	-0.247385	0.467794	0.107292	0.641325	0.348971	0.0322383	0.475532	0.0279641
PNW70606	0.100027	0.893983	-0.100101	0.820666	0.572514	0.0279895	0.266661	0.517583
PNW70607	-0.221643	0.567052	-0.500014	0.0189553	-0.533301	0.00490667	0.288721	0.265493
PNW70608	0.0113138	0.989181	-0.38273	0.313652	-0.678373	0.0346456	-0.278318	0.545193
PNW70609	-0.29471	0.5729	-0.767947	0.0113894	0.254448	0.371163	0.360592	0.309918
PNW70610	1.33368	0.0205361	1.23822	0.0137257	-0.574058	0.419009	0.284559	0.753266
PNW70611	1.33368	0.0205361	1.23822	0.0137257	-0.574058	0.419009	0.284559	0.753266
PNW70612	0.396658	0.544932	-1.10573	0.0195433	-1.59529	0.000346935	-1.54248	0.00553805
PNW70613	-0.296894	0.461665	-0.404241	0.110158	0.226676	0.336013	0.978204	4.12317e-05
PNW70614	0.626308	0.0476171	-1.5944	2.5258e-08	-2.29747	3.27853e-16	0.114241	0.793468
PNW70615	-0.964336	0.0267873	-1.60496	3.50912e-05	-1.1569	0.000566328	0.30461	0.487573
PNW70616	-0.618939	0.501524	0.680615	0.185472	1.57627	8.18994e-06	1.01991	0.0801887
PNW70617	0.364522	0.194553	0.344955	0.0729743	-0.21561	0.242491	-0.355131	0.165095
PNW70618	1.03082	0.205686	-0.377101	0.708973	-0.153541	0.86737	0.847582	0.275522
PNW70619	-0.278289	0.845015	0.196614	0.816392	1.0461	0.0261961	1.61322	0.00135207
PNW70620	0.230468	0.64329	-0.181792	0.636359	-0.776929	0.00100278	-0.592204	0.0561414
PNW70621	-0.27167	0.714854	-0.756689	0.102645	-0.514146	0.182495	-0.887324	0.091532
PNW70623	0.0180789	0.977922	-1.61529	8.13362e-14	-1.75845	1.06664e-17	-0.57994	0.0266249
PNW70624	-0.921931	0.000891002	-1.23641	8.50973e-11	-0.321622	0.170505	-0.525377	0.0410724
PNW70625	-1.13628	0.0490658	0.633587	0.112134	2.11164	1.41568e-15	1.6337	1.19646e-05
PNW70626	0.656215	0.0277803	1.63769	1.757e-16	3.39712	6.59895e-79	2.05807	1.20671e-15
PNW70627	-0.281481	0.7617	0.384367	0.427901	0.635326	0.0917375	-0.289252	0.678612
PNW70628	0.218723	0.573145	-0.820478	3.90693e-05	-0.512776	0.00717589	-0.500171	0.0459119
PNW70629	-0.950777	0.0486657	-0.67418	0.0599605	-0.740667	0.016693	0.0105874	0.981028
PNW70630	0.519868	0.139437	-0.282379	0.325496	-1.65793	5.5868e-12	-1.03239	0.000448263
PNW70631	-0.0293853	0.957824	-0.179444	0.428957	-0.315979	0.0766678	-0.245237	0.342252
PNW70632	0.316897	0.691872	0.408759	0.368561	-0.323298	0.459405	0.0548105	0.933046
PNW70633	0.728557	0.0562582	0.838775	0.0063374	0.307116	0.364029	0.402346	0.336548
PNW70634	-0.965451	0.000302303	-0.736106	0.00136697	0.481964	0.0252074	0.920244	6.13727e-05
PNW70635	0.243372	0.71486	0.931398	0.00243612	1.22677	1.48027e-06	0.766571	0.0406635
PNW70636	-0.162461	0.737441	-0.361203	0.109177	-0.667776	0.000183967	0.272144	0.294772
PNW70637	0.27821	0.560198	0.218053	0.3893	0.349279	0.0898606	-0.60345	0.0221455
PNW70638	0.929795	0.000996036	0.781904	0.0022967	-0.031606	0.929948	-0.949279	0.0156392
PNW70640	0.885492	0.31277	1.30879	0.0110734	0.697116	0.228205	-1.16807	0.227469
PNW70641	0.885492	0.31277	1.30879	0.0110734	0.697116	0.228205	-1.16807	0.227469
PNW70642	-1.20968	9.03946e-06	-0.506666	0.0243561	-0.0302467	0.910134	0.432634	0.084375
PNW70644	0.936365	0.572953	0.106097	0.950533	-0.00637055	0.995207	-1.94466	0.32911
PNW70645	1.09549	0.197654	0.735523	0.357336	-0.0906676	0.928643	-0.391568	0.763687
PNW70646	0.218965	0.713015	-0.0783776	0.864722	-0.00190709	0.994361	-0.118387	0.810301
PNW70647	0.711428	0.022209	-1.24998	1.5341e-05	-1.48177	7.07811e-08	-1.32148	0.000647046
PNW70648	-0.108954	0.860585	-0.55133	0.0458576	-0.374754	0.128101	-0.247081	0.506538
PNW70649	-0.181672	0.76587	0.32224	0.295259	0.704771	0.00133663	0.360832	0.289303
PNW70650	0.14956	0.747488	0.554718	0.00953296	0.284133	0.157932	-0.155032	0.637545
PNW70651	-0.378597	0.693363	-1.10355	0.0577351	-0.544923	0.308431	-0.885153	0.188874
PNW70652	-0.0475099	0.964857	0.0223561	0.970507	0.735686	0.0240952	-0.269765	0.643103
PNW70653	0.203161	0.824404	0.183337	0.741832	0.237578	0.608929	0.934871	0.026349
PNW70654	-0.997255	0.0317038	0.0320333	0.951856	1.29773	2.21995e-07	1.33504	0.000150026
PNW70656	0.181972	0.764608	0.863416	0.000672408	0.78184	0.000501531	-1.23112	0.000857384
PNW70657	0.601535	0.209644	0.25836	0.556789	0.339028	0.350571	0.487143	0.30646
PNW70658	0.0566282	0.967588	-0.930986	0.182722	-0.768337	0.185437	-1.60016	0.0401052
PNW70659	-0.337063	0.361546	-0.348298	0.0995319	-0.129826	0.542127	0.193229	0.533574
PNW70660	0.00360313	0.99225	0.341879	0.142771	-0.285202	0.216112	0.406071	0.12376
PNW70661	0.244704	0.637303	0.221574	0.506861	0.00939589	0.980078	-0.0597624	0.900047
PNW70663	0.25391	0.532559	-0.418865	0.0971632	-1.52679	2.27298e-12	-0.606488	0.0283419
PNW70664	0.12306	0.954007	-1.32962	0.265034	-0.373084	0.725582	-0.0520757	0.967382
PNW70665	-0.0410292	0.952965	-0.458603	0.0916644	-0.648868	0.00546634	-0.11412	0.79095
PNW70666	-0.898958	0.000440668	0.692283	0.000391279	1.81684	7.02263e-28	1.63532	2.55368e-13
PNW70668	0.349211	0.844981	0.139372	0.907378	0.257831	0.794028	-0.0717005	0.959786
PNW70669	0.0747139	0.971946	0.337881	0.755819	0.997048	0.128919	-0.61906	0.618239
PNW70670	-0.498521	0.240048	-0.915307	0.00419542	-0.676201	0.0104893	-0.203323	0.617559
PNW70671	-0.413538	0.322398	0.373312	0.212244	0.655969	0.00263508	-0.100969	0.817582
PNW70672	0.293614	0.707695	-0.243885	0.670724	-0.477383	0.287814	0.197244	0.757303
PNW70673	-0.378544	0.202573	-0.534715	0.0059015	-0.170791	0.392426	1.00079	7.68916e-07
PNW70674	0.53627	0.198847	-1.53779	1.5518e-06	-2.38508	2.49451e-14	-0.707995	0.0979325
PNW70675	-1.0039	0.0164207	0.122398	0.781324	0.610165	0.0257763	0.961232	0.00217781
PNW70676	-0.0369911	0.973894	-0.873765	0.0461181	-2.13255	1.72532e-06	-0.672552	0.218112
PNW70677	0.355356	0.563115	-0.0508869	0.928978	-0.52262	0.165696	0.0654803	0.917507
PNW70678	2.12949	3.45351e-11	2.84119	1.15698e-25	1.56859	1.54942e-06	-2.26002	0.000702783
PNW70679	0.214996	0.75339	-0.545203	0.0990198	-0.670618	0.0199431	-0.270332	0.525439
PNW70680	0.332488	0.636288	-1.0324	0.0289193	-2.4942	7.90666e-08	-0.879256	0.122448
PNW70681	-2.13126	5.96988e-05	0.854461	0.023062	2.88175	6.12115e-37	2.12059	5.45672e-10
PNW70682	0.160389	0.770127	-0.243472	0.441304	-0.801412	0.000918746	-0.0652305	0.884224
PNW70683	0.265307	0.564218	0.676048	0.00463632	0.109387	0.709901	-0.523528	0.0905817
PNW70684	0.65725	0.0661706	-0.349539	0.360279	-1.02839	0.000532942	-0.92429	0.0253403
PNW70685	0.0507314	0.940527	-0.234894	0.413236	-0.929182	6.30939e-06	-0.37974	0.201857
PNW70686	-0.106271	0.893983	0.483887	0.137637	0.289542	0.375026	-0.286006	0.539774
PNW70687	-0.36	0.417862	0.0323436	0.929155	0.994796	7.69946e-08	-0.0454342	0.917171
PNW70688	0.547763	0.163384	-0.253304	0.433984	-0.701177	0.0055642	-0.560517	0.0839546
PNW70689	0.132975	0.884216	0.477031	0.133767	-0.68106	0.0245304	-2.16606	4.88327e-06
PNW70690	1.54849	7.03785e-14	-1.36154	4.81495e-12	-2.92528	5.08147e-41	-1.17319	2.18403e-06
PNW70691	-0.505491	0.871423	-0.0401015	0.98393	0.108374	0.944737	-0.647712	0.76093
PNW70692	1.38804	3.88923e-10	-1.44264	2.62074e-12	-2.60706	2.22924e-34	-1.23532	2.23916e-06
PNW70693	-0.720767	0.0125104	-0.497151	0.0520873	-0.377791	0.102183	-0.167066	0.623119
PNW70694	-0.600321	0.192733	0.112715	0.784411	0.480368	0.070783	0.809086	0.00885531
PNW70695	-0.107386	0.903466	-0.60501	0.135051	-0.555713	0.143721	-0.288594	0.57542
PNW70697	-0.0515003	0.935475	-0.0167931	0.95982	0.172443	0.475665	0.585582	0.0288395
PNW70696	-0.0515003	0.935475	-0.0167931	0.95982	0.172443	0.475665	0.585582	0.0288395
PNW70698	0.771208	0.00062093	-0.721606	0.000205	-1.64646	1.30509e-21	-0.573823	0.0390898
PNW70699	-0.2889	0.566969	-1.47347	7.45741e-07	-1.70123	7.13569e-08	-0.369622	0.33351
PNW70700	-0.964629	0.140529	-0.190907	0.761085	0.976754	0.00394301	1.44881	0.000352482
PNW70701	0.208357	0.623278	-0.0790354	0.814954	-0.566221	0.00454656	0.464939	0.100141
PNW70702	-0.54016	0.31277	0.710271	0.0256664	0.490091	0.105863	0.715707	0.0469447
PNW70703	0.587117	0.0846689	0.48364	0.0932503	0.0275473	0.940186	-0.0325772	0.948183
PNW70704	-0.318272	0.612652	0.416194	0.252532	0.621463	0.0297484	0.834184	0.0196687
PNW70705	-0.624482	0.0355569	0.516712	0.0204099	0.967374	1.13173e-07	1.0034	1.1638e-05
PNW70706	0.195394	0.709723	0.420978	0.109177	0.225898	0.390368	0.116379	0.772485
PNW70707	-0.0591937	0.945194	-0.239453	0.542398	-0.769437	0.0254716	0.0596708	0.908916
PNW70708	-0.429237	0.523134	-0.888479	0.042666	-0.787701	0.0718545	-0.437348	0.394639
PNW70709	0.924527	0.0585977	-1.24876	0.0134654	-2.94016	1.15724e-08	-1.28881	0.0478007
PNW70710	0.410724	0.381266	-0.996675	0.00250511	-0.991959	0.00236876	-0.000963965	0.986368
PNW70712	1.00863	0.00677733	0.892083	0.00328084	0.635276	0.0287941	-0.479288	0.30588
PNW70713	-0.234622	0.898378	-1.30075	0.208804	-1.22563	0.179819	-0.026692	0.981839
PNW70714	0.846897	0.0567331	0.714103	0.0606381	0.516749	0.173989	-0.638206	0.238585
PNW70715	-0.987217	0.455068	-0.494953	0.636636	0.592862	0.38311	0.853711	0.273703
PNW70716	0.712169	0.0585977	0.551979	0.0577071	0.471603	0.072544	-1.16983	0.000677946
PNW70717	0.191468	0.969942	0.730436	0.763267	0.953332	0.612056	2.82648	0.0292781
PNW70718	0.191468	0.969942	0.730436	0.763267	0.953332	0.612056	2.82648	0.0292781
PNW70719	0.113998	0.848959	-0.177954	0.590904	-0.143455	0.609661	0.0092334	0.981839
PNW70720	-0.566304	0.147552	0.134765	0.706573	-0.0574263	0.864129	0.435664	0.1724
PNW70721	0.115855	0.831012	-0.348843	0.153423	-0.245957	0.286566	-0.0179852	0.963481
PNW70722	0.425849	0.206917	0.106893	0.74054	-0.231518	0.34852	-0.126905	0.735744
PNW70723	-0.110768	0.92209	-0.218461	0.733025	-0.375213	0.443023	-0.258188	0.719982
PNW70724	0.0932215	0.842571	-0.173882	0.418489	-0.251519	0.149836	0.197057	0.427248
PNW70725	0.0686618	0.89729	-0.300674	0.159154	-0.194111	0.345726	0.12445	0.672283
PNW70727	-1.12743	0.0728167	0.134971	0.829154	0.32495	0.468367	-0.0375248	0.961692
PNW70726	-1.12743	0.0728167	0.134971	0.829154	0.339263	0.445601	-0.0375248	0.961692
PNW70728	0.196691	0.680586	-0.831155	0.000313399	-0.983083	1.48024e-06	0.00344894	0.98799
PNW70729	-0.0111649	0.987763	-1.3133	3.89529e-07	-1.95498	3.32624e-15	-0.440378	0.255145
PNW70730	-0.0967029	0.962651	-0.467794	0.685898	0.348761	0.683147	-0.0629833	0.960988
PNW70731	-1.14275	2.64179e-05	-3.20968	3.01505e-38	-2.04778	7.34609e-24	0.608292	0.015159
PNW70732	0.322981	0.382592	-0.329636	0.222296	-0.627661	0.00213313	-0.223612	0.524317
PNW70733	-0.414497	0.205965	0.140628	0.590386	0.562027	0.00206144	0.35975	0.170271
PNW70734	-0.414497	0.205965	0.140628	0.590386	0.562027	0.00206144	0.35975	0.170271
PNW70735	-0.210437	0.752567	-1.09522	0.000186086	-0.982131	0.00019541	0.0681988	0.882937
PNW70736	-0.436493	0.907428	0.507525	0.782603	-0.653243	0.723803	-0.245481	0.921867
PNW70737	0.555068	0.255776	-0.536302	0.283893	-1.38112	0.000258782	-1.38696	0.00618396
PNW70739	0.510813	0.576722	0.196534	0.80476	-0.0670745	0.931905	-1.63052	0.055229
PNW70740	0.287041	0.697248	0.261789	0.572865	-0.42817	0.310353	-2.06477	0.000105686
PNW70741	-0.281774	0.730219	-0.209508	0.675008	0.632456	0.0534611	-0.0130475	0.979191
PNW70742	-0.677952	0.654454	-0.183683	0.869569	-0.151797	0.872828	-0.673071	0.56209
PNW70743	-0.668536	0.325304	-0.845539	0.0922015	-1.18592	0.0106626	-1.52736	0.0262592
PNW70744	0.527836	0.398906	0.0387652	0.952063	-0.73982	0.0965241	-1.40991	0.0145804
PNW70745	-0.58216	0.157596	0.628217	0.0175606	0.958586	2.15655e-05	0.914077	0.00121455
PNW70746	-0.344129	0.789701	-0.452876	0.594019	0.380081	0.527158	-0.0656927	0.948571
PNW70747	0.0922652	0.951282	0.36519	0.598767	0.0134674	0.983692	-0.719757	0.389586
PNW70749	-0.65295	0.755193	0.914286	0.315866	0.179614	0.871806	-0.632775	0.689376
PNW70755	-0.558243	0.0530404	0.201031	0.4289	1.29441	8.57241e-15	0.96427	1.79673e-05
PNW70756	-0.548937	0.057322	0.219719	0.376413	1.2788	1.73604e-14	0.95289	2.18768e-05
PNW70758	-0.657903	0.525956	-0.68548	0.396744	0.871343	0.0577491	0.69787	0.279767
PNW70757	-0.657903	0.525956	-0.68548	0.396744	0.871343	0.0577491	0.69787	0.279767
PNW70759	-2.18946	0.159842	-0.200641	0.880564	0.4974	0.575955	0.806674	0.440151
PNW70761	0.300656	0.573504	-0.356178	0.33691	0.04351	0.910995	-0.00817484	0.981839
PNW70762	-0.790102	0.215967	-1.35297	0.00662479	-0.832207	0.0566895	0.688594	0.131308
PNW70763	-0.153454	0.808798	-1.84889	3.93229e-10	-2.05391	1.35791e-13	-0.616515	0.0724585
PNW70764	0.105696	0.888593	-0.13476	0.744127	-0.282171	0.370494	-0.580161	0.131646
PNW70765	-0.171967	0.784531	-0.395016	0.226837	-0.326435	0.25446	-0.663344	0.0565708
PNW70766	-0.162252	0.852783	-0.480214	0.241013	0.476796	0.15322	-1.04814	0.0205679
PNW70767	-0.148518	0.849854	-0.0976968	0.789177	0.433389	0.055938	-0.882183	0.00457315
PNW70768	-0.0532033	0.959206	0.112742	0.841208	-0.461244	0.267462	0.223754	0.69807
PNW70769	-0.662438	0.103594	-0.34899	0.29893	-0.853267	0.00220439	-1.93076	2.75334e-07
PNW70770	-1.10451	0.468751	-1.22947	0.290349	-1.60892	0.102741	-0.970463	0.442596
PNW70774	-0.915295	0.0431394	0.0946008	0.847068	0.828071	0.00194055	0.840756	0.01359
PNW70779	-0.0933468	0.920212	-0.762301	0.0366209	-0.545576	0.11339	-0.888364	0.0335462
PNW70780	-0.147403	0.948444	-0.241062	0.853949	-0.309764	0.777324	0.269229	0.840848
PNW70781	-0.472998	0.780853	-0.189543	0.87165	-0.249721	0.802733	0.118206	0.925622
PNW70782	0.235557	0.800737	0.722664	0.0775979	0.524082	0.187218	0.594313	0.250362
PNW70783	1.18801	3.40652e-06	0.174931	0.619339	-1.17225	3.93798e-06	-1.72252	6.46383e-06
PNW70785	0.483057	0.335334	0.577105	0.0790926	0.0426888	0.9196	-0.0885109	0.88359
PNW70786	-0.127391	0.839311	-0.097535	0.804759	0.0431491	0.894059	-0.405781	0.224361
PNW70787	-0.609748	0.00941274	-0.202535	0.347642	0.714171	3.68077e-06	1.38433	9.05264e-12
PNW70788	0.749996	0.16465	1.04626	0.00305893	0.833222	0.0162656	0.387993	0.512617
PNW70791	-0.110745	0.858761	-0.165564	0.610398	0.0495349	0.872394	-0.205049	0.578018
PNW70792	-0.340791	0.297381	-1.17865	1.80122e-11	-0.773306	2.39972e-06	0.657698	0.00175828
PNW70793	0.147487	0.765771	-0.190949	0.496005	-0.151264	0.550655	-0.220148	0.503314
PNW70795	-0.464963	0.0886019	-1.00769	6.10263e-08	-0.0757612	0.747238	0.857908	3.48405e-05
PNW70794	-0.464963	0.0886019	-1.00769	6.10263e-08	-0.0757612	0.747238	0.857908	3.48405e-05
PNW70796	0.0552558	0.934806	0.618273	0.0101721	0.535276	0.00801875	-0.270839	0.410411
PNW70797	0.336906	0.252814	0.445191	0.0141913	-0.142166	0.491894	-0.0215827	0.946081
PNW70798	-0.171586	0.74218	-1.04274	3.34944e-06	-0.388467	0.0890117	1.26095	3.18498e-07
PNW70799	-0.20349	0.569945	-0.237067	0.261353	0.0101237	0.965486	0.727618	0.000266559
PNW70800	0.21316	0.585067	0.218654	0.34611	-0.256835	0.19402	-0.296082	0.262249
PNW70802	0.0899713	0.866336	-0.361874	0.103381	-0.255554	0.219651	0.38515	0.124597
PNW70803	0.230684	0.641894	1.18236	1.36809e-08	2.62555	1.08516e-50	1.4978	2.23777e-07
PNW70806	-0.800666	0.0170193	0.519621	0.0362517	0.48521	0.0396527	0.220248	0.529858
PNW70807	-0.977175	0.000172155	-0.154776	0.57018	0.840623	3.14117e-06	0.948194	2.9911e-05
PNW70808	0.1148	0.880688	0.557055	0.0852169	1.50623	1.20662e-10	1.32378	5.64818e-06
PNW70809	-0.380831	0.311065	-0.570048	0.0206609	-0.396093	0.0691672	0.0692363	0.852366
PNW70810	-0.178236	0.745673	-0.0981561	0.758064	-0.0279783	0.923932	0.298043	0.315547
PNW70811	0.475637	0.0829893	-0.029243	0.924316	-0.207838	0.310019	0.462676	0.0483689
PNW70812	0.102529	0.888569	-0.493767	0.129195	-2.4341	2.16774e-15	-0.684863	0.0581561
PNW70813	0.102937	0.833785	-1.11104	1.37204e-09	-2.16278	2.36796e-35	-0.659603	0.00625718
PNW70815	0.236131	0.792715	0.317115	0.544623	0.191505	0.694382	-0.164871	0.819581
PNW70816	0.0662619	0.918391	-0.554744	0.00334229	0.499452	0.0027636	1.11038	1.22496e-07
PNW70818	0.0578727	0.926675	-0.539586	0.0509203	-2.45558	8.11265e-26	-0.470958	0.1406
PNW70817	0.0682673	0.911019	-0.525978	0.0571913	-2.44838	1.23637e-25	-0.454002	0.153409
PNW70823	-0.131036	0.784838	-0.154735	0.527541	-0.256737	0.187504	-0.499998	0.039435
PNW70824	-0.136082	0.773564	-0.157708	0.517696	-0.25993	0.181488	-0.504654	0.0379461
PNW70825	-0.305196	0.6391	0.076154	0.875277	0.274178	0.435053	0.360353	0.401573
PNW70826	-0.305196	0.6391	0.076154	0.875277	0.274178	0.435053	0.360353	0.401573
PNW70827	0.177745	0.793124	-0.381733	0.276732	-0.474785	0.127711	-0.0924972	0.857433
PNW70828	-0.166169	0.819606	-0.732505	0.0375429	-0.623816	0.0558746	-0.159333	0.75844
PNW70829	-0.358192	0.843292	0.0407155	0.97335	1.22345	0.0349417	0.874995	0.311956
PNW70830	0.498545	0.0787158	-1.64987	4.96365e-14	-2.86216	9.3503e-31	-0.75641	0.00822481
PNW70832	1.25084	0.621717	0.991013	0.614934	-1.90103	0.453148	0.331226	0.909786
PNW70831	1.25084	0.621717	0.991013	0.614934	-1.90103	0.453148	0.331226	0.909786
PNW70833	-0.293612	0.687129	-0.584744	0.188261	-0.182098	0.670887	-0.043251	0.946057
PNW70834	1.14714	0.661655	-0.78243	0.785427	-0.150826	0.949961	0.715985	0.769293
PNW70835	0.611244	0.0669	-0.258937	0.457001	-1.86706	4.80888e-11	-1.33175	0.000355593
PNW70836	0.00184602	0.995804	-0.71275	0.601421	-0.85967	0.452004	-0.686588	0.661279
PNW70837	-0.109993	0.874385	-0.203044	0.585178	0.63809	0.0221111	-0.436164	0.237286
PNW70838	0.620609	0.164306	1.54811	8.27986e-09	1.02897	0.000152747	-0.834905	0.0597666
PNW70839	-1.03767	0.186182	-0.656171	0.306802	-0.223959	0.716381	0.00589449	0.99035
PNW70840	0.16867	0.763355	0.858051	1.54032e-05	0.642263	0.00033217	-2.39412	8.83181e-21
PNW70841	0.214644	0.909552	0.100492	0.938658	0.337427	0.704906	0.43079	0.714828
PNW70842	-0.393912	0.366137	-2.3325	1.4843e-13	-2.50367	3.01646e-17	-1.02809	0.00688078
PNW70843	0.124994	0.860585	-0.332261	0.326461	-0.515966	0.0644846	-0.508899	0.166923
PNW70844	0.0720823	0.940065	0.103787	0.841881	0.0210205	0.963762	0.326255	0.493895
PNW70845	0.228123	0.944681	0.324718	0.858623	-1.37165	0.41541	-0.32218	0.889824
PNW70846	0.188288	0.896611	-0.866559	0.291697	-1.47897	0.0370617	-0.979322	0.293706
PNW70847	-0.540725	0.588393	-0.730924	0.299746	0.0704008	0.917281	0.410097	0.565954
PNW70849	-0.556557	0.585912	-0.118859	0.878856	1.24119	0.00144539	0.00998512	0.988023
PNW70848	-0.565639	0.569094	-0.0921829	0.907349	1.29738	0.000654245	0.0791863	0.926711
PNW70850	0.573242	0.805134	1.06463	0.349013	1.56295	0.0678251	-0.88325	0.655031
PNW70852	-0.435482	0.647146	0.0703396	0.923689	0.672452	0.121518	0.243853	0.732224
PNW70854	0.0205875	0.979609	-0.130291	0.723944	0.103309	0.734803	0.264799	0.45824
PNW70855	-0.529857	0.604356	-1.39519	0.0419131	0.0993253	0.880817	-0.904688	0.241521
PNW70856	1.00788	0.686382	1.66643	0.198723	1.22414	0.357313	0.627526	0.775246
PNW70857	-0.12564	0.898083	0.848134	0.0162455	0.658639	0.0498113	-1.11983	0.0366259
PNW70858	-0.313426	0.806977	-0.17796	0.803322	0.145752	0.803046	-2.37218	0.00214863
PNW70859	0.217746	0.77196	-0.0687588	0.865749	0.63004	0.00606472	-0.227489	0.56879
PNW70862	0.30516	0.868793	0.48719	0.633885	0.72292	0.325003	-1.39717	0.266487
PNW70863	0.0886804	0.976517	0.678383	0.638869	0.56809	0.653188	-1.68984	0.432944
PNW70864	-0.0814762	0.877825	0.0154678	0.959357	-0.0527525	0.836247	0.307699	0.218335
PNW70866	-0.288422	0.457343	-0.161798	0.56734	0.0466223	0.857954	-0.121774	0.721704
PNW70867	0.7319	0.369257	0.880429	0.144437	1.10285	0.0222719	-0.104516	0.922851
PNW70869	-0.235393	0.640132	-0.296934	0.327328	-0.588745	0.0164927	0.193165	0.593886
PNW70871	-0.285053	0.553139	0.217807	0.477993	0.23774	0.360937	0.377594	0.268791
PNW70870	-0.285053	0.553139	0.220072	0.472864	0.23774	0.360937	0.377594	0.268791
PNW70872	-0.0490346	0.961782	0.179696	0.677324	-0.459403	0.198264	-0.491215	0.275471
PNW70873	-0.979553	0.0006258	-0.592077	0.0193807	0.26568	0.295548	0.814378	0.00282319
PNW70874	-0.307883	0.852479	1.2542	0.0276434	0.745948	0.23042	-1.5969	0.171088
PNW70875	0.528251	0.0843927	-1.02164	1.03884e-05	-1.36418	1.31943e-10	-0.203649	0.586353
PNW70876	0.368317	0.440881	0.611889	0.0335761	-0.202145	0.557104	-2.38427	5.69664e-09
PNW70877	0.209426	0.687685	0.244526	0.384172	0.556399	0.0100936	0.171997	0.627865
PNW70878	-0.287866	0.380258	0.146704	0.534748	0.407744	0.0191314	0.417715	0.0790056
PNW70879	-1.33023	1.30567e-05	-2.01201	2.00345e-12	-1.66815	8.47892e-12	0.0109136	0.979053
PNW70880	-0.362348	0.432776	-0.474995	0.0913878	0.190934	0.486541	0.425062	0.211877
PNW70881	-0.00488042	0.991263	-0.378325	0.413973	0.149207	0.724679	0.174998	0.754054
PNW70882	-0.000591655	0.991607	-0.417105	0.362605	0.117237	0.788874	0.159514	0.778482
PNW70884	-0.587631	0.870333	1.01282	0.488004	0.744758	0.639015	0.0784257	0.973116
PNW70886	-0.31066	0.438719	-0.374538	0.156649	0.0307306	0.9174	0.302477	0.332413
PNW70885	-0.290987	0.500431	-0.403908	0.12467	0.0639711	0.824847	0.302507	0.349887
PNW70887	-0.523239	0.238187	0.316929	0.348717	0.198683	0.517039	0.247229	0.605846
PNW70888	-0.532373	0.0343484	-0.00997731	0.972598	-0.0329531	0.884907	-0.175751	0.553944
PNW70889	-0.528796	0.0361979	-0.00485429	0.986126	-0.031374	0.891178	-0.18182	0.537978
PNW70891	-0.218582	0.544587	0.913414	6.80099e-08	0.389135	0.024785	-0.353216	0.151022
PNW70893	0.806413	0.00801544	-0.714322	0.0122324	-1.54759	2.69359e-09	-0.426769	0.26594
PNW70894	0.0424014	0.980144	0.618354	0.405197	-2.01563	0.0150534	-2.7708	0.0180651
PNW70898	0.7566	0.00188627	1.09027	2.47018e-09	0.597374	0.000652389	-1.05604	0.000172946
PNW70897	0.799845	0.000749858	1.15319	1.01269e-10	0.627634	0.000274721	-1.05817	9.42299e-05
PNW70895	0.799845	0.000749858	1.15319	1.01269e-10	0.627634	0.000274721	-1.05817	9.42299e-05
PNW70896	0.78898	0.00100372	1.14976	1.11765e-10	0.626541	0.00028451	-1.06118	0.000106052
PNW70899	0.226704	0.667137	0.414891	0.148473	0.108539	0.733108	0.0120238	0.97904
PNW70900	0.98505	4.62924e-05	-0.203931	0.453616	-0.92786	5.46078e-06	-1.28933	3.8698e-07
PNW70901	0.407676	0.173049	0.00273272	0.992953	-0.499183	0.00940383	-0.397772	0.120483
PNW70902	0.912907	0.0250144	1.81628	9.09356e-11	3.08651	8.54729e-43	1.9674	9.87942e-09
PNW70903	0.0923204	0.941987	-0.408883	0.519869	1.08954	0.00286394	0.629272	0.267699
PNW70904	0.245683	0.691501	0.00620184	0.986126	0.274954	0.260832	0.388598	0.164883
PNW70905	0.271947	0.631892	0.0365427	0.938219	0.223071	0.478418	0.881425	0.00383241
PNW70906	0.399076	0.709723	0.819848	0.140476	0.794105	0.111124	0.901361	0.139908
PNW70907	-0.230989	0.675815	-0.1509	0.688955	1.09835	4.09699e-07	0.983999	0.000436743
PNW70908	0.101836	0.898542	0.753137	0.00994758	0.0457364	0.910957	-2.19913	9.51053e-07
PNW70909	-0.00641015	0.992418	0.922725	0.00862145	0.228658	0.596243	-1.21441	0.0302773
PNW70910	0.175471	0.711416	-0.680494	0.00420019	-0.713868	0.00104218	-0.893841	0.000952687
PNW70911	0.451512	0.775987	-0.412849	0.730397	-0.671376	0.490825	-0.435575	0.743206
PNW70912	-0.119041	0.874052	1.26507	1.35956e-09	2.70384	2.41516e-42	1.46768	7.30034e-06
PNW70913	0.356012	0.4608	-0.378117	0.302039	-0.21512	0.523767	-0.534793	0.194549
PNW70914	0.760502	0.00781816	-1.00054	0.000133622	-2.38218	8.45225e-20	-1.11188	0.279532
PNW70915	-0.211679	0.788052	-0.418434	0.370314	-1.081	0.00298579	-0.150718	0.794346
PNW70916	-0.238522	0.920212	-0.851846	0.484457	1.08467	0.149535	0.189121	0.892913
PNW70917	0.750223	0.278995	-0.411124	0.59224	-0.488693	0.441781	-0.237556	0.793068
PNW70918	0.632463	0.100842	0.431504	0.192105	-0.128077	0.745795	0.114098	0.821173
PNW70920	0.361708	0.31277	-1.93552	3.25586e-13	-4.19791	3.26616e-42	-0.62202	0.520791
PNW70919	0.361708	0.31277	-1.93552	3.25586e-13	-4.19791	3.26616e-42	-0.62202	0.520791
PNW70921	-0.0293876	0.97021	-1.27037	5.90515e-09	-1.55223	2.8714e-13	-0.973208	0.000139422
PNW70922	0.24813	0.598603	-0.260332	0.410969	-0.330821	0.231149	0.260539	0.475232
PNW70923	-0.293476	0.527414	-1.35872	4.07126e-07	-1.79132	1.03071e-12	-0.993546	0.00131259
PNW70924	-0.341244	0.513701	-1.22103	0.000157109	-2.03763	1.05382e-11	0.0646165	0.907262
PNW70925	-0.0104726	0.986499	-0.772695	3.53459e-05	-0.977424	2.13645e-08	-0.28471	0.268791
PNW70926	-0.0855625	0.92536	-0.0769973	0.885173	-0.651039	0.0671334	-0.886569	0.0496752
PNW70927	1.11675	0.000153864	0.259997	0.461364	-3.25306	9.0451e-23	-2.20015	1.19286e-07
PNW70928	-0.119753	0.926112	0.782689	0.0886931	0.659731	0.123196	-1.4754	0.0308548
PNW70929	-0.161134	0.9574	-0.344521	0.847437	1.45365	0.0942635	1.32165	0.24709
PNW70930	0.124896	0.877913	0.534639	0.107698	0.483709	0.103722	0.939767	0.00980297
PNW70931	-0.0970509	0.960696	0.20085	0.848648	1.17043	0.0465868	1.13319	0.142171
PNW70932	0.0508766	0.97609	0.764073	0.251454	0.322801	0.656114	0.581656	0.4882
PNW70933	0.245797	0.830937	0.622541	0.218318	0.473066	0.322347	0.567123	0.340616
PNW70934	-0.126511	0.879702	0.771758	0.0103999	1.87675	3.25433e-17	0.682219	0.0828789
PNW70935	-1.40826	0.000227904	-1.85431	3.10184e-07	-0.499478	0.11992	1.39634	1.26509e-05
PNW70936	-0.0749142	0.928047	-0.19147	0.627724	-0.232583	0.469408	-0.852759	0.0153519
PNW70939	-0.658054	0.795737	-0.34028	0.841283	0.274515	0.827101	-0.228928	0.903368
PNW70940	-0.626122	0.0198087	-0.659668	0.00117856	0.0202953	0.938251	0.650771	0.00357277
PNW70941	0.113421	0.958357	0.2663	0.822088	0.489285	0.585353	0.299348	0.817157
PNW70942	0.494048	0.390825	0.497363	0.233362	-0.0233294	0.963961	-0.0145528	0.977809
PNW70943	-0.0878501	0.936293	-0.242501	0.698348	-1.14066	0.00689541	-0.485006	0.406986
PNW70944	0.33009	0.483882	-0.134539	0.763543	-0.331028	0.269045	-0.451104	0.241931
PNW70945	-0.1523	0.803239	-0.713	0.00735772	0.035306	0.912477	-0.125341	0.77376
PNW70946	1.74054	9.84269e-19	-1.05852	6.5587e-09	-4.83566	8.06779e-112	-2.11377	4.5135e-16
PNW70947	0.420064	0.437819	0.864982	0.00323333	1.26561	7.45139e-07	0.25003	0.595247
PNW70948	-0.658958	0.578314	-2.09317	0.0142633	-2.62605	0.00196684	-0.695429	0.46347
PNW70949	0.356509	0.739429	-1.68571	0.0211275	-1.68646	0.0095018	-0.5567	0.546496
PNW70950	-0.658958	0.578314	-2.09317	0.0142633	-2.62605	0.00196684	-0.695429	0.46347
PNW70951	0.721029	0.0167163	-1.73796	1.54664e-09	-2.0267	5.5931e-14	-0.759457	0.0301563
PNW70952	0.0758838	0.921307	-0.894209	0.00241489	-0.172455	0.609123	-0.526111	0.138554
PNW70953	0.380014	0.664575	-0.424415	0.519004	-0.313848	0.592477	-0.0489525	0.954657
PNW70955	-0.44432	0.447292	0.123804	0.794041	0.269312	0.44584	-1.00357	0.0225902
PNW70956	-0.133763	0.944961	0.115482	0.915084	0.527456	0.458187	0.762871	0.360432
PNW70957	0.606596	0.606286	0.6302	0.43785	2.06894	0.0450121	1.15242	0.119342
PNW70958	0.0546117	0.973714	-0.634941	0.448417	-1.414	0.0484688	-0.771462	0.415506
PNW70959	0.342937	0.578768	0.648728	0.0381329	0.0246267	0.953415	-0.666981	0.122511
PNW70960	-1.14309	0.000528028	0.180198	0.57926	0.142873	0.622518	-0.215666	0.609448
PNW70961	0.0757192	0.965542	0.435713	0.581311	0.1511	0.851213	-1.66344	0.109903
PNW70962	0.0757192	0.965542	0.435713	0.581311	0.1511	0.851213	-1.66344	0.109903
PNW70963	-0.722448	0.0303892	-0.865642	0.00233951	-1.26033	1.73241e-06	-0.346052	0.318725
PNW70964	0.819594	0.00880477	-0.506824	0.108575	-1.43214	1.61927e-07	-0.224188	0.605846
PNW70965	-0.110773	0.829863	0.68905	0.000929316	0.868409	4.45342e-07	-0.0639501	0.857784
PNW70966	-0.436257	0.350871	-0.840242	0.00773772	-1.34781	3.43823e-06	0.932997	0.00286696
PNW70967	-0.234425	0.533102	0.510331	0.0181403	1.03941	2.06775e-10	0.109836	0.737564
PNW70968	0.174794	0.878233	0.239674	0.70637	1.03336	0.00614569	1.07456	0.0232033
PNW70970	-0.295265	0.763332	1.30647	0.000262381	2.63021	2.53749e-23	1.34976	0.00135609
PNW70971	-0.228949	0.50359	0.569554	0.00109832	-0.0642313	0.785548	-0.473575	0.0274746
PNW70972	0.307682	0.499705	0.499878	0.041347	0.124553	0.662609	0.480886	0.096683
PNW70973	-0.0776726	0.920353	0.0727786	0.863702	-0.00683178	0.985337	0.479572	0.165602
PNW70974	0.0201638	0.972332	-0.22699	0.35726	-0.0267416	0.91114	-0.867797	7.64908e-05
PNW70975	0.0223112	0.970197	-0.23764	0.330691	-0.0248395	0.9174	-0.863453	8.51315e-05
PNW70976	1.11486	8.4708e-06	1.54441	4.25954e-15	0.753321	0.000183782	-1.50805	6.48723e-07
PNW70977	0.474517	0.230717	-0.00741704	0.986331	-0.58092	0.038716	-1.35867	0.000164633
PNW70978	1.59266	0.323627	0.88956	0.585178	1.81781	0.0747191	1.29381	0.404068
PNW70979	-0.311093	0.821934	0.0168258	0.984277	0.523469	0.3736	-0.146997	0.886038
PNW70980	-0.225405	0.741783	0.189953	0.604489	0.469305	0.0836032	0.270242	0.498872
PNW70981	0.22483	0.649709	-0.710041	0.00669296	-1.06168	2.21869e-05	-0.154362	0.713988
PNW70982	-0.0706603	0.965009	-0.757379	0.340463	-0.101102	0.894327	-0.0668537	0.94853
PNW70983	-0.649269	0.0253608	-0.608022	0.00763188	0.486641	0.0175813	1.61023	1.16325e-12
PNW70984	0.298246	0.6488	0.746815	0.0193827	-0.217714	0.600581	-2.8748	3.411e-08
PNW70985	0.303293	0.673199	0.30749	0.516464	0.672555	0.0486199	0.301956	0.579272
PNW70986	-1.3681	0.490574	0.206609	0.887996	-0.509861	0.681059	-0.277746	0.874572
PNW70988	0.307088	0.625125	1.27219	1.11321e-05	0.919449	0.00131647	-1.48602	0.00127772
PNW70989	0.255933	0.597164	0.935344	2.41577e-05	0.651959	0.00108895	-2.30663	8.6056e-17
PNW70990	0.0766952	0.917442	0.0808819	0.848648	0.623374	0.0100199	0.648571	0.0415121
PNW70991	-0.821628	0.00440224	-0.317	0.229411	0.655647	0.00179871	0.899948	0.000421877
PNW70992	0.0944017	0.905161	-0.256302	0.536745	-0.26445	0.433533	0.181758	0.695598
PNW70993	0.0944017	0.905161	-0.256302	0.536745	-0.26445	0.433533	0.181758	0.695598
PNW70994	0.444064	0.17935	0.557558	0.00659383	0.0235285	0.934202	-0.458804	0.0895381
PNW70995	-0.0105068	0.987751	0.0613859	0.849031	-0.0649655	0.810114	-0.414469	0.188301
PNW70996	0.373458	0.843285	1.25509	0.10228	0.794655	0.324878	0.633367	0.579688
PNW70997	-0.225897	0.644653	-0.642594	0.0159883	-0.958388	4.82801e-05	0.274331	0.433392
PNW70999	-0.268597	0.904399	-0.264783	0.838224	1.21557	0.0707221	2.64393	9.64812e-06
PNW71000	-0.335507	0.448731	-0.777234	0.308725	0.629988	0.00305785	1.55145	3.99546e-11
PNW71001	0.176086	0.648636	0.259891	0.206653	0.162585	0.413111	-0.431857	0.0638147
PNW71003	-0.0609196	0.920212	-0.107516	0.715592	-0.289442	0.161073	0.324133	0.210902
PNW71004	0.473181	0.501178	0.756787	0.0627301	0.222359	0.638568	-0.0130348	0.983548
PNW71005	-0.228356	0.80485	0.0232744	0.9682	-0.166437	0.705139	-0.829171	0.109852
PNW71006	0.045945	0.941987	-0.21847	0.429796	-0.477606	0.0320901	0.0205454	0.959575
PNW71007	-0.236137	0.756724	0.427974	0.262676	1.27228	1.07684e-06	0.918905	0.0184555
PNW71008	0.60117	0.100842	-0.221851	0.582024	-2.06309	1.97228e-11	-0.364709	0.382023
PNW71009	0.410997	0.375369	0.000862313	0.99757	0.189494	0.549626	0.344269	0.402352
PNW71010	0.0987249	0.908978	-0.079608	0.876598	0.212485	0.585944	0.596859	0.133186
PNW71011	-0.335592	0.399825	0.173538	0.529265	0.0793511	0.76692	-0.287866	0.357964
PNW71012	-0.344636	0.377925	0.168431	0.54414	0.0740326	0.784197	-0.299959	0.335056
PNW71018	0.371662	0.591958	0.089715	0.879589	-0.0688582	0.896322	-0.468729	0.43229
PNW71019	0.967255	0.673188	0.38533	0.853978	0.953033	0.485282	1.20468	0.487701
PNW71020	0.0423875	0.946823	-0.452037	0.0610356	-0.625357	0.00281566	0.405271	0.119097
PNW71024	0.613507	0.588483	1.25269	0.0377629	0.392959	0.608104	0.918522	0.248856
PNW71025	0.613507	0.588483	1.25269	0.0377629	0.392959	0.608104	0.918522	0.248856
PNW71026	1.63753	0.703848	3.3959	0.0358353	3.14382	0.0491449	2.05523	0.457981
PNW71027	0.121731	0.908978	1.89391	4.90427e-10	0.648908	0.0949182	-0.918723	0.136738
PNW71028	0.121731	0.908978	1.89391	4.90427e-10	0.648908	0.0949182	-0.918723	0.136738
PNW71032	-0.171633	0.748861	-0.0875254	0.805345	0.469147	0.0333769	0.555926	0.0461297
PNW71033	0.00287437	0.991607	0.0928992	0.855034	0.619897	0.047094	0.233288	0.650415
PNW71037	-0.0433223	0.951516	-0.614288	0.0208299	-0.492586	0.0614433	-0.375475	0.258981
PNW71038	0.190931	0.685092	0.146385	0.631085	-0.56218	0.0119464	-0.130116	0.732819
PNW71039	-0.164866	0.712284	-0.473315	0.0281166	-0.729619	0.000133967	-0.0283403	0.93724
PNW71040	-0.250537	0.628852	-0.855684	0.00221827	-0.0424279	0.901781	-0.278649	0.469268
PNW71041	0.24301	0.924345	0.842065	0.458315	0.0995397	0.941745	0.277553	0.871266
PNW71042	0.361006	0.886615	0.850964	0.484014	0.0740154	0.959604	0.564636	0.723961
PNW71045	-0.178953	0.625313	-0.23015	0.254689	-0.0563986	0.790829	0.248349	0.292846
PNW71047	0.18794	0.897837	0.653877	0.198399	-0.483148	0.391577	-2.25738	0.00308481
PNW71048	-0.181312	0.865838	-0.971172	0.0722755	-0.82658	0.0858987	-0.724211	0.252113
PNW71051	-1.50302	1.11853e-10	0.314466	0.151445	1.15438	2.46395e-12	0.80315	0.000466717
PNW71052	-0.376437	0.76878	0.0108098	0.989831	0.579089	0.271532	-0.189989	0.845802
PNW71053	0.141436	0.878111	0.0435504	0.942293	0.155824	0.72236	0.0456997	0.94479
PNW71054	-0.475004	0.703493	-1.00177	0.20102	-1.26058	0.0647044	-0.294978	0.773936
PNW71055	-0.602048	0.600327	-0.0908072	0.921611	1.09132	0.0163861	-0.219579	0.83153
PNW71056	0.219897	0.652826	0.546008	0.0249036	0.242249	0.356211	-0.119557	0.766872
PNW71059	-0.0700267	0.904399	-0.0649928	0.836798	0.332818	0.0949206	0.18612	0.539774
PNW71060	0.449977	0.172465	0.877069	1.16717e-05	0.331469	0.137571	-0.000243627	0.995765
PNW71061	-0.128479	0.889677	-1.06453	0.0141913	0.019848	0.969845	-0.20456	0.729907
PNW71062	0.0804299	0.948833	-0.0163973	0.980834	0.448506	0.31512	-0.0829948	0.917678
PNW71063	-0.711773	0.319446	-0.118412	0.849226	0.978413	0.00625707	0.887262	0.0405613
PNW71065	-0.435875	0.131165	0.510928	0.00604421	0.365601	0.0374287	0.438389	0.079003
PNW71066	-0.0164489	0.987763	-0.577824	0.295233	-0.236617	0.649395	-0.237751	0.739835
PNW71068	-0.0533605	0.949102	-0.622119	0.0657857	-0.984535	0.00263539	-0.720129	0.0793849
PNW71069	0.407517	0.399216	0.530444	0.0924528	0.873431	0.000606278	0.88508	0.0052766
PNW71070	0.199382	0.834967	-0.029111	0.965072	1.0746	0.000375091	0.0160182	0.976915
PNW71071	0.22886	0.802853	-0.00665761	0.991698	1.08561	0.000360565	-0.00726218	0.982671
PNW71072	0.0382682	0.97868	0.103569	0.906377	0.468228	0.410669	-0.300356	0.743861
PNW71073	-0.520919	0.0673037	0.0836376	0.770512	0.309669	0.132977	-0.673852	0.0183144
PNW71074	0.124148	0.953477	1.27624	0.0809396	1.34056	0.0364252	0.0941119	0.947589
PNW71075	-0.189968	0.761413	-0.083886	0.839701	0.355284	0.183734	0.0936411	0.835635
PNW71076	0.0183119	0.975213	0.14693	0.551708	0.342107	0.0648252	-0.451433	0.0628719
PNW71077	-0.149532	0.907047	0.332365	0.608699	-0.900415	0.10103	-0.381772	0.623119
PNW71078	0.686862	0.00392655	0.567727	0.00268613	-0.0989206	0.663097	0.0859965	0.790858
PNW71080	0.709261	0.0333741	0.668667	0.0116867	-0.219723	0.481309	0.112222	0.817688
PNW71079	0.709261	0.0333741	0.668667	0.0116867	-0.219723	0.481309	0.112222	0.817688
PNW71081	-0.0394502	0.965542	-0.458486	0.180776	0.0223597	0.95411	-0.0494722	0.923359
PNW71082	-0.0994792	0.879134	-0.133869	0.654361	-0.796551	0.000224875	-0.646066	0.0178813
PNW71084	-0.181053	0.791419	-0.548991	0.0532855	-0.719918	0.0045903	-0.450579	0.204945
PNW71086	0.287844	0.619428	-0.590558	0.0671457	-0.941952	0.000778711	-1.4801	2.31136e-05
PNW71087	0.230356	0.930299	-0.147878	0.933032	0.567715	0.607358	1.01399	0.39572
PNW71088	0.116688	0.879731	-0.401929	0.211309	-0.288456	0.329738	-0.63189	0.0732218
PNW71089	0.113619	0.883363	-0.41513	0.193876	-0.291543	0.323089	-0.609189	0.0846124
PNW71090	-0.0949277	0.953305	-0.282367	0.755316	0.0817183	0.915567	-0.523344	0.587825
PNW71091	-0.103077	0.908978	0.576618	0.0827612	0.322712	0.354342	-0.743386	0.0864323
PNW71092	-0.229098	0.828629	-0.353868	0.528399	-0.137678	0.791999	-0.315395	0.637296
PNW71093	0.716722	0.516378	0.761321	0.291908	0.829903	0.176589	-2.54959	0.0358094
PNW71094	0.698564	0.530669	0.708712	0.34132	0.776493	0.217324	-2.54959	0.0358094
PNW71095	0.0139776	0.991263	0.258462	0.707657	-0.507943	0.395688	-0.772561	0.312895
PNW71098	-0.0849049	0.874013	0.0900911	0.732986	0.225576	0.231705	0.296386	0.219662
PNW71099	-0.3673	0.233844	0.316199	0.124334	-0.00957822	0.969916	-0.428634	0.0856948
PNW71100	-0.375856	0.216192	0.323884	0.113482	-0.0204085	0.935899	-0.427483	0.0864989
PNW71101	0.359657	0.239381	-0.90063	2.54863e-06	-2.24993	2.844e-37	-0.821975	0.00131143
PNW71102	0.359177	0.241339	-0.901281	2.76304e-06	-2.25036	3.12676e-37	-0.818748	0.0014243
PNW71105	-0.925116	0.380258	-0.438096	0.597709	-0.93136	0.222066	0.0792438	0.936408
PNW71108	0.525148	0.517229	1.66231	1.85846e-05	0.363247	0.509165	-0.955737	0.212414
PNW71107	1.07013	4.86305e-05	0.193239	0.551576	-3.40486	8.44234e-29	-2.14085	5.59775e-10
PNW71106	1.07013	4.86305e-05	0.193239	0.551576	-3.40486	8.44234e-29	-2.14085	5.59775e-10
PNW71109	-0.229158	0.604307	-0.376488	0.149767	-0.54833	0.0135328	-0.629565	0.0254366
PNW71110	-0.072465	0.879702	-0.397511	0.030699	-1.0286	1.25292e-12	-0.713245	0.00108089
PNW71113	-0.472342	0.745673	-0.474671	0.623428	-0.94396	0.231833	-1.40401	0.2064
PNW71114	-0.729852	0.543503	-0.896662	0.35577	-0.819302	0.265837	-1.08693	0.288257
PNW71115	-0.823194	0.476485	-0.949031	0.31945	-0.909178	0.210131	-1.33802	0.17504
PNW71116	0.284375	0.399517	-2.3731	6.05859e-33	-2.68254	4.60153e-47	-1.8463	1.26694e-14
PNW71117	-0.749421	0.399388	-0.507115	0.448554	0.584994	0.20683	0.855739	0.111837
PNW71118	-0.81752	0.643368	0.397246	0.70637	2.56371	1.59692e-08	1.28698	0.117717
PNW71119	0.568711	0.0761017	-0.806725	0.00268772	-1.95877	3.33682e-13	-0.613594	0.0598659
PNW71120	-2.82574	0.0694668	0.638645	0.501293	2.44149	3.23921e-07	1.73261	0.016202
PNW71121	0.521169	0.203795	1.47729	8.31517e-10	1.10312	5.7325e-07	-0.746805	0.0526759
PNW71122	-0.177787	0.936125	1.09409	0.104452	1.82742	0.000191411	1.68272	0.00960035
PNW71123	1.28342	0.000861606	0.752179	0.0597221	0.238501	0.608242	-0.38271	0.548934
PNW71124	0.145077	0.90138	0.55446	0.25611	1.48708	6.41156e-06	1.09778	0.0212436
PNW71125	-0.455377	0.391594	0.78145	0.00611517	0.713045	0.00580965	0.555175	0.122298
PNW71126	-0.117535	0.877825	0.163637	0.675102	0.398768	0.145078	0.687208	0.0296621
PNW71128	-0.226031	0.85239	0.709505	0.157483	2.18517	1.36208e-12	1.6946	4.6821e-05
PNW71127	-0.325611	0.772634	0.588862	0.282285	2.13065	1.73444e-11	1.50973	0.000757926
PNW71129	0.258671	0.517231	0.520326	0.00955157	0.495172	0.00667748	0.0258257	0.94153
PNW71132	0.433725	0.158315	0.0379242	0.900987	-0.554017	0.00347249	-0.374281	0.157683
PNW71131	0.43315	0.158461	0.0412111	0.891653	-0.55099	0.00371	-0.358283	0.177936
PNW71130	1.33641	0.614179	2.99018	0.00601106	1.60686	0.294717	0.341171	0.913866
PNW71133	-0.168866	0.932356	-0.739885	0.476391	0.456258	0.553471	-0.0312061	0.980526
PNW86096	1.14863	0.172465	1.08368	0.151018	0.605989	0.424216	0.76153	0.402886
PNW86097	0.0283263	0.971221	0.121929	0.748446	0.169449	0.56224	-0.0891346	0.845275
PNW86098	-1.09099	1.32591e-05	-0.102862	0.734557	0.824889	4.65454e-06	1.23191	1.49487e-08
PNW86099	0.262078	0.463948	0.673889	0.00032456	1.08319	8.53211e-11	0.109753	0.759316
PNW86100	-0.990717	0.0113565	-0.492287	0.176374	-0.105538	0.770849	0.0690917	0.89282
PNW86101	0.154169	0.820121	0.143848	0.655793	-0.00891072	0.978189	0.111715	0.782186
PNW86102	-0.476778	0.233294	-0.473879	0.0988725	0.19325	0.486923	-0.0254443	0.954666
PNW86103	-0.0223143	0.976517	-0.130161	0.73457	-0.382025	0.17504	-0.398469	0.282831
PNW86104	0.380356	0.398906	-1.62222	5.53515e-07	-2.26152	3.12655e-13	-0.588903	0.165394
PNW86105	-0.414228	0.134853	-0.859906	1.21472e-06	-0.260085	0.161203	0.925064	4.30807e-06
PNW86106	1.12474	0.0125066	0.960042	0.0183939	-2.67744	3.09595e-06	-1.67852	0.0143706
PNW86109	0.0879307	0.871057	0.732653	0.000116268	0.845119	8.19591e-07	0.737658	0.00155324
PNW86110	0.0879307	0.871057	0.732653	0.000116268	0.845119	8.19591e-07	0.737658	0.00155324
PNW86107	-0.872353	0.00371868	-2.17224	5.79449e-23	-1.56341	3.3705e-15	0.596094	0.0186045
PNW86108	-0.872353	0.00371868	-2.17224	5.79449e-23	-1.56341	3.3705e-15	0.596094	0.0186045
PNW86111	0.317825	0.302648	-1.18645	1.22335e-09	-2.29116	7.83529e-41	-0.538754	0.0498178
PNW86112	0.341103	0.688058	-0.230948	0.729638	-1.45169	0.00365513	-0.00963616	0.981787
PNW86113	-0.683858	0.712247	0.224885	0.86309	0.426704	0.651901	-0.306554	0.844684
PNW86114	-0.848182	0.0505525	0.292913	0.429907	0.486089	0.0907782	1.27519	1.60769e-05
PNW86115	-0.316509	0.407192	-0.281432	0.257972	-0.479244	0.0222655	0.25888	0.362369
PNW86116	-0.231586	0.668025	-0.172098	0.627928	-0.137627	0.653227	0.257244	0.471669
PNW86118	0.320454	0.366245	1.31426	8.85399e-12	0.778649	1.52242e-05	-1.30838	9.23091e-07
PNW86117	0.320454	0.366245	1.31426	8.85399e-12	0.778084	1.54342e-05	-1.30838	9.23091e-07
PNW86119	-0.331278	0.735297	-0.00386638	0.994228	0.0270423	0.964821	-0.183901	0.820495
PNW86120	-0.889324	0.0048803	-1.3234	6.21347e-07	-0.219761	0.441681	1.19128	2.03787e-06
PNW86122	0.078922	0.87777	-0.282748	0.185152	-0.314574	0.0715659	-0.00327531	0.988668
PNW86121	0.0811767	0.872581	-0.282386	0.187619	-0.314692	0.0720656	-0.00470009	0.98594
PNW86123	-0.490341	0.171389	-1.64049	2.68207e-11	-2.83298	6.97229e-24	-1.25043	3.59581e-05
PNW86125	-0.266445	0.687302	-0.451791	0.21144	0.815838	0.00212112	0.0349067	0.946142
PNW86126	-0.318696	0.576315	-0.287884	0.430984	1.28279	2.66702e-07	0.916349	0.00555091
PNW86127	-0.957009	0.160356	-1.02285	0.0642406	-0.709811	0.135132	-0.232513	0.748038
PNW86128	0.577006	0.0865208	-0.543854	0.0435442	-0.930551	0.000117741	-0.523843	0.10043
PNW86129	0.129939	0.879869	0.043763	0.93451	0.696649	0.0132108	0.379009	0.398098
PNW86130	-0.132465	0.865663	0.0864095	0.855934	0.534222	0.0602276	0.377312	0.372941
PNW86132	0.581012	0.0245976	0.299119	0.167225	0.0899389	0.687555	0.255897	0.31971
PNW86133	0.198604	0.792319	-0.201966	0.702702	-0.856146	0.0149913	-0.590499	0.22753
PNW86134	0.00638758	0.991263	0.200262	0.512688	-0.0500899	0.878661	0.161145	0.657877
PNW86136	-0.734096	0.0358326	0.269084	0.378644	0.565216	0.0123935	0.0558661	0.899829
PNW86137	0.403929	0.399197	-0.346042	0.394701	0.0816723	0.833019	0.67354	0.0503885
PNW86138	0.233429	0.866864	-0.268143	0.77495	-0.512475	0.479463	-0.233502	0.827036
PNW86139	-0.172754	0.7728	0.100908	0.793062	0.0863147	0.785203	0.086771	0.851368
PNW86140	-0.327361	0.604167	0.805752	0.00624434	1.72089	1.35081e-13	1.39256	2.80836e-05
PNW86141	-0.327361	0.604167	0.805752	0.00624434	1.72089	1.35081e-13	1.39256	2.80836e-05
PNW86142	-0.423135	0.247343	1.04075	4.07554e-07	1.91096	5.35353e-29	1.15356	4.85396e-05
PNW86143	-0.423135	0.247343	1.04075	4.07554e-07	1.91096	5.35353e-29	1.15356	4.85396e-05
PNW86144	1.94097	2.42367e-08	0.385805	0.452116	-3.61135	2.67744e-09	-2.05026	0.00212399
PNW86145	-0.192031	0.665227	-0.701361	0.00183887	-0.284548	0.238123	0.575932	0.0176958
PNW86146	-0.181394	0.753238	1.11669	6.4112e-08	0.461461	0.0348031	-0.440744	0.160128
PNW86152	-0.307596	0.846797	-0.166754	0.87165	-1.07379	0.156317	-0.482973	0.659082
PNW86148	1.11177	3.18358e-05	1.69829	1.55134e-15	0.752944	0.00106156	-0.904026	0.00719902
PNW86147	1.1055	3.99362e-05	1.71408	1.04557e-15	0.764245	0.000934402	-0.893348	0.00882324
PNW86150	1.0763	8.50231e-05	1.70693	1.95816e-15	0.726788	0.00244211	-0.917019	0.00822978
PNW86149	1.10226	4.48078e-05	1.70518	2.04481e-15	0.761889	0.000978234	-0.899194	0.0086122
PNW86151	1.10095	4.65795e-05	1.70629	2.33229e-15	0.763831	0.000955212	-0.895884	0.00897994
PNW86153	-0.696763	0.013944	0.511737	0.0179471	1.66652	4.2759e-22	1.1922	4.88661e-07
PNW86156	-0.0981112	0.894971	0.183906	0.630605	0.0743698	0.848669	0.190199	0.660955
PNW86157	-0.0981112	0.894971	0.183906	0.630605	0.0743698	0.848669	0.190199	0.660955
PNW86155	-0.137534	0.74218	0.0779725	0.753827	0.136518	0.497627	0.334128	0.134585
PNW86154	-0.137534	0.74218	0.0779725	0.753827	0.136518	0.497627	0.334128	0.134585
PNW86158	-1.08775	0.229747	-0.778668	0.283444	1.10914	0.00994684	-0.0186877	0.981065
PNW86160	0.481083	0.60232	0.509647	0.40266	-0.624871	0.315367	-0.476868	0.574003
PNW86159	-0.0343582	0.989682	0.809663	0.507039	-0.135671	0.925655	0.516656	0.745828
PNW86162	0.647681	0.0449223	1.44618	6.04316e-12	0.749192	0.000496399	-1.16409	0.000187523
PNW86164	0.62691	0.0532228	1.43818	7.31976e-12	0.724217	0.000835927	-1.1393	0.00025244
PNW86163	0.62691	0.0532228	1.43818	7.31976e-12	0.724217	0.000835927	-1.1393	0.00025244
PNW86165	-0.088906	0.884177	0.373676	0.0656511	0.752675	7.07601e-06	0.448112	0.0550865
PNW86166	-0.0936501	0.878752	0.352808	0.0875707	0.737168	1.29927e-05	0.425154	0.0731117
PNW86167	0.338798	0.415584	0.0227042	0.948358	-0.422796	0.0685927	0.19633	0.525893
PNW86168	-0.187809	0.920353	0.48081	0.584282	1.28341	0.0202337	1.8434	0.00187396
PNW86169	-2.04091	0.00674671	-0.157193	0.840131	2.40182	6.06494e-15	2.32679	1.18889e-08
PNW86170	0.173845	0.718433	0.144924	0.621443	0.523677	0.00861144	0.340906	0.233528
PNW86172	-0.212496	0.733342	-0.272231	0.2856	-0.141325	0.568767	0.219756	0.467444
PNW86173	-0.905418	0.094112	-0.251889	0.610129	0.169251	0.689543	-0.671396	0.206139
PNW86174	0.519669	0.366429	0.867296	0.0150379	0.348746	0.375199	0.677705	0.121878
PNW86176	0.408283	0.336817	0.139991	0.715075	-0.167799	0.609661	0.349009	0.343383
PNW86175	0.541392	0.213126	-0.00757025	0.987044	-0.171206	0.652551	0.392505	0.337031
PNW86177	-0.0219699	0.971808	-0.364705	0.0803624	-0.982927	8.30077e-09	0.123237	0.689946
PNW86178	0.0943126	0.901853	-1.28943	1.37411e-05	-1.35891	8.16818e-08	-1.02698	0.00127347
PNW86180	-0.0717684	0.948031	-0.174068	0.767301	0.122885	0.796674	0.344847	0.548322
PNW86181	-0.421768	0.498293	0.260416	0.494778	-0.316262	0.357313	-0.263325	0.577309
PNW86182	-0.535746	0.29727	-0.273478	0.500138	-0.0744205	0.855626	-0.562206	0.172367
PNW86183	-0.103772	0.865708	-0.11505	0.739636	-0.674909	0.00336189	-0.320558	0.335155
PNW86184	-1.08852	0.000112107	-0.576768	0.020373	0.177894	0.475676	-0.184273	0.598657
PNW86185	-0.112266	0.83659	-0.0257956	0.937995	0.459263	0.0154651	1.15043	8.17736e-08
PNW86186	-1.17531	4.55846e-06	-2.66745	2.98801e-38	-1.64209	4.4614e-20	0.68327	0.0023575
PNW86187	-0.618772	0.0179459	-0.246862	0.25697	-0.0791411	0.726575	0.662482	0.00244056
PNW86188	0.131984	0.873862	0.292432	0.4606	-0.234388	0.510381	0.360046	0.367648
PNW86190	0.384078	0.235001	-0.826047	0.000229433	-3.18327	3.58055e-47	-1.01088	0.000242082
PNW86191	0.19615	0.742087	0.944357	0.000175605	0.758831	0.00249719	0.111258	0.821877
PNW86192	0.301847	0.844295	0.64681	0.419167	1.9088	2.58196e-05	1.23409	0.0706464
PNW86193	-0.133793	0.907047	-0.27462	0.616678	1.0066	0.00131197	1.287	0.000637408
PNW86194	0.171923	0.841411	0.809377	0.0147252	0.523391	0.106539	1.05161	0.00600713
PNW86195	1.3539	0.141747	2.02049	0.000646361	1.12053	0.107599	-0.0168497	0.982918
PNW86197	0.370177	0.394571	-1.52989	1.12934e-06	-2.43208	3.49179e-14	-1.00977	0.00743943
PNW86198	-0.367724	0.534535	0.252361	0.494778	0.549623	0.0513854	0.635716	0.0602158
PNW86199	-0.416554	0.376244	0.781476	0.00251875	0.913754	8.14844e-05	0.833035	0.00465091
PNW86200	0.268298	0.712284	0.135653	0.790484	0.237691	0.546986	0.50878	0.256912
PNW86201	0.0981759	0.848126	-0.399163	0.0284658	-0.372562	0.027641	0.0608844	0.837653
PNW86202	-0.188083	0.680586	-0.181901	0.508677	0.641067	0.000723048	0.0448121	0.91333
PNW86203	-0.326985	0.860408	0.124751	0.914348	0.529514	0.487308	-0.496389	0.692347
PNW86205	-0.0467526	0.97969	-0.735665	0.449302	-0.166509	0.85991	-0.596917	0.580078
PNW86206	0.19369	0.633314	-0.0725587	0.810808	-0.318176	0.101268	0.27316	0.313419
PNW86207	-0.422179	0.309468	-0.661195	0.0226265	-0.720004	0.00403321	-0.0709146	0.877671
PNW86208	-0.56771	0.541027	-0.599822	0.363927	-0.208457	0.737169	-0.378434	0.645548
PNW86209	0.538461	0.376838	1.40595	1.89752e-05	0.931772	0.00592057	-1.38297	0.0204119
PNW86210	-0.652009	0.00816413	0.431263	0.0342956	1.3739	1.00434e-17	1.48882	1.02119e-12
PNW86211	-0.060476	0.926649	-0.608295	0.013143	0.0179626	0.953415	1.11704	3.9317e-06
PNW86212	-0.182882	0.686382	0.643097	0.00157382	0.60645	0.00152034	-0.415464	0.133304
PNW86213	0.0666491	0.934078	-0.666817	0.0476628	-1.30239	4.88952e-06	-0.275054	0.53133
PNW86214	0.0436675	0.966917	1.24267	6.19973e-05	0.145406	0.737491	-0.260617	0.654939
PNW86215	-0.22243	0.558839	0.618633	0.000561061	0.552823	0.000671321	-0.349808	0.136868
PNW86216	-0.22243	0.558839	0.618633	0.000561061	0.552823	0.000671321	-0.349808	0.136868
PNW86217	0.0317487	0.965606	-1.75441	3.73781e-11	-2.98149	2.41036e-28	-0.830192	0.377612
PNW86218	0.242582	0.675815	-0.13621	0.752	-0.801776	0.00729181	-0.618079	0.116254
PNW86219	0.0606381	0.930039	0.541625	0.0305125	0.148318	0.60294	-0.172237	0.654192
PNW86220	-0.34691	0.36431	-0.390511	0.120601	-0.0215608	0.942891	0.782834	0.00170353
PNW86221	-0.551846	0.0689822	-0.408771	0.100807	-0.144485	0.549828	0.723579	0.00228395
PNW86222	-0.315804	0.442777	0.0759826	0.820865	0.0367752	0.89718	0.821147	0.000575633
PNW86223	0.315797	0.68389	-0.836189	0.0986363	0.381197	0.377479	0.248828	0.677248
PNW86224	-0.182606	0.915648	-1.74002	0.0705427	-1.0389	0.187261	0.22972	0.835819
PNW86225	-0.417331	0.57946	-1.36681	0.00356005	-1.14797	0.00609334	-0.0529097	0.938633
PNW86226	-0.0956895	0.971946	-0.541008	0.734884	-0.751605	0.560148	0.0424419	0.978199
PNW86227	-0.437999	0.362531	0.775499	0.00368835	0.196857	0.551656	-0.301538	0.500983
PNW86228	0.245374	0.672083	-0.543684	0.108565	-0.885183	0.00747703	-0.562811	0.148996
PNW86229	-0.538299	0.157498	-0.389263	0.0953673	0.610306	0.00225162	1.23368	6.82726e-08
PNW86230	-0.238349	0.675456	0.00435343	0.991645	0.253953	0.348028	-0.601944	0.0788663
PNW86234	0.402447	0.639634	0.441102	0.43333	0.555191	0.251528	0.436795	0.502504
PNW86235	0.269708	0.781936	0.340481	0.550185	0.479885	0.305488	0.358502	0.577875
PNW86233	0.402447	0.639634	0.441102	0.43333	0.555191	0.251528	0.436795	0.502504
PNW86232	0.669458	0.0202039	0.831937	8.74282e-05	-0.0677741	0.809939	-0.310908	0.338691
PNW86231	0.669458	0.0202039	0.831937	8.74282e-05	-0.0677741	0.809939	-0.310908	0.338691
PNW86236	-0.00265779	0.997597	0.00991217	0.993635	0.318607	0.7798	-0.416687	0.798214
PNW86237	0.373152	0.719945	-0.530033	0.452639	-0.570115	0.339657	0.141326	0.872931
PNW86238	0.459838	0.551748	0.216091	0.735521	0.2092	0.698203	-0.203946	0.794532
PNW86239	1.28392	0.33434	1.17661	0.268746	-0.443992	0.760421	-0.908196	0.642388
PNW86240	0.736504	0.182463	0.41355	0.418664	-1.16019	0.0178611	-2.07739	0.00208511
PNW86241	0.59232	0.0301764	-0.340931	0.182261	-0.965128	2.38259e-06	-0.909368	0.000893603
PNW86243	0.492081	0.275138	0.284486	0.415625	-0.541526	0.0813201	0.230358	0.586686
PNW86244	0.1524	0.758177	-1.02549	1.42043e-05	-1.13054	2.50546e-07	-0.364317	0.241503
PNW86245	0.285281	0.489527	-1.64911	2.16637e-12	-2.10256	1.32613e-18	-0.416758	0.325785
PNW86246	0.244038	0.573504	-1.39418	3.97489e-09	-2.11188	2.47947e-20	-1.0897	0.000116607
PNW86247	0.656467	0.114014	1.40136	1.54379e-07	1.29405	3.09193e-07	-0.239441	0.649418
PNW86248	0.097541	0.896992	0.786309	0.00360562	1.03238	9.69993e-06	0.168388	0.721764
PNW86249	-0.613132	0.457379	-0.968764	0.0964497	0.149673	0.787408	0.700597	0.17478
PNW86250	-0.099219	0.869402	0.172947	0.511102	-0.610215	0.00256812	-2.34247	6.21523e-18
PNW86251	-0.11824	0.82228	0.143666	0.545309	-0.527628	0.00566213	-2.35296	5.67633e-23
PNW86252	0.533202	0.697423	1.04277	0.139103	0.620309	0.408617	-0.45026	0.726946
PNW86253	0.482451	0.348672	-0.27944	0.501311	-0.72021	0.0154362	-0.332695	0.455738
PNW86254	-0.0724222	0.920212	-0.408896	0.190933	0.142515	0.637298	0.319514	0.383674
PNW86255	-0.0667773	0.961823	-0.344856	0.712501	-0.286973	0.665776	-0.179568	0.840848
PNW86256	0.243644	0.864304	-1.43158	0.0663506	-1.29521	0.0554583	1.45219	0.00536416
PNW86257	0.191942	0.684186	-0.704888	0.00459559	-0.772458	0.000422316	-0.21503	0.539767
PNW86258	0.12747	0.832588	-1.15195	4.86441e-06	-2.50579	3.78557e-22	-0.995772	0.000847101
PNW86260	0.297034	0.644653	0.32847	0.439473	0.431522	0.205331	-0.352142	0.507538
PNW86261	0.380871	0.408434	0.25459	0.466088	-0.000800213	0.992562	-0.304592	0.47183
PNW86262	0.12747	0.832588	-1.15195	4.86441e-06	-2.50579	3.78557e-22	-0.995772	0.000847101
PNW86265	1.9393	0.253747	1.53779	0.319798	1.81256	0.135479	0.851272	0.707937
PNW86264	1.9393	0.253747	1.53779	0.319798	1.81256	0.135479	0.851272	0.707937
PNW86266	-0.683409	0.498023	0.900726	0.0982916	2.18845	4.33643e-11	0.711259	0.274923
PNW86267	-0.1515	0.851061	0.19868	0.621641	0.402662	0.161779	0.874821	0.00576632
PNW86268	0.293385	0.481938	1.08445	2.03378e-06	0.504084	0.0182488	-1.45414	1.16568e-06
PNW86269	0.260626	0.514175	0.48802	0.024687	-0.152486	0.512813	-0.0358316	0.920945
PNW86270	1.66403	0.0861528	-0.580253	0.0157254	-1.30483	2.02793e-10	-2.30967	3.69518e-14
PNW86271	0.434323	0.142239	0.612071	0.00209328	-0.133214	0.571898	-0.60952	0.0216013
PNW86272	1.26917	0.0277361	-1.82631	0.00166659	-1.91721	0.000260084	-0.681233	0.310714
PNW86274	-0.37501	0.185059	0.447858	0.014186	0.331533	0.0586948	0.240892	0.325563
PNW86275	-0.195934	0.629742	-0.728685	0.00044923	-0.612468	0.000824974	0.641504	0.00448614
PNW86276	-0.135052	0.8395	-1.77664	4.24666e-09	-3.46386	6.35485e-27	0.639606	0.0569163
PNW86277	-0.710897	0.00378846	0.120596	0.644296	0.853264	1.33456e-07	0.981735	2.87924e-06
PNW86278	-0.49721	0.295464	-0.123488	0.779909	0.9865	3.73764e-05	0.646186	0.0732218
PNW86279	0.30265	0.402561	0.301774	0.20377	-0.031292	0.908909	0.35868	0.172042
PNW86280	0.681612	0.229434	0.786314	0.0574808	0.298212	0.523531	-0.417722	0.530964
PNW86281	0.517375	0.401125	1.22943	2.03444e-06	0.355631	0.34162	-1.99571	6.20289e-05
PNW86284	-0.697773	0.15793	-0.71812	0.0634108	-0.274787	0.462237	-0.178854	0.740801
PNW86285	-0.342891	0.461672	0.252663	0.430986	0.073338	0.819522	-0.562491	0.0989551
PNW86286	-0.226671	0.524301	-0.305968	0.119956	-0.0300431	0.898119	0.821469	4.20041e-05
PNW86287	-0.554817	0.111996	-0.298936	0.250115	0.0847926	0.748266	1.24038	4.14168e-08
PNW86288	0.295673	0.621646	0.0633667	0.901809	-0.0945244	0.822745	-0.465387	0.329035
PNW86289	0.222114	0.622479	0.194666	0.451028	-0.099844	0.700596	-0.530648	0.0721003
PNW86290	-0.0916362	0.917469	0.266343	0.486109	0.033204	0.935305	-0.684896	0.103521
PNW86291	0.0747811	0.932065	0.380834	0.208086	-0.37245	0.203436	-2.27723	5.65228e-08
PNW86292	0.807931	0.0117308	0.135502	0.623208	-1.42298	1.61461e-13	-1.29255	3.30945e-05
PNW86293	0.721708	0.156604	0.75916	0.050026	0.169301	0.724032	-0.378103	0.569118
PNW86294	-0.724505	0.00411773	-0.37309	0.0745999	-0.109699	0.656274	0.00889696	0.978653
PNW86295	-0.596528	0.0539687	-0.359368	0.148866	-0.133405	0.599262	0.315718	0.248464
PNW86296	-0.669192	0.00977155	-0.261284	0.247057	-0.0283593	0.9196	0.0580294	0.859588
PNW86297	0.0713512	0.901892	-0.327134	0.166692	0.150404	0.547067	0.0894884	0.794346
PNW86298	-0.548483	0.231597	-0.390755	0.286817	-0.419942	0.190174	-0.0657536	0.899042
PNW86299	-0.378707	0.798494	1.76851	0.000193253	1.23351	0.0136988	-0.110035	0.924834
PNW86300	-0.837493	0.000669934	-1.0586	4.95198e-08	-1.23431	7.23458e-12	0.584433	0.0103121
PNW86301	0.0355436	0.967639	0.819876	0.00442362	0.326351	0.286219	0.275124	0.530658
PNW86302	-0.805049	0.423292	-1.05574	0.150924	1.0514	0.0164927	1.38488	0.00954531
PNW86303	-0.89237	0.000166735	-4.0838	1.65548e-124	-2.33042	3.22856e-44	0.43516	0.0470571
PNW86304	-0.798883	0.196053	0.121648	0.805139	0.444408	0.169065	0.248967	0.614506
PNW86305	0.429401	0.674315	1.43763	0.00100833	0.507634	0.358334	-2.62071	0.00465666
PNW86306	0.405705	0.706785	0.872701	0.118369	1.99775	6.99024e-08	1.70933	0.000512116
PNW86307	0.350689	0.754676	0.753596	0.189091	1.93023	1.67472e-07	1.66518	0.000686198
PNW86308	-0.13197	0.846484	-0.0106092	0.98041	0.14441	0.663629	0.446798	0.20459
PNW86309	-0.328037	0.320062	-1.2018	3.67648e-10	-0.700682	0.000104841	0.360417	0.140826
PNW86310	0.0224036	0.977065	-1.19386	0.000116039	-1.59076	7.7052e-08	-0.851361	0.0285799
PNW86311	0.179247	0.852877	-0.892843	0.0904684	-2.70311	0.039645	-2.57322	0.000210418
PNW86312	0.305147	0.704	0.948967	0.0139602	2.3788	4.71034e-19	1.34625	0.000801783
PNW86313	-0.793397	0.0969854	0.203141	0.63555	0.696516	0.0118588	0.99351	0.00206124
PNW86314	0.232363	0.758599	1.04243	0.000999152	0.769299	0.012893	-0.123622	0.854515
PNW86315	0.514535	0.641513	0.900874	0.14583	2.31966	4.8496e-10	2.20186	2.57788e-06
PNW86316	-0.230643	0.607726	0.225661	0.38615	0.296051	0.168973	-0.035468	0.929744
PNW86317	-0.670678	0.0175692	0.0994231	0.73457	0.445005	0.0218746	0.125988	0.704977
PNW86318	-1.26236	0.0128487	-0.782788	0.0842787	-0.182749	0.695917	0.284412	0.632943
PNW86319	0.517405	0.579405	-0.764557	0.320568	-0.675208	0.308395	0.708285	0.299518
PNW86320	0.211514	0.623398	-0.11574	0.701038	-0.284207	0.206043	-0.367725	0.206483
PNW86321	-1.14296	0.00785459	0.744012	0.0148127	-0.0196724	0.963602	0.889517	0.00907865
PNW86322	-0.133234	0.892794	0.622184	0.114927	0.0854034	0.863302	-0.0619131	0.92808
PNW86323	0.292919	0.546681	-0.877554	0.00376848	-1.37119	9.66577e-07	-0.0309891	0.95003
PNW86324	-0.529041	0.69367	0.381761	0.594155	0.573966	0.307157	-1.162	0.183677
PNW86325	-0.140013	0.878479	-0.0867448	0.876348	0.0171443	0.970566	-0.85339	0.0806759
PNW86326	-0.215097	0.724733	0.314929	0.349869	0.755825	0.00191754	0.58346	0.0826538
PNW86327	-0.703159	0.182615	-1.05309	0.0105157	-0.302298	0.444966	-0.156674	0.797895
PNW86328	-0.281266	0.524136	-0.513239	0.0518558	-0.160312	0.556166	0.9011	0.000285908
PNW86329	-0.330343	0.37892	-0.840057	0.000166753	-0.270275	0.251261	0.690965	0.0045315
PNW86330	0.295246	0.755064	1.14139	0.00442105	3.11358	6.04149e-28	2.37498	8.81036e-11
PNW86332	-0.00392047	0.991263	0.320773	0.390013	-0.0326466	0.938394	0.431326	0.279328
PNW86331	0.0272795	0.973714	0.209581	0.571112	-0.15535	0.659655	0.274311	0.493517
PNW86333	0.192665	0.850819	0.219289	0.716553	-0.3325	0.527281	-0.994633	0.119793
PNW86334	-0.698388	0.182615	-0.692529	0.0916644	-0.353134	0.356016	0.113014	0.843861
PNW86335	-0.424851	0.100139	-1.77801	7.19806e-28	-1.40385	8.46193e-18	-0.114334	0.719971
PNW86336	-0.897233	0.00356991	0.366546	0.16176	2.47513	1.17209e-40	1.97973	1.59307e-15
PNW86338	-0.174179	0.790852	-0.517011	0.0691656	0.169248	0.529986	-0.313786	0.367899
PNW86340	-0.693646	0.110122	-0.330132	0.380738	0.484303	0.099325	0.480485	0.191102
PNW86341	-0.736005	0.0201438	-2.27128	1.06764e-06	-1.60063	0.00638678	-0.69862	0.0123986
PNW86342	0.317971	0.717578	0.155661	0.831606	-0.302962	0.57523	0.18749	0.795043
PNW86343	-0.307978	0.728294	-1.26	0.00958231	-0.211831	0.660464	0.810697	0.0649612
PNW86344	-0.736005	0.0201438	-2.27128	1.06764e-06	-1.60063	0.00638678	-0.69862	0.0123986
PNW86345	-0.126065	0.860585	-0.628268	0.0607761	-0.0477461	0.897359	0.886989	0.00276471
PNW86346	0.0761293	0.920655	-0.988545	0.00149338	-2.29648	6.9896e-14	-0.753006	0.0388411
PNW86347	-0.953806	0.359555	0.173036	0.839181	1.06989	0.020072	1.38503	0.0086122
PNW86348	-1.48186	0.197931	0.19916	0.840935	0.27177	0.725498	-1.69749	0.113771
PNW86349	-0.544917	0.41921	-0.233198	0.682044	-0.574671	0.175377	-0.489703	0.394814
PNW86350	-2.09734	0.0450034	-0.576143	0.527955	1.52184	0.00112406	1.33158	0.0320132
PNW86353	0.428877	0.540203	0.216893	0.708318	-0.0978143	0.86616	-0.454987	0.484927
PNW86354	1.20598	0.15225	0.927887	0.234635	0.474383	0.558389	0.376659	0.738405
PNW86355	-0.099261	0.928047	-1.54269	0.000561322	-1.23077	0.0018905	-0.778517	0.120614
PNW86356	0.0119765	0.991263	0.0932675	0.925171	-0.905707	0.17377	-0.412223	0.661429
PNW86357	-0.850631	0.0233127	-0.324033	0.35415	0.347367	0.198385	0.328021	0.369818
PNW86358	-0.885364	0.0145294	-0.35017	0.295197	0.304685	0.259923	0.274761	0.461887
PNW86359	-0.441303	0.681233	0.2659	0.705224	0.811429	0.0648167	0.343647	0.640114
PNW86360	-0.98366	0.562228	-1.06422	0.390151	0.262348	0.794265	0.415996	0.741325
PNW86364	-3.91999	5.28771e-09	-0.129807	0.837896	1.02186	0.00172065	1.13661	0.00798714
PNW86362	-0.122963	0.795737	0.224447	0.3983	0.460779	0.00996936	0.957328	9.05939e-06
PNW86363	-0.122963	0.795737	0.224447	0.3983	0.460779	0.00996936	0.957328	9.05939e-06
PNW86365	0.378736	0.369753	0.651525	0.00489421	-0.163122	0.522763	-0.261847	0.404358
PNW86366	0.0720038	0.950004	-0.299927	0.621008	-0.254669	0.600581	-1.10966	0.05446
PNW86368	-0.475686	0.176322	-0.00847836	0.993093	0.790596	4.51123e-05	1.15871	7.23833e-05
PNW86367	-0.514259	0.123473	-0.0590587	0.954655	0.729886	0.000145181	1.12552	0.000130764
PNW86370	-0.548608	0.034649	0.736048	2.72436e-05	0.0676121	0.789025	-0.963772	6.38174e-06
PNW86369	-0.548608	0.034649	0.736048	2.72436e-05	0.0676121	0.789025	-0.963772	6.38174e-06
PNW86372	-0.302774	0.794815	0.152841	0.842041	0.812866	0.0699185	1.05248	0.0432793
PNW86371	-0.302774	0.794815	0.152841	0.842041	0.812866	0.0699185	1.05248	0.0432793
PNW86373	-0.13346	0.836456	-0.328167	0.291923	-0.601693	0.0220313	-0.203696	0.609268
PNW86374	-0.157957	0.793942	-0.309691	0.322719	-0.637997	0.0143	-0.194844	0.626848
PNW86375	-0.41085	0.748565	0.432238	0.541618	0.845526	0.0873905	-0.205723	0.837586
PNW86376	-0.542632	0.0631375	-1.71407	1.06143e-17	-0.300876	0.176796	1.35323	1.49752e-09
PNW86377	-0.719698	0.0372291	-1.51587	1.32259e-09	-0.398681	0.12725	1.14276	1.64864e-05
PNW86378	-0.458849	0.214706	0.574506	0.00890096	0.770592	8.14429e-05	0.553902	0.0439155
PNW86379	0.289702	0.559345	0.294014	0.386365	0.064278	0.852719	0.0655396	0.888431
PNW86380	0.219725	0.602077	-1.37632	1.76108e-12	-1.14266	5.99458e-09	-0.623201	0.00879081
PNW86381	-0.218521	0.93969	0.312493	0.839701	-1.72577	0.199792	-0.89397	0.616557
PNW86382	1.02694	0.000870501	1.19077	2.77584e-06	0.429538	0.152309	-1.29093	0.00200985
PNW86384	0.821703	0.0145882	1.31453	2.01396e-08	1.52932	1.0762e-12	0.76114	0.011979
PNW86383	0.821703	0.0145882	1.31453	2.01396e-08	1.52932	1.0762e-12	0.76114	0.011979
PNW86385	-1.21656	0.000502169	-1.02969	0.00109463	-0.0511307	0.887971	1.25449	2.56261e-06
PNW86386	-1.66521	0.00253998	-0.808295	0.0931592	0.0809944	0.872729	0.819547	0.0530768
PNW86387	1.30702	1.07411e-08	1.77049	1.93754e-19	0.43737	0.0461808	-0.446824	0.177827
PNW86388	1.25641	3.11995e-07	1.40632	9.9108e-11	-0.376616	0.126417	-0.312864	0.396254
PNW86389	-0.0657954	0.937084	-0.237647	0.535264	-0.288809	0.374153	0.187561	0.669303
PNW86390	-0.367496	0.800955	-0.163019	0.865145	1.0795	0.0320003	1.53356	0.00683093
PNW86391	0.272249	0.879731	1.36032	0.0380031	3.35874	8.72943e-18	2.40705	1.52736e-05
PNW86392	-0.065825	0.933845	-0.365087	0.229719	-0.452302	0.0842454	-0.739973	0.0228923
PNW86394	0.0509095	0.933845	-0.278506	0.25611	-0.568204	0.00302873	-0.404652	0.13833
PNW86395	0.0593908	0.919907	-0.266253	0.282397	-0.561114	0.00351046	-0.39572	0.147304
PNW86396	0.439377	0.265668	1.00868	1.39665e-05	0.200797	0.510321	-1.85097	2.42631e-07
PNW86397	-0.335875	0.684486	-0.193544	0.739738	-0.269806	0.558207	0.196382	0.758547
PNW86398	0.304245	0.892436	0.480513	0.696091	1.02789	0.20697	-0.0849334	0.960878
PNW86399	-0.206126	0.786274	-0.324493	0.467687	-0.129115	0.750841	-0.12802	0.81603
PNW86400	-0.0119252	0.988115	0.259761	0.455713	0.772335	0.00256969	0.427255	0.235091
PNW86401	0.372768	0.26309	-1.35124	1.84548e-10	-2.12607	3.26851e-24	-1.03511	0.000147007
PNW86402	-0.0538712	0.952348	-0.334817	0.429325	-0.527597	0.117687	-0.866292	0.0543756
PNW86403	0.336106	0.407192	0.0629658	0.849607	-0.233833	0.325094	0.157441	0.641942
PNW86404	-0.158778	0.83659	-0.0719855	0.880861	-0.379635	0.257511	-0.10051	0.856258
PNW86405	-0.174398	0.824404	-0.0441014	0.933032	-0.36353	0.297657	-0.0937939	0.870772
PNW86406	-0.53102	0.253262	-0.676785	0.0351003	0.0531935	0.88569	0.372436	0.310015
PNW86407	0.530183	0.0554415	-0.758049	0.000158153	-0.834829	4.14008e-06	0.0746075	0.831126
PNW86409	-0.163165	0.813101	0.0204364	0.963997	0.0100595	0.978094	0.713358	0.0184328
PNW86412	-0.0585003	0.954504	0.18151	0.729414	0.253828	0.53213	0.237655	0.664772
PNW86411	0.259329	0.843206	0.574209	0.401553	0.873042	0.0826033	1.14088	0.0526759
PNW86413	0.551537	0.834521	0.59235	0.722249	0.439932	0.763908	0.19982	0.925933
PNW86414	-1.83938	1.743e-12	-3.39697	2.13182e-48	-1.37902	2.18773e-13	1.24338	3.4796e-08
PNW86416	-0.131828	0.865317	0.176961	0.655038	1.56376	1.27013e-12	1.17779	5.11907e-05
PNW86417	-0.0812742	0.940065	0.0197651	0.973246	-0.212599	0.623414	0.62851	0.145407
PNW86418	0.367974	0.597261	0.390977	0.404017	0.134583	0.784859	0.331627	0.574829
PNW86419	0.219215	0.734111	-0.862331	0.0188843	-1.80588	4.69892e-07	-0.46226	0.295897
PNW86420	0.34998	0.70006	0.682175	0.190443	0.648014	0.15351	0.570579	0.334807
PNW86421	0.309136	0.680586	0.284113	0.574359	0.840987	0.0120059	0.764838	0.0910084
PNW86422	-1.0893	0.000352206	0.584851	0.0316143	0.784806	0.000123208	-0.255717	0.547645
PNW86423	-0.57201	0.133797	-0.346204	0.293068	-0.0323009	0.924807	0.933979	0.00112676
PNW86424	-0.066287	0.914428	0.39298	0.0939931	1.0078	1.30948e-08	1.49203	1.84611e-10
PNW86425	0.213309	0.759699	-0.591043	0.19097	-1.53551	0.000321467	-0.761056	0.0884282
PNW86426	0.16207	0.877825	0.505846	0.285562	1.51423	1.98089e-06	1.50668	7.91731e-05
PNW86427	-1.70359	0.00450885	0.323171	0.538142	0.74735	0.0356209	0.735872	0.108819
PNW86428	-1.91299	0.000945327	0.310494	0.550195	0.702669	0.0499101	0.691832	0.134635
PNW86429	-0.182706	0.777382	-0.00160967	0.995816	-0.294579	0.270049	-0.570969	0.0971252
PNW86430	-0.711618	0.563115	0.843984	0.178149	1.89174	6.56814e-06	1.22882	0.0458301
PNW86431	0.409046	0.323012	-0.200772	0.539083	-1.84681	2.57635e-15	-0.52804	0.0908206
PNW86432	0.151196	0.79454	0.373721	0.169805	0.53234	0.0167426	0.608221	0.0300276
PNW86434	-0.121989	0.79104	0.0803864	0.774555	0.412586	0.025745	-0.0704224	0.830929
PNW86433	-0.126102	0.782544	0.0763302	0.784411	0.406937	0.0277694	-0.0817917	0.800854
PNW86436	0.325845	0.851154	0.456784	0.673179	0.430387	0.615058	-0.459891	0.733575
PNW86437	0.243344	0.717724	1.51555	4.1841e-10	1.42946	5.60072e-10	1.0309	0.000896605
PNW86439	0.478251	0.808018	0.931322	0.347318	0.369439	0.736371	0.47317	0.73304
PNW86440	-0.524034	0.525135	0.107247	0.87165	0.0206484	0.971323	-0.290679	0.68284
PNW86441	-0.88382	0.231597	-0.200221	0.767301	0.101974	0.866484	-0.577199	0.394168
PNW86442	-1.22186	0.00193141	-0.441911	0.206409	0.553367	0.0342798	0.879015	0.00317728
PNW86443	-0.906134	0.103011	0.467096	0.259156	2.39643	2.13195e-22	1.25749	0.00113991
PNW86444	0.382986	0.235242	-0.0268255	0.928978	-0.508985	0.00365143	-0.0568861	0.878298
PNW86445	0.426408	0.177517	1.47543	7.65794e-16	0.791641	2.18791e-05	-1.65603	1.98536e-10
PNW86446	-0.080411	0.90396	0.594958	0.0150379	0.660366	0.00216169	-0.142365	0.722815
PNW86447	-0.129489	0.95159	2.34174	8.12556e-06	4.20152	1.37211e-33	2.41267	4.27896e-05
PNW86448	-0.0508307	0.98051	2.32089	9.77336e-06	4.21138	4.90695e-34	2.3835	7.02979e-05
PNW86449	0.112607	0.942064	0.277096	0.731884	-0.040281	0.960046	0.991458	0.107576
PNW86450	-0.691233	0.114338	-0.375783	0.308907	0.656567	0.0101602	1.18664	2.63187e-05
PNW86451	-0.34245	0.343407	-0.559748	0.0147164	0.0881721	0.731759	-0.506771	0.0624059
PNW86452	-0.410401	0.21611	-0.652861	0.00280575	0.108154	0.660387	-0.541566	0.0346725
PNW86453	-0.674034	0.269715	-1.25188	0.00310632	0.222525	0.589207	-0.665989	0.165061
PNW86454	0.216367	0.659635	-1.10849	5.70837e-06	-1.00399	1.40364e-05	-0.616222	0.051914
PNW86456	0.82845	0.000886663	-0.0654742	0.85866	-2.00425	1.23058e-18	-0.994363	0.000355089
PNW86457	0.618931	0.0145962	-1.02148	1.36372e-06	-2.86145	1.90902e-40	-1.49509	2.22663e-07
PNW86458	-0.0597131	0.917442	0.0908799	0.753433	0.485291	0.00837167	-0.0575788	0.888239
PNW86459	0.443902	0.253469	0.756451	0.000475363	0.231226	0.322465	0.276392	0.354802
PNW86460	0.465332	0.306805	0.329302	0.346151	-0.0643877	0.877291	0.361005	0.368983
PNW86461	0.882531	0.772523	1.62592	0.261832	2.31309	0.0243522	0.780412	0.735827
PNW86462	-0.112321	0.881564	-0.463629	0.194287	-0.199049	0.580675	-0.212181	0.648727
PNW86463	0.144268	0.862882	-0.0562555	0.915084	-0.704523	0.0441679	-1.24386	0.00591494
PNW86464	0.0162449	0.984424	0.125446	0.768136	0.638815	0.0139642	0.938704	0.0022325
PNW86465	-0.476905	0.824313	-0.174243	0.904862	-0.24091	0.837764	2.38653	0.00152469
PNW86466	-0.526007	0.300683	0.312436	0.37168	0.391921	0.185846	0.114521	0.809737
PNW86467	-1.44864	7.72518e-09	0.541978	0.0101003	1.68792	6.08012e-24	0.974527	3.16959e-05
PNW86470	-0.0198344	0.971946	-0.239493	0.275634	-0.939253	8.65459e-09	-0.849018	0.000260101
PNW86471	-0.202622	0.938703	0.64497	0.563458	0.119904	0.922535	-1.07036	0.499954
PNW86472	0.521946	0.650056	0.449152	0.584712	-0.748493	0.334549	-0.624121	0.551978
PNW86473	0.470857	0.824477	1.2875	0.157547	-2.0615	0.13094	-1.29068	0.457728
PNW86475	-0.265574	0.434114	-0.623747	0.00114975	-0.127944	0.537476	0.620121	0.00391473
PNW86476	-0.316607	0.352173	-0.386038	0.0582695	-0.357278	0.046561	0.543354	0.0127963
PNW86477	0.236444	0.90138	0.966857	0.210845	1.79525	0.000901432	0.133094	0.92155
PNW86478	-0.125879	0.90894	0.399241	0.40873	0.669048	0.0699516	0.229125	0.720432
PNW86479	0.59657	0.440104	0.870394	0.0741799	0.977713	0.0166607	1.1454	0.0175057
PNW86480	-0.346913	0.202909	-0.228616	0.242564	-0.376254	0.0197918	-0.586426	0.00305267
PNW86481	0.835706	0.752567	-0.226009	0.92976	2.33383	0.012693	1.26249	0.449481
PNW86482	0.225624	0.830878	-0.498329	0.444731	0.442328	0.348137	-0.0200143	0.979079
PNW86483	-0.105745	0.883729	-0.666208	0.0250153	-0.194689	0.515382	-0.119435	0.7854
PNW86484	-0.103601	0.879352	0.0520202	0.888797	-0.795083	0.000845208	-0.200527	0.647753
PNW86485	-0.0889799	0.898083	0.0520202	0.888797	-0.795083	0.000845208	-0.19729	0.654082
PNW86486	-0.503495	0.158532	-1.00586	5.68755e-05	-1.33631	3.93013e-08	-0.516378	0.091586
PNW86487	-1.61476	0.0149338	-0.290552	0.654299	0.78289	0.0441323	0.967922	0.0373191
PNW86488	-1.39256	0.00498247	-0.39139	0.429076	0.528161	0.134438	0.251273	0.653923
PNW86489	-0.0900977	0.863519	0.210147	0.387738	0.145965	0.508026	-0.690386	0.00744944
PNW86490	0.031918	0.978896	0.265211	0.661155	-0.352433	0.530854	-0.866474	0.194161
PNW86491	-0.128716	0.838694	-0.0843368	0.82847	0.305784	0.185264	-0.533937	0.107561
PNW86492	0.322386	0.698391	0.00122649	0.996564	2.31561	1.11856e-17	1.13472	0.00695793
PNW86493	-0.670588	0.0078236	-0.0397768	0.889168	0.180669	0.348957	-0.0343142	0.920717
PNW86494	0.484318	0.484789	0.536388	0.263661	0.921594	0.0116486	0.885531	0.0601306
PNW86495	0.1376	0.776115	0.252016	0.294371	0.395744	0.0377515	0.902535	3.61909e-05
PNW86496	-0.4995	0.120786	-1.37655	4.8982e-13	-0.287773	0.15781	1.40085	3.88587e-11
PNW86497	-1.39798	0.00710918	-0.392725	0.41664	0.942184	0.00157535	0.203219	0.721411
PNW86498	-1.76049	0.0240127	-0.107587	0.894065	0.343626	0.52476	0.684188	0.247499
PNW86499	-0.00530874	0.991263	0.222358	0.577255	0.251576	0.45316	-0.948446	0.0375025
PNW86500	0.0245509	0.965383	0.32457	0.0975769	-0.129942	0.550655	-0.267447	0.274874
PNW86501	0.555673	0.345487	1.02744	0.00514976	0.949578	0.00452868	0.224803	0.7223
PNW86502	-0.0227147	0.98413	0.267069	0.620942	0.265129	0.56367	0.340633	0.563406
PNW86503	-0.661054	0.27458	-1.10945	0.0018266	-1.68938	2.06279e-07	-0.77889	0.0552074
PNW86504	-0.160186	0.953477	0.664029	0.599368	1.35254	0.0884746	0.884012	0.525775
PNW86505	-1.3696	0.000281664	-0.803382	0.014234	-0.898553	0.00200602	0.32457	0.398021
PNW86506	-0.536012	0.120294	0.15988	0.601064	0.973915	1.84389e-07	-0.299704	0.411604
PNW86507	-0.019545	0.980144	-0.537004	0.0847819	-0.484135	0.0635761	0.478538	0.120747
PNW86508	0.183326	0.662756	-0.0646579	0.835716	-0.398213	0.034924	0.0234629	0.948833
PNW86509	0.783964	0.795737	-1.58842	0.554202	0.874301	0.601895	0.535704	0.82706
PNW86513	0.095602	0.922514	0.563857	0.119414	-0.11313	0.81294	-1.26188	0.0189453
PNW86514	-0.304133	0.376671	-0.0246135	0.943493	0.699286	0.0001026	0.27142	0.333005
PNW86516	0.245893	0.838694	0.198515	0.791545	-0.20635	0.774646	-2.14552	0.0117889
PNW86517	0.109432	0.904628	-0.276288	0.565924	-0.0914688	0.841513	-0.744488	0.140318
PNW86518	0.647935	0.187858	1.2287	8.02571e-05	0.322971	0.415106	-1.42169	0.00762793
PNW86519	0.647935	0.187858	1.2287	8.02571e-05	0.323728	0.41293	-1.42169	0.00762793
PNW86520	0.270205	0.505259	0.986007	8.56061e-07	0.589655	0.00377098	0.132054	0.738627
PNW86521	0.737426	0.00499662	-0.811852	0.00038118	-2.00944	2.90363e-22	-0.827117	0.00147381
PNW86522	-0.0767107	0.905022	-1.02631	5.23616e-05	-1.56927	9.69882e-12	-0.90164	0.00184438
PNW86523	0.773475	0.000412959	-0.637949	0.00030725	-1.85478	2.26032e-33	-0.56398	0.0324157
PNW86524	0.0105028	0.991263	-0.13211	0.854296	0.739149	0.0761235	0.201468	0.784142
PNW86525	-0.303861	0.585726	-0.335662	0.311668	-0.212362	0.478917	0.736883	0.0128906
PNW86526	0.26631	0.67628	-1.94741	1.25966e-06	-3.97719	1.42761e-18	-1.31105	0.00341114
PNW86527	-0.19273	0.836751	-0.289085	0.59137	-0.4028	0.364662	-0.108724	0.876477
PNW86528	0.507391	0.483233	1.24549	0.00105511	1.1663	0.00103619	-1.25889	0.0599347
PNW86529	0.276951	0.880032	1.2137	0.104222	3.21152	5.10006e-16	2.32861	7.06516e-05
PNW86530	-0.0279958	0.984624	1.20649	0.0253235	1.19991	0.0100519	-0.877444	0.330158
PNW86531	-1.28243	0.0645644	0.0422675	0.954655	1.27568	0.000444754	0.330806	0.639274
PNW86533	0.443448	0.409401	0.0262236	0.965295	-1.44402	0.00010749	-2.46513	2.85841e-06
PNW86534	-0.27751	0.717103	0.678693	0.0565604	0.716537	0.022579	0.436289	0.347024
PNW86535	-0.862547	0.00224305	-0.670618	0.00434356	0.0751955	0.762237	0.0500055	0.88843
PNW86536	0.263382	0.886003	0.186424	0.870366	-0.220717	0.833859	-0.376238	0.778482
PNW86537	0.226136	0.837589	0.492743	0.384604	0.913251	0.0252272	-0.730515	0.294176
PNW86538	0.216722	0.82793	0.415322	0.429643	1.31003	0.000268954	0.234427	0.736573
PNW86539	0.358739	0.238187	-0.505733	0.0114637	-0.824768	2.79621e-06	-0.0141814	0.968351
PNW86541	-0.650528	0.34769	-0.270094	0.641799	-0.442372	0.360404	-0.13648	0.847864
PNW86540	-0.650528	0.34769	-0.270094	0.641799	-0.442372	0.360404	-0.13648	0.847864
PNW86542	-0.672304	0.0762546	-0.858217	0.00381822	-0.19206	0.55456	-0.0599086	0.900047
PNW86543	-0.301604	0.678345	-0.238793	0.630845	0.366112	0.309243	0.333874	0.514015
PNW86544	-0.988582	2.82774e-05	-2.67552	1.60763e-35	-1.65821	7.98752e-19	0.371915	0.117465
PNW86545	-0.260131	0.644095	-0.178993	0.46299	-0.226726	0.266577	0.238091	0.384808
PNW86546	-0.67342	0.00533652	-0.238543	0.309501	-0.0905421	0.680154	-0.102472	0.7444
PNW86547	-0.935469	0.115772	-1.50193	0.00298334	-1.55871	0.000494663	0.463891	0.369683
PNW86548	0.149622	0.746027	-1.19058	2.18807e-08	-3.78499	1.41022e-59	-1.1704	4.01308e-05
PNW86550	-0.173639	0.858722	-0.106687	0.859649	0.0571181	0.917448	0.536259	0.265392
PNW86551	0.0936524	0.929628	0.0959009	0.872816	0.513224	0.195256	0.575591	0.229671
PNW86552	-0.476222	0.551097	-0.398089	0.480994	0.25335	0.599306	0.234533	0.727776
PNW86553	-0.505765	0.512988	-0.35053	0.532729	0.231003	0.632969	0.208439	0.758333
PNW86554	-0.356687	0.694956	-0.913667	0.103664	-0.424788	0.402487	0.215948	0.756665
PNW86555	-0.607785	0.269715	-0.0403186	0.941313	0.4908	0.12758	0.640416	0.123696
PNW86556	0.054866	0.940527	1.06096	3.53371e-07	0.844392	7.18606e-06	-1.71018	2.2268e-09
PNW86557	0.273509	0.573145	0.216245	0.521261	0.124173	0.684941	-0.61183	0.0753666
PNW86561	0.757118	0.735347	0.721382	0.640614	0.695166	0.601708	-1.21195	0.596294
PNW86562	0.739653	0.00194775	-1.06058	3.29632e-07	-2.09123	1.19119e-35	-0.670756	0.0220921
PNW86563	0.585328	0.171452	0.581453	0.0666095	0.522088	0.089191	0.494352	0.206374
PNW86565	0.657981	0.0673295	0.519733	0.0846047	0.494401	0.0783131	0.40399	0.284289
PNW86564	0.676078	0.0545663	0.516351	0.0848786	0.448996	0.10961	0.4156	0.266266
PNW86566	0.462526	0.324456	0.0833903	0.855934	-0.0822682	0.842691	-0.600662	0.137315
PNW86567	-0.047497	0.942758	-1.70204	3.96223e-14	-1.69383	7.13128e-16	-0.397855	0.218335
PNW86568	-0.368842	0.24596	-0.773858	0.000106664	0.225013	0.269137	0.61376	0.00708271
PNW86569	0.185333	0.93788	0.845151	0.381261	1.26249	0.0818123	0.440408	0.743861
PNW86570	-0.979912	0.0782587	0.548444	0.17024	0.570503	0.110898	0.28562	0.608696
PNW86571	0.200871	0.744394	1.39593	1.23156e-08	1.55173	1.92871e-12	-0.65604	0.11105
PNW86572	-0.395085	0.784	1.12932	0.0417233	2.22817	3.68809e-09	1.99351	0.000213289
PNW86573	1.0045	2.56918e-05	0.988433	3.04853e-06	-0.468925	0.0350826	-1.91565	5.2236e-10
PNW86574	-0.596008	0.216255	-0.289382	0.43097	0.596296	0.0199042	0.270488	0.499981
PNW86575	-1.01978	0.0118762	0.0523238	0.912894	0.873445	0.00277138	1.48559	2.02761e-07
PNW86577	0.581986	0.313162	-0.105618	0.86835	-0.894293	0.046561	0.357761	0.530502
PNW86576	0.597962	0.343755	-0.254228	0.690237	-0.897843	0.063592	0.380446	0.527302
PNW86578	-1.28238	1.49003e-08	0.528499	0.00676135	1.08409	3.46529e-10	0.52812	0.0342202
PNW86579	-0.615206	0.0291746	-0.535414	0.0139069	-0.228913	0.285155	0.199275	0.502034
PNW86580	-0.132474	0.914315	-0.020207	0.978395	0.505339	0.268447	0.670548	0.23932
PNW86581	0.117005	0.824174	0.366676	0.106557	0.171927	0.447992	0.435621	0.0858858
PNW86582	-0.457012	0.195433	0.224955	0.417044	0.691427	0.000426692	0.704598	0.0071305
PNW86583	-0.582179	0.108133	-1.57227	1.01786e-08	-1.13027	3.68552e-06	0.489533	0.0982338
PNW86584	0.533036	0.508346	0.714409	0.178207	0.425793	0.424843	0.376386	0.602214
PNW86585	0.370776	0.2321	-0.95712	1.20077e-06	-1.83532	4.09515e-23	-0.23429	0.480265
PNW86586	-0.669027	0.0797975	0.171013	0.632598	2.05348	8.29582e-26	1.69438	4.3747e-10
PNW86587	0.378828	0.37487	-1.16991	6.88013e-06	-2.38454	1.86861e-20	-0.903106	0.00756825
PNW86588	0.675598	0.0125066	-0.670693	0.00463477	-1.72781	1.30053e-15	-0.885528	0.00192445
PNW86589	-0.127481	0.798494	-0.311993	0.199312	-0.016798	0.950069	0.91854	2.37201e-05
PNW86591	-0.598738	0.117972	0.451921	0.0995936	0.071574	0.834222	-0.177277	0.671884
PNW86601	-0.384572	0.387723	-0.0125244	0.976711	-0.028396	0.93428	0.460665	0.172655
PNW86602	0.280462	0.581647	-0.165178	0.673763	-0.666373	0.0190903	-0.183183	0.682682
PNW86603	0.326622	0.497079	-0.112476	0.781325	-0.658751	0.0186826	-0.0186188	0.970613
PNW86604	0.258857	0.691689	-0.0777615	0.879203	-0.0481091	0.912999	0.213593	0.672023
PNW86605	-0.314323	0.535338	-0.919181	0.00219786	-0.378737	0.2312	1.21215	5.58406e-06
PNW86607	-2.52314	0.0363108	-1.60077	0.111701	-0.773445	0.362895	-0.206517	0.869362
PNW86606	-2.52314	0.0363108	-1.60077	0.111701	-0.773445	0.362895	-0.206517	0.869362
PNW86608	-0.116173	0.812152	-0.360002	0.100457	-0.0867293	0.705216	0.102325	0.750465
PNW86609	0.142435	0.910965	0.920519	0.0624007	-0.278726	0.655618	0.193905	0.813522
PNW86610	0.181514	0.712284	-0.0482128	0.888859	-0.438515	0.0455932	0.255362	0.399239
PNW86611	0.253644	0.49963	0.556202	0.00531343	0.163642	0.465449	-0.150584	0.648009
PNW86612	0.216338	0.58396	0.476217	0.0195406	0.125906	0.593888	-0.182374	0.569956
PNW86613	-0.129493	0.832609	-0.214628	0.493091	0.11178	0.708356	0.213577	0.541023
PNW86614	0.246422	0.853148	0.0966233	0.919877	-0.0593918	0.941977	0.493696	0.529194
PNW86615	0.246422	0.853148	0.0966233	0.919877	-0.0593918	0.941977	0.493696	0.529194
PNW86616	-0.0189058	0.975054	-1.25657	9.35807e-11	-2.6548	2.28673e-43	-0.734051	0.00257659
PNW86618	-0.529068	0.114525	0.627871	0.00446102	2.02216	2.42059e-29	1.13439	1.9216e-05
PNW86619	-0.202634	0.879702	-0.308361	0.690171	-0.0404847	0.954038	-0.0867582	0.927505
PNW86621	0.345163	0.373212	-0.114448	0.720034	0.31486	0.152671	-0.0352759	0.930766
PNW86620	0.345645	0.372541	-0.112902	0.724554	0.315441	0.152254	-0.0337353	0.933844
PNW86622	0.682899	0.113068	0.912133	0.00337959	0.219104	0.567117	-0.703971	0.128578
PNW86623	0.0102377	0.98792	0.268692	0.290089	0.101973	0.700187	-0.0410567	0.917096
PNW86624	-0.6056	0.0893867	-0.253107	0.419363	0.390772	0.0941644	0.385128	0.234259
PNW86625	0.577682	0.387178	-0.0846389	0.909897	-0.501584	0.344608	-1.53982	0.0241104
PNW86626	0.151853	0.727849	0.434965	0.0200621	-0.663902	5.10977e-05	-0.214646	0.407883
PNW86627	-0.340041	0.355928	-0.390912	0.111701	-0.566861	0.00643021	0.414482	0.120743
PNW86628	0.0646966	0.913751	-1.05098	2.45457e-06	-1.23067	3.63194e-09	-0.192761	0.574207
PNW86629	0.200381	0.901892	0.220051	0.820286	1.7294	0.000186441	1.36403	0.0309054
PNW86631	-0.298719	0.515431	-0.306158	0.275075	-0.474888	0.0150411	1.00236	3.60195e-06
PNW86632	0.290006	0.805116	0.160459	0.844384	0.617957	0.228679	1.05103	0.0577145
PNW86633	0.645998	0.634977	1.29105	0.0615809	0.980493	0.156339	-2.11586	0.12707
PNW86634	0.563659	0.0331055	-0.0524344	0.863489	-0.0735056	0.770137	-0.284316	0.334018
PNW86635	-0.163068	0.913062	-0.378972	0.648126	-0.312437	0.67295	0.116713	0.907672
PNW86636	0.439342	0.671798	0.420413	0.54785	0.485897	0.400832	0.0835337	0.932488
PNW86637	0.0966835	0.879731	-0.132888	0.704371	-0.756305	0.00131927	-0.397824	0.248853
PNW86638	0.0966835	0.879731	-0.132888	0.704371	-0.756305	0.00131927	-0.397824	0.248853
PNW86639	0.0626807	0.945687	-0.111187	0.829376	-1.56637	6.35e-06	-1.02674	0.0202596
PNW86640	0.104079	0.9413	-0.394394	0.583449	-1.31076	0.0206866	-0.779243	0.296482
PNW86641	0.252188	0.573504	-0.132692	0.693783	0.0623713	0.842691	-0.138173	0.736618
PNW86643	0.344705	0.918391	0.558032	0.766057	0.852657	0.540281	-1.27048	0.619271
PNW86652	0.204212	0.844747	0.332405	0.579539	0.224761	0.667948	-0.13462	0.867814
PNW86653	0.429315	0.669939	-1.42859	0.0546577	-2.42069	0.000924346	-0.788132	0.390011
PNW86655	-0.354315	0.48885	-0.142988	0.58624	0.040511	0.872489	0.704382	0.00140128
PNW86656	0.0848	0.907428	0.114779	0.746349	0.21138	0.441055	-0.193221	0.608399
PNW86657	0.120474	0.887234	-0.214279	0.644499	-0.0167529	0.967965	-0.482977	0.278234
PNW86658	0.0999625	0.970901	0.382847	0.779499	0.977933	0.263708	0.0551324	0.974647
PNW86659	0.30053	0.517798	-0.312212	0.345809	-0.0153644	0.965486	0.0268021	0.955096
PNW86660	2.41404	0.281798	3.03047	0.0347198	2.38102	0.129408	2.55857	0.177405
PNW86661	0.2505	0.850819	-0.253001	0.773602	0.0108303	0.988542	0.0628122	0.950887
PNW86662	0.774789	0.660766	0.496854	0.716525	0.920459	0.339903	0.786348	0.554808
PNW86667	0.475888	0.318627	0.317891	0.403573	0.71178	0.00980331	0.851166	0.0119445
PNW86666	0.475888	0.318627	0.317891	0.403573	0.71178	0.00980331	0.851166	0.0119445
PNW86663	0.273271	0.854841	-0.733976	0.434754	0.351922	0.629424	0.675826	0.40932
PNW86664	0.336062	0.771271	-0.317626	0.70256	0.267836	0.681059	0.471772	0.534258
PNW86665	0.273271	0.854841	-0.733976	0.434754	0.351922	0.629424	0.675826	0.40932
PNW86668	0.485698	0.0723654	-0.117402	0.654218	-0.708098	6.51552e-05	-1.03496	8.62796e-05
PNW86671	0.521953	0.0584849	0.0200039	0.951033	-0.289295	0.173452	-0.906623	0.000554305
PNW86672	0.53179	0.427471	1.0648	0.00843966	0.275528	0.575959	-0.343212	0.646711
PNW86673	0.666761	0.297994	0.670618	0.171841	-0.278251	0.631762	-1.02805	0.126218
PNW86674	-0.439349	0.674548	0.606029	0.273893	-0.0286202	0.967826	-1.99875	0.0105947
PNW86675	0.388708	0.381565	0.628731	0.0223822	-0.760758	0.0097131	-1.99313	1.85046e-07
PNW86676	0.206607	0.831471	0.660409	0.128575	0.270519	0.566765	-0.0644468	0.933607
PNW86677	-0.297698	0.813101	0.496172	0.425262	-0.0617913	0.935339	-1.38326	0.0841162
PNW86678	0.342274	0.4608	0.617236	0.0196179	-0.783819	0.00488328	-2.03509	4.37022e-08
PNW86679	0.158107	0.851154	0.827811	0.0144185	0.0706438	0.879152	-0.797818	0.112272
PNW86680	0.168113	0.786668	0.501776	0.0785105	-0.868174	0.00213924	-2.31621	4.34613e-09
PNW86681	-0.690034	0.237113	-0.345061	0.468118	-0.904993	0.0250643	-1.58958	0.0016305
PNW86682	-0.642473	0.162791	-1.28276	0.0001971	-0.748447	0.0168061	-0.151312	0.771342
PNW86683	-0.730456	0.276455	0.541746	0.220482	0.807012	0.0195829	0.888155	0.0467613
PNW86684	-0.137204	0.784085	-0.0633815	0.844533	0.148026	0.538033	0.0812144	0.828796
PNW86685	0.453272	0.111667	-1.62148	5.25101e-15	-3.07069	1.24727e-47	-0.865876	0.00384529
PNW86686	1.15976	0.000209305	1.69167	0.00860044	0.598132	0.0355724	1.18757	8.58947e-05
PNW86687	0.0901558	0.893983	0.00957567	0.980696	-0.278898	0.308548	0.0456015	0.921521
PNW86688	0.182174	0.746676	0.409434	0.146982	-0.0407918	0.911757	-0.177905	0.664978
PNW86689	0.650242	0.0523118	1.69024	1.47976e-12	1.66377	1.02484e-15	0.566995	0.0752337
PNW86690	-0.0970636	0.880688	1.74074	1.91235e-19	2.58673	4.73227e-50	1.12671	5.79783e-06
PNW86691	-0.36914	0.602327	-0.760519	0.0687852	-0.248608	0.532878	-0.182228	0.749357
PNW86692	-0.644479	0.460325	0.614673	0.223464	2.03202	6.93572e-11	0.887842	0.0826573
PNW86693	1.74807	3.57566e-16	-1.19759	5.75648e-07	-3.59102	6.79689e-40	-2.12733	0.0585443
PNW86694	-0.0457859	0.95226	-0.0633928	0.873757	-0.361933	0.189438	-0.409237	0.2658
PNW86695	-0.0457859	0.95226	-0.0633928	0.873757	-0.36542	0.184952	-0.409237	0.2658
PNW86696	0.474635	0.164933	-0.163534	0.621969	-1.42142	1.40542e-09	-0.929026	0.00159961
PNW86698	-0.184055	0.855146	-0.277412	0.576884	-0.463205	0.245515	-0.180862	0.770061
PNW86699	0.0908724	0.90323	0.16818	0.665863	0.701198	0.00292095	0.813047	0.00345513
PNW86700	0.399485	0.529466	0.337436	0.47512	1.20537	7.34313e-05	1.26941	0.000562869
PNW86701	1.9998	1.44246e-23	-0.693217	0.00100319	-0.184747	0.523288	0.154642	0.655664
PNW86702	0.0332428	0.973355	1.21401	9.32984e-05	1.38848	1.26266e-07	0.283946	0.611579
PNW86703	-0.418082	0.277414	-0.176893	0.584711	-0.097384	0.713204	0.875928	0.000164329
PNW86704	0.154996	0.908076	-0.379783	0.646353	0.441249	0.434658	1.02957	0.0647787
PNW86705	0.0225632	0.97307	-0.0179215	0.959357	0.150948	0.54316	-0.0135327	0.973769
PNW86706	-0.366707	0.422943	0.804746	1.78755e-05	1.35587	2.17101e-13	1.2155	6.32162e-09
PNW86707	0.680356	0.021579	0.782427	0.00109029	0.234463	0.390092	0.554292	0.0565484
PNW86709	-0.460683	0.199568	-0.381817	0.0766377	-0.229999	0.214071	0.684134	0.0023919
PNW86710	0.745439	0.641136	1.18263	0.200659	1.14421	0.171659	-1.15698	0.507737
PNW86712	-0.235227	0.797631	-0.357212	0.462951	-0.110937	0.815254	1.52337	3.06939e-06
PNW86711	-0.0230061	0.985779	-0.39958	0.533318	0.0873143	0.887935	1.70783	2.11259e-05
PNW86713	0.164369	0.815593	0.0391626	0.93529	-0.656924	0.030244	-0.462477	0.27063
PNW86714	0.229872	0.642976	1.00444	2.99083e-06	0.393418	0.0819499	-1.95058	5.2119e-10
PNW86715	-0.135057	0.784636	-0.516146	0.0152983	-0.407317	0.0449281	-0.289213	0.300985
PNW86716	-0.0426496	0.953477	-0.723206	0.00747186	-2.27532	9.44802e-15	-0.87151	0.00508242
PNW86718	-0.528056	0.391594	-0.0745623	0.89471	0.568155	0.080811	0.56777	0.177893
PNW86719	0.879752	0.00191923	0.593009	0.0174886	-0.394225	0.134771	-0.949936	0.00394574
PNW86720	0.729281	0.00523755	-0.0137866	0.96898	-1.17116	3.60614e-08	-0.427682	0.172749
PNW86721	-0.218135	0.711525	1.09262	3.49008e-06	0.45639	0.104206	0.0317157	0.94901
PNW86723	1.15277	0.25081	2.32449	1.53355e-05	1.80857	0.00165541	0.826745	0.409419
PNW86725	0.63809	0.0228435	0.445359	0.0398792	0.147931	0.480254	0.628419	0.00422387
PNW86724	0.617475	0.0447941	0.370715	0.152269	0.26391	0.205019	0.415798	0.184945
PNW86726	0.325637	0.325148	0.504861	0.0106548	0.083988	0.711202	-0.415284	0.0894943
PNW86727	0.432002	0.757065	-0.577974	0.581313	-0.582965	0.505677	-0.326973	0.794346
PNW86728	0.502496	0.270429	-0.0799412	0.863345	-0.956413	0.0014732	-0.42368	0.369408
PNW86729	0.0930745	0.880032	0.983448	5.45884e-07	0.387602	0.0585439	0.0418733	0.913873
PNW86730	0.269783	0.676732	-0.190277	0.70256	-0.858896	0.0155596	-1.53412	0.00107881
PNW86731	0.0192155	0.983671	-0.181329	0.702702	-1.58812	8.63242e-06	-2.21197	4.82692e-06
PNW86733	0.15744	0.813538	-0.151167	0.699215	-0.386733	0.18779	-0.0223796	0.964369
PNW86732	0.134992	0.854841	-0.189857	0.654321	-0.313692	0.349052	-0.073189	0.889824
PNW86735	-0.282681	0.589503	-0.639809	0.0348393	-0.572804	0.0360522	-0.225256	0.584548
PNW86736	-0.126614	0.960047	0.404171	0.751903	-0.842591	0.494034	-1.12019	0.492599
PNW86737	-0.185528	0.938714	0.335195	0.788772	-1.01857	0.379986	-0.907997	0.56319
PNW86738	-0.170095	0.879134	0.286034	0.613204	2.23976	7.87278e-16	1.27557	0.00607022
PNW86739	0.22071	0.719351	-0.121256	0.786839	-0.581989	0.0663193	0.380438	0.334533
PNW86741	0.717736	0.260054	0.828954	0.0617682	-0.558055	0.294981	-2.34541	0.00154811
PNW86742	0.441818	0.281812	-0.612105	0.0503244	-1.38626	1.08344e-06	-0.92369	0.00979184
PNW86743	-0.460992	0.105234	-0.382856	0.0612532	-0.306308	0.105475	-0.0205332	0.952891
PNW86744	-1.10734	0.00512458	-0.298176	0.455032	0.989738	5.77942e-05	0.947771	0.00196781
PNW86745	-2.50232	3.19977e-06	-1.68152	0.00147784	0.191973	0.663218	1.10108	0.00477061
PNW86746	0.0805359	0.902961	-0.187356	0.556789	-0.104394	0.721407	-0.23737	0.508046
PNW86747	0.512529	0.0827485	0.0442567	0.904237	-0.218091	0.406966	0.00407034	0.988662
PNW86748	0.0359955	0.963594	-1.22721	0.000108196	-1.84641	1.14628e-07	0.0243297	0.962301
PNW86749	-0.0248893	0.976517	-1.31252	0.000129741	-1.97178	2.38325e-08	-0.30301	0.524854
PNW86750	0.390705	0.755858	-0.0378342	0.972043	0.312818	0.659081	0.970088	0.162144
PNW86751	-0.00208845	0.998192	-0.428514	0.781155	-1.2481	0.316182	-0.89957	0.589805
PNW86752	0.0635106	0.954504	-0.404015	0.438976	-0.916429	0.0310216	-1.11771	0.0493075
PNW86753	0.286443	0.784531	-1.06595	0.100215	-1.31128	0.0266832	-0.126626	0.887359
PNW86755	1.57071	4.63488e-08	3.64603	1.24962e-11	2.19146	2.48933e-15	-0.959975	0.0264531
PNW86754	1.55833	6.85495e-08	3.63822	1.60371e-11	2.17849	4.18672e-15	-0.977846	0.0236002
PNW86756	-0.57414	0.413602	0.0790689	0.89842	0.985571	0.0023812	0.522897	0.302886
PNW86758	0.78264	0.00237975	1.37749	1.27561e-12	-0.459568	0.0245716	-0.0926873	0.83153
PNW86759	-1.51468	0.0118867	0.890904	0.0151827	1.53709	8.58538e-08	0.822162	0.0671942
PNW86760	-0.0580637	0.975892	-0.140368	0.898904	0.853851	0.163816	-0.362398	0.766567
PNW86761	1.52617	0.261685	-0.167362	0.938988	-0.212026	0.900309	-1.0615	0.642191
PNW86762	-0.548774	0.208345	-0.563261	0.0809064	0.259429	0.389171	0.281136	0.493923
PNW86764	-0.55108	0.0407314	0.0312416	0.91871	0.173809	0.400154	0.747939	0.000694729
PNW86765	-0.196022	0.737772	-0.177209	0.631752	-0.333785	0.258497	-0.557078	0.126628
PNW86766	-0.243073	0.848792	0.02389	0.977637	0.21225	0.734982	0.0184484	0.981839
PNW86767	0.416464	0.1784	-1.24428	7.74405e-09	-2.32693	5.03193e-28	-0.454528	0.185473
PNW86768	0.412553	0.867055	-0.507938	0.776749	1.91086	0.0122165	0.881698	0.526896
PNW86769	-0.178362	0.916768	-0.183209	0.860854	0.361663	0.614056	0.0515825	0.96353
PNW86772	-0.930889	0.0933604	-0.0848072	0.887367	0.0327688	0.945321	0.176812	0.7553
PNW86773	-0.155067	0.82999	0.944925	0.000517284	-0.145127	0.697163	-1.41528	0.000250111
PNW86774	-0.150093	0.835792	0.941142	0.000527377	-0.145147	0.695813	-1.41906	0.000231911
PNW86775	0.06	0.956395	0.0194236	0.976837	-0.397606	0.383707	0.986923	0.0181163
PNW86776	-0.449403	0.203701	-0.469656	0.0373557	-0.419558	0.0155442	0.69279	0.00134346
PNW86777	0.159976	0.770326	-0.613438	0.021054	-1.14201	1.80628e-06	-0.221945	0.542538
PNW86778	0.120487	0.863835	0.376665	0.106536	0.150143	0.526946	-1.93723	1.99e-11
PNW86779	-0.0710393	0.956296	0.2628	0.673159	0.292378	0.563568	-1.72651	0.0135662
PNW86780	-0.0284587	0.967063	-0.23625	0.401596	-0.42	0.0901121	-0.107231	0.786218
PNW86781	-0.151091	0.747175	0.0111579	0.973212	0.548873	0.00214849	0.199911	0.489826
PNW86782	-0.204776	0.748644	1.23001	3.10081e-07	3.19556	6.55804e-63	2.26194	3.84313e-19
PNW86783	-0.221999	0.74061	1.24595	7.58106e-07	3.18996	8.63143e-60	2.29262	2.43187e-18
PNW86784	-1.72697	0.437819	-2.18687	0.210449	0.311561	0.807376	0.266785	0.88426
PNW86785	0.106977	0.913062	0.779045	0.034696	-0.086227	0.86368	-2.5567	1.12532e-05
PNW86786	-0.22202	0.711746	0.321912	0.222819	0.327528	0.12279	-1.22316	9.06566e-07
PNW86787	0.00285968	0.994905	0.114617	0.848206	-1.07795	0.0145015	-1.0339	0.0739579
PNW86788	0.00964959	0.991263	-0.56501	0.323594	-1.48272	0.00288416	-0.556785	0.411439
PNW86791	0.129337	0.893988	-0.681545	0.16176	-0.0110105	0.982605	-0.00480347	0.990892
PNW86792	-0.35141	0.844295	0.522738	0.55969	2.26908	4.04959e-07	1.97933	0.000684906
PNW86793	0.221895	0.540437	-0.474061	0.0157749	-0.748806	1.07059e-05	-0.451359	0.0538733
PNW86794	-0.231053	0.744394	-0.715971	0.052172	-0.313309	0.355299	-0.217235	0.666324
PNW86795	0.390391	0.211404	-1.12516	3.30627e-07	-2.1385	1.16916e-21	-0.395726	0.150815
PNW86796	0.401042	0.192761	-1.12567	3.03596e-07	-2.13508	1.11429e-21	-0.386154	0.162596
PNW86797	-1.54308	0.380343	-0.188989	0.898166	-0.324854	0.784032	-0.974258	0.546496
PNW86798	0.0711346	0.937935	-0.154524	0.748265	0.217768	0.538039	-0.019014	0.973769
PNW86799	-0.0556069	0.913486	0.0778055	0.755316	-0.461484	0.00415541	-0.743617	0.000162445
PNW86800	0.726242	0.0157929	0.433539	0.111407	-0.492506	0.0591941	-0.937203	0.00431003
PNW86801	1.78189	0.00537833	1.97173	0.000175295	0.830044	0.220332	-2.06377	0.104625
PNW86802	0.102111	0.847522	0.489017	0.0204106	0.642432	0.000577165	0.341336	0.199995
PNW86803	0.101454	0.848921	0.491264	0.0198428	0.643976	0.000561538	0.338709	0.203745
PNW86804	-0.250329	0.712284	-0.0460644	0.928515	-0.41706	0.226817	-0.557571	0.23492
PNW86805	-0.53618	0.434855	-0.780016	0.119533	-0.179356	0.7181	0.53157	0.260058
PNW86807	-1.16658	0.24502	-0.662271	0.441304	-0.778145	0.25881	-1.60343	0.0826642
PNW86808	0.547077	0.298257	0.305	0.458419	0.182462	0.649395	-0.0732632	0.905636
PNW86809	0.594387	0.167872	0.384931	0.271115	0.0749038	0.852432	-0.0535959	0.922867
PNW86810	0.201127	0.894842	0.625072	0.349144	0.225566	0.752865	0.0990769	0.923745
PNW86811	0.245853	0.894375	0.333981	0.749943	0.607367	0.425235	-0.0600795	0.96561
PNW86813	-1.25873	0.0184343	-0.623328	0.188514	-0.78956	0.0510986	0.604475	0.167071
PNW86814	0.344388	0.832588	-0.179521	0.887367	-0.611324	0.509871	-0.472424	0.71392
PNW86815	-0.103188	0.896667	0.144431	0.712446	-1.08699	5.07566e-05	-0.478921	0.188589
PNW86816	-0.309363	0.804384	-0.194279	0.816392	0.199878	0.752981	0.477113	0.507648
PNW86817	-0.0352246	0.975569	1.0876	0.00305109	0.741613	0.044614	0.212163	0.745746
PNW86818	0.0868198	0.971946	0.975538	0.285557	2.15691	0.000119936	1.61322	0.0463713
PNW86819	0.312808	0.665014	0.301769	0.492776	-0.311862	0.448947	-1.90561	0.000685133
PNW86820	0.644537	0.0440134	-0.0110952	0.979523	-0.738834	0.00842955	-1.80976	6.92e-08
PNW86821	0.0342844	0.953477	0.685581	0.000333251	0.0220987	0.933246	-0.4823	0.0605717
PNW86822	0.927435	0.132443	0.648935	0.250456	1.54654	5.24666e-05	0.288058	0.730678
PNW86823	-0.0641635	0.958391	0.102304	0.876117	-0.102596	0.856702	0.0959424	0.900047
PNW86825	0.142261	0.917469	-0.67069	0.363927	-1.37068	0.0297986	-0.188776	0.848753
PNW86826	0.238609	0.851626	0.0368132	0.966904	-1.04785	0.105772	-0.714447	0.409002
PNW86827	0.163274	0.81106	-1.55286	1.23526e-06	-2.72962	5.5851e-18	-0.4898	0.282831
PNW86828	-0.218618	0.674104	-0.150144	0.665308	0.0727217	0.814858	0.128851	0.744784
PNW86829	0.0995908	0.903867	1.07904	8.95944e-05	0.465813	0.111459	-0.644034	0.132645
PNW86830	0.142098	0.85139	1.09913	3.55995e-05	0.478958	0.0927967	-0.598125	0.152747
PNW86832	-0.342326	0.649193	0.381581	0.370455	-0.572427	0.151834	-0.641225	0.209704
PNW86831	-0.342326	0.649193	0.381581	0.370455	-0.572427	0.151834	-0.641225	0.209704
PNW86833	0.00223867	0.99516	0.0988557	0.754866	0.243364	0.275892	0.885067	0.000196401
PNW86834	0.522735	0.625313	0.0630079	0.949715	1.05129	0.0640834	1.34059	0.0285004
PNW86835	0.145639	0.773998	-0.328291	0.178088	-0.469218	0.0190563	-0.315809	0.263472
PNW86836	-0.424906	0.265728	-1.34884	2.70675e-07	-0.621671	0.00839632	1.12829	3.18169e-06
PNW86837	0.111326	0.910192	0.169642	0.75799	-0.449126	0.293194	0.0315402	0.963861
PNW86838	0.140782	0.757306	0.220169	0.352518	-0.303453	0.140564	-0.217176	0.455893
PNW86839	-4.89429	4.23197e-106	-6.88356	3.18302e-240	-6.87279	2.54411e-254	-0.91412	8.40671e-05
PNW86840	0.167187	0.887809	0.0147242	0.984968	0.004921	0.990755	-0.901908	0.238899
PNW86841	-0.260962	0.443444	-0.79646	9.87147e-06	-0.533754	0.00147929	0.268252	0.271439
PNW86842	-0.705194	0.0612833	-0.596161	0.0559221	-1.10097	7.51043e-05	0.361888	0.304485
PNW86845	0.84931	0.498155	0.656766	0.504806	0.0820878	0.940825	0.102813	0.945158
PNW86846	-0.308219	0.639503	-0.0846786	0.869992	0.0734461	0.861908	0.202546	0.684762
PNW86847	0.456344	0.553139	0.162539	0.810808	-0.692589	0.184763	-0.520911	0.460335
PNW86848	0.257862	0.504143	0.11798	0.69383	0.0832384	0.74427	-0.496763	0.0831535
PNW86849	0.452695	0.185059	1.42623	6.96173e-13	0.615131	0.00682797	-2.15093	6.01594e-12
PNW86850	-0.251357	0.811939	-0.450784	0.462472	-0.189028	0.735615	-0.203174	0.788347
PNW86853	-0.0603536	0.93372	-0.470425	0.118369	-0.932788	0.00017722	-0.920281	0.00407187
PNW86852	-0.0603536	0.93372	-0.470425	0.118369	-0.932788	0.00017722	-0.920281	0.00407187
PNW86851	-0.177124	0.650502	-0.285551	0.164186	0.0785104	0.716076	0.692635	0.0011612
PNW86854	-0.262233	0.666644	0.266133	0.457079	-0.0637384	0.870254	0.070069	0.893856
PNW86855	-0.415973	0.440886	-0.916281	0.00309531	-0.702219	0.0095248	-0.145689	0.744751
PNW86857	-0.232216	0.722858	-0.409713	0.25445	-0.541926	0.0750141	-0.520517	0.202284
PNW86856	-0.220206	0.74218	-0.415352	0.241013	-0.54238	0.0717488	-0.545685	0.173361
PNW86858	-1.31503	0.00661356	-0.222856	0.676903	0.805591	0.00708155	0.863324	0.0205751
PNW86859	0.556279	0.596443	0.248599	0.774434	0.600991	0.312317	0.32646	0.726272
PNW86860	-0.214343	0.670242	-0.71705	0.0048623	0.19118	0.450341	-0.0604005	0.889355
PNW86861	0.527487	0.0694007	0.315492	0.224823	-0.102351	0.693932	-0.206992	0.528735
PNW86862	0.880842	0.000113107	-0.315826	0.180497	-1.73507	5.22749e-21	-1.0089	0.00125421
PNW86863	0.193414	0.695242	0.350538	0.181052	-0.164807	0.56755	-1.07242	0.000356799
PNW86864	-0.214337	0.754268	1.01142	0.000245841	0.158125	0.657319	0.234099	0.604224
PNW86865	0.365421	0.326946	0.730874	0.000412015	0.227018	0.320705	0.58271	0.0237163
PNW86866	-0.098344	0.90571	0.339778	0.351286	-0.159503	0.678871	-0.203306	0.677846
PNW86867	-0.0222055	0.975983	-0.426215	0.162088	-1.01135	5.65276e-05	-0.908958	0.00589731
PNW86868	0.0818754	0.946823	1.14476	0.0021219	0.337492	0.471318	-1.5264	0.0196622
PNW86869	-0.0957348	0.858761	0.565754	0.0045074	0.624573	0.00120437	0.296281	0.308773
PNW86870	-0.467889	0.232108	-0.600965	0.0182691	-0.0825143	0.777564	-0.130666	0.739525
PNW86871	0.0342749	0.979227	0.380741	0.525055	1.28254	0.000488349	0.590556	0.325099
PNW86872	-0.294031	0.768509	-0.321329	0.618877	0.720666	0.0687701	1.37105	0.000663725
PNW86873	0.0767549	0.90928	0.768845	0.000394474	0.551011	0.00683505	-2.15443	1.67463e-10
PNW86877	0.587286	0.133144	0.744673	0.00735153	0.884384	0.000269679	0.587232	0.0862418
PNW86876	0.587286	0.133144	0.744673	0.00735153	0.884384	0.000269679	0.587232	0.0862418
PNW86878	-0.568033	0.0426548	0.27298	0.232816	0.893987	3.49369e-08	0.339504	0.173123
PNW86879	-1.20981	0.0959079	-0.341827	0.59199	0.963896	0.00917772	0.361381	0.570952
PNW86880	-0.841513	0.0216736	-0.196846	0.597429	0.13098	0.67265	0.375966	0.283756
PNW86881	0.301795	0.711906	0.028037	0.966711	0.323242	0.485177	0.223077	0.730648
PNW86882	-0.280906	0.441015	-0.567469	0.00641667	-0.828227	6.81937e-06	0.18469	0.536212
PNW86883	-0.991756	0.086406	-0.317785	0.554433	0.728613	0.0326968	1.00716	0.0100522
PNW86884	-0.0943767	0.850853	-1.12742	2.1595e-08	-0.58938	0.0012639	0.392225	0.0943556
PNW86885	0.119517	0.901939	0.669711	0.0614054	1.01653	0.00181928	0.553669	0.198098
PNW86887	-0.0303356	0.958275	-0.421234	0.0450116	-0.651522	0.000269903	-0.529927	0.0388923
PNW86888	0.0100242	0.988115	1.4198	5.7004e-14	0.68899	0.000370785	-1.20601	5.20115e-06
PNW86889	-1.02121	0.149629	-2.49244	7.09472e-05	0.00506247	0.990585	0.205883	0.770995
PNW86890	0.136222	0.851626	-0.711263	0.0304797	-1.68516	1.20486e-07	-1.20281	0.00122886
PNW86891	-0.0686165	0.967262	-1.08913	0.185152	-1.47397	0.0398271	-0.998825	0.28607
PNW86892	0.0776216	0.884609	-0.188154	0.428212	-0.335884	0.0691246	0.447482	0.0528962
PNW86893	-0.187547	0.769847	0.516795	0.0735222	0.412847	0.133551	0.16258	0.714738
PNW86894	-0.223801	0.710995	0.512429	0.0785105	0.398729	0.157138	0.153362	0.73304
PNW86895	-0.213915	0.578256	-0.841473	1.84344e-06	-1.35571	2.24594e-17	-0.442275	0.044676
PNW86896	0.367008	0.820224	-0.863334	0.421616	0.549644	0.468253	0.501974	0.662037
PNW86897	-1.08292	0.156515	-0.813423	0.177622	0.125268	0.840699	-0.143399	0.861473
PNW86898	0.0315566	0.967156	-0.483334	0.111523	-0.898645	0.000546465	0.571657	0.0571696
PNW86899	-0.00144036	0.992534	0.246179	0.754956	0.891377	0.0707221	1.03721	0.0759103
PNW86900	-0.113295	0.940527	0.142078	0.858624	0.837719	0.0756874	0.916034	0.113706
PNW86903	-0.384987	0.48837	-0.631997	0.0597221	-0.487798	0.109068	-0.699117	0.0685856
PNW86906	-0.101912	0.960896	0.230475	0.836648	-0.117551	0.908937	-1.43347	0.249622
PNW86907	0.187452	0.919828	-0.290346	0.804127	0.599118	0.419021	-0.0195335	0.978252
PNW86908	0.13904	0.896579	0.25041	0.659893	0.0810645	0.884445	-0.84262	0.170267
PNW86909	-0.521899	0.521202	-0.407235	0.506399	-1.22949	0.0205853	-0.630654	0.335313
PNW86911	-0.36441	0.679039	0.889348	0.0235723	0.879315	0.0131666	0.0329457	0.965815
PNW86912	0.318399	0.553139	-0.861981	0.000770067	-0.817278	0.000375016	-1.64944	5.37034e-09
PNW86913	-0.165343	0.866856	0.0678031	0.906228	-0.359969	0.390349	-0.207945	0.731105
PNW86914	0.0748813	0.920212	0.798469	0.00238582	0.499593	0.0495962	-0.688239	0.0596057
PNW86915	-0.373292	0.82323	-1.32852	0.110322	-0.840269	0.249251	-1.06475	0.260224
PNW86916	-1.01026	0.406404	0.635874	0.352023	1.58513	0.000358411	1.33194	0.0231908
PNW86917	-0.989379	0.417132	0.631916	0.348004	1.57883	0.00034911	1.33587	0.0212146
PNW86918	-1.11837	0.0189785	-0.109772	0.840569	0.513241	0.111945	0.784409	0.0373345
PNW86919	-0.17948	0.793124	-1.10986	0.00316302	-2.74185	7.41384e-15	-1.48767	0.00029282
PNW86920	0.0672419	0.944681	0.346966	0.399655	-0.325249	0.444539	-0.960607	0.0456211
PNW86921	-0.0325298	0.984624	0.0886975	0.794496	-0.195335	0.44351	0.344428	0.238308
PNW86922	-0.186692	0.601288	-0.0268039	0.92058	-0.204177	0.269016	-0.103005	0.720432
PNW86923	0.0372906	0.960012	-0.144241	0.661884	-0.197224	0.462014	0.276024	0.39422
PNW86924	-0.376905	0.582169	-0.67341	0.137732	-0.247343	0.577878	-0.38892	0.46605
PNW86925	0.285777	0.88199	0.572258	0.56957	1.73673	0.00258854	-0.0302849	0.975927
PNW86926	-0.132116	0.968235	-0.00460384	0.997061	1.84613	0.0235921	0.0564449	0.97821
PNW86927	0.261421	0.735444	0.542751	0.187619	0.296348	0.460055	-1.0989	0.0366537
PNW86928	0.331769	0.49969	1.96873	9.53928e-21	1.42967	6.42311e-12	-0.16368	0.719052
PNW86929	0.214876	0.757065	0.822665	0.00663738	-0.0486614	0.910889	-2.53931	2.0616e-07
PNW86930	1.46369	0.681073	2.47648	0.152341	1.83178	0.350571	1.79188	0.469557
PNW86931	0.147319	0.87607	-0.154493	0.791353	1.27277	1.3363e-05	2.36366	6.50289e-13
PNW86932	-1.33409	0.00122578	-0.389296	0.327644	0.319317	0.330639	0.75647	0.0472042
PNW86933	-0.0321045	0.980325	0.354827	0.570153	1.88304	1.49791e-08	1.3756	0.00359209
PNW86934	-0.410801	0.340313	0.413764	0.139984	2.20216	1.79275e-28	1.14423	1.79673e-05
PNW86935	0.217365	0.730219	0.35556	0.310484	0.503511	0.0800528	0.506563	0.172873
PNW86936	-1.13389	2.14443e-05	-1.04406	1.40658e-06	0.0146841	0.959284	1.51026	1.90224e-11
PNW86937	-0.0982126	0.90548	-0.702253	0.0568118	0.398483	0.190323	-0.118511	0.824676
PNW86938	0.673489	0.121763	0.675936	0.0440177	-0.0484633	0.912477	-0.604321	0.172704
PNW86939	0.995003	0.294855	1.14845	0.0398792	1.09224	0.0263675	0.972022	0.134848
PNW86940	0.211997	0.896878	0.254391	0.733025	0.164907	0.807019	0.704315	0.0210044
PNW86945	0.320133	0.391953	-0.610814	0.0186694	-1.54724	1.01243e-12	-0.988761	0.00111074
PNW86946	0.58238	0.216192	0.774073	0.014465	1.1186	1.71438e-05	1.03945	0.00523349
PNW86947	-0.388125	0.304161	0.151905	0.600609	-0.141955	0.59932	-0.200304	0.547894
PNW86948	0.800776	0.0451388	0.978769	0.00157325	0.33006	0.360885	-1.17069	0.0151238
PNW86950	0.516325	0.446277	0.186928	0.767496	0.778765	0.0449746	-0.175342	0.820553
PNW86951	-0.0955619	0.864304	-0.0967305	0.753011	0.51345	0.00768449	0.59329	0.0286983
PNW86952	0.1932	0.786862	0.105421	0.82847	-0.182193	0.645548	-0.652553	0.153716
PNW86953	-0.312989	0.533102	0.148263	0.684723	0.353149	0.181891	0.159786	0.704977
PNW86954	1.16877	0.25081	1.79757	0.00512114	3.07743	3.11542e-12	1.43542	0.0759942
PNW86955	-1.52359	0.00756484	0.255683	0.646101	1.5516	8.08359e-07	1.74738	2.0351e-06
PNW86956	0.556541	0.0906421	-0.758167	0.00637007	-1.31689	1.67472e-07	-0.809118	0.0168903
PNW86957	-0.279393	0.784	-0.128415	0.847068	0.821438	0.0245704	0.947545	0.0329839
PNW86958	-0.15929	0.813425	0.227016	0.490318	0.0841217	0.800551	-0.0871135	0.847855
PNW86959	-0.0164123	0.980144	0.839701	2.30263e-05	0.474989	0.0154308	0.245842	0.40932
PNW86960	-1.0354	0.5059	1.73904	0.00357231	3.95722	2.7961e-29	3.28216	6.20626e-10
PNW86961	-0.521375	0.162339	-0.44498	0.118966	-0.268726	0.310576	-0.367445	0.282831
PNW86962	-0.0959684	0.935457	0.164459	0.786013	-0.435853	0.368592	-0.0821608	0.913873
PNW86963	0.52878	0.0392246	-0.268427	0.201395	-1.98632	2.35476e-30	-1.45673	1.16977e-08
PNW86964	-0.516439	0.093956	-0.292254	0.224593	-0.284952	0.18622	0.356863	0.193617
PNW86965	-0.673757	0.88646	0.999294	0.615826	-0.37245	0.880621	-0.0126124	0.98594
PNW86966	-0.15974	0.844981	0.19989	0.684361	-1.24463	0.00100986	-2.46918	7.56219e-07
PNW86967	-1.00623	0.130829	-0.586852	0.234592	1.72172	1.41968e-07	0.367883	0.521149
PNW86969	0.0664647	0.934668	-0.135292	0.748446	-0.463035	0.118528	-0.0604558	0.908446
PNW86970	-0.457359	0.324848	1.03298	3.40593e-05	1.40639	8.98439e-11	0.742568	0.0200379
PNW86971	0.196746	0.713897	0.903074	2.50374e-06	0.715178	1.02685e-05	0.8215	0.000178407
PNW86972	-0.108004	0.930434	0.604445	0.265898	0.926094	0.0151443	-0.0498933	0.951426
PNW86973	0.0625704	0.940577	-0.903073	0.00514687	-1.30242	8.34635e-06	-0.66963	0.0782945
PNW86974	0.892673	0.0038578	-0.639403	0.0343477	-1.59362	3.27993e-08	-0.711782	0.0520833
PNW86975	1.99536	0.0624001	2.23642	0.00942292	2.3535	0.00262068	2.36806	0.0104795
PNW86976	0.259168	0.772606	0.773288	0.0674327	1.16787	0.000351835	1.02453	0.0168779
PNW86977	0.0672291	0.966828	-0.369427	0.679119	0.523565	0.37053	0.241987	0.797948
PNW86978	0.542541	0.108245	-1.25023	3.15186e-05	-1.77404	3.64417e-11	-0.373389	0.303426
PNW86979	-0.127052	0.841536	-0.454602	0.124168	0.358518	0.146566	1.27669	1.94566e-07
PNW86980	0.418791	0.622141	-0.127935	0.867727	0.082336	0.895633	-0.132313	0.877018
PNW86981	0.339193	0.322398	-0.908161	7.38639e-06	-1.49763	1.78793e-15	-0.33539	0.268857
PNW86982	0.471603	0.450408	-0.789931	0.109927	-2.4502	4.12724e-07	-0.645192	0.308953
PNW86984	0.110733	0.873862	0.10987	0.782819	-1.43945	5.17601e-07	-2.12101	1.09058e-07
PNW86985	-0.257131	0.695059	0.474989	0.14947	0.411083	0.159212	-1.19326	0.00317961
PNW86986	-0.501125	0.188875	0.695718	0.00557801	0.714573	0.00120299	-0.849648	0.00366455
PNW86987	-0.251756	0.606286	-0.884579	0.00130312	-1.74022	2.68363e-12	-0.717855	0.0212392
PNW86988	0.310127	0.398906	0.0898336	0.775769	-0.162633	0.51346	-0.0518212	0.893986
PNW86989	0.431818	0.330221	0.110678	0.795021	0.0690963	0.848669	0.551034	0.0970052
PNW86990	-0.00658632	0.991263	0.587873	0.000987864	0.335996	0.0506941	0.346037	0.140033
PNW86991	-0.0136835	0.982415	0.571084	0.0014424	0.32217	0.062817	0.338304	0.150832
PNW86992	-0.311334	0.875446	-0.0775215	0.951033	1.19698	0.0609302	0.219305	0.8664
PNW86994	-0.240715	0.8417	0.931754	0.0303983	1.55855	3.5752e-06	0.735621	0.17696
PNW86993	-0.220348	0.855809	0.940811	0.0281166	1.56994	3.07419e-06	0.735621	0.17696
PNW86995	0.363454	0.442344	0.923909	0.000519733	-0.557721	0.0520731	-0.740309	0.0466672
PNW86996	0.040605	0.96106	-0.114638	0.794496	-0.0386039	0.92054	-0.105021	0.833193
PNW86997	1.0879	0.425891	-0.489701	0.754206	-0.0980004	0.942269	-0.604521	0.735744
PNW86998	-0.219169	0.747175	0.41699	0.15778	2.05089	1.42812e-25	1.37829	2.88813e-07
PNW86999	-0.229111	0.730219	0.423067	0.147569	2.04569	1.74852e-25	1.37642	3.04855e-07
PNW87000	0.576865	0.0308259	-0.169171	0.517066	0.362016	0.060187	0.153321	0.614507
PNW87001	0.316229	0.640833	1.45692	7.16243e-07	0.397582	0.27959	-0.756099	0.144814
PNW87002	0.0173611	0.987763	-0.0794604	0.902267	-0.744066	0.0937409	-0.621469	0.266512
PNW87003	-0.11991	0.846405	0.888722	7.16911e-05	0.640854	0.00287925	-0.283672	0.433619
PNW87004	-1.27267	8.60282e-05	-0.109245	0.783149	1.17155	3.07402e-08	0.895882	0.00117464
PNW87006	-0.0501944	0.935998	0.0119802	0.968652	0.11106	0.604492	0.927124	8.39875e-06
PNW87007	-0.804409	0.149932	-0.0164312	0.977637	0.507874	0.139664	-0.589834	0.2745
PNW87008	-0.244409	0.581333	0.150929	0.585981	0.237717	0.275471	-0.830733	0.00259423
PNW87010	0.449854	0.558839	-0.00441324	0.993635	-1.42695	0.00540642	-1.37448	0.0371216
PNW87011	-0.0126623	0.987763	0.465424	0.132814	-0.415482	0.183618	-1.69557	2.56712e-05
PNW87012	0.525853	0.112639	-1.18361	2.14029e-06	-3.01288	1.03016e-40	-0.272316	0.474999
PNW87013	-0.119803	0.864304	-0.658418	0.0282503	-0.106967	0.736826	0.268572	0.45899
PNW87014	0.321353	0.31277	0.0706913	0.806942	-0.40794	0.0246533	-0.676905	0.00313608
PNW87015	0.203262	0.693349	0.0269867	0.946307	-0.690126	0.0112109	-1.05483	0.00156282
PNW87016	0.159891	0.926525	1.27507	0.0206009	0.466166	0.492107	0.0880486	0.937674
PNW87017	0.0555139	0.939322	-1.1967	2.5692e-07	-2.18791	1.26359e-22	-0.457199	0.145483
PNW87018	0.0209043	0.974745	0.355778	0.156287	-0.0430439	0.881016	0.188866	0.554995
PNW87019	0.516995	0.191397	-0.400155	0.19796	-0.542602	0.032747	-0.172187	0.66185
PNW87020	-0.174369	0.862882	0.111569	0.850559	0.989198	0.00228758	0.265861	0.671512
PNW87021	0.672836	0.0079586	0.319811	0.187374	-0.800217	6.26883e-05	-1.62452	2.16724e-11
PNW87022	-0.0885044	0.917336	0.271135	0.481922	-0.0814447	0.84967	-1.92633	1.69925e-05
PNW87024	0.370708	0.231169	0.170501	0.484405	-0.0937442	0.680639	-0.00714408	0.982119
PNW87023	0.370708	0.231169	0.170501	0.484405	-0.0937442	0.680639	-0.00714408	0.982119
PNW87025	-0.872954	0.0566146	-1.28052	0.000424377	-0.225603	0.546175	1.36464	2.19671e-05
PNW87026	-0.482732	0.86978	1.0105	0.40548	1.88794	0.0158886	1.29833	0.27957
PNW87027	-0.432624	0.540437	-0.302717	0.545875	0.074252	0.876181	-0.221147	0.720039
PNW87028	0.353399	0.709723	0.0576872	0.942677	0.735134	0.103139	0.546444	0.378792
PNW87029	0.199753	0.886933	0.491446	0.459003	-0.209773	0.77528	-0.408574	0.676656
PNW87030	-2.79525	0.00418185	-0.870394	0.261555	0.866327	0.0705724	1.51874	0.00313778
PNW87031	0.961734	0.000547352	-0.491975	0.131659	-0.87767	0.00107151	-0.0510328	0.920116
PNW87032	-1.08319	0.0200498	-0.865829	0.0303709	-0.528137	0.162217	0.422835	0.330812
PNW87033	0.557576	0.767074	0.760729	0.484427	1.48008	0.0412089	1.60423	0.0669174
PNW87034	-0.399648	0.615235	-0.625959	0.233494	0.227673	0.623642	-0.323384	0.626059
PNW87035	0.0350673	0.961429	0.2847	0.33226	-0.22926	0.413111	-0.0756244	0.8705
PNW87036	-0.349341	0.478717	1.20812	2.72565e-07	0.707195	0.00316501	0.301776	0.426808
PNW87037	-0.076892	0.901103	1.13837	1.39206e-09	0.933518	1.91561e-07	-0.56093	0.0222967
PNW87038	-0.740911	0.00896488	-0.180074	0.521261	-0.153941	0.541072	0.504975	0.0790242
PNW87039	0.817621	0.086734	0.784065	0.0325752	0.0827302	0.868963	0.200642	0.751886
PNW87040	0.165673	0.719229	0.0389432	0.905798	-0.643928	0.0015935	-0.624848	0.0271732
PNW87041	-0.17372	0.725277	-0.144079	0.640599	0.0868615	0.74959	-0.00638362	0.984958
PNW87042	-0.166646	0.738851	-0.11967	0.704706	0.10079	0.705216	0.00575747	0.98594
PNW87043	0.439389	0.293449	0.421377	0.139306	1.10124	9.05716e-07	0.888976	0.00236514
PNW87044	0.0741279	0.919496	0.484914	0.0850378	0.659182	0.00580925	0.583382	0.0691708
PNW87045	0.132911	0.951282	0.497018	0.0163914	0.216114	0.26788	0.738144	0.000470691
PNW87046	0.495622	0.0858633	-0.645827	0.00360164	-0.682865	0.00278002	0.0150501	0.969282
PNW87047	-0.580871	0.205686	-0.332876	0.386263	1.20805	1.0621e-06	1.08262	0.000450143
PNW87048	-0.361248	0.545848	0.237991	0.559337	0.756885	0.00478479	0.280566	0.532406
PNW87049	0.574971	0.31454	0.127116	0.829037	0.566919	0.130472	0.266082	0.650815
PNW87050	0.493404	0.0881549	0.0377671	0.90885	-0.420292	0.0426858	-0.436535	0.118343
PNW87051	0.318854	0.382411	-0.680203	0.00329031	-0.596952	0.00440624	-0.461883	0.103642
PNW87052	0.103121	0.894467	0.337251	0.296092	-0.128647	0.714363	0.00581875	0.98799
PNW87053	0.928602	0.796488	1.61324	0.374383	-0.579586	0.833661	1.1332	0.632676
PNW87054	0.644316	0.0041731	-0.00793235	0.977846	-0.64388	6.38504e-05	-1.1046	8.24076e-08
PNW87055	-0.582516	0.0453341	0.770656	5.99082e-05	0.929064	4.96939e-08	0.241203	0.39078
PNW87056	0.6015	0.0223721	0.209783	0.39034	-1.16805	6.4535e-11	-0.797454	0.00328968
PNW87057	1.45242	1.05998e-11	2.05732	2.35859e-22	1.16002	1.23742e-08	-1.3029	8.56891e-06
PNW87059	0.320093	0.887809	1.49837	0.0789539	1.99029	0.00171143	0.576727	0.678143
PNW87060	-0.3746	0.220738	-0.149839	0.527955	0.0699819	0.751375	0.742827	0.000286954
PNW87061	0.485035	0.0584174	-0.581472	0.00148015	-0.97176	4.4413e-09	-0.821058	0.000164263
PNW87062	0.248103	0.626616	-0.840877	0.00419781	-1.44537	7.21064e-08	-1.4924	8.54557e-06
PNW87063	0.246314	0.626515	-0.844958	0.00364819	-1.439	6.16799e-08	-1.48243	8.23978e-06
PNW87064	0.240409	0.642646	-0.833434	0.00471643	-1.44371	8.05179e-08	-1.48498	1.0023e-05
PNW87065	0.017429	0.976517	0.430494	0.0277981	0.127012	0.549283	-0.537578	0.0219589
PNW87066	0.338574	0.399388	-0.299203	0.323809	-0.48246	0.0568045	-0.797866	0.0140144
PNW87067	-0.943754	0.00438685	-0.917237	0.000992654	0.121717	0.682632	0.940336	0.000303616
PNW87068	-0.943754	0.00438685	-0.917237	0.000992654	0.121717	0.682632	0.940336	0.000303616
PNW87069	0.280492	0.610395	0.731674	0.00942662	0.114791	0.748235	-0.495507	0.234491
PNW87071	-0.465748	0.314676	-0.643209	0.0342317	-0.48463	0.11696	-0.442643	0.247799
PNW87072	-0.613609	0.134705	-0.584848	0.081483	-0.413782	0.158722	0.498756	0.134819
PNW87073	0.192634	0.72852	-1.22033	6.15591e-06	-2.66192	7.71058e-23	-0.935747	0.0146519
PNW87074	0.348032	0.382367	0.211339	0.475532	-0.222436	0.418348	0.0876678	0.836806
PNW87075	0.0900209	0.901877	0.229968	0.454194	-0.0160249	0.960962	0.17812	0.635495
PNW87076	-0.0742618	0.942625	0.483219	0.232681	0.7952	0.0135599	1.26344	0.000330542
PNW87078	0.186386	0.82975	0.754469	0.0340277	-0.0176771	0.970192	-0.800804	0.108585
PNW87077	0.191896	0.819061	0.780532	0.026695	0.0242661	0.958055	-0.855767	0.0756187
PNW87079	0.413148	0.574024	1.47005	1.8998e-05	0.78296	0.038716	0.0674962	0.927176
PNW87080	0.246835	0.60365	0.194804	0.54397	-0.471096	0.0644614	-1.92667	3.99916e-09
PNW87081	0.826183	0.0272497	0.438631	0.206617	-0.0226512	0.957345	-2.05427	5.3238e-06
PNW87082	-0.648023	0.615608	-0.347266	0.720326	0.0975235	0.908443	0.62374	0.470093
PNW87083	-0.437592	0.300727	-0.750705	0.00590513	-0.220946	0.483697	0.364361	0.256289
PNW87084	-0.171681	0.834521	-0.611089	0.11624	-0.735971	0.0313571	-0.701975	0.132054
PNW87085	-0.559464	0.024349	-0.473631	0.029907	-0.234537	0.338008	-0.401736	0.0779715
PNW87086	0.0215742	0.976368	0.238373	0.429436	-0.066819	0.832834	0.0324767	0.944035
PNW87087	0.141324	0.782544	-0.123631	0.671325	0.14893	0.524275	0.641719	0.0127963
PNW87088	1.10684	0.048346	0.047119	0.956282	-0.31812	0.627851	0.0164177	0.98257
PNW87090	0.876362	0.464103	0.743428	0.430913	0.0697253	0.951472	-0.0650237	0.966869
PNW87091	0.953727	0.250197	0.495112	0.523274	0.171402	0.833859	-0.173837	0.881674
PNW87093	0.541531	0.879134	0.594868	0.778933	1.07796	0.469485	1.18099	0.532385
PNW87094	0.204238	0.664891	0.447847	0.0594016	0.350482	0.109398	-0.728803	0.0111435
PNW87095	-0.236445	0.658587	-1.14777	6.65217e-06	-0.187917	0.522581	1.51728	1.27103e-08
PNW87096	0.176648	0.712284	-0.0877692	0.790696	-0.672733	0.00249988	-0.443435	0.127589
PNW87097	0.283844	0.677795	-0.545315	0.218843	-0.795607	0.0307999	-0.808052	0.093142
PNW87098	-0.122459	0.877749	0.154542	0.721586	0.434828	0.14629	-0.506159	0.238907
PNW87099	-0.122459	0.877749	0.154542	0.721586	0.434828	0.14629	-0.506159	0.238907
PNW87100	0.202578	0.855146	1.45429	0.000125484	3.76856	8.29364e-52	1.70714	0.000285908
PNW87101	0.153705	0.723992	-0.474016	0.0225704	-0.546712	0.00295075	-0.357288	0.179965
PNW87103	0.274452	0.857668	0.291443	0.758312	-0.23193	0.789428	0.342426	0.735114
PNW87104	-0.601481	0.186182	-0.08987	0.845395	0.30431	0.32723	1.66641	4.01488e-09
PNW87105	-0.164221	0.818558	0.385218	0.253082	1.31515	6.34009e-09	1.53741	6.03115e-08
PNW87106	0.0646734	0.961638	-0.341576	0.622873	-0.0858418	0.893463	-0.420141	0.586493
PNW87107	0.10286	0.913062	0.0409553	0.946488	0.377848	0.30762	-0.281484	0.622467
PNW87108	1.58014	0.568274	1.3896	0.514412	4.28108	3.90731e-06	1.10136	0.689528
PNW87109	0.0625259	0.926433	0.0612085	0.865471	-0.151322	0.622518	0.13161	0.73234
PNW87110	0.15454	0.877825	1.01293	0.00545476	1.89943	5.07366e-12	0.973476	0.019766
PNW87112	-0.501793	0.267973	0.019899	0.962934	0.711239	0.00216776	1.56928	5.52026e-09
PNW87113	-0.911763	0.129859	-0.0718411	0.907712	0.194605	0.668648	0.761964	0.0826748
PNW87114	-2.43322	3.03888e-07	-0.6622	0.122051	0.812303	0.00871377	-0.0825415	0.89871
PNW87115	-0.262607	0.712284	0.396654	0.312622	1.4255	1.96651e-07	-0.154899	0.792145
PNW87117	-0.330698	0.368437	-0.840346	4.54759e-05	-0.250031	0.219052	0.112625	0.736384
PNW87118	-1.47432	0.0262833	-1.19166	0.0345593	0.545407	0.194091	0.867269	0.0716871
PNW87119	-0.493206	0.291978	-0.442179	0.198992	-0.437605	0.142949	-0.40056	0.321698
PNW87120	0.384497	0.687685	0.880801	0.0743897	0.889353	0.0504151	-0.482355	0.557942
PNW87121	0.612023	0.128563	0.0524878	0.914097	-0.0688339	0.864398	0.742148	0.0289585
PNW87123	-0.23874	0.835855	1.88127	4.99977e-08	2.75661	4.08718e-23	1.2732	0.00477061
PNW87122	-0.208489	0.859858	1.89581	3.70191e-08	2.78822	8.74282e-24	1.34825	0.00228708
PNW87124	0.5092	0.207792	0.0323396	0.940665	-0.390354	0.172346	-1.17493	0.00101297
PNW87125	0.540719	0.191229	0.0114489	0.979523	-0.36533	0.217616	-1.08769	0.00311154
PNW87126	0.333061	0.339911	0.210788	0.417523	0.153431	0.50969	0.383039	0.167775
PNW87127	0.209852	0.560875	-0.655942	0.000333882	-1.17543	2.20202e-13	-0.304061	0.201624
PNW87128	0.255585	0.650056	-0.0261314	0.950075	0.243303	0.380712	0.295724	0.409963
PNW87129	0.207608	0.644976	-0.0326663	0.925171	-1.10001	3.10296e-07	-0.257806	0.412499
PNW87133	-0.49295	0.324114	0.453457	0.1729	1.09431	1.20698e-05	1.11096	0.000224663
PNW87134	0.0146965	0.98051	0.639007	0.000525908	0.265128	0.162976	-0.304366	0.241216
PNW87135	0.16336	0.777659	0.303235	0.251661	0.0773702	0.789417	0.159039	0.651968
PNW87136	0.314784	0.747748	1.0277	0.0242552	0.477308	0.366899	0.583923	0.344686
PNW87137	0.00501228	0.992146	0.327432	0.463423	1.60317	4.76421e-10	1.26427	0.000158603
PNW87138	0.135248	0.841795	0.100247	0.797885	-0.681418	0.0117007	-0.144999	0.741378
PNW87139	-0.340492	0.523316	0.244609	0.48746	0.70501	0.00393161	0.565683	0.090843
PNW87140	-0.0229781	0.972022	0.509762	0.0127571	1.08996	2.4341e-10	0.742108	0.00113753
PNW87141	0.417651	0.247314	1.07317	1.35992e-06	0.67193	0.000476979	-1.40989	3.2045e-07
PNW87142	-0.682319	0.212798	0.647489	0.0616647	0.994499	0.000416277	0.742563	0.0551696
PNW87143	-0.499458	0.453028	-1.5071	0.00109815	-2.35545	8.09199e-08	-0.855905	0.0974376
PNW87145	0.207133	0.690621	-0.707359	0.0119266	-0.936742	0.000121839	-0.152203	0.708477
PNW87147	0.685994	0.00608402	-1.05526	8.29089e-08	-2.16431	6.78123e-31	-0.769246	0.00736579
PNW87148	-0.239252	0.586294	0.648335	0.000815978	0.184949	0.380874	-0.247572	0.369383
PNW87149	0.500039	0.346781	0.353689	0.401135	1.00516	0.00039063	0.646833	0.126424
PNW87151	0.401045	0.249993	1.06818	4.68982e-08	1.59555	5.42801e-18	1.29127	4.37416e-08
PNW87152	0.167251	0.873862	0.417509	0.385872	-0.1589	0.760861	0.0157347	0.981072
PNW87153	-0.269335	0.513457	0.794816	0.000140091	0.0445146	0.882186	-0.646272	0.0231609
PNW87156	-0.460552	0.325254	0.456915	0.123205	1.31867	7.33861e-09	1.54559	8.11228e-08
PNW87155	-0.468476	0.313246	0.459024	0.120127	1.31327	8.12324e-09	1.54208	9.18059e-08
PNW87154	-0.460552	0.325254	0.456915	0.123205	1.31867	7.33861e-09	1.54559	8.11228e-08
PNW87159	0.49052	0.0956356	-0.0990703	0.723925	-0.82677	1.02685e-05	-0.239323	0.388053
PNW87158	0.546499	0.0550487	-0.114922	0.694721	-0.736048	0.000203041	-0.158127	0.622406
PNW87160	-0.757585	0.261457	-0.431961	0.440454	0.557547	0.182376	0.280487	0.647625
PNW87161	0.421913	0.438666	1.50505	8.55726e-10	0.492511	0.0769579	-0.118482	0.810882
PNW87163	-0.420087	0.169086	-1.89588	3.40968e-21	-1.43741	3.35711e-16	0.429778	0.0895381
PNW87165	-0.0200094	0.974405	-0.33863	0.141793	-0.286363	0.169712	-0.317776	0.256289
PNW87164	-0.0200094	0.974405	-0.33863	0.141793	-0.286363	0.169712	-0.317776	0.256289
PNW87167	-0.104822	0.824522	-0.218346	0.322719	0.127569	0.5462	0.0868967	0.783137
PNW87169	-0.15858	0.873862	-0.137783	0.810808	0.964373	0.00314985	0.427843	0.398098
PNW87170	-0.0990203	0.866856	-0.555304	0.0120422	0.0725222	0.779658	1.16352	1.10363e-07
PNW87171	-0.178507	0.917283	0.887913	0.16729	-0.0897944	0.917685	0.873191	0.236418
PNW87172	-0.407148	0.684	0.177396	0.775769	2.58984	1.60298e-21	1.84126	4.43739e-07
PNW87173	-0.116401	0.889677	-1.1817	0.00100833	-0.0134584	0.973491	-0.294163	0.539899
PNW87176	0.00267133	0.994146	-0.958903	0.000153407	-1.59994	7.04118e-11	-0.419374	0.198559
PNW87177	0.0813117	0.936226	-0.0192486	0.975488	0.325653	0.406978	0.189076	0.753935
PNW87178	0.893269	0.0278209	-0.162933	0.775227	-0.165537	0.721554	0.424659	0.39772
PNW87179	0.248434	0.525956	-3.12605	8.13395e-41	-4.28396	3.56689e-61	-1.71158	3.30326e-07
PNW87180	0.187716	0.660634	0.459845	0.0277312	-0.356056	0.0784666	-0.192226	0.467839
PNW87181	0.199859	0.588667	-0.819663	5.72726e-06	-0.938811	1.70106e-08	-0.0953546	0.756598
PNW87182	0.507986	0.218395	0.312813	0.363315	-0.802954	0.00371405	-0.525577	0.136868
PNW87183	1.61759	6.0475e-13	-0.207355	0.466224	-1.88475	4.62382e-14	-1.42476	9.64996e-07
PNW87184	0.504558	0.168553	0.575768	0.0283926	-0.661416	0.0123311	-2.31299	4.21531e-11
PNW87187	0.662175	0.0826711	0.779917	0.00644826	-0.240289	0.495912	-0.712527	0.0885239
PNW87190	-0.685076	0.437819	-0.34829	0.622384	-0.48849	0.407724	-0.558129	0.460029
PNW87191	0.465532	0.0915005	0.993133	3.06124e-08	0.450098	0.0125079	-0.217064	0.446916
PNW87192	0.994599	6.16361e-05	0.402505	0.14989	-0.805971	0.000450891	-0.935824	0.0153271
PNW87193	0.383831	0.335205	0.228899	0.458709	-1.024	5.20193e-05	-0.497516	0.142141
PNW87195	0.234562	0.541548	-0.194438	0.429305	-0.383235	0.0480138	-0.337793	0.206678
PNW87196	0.157452	0.873385	-1.13954	0.0238164	-2.2726	4.00637e-06	-0.76	0.225219
PNW87197	0.0815415	0.946032	-0.147721	0.832691	0.222359	0.676465	0.42692	0.468197
PNW87198	0.145961	0.815347	0.569023	0.0291419	0.473099	0.0756624	0.367839	0.289907
PNW87199	-0.14394	0.870606	0.146623	0.769966	0.618942	0.052314	0.657611	0.121893
PNW87200	0.288704	0.502185	0.218912	0.458258	-0.625484	0.00678866	-0.851041	0.00365892
PNW87201	0.258891	0.661489	-0.643607	0.0782232	-1.59077	1.85702e-06	-0.660181	0.188911
PNW87202	0.217591	0.688582	0.0840886	0.840131	-0.325504	0.26203	-0.0924063	0.844124
PNW87203	0.0868594	0.944418	-0.610371	0.290463	-0.975431	0.0465639	-0.724989	0.304185
PNW87204	-0.11074	0.79963	-0.311594	0.128794	-0.518087	0.000938583	-0.185694	0.472752
PNW87205	-1.27467	0.00331789	0.173955	0.692692	1.30346	8.2265e-08	0.944304	0.00428031
PNW87206	0.365025	0.597391	1.05863	0.00394532	2.39286	6.77018e-22	0.714919	0.156792
PNW87207	-0.315556	0.444264	-0.516422	0.0492072	0.338818	0.134107	0.0973804	0.797132
PNW87209	0.530231	0.0566146	-1.15119	5.7648e-09	-2.04257	5.33875e-35	-0.405412	0.162127
PNW87210	0.679003	0.0734465	-0.14907	0.744127	-0.597173	0.0572513	-0.227077	0.633694
PNW87211	0.330857	0.910243	1.11011	0.387785	1.56204	0.0937234	0.927076	0.540157
PNW87212	-0.855526	0.110935	0.103955	0.849492	0.655931	0.0417677	1.1825	0.000847024
PNW87213	0.0647119	0.913583	-0.335792	0.123548	-0.614698	0.000706286	-0.118838	0.707937
PNW87214	-0.055278	0.944269	0.133745	0.727874	0.329518	0.224303	0.101421	0.82314
PNW87215	0.270275	0.711824	0.800077	0.0234752	0.353862	0.349747	-0.897887	0.0985124
PNW87216	0.270275	0.711824	0.800077	0.0234752	0.353862	0.349747	-0.897887	0.0985124
PNW87217	0.163679	0.834636	-0.689975	0.0856207	-0.194728	0.62687	-0.339447	0.510033
PNW87218	0.109344	0.918391	1.27864	0.000195891	0.684591	0.0640834	-0.158942	0.821252
PNW87219	0.331596	0.609448	0.456883	0.275907	-0.146602	0.740603	-0.983021	0.0394027
PNW87220	-0.274096	0.712284	-0.527539	0.19437	-1.3483	0.000384374	-0.837841	0.0636514
PNW87223	0.685014	0.173203	0.474848	0.339693	-2.40194	6.79504e-07	-3.07639	6.20554e-06
PNW87224	1.34499	0.000179436	-0.425567	0.399364	-3.309	8.71978e-11	-1.54768	0.00493441
PNW87225	0.512821	0.347308	0.0813579	0.893103	-1.87749	1.03032e-05	-1.4582	0.00777622
PNW87226	-0.0717138	0.941987	0.11315	0.838646	0.774067	0.0104281	0.341352	0.501327
PNW87227	0.0311121	0.977809	-0.0828487	0.899852	0.0643105	0.906688	-0.701448	0.248499
PNW87228	-0.624138	0.292511	-0.312824	0.520381	1.05248	0.000481276	0.468917	0.308043
PNW87229	-1.03326	0.000570311	-0.250565	0.44769	1.33766	2.33666e-12	1.35041	3.46837e-06
PNW87230	1.06031	0.571178	3.19606	4.27156e-06	1.03259	0.379136	-1.48199	0.529641
PNW87231	-0.240628	0.666092	-0.264365	0.34611	-0.682916	0.00205899	-0.666223	0.0206587
PNW87232	-1.03847	0.00549197	-0.886776	0.0118237	0.118707	0.727395	1.04219	0.000688084
PNW87233	-0.425335	0.652975	-0.334068	0.616303	-0.328582	0.563087	-0.00424152	0.990747
PNW87234	-0.388858	0.628044	-0.453412	0.366853	-0.365087	0.404264	-0.457559	0.430821
PNW87235	-0.094515	0.907789	-0.578098	0.115854	0.422793	0.15091	0.984594	0.00184351
PNW87236	-0.224605	0.641972	-0.834582	0.00112586	-0.271973	0.28551	1.22403	2.6822e-07
PNW87237	-0.455859	0.193423	-0.212334	0.467475	-0.389571	0.0891648	-0.0358588	0.933607
PNW87240	0.0510305	0.930039	-0.174111	0.467257	-0.618833	0.000387975	0.15568	0.579688
PNW87241	0.208874	0.719229	-0.0293437	0.947009	-0.57073	0.0348844	-0.0549917	0.908463
PNW87242	0.644363	0.0231917	-1.11865	2.29434e-06	-1.97769	1.8909e-13	-0.875712	0.00446103
PNW87243	0.271863	0.510459	-0.0954281	0.774141	-0.242166	0.321756	0.104047	0.782235
PNW87244	-0.227561	0.784085	0.0551632	0.925666	-0.575458	0.141981	0.171523	0.772625
PNW87245	-1.23226	0.0594672	-0.332341	0.511646	1.63078	1.38727e-09	0.810213	0.0503227
PNW87246	-0.463504	0.450603	-0.330166	0.533073	-0.136354	0.753374	0.249113	0.621906
PNW87247	0.38038	0.50973	1.64177	2.97353e-10	0.947216	0.000365411	-1.55026	0.0014508
PNW87248	-0.278162	0.737441	-0.454762	0.370762	1.07571	0.000924346	1.04295	0.00718951
PNW87249	0.383718	0.404895	0.00607981	0.98879	0.051533	0.888302	-0.0800922	0.872931
PNW87250	-0.347927	0.686279	-1.33449	0.0118027	-3.12749	1.44605e-08	-1.40647	0.0202181
PNW87251	-2.10854	9.6401e-14	-0.989169	3.78272e-05	0.703744	0.000685341	1.26078	2.35091e-07
PNW87252	-2.12762	8.32577e-14	-0.972583	5.13449e-05	0.702626	0.000698084	1.26265	2.32715e-07
PNW87253	0.148906	0.841795	0.115188	0.874055	-0.110748	0.724477	0.565794	0.060594
PNW87255	0.365919	0.34769	1.67489	1.19662e-16	0.720358	0.000818507	-1.19527	0.000135773
PNW87256	-0.0417051	0.953398	0.592083	0.00968825	0.389393	0.0734687	-0.59949	0.0385333
PNW87257	0.00854349	0.991042	0.470438	0.061577	0.599322	0.00505835	0.275644	0.413738
PNW87258	1.79543	0.249138	3.7929	4.06361e-08	2.2166	0.0218064	-0.336077	0.904531
PNW87259	0.199553	0.734432	0.369387	0.225446	1.00263	8.91064e-06	1.11105	0.000163927
PNW87261	0.856107	0.0119336	-0.200449	0.675548	-5.12635	1.09995e-26	-2.14799	1.53962e-06
PNW87262	-0.0373933	0.973714	0.0882217	0.887409	-0.562709	0.207742	-0.266697	0.682771
PNW87263	0.301488	0.903388	-0.0254015	0.986126	-0.758152	0.581229	0.0258542	0.980526
PNW87264	-0.146644	0.927009	-0.36027	0.684285	-1.13679	0.103479	-0.693508	0.467655
PNW87265	0.157245	0.817877	-0.167648	0.688368	0.277294	0.372032	0.519341	0.154097
PNW87266	-0.00914159	0.991263	-0.402511	0.336985	-0.679187	0.0502368	-0.0517847	0.92991
PNW87267	-0.439978	0.601799	0.465015	0.318729	0.151464	0.76578	-0.214847	0.757405
PNW87268	0.165324	0.827619	0.83367	0.00462372	-0.18218	0.632787	-1.08791	0.0170876
PNW87269	0.706975	0.0454599	0.744973	0.00716693	0.218543	0.497676	-0.0361808	0.945554
PNW87270	0.543814	0.120786	0.755598	0.00231904	0.268273	0.309182	-0.0847239	0.849542
PNW87271	0.484551	0.16051	0.81366	0.000355566	0.271128	0.283167	-0.119689	0.769017
PNW87272	-0.0383467	0.967639	-0.652305	0.107063	-0.661007	0.0508911	-0.205946	0.706631
PNW87273	-0.0552794	0.954556	0.833713	0.0104207	0.748421	0.0135709	0.540363	0.210788
PNW87274	-0.23339	0.648364	-0.583052	0.0459637	0.0670105	0.839278	-0.0403832	0.93161
PNW87275	0.525307	0.0673037	-1.75125	1.757e-16	-2.60322	5.89962e-34	-1.24954	2.6822e-07
PNW87276	0.473007	0.695036	-0.494018	0.577474	-1.40861	0.0579295	-0.411006	0.702391
PNW87277	0.855233	0.15529	0.31496	0.610187	-0.417472	0.452699	-1.13766	0.151967
PNW87278	0.631192	0.0540712	0.178282	0.617648	0.100194	0.752646	0.526133	0.0933673
PNW87279	-0.258053	0.705911	0.0169354	0.974168	-0.0337961	0.938394	0.244186	0.59884
PNW87281	0.585838	0.168354	-1.19177	0.00153682	-2.48971	1.11557e-11	-0.475342	0.349009
PNW87282	0.191672	0.685464	-0.0515713	0.881993	0.152175	0.541258	0.695537	0.00510764
PNW87283	-0.0870392	0.871423	0.214851	0.350531	0.453298	0.00980331	0.977889	2.30242e-06
PNW87285	-0.102303	0.855146	0.388474	0.0694784	-0.00331143	0.989412	-0.352162	0.199604
PNW87286	-0.0699215	0.906356	0.384772	0.0682523	0.0082068	0.975926	-0.322871	0.245053
PNW87287	0.562328	0.125438	0.171182	0.689362	-0.127392	0.698203	0.177556	0.672283
PNW87288	0.277805	0.666092	-0.795952	0.0627413	-0.636067	0.0750551	-0.0891998	0.881801
PNW87289	-0.177695	0.671998	-0.41864	0.0445004	-0.278458	0.158401	-0.0493383	0.884534
PNW87290	-0.177695	0.671998	-0.41864	0.0445004	-0.278458	0.158401	-0.0493383	0.884534
PNW87291	-1.62656	0.000509076	-0.312207	0.482307	0.39652	0.22684	0.403635	0.356785
PNW87292	-0.495696	0.504405	-0.338547	0.50095	-0.674039	0.0960171	-0.101947	0.880181
PNW87295	0.293541	0.586851	0.635674	0.0366787	-0.00986656	0.980615	-0.37844	0.401573
PNW87296	-0.31101	0.399388	-0.496197	0.0356359	0.873511	1.04699e-06	0.419355	0.130361
PNW87297	-0.018455	0.973997	0.261001	0.199734	0.634421	0.000116266	0.260501	0.319704
PNW87298	-0.0194401	0.972715	0.258123	0.20606	0.632073	0.000124775	0.258587	0.323737
PNW87299	-0.0178895	0.974733	0.263181	0.195331	0.635206	0.000113476	0.26235	0.31527
PNW87302	0.685373	0.0168914	0.594918	0.0046749	0.18437	0.41121	0.549689	0.0299239
PNW87303	0.309264	0.51031	0.837393	0.000241397	0.746271	0.0004978	0.486225	0.104815
PNW87304	0.254128	0.544587	0.704261	0.00100745	-0.0774217	0.792502	-0.783614	0.00620744
PNW87305	0.215786	0.630976	0.681592	0.00159475	-0.102835	0.718677	-0.808997	0.00449734
PNW87306	-1.21599	0.0250978	0.250163	0.615826	0.994114	0.0012284	0.826364	0.0447254
PNW87307	0.410608	0.488627	1.31633	7.45931e-06	0.434442	0.218647	-1.14982	0.0222765
PNW87308	0.888116	0.318108	1.1483	0.0602096	1.09425	0.0618088	0.192804	0.863483
PNW87309	0.270965	0.649454	-0.38036	0.339769	-1.861	1.8748e-07	-1.09791	0.0107711
PNW87310	0.50189	0.489945	-0.49077	0.431115	-1.90091	0.000741695	-1.00142	0.162882
PNW87311	0.237972	0.624589	-0.945215	0.000667697	-2.40951	4.49261e-18	-1.58644	1.46817e-06
PNW87312	-0.72666	0.0208139	-0.236027	0.431387	-0.0905503	0.75682	0.238208	0.472375
PNW87313	0.047828	0.976517	0.846385	0.17129	0.84277	0.118581	0.0238625	0.978311
PNW87315	1.30476	0.677999	1.69284	0.367818	2.68972	0.0284671	1.75224	0.394009
PNW87317	-0.0856497	0.93334	0.422487	0.309945	1.04339	0.000419606	0.563677	0.200239
PNW87320	0.0509919	0.948031	-0.104354	0.80887	-0.366447	0.216939	-0.0517492	0.917171
PNW87321	0.19416	0.683234	0.475126	0.0434828	1.16083	4.1498e-10	0.49234	0.0798943
PNW87322	-0.607213	0.0987109	0.224365	0.481669	1.78305	1.88767e-19	1.40363	2.39842e-07
PNW87323	0.0783317	0.907428	-0.533583	0.0579919	-0.5869	0.015943	0.217828	0.578343
PNW87324	-0.353338	0.816898	0.829027	0.200659	0.416767	0.600676	0.67893	0.398127
PNW87325	0.0263389	0.971055	0.529682	0.0254104	0.718937	0.00100827	0.262463	0.421944
PNW87326	-0.22419	0.843608	-1.20045	0.0500146	-2.43285	2.85693e-05	-0.239331	0.782222
PNW87330	0.0907433	0.956551	-0.433835	0.636972	-0.443469	0.577073	0.527298	0.530851
PNW87331	0.289978	0.506011	-0.249689	0.429967	-0.150846	0.599025	0.531721	0.0650956
PNW87332	-1.0008	0.399216	2.44682	2.12384e-09	7.11077	1.10453e-187	4.47958	1.18831e-07
PNW87333	1.00463	0.000232316	-0.281888	0.415167	-3.24439	8.60249e-25	-1.55241	0.000148347
PNW87334	-0.147269	0.975051	-0.012486	0.994228	0.239078	0.912591	1.69234	0.310054
PNW87335	-0.390369	0.529602	-0.293308	0.502343	0.6903	0.0155758	0.653869	0.114589
PNW87336	-0.0526857	0.927009	0.324762	0.108575	-0.0102949	0.967836	-0.134462	0.642073
PNW87337	-1.90808	1.133e-13	-1.32113	5.66938e-06	-1.21596	2.67529e-09	0.448112	0.0982418
PNW87338	-0.137688	0.748861	0.590924	0.000830667	-0.14322	0.475277	-1.6126	2.1999e-14
PNW87339	-0.539751	0.272546	0.764319	0.0106533	1.2146	1.13229e-06	0.540726	0.157683
PNW87340	-0.319731	0.495563	0.139404	0.638483	0.275208	0.21922	-0.166388	0.637824
PNW87341	-0.533576	0.218505	0.615938	0.0218499	0.235734	0.42594	0.0974648	0.834438
PNW87342	0.502038	0.826869	-0.218229	0.903614	0.132183	0.926455	0.345175	0.844073
PNW87343	0.0973401	0.850314	0.368076	0.0803577	-0.111716	0.622567	-0.153093	0.615212
PNW87344	0.173222	0.704571	0.163754	0.53616	0.0808639	0.74996	0.403502	0.118584
PNW87345	-0.309357	0.485825	-1.00501	2.57952e-05	-0.37754	0.121009	1.48007	2.69496e-09
PNW87346	-0.195903	0.680586	-0.466279	0.0303976	-1.06562	1.67112e-08	-0.596263	0.0347285
PNW87347	-0.564087	0.14727	-0.59099	0.0451737	-1.17866	8.08383e-06	-0.279448	0.512592
PNW87348	-0.430444	0.586614	-0.0885238	0.890808	-0.0304067	0.959068	-0.0289865	0.969282
PNW87349	0.0675984	0.915799	-0.528767	0.039984	-0.447701	0.054656	-0.163792	0.661438
PNW87352	0.483072	0.831605	1.08301	0.306283	1.96717	0.0107046	1.78654	0.0930004
PNW87353	-0.341224	0.883366	0.715282	0.464922	1.86864	0.00125898	1.33241	0.125215
PNW87354	0.029459	0.973714	0.636517	0.033443	0.390846	0.183789	-0.704049	0.084891
PNW87355	-0.169689	0.688102	0.685279	0.000112624	0.606951	0.00034218	0.0751088	0.823123
PNW87356	0.377674	0.917469	-1.177	0.634038	-1.37382	0.50969	-0.00891867	0.992908
PNW87357	0.504906	0.427218	1.40414	1.79173e-05	1.72686	1.83047e-09	0.533444	0.298258
PNW87359	0.847718	0.00197486	0.790309	0.000140788	0.552291	0.00592701	0.289397	0.327823
PNW87361	0.492335	0.243194	0.102337	0.795021	-0.773314	0.0048418	-0.487469	0.216747
PNW87362	0.154348	0.869963	-0.0629904	0.91072	-0.0775155	0.869828	-0.274193	0.625027
PNW87363	-0.79505	0.00514929	0.0566208	0.870081	-0.0273174	0.923424	0.118192	0.749829
PNW87364	-3.4631	0.0117899	-2.94087	0.0127442	-2.0957	0.0307658	-1.37087	0.267699
PNW87365	0.226048	0.730334	0.0460775	0.909151	-0.712206	0.00183252	-3.64344	1.32946e-23
PNW87366	0.394641	0.214086	-0.12669	0.657982	-0.670865	0.000570931	-0.808749	0.00300042
PNW87367	-0.130837	0.795791	0.159323	0.521502	-0.10262	0.652853	0.265715	0.302629
PNW87368	0.709383	0.0291746	0.687465	0.0134256	0.134166	0.680861	-0.722636	0.0394953
PNW87370	-0.195325	0.803253	-0.0264133	0.960708	0.44284	0.164293	0.509701	0.239581
PNW87371	-0.341331	0.467705	-0.354678	0.0687295	-0.289495	0.102892	0.414399	0.0727989
PNW87372	-0.386228	0.395906	-0.455912	0.0240323	-0.322783	0.092855	0.256871	0.359078
PNW87373	-0.0331962	0.972315	-0.112567	0.819005	0.192062	0.612402	0.900594	0.0121959
PNW87375	-1.57107	9.30025e-12	-0.702788	0.000601826	-0.183386	0.368221	0.90432	1.83452e-05
PNW87374	-1.56832	6.6262e-12	-0.703114	0.000576471	-0.187686	0.35449	0.908751	1.65781e-05
PNW87376	-0.452551	0.591958	0.148311	0.817574	-0.653259	0.183789	-0.824712	0.198284
PNW87377	-0.284955	0.641553	-0.50493	0.158556	-0.261119	0.438491	-0.329239	0.460566
PNW87380	0.49006	0.0750488	-0.0201363	0.948275	-0.174703	0.410978	0.480573	0.0393683
PNW87381	-1.37914	1.10707e-09	-1.13703	2.53713e-09	0.264668	0.17432	1.57902	1.85384e-14
PNW87382	-1.373	5.36806e-09	-1.13241	4.70805e-09	0.286823	0.143721	1.59377	2.04081e-14
PNW87384	-1.38953	1.11585e-09	-1.15353	1.31839e-09	0.274482	0.156717	1.57919	1.59602e-14
PNW87383	-1.39464	9.37279e-10	-1.14126	1.93831e-09	0.272902	0.159877	1.58126	1.59602e-14
PNW87385	-0.269718	0.647128	-0.601204	0.0709628	-0.708401	0.0164595	-0.341451	0.404358
PNW87386	0.478181	0.125086	-1.1681	1.23752e-06	-2.11767	1.62906e-20	-0.746852	0.0203918
PNW87387	-0.00535172	0.991263	0.468108	0.219374	0.554549	0.0897889	0.00683652	0.988023
PNW87388	0.485306	0.342353	-0.0391669	0.943122	-0.808093	0.0462204	-0.726958	0.13512
PNW87389	0.0819781	0.933579	0.562753	0.0937147	0.0865167	0.834222	-0.341372	0.490985
PNW87390	0.40619	0.187081	-1.05656	1.56707e-06	-1.24181	2.53632e-10	-0.474912	0.0742548
PNW87391	0.412565	0.508352	1.07786	0.00096667	0.361289	0.351291	-0.461165	0.439143
PNW87392	-0.430543	0.486721	-0.451449	0.294235	-0.213396	0.599505	0.759501	0.0492168
PNW87393	0.698951	0.20419	-0.297483	0.613204	-0.609049	0.199607	0.0492678	0.947304
PNW87394	0.960252	0.0261629	0.380847	0.399655	0.424549	0.263882	0.0108665	0.981839
PNW87395	0.707709	0.0848322	-0.194486	0.688777	0.276943	0.446214	0.877298	0.0135402
PNW87396	0.466706	0.815108	1.79108	0.0134065	0.626638	0.536428	-0.0492052	0.976643
PNW87397	-0.779668	0.00401697	-1.62007	6.8245e-12	-0.526068	0.0110182	0.327876	0.230545
PNW87398	-0.277665	0.669089	-0.144653	0.723051	0.347648	0.223337	-0.749875	0.0539523
PNW87399	0.819814	0.00267318	-0.389619	0.103228	-2.01549	2.68809e-23	-1.30065	7.82061e-06
PNW87400	0.649664	0.0345508	-0.63088	0.00960526	-1.98872	5.27553e-19	-1.01922	0.00130459
PNW87401	-0.541207	0.254879	-0.953299	0.00354694	-0.912394	0.00207825	0.00471533	0.989272
PNW87402	-0.363461	0.520602	-0.314576	0.416442	-0.766731	0.00950258	-0.85719	0.0230117
PNW87403	-1.3325	0.0190389	-0.930669	0.0615809	0.150282	0.758435	0.805378	0.0763094
PNW87404	0.348882	0.724603	0.412526	0.507526	1.70361	1.16346e-06	0.694238	0.262569
PNW87405	-0.140328	0.950004	-0.739992	0.520813	-2.35667	0.0336082	-0.976864	0.455108
PNW87406	0.62329	0.0837727	-1.3648	4.60995e-06	-1.41219	2.40937e-07	-0.383201	0.31001
PNW87407	-0.326687	0.347702	-0.666361	0.00136311	-0.474891	0.0146089	0.0769236	0.822421
PNW87408	-0.0134832	0.982266	-0.419806	0.0535601	-0.995946	6.40759e-08	-0.456317	0.0712497
PNW87409	-0.0371405	0.954735	-0.547539	0.0269187	-1.49924	1.71155e-11	-0.0556188	0.889355
PNW87410	-0.0602305	0.923294	0.458618	0.0309689	0.412984	0.0335105	0.383464	0.132631
PNW87411	-0.0802425	0.919359	-0.0483393	0.916585	-0.272744	0.439505	0.554678	0.101329
PNW87412	0.0794549	0.904179	-0.902841	0.000541035	-0.949516	4.40766e-05	-0.348756	0.309924
PNW87413	-0.533761	0.0415704	-0.133726	0.62575	0.0137307	0.955744	0.00364517	0.988629
PNW87414	0.164534	0.748006	0.342482	0.118369	-0.0405755	0.876133	0.193942	0.502027
PNW87416	-0.753475	0.00507229	-0.22305	0.377149	-0.621198	0.00137879	-0.223381	0.475743
PNW87415	-0.759865	0.00466734	-0.218643	0.388379	-0.622878	0.00132787	-0.224196	0.473449
PNW87417	-0.996742	9.21723e-05	-0.806246	6.14032e-05	-0.774139	3.00324e-05	0.746424	0.000815854
PNW87418	-0.0956404	0.931067	0.0897556	0.882145	-0.0463968	0.93342	0.216866	0.7276
PNW87419	-0.465696	0.24346	-1.54695	2.39232e-08	-0.856433	0.000406563	-0.117936	0.776664
PNW87420	0.146464	0.930039	0.986114	0.115065	0.433752	0.529986	0.0560175	0.959848
PNW87421	-0.0848604	0.891131	-0.470694	0.0770904	0.192032	0.448878	-0.385526	0.205794
PNW87422	0.514468	0.202529	-0.659234	0.0402536	-1.59361	1.75102e-07	-0.759375	0.0641258
PNW87423	-0.723678	0.76792	1.35741	0.128998	4.27327	4.7572e-25	2.41046	0.000963306
PNW87424	0.163903	0.702776	1.94389	3.60583e-32	1.27048	2.95568e-16	-1.46373	4.4934e-11
PNW87425	0.23112	0.69229	-2.12201	1.28142e-09	-3.50092	7.10179e-22	-0.910594	0.0162993
PNW87427	0.523896	0.0822427	-1.33963	1.08913e-08	-2.33943	1.51337e-24	-0.536573	0.0985253
PNW87428	-0.302615	0.355094	-0.226747	0.297172	-0.258183	0.164186	-0.281649	0.26247
PNW87429	-0.937715	0.138503	-1.33655	0.00947371	-1.04387	0.0217961	0.365402	0.525115
PNW87430	0.536188	0.17172	-0.107028	0.794195	0.153283	0.624607	0.337222	0.351411
PNW87431	0.682122	0.0351835	-0.447094	0.163562	-0.551027	0.0477258	0.337484	0.341479
PNW87432	-0.868863	0.181618	-0.554003	0.304532	0.0917807	0.862832	0.0456427	0.949486
PNW87435	0.339001	0.377261	-0.402794	0.110322	-0.0569877	0.860461	-0.104781	0.78394
PNW87434	0.33726	0.381885	-0.413921	0.0995759	-0.0546306	0.867555	-0.120128	0.750683
PNW87437	0.608417	0.608509	0.543933	0.516536	0.427158	0.577049	1.01164	0.18573
PNW87438	0.144573	0.797631	0.00425879	0.99078	0.492621	0.0201339	0.496075	0.0744606
PNW87440	1.13836	0.209888	0.509393	0.598756	1.28099	0.0396788	0.721554	0.463193
PNW87441	0.343396	0.399388	0.577669	0.0206267	0.335057	0.175211	0.476697	0.12596
PNW87442	0.257204	0.640866	0.286852	0.417523	-0.596799	0.0432566	-0.463008	0.252729
PNW87443	0.25439	0.614179	-0.040413	0.921431	-0.507796	0.0410949	-0.491563	0.135591
PNW87444	0.230975	0.742087	0.0920122	0.850733	-0.147994	0.707349	0.890686	0.00771537
PNW87445	0.36559	0.350359	-0.604087	0.023771	-2.59818	8.37645e-26	-0.979396	0.00137583
PNW87446	0.206072	0.877749	2.30628	1.52713e-12	4.28675	1.21717e-71	3.01288	7.42153e-16
PNW87447	0.237906	0.755602	0.0791713	0.887996	0.314461	0.438774	-0.18105	0.767763
PNW87449	0.307084	0.430419	0.36035	0.145324	-0.566005	0.0108237	0.143805	0.69517
PNW87448	0.307084	0.430419	0.36035	0.145324	-0.566005	0.0108237	0.143805	0.69517
PNW87450	0.0686015	0.920212	-0.362721	0.252655	0.0155087	0.964543	0.15398	0.699605
PNW87451	0.298129	0.380508	-0.483083	0.0205997	-1.02285	4.09066e-10	-0.0901421	0.769293
PNW87452	-0.742253	0.00952552	-1.25422	4.09687e-08	-1.21986	2.9848e-08	-0.0110776	0.976935
PNW87453	-1.64377	0.0565567	0.146479	0.853271	1.87924	9.75998e-08	0.977752	0.0901431
PNW87454	0.596581	0.0433926	0.191846	0.513937	0.145058	0.584552	0.358637	0.246312
PNW87455	0.320185	0.537977	-0.233651	0.566073	-1.22456	8.04791e-05	-0.424778	0.316864
PNW87456	-0.187236	0.776824	-0.362397	0.320203	0.166268	0.622305	0.575142	0.0872871
PNW87457	-1.3842	1.71011e-07	-0.515269	0.0294796	0.690642	0.000328275	1.17107	2.52421e-07
PNW87458	0.0523332	0.980775	0.722751	0.492467	0.716179	0.384004	0.100278	0.944647
PNW87459	-1.33623	1.60723e-08	-0.640846	0.000815163	0.625575	0.000355105	1.4555	1.22579e-11
PNW87461	-1.38438	4.30992e-09	-0.678371	0.000323765	0.592474	0.000597345	1.42838	1.86285e-11
PNW87462	-0.744582	0.487193	-1.24441	0.110234	-0.380562	0.608442	0.311043	0.720202
PNW87463	-0.157186	0.940886	-0.0524653	0.966382	0.40808	0.641722	1.12445	0.156599
PNW87464	-0.253293	0.843206	-1.3172	0.0581745	-1.13238	0.0793071	-1.14991	0.175548
PNW87468	-0.339033	0.323348	-0.806095	8.95944e-05	-0.795692	2.0816e-05	0.0174632	0.963481
PNW87469	0.751966	0.00350602	-1.0945	0.000117449	-1.59862	2.44743e-14	-0.159736	0.677904
PNW87470	0.142475	0.879299	-0.448431	0.391371	-0.146397	0.758726	0.614274	0.177888
PNW87471	0.142919	0.878656	-0.452301	0.386481	-0.14245	0.764081	0.597021	0.192112
PNW87472	0.867198	0.0295601	0.223376	0.524704	-0.543511	0.0602276	-0.75156	0.0750914
PNW87473	0.867198	0.0295601	0.223376	0.524704	-0.543511	0.0602276	-0.75156	0.0750914
PNW87474	-0.236645	0.815347	0.835801	0.0441865	0.851169	0.0221804	0.157427	0.822147
PNW87475	0.0729713	0.960393	-0.150087	0.859398	0.0654229	0.926817	-1.35515	0.102359
PNW87476	-0.663343	0.129233	-0.296438	0.410969	0.100622	0.787816	-0.035398	0.943707
PNW87477	-0.186145	0.79104	-0.556848	0.104686	0.101202	0.785796	-0.0722612	0.889974
PNW87478	-0.425467	0.173348	0.239224	0.314279	0.0441629	0.866484	0.160712	0.615814
PNW87479	0.496209	0.124502	0.0290047	0.929087	-0.684654	0.00146268	-0.892688	0.000442784
PNW87480	0.478377	0.148219	0.0199234	0.951033	-0.699688	0.00123155	-0.902354	0.000392591
PNW87481	0.0991644	0.920212	-1.15927	0.013221	-1.02276	0.0145652	-0.83615	0.119341
PNW87482	0.310745	0.772523	0.692734	0.202189	1.68637	2.03474e-06	0.635326	0.304115
PNW87484	0.35631	0.789471	0.226662	0.80476	1.41247	0.00525478	0.888652	0.213901
PNW87483	0.35631	0.789471	0.226662	0.80476	1.38277	0.006264	0.888652	0.213901
PNW87486	-0.145926	0.838694	-0.975845	0.00274035	-1.25108	2.2606e-05	-1.5759	4.08203e-05
PNW87487	-0.484127	0.415722	-0.0276967	0.959499	-0.179569	0.667203	-0.669521	0.16333
PNW87488	-0.543478	0.868793	-1.33564	0.500138	-0.329665	0.84549	-0.513803	0.820553
PNW87489	-0.0410458	0.948221	-0.0229244	0.945538	0.217184	0.327176	0.564691	0.0258985
PNW87490	-0.0410458	0.948221	-0.0229244	0.945538	0.217184	0.327176	0.564691	0.0258985
PNW87492	0.926059	0.471816	0.294573	0.823306	0.187717	0.872312	-0.0386101	0.980646
PNW87493	0.980972	0.394571	0.283096	0.819005	0.134132	0.904504	0.067729	0.964934
PNW87494	-1.01819	0.23934	-0.448681	0.540006	-1.06472	0.0766678	-1.95999	0.0169074
PNW87496	-0.163862	0.878598	-0.0272079	0.968131	-0.897681	0.0531327	-0.810041	0.178785
PNW87497	0.226133	0.843206	0.605309	0.192139	0.233272	0.643999	-1.67701	0.00541983
PNW87502	-0.92545	0.0566146	-0.742199	0.0446385	-0.669604	0.0479002	0.682723	0.0583981
PNW87503	-0.932799	0.0531802	-0.753649	0.0419368	-0.693344	0.0398096	0.649798	0.0767027
PNW87504	0.0872586	0.889677	0.218483	0.481143	-0.339049	0.170882	-0.33006	0.336462
PNW87505	-0.248343	0.714065	-0.505462	0.175313	-0.990149	0.00203468	-0.238469	0.621408
PNW87506	-1.54133	0.00826548	-2.29619	3.98854e-05	0.638346	0.0942552	3.50004	3.75706e-33
PNW87507	0.1156	0.841091	0.197194	0.493332	-0.324635	0.173118	-0.406702	0.185946
PNW87508	-2.01767	0.000747453	-0.243578	0.695359	1.06123	0.00128014	1.64033	6.22511e-06
PNW87509	0.406241	0.272793	-0.117752	0.740812	0.342222	0.142551	0.315184	0.350968
PNW87510	-1.10059	0.579826	-1.09408	0.443893	-0.915004	0.451259	0.119393	0.940951
PNW87511	-0.0103067	0.98658	-0.633582	0.0017509	-0.645986	0.000406494	-0.138013	0.657644
PNW87514	-0.207021	0.591975	-0.0636972	0.82576	0.257928	0.180665	0.774293	0.000362993
PNW87515	-0.272815	0.408426	-0.785825	9.25102e-06	-0.0196143	0.934481	0.60703	0.00417432
PNW87516	-0.448754	0.678381	-0.0505562	0.951316	-0.505585	0.41426	-1.00074	0.206374
PNW87517	-0.192147	0.892233	0.791046	0.100228	0.415093	0.42303	-2.28402	0.00126763
PNW87518	0.236476	0.913665	0.21177	0.772485	0.251918	0.682632	0.710309	0.0168926
PNW87520	-1.1265	1.32591e-05	-0.611764	0.00683498	0.224216	0.340601	0.760975	0.0012057
PNW87521	-0.0191153	0.984027	0.479165	0.277222	0.634234	0.0862533	0.929635	0.0223383
PNW87522	0.186298	0.862765	-1.12134	0.0532165	-0.893653	0.0614854	-0.894143	0.15104
PNW87523	0.312769	0.688621	-0.187089	0.748633	-0.484799	0.259534	0.323021	0.5531
PNW87525	0.13624	0.771271	-0.04828	0.873757	-0.235921	0.256929	-0.523807	0.0406635
PNW87528	-0.50531	0.397407	0.203032	0.674611	0.840775	0.00902884	-0.147749	0.807388
PNW87527	-0.50531	0.397407	0.203032	0.674611	0.840775	0.00902884	-0.147749	0.807388
PNW87526	0.183086	0.823048	0.540999	0.152864	0.761248	0.0142051	0.261968	0.615819
PNW87529	0.398736	0.200388	0.429005	0.0417233	0.291756	0.144861	-0.134175	0.680835
PNW87530	0.60586	0.359555	0.427162	0.431361	-0.0161937	0.978228	0.12281	0.874506
PNW87531	0.371579	0.351819	0.287475	0.348639	0.148345	0.607043	-0.218337	0.56861
PNW87533	-0.117809	0.951621	-0.666284	0.0153089	-0.247992	0.391228	-1.17182	0.000259962
PNW87534	-0.0311301	0.973342	-0.570352	0.0378904	-0.22312	0.447329	-1.09446	0.000454829
PNW87535	1.85619	0.191397	1.39719	0.290989	1.49929	0.182371	0.725857	0.716274
PNW87536	-0.234326	0.893577	1.26346	0.0317493	0.70079	0.280537	-1.03261	0.341362
PNW87537	-0.123002	0.894467	0.0194944	0.973246	0.172149	0.678716	-0.490384	0.347478
PNW87538	-0.411928	0.453601	-0.446991	0.248991	-0.595022	0.0845114	0.131233	0.792113
PNW87539	0.369721	0.186558	-0.180444	0.415264	-0.852806	3.01768e-07	0.263778	0.34075
PNW87540	-0.524835	0.152119	-0.629101	0.0173649	0.425835	0.0720556	1.38392	3.67158e-09
PNW87541	-0.449088	0.854841	0.336457	0.811573	2.44062	2.26328e-05	2.39954	0.000566163
PNW87542	0.264633	0.648364	0.154532	0.713932	0.158612	0.654444	-0.0739647	0.893119
PNW87543	0.360625	0.651484	0.28474	0.593991	-0.862718	0.0591441	-0.160634	0.820712
PNW87544	-0.69279	0.0683661	-0.61128	0.0546002	-0.410332	0.153861	0.202521	0.620216
PNW87545	-0.673714	0.594007	-0.222773	0.823388	-0.31469	0.695636	-0.545715	0.683246
PNW87546	-0.191708	0.688582	0.394078	0.102753	0.108825	0.683721	0.473802	0.111095
PNW87547	-0.357202	0.532559	1.47964	4.24666e-09	1.85325	2.07228e-16	0.941588	0.00329737
PNW87548	0.0304788	0.975867	0.809818	0.0108711	0.916888	0.00124165	0.954702	0.00596497
PNW87549	0.391988	0.912542	1.40419	0.300404	0.391443	0.824847	0.739819	0.716445
PNW87550	0.773932	0.27458	-0.278637	0.708973	-2.49065	0.00010278	-0.716791	0.359849
PNW87551	0.64604	0.0386423	-0.987669	0.00024057	-1.43282	1.11037e-08	-0.6882	0.0422552
PNW87554	-0.0190625	0.979836	-0.455777	0.126659	-1.197	5.35401e-06	-0.0166035	0.972551
PNW87555	-0.170832	0.726632	-0.261817	0.297793	-0.587082	0.00293904	0.055695	0.879943
PNW87556	0.517014	0.189061	0.47365	0.120607	-0.194517	0.553474	0.0778932	0.876585
PNW87557	0.481468	0.0497883	0.719009	3.11083e-05	-0.0541131	0.805571	-0.803032	0.000618964
PNW87558	0.506705	0.10831	-1.00503	4.52577e-05	-2.73255	7.84284e-27	-0.599034	0.0602721
PNW87560	0.35363	0.255651	-0.172842	0.492343	-0.617266	0.000497852	0.20045	0.479452
PNW87561	-0.448873	0.327779	0.404361	0.17631	1.05616	1.52542e-06	1.12962	0.000147048
PNW87562	0.00444873	0.991937	-0.107176	0.725323	-0.215354	0.354252	-0.661475	0.0137875
PNW87563	-0.320546	0.429445	-0.442151	0.0755763	0.309508	0.156974	1.22695	4.6531e-08
PNW87564	0.4433	0.169409	0.316838	0.207077	-0.108652	0.675081	-0.354485	0.238666
PNW87565	0.297185	0.50949	-0.174627	0.603435	-0.664423	0.00787323	-1.11443	0.000329427
PNW87567	0.246597	0.90976	-0.44691	0.736536	0.342255	0.712685	0.459886	0.693862
PNW87568	0.342109	0.448731	-0.0674285	0.870885	-0.350821	0.221266	-0.118851	0.795064
PNW87569	-0.654333	0.179328	-1.00054	0.0134977	-1.82034	2.05372e-07	-0.495086	0.273077
PNW87570	0.441516	0.573504	-0.0437333	0.947052	0.170824	0.7344	-0.0580259	0.936384
PNW87571	0.223577	0.724212	-0.908965	0.0116438	-2.32398	4.33135e-11	-0.580008	0.174928
PNW87572	0.902519	0.18508	0.660895	0.289704	-0.889656	0.178075	-1.47866	0.0948242
PNW87574	1.00036	0.386223	0.32575	0.799893	-0.517864	0.649872	-0.296335	0.852095
PNW87578	-0.291858	0.924879	-0.126225	0.947009	0.178854	0.904504	0.0830394	0.967397
PNW87579	-0.291858	0.924879	-0.266752	0.886792	0.178854	0.904504	0.0830394	0.967397
PNW87580	-0.291858	0.924879	-0.266752	0.886792	0.178854	0.904504	0.0830394	0.967397
PNW87581	-0.291858	0.924879	-0.126225	0.947009	0.178854	0.904504	0.0830394	0.967397
PNW87576	0.893407	0.0589472	0.174042	0.657363	0.251933	0.433245	-0.0249365	0.962875
PNW87577	0.905825	0.0769691	0.147304	0.759486	0.256217	0.47988	-0.05308	0.927635
PNW87582	0.550221	0.768476	0.270941	0.836798	0.600507	0.526489	-0.0667074	0.968184
PNW87583	0.550221	0.768476	0.270941	0.836798	0.600507	0.526489	-0.0667074	0.968184
PNW87586	1.47546	0.610873	0.500004	0.867307	-0.0615769	0.982542	0.341945	0.92155
PNW87595	1.02384	0.617737	1.07821	0.428323	0.470218	0.757084	-0.342498	0.886149
PNW87597	0.431394	0.493307	0.565	0.0867148	0.121106	0.752297	0.417933	0.301065
PNW87599	0.234971	0.588667	-0.656563	0.00759827	-0.889397	6.49917e-05	-0.428274	0.160925
PNW87605	0.323355	0.553139	-0.0136548	0.977637	-0.326384	0.326587	-0.280625	0.543829
PNW87608	0.425128	0.765771	0.28772	0.779334	0.125554	0.894316	-0.603952	0.615509
PNW87610	0.64827	0.00348633	-0.232194	0.267165	-0.842813	5.55434e-07	-1.45208	1.02119e-12
PNW87611	-0.374831	0.788162	0.618808	0.34317	2.93533	6.21503e-19	1.69251	0.000840379
PNW87612	0.55624	0.693716	0.841291	0.290989	1.16014	0.062023	0.577454	0.577386
PNW87614	0.0287495	0.984115	0.447043	0.496471	0.509373	0.338526	-0.201136	0.828382
PNW87613	0.00765428	0.992968	0.44289	0.496478	0.445274	0.418997	-0.251017	0.781826
PNW87615	0.44124	0.564298	-0.221762	0.732601	-0.408163	0.420765	-0.116264	0.881602
PNW87616	-0.177425	0.828558	1.17302	3.57404e-05	2.93114	4.97624e-43	2.25414	7.60494e-16
PNW87617	-0.18386	0.819606	1.18055	3.06448e-05	2.93188	3.37017e-43	2.25227	8.60881e-16
PNW87620	0.331907	0.564602	0.704566	0.0203204	-0.13105	0.7421	0.545144	0.141824
PNW87621	0.219431	0.735438	0.503077	0.127349	0.607701	0.0307884	0.249737	0.585581
PNW87622	0.772751	0.207172	0.394722	0.50655	-0.461703	0.417011	-0.434058	0.586601
PNW87629	1.46369	0.681073	2.14516	0.28623	1.07355	0.652853	-0.0992162	0.981091
PNW87630	1.46369	0.681073	2.14516	0.28623	1.07355	0.652853	-0.0992162	0.981091
PNW87642	0.521813	0.113252	-1.44203	9.77315e-08	-2.36412	1.89908e-20	-0.813933	0.0218101
PNW87643	0.74628	0.00730381	0.380647	0.139406	-0.324428	0.203451	0.44095	0.139893
PNW87645	0.532506	0.123538	-0.759323	0.000617961	-1.59767	1.35432e-15	-0.352389	0.243242
PNW87646	-0.296289	0.37487	-0.752618	3.46901e-05	-0.51334	0.0028819	0.310462	0.201857
PNW87648	0.628932	0.00525498	-0.373918	0.0652586	-1.31868	3.01655e-18	-0.615817	0.00536294
PNW87647	0.630065	0.00515742	-0.374211	0.0650228	-1.31889	3.01655e-18	-0.614127	0.00550293
PNW87649	0.14097	0.775906	1.27774	4.57373e-13	0.681745	0.00011892	-1.77946	3.24764e-13
PNW87650	0.160169	0.677922	0.211725	0.311112	0.0603568	0.77748	-0.0776046	0.793068
PNW87651	-0.0370757	0.951282	-0.231259	0.343627	0.275987	0.154555	0.334126	0.189577
PNW87652	-0.413078	0.342508	-0.337236	0.29471	0.220886	0.429905	1.42845	2.51182e-08
PNW87653	-0.706534	0.00660225	-0.0774482	0.779885	0.53586	0.00193538	1.21057	3.07878e-09
PNW87654	0.1632	0.800016	-0.277066	0.448417	-0.830355	0.00419775	-0.970899	0.00972108
PNW87655	0.364723	0.380773	0.37862	0.163478	0.237314	0.399839	0.10224	0.805238
PNW87656	0.39147	0.407407	-0.754359	0.0234964	-0.745222	0.0101434	0.432037	0.232756
PNW87658	0.622176	0.0504454	1.43023	1.49396e-11	-0.0373543	0.916757	-2.04341	9.03337e-09
PNW87661	-0.697163	0.0078236	-2.01912	1.01138e-21	-0.381052	0.100391	0.648055	0.00490396
PNW87667	0.315028	0.894375	2.01347	0.00650482	0.985881	0.294201	-1.68526	0.330028
PNW87668	0.0224227	0.98413	1.87549	1.15099e-09	0.597421	0.130773	-0.852446	0.169184
PNW87670	-1.10984	0.622141	-0.0492258	0.977086	0.267448	0.827365	0.0464892	0.978477
PNW87671	0.109663	0.876583	0.673533	0.012237	1.04315	2.11989e-06	0.84738	0.00351849
PNW87672	0.0868013	0.905175	0.654862	0.0159566	1.02297	4.32688e-06	0.828623	0.00474122
PNW87673	0.089091	0.902694	0.650511	0.0167749	1.02289	4.19428e-06	0.821556	0.00513496
PNW87675	1.90894	0.308946	0.293979	0.915444	0.422397	0.84306	1.54438	0.405569
PNW87676	-0.204726	0.591958	0.136467	0.529367	0.0398583	0.852664	0.412466	0.0516592
PNW87677	-0.204726	0.591958	0.136467	0.529367	0.0398583	0.852664	0.412466	0.0516592
PNW87684	0.737421	0.39691	0.857167	0.157624	-0.0206952	0.98	-0.945743	0.321323
PNW87685	0.980045	0.630906	0.566434	0.734889	0.980847	0.411752	-0.361436	0.88068
PNW87686	-0.461287	0.461672	-0.558557	0.161729	0.159106	0.685902	1.27551	0.000173596
PNW87687	0.243738	0.686382	-0.470006	0.0792145	0.638067	0.00305356	1.14263	5.30644e-06
PNW87688	-0.336229	0.844295	-1.3589	0.171841	-2.04439	0.022579	-0.31835	0.813132
PNW87689	-0.00201832	0.99426	-1.06964	1.85987e-06	-1.98666	2.50618e-19	-0.604762	0.0287888
PNW87690	0.869143	0.469759	0.530556	0.585073	0.522224	0.534133	-0.124464	0.930882
PNW87691	0.754193	0.37487	0.605263	0.382535	0.294756	0.673693	-0.283137	0.789001
PNW87693	0.576758	0.891024	-0.146794	0.962934	-1.08906	0.684058	-0.901766	0.802421
PNW87697	0.368829	0.507398	0.365356	0.340243	-0.159545	0.687516	-0.055769	0.922867
PNW87702	0.58839	0.409173	0.970972	0.0263143	0.381902	0.450045	0.707763	0.215703
PNW87701	0.58839	0.409173	0.970972	0.0263143	0.381902	0.450045	0.707763	0.215703
PNW87700	-0.154395	0.921821	-0.493316	0.565436	-1.29798	0.0667311	-0.565124	0.552538
PNW87708	0.592443	0.687525	0.504489	0.639726	-1.07516	0.306034	-0.885269	0.522514
PNW87709	0.466863	0.597164	0.854628	0.0879602	0.210243	0.731056	0.641276	0.318725
PNW87710	0.466863	0.597164	0.854628	0.0879602	0.210243	0.731056	0.641276	0.318725
PNW87711	0.466863	0.597164	0.854628	0.0879602	0.210243	0.731056	0.641276	0.318725
PNW87715	0.295453	0.535338	-0.574242	0.0609015	-0.0940876	0.774452	0.58528	0.0622428
PNW87716	-0.0235108	0.986239	0.198794	0.787611	0.682824	0.145912	-0.4765	0.554544
PNW87717	0.341136	0.635398	0.181011	0.727458	-0.110575	0.815594	-0.222988	0.714738
PNW87718	0.284746	0.692292	0.143672	0.7742	-0.176094	0.675417	-0.277778	0.607538
PNW87721	0.0979679	0.90786	-0.205995	0.62575	-1.09924	0.00046428	-0.295589	0.532665
PNW87722	0.427058	0.32914	-0.134771	0.744127	-1.09176	3.80477e-05	-0.602396	0.0876953
PNW87723	-0.174706	0.951516	-1.53938	0.340258	0.627248	0.55913	-0.836756	0.646487
PNW87724	0.116656	0.821641	-0.545487	0.0146332	-0.857789	6.96651e-06	-0.181377	0.561708
PNW87725	-0.0408201	0.956341	-0.0888224	0.819619	0.314768	0.229464	0.22359	0.56319
PNW87726	0.175765	0.818303	-0.288687	0.509622	-0.748995	0.0303596	-0.235512	0.651001
PNW87728	0.425533	0.320445	0.0857763	0.833866	-0.841523	0.000488959	-0.592807	0.117509
PNW87727	0.452798	0.292307	0.181907	0.64509	-0.89618	0.00142799	-0.52784	0.174996
PNW87729	0.271727	0.752092	-0.0503483	0.941684	0.544384	0.184085	-0.244474	0.727666
PNW87730	-0.295432	0.695492	-1.60882	0.000154837	-1.37318	0.00030781	-1.10792	0.0339188
PNW87731	-0.243465	0.813742	0.241797	0.684285	0.590702	0.134917	0.0767748	0.921197
PNW87735	0.196638	0.754843	-0.607705	0.0727121	-0.702802	0.0240031	-0.502009	0.212073
PNW84373	0.278848	0.854841	0.297874	0.759525	0.352274	0.637392	-0.299029	0.793448
PNW84374	-0.37468	0.851154	0.025411	0.982365	-0.234868	0.821607	0.631727	0.54254
PNW84375	-0.130704	0.948833	0.355224	0.715628	0.0822856	0.931772	0.897958	0.288257
PNW84376	0.190746	0.653888	0.32807	0.148473	0.440261	0.025278	0.425522	0.0944746
PNW84377	-0.417428	0.313502	-0.00566211	0.986367	-1.45095	1.60236e-12	-0.271787	0.416299
PNW84378	0.399926	0.285182	-0.135977	0.686939	-0.598156	0.014885	-0.756445	0.0121337
PNW84379	-0.022294	0.976762	0.102472	0.795066	-0.459395	0.0999699	-0.0459953	0.925742
PNW84380	-0.0336479	0.967295	0.0767932	0.853335	-0.46763	0.100919	-0.0894061	0.855557
PNW84381	-0.428348	0.348946	0.900542	0.000315381	0.578273	0.0131987	0.338465	0.337782
PNW84382	-0.435045	0.112834	-0.747101	2.50278e-05	0.264693	0.139664	0.930743	2.6596e-06
PNW84383	0.227719	0.633876	0.346829	0.19473	-0.322728	0.198473	-0.294354	0.407985
PNW84384	-0.633351	0.125438	-0.309151	0.397528	-0.273123	0.38118	0.302064	0.433899
PNW84385	0.459152	0.115555	-1.43472	5.19178e-11	-2.96443	8.67894e-43	-1.09889	0.000128543
PNW84386	1.3413	8.04667e-10	0.587905	0.0305995	-1.36063	0.00445807	-1.23269	0.164552
PNW84387	-0.127086	0.877825	0.70663	0.00527625	0.716317	0.0016873	0.367232	0.295126
PNW84388	-0.296496	0.578416	-0.678111	0.0120422	-0.0653754	0.842566	-0.273159	0.435761
PNW84389	-0.290618	0.585468	-0.689652	0.0104207	-0.0616971	0.851988	-0.285152	0.409912
PNW84390	-0.296496	0.578416	-0.678111	0.0120422	-0.0653754	0.842566	-0.273159	0.435761
PNW84391	-0.293554	0.582366	-0.682113	0.0116899	-0.0658804	0.840543	-0.279077	0.424681
PNW84392	0.128206	0.938847	-0.0607542	0.950078	0.20125	0.783069	0.286701	0.757871
PNW84393	0.358092	0.442525	-0.442107	0.188114	-0.934016	0.00090336	0.289427	0.454431
PNW84394	-0.199165	0.689267	-0.392469	0.185657	0.406198	0.099113	-0.0180893	0.967149
PNW84395	-0.0735453	0.936125	-0.495132	0.218118	-0.376422	0.296766	-0.941033	0.0350308
PNW84396	-0.561947	0.469094	-0.92677	0.0779902	0.283223	0.538445	0.0311257	0.96777
PNW84398	-0.109286	0.844676	0.325881	0.135468	-0.135093	0.546345	0.510642	0.0289461
PNW84397	-0.0963957	0.867304	0.320473	0.146944	-0.128805	0.570242	0.518177	0.027016
PNW84399	-0.792898	0.0237725	-0.332662	0.299017	0.279975	0.287059	0.915381	0.000930389
PNW84400	-0.258459	0.867406	1.07557	0.0616647	1.38738	0.00261377	0.791001	0.322236
PNW84401	-0.247807	0.678381	0.160702	0.681537	-0.0221356	0.954049	0.103673	0.830897
PNW84402	0.24072	0.83598	-0.0329133	0.970825	0.388794	0.481499	-0.12139	0.90061
PNW84403	0.123034	0.791419	-0.613464	0.00177032	-0.985612	2.93864e-08	-0.484372	0.049049
PNW84404	0.357506	0.530541	-0.545686	0.179754	-1.01205	0.00506832	-0.855089	0.0586158
PNW84405	0.442044	0.587171	-0.0278565	0.972157	0.999914	0.00947468	1.09393	0.0209429
PNW84406	0.425684	0.501524	0.727678	0.0519832	0.195028	0.663014	-2.21608	0.000142362
PNW84407	-0.0716728	0.919828	0.620045	0.014541	0.693678	0.00215782	0.189786	0.611546
PNW84408	0.0949706	0.892436	-0.025824	0.952083	-0.444216	0.126019	-0.723973	0.0399802
PNW84409	0.148006	0.813599	-0.0273477	0.948903	-0.474267	0.0960291	-0.734142	0.0324369
PNW84411	-0.701199	0.00546543	-0.00599066	0.984698	0.339017	0.0791924	0.505388	0.0338977
PNW84412	0.115794	0.895904	0.558137	0.132409	0.323668	0.391487	0.468557	0.312557
PNW84413	-0.176579	0.878656	0.100837	0.883066	1.15223	0.00105892	0.676206	0.207711
PNW84414	-1.07801	0.180498	-0.200271	0.788772	1.694	8.13199e-07	-0.0571171	0.949227
PNW84415	1.08985	0.298299	0.104288	0.93858	1.63344	0.00705194	1.05424	0.276512
PNW84416	-0.0667884	0.935475	-0.778626	0.0171249	-0.215217	0.608529	-0.460078	0.259825
PNW84417	0.710089	0.0623662	0.037784	0.940665	-0.710385	0.0306646	-1.10571	0.0158804
PNW84418	0.545262	0.0233493	0.278545	0.248399	-2.03354	2.08353e-35	-1.50888	2.02683e-08
PNW84419	0.0725395	0.933845	-1.11357	0.00157649	-0.428549	0.218065	-0.45913	0.288144
PNW84420	-0.0763014	0.949377	-1.15749	0.0212455	-0.8022	0.0608563	-0.505277	0.414637
PNW84421	0.107115	0.874368	0.253493	0.337521	-0.514748	0.0199527	-0.177106	0.583243
PNW84422	-0.56723	0.373917	-2.07141	7.07207e-06	-2.11639	4.90748e-07	-0.730396	0.149013
PNW84423	0.42599	0.348323	-1.9519	2.47616e-09	-2.21357	3.34524e-14	-1.587	2.31136e-05
PNW84424	-1.17408	6.39775e-08	-0.539274	0.00479154	0.348604	0.0528372	0.646019	0.00328169
PNW84425	0.145743	0.784838	-0.134014	0.65226	-0.411763	0.05644	0.0529207	0.889355
PNW84426	0.110382	0.834573	-0.395131	0.0957823	-0.505501	0.0121663	0.557621	0.022656
PNW84427	0.221433	0.733905	-0.789841	0.0278502	-1.01902	0.00161398	-0.204612	0.691536
PNW84428	0.734469	0.0137182	0.584645	0.016156	0.129741	0.655654	-2.6078	3.2342e-14
PNW84429	0.660817	0.377034	0.322453	0.627166	-0.720434	0.221907	-0.129546	0.892371
PNW84430	-0.262727	0.537977	0.37037	0.153771	1.01083	7.26399e-08	-0.204419	0.625609
PNW84431	-0.602596	0.105361	-1.17776	1.63797e-05	-0.520952	0.0605808	0.458231	0.13553
PNW84432	0.0906088	0.921434	-0.295584	0.516307	-3.19066	3.04168e-13	-1.45075	0.00636534
PNW84433	0.344701	0.236106	0.151468	0.507887	-0.744145	2.06559e-06	-0.42794	0.0943556
PNW84434	-0.233856	0.90138	1.42597	0.0187112	2.76695	1.24364e-11	2.14889	0.000125197
PNW84435	0.418848	0.107583	0.228266	0.29912	-0.374357	0.0223711	-0.839565	0.000119658
PNW84436	0.200727	0.711906	-1.26494	2.27895e-05	-2.36194	1.76371e-12	-1.39296	0.00075772
PNW84437	0.690883	0.0421885	-0.873024	0.00385294	-1.13991	7.81147e-05	-1.3136	0.00011938
PNW84438	0.229264	0.619428	0.555777	0.0130709	0.123247	0.659729	-0.275115	0.400795
PNW84439	0.120066	0.971221	-0.160518	0.938988	0.479238	0.739099	-1.01122	0.670294
PNW84440	0.593684	0.0249582	-0.0900724	0.758925	0.0848034	0.736677	-0.115814	0.72762
PNW84441	-1.40904	8.34757e-11	-0.389515	0.0579967	0.671348	9.26032e-05	0.87489	2.14421e-05
PNW84442	-0.444363	0.382091	-0.100417	0.816392	1.47485	8.91487e-12	1.38219	2.43036e-06
PNW84443	0.241257	0.862882	-0.334734	0.713133	-0.553377	0.469047	-0.463654	0.66387
PNW84444	0.380735	0.701193	0.359518	0.569665	-0.132364	0.825172	0.00502944	0.982543
PNW84445	0.0806263	0.948833	-0.0367034	0.949715	-0.0400755	0.936357	-1.10472	0.0258918
PNW84446	0.820224	0.612205	0.168858	0.927708	0.316398	0.796707	-0.860156	0.644023
PNW84447	0.0269254	0.970325	-0.422316	0.122328	-0.0250718	0.938469	-0.179683	0.637742
PNW84448	-0.0587386	0.924345	-0.143135	0.627166	0.0707476	0.791999	0.27321	0.358073
PNW84449	0.37589	0.1784	-0.67521	0.000156683	-1.19023	1.87559e-15	-0.775678	0.000417747
PNW84450	0.542975	0.853148	1.2515	0.348004	1.65526	0.0994693	0.156819	0.946369
PNW84451	0.0380268	0.956395	-0.477812	0.0655321	0.190418	0.442473	0.725158	0.00375446
PNW84452	0.0528547	0.94813	-0.966046	0.00722757	-1.27952	5.87869e-05	-0.798999	0.0603387
PNW84453	-1.40537	0.0001208	-1.42531	1.32265e-05	-0.835128	0.00478479	1.33067	6.16636e-06
PNW84454	0.092048	0.904444	-0.576457	0.156207	-0.796022	0.00725103	-0.638403	0.119048
PNW84455	0.857439	0.000946524	0.799541	0.000177175	0.496688	0.0164777	-1.12609	2.77293e-05
PNW84456	-0.0714511	0.921821	0.145927	0.69728	0.0808835	0.83746	-1.44046	2.48257e-05
PNW84457	0.217825	0.784	-0.0512793	0.929259	0.504138	0.13058	-0.242975	0.672283
PNW84458	-0.0900756	0.923518	0.204105	0.663866	-0.0187026	0.968086	-0.112684	0.862078
PNW84459	-0.0900756	0.923518	0.204105	0.663866	-0.0187026	0.968086	-0.112684	0.862078
PNW84461	0.0533112	0.947274	0.652274	0.0151827	1.8854	8.0897e-13	1.54222	1.23474e-06
PNW84462	-1.18749	0.000609083	-0.168493	0.657455	0.0111923	0.975927	0.561764	0.0893731
PNW84463	-0.00148118	0.99354	-1.48043	1.26291e-07	-2.14056	5.9302e-15	-0.150146	0.73502
PNW84464	-0.522941	0.0642193	-0.234851	0.341868	0.47676	0.00879747	0.254898	0.409001
PNW84465	-0.424979	0.377676	0.490684	0.0880465	0.571402	0.021209	0.668457	0.0348781
PNW84466	0.13537	0.82032	-1.07124	6.75304e-05	-2.38718	3.16187e-18	-1.59291	0.00016266
PNW84467	1.52261	3.08153e-05	0.821885	0.039535	0.0357271	0.949018	-0.191963	0.816852
PNW84468	-0.312342	0.767168	1.28056	0.00105629	1.09302	0.00378654	-1.73478	0.0162993
PNW84469	-0.157435	0.757306	0.160352	0.585866	0.223289	0.346229	0.557112	0.0389957
PNW84470	0.371121	0.484102	0.743716	0.0145574	0.712763	0.0112539	0.781602	0.0280414
PNW84471	0.00129743	0.99354	1.00828	1.50618e-05	0.358849	0.155839	-0.0258164	0.955978
PNW84472	-1.88898	0.0891771	-2.29043	0.0213748	-1.39076	0.082148	0.212813	0.844073
PNW84474	0.117834	0.845188	0.66301	0.00943024	-0.0671785	0.836212	0.208675	0.551049
PNW84476	-2.08617	0.0103902	-1.90846	2.51439e-15	-0.257889	0.356962	-0.288728	0.267246
PNW84477	-2.18471	0.0387854	-0.266712	0.784638	1.14932	0.0242687	1.17932	0.0669894
PNW84478	0.455296	0.249704	1.47093	2.30899e-11	0.666905	0.00433811	-1.84592	3.10967e-07
PNW84479	-1.47432	0.329547	0.217164	0.852786	1.6197	0.00613657	1.63472	0.0207364
PNW84480	-1.22236	5.21503e-07	-0.805177	9.21562e-05	0.159801	0.461343	1.2306	4.53375e-09
PNW84481	-0.409722	0.251313	-0.805745	0.000530492	0.34666	0.117237	1.25279	1.6858e-07
PNW84483	0.216897	0.71881	-1.53888	8.20165e-07	-2.34673	2.92275e-15	-0.875319	0.0125867
PNW84482	0.221595	0.712284	-1.51876	1.14505e-06	-2.35098	3.79044e-15	-0.886436	0.0116595
PNW84484	-0.181412	0.850887	-0.609786	0.194299	-0.268874	0.5465	0.495071	0.295041
PNW84485	0.274092	0.821345	1.39975	0.00142287	0.725153	0.145172	-1.7025	0.0432949
PNW84486	0.276225	0.546239	-0.0807912	0.82847	-0.605312	0.0122389	-0.33133	0.342763
PNW84487	0.549223	0.731167	-0.431599	0.751839	1.21626	0.0886944	0.735377	0.528609
PNW84488	-0.98269	0.0735066	0.343741	0.386445	1.15945	4.84245e-05	0.865806	0.0169432
PNW84489	-0.148323	0.803413	-0.526659	0.0547197	-0.540304	0.0263833	0.768387	0.0050788
PNW84490	0.240655	0.860585	0.212443	0.804474	1.68741	5.69045e-05	0.756808	0.299433
PNW84491	-0.0388381	0.985043	0.0982633	0.943122	1.19572	0.0927868	0.586308	0.619967
PNW84492	-0.00434668	0.991937	-0.435529	0.364272	-1.18184	0.00340447	-1.00194	0.0461326
PNW84493	-1.15667	9.63627e-06	0.205421	0.418972	1.21682	1.2489e-12	1.45903	1.54592e-10
PNW84494	0.178797	0.794984	-0.588783	0.0848397	-0.0768473	0.838351	-0.21708	0.638075
PNW84495	0.325256	0.656648	1.12638	0.000560112	0.758627	0.0183469	0.315068	0.552368
PNW84496	0.198029	0.891024	0.255128	0.763766	0.661531	0.237694	-0.166979	0.876589
PNW84497	0.724154	0.352342	1.87669	7.66689e-06	1.33881	0.00183682	-0.724688	0.458279
PNW84498	1.11449	0.0122789	0.943455	0.013627	-0.347241	0.471186	-0.905339	0.122508
PNW84499	-0.0595131	0.952769	-0.296754	0.543798	0.369365	0.304891	-0.240141	0.700764
PNW84500	0.130019	0.87058	-0.532349	0.194135	-1.09432	0.00126468	-0.341662	0.491538
PNW84501	0.267429	0.45085	-1.72152	1.99495e-17	-2.55004	2.28866e-38	-0.777282	0.0123031
PNW84503	-0.289092	0.467748	-1.36295	1.71174e-10	-0.954787	1.89718e-06	0.723995	0.00296554
PNW84504	-0.356363	0.29715	-1.13289	2.13612e-08	-0.778643	3.53506e-05	-0.237247	0.407982
PNW84505	0.15133	0.939322	1.47814	0.014029	0.490851	0.531742	0.683554	0.468243
PNW84506	0.00211597	0.995339	0.490059	0.0911289	0.171321	0.561364	-0.798468	0.0202474
PNW84507	-0.0137566	0.985043	0.548887	0.0401271	0.176795	0.532028	-0.777343	0.0184929
PNW84508	0.0114131	0.986499	0.284221	0.162237	-0.132351	0.526576	0.59459	0.00735868
PNW84509	-0.0369459	0.951282	0.783997	2.14798e-05	0.222297	0.27622	-0.850872	0.00296544
PNW84510	-0.0361202	0.952088	0.783237	2.19449e-05	0.227619	0.26237	-0.847974	0.00316347
PNW84511	0.944393	0.0048372	0.98973	0.000303318	0.242431	0.471186	-1.31323	0.0025588
PNW84512	-0.577997	0.836751	-2.10646	0.240803	-0.312915	0.836822	-0.447868	0.821674
PNW84513	0.586774	0.710155	0.757652	0.447652	-0.000690509	0.992364	-1.03198	0.47382
PNW84514	0.460093	0.639224	0.706101	0.226332	0.0970652	0.893212	-0.906579	0.293504
PNW84515	-0.100134	0.892436	1.30192	1.56763e-10	2.73132	4.61927e-42	1.46637	4.86444e-06
PNW84520	-0.532277	0.0959959	-1.04527	4.50092e-06	-0.80326	0.000175073	-0.645975	0.0186045
PNW84521	0.33297	0.521823	0.333409	0.274219	-0.0981118	0.766403	0.108325	0.821252
PNW84522	-0.230597	0.523134	0.108121	0.665427	-0.248714	0.227807	0.177818	0.504692
PNW84523	0.0668515	0.90786	0.673186	0.000749603	0.538049	0.00489137	0.309641	0.26239
PNW84524	-0.406396	0.232108	-0.540684	0.0235285	0.301014	0.164222	0.798842	0.000634325
PNW84525	0.611228	0.688621	0.61316	0.539832	1.66267	0.00771678	2.14783	0.000834974
PNW84526	-4.10543	7.47374e-41	-2.01545	9.43271e-15	-0.0726478	0.801051	1.1565	1.14684e-06
PNW84527	0.515604	0.284139	0.356767	0.321432	-0.196158	0.596044	0.204825	0.673478
PNW84528	0.0535487	0.943632	-0.0110196	0.978748	0.459721	0.0688324	0.150398	0.710924
PNW84530	0.581224	0.264482	-0.355189	0.473979	-1.48262	0.000331075	-0.329999	0.565599
PNW84531	2.65758	0.0580071	2.40359	0.0904119	1.96547	0.200758	0.613479	0.831126
PNW84532	0.329353	0.419787	-0.277791	0.328048	-1.62074	2.89464e-12	-0.714403	0.0138776
PNW84533	-0.414171	0.622479	-0.468984	0.402873	-1.18668	0.010721	-1.01206	0.128563
PNW84534	-0.489394	0.311216	-0.914789	0.000319588	-1.62493	1.99312e-11	-0.88068	0.00221913
PNW84535	-0.867954	0.535114	-1.02449	0.309664	-1.98762	0.0293511	0.266022	0.813726
PNW84536	-0.252829	0.93626	-0.614965	0.750671	-0.701546	0.640295	-0.395579	0.848132
PNW84541	0.913952	0.00744101	-0.762885	0.0329127	-2.67827	1.64833e-13	-1.09026	0.0271208
PNW84542	0.889005	0.00901552	-0.784638	0.026271	-2.63645	1.66014e-13	-1.12202	0.0217323
PNW84544	-0.837897	0.00302528	-0.423292	0.0860123	0.466022	0.0208038	1.28242	3.34072e-08
PNW84545	0.333671	0.508346	0.197343	0.591821	-0.186974	0.570022	-0.463595	0.230962
PNW84546	-0.0719624	0.936871	0.501495	0.139681	-0.0103641	0.981438	-0.319271	0.520564
PNW84547	-0.386966	0.24596	-0.815366	0.000177872	-1.67408	4.86751e-18	-0.472475	0.0632348
PNW84548	-0.459693	0.631396	-0.712978	0.286745	-0.347705	0.550621	0.0220514	0.974905
PNW84549	-0.365435	0.327296	-0.238368	0.326907	-0.0133007	0.957345	-0.0548702	0.869362
PNW84550	-0.412873	0.437819	-0.125886	0.775541	0.472243	0.0957514	0.648942	0.0538837
PNW84551	-0.298427	0.766028	-0.794447	0.170225	-1.30373	0.010504	-0.592909	0.383021
PNW84553	-0.136502	0.868364	-0.464717	0.243152	-0.921451	0.00594219	-0.096588	0.866903
PNW84554	-1.6908	0.0029837	-3.35358	0.0139634	-0.230785	0.637304	2.02008	1.02964e-08
PNW84556	0.335427	0.669005	1.12586	0.0018116	0.566481	0.147492	-0.528464	0.400047
PNW84557	-0.179022	0.870449	0.783222	0.0547283	-0.34288	0.488966	-0.765354	0.215063
PNW84558	0.423321	0.341432	0.117216	0.782323	-0.873361	0.002976	-2.39951	6.81567e-08
PNW84559	-0.116682	0.826644	-0.06285	0.844384	0.356332	0.0883956	0.605475	0.0117103
PNW84560	-0.482767	0.258692	-1.07939	0.000391235	0.137479	0.660387	1.53827	1.61649e-09
PNW84562	0.533924	0.580144	0.880598	0.121678	-0.362494	0.622518	-1.7622	0.0564341
PNW84563	0.347015	0.225811	0.717934	3.91344e-05	-0.133827	0.475665	-0.133661	0.670372
PNW84564	-0.495415	0.1472	0.219508	0.432152	0.115566	0.664569	0.153191	0.663211
PNW84565	-0.225466	0.810962	0.716036	0.0384719	0.385383	0.274168	0.336205	0.487246
PNW84566	-0.303143	0.47116	-0.869574	0.000468386	-0.806428	0.000327167	-0.0141914	0.973514
PNW84567	0.16451	0.859858	0.451098	0.304198	1.55193	1.61873e-07	1.19961	0.00507933
PNW84568	2.02255	6.9995e-08	1.84496	2.85432e-07	-1.36187	0.0147622	-1.71504	0.0279892
PNW84569	0.537809	0.150753	0.434683	0.106533	-0.929816	0.000231464	-1.2341	0.000172694
PNW84570	-0.923405	0.00523755	0.422304	0.11522	1.86493	1.72547e-23	0.980776	0.000306304
PNW84571	-2.09213	0.166016	2.18655	5.92489e-05	4.87728	1.01032e-54	2.8871	7.8162e-07
PNW84574	0.122904	0.860832	-0.951865	0.00450511	-1.19142	9.15418e-05	-0.0761481	0.880236
PNW84575	0.108182	0.853148	0.256096	0.38134	0.636537	0.00212199	0.117732	0.755307
PNW84576	-1.62768	1.88362e-10	-1.01155	1.85348e-06	-0.863985	4.82139e-06	0.0141351	0.969992
PNW84577	-0.537799	0.880181	0.340497	0.861572	-1.10099	0.546274	-0.887988	0.721704
PNW84579	0.51308	0.0537	0.968698	1.16426e-08	0.093761	0.682695	-1.11291	2.37782e-07
PNW84580	-0.759583	0.109302	-0.138392	0.76315	0.0158077	0.968555	0.612841	0.0831904
PNW84581	-0.192388	0.829582	-0.245552	0.633375	-0.312426	0.460475	0.404561	0.400949
PNW84582	-0.279578	0.551977	0.58856	0.0150338	0.57724	0.00765144	0.354236	0.253632
PNW84584	0.0929524	0.948031	0.122951	0.877227	1.27485	0.00246767	0.539317	0.408767
PNW84585	-1.6816	0.39833	-0.115406	0.944225	-0.202738	0.880443	0.0991926	0.95449
PNW84586	-0.218037	0.953443	-0.125974	0.954543	0.401011	0.801589	0.715148	0.710924
PNW84587	-0.928564	0.00941274	-0.146732	0.709109	-0.100141	0.769712	-0.0605972	0.900047
PNW84588	-0.315478	0.576315	0.406816	0.141161	1.11855	4.23273e-08	0.0757862	0.873708
PNW84589	0.195677	0.638964	1.13364	7.0122e-10	0.475832	0.0134994	-0.39844	0.150559
PNW84590	0.0501797	0.970197	0.24007	0.723321	2.23453	1.09777e-13	0.894416	0.0978244
PNW84591	0.0886564	0.917469	-0.285282	0.50809	-0.0763833	0.866996	-0.215652	0.684721
PNW84592	-0.331752	0.512456	-0.088604	0.829037	0.077744	0.824678	-0.329174	0.457978
PNW84593	-0.446912	0.726847	-0.289772	0.748446	-1.02858	0.144273	-1.59496	0.0908565
PNW84594	-0.270342	0.772606	-0.435923	0.401626	0.346415	0.392426	0.200117	0.763036
PNW84595	0.0880941	0.933579	0.311405	0.506975	0.829529	0.0107465	0.814184	0.0480825
PNW84596	0.219195	0.69099	0.1836	0.616678	0.23918	0.407685	0.299833	0.419009
PNW84597	-0.239828	0.674545	-0.098536	0.802491	0.070413	0.834401	-0.102056	0.822147
PNW84598	-0.201106	0.920655	0.185849	0.872104	-0.605683	0.513825	-0.56996	0.651511
PNW84599	-0.156482	0.941987	0.229795	0.844606	-0.561485	0.555681	-0.52536	0.687773
PNW84601	0.239233	0.951466	0.65679	0.737885	-0.557011	0.784071	-0.637205	0.817561
PNW84602	0.450075	0.217534	-0.00482054	0.99023	-0.789465	0.00134092	-1.50731	6.31612e-06
PNW84603	-0.357032	0.559796	0.0687723	0.885892	0.466453	0.13096	0.504793	0.198351
PNW84604	0.195727	0.752109	0.235752	0.516019	0.25828	0.413435	0.221237	0.611546
PNW84605	0.00895332	0.991365	0.220295	0.713998	0.137692	0.800398	0.313774	0.619021
PNW84606	0.297746	0.432961	0.0134724	0.969923	-0.15565	0.523018	-0.200826	0.533052
PNW84607	0.319776	0.562228	-0.303406	0.451688	-0.801222	0.0112645	-0.713147	0.092748
PNW84608	-0.364929	0.555958	-0.519877	0.195248	-0.0168417	0.968421	0.142744	0.783056
PNW84609	-0.287941	0.552326	-1.31145	2.43443e-06	-1.16159	1.00472e-05	-0.852919	0.00633264
PNW84610	0.355571	0.341972	-0.53675	0.0403847	-0.27787	0.28587	0.279833	0.376963
PNW84611	0.227917	0.691501	-0.0487035	0.907366	-1.36826	4.47908e-07	-0.782784	0.0235464
PNW84612	0.332594	0.613449	-0.937992	0.0314713	-1.82887	6.5972e-06	-1.01409	0.0501748
PNW84613	0.377893	0.569935	-0.889487	0.0549715	-1.74051	4.66054e-05	-0.927125	0.0916667
PNW84615	-0.824274	0.00547271	-0.210053	0.443642	0.456372	0.0219286	-0.221829	0.497226
PNW84616	0.126962	0.784531	-0.269964	0.222128	-0.511426	0.0045903	0.316771	0.233194
PNW84617	-0.160988	0.921434	0.26556	0.76047	0.623082	0.295714	1.36045	0.0242993
PNW84618	-0.605652	0.157515	0.010527	0.980356	0.791824	0.000526786	0.316821	0.473694
PNW84619	-0.517352	0.710356	0.520524	0.494436	-0.193709	0.810746	0.651049	0.402735
PNW84622	-0.365277	0.315915	-0.274628	0.292433	-0.374097	0.0951095	-0.142288	0.682396
PNW84621	-0.349524	0.340631	-0.227564	0.3983	-0.422922	0.0608352	-0.173222	0.601974
PNW84623	-0.056885	0.940306	0.269214	0.400651	-0.16727	0.580675	0.146186	0.729249
PNW84624	0.0518366	0.953668	0.840424	0.00366412	0.935375	0.000282637	0.233554	0.615554
PNW84627	1.27017	0.394351	1.26475	0.266993	1.12653	0.279152	1.47405	0.21912
PNW84628	0.74311	0.4608	0.869312	0.211309	-0.155314	0.877902	0.577081	0.52723
PNW84629	2.40629	0.185221	1.40391	0.499282	1.57833	0.35449	1.46924	0.521515
PNW84630	0.23343	0.593616	-0.179185	0.546376	-1.19129	3.69886e-08	-0.534981	0.061553
PNW84631	0.257694	0.553317	0.0646208	0.851724	-0.98333	1.54033e-06	-1.08283	0.000329634
PNW84632	-0.744615	0.261457	-1.98487	0.000235454	-1.20313	0.00648825	0.898291	0.0432321
PNW84633	-0.157664	0.767168	-1.95887	1.83029e-14	-1.87109	9.14707e-16	0.586929	0.0254106
PNW84634	0.590487	0.507989	0.414961	0.553828	-1.61157	0.017793	-2.01124	0.03381
PNW84636	0.94279	0.0860719	1.1765	0.000857693	-0.261741	0.630545	-1.78444	0.00397941
PNW84637	-0.2959	0.923115	-0.388674	0.837038	-0.0148153	0.988686	-0.333719	0.87453
PNW84638	-0.223044	0.90138	-0.282639	0.791353	0.106149	0.906699	-0.355441	0.770937
PNW84639	-0.122392	0.894375	0.349319	0.412347	0.504911	0.140749	0.441928	0.341522
PNW84640	-0.974055	0.0240127	-0.73945	0.0405541	-0.0150705	0.972482	0.586496	0.108091
PNW84641	0.694775	0.0125486	-1.21255	4.41881e-07	-2.30516	2.44043e-22	-1.73133	5.34029e-08
PNW84642	0.622528	0.221428	0.388137	0.313344	1.13459	1.91828e-05	-0.200553	0.719386
PNW84643	0.554107	0.439041	0.886195	0.0461059	0.963243	0.0136558	0.335717	0.640213
PNW84644	-0.539328	0.520602	-0.35911	0.587545	-0.799259	0.119939	-0.243262	0.747993
PNW84645	-0.892914	0.335129	-0.524974	0.475858	2.31289	5.65938e-11	0.106572	0.910757
PNW84646	-2.61689	1.94615e-05	-1.65472	0.00177062	-0.261408	0.613738	1.92853	1.72959e-08
PNW84647	-0.00319091	0.992831	0.4149	0.0443091	0.155189	0.449797	-0.211821	0.434885
PNW84648	0.0224942	0.973342	-0.245286	0.369095	-0.168228	0.497216	0.53943	0.0429395
PNW84649	0.0865884	0.934183	0.124666	0.82847	2.15089	6.55221e-17	0.937459	0.0229089
PNW84650	0.216392	0.641513	-1.08258	5.20768e-05	-1.33675	1.09858e-09	-0.254601	0.462712
PNW84651	0.0446314	0.953477	-0.291912	0.396544	0.667583	0.00445638	0.470374	0.15029
PNW84653	0.218973	0.720084	1.23145	2.84504e-07	0.818848	0.00105249	-0.26864	0.539767
PNW84654	-0.00359669	0.992771	0.0591787	0.863099	0.492765	0.0299973	-0.171431	0.632662
PNW84655	-0.0303354	0.971946	-0.636645	0.0695594	-0.77545	0.0130283	-0.48403	0.250499
PNW84656	-1.00725	0.156139	0.275214	0.654299	0.380605	0.413529	0.194548	0.784851
PNW84657	0.301997	0.553139	-0.367106	0.287467	-0.240373	0.440835	-0.139308	0.771667
PNW84658	0.13559	0.790322	-0.352116	0.15018	-0.148464	0.531742	0.0233295	0.952707
PNW84659	0.00371806	0.99234	-0.352799	0.112267	-1.75391	6.21503e-19	-0.899713	0.000165358
PNW84660	0.523943	0.0567685	0.441199	0.02995	0.215179	0.293678	-0.103681	0.741773
PNW84662	0.290414	0.914315	-1.06209	0.545402	-1.88778	0.219216	-0.945545	0.641239
PNW84665	0.171122	0.756221	-1.30807	9.45078e-07	-2.26646	1.51695e-18	-0.84303	0.018126
PNW84666	0.278956	0.557014	-0.486157	0.100841	-0.27597	0.320237	-0.171092	0.676656
PNW84667	0.376008	0.347806	0.0827872	0.825629	-0.750183	0.000804579	-0.23105	0.497025
PNW84668	0.244863	0.836643	-0.214002	0.793279	-0.42403	0.503511	-0.106334	0.912695
PNW84669	-0.269146	0.636541	0.397761	0.209262	-0.0219661	0.955914	0.235069	0.566888
PNW84670	1.08093	0.00689665	-1.28726	0.00712315	-2.85624	5.86385e-09	-1.87444	0.00150821
PNW84671	1.42048	0.0229306	0.196104	0.842801	-1.67961	0.0418429	-2.03232	0.070057
PNW84672	1.54743	0.0502579	-0.0321383	0.980696	-1.14964	0.281577	-1.20212	0.390828
PNW84674	0.579988	0.348672	0.298536	0.57992	-1.75959	0.000319218	-0.917867	0.140761
PNW84673	0.605815	0.324607	0.321756	0.547989	-1.72478	0.000471615	-0.883242	0.162826
PNW84675	0.223741	0.664366	0.431291	0.115674	-0.22318	0.444551	-0.18769	0.645548
PNW84676	-0.531634	0.323954	-0.236503	0.612631	-0.0836372	0.84046	0.0180343	0.974905
PNW84677	-0.816563	0.772294	-1.04395	0.578404	-1.01197	0.506691	-0.460486	0.827324
PNW84678	0.250909	0.559942	0.275704	0.234592	0.0341499	0.896765	0.240952	0.388373
PNW84679	0.459908	0.356763	-0.00165124	0.993039	-0.536855	0.125157	-0.0765427	0.899607
PNW84680	0.0400948	0.941987	0.056113	0.833845	-0.253586	0.139764	0.00676569	0.98189
PNW84681	0.579285	0.415722	2.15729	4.89134e-11	4.27863	3.6849e-70	3.44886	1.59501e-19
PNW84682	0.51829	0.249596	0.742632	0.0146158	0.420345	0.175633	-1.33291	0.00279192
PNW84683	0.475355	0.107863	1.0093	1.52838e-07	0.421656	0.0317118	-1.19976	5.50752e-06
PNW84684	0.473555	0.134931	1.09209	4.51734e-08	0.432294	0.0404707	-1.14852	4.23934e-05
PNW84685	-0.272686	0.634433	0.0820881	0.858451	-0.332303	0.297932	-0.52197	0.188169
PNW84686	-0.876899	0.000328659	-0.591298	0.00192699	-0.126334	0.549155	0.499575	0.0401968
PNW84687	-0.247171	0.773338	0.356589	0.421698	0.818817	0.0104066	1.3624	7.78904e-05
PNW84688	-0.726533	0.570293	-0.0766065	0.941689	0.30614	0.672653	-1.52165	0.132902
PNW84689	-0.211749	0.700626	-0.79407	0.00451651	-1.22056	1.75464e-06	-1.53439	1.82539e-06
PNW84690	-0.293109	0.777018	0.58501	0.121648	-0.806234	0.0376344	-1.9529	0.000264499
PNW84692	0.297445	0.81821	0.153565	0.862849	-0.29939	0.684622	-0.326817	0.752973
PNW84693	-0.597398	0.257744	-0.661994	0.0668837	-0.214855	0.558207	0.675533	0.0575524
PNW84694	-0.548715	0.406651	0.348807	0.496005	1.06742	0.000402269	0.332301	0.534334
PNW84695	0.425382	0.20016	1.01771	5.48925e-06	0.459185	0.0286289	-1.28779	2.49945e-06
PNW84696	-1.39837	1.35914e-08	-1.43195	1.19191e-13	-1.4535	1.58353e-16	0.639495	0.0105099
PNW84697	-0.00772785	0.991263	-0.241551	0.572741	-0.281044	0.415357	-0.196484	0.692885
PNW84698	0.16035	0.759126	1.20896	3.06912e-09	0.262234	0.269137	-2.69538	5.16131e-19
PNW84699	0.678019	0.709723	1.13841	0.223651	-0.289208	0.823141	-0.845027	0.611651
PNW84700	-0.915856	0.013149	-0.468616	0.117964	0.488921	0.0470439	1.26196	1.21596e-06
PNW84701	-1.11946	1.50821e-06	-3.20516	1.70133e-47	-2.96532	7.45443e-33	-0.121704	0.754054
PNW84702	0.157141	0.723992	1.27324	8.31922e-13	0.879991	1.89026e-07	-0.0837834	0.805889
PNW84703	1.75325	0.0505963	0.075736	0.961307	0.627723	0.537476	-0.218822	0.903416
PNW84704	-0.123303	0.949102	-0.410419	0.699616	-0.375886	0.670263	-0.321545	0.791262
PNW84705	0.35119	0.546737	-0.191925	0.694595	-0.453227	0.22022	-0.172602	0.76321
PNW84706	-0.148925	0.936902	-0.134844	0.89578	0.222289	0.777093	0.634884	0.437863
PNW84707	-0.883933	0.0237725	-0.75401	0.0222055	-0.276188	0.382398	0.166783	0.710924
PNW84708	0.908862	0.0756799	1.60927	2.82384e-06	0.373435	0.422854	-0.87882	0.182971
PNW84709	0.319476	0.46797	0.0550551	0.881269	-0.591921	0.0225392	-0.349446	0.319416
PNW84710	0.080657	0.949102	-0.0119495	0.986113	0.244866	0.641283	-0.295454	0.714738
PNW84711	-0.233699	0.539782	-0.25989	0.260531	-0.0574694	0.809939	-0.412665	0.114291
PNW84712	0.53093	0.328265	1.89249	5.46935e-12	0.592729	0.0860609	-1.13951	0.0276726
PNW84713	-1.28472	0.000116707	-0.979084	4.2468e-05	0.377438	0.0918032	1.28731	1.35931e-07
PNW84714	1.09471	0.430482	1.79073	0.0210104	2.86246	2.29855e-07	2.12781	0.00891679
PNW84715	-0.655386	0.130882	-0.313889	0.451945	1.18607	2.52075e-06	1.09794	0.00016776
PNW84716	-0.270738	0.548995	-0.327532	0.237021	0.928603	2.82729e-06	0.582741	0.0303208
PNW84717	-0.774193	0.0821304	0.147829	0.736179	-0.0835916	0.844274	0.161515	0.751866
PNW84718	0.412214	0.466279	0.367794	0.368544	0.686015	0.0308727	0.559755	0.190379
PNW84720	0.709084	0.19577	0.889457	0.0194291	0.248884	0.589416	-0.656002	0.279435
PNW84721	-0.14972	0.738561	-1.46174	3.25665e-13	-0.72047	9.6422e-05	1.19664	8.74932e-09
PNW84722	-0.0899994	0.926472	-0.253866	0.593917	0.098492	0.816021	0.107945	0.848067
PNW84723	0.0811267	0.944451	1.34958	6.20523e-05	3.49423	7.85209e-52	2.25087	6.19771e-10
PNW84724	-0.803663	0.00483227	-1.04675	9.82902e-09	-0.472017	0.00697411	0.215877	0.40817
PNW84725	-0.796327	0.00461678	-1.0132	2.81422e-08	-0.447552	0.0108663	0.217638	0.402977
PNW84726	-0.802731	0.00481421	-1.04879	9.228e-09	-0.470115	0.0072444	0.213761	0.413221
PNW84727	-0.587561	0.0388816	-0.115905	0.659968	-0.0189015	0.93881	0.70225	0.000964489
PNW84728	-0.122375	0.891358	-0.130821	0.796932	-0.450946	0.217713	-0.11626	0.840848
PNW84729	-1.16418	0.00652925	0.171762	0.639081	0.690636	0.00404016	0.771211	0.0103052
PNW84730	-0.23243	0.771614	-0.255791	0.611036	-0.602664	0.114669	-0.0551352	0.929025
PNW84731	0.46985	0.443707	0.0960311	0.875231	-0.475253	0.235236	0.0695599	0.917699
PNW84732	0.284569	0.735991	0.267161	0.617648	0.107409	0.835196	0.519032	0.307998
PNW84733	-0.631463	0.15435	-0.857022	0.0087317	-0.322842	0.307992	-0.563739	0.217101
PNW84734	-0.631463	0.15435	-0.857022	0.0087317	-0.322842	0.307992	-0.563739	0.217101
PNW84735	-1.01859	0.0679116	0.0126873	0.982871	0.318186	0.431127	-0.258084	0.672971
PNW84736	-1.86196	3.5239e-09	-2.41789	2.69465e-05	-0.719112	0.00788878	1.06357	0.000296649
PNW84738	0.430687	0.209526	-1.69264	2.90699e-12	-2.37836	6.17683e-25	-0.73003	0.013359
PNW84739	-0.174953	0.66769	0.371268	0.069422	-0.0400303	0.883526	-0.310584	0.21696
PNW84740	-0.281197	0.68107	-0.201531	0.659511	0.280352	0.422633	-0.0505611	0.930882
PNW84741	0.136199	0.836092	-1.45159	3.12982e-06	0.148761	0.666586	-0.336172	0.398513
PNW84742	-0.00639002	0.991263	-0.901441	3.26908e-06	-1.14016	1.70494e-10	-0.402866	0.108881
PNW84743	0.0687625	0.917469	0.174762	0.511572	-0.0513479	0.847341	0.495555	0.0461326
PNW84744	-0.154467	0.761413	0.403327	0.0785752	0.21223	0.371229	0.186613	0.563128
PNW84745	-0.157976	0.772218	-0.131286	0.693992	-0.100011	0.740603	-0.211726	0.552796
PNW84746	0.293032	0.514145	-0.610003	0.00858103	-0.929244	5.69651e-06	-0.120069	0.768056
PNW84747	-0.115426	0.946795	-0.860182	0.310748	-0.331097	0.666592	-0.225061	0.843475
PNW84748	0.0358468	0.953477	-0.260105	0.288765	0.306965	0.123706	0.586741	0.0233083
PNW84749	0.328322	0.350878	-0.286726	0.2576	-0.781987	0.00011744	-0.463685	0.0918038
PNW84750	0.0406784	0.950914	0.278738	0.217783	-0.337155	0.115572	-0.0520522	0.883863
PNW84752	-0.699291	0.133555	-0.387486	0.315141	0.0644251	0.872394	0.29411	0.509483
PNW84753	0.252228	0.576239	-0.312569	0.277913	0.128026	0.65109	-0.0056344	0.985937
PNW84755	0.570326	0.0515873	0.823002	3.38428e-05	0.243825	0.250509	0.0725065	0.836962
PNW84756	0.570326	0.0515873	0.823002	3.38428e-05	0.243825	0.250509	0.0725065	0.836962
PNW84757	1.02384	0.599435	1.09222	0.404834	1.57944	0.105356	0.738536	0.674675
PNW84762	-0.216241	0.586559	0.0605921	0.835236	0.190121	0.340899	0.0697126	0.83797
PNW84763	-0.189118	0.895174	0.867991	0.110797	1.47154	0.00026857	-0.578554	0.55038
PNW84764	0.267656	0.49826	0.663034	0.000285695	0.0595033	0.78906	0.22263	0.377473
PNW84765	-0.0464467	0.95837	-0.29522	0.397245	-0.951686	0.0005312	0.247928	0.525893
PNW84766	-0.38078	0.241749	-0.00980325	0.973664	-0.223793	0.271812	-0.0828345	0.798046
PNW84767	-1.82125	5.19871e-06	0.0600386	0.895655	0.899056	0.00033058	1.15902	6.9764e-05
PNW84768	-0.171121	0.844676	0.497862	0.175806	-0.0113204	0.980615	-0.165839	0.769527
PNW84769	0.0282026	0.969571	0.755069	0.000994448	0.044109	0.890474	-1.86612	5.23568e-10
PNW84770	0.497158	0.315134	0.348871	0.381586	-0.412997	0.26807	-1.16664	0.0182517
PNW84771	-2.34569	8.78876e-17	-3.40781	1.99956e-07	-0.720298	0.00120591	1.87042	9.44943e-14
PNW84772	-0.813683	0.000667279	0.465025	0.0177478	1.43168	3.82212e-19	1.09847	1.1347e-06
PNW84773	-0.179428	0.8417	0.346289	0.428045	0.330602	0.423713	0.277259	0.617937
PNW84774	0.341191	0.33581	0.133588	0.646506	0.183531	0.435514	0.0921629	0.798734
PNW84775	0.462575	0.369853	-0.828103	0.0453593	-1.22276	0.000865695	-0.868639	0.0666471
PNW84776	-0.445281	0.513919	-0.330527	0.506946	1.30821	2.7165e-06	0.77687	0.0539523
PNW84777	-0.855127	0.569764	0.606459	0.45788	0.139588	0.874541	-1.98288	0.0645051
PNW84779	0.570248	0.216192	-1.21605	0.000456913	-1.80914	2.19826e-07	-1.23921	0.00269385
PNW84781	0.331028	0.60232	0.793244	0.00880146	0.339572	0.300291	-2.22892	3.37875e-07
PNW84782	-0.363399	0.352138	-0.473381	0.0691656	-0.382447	0.105572	0.427269	0.129287
PNW84783	0.15481	0.825834	0.63576	0.00730159	0.304416	0.215289	-1.12208	0.00016608
PNW84784	-1.21391	0.00130382	-0.475883	0.166037	0.628268	0.0132234	1.07176	0.000654554
PNW84785	0.106345	0.922389	-0.752103	0.164611	-1.05122	0.0264848	-0.295021	0.669259
PNW84787	-0.306297	0.332044	-0.0330641	0.906001	0.366921	0.0323939	0.499173	0.0194708
PNW84789	-0.384742	0.419033	-0.527776	0.0940751	-0.234828	0.44584	-0.120807	0.784049
PNW84790	-0.386157	0.421503	-0.526385	0.0978566	-0.237361	0.443258	-0.118234	0.790992
PNW84788	-0.340325	0.501896	-0.531347	0.0962781	-0.20508	0.514417	-0.103242	0.819342
PNW84791	-0.397092	0.366429	-0.738909	0.00384861	-1.46681	3.05381e-10	-0.550125	0.0932881
PNW84792	-0.43253	0.110761	-1.27467	1.25662e-12	-0.521818	0.00179582	0.630022	0.0026288
PNW84793	0.00984371	0.989949	0.145671	0.673611	-0.234688	0.41549	0.328515	0.334533
PNW84794	0.216065	0.688913	-1.90951	6.36251e-12	-2.08398	9.7984e-15	-1.26617	0.000556282
PNW84795	0.0732991	0.926649	-0.0699323	0.876973	-0.746159	0.0125095	0.00350745	0.990892
PNW84796	-0.184822	0.800737	-0.0685218	0.887996	-0.823518	0.0125481	-0.129997	0.805519
PNW84797	0.0732991	0.926649	-0.0699323	0.876973	-0.746159	0.0125095	0.00350745	0.990892
PNW84798	0.589682	0.443926	-0.106732	0.897847	-0.4631	0.421691	0.162054	0.844073
PNW84800	-0.594579	0.291379	0.356152	0.407469	0.763318	0.00876381	1.11799	0.00293662
PNW84801	0.343109	0.342925	0.114731	0.713502	-0.483606	0.0262414	0.307722	0.294477
PNW84802	-0.219719	0.6391	-0.316778	0.248949	0.0565486	0.852877	-0.0969385	0.803355
PNW84804	0.26246	0.952477	2.33321	0.0521037	0.495042	0.804081	-0.506094	0.877018
PNW84803	-0.270406	0.954504	2.08331	0.111471	0.363963	0.862832	-0.506094	0.877018
PNW84805	0.179115	0.776824	-0.0894992	0.840499	-0.68835	0.0181503	-0.162244	0.731703
PNW84806	-0.0384766	0.954735	-1.24507	5.78981e-07	-0.846982	0.000175238	-0.546402	0.0687074
PNW84808	0.473089	0.346917	0.262894	0.543633	0.694333	0.0177067	0.981362	0.00422508
PNW84807	0.473089	0.346917	0.262894	0.543633	0.694333	0.0177067	0.981362	0.00422508
PNW84810	0.81083	0.00399207	1.60718	1.3802e-14	1.50595	8.7011e-15	1.37677	2.95189e-08
PNW84812	0.472031	0.0706728	1.20171	1.10182e-12	1.26768	2.41448e-15	1.07903	3.21773e-06
PNW84811	0.52204	0.0570976	1.279	1.04496e-12	1.32046	1.39429e-15	1.12704	1.81721e-06
PNW84809	0.82912	0.00309022	1.62818	4.57354e-15	1.52345	3.31449e-15	1.38539	1.97857e-08
PNW84813	0.43703	0.141053	1.17901	3.76865e-11	1.26994	8.77603e-15	1.06138	1.49056e-05
PNW84815	0.515584	0.241955	1.47161	5.49408e-09	0.937591	0.000157568	-1.44353	9.57422e-05
PNW84814	0.512972	0.245006	1.4691	6.11372e-09	0.934156	0.00016444	-1.4762	6.37254e-05
PNW84817	-0.73095	0.389666	1.40054	0.000472428	2.14012	1.05793e-10	1.29806	0.00538483
PNW84816	-2.94657	0.0121508	1.05241	0.100677	1.61357	0.00120811	0.802842	0.318363
PNW84819	0.557176	0.0245781	0.239292	0.27673	-0.86153	5.14693e-07	-0.945708	2.5409e-05
PNW84820	0.00258721	0.991582	0.428541	0.147579	-0.432907	0.122722	-0.167763	0.715815
PNW84821	-0.0554846	0.944435	0.0364608	0.93529	-0.111762	0.74938	-0.126564	0.781962
PNW84822	0.206037	0.598898	-0.080033	0.762043	-0.861708	5.24899e-08	-0.196504	0.514882
PNW84823	0.125168	0.919359	-0.59042	0.359293	-0.130674	0.834277	0.128769	0.877018
PNW84824	-0.576903	0.802965	2.63605	5.40148e-06	5.04788	1.88288e-47	3.39965	1.02416e-09
PNW84825	0.205554	0.729391	1.0187	9.02618e-05	2.33095	3.58955e-31	1.65824	1.25952e-09
PNW84827	-0.105183	0.844974	-0.130359	0.645905	0.734454	8.14506e-05	-0.219715	0.503418
PNW84826	-0.108421	0.840105	-0.133593	0.636359	0.73564	7.8304e-05	-0.217528	0.509264
PNW84828	0.349217	0.374325	-1.1794	1.02608e-06	-2.12334	2.46888e-19	-0.315209	0.388895
PNW84829	0.578033	0.0874053	0.345902	0.233772	0.0948885	0.76578	0.083731	0.846645
PNW84830	0.500309	0.18116	0.571815	0.0193129	-0.12076	0.683542	0.0686356	0.876906
PNW84832	0.0758851	0.895174	0.531868	0.00530253	0.186399	0.349686	0.133825	0.671284
PNW84831	0.0351823	0.95647	0.512529	0.00966664	0.139201	0.518505	0.0918547	0.788347
PNW84833	-0.0400008	0.958132	0.653839	0.0181496	0.486722	0.0366744	-0.968168	0.00522253
PNW84834	1.06269	0.000175437	1.21284	2.05925e-07	0.697069	0.00314644	0.475279	0.12618
PNW84835	-0.141329	0.843285	-0.0523567	0.907106	1.71774	4.94469e-16	0.665373	0.0593692
PNW84836	0.148046	0.756724	-0.369736	0.111471	-0.274222	0.219261	-0.0047117	0.98735
PNW84837	0.421513	0.24465	0.343684	0.211272	-0.0641873	0.840573	-0.0257536	0.952472
PNW84838	-0.983453	2.72218e-06	-1.13989	7.05105e-12	-0.140538	0.471819	0.907903	4.66073e-06
PNW84839	-0.00473417	0.994107	0.402757	0.74054	1.1752	0.117687	0.914023	0.377987
PNW84840	-0.133456	0.815136	-1.52324	1.41579e-10	-3.75904	3.2789e-46	-1.97474	3.07878e-09
PNW84842	0.374171	0.688918	-1.52991	0.0154852	-1.99326	0.000411427	-3.16048	0.000139576
PNW84841	0.374171	0.688918	-1.52991	0.0154852	-1.99326	0.000411427	-3.16048	0.000139576
PNW84843	0.109942	0.895111	0.635439	0.0598735	0.321471	0.342351	-0.0417823	0.943741
PNW84844	0.221089	0.791419	0.653442	0.0964789	0.841711	0.00980331	1.60777	2.00941e-06
PNW84845	-0.483556	0.274904	0.415987	0.131288	0.586613	0.0118561	0.688691	0.0157099
PNW84846	0.120063	0.880394	-0.189988	0.695334	-0.492752	0.150654	-0.15798	0.758542
PNW84847	-0.208965	0.715527	-0.258387	0.386481	-0.728032	0.00164515	-0.694489	0.0205881
PNW84849	0.668062	0.0584174	0.383493	0.231683	-0.594431	0.0492327	-2.15236	8.98894e-08
PNW84850	-0.448961	0.550037	-0.42303	0.434674	-0.126141	0.803617	-0.224086	0.736403
PNW84851	0.291314	0.734589	1.19393	0.000912613	0.29147	0.529997	-2.0272	0.00250174
PNW84852	0.169769	0.797312	0.0237479	0.953997	-0.236362	0.415357	0.131988	0.755386
PNW84853	1.10382	0.570293	0.485532	0.789177	0.942952	0.460588	0.294167	0.894228
PNW84854	-0.626323	0.098633	0.841636	0.000446793	0.207303	0.470072	-2.28902	3.36983e-14
PNW84855	0.0629017	0.92536	1.19102	5.69273e-09	0.248555	0.37588	-2.70623	8.17572e-16
PNW84857	0.0439458	0.953443	0.118066	0.748265	0.556284	0.0210406	0.264346	0.445631
PNW84858	-0.962559	0.723358	-0.776374	0.665066	0.291559	0.835196	-1.42025	0.489371
PNW84859	-0.0440253	0.975094	-0.302026	0.691975	1.20839	0.00318293	0.00850239	0.984563
PNW84860	-0.975268	6.69424e-05	-0.980544	1.54379e-07	-0.249286	0.205797	1.08162	2.95746e-07
PNW84861	-0.352888	0.863519	0.833459	0.25026	0.782937	0.226549	0.208913	0.85946
PNW84862	0.267454	0.762075	1.50906	2.38422e-06	1.13334	0.000359088	-0.0113642	0.982962
PNW84863	0.334639	0.34433	-2.23559	6.76692e-20	-3.98338	4.75828e-52	-1.25015	3.97908e-05
PNW84866	-0.00412577	0.991263	0.0872379	0.816392	-0.842242	0.000984997	-2.25132	1.12498e-10
PNW84867	-0.0115157	0.987763	-0.0351507	0.928978	-0.930445	0.000130543	-2.34124	3.62711e-12
PNW84868	0.0975481	0.882907	0.203108	0.473437	-0.599831	0.00858684	-2.06987	5.23732e-12
PNW84869	0.490297	0.504692	0.986326	0.0110325	0.260962	0.590617	-1.41564	0.0256504
PNW84865	0.256531	0.784531	1.40397	0.00013898	0.379974	0.40563	0.33532	0.59549
PNW84864	0.256531	0.784531	1.40397	0.00013898	0.379974	0.40563	0.33532	0.59549
PNW84870	-0.321424	0.638955	0.747075	0.0230095	0.843307	0.00315173	-0.662281	0.168461
PNW84871	-1.57718	4.73477e-08	-0.921463	0.000116268	1.90222	8.28366e-18	1.08821	2.5263e-05
PNW84873	0.202444	0.71088	0.166462	0.635944	0.336876	0.196369	0.380871	0.283059
PNW84874	0.0757178	0.963176	0.123684	0.89578	0.321508	0.644569	-0.467168	0.642137
PNW84876	-0.720768	0.0291407	1.43039	2.27762e-11	1.3957	2.69914e-11	0.738606	0.00720224
PNW84877	0.179321	0.81821	-0.270499	0.543633	-0.31437	0.406475	-0.414164	0.38239
PNW84878	-0.882115	0.26923	0.398983	0.495979	1.24556	0.000817935	1.15256	0.0140253
PNW84879	0.106664	0.8395	-0.566214	0.00867126	-0.891784	4.47914e-06	-0.0117285	0.974905
PNW84880	0.518099	0.142413	0.301174	0.303528	0.125352	0.670263	0.422511	0.181106
PNW84881	0.374656	0.784838	0.291743	0.741206	0.650006	0.312487	-0.918037	0.369555
PNW84883	-0.829756	0.674932	0.301133	0.820286	0.790076	0.371754	-0.473874	0.771115
PNW84885	0.110495	0.898542	-0.260237	0.576732	-0.136477	0.750131	-0.380443	0.459494
PNW84886	0.725719	0.207661	1.01669	0.00437965	0.0758509	0.883755	-0.63221	0.281668
PNW84887	0.376622	0.725277	0.14119	0.857752	-0.0769395	0.914589	-0.255421	0.776122
PNW84888	-1.61367	2.83662e-06	-1.3736	5.35968e-06	-0.344574	0.23098	0.731675	0.0120337
PNW84889	-0.317073	0.613566	-0.826016	0.0243827	-0.771796	0.0273555	0.422715	0.296914
PNW84890	-0.124962	0.879731	-0.729613	0.0592018	-0.219502	0.56491	0.48524	0.240542
PNW84891	0.805081	0.106582	0.133503	0.827855	0.151568	0.764439	0.878593	0.0453769
PNW84892	0.49656	0.143984	-0.089301	0.809699	0.24904	0.320363	0.28209	0.393481
PNW84893	-3.68205	4.15357e-43	-9.41821	6.90375e-104	-9.403	7.24298e-127	-1.12186	3.20779e-05
PNW84894	1.27369	7.89779e-10	-0.830619	2.79709e-05	-2.32514	1.83439e-34	-0.67814	0.0342404
PNW84895	0.162644	0.747175	-0.384481	0.131823	0.199433	0.395322	0.255294	0.416015
PNW84896	0.00780327	0.991263	0.72421	0.00107014	0.481353	0.0251348	-0.593417	0.0528962
PNW84897	0.774063	0.0923774	1.48515	8.96342e-07	0.72182	0.0312606	-1.38837	0.0113991
PNW84898	0.30785	0.431415	0.0499937	0.886792	-0.939772	1.09591e-05	-1.57316	4.51924e-08
PNW84899	0.39342	0.213421	0.751195	0.000286136	-0.155999	0.484531	-1.0437	1.33902e-05
PNW84900	-1.54845	0.00128591	-1.74905	0.000182187	-0.040784	0.931399	-1.0565	0.0490911
PNW84901	-0.581225	0.800737	-2.50974	0.110893	0.612175	0.537479	0.215368	0.896567
PNW84902	0.383056	0.481938	0.147469	0.758126	-0.97531	0.00468699	-3.35767	2.55828e-09
PNW84903	1.29954	0.0087873	1.52706	0.000134821	0.0158425	0.981748	-1.64283	0.0411184
PNW84904	0.0728878	0.943179	0.0127142	0.983212	0.0318295	0.950517	-0.150439	0.813757
PNW84906	-0.93457	0.0574012	-2.52986	2.34578e-08	-2.4309	1.87565e-09	-0.536264	0.270379
PNW84908	-0.409596	0.387826	-0.0346182	0.938483	1.18923	1.24441e-06	0.495861	0.136524
PNW84910	-0.203154	0.925842	-0.53814	0.660105	0.404147	0.659041	0.374192	0.758885
PNW84912	-0.0722341	0.958287	1.10228	0.012545	3.36819	1.71648e-36	2.02466	6.54908e-06
PNW84914	-0.310333	0.580379	-0.289153	0.481922	-1.01147	0.00136485	-0.473258	0.329786
PNW84915	0.153571	0.85721	0.846367	0.00868982	-0.250847	0.535954	-2.38564	8.91713e-07
PNW84916	-0.154028	0.776661	-0.348657	0.186907	0.0970629	0.736399	-0.409803	0.170967
PNW84917	1.42583	0.00209936	0.199711	0.785719	-2.33179	0.000447197	-1.78106	0.0283855
PNW84918	-0.303637	0.484145	-0.252195	0.275796	0.128008	0.562653	1.07384	3.60884e-07
PNW84919	0.424273	0.145528	1.17847	2.78015e-11	0.442768	0.0241637	-1.12976	7.79447e-07
PNW84920	0.392681	0.19257	1.14844	7.0694e-11	0.435456	0.0277012	-1.12665	8.89733e-07
PNW84921	-0.0359677	0.956922	0.222141	0.455081	-0.135168	0.609758	-0.0176136	0.967397
PNW84922	-0.00883405	0.991263	0.19175	0.671476	0.785863	0.00571342	0.473218	0.259918
PNW84923	0.81774	0.312818	1.44302	0.0037203	0.561528	0.354721	-2.21076	0.026349
PNW84924	0.175853	0.711824	-1.80413	2.5462e-18	-2.24904	6.32747e-30	-0.67696	0.0354503
PNW84925	-0.00260643	0.99354	-0.135036	0.603771	-0.911107	2.09794e-07	-0.59393	0.0134329
PNW84926	-0.527548	0.251882	-0.416111	0.225989	-0.184081	0.582238	0.437188	0.224426
PNW84928	-0.521468	0.447587	-0.695065	0.155136	-0.270335	0.536494	-1.09925	0.0326044
PNW84929	-0.327709	0.803593	0.710786	0.242109	1.41646	0.000682966	0.402967	0.614898
PNW84930	0.7788	0.223591	0.510297	0.39806	0.163377	0.788774	0.416651	0.552456
PNW84931	0.764263	0.000707248	-0.0517397	0.851724	-1.20224	3.26737e-16	-0.77771	0.00122046
PNW84932	0.372116	0.677999	0.495482	0.390151	1.3941	9.94407e-05	1.38322	0.00238582
PNW84933	-0.13233	0.806688	-0.488955	0.0594495	0.130762	0.610463	1.16558	8.51056e-07
PNW84936	-0.238335	0.674548	-0.283632	0.417629	0.1837	0.550276	0.317373	0.380159
PNW84935	-0.217204	0.699758	-0.266623	0.443891	0.223981	0.43995	0.321216	0.364242
PNW84937	0.368155	0.870294	0.298581	0.825188	0.25198	0.827273	0.582864	0.659043
PNW84938	-0.176994	0.712284	-0.0411257	0.90552	0.320555	0.135128	0.452	0.0948889
PNW84939	-0.167862	0.731167	-0.0409772	0.905746	0.333236	0.11744	0.448771	0.0967038
PNW84940	-0.538083	0.194287	-0.158698	0.674136	0.0700833	0.839848	-0.0285872	0.953336
PNW84941	-0.471066	0.0953114	-0.40293	0.0538472	0.333438	0.072148	1.15676	1.52031e-08
PNW84942	0.217165	0.638964	-0.294868	0.252181	-1.55906	2.78518e-13	-1.00992	4.2092e-05
PNW84943	-0.138784	0.816136	-1.40722	2.23867e-09	-1.31582	0.00237012	-0.585619	0.0386861
PNW84944	0.344149	0.81821	0.182803	0.853865	0.836921	0.154501	0.531763	0.548445
PNW84946	0.111199	0.970901	-0.335148	0.854372	1.02628	0.313577	0.188891	0.922848
PNW84947	-0.593965	0.458835	-0.379354	0.511005	1.22805	0.000136257	0.569459	0.2715
PNW84948	0.51846	0.122147	-1.31053	8.26578e-06	-3.36387	4.17734e-31	-2.18942	2.80038e-10
PNW84949	-0.851051	0.00522634	-1.37802	1.64267e-07	-0.790937	0.000505337	-0.123538	0.750503
PNW84950	-0.266629	0.577624	-1.32126	5.13485e-07	-1.76958	1.10722e-12	-0.813472	0.00787766
PNW84951	-0.592143	0.32211	0.950158	0.00566672	0.773816	0.0104507	-0.45567	0.398716
PNW84952	-0.122442	0.952657	0.887192	0.240986	1.52596	0.00522467	0.111912	0.931948
PNW84953	0.0186658	0.983063	-0.416728	0.278866	-0.320342	0.350571	-0.474281	0.269199
PNW84954	-0.543707	0.779247	0.80984	0.385915	0.254829	0.800851	0.733504	0.486687
PNW84956	-0.658372	0.761954	1.27852	0.134549	3.20422	5.47344e-10	1.7238	0.0459046
PNW84957	0.135223	0.886615	0.101048	0.858264	-0.247981	0.588133	-0.957376	0.0739657
PNW84958	-0.205516	0.734736	0.477236	0.08136	-0.440394	0.106846	-0.148003	0.736573
PNW84959	-0.0289739	0.960829	0.79358	4.42194e-05	0.484183	0.00566417	-0.960837	2.16159e-05
PNW84960	-0.481011	0.0775071	-0.0848802	0.754991	0.72169	1.03504e-05	0.963681	4.1373e-06
PNW84963	0.185816	0.717242	-0.793867	0.00182714	-1.65837	6.21261e-12	-0.298721	0.511581
PNW84964	-0.227132	0.513457	0.162543	0.464356	0.180863	0.328381	0.235681	0.334533
PNW84965	0.284982	0.575035	0.686039	0.00763188	0.651275	0.00534178	0.517285	0.0989551
PNW84966	-0.30271	0.712284	-1.56734	0.00124215	-0.654937	0.122635	-0.594052	0.296675
PNW84967	0.255417	0.453811	-0.281673	0.211588	-0.702212	2.0138e-05	-1.14123	3.2045e-07
PNW84970	0.627246	0.299052	0.0623331	0.927651	-0.836216	0.0733122	-2.45577	0.000171265
PNW84973	-0.783578	0.650251	-0.436533	0.731995	0.103552	0.922535	0.455139	0.705623
PNW84975	-0.546573	0.427653	-2.18064	1.85024e-05	-1.32459	0.00212501	0.224337	0.73304
PNW84976	-0.453029	0.315973	-1.54785	1.20375e-07	-2.88428	2.31384e-24	0.234417	0.523495
PNW84977	-0.0649201	0.94338	0.407382	0.28941	-1.33166	0.000146295	-0.781786	0.075543
PNW84978	-0.0197007	0.976034	-1.2836	1.14103e-08	-1.943	6.09874e-16	-0.902029	0.000749907
PNW84979	-0.780526	0.329325	0.661953	0.156649	3.21613	6.58645e-37	1.96564	9.95965e-07
PNW84980	0.213815	0.62629	0.80009	1.88372e-05	0.128929	0.569045	-2.62665	1.41146e-23
PNW84981	-0.0179179	0.979934	-0.146636	0.648537	-0.293951	0.231281	0.329488	0.280237
PNW84982	-0.227466	0.744087	-0.846433	0.024274	-0.498957	0.190171	-0.372759	0.496264
PNW84983	-0.916949	0.282109	0.858941	0.0777675	1.53011	2.04554e-05	0.301699	0.69732
PNW84987	0.0016238	0.996455	0.485611	0.270065	0.107471	0.844873	-0.234477	0.721533
PNW84988	-1.08972	0.660766	0.242601	0.882239	1.44605	0.093352	1.42761	0.192112
PNW84989	-1.85254	9.26241e-10	-2.12113	4.4125e-13	0.556603	0.0146831	1.77035	4.12011e-14
PNW84990	-0.167279	0.827472	-0.525072	0.142503	-0.871305	0.00478552	-0.771618	0.0569163
PNW84991	-0.713916	0.177173	-0.548483	0.19983	0.226571	0.557045	0.660481	0.101899
PNW84992	0.0590875	0.937728	-0.422605	0.170972	0.552264	0.0130167	0.0331156	0.940604
PNW84993	0.306356	0.501524	0.17253	0.616678	0.194138	0.492677	0.51797	0.101249
PNW84994	0.429598	0.496014	-1.16852	0.0107942	-2.24269	2.66814e-06	-0.305295	0.616625
PNW84996	0.221718	0.800764	0.108029	0.853991	0.867498	0.00844916	1.08709	0.00510423
PNW84997	0.131025	0.839294	-0.510895	0.0888126	-0.299691	0.280803	0.248595	0.504333
PNW84998	0.173219	0.787185	0.184101	0.626644	-0.0293081	0.938617	0.235215	0.575412
PNW84999	0.626795	0.0567685	0.822716	0.000303371	0.39774	0.083161	-1.18447	4.50664e-05
PNW85000	0.65143	0.00951912	-1.42821	3.44082e-12	-2.32869	3.84892e-26	-1.08376	0.000432376
PNW85001	0.138435	0.934729	-0.903703	0.300003	-0.559178	0.468241	-0.149816	0.895436
PNW85002	0.0889677	0.955026	-1.05597	0.188335	-0.679332	0.336949	-0.279983	0.784053
PNW85004	0.0224642	0.979655	-0.409501	0.290744	-0.829068	0.0108632	0.0436818	0.93851
PNW85003	0.0224642	0.979655	-0.409501	0.290744	-0.829068	0.0108632	0.0436818	0.93851
PNW85007	-0.694871	0.173932	0.398193	0.290989	0.751565	0.00951876	0.795076	0.0453333
PNW85009	-1.31682	0.163704	-1.64745	7.20106e-16	-0.120623	0.628345	-0.475399	0.0859442
PNW85010	0.673138	0.474396	-0.810143	0.352768	-1.66204	0.035102	-0.949742	0.336495
PNW85014	0.262268	0.691808	0.531803	0.124729	-0.133244	0.74938	-0.520335	0.266046
PNW85015	-0.413437	0.637864	-1.94587	0.00275929	-0.855641	0.073046	-0.526107	0.421944
PNW85016	-0.135099	0.826724	0.0857669	0.814954	-0.256402	0.348957	0.0440976	0.921093
PNW85017	-0.0613473	0.93969	-0.568461	0.0819014	0.285762	0.323917	0.713833	0.0437249
PNW85018	0.288044	0.421814	0.582911	0.00360643	0.551728	0.00240056	0.84116	0.000160255
PNW85019	0.205764	0.691501	-1.14204	1.98786e-06	-1.89222	4.89414e-17	-0.846452	0.00541654
PNW85021	0.680887	0.0963412	0.230577	0.581313	-1.21488	0.000510278	-0.577415	0.205698
PNW85022	0.200742	0.87231	-0.351677	0.64516	0.579083	0.252529	0.157988	0.863372
PNW85023	0.0766568	0.940527	0.288548	0.52725	0.0848732	0.85898	-0.547054	0.305429
PNW85024	-0.323097	0.321077	-0.0696835	0.807322	-0.134666	0.532725	-0.102373	0.745141
PNW85025	0.297827	0.894375	0.0344194	0.98221	1.2931	0.0917398	-0.122329	0.944035
PNW85026	-0.0956099	0.851626	-0.872717	7.79748e-06	-0.642584	0.000357596	0.123368	0.697481
PNW85027	0.0941391	0.940062	-0.501294	0.39806	0.0706606	0.904803	0.337355	0.605846
PNW85028	0.301303	0.755064	0.221068	0.744451	0.510851	0.27827	0.846716	0.106686
PNW85029	-0.558695	0.484221	-0.163206	0.80962	1.5155	7.16517e-06	0.849026	0.0828529
PNW85030	-0.641435	0.0276153	-1.29554	2.58891e-09	-0.930621	2.0303e-06	1.2994	1.84299e-09
PNW85031	0.222203	0.789987	0.883237	0.00302915	0.664337	0.0234348	-0.390149	0.406848
PNW85032	-0.120582	0.974526	-0.544402	0.80602	-0.912228	0.621852	0.183361	0.937447
PNW85033	0.26435	0.555298	0.982221	2.7348e-05	0.624302	0.00358714	-0.99418	0.00137314
PNW85034	-0.871581	0.286955	0.567871	0.289941	0.687816	0.124716	1.05781	0.0338602
PNW85036	-0.981336	0.0600405	-1.98141	1.01186e-05	-2.43326	1.69018e-08	-0.454836	0.402713
PNW85037	-0.778818	0.124669	-0.751725	0.0513046	-0.236862	0.536891	-0.295929	0.548322
PNW85038	0.0448166	0.960896	-0.584102	0.137222	-0.644571	0.0755572	-0.0908291	0.87483
PNW85039	-0.0893367	0.913583	0.6373	0.0257775	0.635969	0.0103884	-0.252446	0.553053
PNW85041	0.245836	0.548995	0.210537	0.43139	-0.0930655	0.729783	0.0345826	0.929571
PNW85040	0.247312	0.545623	0.210492	0.43139	-0.0915898	0.734477	0.0360561	0.92653
PNW85042	0.825897	0.39833	0.820426	0.257972	-0.636606	0.457793	0.359237	0.734879
PNW85043	0.0622845	0.915648	0.266633	0.264739	0.199433	0.358128	0.610984	0.0101686
PNW85044	0.687203	0.0574012	0.53631	0.0758613	-1.07994	0.00023074	-0.365021	0.377035
PNW85045	0.570654	0.136394	0.517233	0.0743897	-1.07358	0.000230645	-0.334882	0.402352
PNW85046	0.383329	0.515431	0.697285	0.0425073	-0.0855493	0.853488	-1.60468	0.00161852
PNW85047	-0.151603	0.734111	0.0793111	0.76648	-0.11458	0.585976	0.255771	0.299801
PNW85048	0.339318	0.507817	-0.893904	0.00897563	-1.3493	8.73048e-06	0.140014	0.800875
PNW85049	0.111041	0.824217	-0.571961	0.00641386	-1.48973	4.19699e-15	-0.501999	0.0581129
PNW85052	-0.124723	0.842751	0.0157964	0.968652	0.871733	0.000161642	-0.037673	0.932543
PNW85053	0.377661	0.614179	0.306428	0.561018	1.11746	0.00106684	1.17112	0.00545798
PNW85054	-0.137549	0.842958	-1.30623	3.03263e-05	-1.18304	2.88709e-05	-0.00470481	0.984122
PNW85055	0.279682	0.760752	-0.213044	0.755806	-0.646382	0.190656	0.500721	0.372424
PNW85056	-0.524228	0.160721	0.516932	0.0630828	1.80432	1.7667e-20	1.58492	1.59229e-09
PNW85057	-0.180628	0.766125	-0.113699	0.782447	-0.320399	0.269242	0.824255	0.00491621
PNW85058	-0.702902	0.0300124	-0.257395	0.388379	0.259154	0.306138	0.00448848	0.987887
PNW85060	0.344539	0.46603	-1.18955	1.03884e-05	-1.58948	1.50539e-10	-0.24349	0.508046
PNW85061	0.624499	0.0761408	-0.28934	0.446223	-0.91815	0.00100185	0.067841	0.892791
PNW85062	0.00217697	0.992664	1.45079	5.91794e-11	1.05322	2.0917e-06	-0.348197	0.373601
PNW85063	0.187471	0.730883	1.30464	6.2777e-12	1.02157	1.52534e-08	-0.178495	0.60653
PNW85064	0.188589	0.734237	1.23839	7.86483e-10	0.953728	7.94553e-07	-0.175681	0.638958
PNW85065	0.637343	0.742063	0.830651	0.475537	-0.454099	0.736826	-0.489152	0.788709
PNW85067	-0.0969374	0.864595	-0.297727	0.250078	-0.627958	0.00314675	-0.598884	0.0227355
PNW85066	-0.0969374	0.864595	-0.297727	0.250078	-0.627958	0.00314675	-0.598884	0.0227355
PNW85068	0.329294	0.423656	0.0254534	0.948725	-0.168346	0.55357	0.166998	0.668382
PNW85069	-0.332159	0.778264	-0.718663	0.303858	-0.116904	0.865845	0.820057	0.160248
PNW85070	-0.298345	0.588893	-0.194034	0.622052	-0.62995	0.0411159	-0.516122	0.192726
PNW85071	-0.852131	0.0281197	-0.40292	0.296802	0.582563	0.0299838	1.81621	5.47687e-12
PNW85072	0.166229	0.813101	0.714857	0.0147126	0.0813512	0.832879	-0.0254719	0.963987
PNW85073	0.320892	0.489508	1.80832	2.13966e-17	1.51362	1.43338e-13	0.190573	0.627403
PNW85074	0.177784	0.966005	0.342217	0.880564	1.1437	0.419539	0.143424	0.958375
PNW85075	0.403768	0.730355	0.410666	0.596686	0.692037	0.230077	0.665063	0.379355
PNW85077	0.322561	0.539691	-0.29466	0.482348	-1.33591	2.50441e-05	-0.835676	0.0492287
PNW85079	0.627901	0.504692	2.16298	8.54534e-08	3.44224	2.09752e-29	1.46602	0.0110228
PNW85080	-0.214452	0.61384	0.0523976	0.870931	-0.170261	0.4658	-0.491682	0.0647755
PNW85081	-0.020795	0.976196	0.0257061	0.944689	-0.220266	0.365891	0.443555	0.106193
PNW85082	0.828867	0.103437	-0.349316	0.549736	-1.58134	0.000995632	-0.812828	0.227179
PNW85083	-0.317018	0.790377	0.76984	0.137014	0.943005	0.0351091	0.268252	0.737034
PNW85084	-0.286976	0.661306	-0.316241	0.443947	0.23959	0.481309	0.18543	0.711862
PNW85085	0.726606	0.00260124	0.266207	0.28941	-0.37304	0.0586471	-0.415929	0.159984
PNW85086	-0.552623	0.0918496	-0.830256	0.000261802	0.0536721	0.847809	1.47799	5.19149e-11
PNW85088	-0.480925	0.489945	-1.14182	0.0146824	-1.62551	0.00022347	0.112027	0.875295
PNW85089	-0.550213	0.491294	0.155826	0.809699	0.766014	0.0403126	0.179894	0.798551
PNW85090	-0.331168	0.486721	-0.645533	0.0320095	-0.143939	0.599505	-0.147997	0.71456
PNW85091	-0.331168	0.486721	-0.645533	0.0320095	-0.143939	0.599505	-0.145226	0.719475
PNW85092	-1.01661	0.1784	-0.907835	0.135977	-0.318846	0.587837	0.443127	0.488583
PNW85093	-0.0699419	0.895174	0.636798	0.000236926	0.0654622	0.779393	-0.290664	0.2064
PNW85095	-0.277725	0.709723	-0.894616	0.035509	-0.293297	0.466192	-0.652111	0.177423
PNW85096	-0.462063	0.628804	-0.339678	0.619021	0.364636	0.469627	-0.796215	0.26568
PNW85097	-1.72514	0.502189	0.345447	0.840131	1.94415	0.014338	1.01052	0.469311
PNW85098	-0.43241	0.518871	0.755268	0.0317047	1.10849	0.000116239	0.809469	0.0424438
PNW85099	-0.339328	0.512764	-0.244855	0.528693	0.268016	0.35206	0.182392	0.679437
PNW85100	-2.42137	0.000912373	-0.298364	0.655016	1.45009	4.51213e-05	0.769227	0.150881
PNW85102	0.140033	0.858761	0.656688	0.0388757	0.763564	0.00520006	0.240238	0.611818
PNW85103	0.425345	0.213406	-1.54422	1.10038e-10	-2.51374	4.57855e-29	-0.267019	0.400839
PNW85104	-0.0710374	0.901244	0.387399	0.0728355	0.209995	0.323456	-0.74104	0.00505575
PNW85105	-0.0621148	0.918311	-1.17163	2.57359e-07	-1.19613	2.05246e-09	0.00953478	0.980634
PNW85106	-1.82785	3.25941e-13	-2.07988	3.19459e-23	-0.745398	0.000165852	1.03133	3.53174e-06
PNW85107	-0.263465	0.446884	-0.973664	1.55896e-07	-0.701947	5.85321e-05	0.532876	0.0158593
PNW85108	0.0256199	0.979934	-0.0304373	0.95747	-0.15524	0.727673	0.155817	0.792019
PNW85109	0.120891	0.946795	-0.069691	0.948763	-0.485131	0.560209	-0.266849	0.833393
PNW85110	-0.518154	0.145531	0.0453139	0.897895	0.466074	0.0273211	-0.2474	0.46605
PNW85111	0.215427	0.712821	0.34407	0.318177	0.303854	0.300499	0.194292	0.659209
PNW85112	0.128741	0.925995	0.245088	0.718458	0.557459	0.221401	0.671141	0.233421
PNW85113	-0.737265	0.00295501	0.428632	0.0404573	0.611621	0.000822175	0.820387	0.000191092
PNW85114	-0.656851	0.813101	-0.0674882	0.971616	0.0297778	0.983692	-0.116172	0.952472
PNW85116	-0.464697	0.623398	-0.371024	0.588632	-0.418883	0.456771	0.0753136	0.928674
PNW85117	0.075358	0.929141	-0.165843	0.72616	-0.0389853	0.924847	-0.700658	0.113497
PNW85118	0.623683	0.35251	0.577965	0.259748	0.598013	0.204816	0.852201	0.0974845
PNW85119	-0.089516	0.877825	0.436112	0.0546923	-0.0018337	0.99325	-0.119716	0.735036
PNW85120	-0.552849	0.147552	1.73435	5.71844e-17	3.69684	2.65519e-93	1.98195	5.14802e-13
PNW85121	-0.0333585	0.982678	0.469742	0.482452	1.22393	0.0047119	-0.859644	0.313002
PNW85122	0.0443287	0.962112	0.892219	0.00347271	0.53058	0.0868761	-0.741146	0.114463
PNW85123	-0.981629	0.00363179	-1.05222	8.94782e-05	0.130819	0.667572	-0.301946	0.445439
PNW85124	-0.113277	0.90138	0.761558	0.0249591	1.38015	1.01873e-07	0.525422	0.212903
PNW85125	-0.12918	0.949632	-0.949088	0.391371	-0.5713	0.521574	0.0249128	0.98206
PNW85126	-0.107686	0.853402	-0.870067	0.00030725	-0.802121	0.00023729	0.188959	0.578792
PNW85127	0.256463	0.548995	-0.414	0.121648	-2.23902	2.4199e-20	-1.70621	1.39762e-06
PNW85128	-0.538824	0.072589	0.253701	0.306977	1.88519	1.7262e-28	1.47356	5.97316e-12
PNW85129	-0.192435	0.834521	-0.0521022	0.933451	0.684003	0.0531259	0.55275	0.2342
PNW85132	0.206613	0.665702	0.410769	0.0562305	0.0758682	0.758645	0.240484	0.388506
PNW85133	0.132309	0.899388	0.356246	0.490217	-0.211124	0.69557	0.000684761	0.998286
PNW85134	-0.299218	0.637607	-1.22142	0.00136169	-0.31571	0.42594	-0.0108379	0.982918
PNW85137	0.358137	0.512988	0.637815	0.0350344	0.464332	0.120594	-0.194712	0.699462
PNW85135	0.182609	0.727849	0.761245	0.000788339	0.504238	0.0301317	-0.129376	0.750331
PNW85136	0.182609	0.727849	0.761245	0.000788339	0.504238	0.0301317	-0.129376	0.750331
PNW85138	-0.27627	0.501536	-0.657618	0.0034753	0.0113643	0.968421	1.28908	4.80403e-08
PNW85139	-0.278683	0.497825	-0.65868	0.00352762	0.0130296	0.964493	1.28656	5.56373e-08
PNW85140	-0.944484	0.141333	-0.164751	0.79372	0.557206	0.154228	0.308185	0.62646
PNW85141	-0.167247	0.8395	-0.323106	0.479734	-0.120168	0.7817	-0.130967	0.81721
PNW85142	-0.0418536	0.973355	-0.000798446	0.996951	0.520276	0.227317	-0.132378	0.8665
PNW85143	-0.0164522	0.987763	1.17685	0.000244594	1.64891	2.05177e-10	0.381544	0.447762
PNW85144	-0.157338	0.786668	-0.530245	0.0499181	-0.302927	0.240525	-0.179596	0.637977
PNW85146	0.534252	0.167872	1.28099	1.92683e-07	0.59205	0.0160144	-1.4309	0.000118293
PNW85147	-0.00326161	0.992831	0.0627405	0.864459	0.0368711	0.907114	0.336597	0.288307
PNW85149	-0.527282	0.213665	-0.400258	0.217703	0.0898191	0.792279	-0.217952	0.588407
PNW85148	-0.530228	0.206467	-0.432855	0.187619	0.082709	0.811299	-0.202459	0.627106
PNW85151	0.00317449	0.992783	-0.42541	0.0347803	-0.652631	0.000134934	0.03152	0.923714
PNW85152	-0.131338	0.879869	-0.190535	0.699148	-0.172083	0.690753	0.109223	0.868508
PNW85153	-0.266334	0.650717	-0.297969	0.425547	-0.253865	0.44584	0.166004	0.718298
PNW85154	-0.414637	0.235499	-0.00973917	0.978425	0.766453	5.90803e-05	0.707395	0.00514518
PNW85155	0.00440945	0.991263	-0.0896907	0.867535	0.0938291	0.828366	0.194989	0.73304
PNW85156	-0.255557	0.62946	-0.230989	0.347953	0.0527196	0.837615	-0.0892394	0.804906
PNW85157	-0.263485	0.613449	-0.228213	0.35635	0.0430616	0.870206	-0.096936	0.785796
PNW85158	-0.255557	0.62946	-0.230989	0.347953	0.0527196	0.837615	-0.0892394	0.804906
PNW85159	-0.188485	0.792583	-0.467101	0.213092	-1.42531	1.09945e-05	-0.110257	0.83843
PNW85160	-0.274042	0.67603	-1.45794	0.000143175	-1.66965	1.34925e-06	-0.488246	0.301684
PNW85161	0.245136	0.591164	-1.72118	1.4418e-12	-3.75915	2.04398e-39	-1.18703	0.000165358
PNW85162	-0.927415	0.0567512	-0.463823	0.233494	-0.266478	0.456125	0.57145	0.125241
PNW85163	-1.46707	3.3455e-07	-1.44548	3.4556e-08	-0.714194	0.00291346	1.52966	3.24828e-10
PNW85164	0.0640755	0.950914	1.23352	6.04149e-05	0.962348	0.00156876	-0.640265	0.229718
PNW85165	-0.586418	0.0664106	-1.47804	2.77172e-09	-1.0449	1.46229e-06	0.0437506	0.913873
PNW85166	0.284228	0.744394	-0.0457633	0.947584	-0.437585	0.379069	-0.158534	0.834438
PNW85167	-0.348399	0.520602	-0.360123	0.256609	0.0902208	0.79462	-0.3579	0.339526
PNW85168	-0.216355	0.936125	-1.07476	0.466088	0.681441	0.484142	0.584372	0.696268
PNW85170	0.477433	0.431415	1.07195	0.00129877	0.13106	0.782193	-0.255126	0.672283
PNW85171	-1.33698	0.786668	1.50845	0.395841	1.11996	0.529929	0.613479	0.831126
PNW85172	0.157458	0.910243	-0.695786	0.392939	-0.985544	0.136163	-0.933817	0.282919
PNW85173	0.171458	0.915471	-1.19975	0.185289	-0.687911	0.377479	-1.3255	0.210217
PNW85174	-2.07672	1.80241e-10	-2.40603	2.70752e-15	-1.18045	3.79887e-06	1.19175	1.50299e-06
PNW85175	-0.0258234	0.976517	-1.18128	0.00109279	-1.02726	0.00160737	-0.0178126	0.973812
PNW85176	-1.42887	2.20835e-08	-0.110908	0.677668	0.264795	0.172678	0.946092	6.76269e-06
PNW85177	0.462641	0.168795	1.58561	1.5789e-14	1.47971	6.62744e-16	-0.629732	0.0387634
PNW85178	-0.303102	0.597821	-0.673722	0.0356914	-1.32923	3.42519e-05	-1.03199	0.00529709
PNW85179	0.466665	0.606286	1.12507	0.0122918	2.20729	8.97408e-12	1.24878	0.0135975
PNW85180	0.849387	0.00643845	0.184637	0.608542	-0.75632	0.00686984	-0.911328	0.0135673
PNW85182	0.980212	0.0242667	0.137784	0.812803	-0.386524	0.406342	-0.0656634	0.926028
PNW85181	0.966027	0.0271407	0.116503	0.844384	-0.439603	0.335874	-0.126394	0.854819
PNW85183	-0.652355	0.00700788	-0.697058	8.33564e-05	0.024745	0.917281	0.965656	3.34961e-06
PNW85185	-0.38173	0.275025	0.234645	0.352323	0.167834	0.487829	0.129761	0.71427
PNW85184	-0.38173	0.275025	0.234645	0.352323	0.167834	0.487829	0.129761	0.71427
PNW85186	-1.02076	0.69677	-0.814653	0.665987	0.805358	0.482485	0.840558	0.563128
PNW85187	0.727721	0.106335	2.40026	1.39151e-20	0.714505	0.0353425	-1.79821	0.000847024
PNW85188	-0.0459548	0.93314	-0.623166	0.000530707	-0.834453	5.74486e-08	-0.0497965	0.881346
PNW85189	-0.0512428	0.922231	-0.622334	0.000542979	-0.830834	6.40244e-08	-0.0426134	0.89871
PNW85191	0.352237	0.439107	-0.00844304	0.984182	-0.52055	0.0577491	0.185885	0.645496
PNW85192	-0.262999	0.518183	-2.27047	7.7036e-21	-3.01795	1.88616e-30	-0.841987	0.00770528
PNW85193	-0.225616	0.832609	-2.16124	0.00016011	-2.31235	1.63504e-05	-1.13391	0.0690237
PNW85194	-0.142127	0.833425	-1.03616	8.11938e-05	-1.20773	8.84748e-08	-0.245502	0.472825
PNW85195	0.125067	0.776824	0.121911	0.607936	0.546168	0.000707245	0.162705	0.577042
PNW85196	-1.14703	0.00529091	-0.865218	0.0154256	-0.529317	0.103808	0.12127	0.815708
PNW85197	0.00185787	0.99354	0.354603	0.196174	-0.0096391	0.976844	0.331374	0.3099
PNW85198	-0.200583	0.85849	-0.126044	0.858281	1.10433	0.00376887	0.885935	0.0738867
PNW85199	0.0240397	0.982678	0.681994	0.095284	0.554543	0.150175	0.236338	0.69972
PNW85200	0.280921	0.667137	0.802964	0.0103963	0.527807	0.104807	-0.607308	0.201853
PNW85201	0.129219	0.890249	-0.678002	0.0469592	-1.04835	0.000305082	-0.512959	0.234259
PNW85202	0.150213	0.79251	-0.456636	0.0544334	-0.747227	4.72843e-05	-0.484101	0.0610834
PNW85203	0.426542	0.36653	0.386076	0.30685	0.0834851	0.827882	0.325886	0.429687
PNW85204	0.0253565	0.971221	0.183519	0.529078	-0.191622	0.456997	-0.517224	0.07362
PNW85205	-0.417224	0.36004	0.104626	0.815224	1.101	3.38253e-07	-0.0335312	0.949079
PNW85206	0.255939	0.623398	-0.273399	0.414824	-0.710078	0.00768344	-0.265674	0.522514
PNW85207	-0.695106	0.00631356	0.20181	0.385979	0.284146	0.146836	0.790426	0.000205307
PNW85208	-0.673204	0.574056	-0.0349175	0.970974	0.125545	0.863302	-0.677813	0.457315
PNW85209	-0.0186327	0.978896	-0.424702	0.121962	0.267484	0.296955	0.394208	0.194298
PNW85210	-0.515947	0.85139	-0.204998	0.908486	2.33411	0.000306928	3.45832	1.72959e-08
PNW85211	-0.462489	0.865706	-0.288748	0.865909	2.27708	0.000341258	3.38256	2.26424e-08
PNW85212	-0.911918	0.000413628	-0.344551	0.14901	-0.00308439	0.989935	-0.00567289	0.985574
PNW85213	0.387361	0.893105	1.2443	0.294235	0.63501	0.633961	-0.0655423	0.974914
PNW85214	-0.906772	0.39392	1.11955	0.032466	2.2174	2.6946e-09	1.0979	0.0826748
PNW85215	-0.906772	0.39392	1.11955	0.032466	2.2174	2.6946e-09	1.0979	0.0826748
PNW85216	-0.549915	0.505166	0.0583112	0.933032	0.560229	0.172843	0.857895	0.0697084
PNW85217	-0.734143	0.0410171	0.199705	0.546574	1.90216	1.06783e-22	1.49025	2.22663e-07
PNW85218	-0.0894835	0.90803	-1.91971	6.36116e-08	-2.43385	7.96114e-13	-0.642913	0.0834407
PNW85219	-0.0295685	0.964143	0.590714	0.00492925	0.554833	0.00334375	-0.0747842	0.837371
PNW85220	-0.0288288	0.97307	-0.0224309	0.9604	0.20945	0.516066	0.25337	0.533574
PNW85221	0.253659	0.620348	-0.276293	0.41945	-0.512134	0.0617609	0.324835	0.366911
PNW85222	-0.0817355	0.949102	-0.0318889	0.9654	1.1537	0.00120278	0.880967	0.0710858
PNW85223	0.0979277	0.888088	-0.291908	0.370455	0.058716	0.866696	0.711471	0.0183984
PNW85224	-0.00816442	0.991263	-0.519587	0.25697	-1.77759	1.4293e-05	-0.790254	0.119914
PNW85226	-0.0108547	0.991263	-1.33299	0.0121084	-2.98192	1.00291e-08	-2.18252	0.000449308
PNW85225	-0.0108547	0.991263	-1.33299	0.0121084	-2.98192	1.00291e-08	-2.18252	0.000449308
PNW85227	-0.759577	0.859858	0.870341	0.640583	-0.310236	0.889825	0.758188	0.732503
PNW85228	-0.811672	0.399388	-0.625929	0.38537	-0.164319	0.815426	0.178457	0.841466
PNW85229	0.0983862	0.948221	0.480064	0.468642	1.14664	0.0100091	0.297117	0.729363
PNW85230	0.284259	0.51031	-0.398117	0.0971901	-0.370325	0.0761884	-0.321569	0.282662
PNW85231	-0.0217208	0.988247	-0.491406	0.788475	-0.614442	0.683542	0.206362	0.916209
PNW85232	-0.285054	0.933579	-1.02866	0.597709	0.162206	0.927774	-0.208919	0.925172
PNW85233	-1.79449	4.06862e-16	-0.969984	1.11493e-06	0.586962	0.000555492	1.54157	2.4916e-13
PNW85234	-0.766122	0.0399642	-1.94779	9.06922e-10	-1.88892	4.85528e-11	0.173934	0.714576
PNW85235	-0.519013	0.748644	-1.64386	0.131459	-1.11044	0.20683	2.07496	0.000785781
PNW85236	-0.878054	0.000118034	-0.435489	0.0298512	-0.324534	0.0740185	0.274932	0.274812
PNW85237	-0.221733	0.653807	0.183537	0.513711	0.422882	0.0449428	-0.47595	0.118692
PNW85238	0.554437	0.123419	-0.994555	0.00123425	-3.74143	1.76093e-26	-3.0459	8.18891e-12
PNW85240	0.378247	0.33775	0.433199	0.0674133	-0.0210532	0.942457	-0.949176	0.000474251
PNW85241	0.349012	0.368991	-1.43861	1.23714e-08	-1.41267	1.90522e-09	-0.606865	0.0767436
PNW85242	0.0243577	0.971946	1.04483	1.21127e-06	1.18	3.61406e-10	-0.394004	0.190053
PNW85243	0.604305	0.152653	-0.794762	0.0176419	-0.980584	0.001533	-1.06739	0.00454596
PNW85244	0.144538	0.830231	-0.0514409	0.907712	0.480946	0.072838	0.618583	0.0569844
PNW85245	-0.00419244	0.993626	-0.0275368	0.962015	0.31749	0.393337	0.182314	0.750503
PNW85246	0.0770844	0.951398	-0.102684	0.887662	0.544614	0.216428	0.783417	0.139388
PNW85247	-0.964818	0.720925	-0.421383	0.819151	-1.54744	0.317139	-0.201491	0.922595
PNW85250	-0.311341	0.665711	-0.253508	0.623246	0.201639	0.618751	0.454112	0.314652
PNW85251	-0.512715	0.280307	0.364939	0.315716	1.23063	1.37076e-06	-0.210403	0.650815
PNW85252	-0.584993	0.323776	0.0816963	0.878814	-0.279714	0.501002	-0.184317	0.755907
PNW85254	-0.211709	0.763355	0.0964486	0.840131	1.11551	5.87869e-05	0.55482	0.144964
PNW85255	-0.934204	0.712284	0.553757	0.684334	1.09556	0.26203	-2.53916	0.213527
PNW85256	0.246941	0.512456	1.49523	8.56841e-18	1.22572	6.50434e-13	-0.839384	0.000484776
PNW85257	0.621902	0.00567387	0.663463	9.32984e-05	0.216671	0.219158	-0.0418853	0.893988
PNW85258	0.769501	0.470992	-0.178026	0.869158	0.120471	0.892706	0.174746	0.881517
PNW85259	-0.145967	0.747748	-0.112651	0.679908	-0.403535	0.0340761	0.260725	0.33297
PNW85260	0.233031	0.835015	0.634602	0.229547	0.501506	0.316284	0.350144	0.627787
PNW85261	-0.130358	0.8417	0.130048	0.727874	0.671952	0.00430521	0.835237	0.0025735
PNW85262	0.73341	0.0052692	0.323379	0.184947	-0.495429	0.0146255	-0.638579	0.0239682
PNW85263	-0.250194	0.688621	-0.525814	0.142714	0.274078	0.409556	-0.00255214	0.992434
PNW85264	-0.831419	0.000695816	-1.30996	6.58587e-12	-0.674372	0.0001026	0.637587	0.00959421
PNW85265	0.257489	0.460904	-1.44347	4.93166e-14	-2.43854	1.00234e-41	-0.27131	0.411592
PNW85266	0.496389	0.103437	-0.0831539	0.806529	0.0867462	0.747702	0.418179	0.13055
PNW85267	0.302415	0.391594	0.780288	0.00011964	0.952614	1.21835e-07	0.565041	0.0263473
PNW85268	-0.142646	0.739215	1.07048	1.60556e-10	0.252928	0.17403	-2.52074	1.3006e-27
PNW85269	0.362476	0.565465	0.646505	0.0702901	-0.272427	0.511921	-2.50134	5.32482e-06
PNW85270	-0.172966	0.808018	0.145713	0.717167	0.411756	0.1351	0.803578	0.00872535
PNW85272	-0.380565	0.845566	0.2798	0.80305	0.292731	0.749304	-0.215939	0.879602
PNW85273	0.679486	0.419864	1.49233	0.000696086	1.07843	0.0182659	-1.51726	0.123258
PNW85274	-0.650123	0.501536	-0.335319	0.655436	-0.116121	0.868514	-0.992604	0.195741
PNW85275	-1.60115	0.14654	-0.981005	0.308725	0.246402	0.741413	0.486134	0.575213
PNW85276	0.115346	0.907319	-0.0574523	0.926323	-0.0349831	0.945174	-0.348113	0.559898
PNW85277	0.133619	0.860181	-0.228871	0.591422	0.0966739	0.800968	0.0459186	0.933607
PNW85278	0.564842	0.28685	0.113609	0.840131	0.545664	0.131532	0.3456	0.500936
PNW85279	0.463284	0.267792	0.339876	0.297793	-0.193829	0.576054	0.957635	0.00108245
PNW85280	-0.303548	0.410929	-0.531435	0.0158265	0.000372459	0.996164	0.364756	0.166849
PNW85281	-0.303548	0.410929	-0.531435	0.0158265	-0.000475629	0.99604	0.364756	0.166849
PNW85282	-0.103017	0.934414	-0.0134191	0.984607	0.102311	0.851213	0.111914	0.881469
PNW85283	-0.200705	0.865317	1.03406	0.0141913	0.507737	0.277517	-0.599644	0.410935
PNW85284	-0.0582993	0.93793	0.972579	6.31413e-05	0.740362	0.00122763	-1.86114	6.91023e-08
PNW85285	1.01402	0.0685483	2.12764	8.15679e-10	2.00753	1.34389e-09	-1.69575	0.0306967
PNW85286	0.167451	0.821666	-0.237752	0.577897	0.0506082	0.901781	0.157097	0.753274
PNW85287	0.831469	0.00993656	1.01861	5.30842e-05	0.699459	0.00571161	-0.570136	0.236608
PNW85289	-0.925643	0.757554	-0.0492019	0.980476	0.656692	0.609187	0.166888	0.93645
PNW85290	-0.478361	0.582304	-0.16123	0.795021	0.559444	0.139218	0.517148	0.34224
PNW85291	-0.46737	0.120294	-0.903589	5.73472e-06	-0.938752	3.19274e-07	-0.166712	0.577386
PNW85294	1.2918	0.462067	1.39175	0.27673	0.693696	0.62716	-0.490698	0.844073
PNW85293	1.2918	0.462067	1.39175	0.27673	0.693696	0.62716	-0.490698	0.844073
PNW85295	-0.389503	0.336817	0.288838	0.30253	2.09123	2.15958e-29	1.43864	3.41257e-08
PNW85297	0.0675742	0.941987	0.188452	0.684334	0.473005	0.151906	0.513708	0.227713
PNW85298	-0.210959	0.625952	-1.59866	2.39242e-13	-2.52616	8.83851e-21	-0.286226	0.331611
PNW85299	1.56117	1.92901e-06	1.11018	0.000429058	0.218924	0.608688	-1.25006	0.0188517
PNW85300	0.308274	0.512456	1.00894	7.11947e-07	0.105068	0.6991	-2.22115	1.05918e-13
PNW85301	0.792438	0.00509056	-0.182619	0.57711	-1.52524	6.39435e-09	-1.04144	0.00858737
PNW85304	0.5343	0.386125	0.35377	0.470917	-0.577892	0.195412	-2.09964	0.000746579
PNW85305	0.030133	0.98413	-0.971519	0.209658	-0.870707	0.207927	-0.2122	0.835819
PNW85306	0.327997	0.615062	-1.06549	0.0134977	-1.19119	0.00193538	0.26357	0.626848
PNW85307	0.33639	0.669303	-0.038832	0.953394	0.184313	0.705543	0.387688	0.496476
PNW85308	-0.206046	0.594007	0.793401	1.11335e-05	1.44314	3.05723e-19	1.09785	7.0692e-08
PNW85309	-1.32342	7.31901e-06	0.572175	0.0150361	1.3134	7.53158e-13	0.528179	0.0528409
PNW85310	0.398409	0.214275	1.35531	1.68914e-13	0.413169	0.049813	-1.97987	1.97939e-13
PNW85311	0.103428	0.90803	-0.720079	0.0842787	-0.191249	0.647341	0.0974993	0.871238
PNW85312	0.460764	0.156519	-1.77929	2.44443e-13	-2.69384	1.38925e-29	-0.531247	0.0905474
PNW85313	0.460222	0.699235	-0.168665	0.869179	-1.4633	0.0665326	-0.529354	0.622237
PNW85314	0.619202	0.0580954	0.4825	0.0703435	-0.586593	0.028063	-0.636728	0.0585345
PNW85315	-0.0220018	0.973714	-0.403035	0.10235	-0.812165	8.63102e-05	-0.0166492	0.967397
PNW85316	-0.216604	0.638907	-0.237907	0.395778	-0.265304	0.269242	-0.115973	0.754054
PNW85317	0.311589	0.737331	1.4616	4.44597e-05	1.1237	0.00187008	-0.260956	0.73304
PNW85318	-0.786118	0.000871062	-6.31478	1.50738e-148	-3.43186	1.95609e-58	0.381413	0.112915
PNW85319	0.349104	0.246256	0.0503976	0.854335	-0.141215	0.512728	-0.353747	0.134186
PNW85320	-0.324942	0.324456	0.105267	0.691424	0.135938	0.535092	0.0794857	0.803532
PNW85322	-0.00259919	0.99354	-0.709047	0.00552402	-0.768746	0.000754837	-0.0629948	0.884066
PNW85321	-0.00259919	0.99354	-0.709047	0.00552402	-0.768746	0.000754837	-0.0629948	0.884066
PNW85323	-0.0221063	0.978475	0.883936	0.0003518	0.275677	0.325973	-0.0579617	0.907269
PNW85324	0.388404	0.280899	-0.155918	0.62681	0.41287	0.0617715	0.406202	0.162753
PNW85325	-0.233341	0.582366	-1.86732	1.68385e-16	-3.20044	5.78283e-44	-0.839599	0.00681692
PNW85326	0.59843	0.0225632	-0.117938	0.66964	-0.861497	1.53075e-06	-0.774786	0.000637843
PNW85327	0.74133	0.00157278	-0.770815	0.000160808	-3.51015	3.72086e-51	-0.906403	0.000640084
PNW85328	-0.537073	0.224393	-1.10477	0.000607422	-0.166234	0.61353	0.204214	0.622467
PNW85329	0.0856433	0.861205	0.176006	0.426535	0.651672	3.80303e-05	0.827341	3.66068e-05
PNW85330	0.18187	0.937852	0.995258	0.277249	1.13909	0.120425	0.896977	0.386845
PNW85331	-3.24189	3.18749e-23	-1.88176	5.09282e-11	0.832123	0.000168021	1.50441	5.82979e-10
PNW85332	-0.391731	0.188658	0.481426	0.0114965	-0.249533	0.203312	-0.553332	0.0189992
PNW85333	0.268052	0.440127	0.0700865	0.801979	-0.215395	0.274271	-0.383586	0.12605
PNW85334	-0.576796	0.862882	-0.640512	0.76029	-0.623569	0.715592	0.477901	0.805688
PNW85335	-0.781054	0.292307	-0.0941716	0.896019	-0.853425	0.0843024	-1.64831	0.0152204
PNW85336	0.273419	0.777682	0.4792	0.364415	-0.268734	0.637392	-0.933541	0.175108
PNW85337	0.350162	0.658002	0.902632	0.0243983	0.381255	0.411306	-0.880833	0.182852
PNW85338	0.550637	0.166388	-0.329326	0.364167	-0.761723	0.00682427	-0.0908995	0.852095
PNW85339	-0.348195	0.437399	1.15491	1.52059e-07	1.02243	1.42241e-06	0.638655	0.0347865
PNW85340	-0.348195	0.437399	1.15491	1.52059e-07	1.02243	1.42241e-06	0.638655	0.0347865
PNW85341	1.45634	0.0712546	0.496645	0.636906	-0.744249	0.466462	0.0987679	0.945782
PNW85344	0.650843	0.227135	0.835266	0.0241579	-0.620534	0.154301	-0.453587	0.459381
PNW85342	0.53771	0.203843	-1.54515	4.21183e-06	-4.0097	1.15756e-26	-1.25057	0.00463677
PNW85343	0.55315	0.190481	-1.53485	6.50927e-06	-3.98712	5.19209e-26	-1.2282	0.0058198
PNW85345	0.630214	0.261685	-0.200265	0.744554	-0.364514	0.445868	0.36533	0.522514
PNW85346	0.417129	0.130644	0.257443	0.23937	0.0712034	0.752268	-0.143771	0.662037
PNW85347	-0.0626237	0.948031	-0.0921509	0.874346	-0.0598781	0.895211	0.324517	0.489056
PNW85348	-0.530594	0.0473102	-1.6007	3.15496e-18	-1.61512	2.30702e-21	-0.280698	0.271978
PNW85349	-0.287236	0.417132	-0.843311	2.18014e-05	-0.409879	0.039306	-0.356896	0.166079
PNW85350	-0.228265	0.642646	-0.253333	0.394677	-0.14029	0.615413	0.119599	0.756578
PNW85351	-0.0822039	0.926433	0.183529	0.676903	-0.0989341	0.810989	0.381862	0.396252
PNW85352	-0.751761	0.423656	0.210989	0.778082	0.204467	0.748235	-1.04079	0.222772
PNW85353	-0.270562	0.483889	-0.39658	0.0821691	0.150079	0.512426	1.19671	2.34169e-08
PNW85354	-0.556902	0.115576	-0.348532	0.19951	0.256676	0.283845	0.892365	0.000241018
PNW85355	0.112959	0.908621	0.165417	0.769936	-0.284735	0.536722	-0.219446	0.738477
PNW85356	-0.333389	0.323073	-0.794596	2.99369e-06	-0.982294	7.4341e-09	-0.492099	0.0231298
PNW85357	-0.1246	0.818002	0.52308	0.0167768	0.282867	0.198264	0.248829	0.408767
PNW85358	0.405736	0.543307	0.256885	0.641045	0.933071	0.0061596	0.809492	0.0627845
PNW85359	-0.736269	0.280096	-0.399398	0.480962	0.815847	0.0215833	0.657654	0.188911
PNW85360	-0.0285267	0.965718	0.11906	0.669286	0.0671223	0.790311	0.742958	0.00115183
PNW85361	0.472542	0.0711234	-1.42261	5.57078e-12	-3.92086	5.98892e-89	-1.37976	5.18468e-07
PNW85362	-0.599114	0.689344	-0.723816	0.47311	-0.712653	0.403289	-1.92191	0.113352
PNW85363	-0.367651	0.508003	-0.234273	0.538288	-0.483422	0.107265	0.173187	0.702007
PNW85364	-0.53677	0.0497231	0.448974	0.0207122	1.00841	1.56469e-10	1.05222	8.64395e-07
PNW85365	0.739321	0.00547272	-0.0981492	0.766908	-1.24931	2.63559e-09	-0.230697	0.46605
PNW85366	-0.0385107	0.962405	0.201451	0.589825	-0.0682174	0.85258	0.731288	0.0236735
PNW85367	-0.87545	0.000245919	-0.0264728	0.928978	0.116018	0.557256	0.775682	0.00011942
PNW85368	0.178921	0.849609	0.522781	0.230529	0.492742	0.205238	-0.278329	0.67345
PNW85369	0.445411	0.0883945	-1.33809	1.27879e-13	-2.02333	3.46145e-31	-0.871518	0.000688956
PNW85370	-0.593938	0.374325	0.44027	0.318194	1.37185	2.14817e-06	1.85465	8.37926e-08
PNW85371	0.00997008	0.991263	-0.397229	0.452128	0.46759	0.233524	2.35274	3.69518e-14
PNW85372	0.0421998	0.970821	-0.43568	0.396064	0.430027	0.276859	2.33067	4.96692e-14
PNW85373	0.244022	0.687809	0.91047	0.000292492	-0.000802287	0.996605	-1.18342	0.00075772
PNW85374	-0.524278	0.242214	-0.559361	0.104769	-0.0203124	0.957902	1.39686	3.67218e-07
PNW85375	0.521152	0.264942	0.446642	0.196794	0.188918	0.599322	-0.0169673	0.975845
PNW85376	0.323824	0.61935	0.447047	0.24584	1.30437	5.49354e-07	0.851075	0.021686
PNW85377	0.182127	0.721141	1.49326	2.35678e-13	0.63981	0.00554663	-1.94078	2.19541e-10
PNW85378	0.101037	0.949102	0.208247	0.806813	1.79929	7.33919e-06	1.12571	0.0716871
PNW85379	0.159507	0.923649	0.185505	0.851651	1.84802	4.11823e-05	1.34855	0.0374906
PNW85380	-0.0564839	0.952477	0.13057	0.779909	0.277704	0.429798	-0.0525251	0.92856
PNW85381	-0.716384	0.25017	-0.197466	0.705614	-0.477565	0.211636	-1.47484	0.00293662
PNW85382	-1.12582	0.00102523	-0.630078	0.0419758	-0.433129	0.122511	-0.0125191	0.977498
PNW85383	0.222228	0.808555	0.841294	0.0304476	0.788079	0.0264926	-0.0137857	0.982954
PNW85384	-2.19727	1.5575e-09	0.231063	0.520614	1.61239	5.06333e-15	2.03432	9.91446e-17
PNW85385	-2.00866	1.92263e-16	-1.0121	1.79036e-06	0.243527	0.239497	0.922836	0.000190581
PNW85386	0.0186183	0.988622	-0.101934	0.899669	-0.0189948	0.976832	-0.101466	0.912855
PNW85387	0.27113	0.642646	0.414245	0.172595	0.260009	0.365408	0.247378	0.530449
PNW85388	0.921269	0.488533	0.53511	0.645444	1.34878	0.0793263	0.243977	0.875295
PNW85389	0.1194	0.94508	0.0961192	0.924168	-0.00253666	0.991295	-0.260323	0.813908
PNW85390	-0.157547	0.941987	0.553912	0.57324	1.10822	0.106217	1.08175	0.201885
PNW85391	-0.0633799	0.923966	-0.155985	0.640366	-0.134684	0.658189	-0.938607	0.00136329
PNW85392	-0.348949	0.623559	-1.42994	0.000771439	-1.0063	0.00654942	0.382281	0.410935
PNW85393	0.0473701	0.951282	-0.175995	0.63723	0.493024	0.0473471	0.15327	0.740417
PNW85394	0.0525866	0.942248	0.334725	0.235713	0.766683	0.000567435	0.255788	0.474781
PNW85395	0.096037	0.907428	0.0418723	0.917482	-0.428882	0.105772	0.383442	0.257106
PNW85396	0.267123	0.483644	-0.0276682	0.928021	-0.321909	0.089471	0.216622	0.421507
PNW85397	0.359783	0.305239	1.413	2.70484e-16	0.786588	3.57417e-06	-1.88906	5.58561e-15
PNW85398	-0.283162	0.491895	-0.854358	1.91737e-05	-0.819329	6.06482e-06	1.01428	1.97996e-06
PNW85399	-0.150762	0.777734	-0.201617	0.472517	0.376748	0.0865301	0.995743	0.000121001
PNW85400	-0.206602	0.903388	-0.167445	0.869603	0.302185	0.682632	-0.489983	0.642327
PNW85402	0.262857	0.498849	0.0974251	0.732872	-0.0764611	0.747172	-0.10213	0.746106
PNW85401	0.276106	0.461374	0.0947752	0.738193	-0.0634298	0.791476	-0.0937247	0.767763
PNW85403	0.366678	0.807205	0.563062	0.509618	1.83974	0.000129959	1.20627	0.103526
PNW85404	-0.00155862	0.99354	0.117704	0.825188	0.862615	0.00414964	0.354054	0.473308
PNW85405	0.581322	0.184217	0.324378	0.390151	-0.172685	0.654354	-0.311518	0.510986
PNW85406	-0.752685	0.350334	-0.332514	0.631319	0.318246	0.54671	0.0985746	0.904937
PNW85408	0.148779	0.877825	0.381761	0.355864	0.0968946	0.827365	-2.15902	2.27152e-05
PNW85409	0.616021	0.0141426	-0.615897	0.00253395	-1.4112	1.65317e-14	-0.241306	0.46605
PNW85410	-0.634054	0.160768	0.593106	0.0436474	0.681023	0.00769717	0.565996	0.0986761
PNW85411	-0.0112876	0.986499	-1.18829	9.82902e-09	-1.87985	1.50628e-21	-0.289186	0.360249
PNW85412	0.4501	0.114662	-0.442782	0.0398716	-0.616644	0.00100185	0.61383	0.0103254
PNW85413	-0.932595	1.01242e-05	-3.07108	1.22014e-55	-2.73748	3.8081e-61	0.0318053	0.935069
PNW85414	-0.03781	0.970901	-0.538711	0.225309	-0.213331	0.618272	-0.0542545	0.932325
PNW85415	-0.0846599	0.926472	0.0900627	0.839181	0.0917387	0.795561	-1.3576	0.000374238
PNW85416	0.129271	0.965383	0.795711	0.529828	0.735223	0.525594	-1.88383	0.356193
PNW85417	0.104261	0.900289	-0.215517	0.637343	0.97738	0.000116333	0.319553	0.492283
PNW85418	-0.535824	0.0386492	-0.151562	0.523015	0.239034	0.197679	0.459393	0.0391394
PNW85419	-0.190917	0.646578	-0.326916	0.0826621	-0.176884	0.33639	0.83999	2.18708e-05
PNW85420	0.164622	0.79251	0.671081	0.0126867	0.223556	0.450366	0.195172	0.642501
PNW85421	0.325503	0.356011	-1.17885	9.9147e-09	-1.6028	3.88308e-17	-1.00874	0.000144145
PNW85422	-0.403136	0.822072	0.601326	0.48208	0.38214	0.641142	0.381377	0.72803
PNW85423	0.250957	0.767886	0.433866	0.352516	-0.526056	0.248238	-0.401719	0.533681
PNW85424	0.0925253	0.902382	0.493053	0.100213	0.0461479	0.904544	0.202358	0.63343
PNW85425	-0.122574	0.874605	0.311904	0.385431	2.25673	7.21954e-26	0.859943	0.00906408
PNW85428	0.0616642	0.936226	-1.97242	1.06852e-10	-2.71388	2.3638e-20	-1.04186	0.0176958
PNW85429	-0.0710313	0.919907	-0.431046	0.148077	-0.487429	0.0531176	0.698614	0.0142712
PNW85430	0.284356	0.56398	-0.0192614	0.965321	0.0138601	0.968421	0.0557122	0.909127
PNW85431	-0.514085	0.583864	0.437107	0.458016	1.10505	0.00429206	1.4667	0.000863672
PNW85432	-0.252834	0.824174	0.649874	0.187358	0.82105	0.0515198	1.19899	0.00926467
PNW85433	0.271026	0.538381	0.520132	0.0198623	-0.0615641	0.822745	0.278259	0.353814
PNW85434	0.818676	0.00649606	1.06949	1.29058e-05	-1.18013	1.17658e-05	-3.14999	0.0140123
PNW85435	0.727982	0.0308259	-0.954059	0.00275489	-1.28936	2.75524e-05	-0.490425	0.252639
PNW85436	0.0605455	0.94813	-1.09466	0.00391302	-2.07673	7.99288e-09	-0.659385	0.141042
PNW85437	0.368941	0.419822	-0.842856	0.0070182	-1.49303	1.25759e-06	-0.608089	0.125014
PNW85438	0.314534	0.525956	-0.889512	0.00403159	-1.47411	1.43141e-06	-0.604203	0.131338
PNW85439	0.354358	0.572953	-0.14709	0.778638	0.379934	0.285146	0.622307	0.132943
PNW85440	0.269307	0.639634	-0.120338	0.79621	0.127624	0.727395	-1.50176	0.000281337
PNW85441	-0.553654	0.435044	-0.470253	0.337521	-0.160796	0.73812	-0.619889	0.25911
PNW85442	-0.571033	0.301729	0.0481981	0.92916	0.951677	0.000400606	0.56015	0.166757
PNW85443	-0.49975	0.364669	0.608555	0.0652967	0.798401	0.00578746	0.676826	0.0752337
PNW85444	0.413447	0.543161	0.694104	0.0848397	0.377739	0.379841	-3.64915	3.80871e-07
PNW85447	0.138358	0.871276	-0.905564	0.0100561	-0.562901	0.103018	-1.59876	0.000158621
