## Supplementary material for "Synchronization between chloroplastic and cytosolic protein synthesis for photosynthesis complex assembly": Table S5 (part 3 of 3)

### Sheet: RNA-Seq (continued)
ID	Dark 15 min, Fold_change [log2]	Dark 15 min, P value	Dark 90 min, Fold_change [log2]	Dark 90 min, P value	Light 15 min, Fold_change [log2]	Light 15 min, P value	Light 90 min, Fold_change [log2]	Light 90 min, P value
PNW85445	0.0341547	0.983737	-0.074129	0.941196	0.0569048	0.944236	-0.282293	0.787371
PNW85446	-0.103535	0.951304	-0.141251	0.88313	-0.00909263	0.990058	-0.282293	0.787371
PNW85448	-0.0461478	0.964658	-1.17004	0.00803429	-0.918728	0.0161786	-1.51751	0.00257267
PNW85449	0.333089	0.607195	0.990877	0.00269537	0.183729	0.66346	-1.03668	0.0504026
PNW85451	-0.36337	0.519584	0.181756	0.645972	0.0967716	0.801051	-0.372774	0.383699
PNW85452	-0.340746	0.705911	0.0616147	0.929087	0.47265	0.265246	0.282402	0.671512
PNW85454	-0.123371	0.854744	0.73969	0.00316048	0.571181	0.018932	0.491476	0.124575
PNW85455	0.539395	0.164843	-0.407909	0.151103	-1.65486	9.28995e-12	-0.475903	0.158284
PNW85456	1.31596	0.00104219	0.279231	0.622548	-0.454656	0.35599	-1.32426	0.0368083
PNW85457	0.0465384	0.980923	0.380316	0.696242	0.252349	0.773606	0.29619	0.799279
PNW85458	0.117443	0.886473	0.633085	0.0444765	0.373717	0.236297	-0.587575	0.170977
PNW85459	0.115495	0.856928	-0.548955	0.0471308	-0.426227	0.0918032	-0.275085	0.482533
PNW85460	-0.874057	7.42734e-05	-1.21997	2.18905e-12	-0.51609	0.00206607	1.12693	1.46755e-08
PNW85461	-0.150974	0.842571	-0.270817	0.489329	-0.595059	0.0599455	0.0799469	0.878298
PNW85462	0.551238	0.565312	0.302771	0.703637	0.105458	0.892046	-0.124551	0.908722
PNW85464	0.0141613	0.991263	-0.112959	0.914348	-0.117567	0.893463	0.003408	0.992908
PNW85465	-1.53461	9.35066e-06	-1.41986	9.72368e-09	-1.14067	2.96204e-07	-0.378515	0.248792
PNW85466	-1.14608	0.677934	-2.05099	0.298611	-0.555692	0.745626	0.019128	0.989136
PNW85467	0.761886	0.743656	-0.606542	0.774483	-0.76918	0.659559	-1.25	0.588505
PNW85468	0.485211	0.466438	-0.088462	0.895599	-0.812133	0.0883197	-2.70839	0.000137978
PNW85469	0.0686622	0.948833	-0.274399	0.608459	0.0258852	0.95966	0.157722	0.800129
PNW85470	0.504071	0.0951841	-1.38476	7.86483e-10	-2.26098	6.10109e-25	-0.84401	0.00589731
PNW85471	0.271771	0.555349	-1.73328	1.38513e-09	-2.43121	1.57984e-19	-0.92456	0.00305236
PNW85474	-0.663138	0.880688	0.52828	0.820049	2.34897	0.0234571	1.23974	0.559185
PNW85475	-0.419002	0.73205	1.60338	0.000146366	3.44325	3.9543e-34	2.5385	6.12195e-10
PNW85476	0.205832	0.555603	0.158297	0.485168	0.0309141	0.893454	-0.588239	0.00679576
PNW85477	-0.0896368	0.919828	-0.0883863	0.863989	-0.215836	0.582163	0.311462	0.496881
PNW85478	0.329962	0.566766	0.494846	0.117893	0.291367	0.345649	0.362517	0.35411
PNW85479	1.30632	0.00108377	0.512701	0.293481	-1.38569	0.00512776	-0.183169	0.805393
PNW85480	-0.237411	0.711416	-0.0537019	0.89979	-0.0758964	0.830336	0.113746	0.800129
PNW85481	0.391162	0.250197	0.0398307	0.909897	-0.683267	0.00134636	-0.0785535	0.834982
PNW85482	0.315609	0.677999	0.653054	0.125441	1.9557	2.7711e-12	1.39921	0.000632847
PNW85484	-0.087451	0.91958	0.559132	0.0821057	0.565388	0.0467818	-0.561011	0.219843
PNW85485	-0.393893	0.612223	0.314206	0.518015	0.611118	0.102213	1.44028	7.89932e-05
PNW85486	0.156479	0.768509	-0.165996	0.601064	-0.829226	0.000275143	-0.137091	0.729363
PNW85487	-0.228747	0.576722	0.104216	0.710686	0.734431	2.60569e-05	0.71444	0.00152014
PNW85488	0.471134	0.872145	0.566434	0.734889	-0.984803	0.565521	0.286615	0.893119
PNW85489	-0.00743637	0.991365	0.16461	0.871693	-0.156049	0.866484	-1.14748	0.301091
PNW85490	-0.0306846	0.973355	0.369512	0.312757	0.672982	0.0159833	0.340764	0.433058
PNW85491	-0.312419	0.62946	0.694915	0.0274718	0.203856	0.553711	-1.47583	0.000369005
PNW85492	-0.137445	0.889956	-0.0733262	0.903836	-0.102318	0.840925	-0.00326149	0.993793
PNW85493	0.282863	0.723358	0.209199	0.672895	0.419484	0.252023	-0.276513	0.640004
PNW85494	-0.121249	0.859824	-0.582249	0.0326531	-0.217191	0.448704	-0.765395	0.0159235
PNW85495	-0.903607	0.209763	-0.981738	0.0769731	-0.893102	0.0653729	1.5653	6.66198e-05
PNW85496	-0.0969365	0.869025	0.795382	0.000112468	0.620398	0.00133846	0.744937	0.00209868
PNW85497	-0.0591469	0.920655	-0.155839	0.582214	-0.125283	0.608811	-0.481676	0.0810469
PNW85498	-0.168041	0.733009	-1.39361	2.70412e-08	-1.42105	3.73846e-11	-0.442453	0.131904
PNW85499	-0.585397	0.0190389	-0.726706	4.02301e-05	0.126225	0.527012	1.10743	3.42023e-08
PNW85500	0.0067725	0.991263	-0.462737	0.191616	-0.163388	0.639473	0.344115	0.367475
PNW85501	0.200275	0.634433	-0.118338	0.684911	-0.566983	0.0047286	-0.640323	0.0191681
PNW85502	-0.386122	0.515431	0.112881	0.80476	0.00534543	0.988542	-0.720465	0.0930004
PNW85503	-0.00228096	0.99416	0.14912	0.828367	-0.0398847	0.949982	0.574808	0.322263
PNW85504	-0.339007	0.39392	-0.123656	0.705224	-0.0777924	0.784614	0.0690004	0.860791
PNW85505	0.0649787	0.904399	0.295237	0.147484	-0.0646753	0.786947	-0.11293	0.702772
PNW85506	-0.0457084	0.948833	-0.198312	0.531212	-0.525435	0.029762	-0.0413898	0.923667
PNW85507	0.0397478	0.94338	-0.184846	0.427143	-0.429739	0.0095444	-0.812674	0.00016608
PNW85508	0.188902	0.813101	0.107216	0.840472	-0.0748148	0.874445	-0.786639	0.106451
PNW85509	-0.852016	0.378722	0.517081	0.420362	0.649789	0.245386	0.203341	0.819338
PNW85510	-0.217527	0.602721	-0.269838	0.281965	-0.0438002	0.874083	-0.149841	0.674538
PNW85511	-0.329809	0.355928	-0.177149	0.498945	0.955703	2.86203e-08	1.12399	1.54389e-07
PNW85512	0.153947	0.730219	-0.696305	0.000989877	-0.514487	0.0124619	-0.455523	0.0770066
PNW85513	-0.810775	0.000214632	-0.430375	0.021054	0.497571	0.00198574	1.24684	1.9355e-10
PNW85514	-0.193566	0.736493	-0.367154	0.221838	0.228388	0.394172	0.637848	0.026663
PNW85515	0.311711	0.463024	-0.539344	0.0720553	-1.41245	9.117e-10	-0.248692	0.483388
PNW85516	0.645291	0.558781	0.416934	0.617648	-2.21122	0.0113168	0.38429	0.695087
PNW85517	-0.255939	0.574374	-0.335237	0.237417	0.256004	0.292994	0.223977	0.502942
PNW85518	-0.224928	0.704	0.0270967	0.937759	0.168372	0.476377	0.324227	0.233953
PNW85519	-0.224928	0.704	0.0270967	0.937759	0.168372	0.476377	0.324227	0.233953
PNW85520	-0.217145	0.712931	0.0375451	0.910556	0.186278	0.422266	0.325762	0.229718
PNW85521	-0.250375	0.585717	-0.192336	0.453813	0.204806	0.336592	0.243339	0.381526
PNW85522	-0.123573	0.903466	-0.238768	0.665924	0.158291	0.742997	-0.313455	0.617766
PNW85523	-0.290582	0.344622	-0.19629	0.341346	-0.24034	0.164335	-0.2662	0.253385
PNW85524	-0.415695	0.345276	-0.291341	0.336363	0.131613	0.638623	-0.235862	0.52846
PNW85525	-0.0810217	0.942716	-0.203891	0.72819	0.18674	0.689153	-0.232443	0.727597
PNW85526	-0.728902	0.173203	-0.163168	0.756836	0.295432	0.411752	0.0364964	0.95267
PNW85527	0.846693	0.150753	0.792502	0.092092	-0.227418	0.704836	-0.843169	0.243096
PNW85528	0.11594	0.879465	1.54769	1.2091e-10	0.916633	0.000271376	-1.6521	6.24547e-05
PNW85529	-0.355092	0.340631	0.124201	0.682448	1.45986	2.76183e-16	1.41302	2.02432e-10
PNW85530	-0.62645	0.0236635	0.322658	0.1729	-0.0645652	0.803703	-0.146801	0.650815
PNW85531	0.759439	0.000844796	0.40741	0.0384719	-0.411489	0.0205454	-0.72449	0.000718071
PNW85532	-0.503536	0.0408661	0.514514	0.00326582	0.717011	3.0163e-06	0.717825	0.000637304
PNW85533	0.115806	0.917251	0.521028	0.275336	0.0318315	0.955816	-1.90977	0.00376389
PNW85534	-0.141089	0.890363	-0.334384	0.531325	-0.103658	0.840356	-0.419404	0.483007
PNW85535	0.670301	0.0998944	-0.808608	0.0201369	-1.36703	1.28134e-05	-1.55593	0.000312507
PNW85536	-0.775104	0.00298825	-0.955617	7.11392e-06	-1.55241	9.29556e-16	-0.822554	0.000859608
PNW85537	0.759806	0.0013775	1.3013	2.28128e-07	-1.09786	2.13507e-08	-0.253561	0.371809
PNW85538	0.642276	0.274901	0.703837	0.0204523	0.234198	0.493439	-1.82266	9.42299e-05
PNW85540	-0.727065	0.0562582	0.680234	0.00828343	0.948485	1.52901e-05	-0.0217285	0.965302
PNW85541	-0.394255	0.621646	0.26121	0.601064	0.198937	0.654538	-0.161264	0.803906
PNW85542	-0.296722	0.751108	0.459023	0.351114	1.37234	3.2634e-05	0.912931	0.0524584
PNW85543	-0.214096	0.778125	0.30664	0.479621	0.822602	0.00444509	0.401568	0.377912
PNW85544	-0.752953	0.440245	0.298653	0.665941	2.18486	4.32816e-11	1.19719	0.0216013
PNW85545	0.00839747	0.991263	-0.564102	0.187228	-0.0509374	0.910113	0.163561	0.76197
PNW85546	-0.156951	0.884997	0.0752056	0.909154	0.249008	0.600547	0.00624673	0.988023
PNW85547	-0.933755	0.253759	-0.577598	0.453064	-0.777677	0.165741	-2.87184	0.000403585
PNW85548	1.22908	0.000697311	-1.28383	0.00132863	-1.68278	4.9683e-06	-1.06721	0.027201
PNW85549	0.316574	0.52049	0.172718	0.648205	0.291965	0.319174	0.642821	0.0483607
PNW85550	-0.00459808	0.991549	0.115496	0.675574	-0.458218	0.0179057	-0.455181	0.0813926
PNW85551	0.78586	0.159005	1.32253	0.00030445	2.64929	3.92031e-23	1.95972	1.36631e-05
PNW85552	0.548905	0.622141	0.715973	0.306283	1.16481	0.0241573	0.696193	0.381598
PNW85553	-0.258111	0.640426	0.987555	6.72904e-05	2.68128	4.32395e-42	1.88475	6.5525e-11
PNW85554	-0.654169	0.747935	1.08584	0.213646	-0.373121	0.754565	-0.142786	0.930265
PNW85556	-0.249647	0.692292	-0.421066	0.252532	-0.0476076	0.898162	0.15055	0.726724
PNW85557	-0.62779	0.0122687	-1.47148	1.60726e-13	-1.25218	6.99539e-14	-0.154092	0.603708
PNW85559	-2.26198	1.55733e-19	-0.52869	0.0179183	1.79069	4.80893e-25	1.89722	4.32495e-17
PNW85560	-0.148009	0.837991	-0.718218	0.0107997	-0.325834	0.234084	0.0441709	0.921878
PNW85561	-0.0749656	0.890848	-0.453018	0.026893	0.533061	0.00251881	-0.128912	0.697481
PNW85563	-0.49315	0.163744	0.0155819	0.966012	-0.68657	0.00184684	-1.16613	1.50596e-05
PNW85564	0.722088	0.433592	0.63273	0.363569	2.63924	2.56907e-13	1.68992	0.00292657
PNW85566	-0.411951	0.880122	-0.164678	0.923546	0.139133	0.921844	-0.994792	0.59073
PNW85567	-1.10434	1.21757e-05	-0.159592	0.563644	1.2261	4.95441e-12	1.1891	6.08696e-08
PNW85568	1.08601	0.0369444	0.987084	0.0295212	2.47588	1.34916e-16	0.836071	0.239164
PNW85569	-0.387747	0.833549	0.00503072	0.995029	-0.0197565	0.984236	-0.701146	0.576486
PNW85570	-2.06436	0.000646151	0.29984	0.542398	1.14379	0.000197887	1.366	0.000166519
PNW85571	0.227324	0.824477	-0.337356	0.602735	-0.174182	0.763553	-1.06705	0.147116
PNW85572	-0.705772	0.183715	-0.801867	0.109177	0.819474	0.00537875	1.36116	5.6342e-05
PNW85573	0.223393	0.753617	0.391518	0.180132	0.150091	0.613738	0.615483	0.0375805
PNW85574	0.0316418	0.971946	0.11656	0.800078	0.591874	0.034446	0.365326	0.375808
PNW85575	-0.606948	0.608216	-0.0460605	0.959787	1.21237	0.00563902	1.07758	0.0745903
PNW85576	-0.179599	0.734111	-0.0881247	0.802388	-0.373853	0.136066	0.712249	0.00708271
PNW85577	-0.290916	0.575411	-0.0932192	0.820464	0.250476	0.375256	0.458987	0.175935
PNW85578	-0.432576	0.370034	-0.315814	0.393205	0.125	0.710949	0.506426	0.198748
PNW85579	0.305853	0.634433	-0.432984	0.333882	0.399667	0.264624	-0.0471013	0.940513
PNW85580	-0.800575	0.00533652	-1.85621	1.69776e-15	-1.051	1.74969e-06	0.203542	0.528222
PNW85581	-1.39775	0.054325	0.231586	0.73116	1.05122	0.00780245	1.21535	0.00985435
PNW85583	0.45554	0.614179	0.324984	0.638869	0.197235	0.760421	0.0357412	0.970443
PNW85584	0.443917	0.630237	0.312378	0.656124	0.21301	0.740603	-0.0795709	0.933509
PNW85587	-0.2437	0.542022	-0.754705	0.000407681	-1.39399	3.35373e-12	-0.577941	0.0470209
PNW85588	-0.298999	0.343687	-0.90797	1.86397e-07	-0.812883	3.32337e-07	0.45343	0.0393432
PNW85589	-0.635136	0.00860225	-0.692158	6.44617e-05	0.0984842	0.626888	0.613098	0.00259351
PNW85590	0.340195	0.297888	0.978055	1.41248e-07	0.411856	0.0203196	-0.608748	0.0174893
PNW85591	0.0692389	0.950914	1.38261	0.0577071	0.113575	0.82313	-2.23246	3.73572e-05
PNW85592	0.0367113	0.953477	-0.475462	0.0412813	-0.560599	0.00556163	0.77121	0.00088643
PNW85593	0.237296	0.591958	0.242652	0.379558	-0.036879	0.905392	0.515255	0.0599385
PNW85594	-0.343305	0.922513	0.6932	0.668424	0.553042	0.700727	-0.743242	0.75785
PNW85595	-0.0888132	0.866336	-0.241861	0.299746	0.111219	0.632484	-0.19055	0.519463
PNW85596	0.874809	0.0271414	2.36482	9.3865e-22	4.22127	6.9736e-90	2.22439	0.0193465
PNW85597	-0.484642	0.0663335	-1.28697	7.20031e-14	-0.794909	4.83361e-07	0.522983	0.0137596
PNW85598	0.217552	0.689555	0.347547	0.253585	-0.0133807	0.969916	-0.226647	0.586493
PNW85599	-2.3191	0.15403	0.469252	0.679119	2.36573	0.0497067	1.15081	0.224361
PNW85600	-0.211791	0.546739	0.512749	0.0035221	0.433907	0.01289	0.0283309	0.929401
PNW85601	-1.00496	2.2152e-05	-0.036046	0.905352	0.703523	3.22663e-05	1.25183	2.06471e-09
PNW85602	-0.863716	0.439365	-0.301967	0.756808	1.18812	0.0151847	1.84641	0.000195027
PNW85603	0.226722	0.612018	-0.0956084	0.780038	0.561582	0.00631444	0.102011	0.788709
PNW85604	-0.354899	0.359555	-0.299814	0.125628	0.0280217	0.902005	0.612346	0.00279541
PNW85605	0.127994	0.912589	-1.28319	0.0287555	-1.3749	0.00826466	-0.984605	0.141676
PNW85606	-0.0995223	0.920461	-0.563604	0.215362	-0.171728	0.71582	-0.146606	0.815505
PNW85607	0.0964243	0.865317	-0.478003	0.0503656	0.194243	0.413582	-0.279065	0.365807
PNW85609	1.43779	0.4608	-0.387213	0.870275	-0.191434	0.920176	-0.185765	0.942858
PNW85608	1.43779	0.4608	-0.387213	0.870275	-0.191434	0.920176	-0.185765	0.942858
PNW85610	0.0395753	0.971946	0.616622	0.1324	1.15943	0.00019957	0.89976	0.0347795
PNW85611	1.42998	0.00883927	2.02675	4.54857e-06	1.3326	0.00413793	-1.36489	0.164375
PNW85612	0.90759	0.00552634	-0.0259158	0.945727	-1.04417	4.78355e-06	0.0470654	0.913873
PNW85613	0.264467	0.693025	0.585079	0.0775979	0.922999	0.00059418	0.828947	0.0176473
PNW85614	0.11851	0.784531	0.051249	0.850733	-0.0624552	0.769395	0.384644	0.0778608
PNW85615	0.0786015	0.90551	-0.143864	0.67642	0.574463	0.00974986	0.0191492	0.966326
PNW85616	0.287658	0.482149	0.800712	0.000160739	1.83764	1.94414e-24	0.701581	0.0176473
PNW85617	-0.288732	0.644365	0.744422	0.00962625	0.498858	0.0839043	0.177095	0.712574
PNW85618	-0.306645	0.673733	-0.367233	0.43785	0.00565942	0.989412	0.34094	0.489826
PNW85619	0.062856	0.962651	-0.39508	0.571917	-0.57947	0.315354	-0.121172	0.89343
PNW85620	0.0700781	0.947235	-0.519139	0.295124	-0.438253	0.313791	-0.491912	0.408867
PNW85621	-0.96266	0.120222	0.130966	0.823864	0.351087	0.389052	0.397386	0.450357
PNW85622	-0.0611498	0.962651	0.0349912	0.963005	0.125026	0.833602	0.503784	0.409144
PNW85623	0.275246	0.615758	-1.15437	0.000505225	-0.869142	0.00352512	0.324031	0.411088
PNW85626	-0.00366114	0.991263	0.399183	0.217262	-0.340314	0.283422	-1.8924	2.5495e-06
PNW85627	0.638511	0.006425	0.259623	0.221179	-0.446426	0.00941921	-1.26145	2.73976e-08
PNW85628	-0.264281	0.830113	0.526198	0.342337	-0.324236	0.588505	0.326224	0.651124
PNW85629	0.338719	0.687726	1.23598	0.00117276	0.456904	0.295987	-1.84383	0.00523925
PNW85631	0.82965	0.0243519	0.528394	0.11671	-0.242704	0.511534	-0.367492	0.464863
PNW85630	0.831408	0.0463197	0.526198	0.164846	-0.229341	0.588476	-0.333741	0.553554
PNW85632	0.0325159	0.973076	0.0781431	0.878856	0.493165	0.122015	-0.379928	0.45824
PNW85633	-0.259741	0.7453	-0.018882	0.975744	-0.380878	0.356962	0.108303	0.876585
PNW85634	-0.682288	0.0205343	-1.71715	2.59599e-15	-0.25593	0.282095	1.49874	4.76404e-11
PNW85635	0.0364801	0.9718	-0.109125	0.844384	-0.301729	0.469712	0.0984491	0.879863
PNW85636	0.0673413	0.953668	-0.00848307	0.990909	-0.294257	0.589207	-0.311662	0.640101
PNW85637	-1.00099	0.00483174	-1.32426	0.000151655	-0.0602234	0.868179	0.807896	0.00462108
PNW85638	0.333868	0.680586	0.188	0.751646	1.13768	0.000448806	-0.466526	0.478219
PNW85639	0.034728	0.973967	-1.13615	0.0157712	-1.00276	0.0167844	-0.483091	0.3846
PNW85640	0.761737	0.213829	0.790091	0.0935344	0.354609	0.487299	-0.12586	0.884442
PNW85641	0.716688	0.15543	1.43255	1.2505e-05	0.155341	0.755298	-1.84789	0.00177012
PNW85642	0.119151	0.846586	0.694962	0.00470203	0.23071	0.37557	-0.99923	0.00156808
PNW85643	-0.992206	0.0486688	-0.553494	0.213149	0.0169972	0.970566	0.650129	0.147442
PNW85644	-0.0998249	0.94338	0.0966109	0.9013	0.0258353	0.969173	0.395284	0.573206
PNW85645	-0.0199322	0.98803	0.0165695	0.982099	0.052484	0.932396	0.164594	0.830943
PNW85646	-0.60201	0.171226	0.641503	0.0206131	1.55432	8.80463e-13	0.876038	0.0164353
PNW85648	-1.1243	0.0115122	-0.618484	0.0733969	0.233972	0.454082	1.5111	5.91624e-08
PNW85649	-0.260034	0.512969	0.268034	0.26723	-0.00604626	0.983109	-0.407933	0.145074
PNW85650	0.0327053	0.967639	0.348429	0.278619	-0.0308437	0.933241	0.127489	0.772401
PNW85651	0.513156	0.290365	1.13327	0.00015493	0.0170007	0.969899	-1.07484	0.0463691
PNW85652	0.136933	0.829863	0.1582	0.660231	0.145974	0.639765	0.359596	0.296098
PNW85653	0.185721	0.874624	-0.453895	0.45788	-0.0489269	0.932396	-1.19318	0.0542947
PNW85654	0.0897047	0.93324	-0.542348	0.285764	-0.768416	0.0901099	-0.696722	0.235339
PNW85655	0.624784	0.726625	0.0530573	0.973246	-0.349339	0.801144	-0.169205	0.924412
PNW85656	0.357378	0.890989	0.844029	0.488518	0.356525	0.789107	0.169648	0.927176
PNW85658	-0.150082	0.88895	1.18433	0.000383904	3.23738	7.04574e-46	2.11001	3.70483e-10
PNW85659	-0.329866	0.317022	0.282494	0.189786	-0.0741619	0.749392	-0.403517	0.104556
PNW85660	-0.075441	0.931067	-0.398849	0.303453	-0.0973879	0.803345	-0.149417	0.771959
PNW85661	0.224778	0.650056	1.47647	2.10157e-11	3.06712	9.13375e-62	2.01576	4.6981e-14
PNW85662	0.254685	0.505166	0.147802	0.581214	-0.117052	0.630065	-0.103406	0.766452
PNW85663	-0.701936	0.436073	1.23751	0.00299085	3.12734	2.0928e-30	2.28127	1.30587e-07
PNW85664	-0.662517	0.335136	-0.836801	0.0999288	-0.366308	0.517459	0.575095	0.242278
PNW85665	-0.237856	0.660634	-1.1936	4.91563e-05	-2.89941	4.29911e-21	-1.07122	0.00192654
PNW85666	-0.232688	0.743217	-0.471369	0.230319	-0.458718	0.185318	-0.274775	0.574003
PNW85667	1.33638	1.62438e-08	0.517845	0.0349819	-0.546446	0.0194812	-0.699407	0.0209632
PNW85668	-0.234424	0.558042	-0.16713	0.524704	0.322363	0.100697	0.141106	0.65205
PNW85669	-0.00507135	0.991582	-0.356736	0.239577	-0.0353189	0.914484	0.0600706	0.892021
PNW85670	0.188696	0.684194	-0.158802	0.551796	-0.0328255	0.902862	-0.0207864	0.956674
PNW85671	0.402358	0.144779	-0.103737	0.675997	-0.571766	0.000638046	-1.15287	5.98035e-08
PNW85672	0.402358	0.144779	-0.103737	0.675997	-0.571766	0.000638046	-1.15287	5.98035e-08
PNW85673	1.47271	0.193511	1.60758	0.0341149	0.0241229	0.983729	-0.987201	0.555876
PNW85674	0.216551	0.725361	0.610376	0.0220365	0.433857	0.0807273	-0.0158033	0.973769
PNW85675	0.0357072	0.966708	0.20018	0.61389	0.18912	0.554917	-1.29192	0.00133718
PNW85676	-1.46047	1.14119e-06	-0.415082	0.139096	0.366002	0.114796	0.938845	0.000283469
PNW85677	0.270767	0.668826	0.869335	0.00100616	0.528304	0.0394969	-1.54785	1.55935e-05
PNW85678	-0.660504	0.0490723	-0.283573	0.34782	-0.417693	0.106617	0.144255	0.710924
PNW85679	0.194478	0.803014	0.0563436	0.912822	-0.227814	0.555781	-1.37092	0.00176768
PNW85680	-0.52268	0.446829	0.656515	0.0867148	0.607286	0.0809395	0.941647	0.0170165
PNW85681	-0.574795	0.382441	0.686666	0.0708861	0.627621	0.0692712	0.943748	0.0169588
PNW85682	-0.444025	0.298793	0.21258	0.509428	0.0762029	0.81249	0.506105	0.105938
PNW85683	-0.328026	0.932514	1.30485	0.283618	1.32396	0.215304	0.832598	0.619795
PNW85684	0.441777	0.240823	0.551152	0.0201573	0.0827813	0.777564	0.209628	0.542436
PNW85685	-1.0388	0.000818582	-0.791362	0.00187907	0.446823	0.0523374	1.2672	2.62223e-07
PNW85686	0.0243929	0.976517	0.41394	0.198378	-0.686559	0.0219876	-0.0476123	0.926044
PNW85687	-0.133213	0.851061	0.438102	0.149757	0.811658	0.00064881	0.727985	0.0193929
PNW85688	0.0948147	0.843608	-0.34863	0.0714783	-0.861507	6.16799e-08	-0.0241635	0.94153
PNW85690	0.333473	0.946064	-0.110113	0.972598	0.879735	0.651776	0.466011	0.877291
PNW85691	-0.867174	0.142206	0.0383684	0.949715	1.10019	0.000415021	-0.0374023	0.957878
PNW85692	-0.567724	0.185059	-0.0757441	0.845396	1.4526	1.15818e-13	1.93728	4.71111e-18
PNW85700	0.491089	0.287068	0.819956	0.00514544	-0.246868	0.499511	-0.0254005	0.965477
PNW85703	0.38127	0.466609	0.838045	0.00417198	-0.31805	0.374797	-0.244718	0.625285
PNW85708	0.215203	0.924862	-0.0852825	0.953394	0.151982	0.897359	-1.09367	0.480436
PNW85709	0.529515	0.175209	0.308902	0.263064	-0.140881	0.624531	-0.313052	0.340879
PNW85715	-0.692427	0.712284	0.235923	0.857146	0.482857	0.600479	-0.425351	0.776612
PNW85716	0.416551	0.859726	-0.577331	0.733025	-0.856846	0.544808	1.09675	0.36273
PNW85717	0.169942	0.935591	-0.350121	0.780249	-0.176073	0.871786	0.139096	0.920717
PNW85719	0.117869	0.898963	0.333653	0.42875	0.539537	0.106697	0.0839262	0.892898
PNW85721	-0.106894	0.971946	0.366689	0.814064	0.782443	0.456733	-0.23006	0.90772
PNW85723	0.0558771	0.926433	-0.344359	0.148367	-0.716119	0.000248358	-0.219359	0.480357
PNW85724	-0.492572	0.134784	-0.964033	3.43982e-06	-0.593829	0.0025772	0.323943	0.228014
PNW85725	0.510094	0.279507	0.127374	0.799893	-0.251076	0.513962	-0.798722	0.0805151
PNW85726	-0.00124863	0.996577	0.0657218	0.862849	1.22424	2.49497e-09	0.362075	0.359078
PNW85727	0.125728	0.880563	0.0143572	0.979143	-0.687438	0.0608352	-0.656111	0.162303
PNW85728	0.367487	0.244461	1.95649	3.05797e-31	0.984506	9.50649e-08	-0.971494	1.3637e-05
PNW85729	0.101128	0.908188	0.409843	0.25697	-0.397447	0.26151	-1.30652	0.00526355
PNW85730	-0.704747	0.103101	0.998223	0.00125816	1.50601	1.4421e-09	2.03608	4.06054e-16
PNW85731	-0.25043	0.490944	-0.223574	0.286745	0.0490012	0.824663	-0.027222	0.93761
PNW85732	-0.517613	0.0488625	0.275552	0.188526	0.0467479	0.847533	0.316607	0.207603
PNW85733	0.0583128	0.95837	-1.21888	0.012436	-2.77701	1.78989e-08	-1.66084	0.00547626
PNW85734	1.31579	1.8861e-07	-0.174022	0.663866	-4.26989	1.04414e-35	-2.81398	2.84795e-13
PNW85735	1.33658	9.81818e-08	-0.155162	0.70209	-4.28359	4.67838e-36	-2.78064	6.38285e-13
PNW85736	-1.06674	0.336234	0.31551	0.704706	1.09743	0.0271661	1.66753	0.00141874
PNW85737	0.219646	0.647483	0.0684541	0.845075	-0.165412	0.534133	-0.04646	0.913873
PNW85738	0.219646	0.647483	0.0684541	0.845075	-0.165412	0.534133	-0.04646	0.913873
PNW85739	-0.125275	0.862882	-0.0191522	0.966711	-0.325521	0.299704	0.197072	0.653703
PNW85740	0.0278802	0.961284	-0.687696	0.000463853	-1.00224	2.34576e-08	-0.126934	0.69807
PNW85744	0.158977	0.709723	0.231204	0.304801	0.0792513	0.731345	-0.109857	0.7334
PNW85745	-0.0453161	0.951466	-1.14317	1.86492e-05	-1.01296	3.90129e-05	0.423587	0.201885
PNW85746	-1.06475	0.127169	-1.60459	0.00688138	-0.150181	0.79506	1.00834	0.0322238
PNW85749	0.41189	0.76552	0.410876	0.475858	0.379404	0.10514	0.650904	0.0139559
PNW85750	-0.329008	0.542851	0.189418	0.555152	-0.00727161	0.983109	0.881248	0.0010087
PNW85751	-0.172291	0.839233	0.99321	0.00131126	0.397746	0.258639	-1.74287	0.000336096
PNW85752	1.33981	0.492375	2.56369	0.00569609	2.2517	0.0149309	0.774955	0.698979
PNW85753	-0.583132	0.212377	-0.0959738	0.82847	-0.776849	0.0104751	-0.737388	0.0545972
PNW85754	0.432168	0.399388	0.726761	0.0157749	0.286918	0.381962	-0.812493	0.0549104
PNW85755	0.258559	0.642646	-0.435025	0.201969	-0.635364	0.0359295	-2.21394	1.244e-07
PNW85756	0.680207	0.0230293	1.37871	3.76196e-12	0.540059	0.0110611	-0.823741	0.00286401
PNW85757	0.266749	0.674548	-0.082419	0.865471	-0.189547	0.617274	-0.745355	0.119718
PNW85758	0.058298	0.937666	-0.688609	0.0209914	-0.989388	0.000157846	-0.530361	0.156015
PNW85759	-0.219947	0.577271	-0.623718	0.00125239	-0.250207	0.178784	0.825359	4.85396e-05
PNW85760	-1.33996	0.000145692	-1.00544	0.000989254	-0.434866	0.126073	0.906775	0.00169228
PNW85761	-0.203226	0.824477	-1.1269	0.0157749	-1.63361	0.000133616	-0.688993	0.208586
PNW85762	0.230967	0.673315	0.172445	0.643281	0.00613914	0.98687	0.906301	0.00239366
PNW85763	-1.73432	0.501204	-0.385342	0.518488	0.162948	0.75314	1.80629	3.06599e-06
PNW85764	-0.938164	0.00519615	-0.148797	0.700206	0.896139	2.92924e-05	1.34074	5.07212e-06
PNW85765	-0.951514	0.648064	0.00348961	0.996564	1.66302	0.01274	1.74529	0.0453769
PNW85766	-0.486849	0.762986	0.59877	0.4513	0.852303	0.167589	0.701064	0.412451
PNW85767	0.235003	0.612513	-0.72709	0.00584885	-0.0957445	0.74959	0.365502	0.26514
PNW85768	0.231478	0.621646	-0.730452	0.00550542	-0.102061	0.732614	0.363243	0.267699
PNW85769	-1.50397	0.380226	-1.05839	0.428045	-1.11559	0.320586	-0.130762	0.934955
PNW85770	0.264016	0.899397	0.0641115	0.963407	-0.217376	0.852389	0.815478	0.454827
PNW85771	-0.0961503	0.936226	-0.129337	0.845396	0.404206	0.363411	-0.246737	0.729249
PNW85772	-0.0961503	0.936226	-0.144693	0.826037	0.397347	0.374688	-0.246737	0.729249
PNW85773	0.398928	0.610614	-0.181005	0.78905	-0.19832	0.724032	0.235661	0.733768
PNW85774	0.0942366	0.879352	-0.197883	0.538698	1.14774	1.28356e-09	0.80547	0.00194006
PNW85775	-0.828782	0.00163563	-0.140789	0.617262	1.031	7.90797e-08	1.23694	3.15429e-08
PNW85776	0.293354	0.677301	-0.833007	0.0314749	-0.970858	0.00424791	-0.25677	0.621922
PNW85777	-0.688851	0.348169	0.126109	0.847068	2.25045	1.97629e-16	1.45236	0.00031446
PNW85778	-0.156614	0.845391	1.57204	7.55936e-10	1.29757	2.29855e-07	0.274257	0.557797
PNW85780	0.279814	0.626948	0.313247	0.32011	0.404123	0.124846	0.0720693	0.877876
PNW85779	0.271002	0.637607	0.357818	0.244339	0.392776	0.141817	0.0626145	0.894756
PNW85781	0.0853916	0.926486	0.637336	0.065584	1.20519	8.26684e-06	0.935516	0.0166943
PNW85782	0.107078	0.903388	0.678972	0.0426449	1.19261	8.64801e-06	0.98068	0.0105903
PNW85783	0.1022	0.926724	-0.313321	0.595689	-0.797339	0.0895744	-0.385534	0.574437
PNW85784	0.18021	0.777634	1.06437	3.24183e-05	1.39984	9.60209e-11	1.26489	2.48668e-06
PNW85785	-0.458104	0.127859	-0.294789	0.204733	0.481023	0.00986387	0.409292	0.109828
PNW85786	0.796614	0.588271	0.0921832	0.950703	0.558229	0.590061	0.639105	0.622277
PNW85787	1.23805	0.0158025	1.36158	0.00147312	3.04168	3.82889e-26	1.25268	0.0193629
PNW85789	-0.23278	0.824522	-0.674761	0.238399	-0.642316	0.193592	-1.29869	0.0508633
PNW85790	-0.0968684	0.887241	-0.718512	0.0118237	0.132228	0.680639	0.109297	0.797069
PNW85791	-1.32511	0.00960528	-1.05523	0.00279605	0.240944	0.523018	0.750259	0.0254866
PNW85792	0.410322	0.413081	-0.147197	0.756235	-0.264276	0.480254	-0.0828782	0.884066
PNW85793	-0.121034	0.907047	0.433353	0.289934	0.649381	0.0460178	0.274906	0.621922
PNW85794	0.434439	0.748673	0.914701	0.212054	1.22514	0.0244641	0.772157	0.359078
PNW85796	-0.485536	0.679845	-0.0478425	0.955604	1.29175	0.00144944	0.897956	0.122511
PNW85797	-0.00957496	0.989165	-1.46941	1.23333e-05	-0.960999	0.000830624	-0.62112	0.0904318
PNW85798	-0.0320529	0.977763	-0.168704	0.787924	0.257478	0.595816	0.00437228	0.987554
PNW85799	-0.0115623	0.991263	-0.000110375	0.996395	-1.33652	0.000634579	-2.66406	1.20702e-06
PNW85800	-0.851222	0.686382	-1.87725	0.202968	-1.5683	0.209828	0.323299	0.837371
PNW85801	-0.334037	0.4983	0.39782	0.199532	0.395056	0.122437	0.5813	0.059537
PNW85802	0.0369881	0.980343	0.270573	0.736179	1.86593	9.40786e-07	0.937002	0.126424
PNW85804	-0.127924	0.878479	-0.424096	0.297803	-0.55951	0.104729	0.0621997	0.913873
PNW85805	-0.162979	0.710126	-0.460978	0.0234752	-0.364754	0.0557798	0.205235	0.457315
PNW85806	-0.0119574	0.987763	0.315338	0.35506	-0.275174	0.395426	-0.428517	0.283389
PNW85807	-0.289611	0.387152	-1.5427	2.35976e-18	-1.05051	7.06636e-11	1.1042	3.9013e-08
PNW85808	-1.58534	0.0703841	-0.134208	0.885104	0.197796	0.771843	0.649221	0.337295
PNW85810	-0.636602	0.010679	0.874429	6.51473e-07	0.89281	1.01382e-07	-0.500205	0.0451854
PNW85811	-0.253362	0.710155	-0.820021	0.0377629	-1.56475	6.89599e-06	-0.718607	0.105113
PNW85812	-0.163384	0.703025	-0.452786	0.0263653	-0.376142	0.0388076	0.407478	0.0818446
PNW85813	-0.977782	0.0094375	-0.793342	0.0134134	0.132357	0.694385	0.899738	0.00319597
PNW85814	-0.719782	0.0022804	-1.84129	1.89537e-27	-0.867319	4.83997e-08	0.77883	0.000233576
PNW85817	0.772521	0.000839877	-0.866096	2.03706e-06	-2.02272	2.37873e-34	-0.940251	0.000493861
PNW85818	-0.375996	0.301729	-0.179393	0.55818	-0.923934	1.03709e-05	-0.497253	0.0845086
PNW85819	-0.159171	0.824404	0.51127	0.0581745	-0.00889389	0.980089	-0.246527	0.533902
PNW85820	0.348963	0.687685	0.978417	0.0264118	0.224863	0.674227	0.178316	0.813797
PNW85821	0.516327	0.399388	0.204145	0.729318	-1.23595	0.00733479	-1.61056	0.00667344
PNW85824	-0.137452	0.755064	-0.125153	0.593917	0.210083	0.259335	0.702028	0.0012148
PNW85825	-0.595946	0.0810593	-0.0279341	0.941812	-0.217627	0.393383	0.355746	0.246534
PNW85826	-0.648389	0.0272213	0.306199	0.207138	0.413073	0.0463124	0.0182713	0.963861
PNW85827	0.104805	0.907986	-0.504752	0.259198	0.105511	0.828943	0.283302	0.57572
PNW85828	0.259974	0.57454	-0.616338	0.0144156	-0.131689	0.657998	0.125717	0.734351
PNW85830	0.384787	0.312237	-0.49955	0.0667328	-1.9743	1.6082e-17	-0.602396	0.0451216
PNW85831	0.0819074	0.90803	-0.491778	0.0616649	-1.21967	3.49579e-07	-0.400069	0.20776
PNW85832	0.0736752	0.919828	-0.484662	0.0666965	-1.21656	3.4628e-07	-0.392669	0.218114
PNW85833	0.0769611	0.915471	-0.483247	0.0667306	-1.21385	3.58379e-07	-0.40136	0.20622
PNW85834	-0.021958	0.982148	-0.615965	0.190249	-1.15181	0.00433775	-0.385563	0.499864
PNW85835	0.328011	0.905077	0.673743	0.634139	0.0873351	0.957053	0.408086	0.82189
PNW85836	-0.144243	0.9574	-0.0992262	0.898921	-0.426215	0.419278	0.117888	0.769017
PNW85838	-0.219558	0.686382	0.0835529	0.835694	0.977018	5.68552e-06	0.889763	0.0025428
PNW85839	0.373083	0.562219	0.168089	0.754991	0.0217918	0.964543	-0.460871	0.380938
PNW85840	0.00596714	0.991263	0.0347308	0.936443	0.21125	0.456733	0.327272	0.345939
PNW85841	-0.594483	0.232124	-0.609763	0.101403	-0.529957	0.116536	-0.262338	0.596517
PNW85842	-0.00661187	0.992146	0.180148	0.722363	0.119745	0.796026	0.0538628	0.933209
PNW85843	-0.593982	0.490574	-0.868195	0.148367	-0.533026	0.31961	-0.808319	0.244269
PNW85844	-0.649115	0.711112	-1.6958	0.153807	-0.696384	0.485897	-2.47475	0.0828748
PNW85845	0.171992	0.7617	-0.346443	0.27275	-0.317468	0.25568	-0.193699	0.631765
PNW85846	0.135232	0.852877	0.0769612	0.849492	-0.312783	0.281456	-0.84466	0.0144452
PNW85847	-0.215156	0.567823	-1.4315	1.88106e-14	-1.73691	2.41326e-20	-0.0196754	0.958557
PNW85848	0.037813	0.962651	-0.0638213	0.881006	-0.112722	0.740603	-0.321832	0.435987
PNW85849	-0.205555	0.856027	0.372358	0.499723	0.601162	0.145391	-1.07201	0.0901832
PNW85850	-1.16294	0.00755232	-0.434309	0.247331	1.10318	1.75292e-05	0.902204	0.00843727
PNW85852	-0.464375	0.275622	0.191128	0.565875	0.416713	0.121311	-0.340143	0.391392
PNW85853	0.0885771	0.902125	-0.687175	0.0273751	-0.368121	0.230785	-0.466084	0.217483
PNW85854	0.48884	0.548769	0.432788	0.46458	0.243096	0.670159	0.454772	0.536242
PNW85855	0.201795	0.658002	-0.454941	0.0415396	-0.565058	0.00351989	0.554118	0.0272394
PNW85856	0.52139	0.167872	-0.0331588	0.931787	-1.66736	3.87985e-12	-1.23768	6.8807e-05
PNW85857	0.921768	0.0006512	0.0166895	0.965072	-0.705864	0.00280334	-1.02268	0.00158494
PNW85858	0.0727746	0.93196	0.278385	0.458252	0.440532	0.131891	-0.116401	0.835578
PNW85859	-0.229382	0.612652	-0.414932	0.111523	-0.519281	0.0219624	0.403124	0.154196
PNW85860	-0.330905	0.39738	-0.365235	0.146113	0.474275	0.0214243	-0.120632	0.736126
PNW85861	0.00493262	0.988622	0.307842	0.708357	-0.442045	0.544846	-1.05188	0.303086
PNW85862	-0.27392	0.686733	0.566114	0.0526814	0.321947	0.262102	-1.79785	6.09654e-06
PNW85863	0.254359	0.712284	0.855639	0.00603211	-0.1286	0.761472	-1.45658	0.00228521
PNW85865	0.290616	0.522097	0.0759823	0.85715	-1.05039	3.20939e-05	-0.421542	0.230797
PNW85864	0.305386	0.4976	0.0811246	0.848992	-1.04519	3.72651e-05	-0.405259	0.253045
PNW85866	0.397471	0.362106	-0.100964	0.810048	-1.61892	1.61336e-08	-0.488905	0.193903
PNW85867	0.257332	0.694533	1.31332	1.84577e-06	1.34211	1.4279e-07	-0.454641	0.341119
PNW85868	-1.68141	0.00171014	-0.225994	0.685728	2.34	1.91726e-20	2.10697	4.51502e-10
PNW85870	0.455738	0.192527	0.837189	5.50094e-05	0.291373	0.192107	-0.994551	0.000107497
PNW85871	2.40502	1.53734e-15	2.18811	3.81417e-15	0.376474	0.366896	-0.138382	0.842507
PNW85872	0.621023	0.0128282	-0.996469	2.78324e-07	-1.66379	6.88055e-19	-0.805948	0.00276156
PNW85873	-0.680545	0.783222	-0.0843173	0.959357	1.22094	0.135219	0.837852	0.502034
PNW85874	0.832037	0.60365	0.756265	0.51706	1.8138	0.011012	1.11504	0.324833
PNW85875	-0.259351	0.636684	-0.0181072	0.967458	0.551783	0.0306636	1.13748	5.05164e-05
PNW85876	0.204801	0.799934	0.420538	0.285295	-0.119679	0.7838	-1.89095	0.000137463
PNW85877	-0.259049	0.543307	-0.4972	0.0426867	-0.18857	0.455129	0.157583	0.645548
PNW85878	0.526818	0.186186	-0.609923	0.073677	-0.789036	0.0187254	-0.108217	0.847701
PNW85879	0.550994	0.36648	0.831741	0.0405959	0.130522	0.800851	0.371413	0.530502
PNW85880	1.09084	0.0425668	1.88704	1.75485e-07	1.21393	0.00186425	-1.16828	0.132172
PNW85881	-0.195899	0.699576	-0.425392	0.109326	0.195128	0.442384	-0.0433869	0.918296
PNW85883	-0.265209	0.474297	-1.34467	1.14671e-12	-2.12526	6.2463e-33	-0.961599	5.29662e-05
PNW85884	-1.62372	0.000707849	-2.99981	1.78285e-09	-2.78519	2.01788e-10	0.463209	0.36172
PNW85885	-0.0749844	0.960407	0.694157	0.22329	1.28963	0.00178197	1.47637	0.00270307
PNW85886	0.102984	0.929576	-0.347451	0.54939	-0.898605	0.0530192	-0.133654	0.866433
PNW85887	0.138638	0.791419	0.364685	0.118303	0.027282	0.92346	0.159973	0.626059
PNW85888	0.365707	0.712247	-0.0849556	0.92085	-0.726001	0.23373	0.249687	0.756578
PNW85889	0.0713575	0.932651	-0.647395	0.0732318	-1.14202	0.00051337	0.525035	0.189563
PNW85890	-0.608486	0.100859	-0.330149	0.298696	0.102012	0.748059	0.0938016	0.82718
PNW85891	-0.541891	0.0399984	-0.126313	0.617648	0.966682	2.83872e-09	1.18365	1.13927e-08
PNW85892	-0.900433	0.241955	-1.02474	0.0852169	-0.93275	0.0774037	0.765426	0.148296
PNW85893	0.511484	0.283377	-0.233372	0.599432	-0.87396	0.00778532	-0.847907	0.0508954
PNW85894	0.924407	0.00197615	-1.79843	9.88547e-08	-3.70576	1.32336e-23	-0.555117	0.160505
PNW85895	0.26593	0.504377	0.380443	0.0867137	-0.730935	0.000610058	-3.11085	4.89224e-26
PNW85896	1.09023	4.90693e-07	-0.93614	8.11938e-05	-4.19767	1.43817e-92	-1.28964	0.0538945
PNW85897	-0.0586531	0.923518	-0.325566	0.186994	-0.714697	0.000425939	-0.381207	0.178236
PNW85900	0.00724123	0.991263	0.697776	0.0565349	0.676905	0.0322786	0.53002	0.219849
PNW85899	0.00896943	0.990188	0.677729	0.0691422	0.681305	0.0310379	0.544072	0.205216
PNW85901	0.616652	0.0465087	-1.47491	2.16922e-09	-2.3699	1.87901e-26	-0.815429	0.0188676
PNW85902	-0.401506	0.436002	0.583992	0.038977	0.296165	0.307342	-0.559076	0.148837
PNW85903	-0.269661	0.906356	0.662697	0.522698	0.54402	0.562864	-0.493655	0.758885
PNW85904	0.479847	0.174136	1.23787	4.69354e-10	0.541125	0.00950258	-1.46054	9.99753e-07
PNW85905	0.471236	0.185454	1.23604	4.91019e-10	0.538255	0.00982184	-1.46694	8.62878e-07
PNW85906	-0.0858213	0.953443	0.67511	0.238793	2.72082	4.46826e-19	1.51659	0.00218204
PNW85907	-0.419733	0.442777	-0.722432	0.0493348	0.122129	0.750055	-0.752299	0.0733855
PNW85908	0.365885	0.860315	0.179338	0.891653	-0.670196	0.551281	-1.0304	0.505653
PNW85909	0.365885	0.860315	0.179338	0.891653	-0.670196	0.551281	-1.0304	0.505653
PNW85910	0.464992	0.544587	0.404189	0.479665	0.273379	0.598208	-0.124705	0.879943
PNW85912	-0.718131	0.00791346	-1.54694	9.08171e-14	-0.97912	2.77888e-07	0.639327	0.00692923
PNW85911	-0.718131	0.00791346	-1.54694	9.08171e-14	-0.97912	2.77888e-07	0.639327	0.00692923
PNW85914	-0.178081	0.653807	-1.36543	1.45662e-13	-1.31034	1.19617e-14	-0.140281	0.672737
PNW85915	0.82145	0.0228956	-0.453609	0.252555	-1.04927	0.0015629	-0.187673	0.720736
PNW85916	-0.723465	0.40438	-0.0081689	0.99119	0.788431	0.0684419	-0.788907	0.299246
PNW85917	-0.034838	0.968029	-0.126931	0.779285	-0.503079	0.112797	0.0905208	0.860355
PNW85918	0.261852	0.555329	0.398344	0.119261	0.0345206	0.91142	0.136669	0.716352
PNW85920	-0.11236	0.869798	0.178819	0.593652	-0.185727	0.535081	-0.121931	0.780617
PNW85919	-0.11236	0.869798	0.178819	0.593652	-0.185727	0.535081	-0.121931	0.780617
PNW85921	-0.471088	0.129424	-0.172562	0.512397	0.0664761	0.80722	0.138304	0.66238
PNW85922	-1.22721	3.17503e-09	-0.263242	0.205238	0.547687	0.00109968	0.864537	1.73033e-05
PNW85924	0.683433	0.00189507	-0.466329	0.0187784	-2.48814	6.28121e-52	-1.1306	4.19289e-05
PNW85925	-0.19009	0.844295	-1.07165	0.0218966	0.087149	0.85671	-0.231143	0.708135
PNW85926	0.0776283	0.954504	0.453988	0.449419	0.92191	0.0324133	0.197022	0.815713
PNW85928	0.785153	0.41498	0.659213	0.377665	-0.485823	0.556537	0.586953	0.502359
PNW85929	0.320705	0.735255	0.466962	0.403749	-0.0154907	0.979617	0.266804	0.714576
PNW85930	0.106469	0.931067	-0.39573	0.493924	-0.138938	0.79329	0.238851	0.70862
PNW85931	-0.331088	0.403862	-1.5975	1.45915e-16	-2.35224	4.64337e-37	-0.410876	0.151769
PNW85932	0.635575	0.0705584	1.83044	2.22344e-16	0.597301	0.0212497	-1.57435	4.98988e-05
PNW85933	0.522666	0.456072	0.408791	0.445981	-0.27102	0.614617	-2.05305	0.00203382
PNW85934	-0.0144135	0.986779	0.913988	0.000836085	0.24096	0.454656	-2.22965	3.73219e-07
PNW85935	-0.428797	0.339965	-0.483374	0.153565	0.190687	0.525692	0.538067	0.0923336
PNW85936	0.0312022	0.960896	0.00968411	0.979143	0.18377	0.4166	0.0469324	0.913866
PNW85937	0.0312022	0.960896	0.00968411	0.979143	0.18377	0.4166	0.0469324	0.913866
PNW85938	0.570245	0.427471	0.808112	0.0621903	0.582805	0.187132	-2.28997	0.00157046
PNW85939	-0.106129	0.895174	-0.567914	0.116644	-0.12933	0.754004	-0.477258	0.25936
PNW85940	-0.257007	0.696332	0.350749	0.3282	-0.215429	0.553091	-1.03345	0.0137275
PNW85941	-0.0656242	0.960896	0.0783089	0.917719	-0.422523	0.46951	-2.30507	0.00292657
PNW85943	0.0878629	0.855146	-0.305901	0.120127	-0.382254	0.0255564	0.281999	0.242096
PNW85944	0.313488	0.431415	0.371486	0.14248	0.120959	0.652147	0.653973	0.0159311
PNW85945	0.012587	0.983038	-0.714412	0.000241586	-0.965051	5.06455e-08	-0.191885	0.502034
PNW85946	0.234342	0.687809	-0.226869	0.565638	-0.0447408	0.908562	0.57424	0.0953959
PNW85947	-0.040242	0.94813	-0.704685	0.000973909	-0.443459	0.0279697	-0.0696241	0.846108
PNW85948	0.331684	0.534903	-0.927142	0.00910798	-1.0311	0.00108596	-0.685715	0.1032
PNW85949	0.350063	0.379754	-0.476954	0.0686033	-0.801502	0.000789925	-0.0164677	0.969311
PNW85950	0.632412	0.132906	0.397679	0.169988	-0.614244	0.0225776	0.0850347	0.856271
PNW85951	0.0195422	0.977809	1.11898	2.96785e-09	0.177	0.417011	0.126056	0.694414
PNW85952	0.333449	0.470648	0.191982	0.499282	-0.635454	0.00328827	-0.310507	0.304547
PNW85953	-0.638789	0.768731	-0.877309	0.548113	0.00394861	0.993198	-0.868167	0.581409
PNW85954	0.137008	0.795737	0.160224	0.551223	-0.486855	0.016354	0.020555	0.957878
PNW85955	0.192221	0.685187	0.436322	0.0709748	0.189259	0.467379	0.718203	0.00544348
PNW85956	-1.95042	1.59321e-12	-2.87839	6.32738e-08	-0.991522	1.52421e-05	1.6871	2.5711e-11
PNW85957	0.0555993	0.920212	0.184921	0.425223	0.0229786	0.922535	0.530691	0.0129932
PNW85958	-0.531667	0.0433802	0.216239	0.326341	1.12953	1.03824e-12	0.586189	0.0085597
PNW85959	-0.531667	0.0433802	0.216239	0.326341	1.12953	1.03824e-12	0.586189	0.0085597
PNW85960	0.235749	0.517798	-0.914803	3.1204e-06	-1.69667	1.19551e-18	-0.261837	0.443165
PNW85961	-0.152332	0.761413	0.0931796	0.748309	-0.162756	0.468472	0.00460707	0.98735
PNW85962	0.707054	0.252176	-0.22181	0.748064	1.59874	9.68449e-07	0.90979	0.0689461
PNW85963	0.547188	0.50949	0.0799988	0.923546	-1.17491	0.0560964	-0.201137	0.82642
PNW85964	1.54236	0.0450034	2.09293	0.000320043	1.08353	0.121713	0.248988	0.852366
PNW85965	0.508356	0.382411	1.25363	9.96532e-05	2.5506	1.01364e-25	1.62851	9.13681e-06
PNW85966	-0.461457	0.39392	-0.502707	0.19437	0.395919	0.219651	0.297557	0.494619
PNW85968	0.188778	0.720925	-0.280959	0.372947	-0.353939	0.180026	-0.320673	0.39078
PNW85967	0.200632	0.699233	-0.253011	0.429076	-0.32793	0.215913	-0.347523	0.343483
PNW85969	0.612717	0.585912	-0.602617	0.541927	-0.998419	0.226322	-0.037487	0.974409
PNW85970	0.318106	0.641955	-0.0717217	0.903928	-0.336154	0.43925	0.490101	0.303325
PNW85971	0.317224	0.620474	-0.0966466	0.858624	-0.289485	0.49408	0.507991	0.250268
PNW85972	-0.181953	0.766986	0.354337	0.252382	0.724504	0.00200619	0.767171	0.0095167
PNW85973	-0.13506	0.921821	-0.831046	0.213549	0.128558	0.834277	-0.301848	0.712396
PNW85975	0.319485	0.860585	0.796401	0.370762	1.27897	0.0474054	-0.672136	0.626059
PNW85976	0.319485	0.860585	0.796401	0.370762	1.27897	0.0474054	-0.672136	0.626059
PNW85977	-1.75219	0.149402	0.700141	0.356165	1.15072	0.0395405	1.27923	0.0601153
PNW85980	-0.389288	0.590266	-1.30067	0.00752359	-0.652785	0.113102	-0.80823	0.130183
PNW85981	-0.500143	0.451814	0.198487	0.700047	0.579444	0.101843	0.721753	0.0889264
PNW85982	-0.479055	0.499929	0.432383	0.3139	1.20388	4.51213e-05	1.14319	0.00208511
PNW85983	-0.403208	0.60232	-1.11371	0.0301083	0.410719	0.352305	-0.643229	0.266416
PNW85984	-0.58372	0.0407183	-0.892058	2.81686e-05	0.0186943	0.945321	0.774812	0.000682262
PNW85985	0.31004	0.394525	0.241811	0.332199	0.145113	0.538408	0.321927	0.263374
PNW85986	-1.29987	0.0306391	-0.793542	0.137011	-1.48521	0.00158844	-0.455094	0.4842
PNW85987	-0.0992955	0.89502	-0.605839	0.0601394	-0.881681	0.00197649	-0.298229	0.487724
PNW85989	0.024307	0.973714	0.720147	0.00254363	0.883172	9.18612e-05	-0.694039	0.0291653
PNW85988	0.024307	0.973714	0.720147	0.00254363	0.883172	9.18612e-05	-0.694039	0.0291653
PNW85990	-0.0238083	0.983038	-0.296158	0.64178	0.210819	0.68208	0.28638	0.664772
PNW85991	0.607781	0.854841	0.226146	0.92699	0.448307	0.810589	-0.353345	0.905636
PNW85992	0.147929	0.81095	-0.417528	0.182126	-1.51471	3.70123e-10	-0.34218	0.346817
PNW85993	-0.707342	0.377004	0.0886891	0.899962	0.589457	0.184729	0.488573	0.409963
PNW85994	-0.570481	0.17077	-0.847268	0.00988864	0.721181	0.00540225	0.614615	0.0551339
PNW85995	0.105143	0.879702	-0.995529	0.000502965	-2.02006	3.35276e-15	-2.0739	3.411e-08
PNW85996	-0.132872	0.889677	0.319663	0.374143	0.305754	0.337051	-1.01007	0.0100732
PNW85997	0.142121	0.913486	-0.0632244	0.945654	0.158594	0.806776	1.02972	0.0541827
PNW85998	-0.416482	0.58664	0.632131	0.122464	0.792457	0.0200433	0.628398	0.17986
PNW85999	0.205066	0.913583	0.301911	0.778105	-0.590491	0.531742	-0.334206	0.801439
PNW86000	-0.890853	0.0471302	-0.0176533	0.973246	-0.0854047	0.848669	-0.46403	0.315029
PNW86002	-0.0143835	0.989457	0.0439063	0.9534	0.0888966	0.886264	-1.2121	0.0773415
PNW86003	-0.173781	0.956948	0.742125	0.588632	1.79335	0.0291087	1.47837	0.204965
PNW86004	0.386171	0.508003	-0.916285	0.02487	-1.5847	2.359e-05	-1.01003	0.0775791
PNW86005	-0.303273	0.569833	0.342881	0.248282	-0.0646394	0.848669	0.238241	0.529235
PNW86008	-1.73321	0.000319737	-0.497018	0.265034	-0.881379	0.0207359	-3.55618	6.05297e-09
PNW86006	-1.6676	0.000806032	-0.417186	0.379508	-0.799078	0.0430672	-3.58024	2.15387e-08
PNW86007	-1.6676	0.000806032	-0.417186	0.379508	-0.799078	0.0430672	-3.58024	2.15387e-08
PNW86009	-2.61186	1.36605e-07	-4.10061	0.000644963	-3.72117	3.99671e-15	-0.872183	0.0734344
PNW86010	-0.0438908	0.947516	-0.747424	0.000908956	-0.861817	1.86394e-05	0.197901	0.540677
PNW86011	0.287773	0.873072	0.946453	0.21978	1.26779	0.0375655	-0.476349	0.726989
PNW86012	0.00905698	0.991263	0.736076	0.0483231	0.798872	0.0142051	-2.2743	4.13294e-05
PNW86014	-0.175773	0.766022	0.0959843	0.788387	0.461384	0.0513775	-0.301291	0.411264
PNW86015	0.379475	0.793124	1.19764	0.0401752	1.21074	0.0216844	-2.78647	0.0162993
PNW86016	0.571347	0.187844	0.606094	0.04714	-0.384229	0.241188	-0.728697	0.0715341
PNW86017	0.0325942	0.971055	0.614493	0.0486126	0.459851	0.101541	0.76712	0.0170128
PNW86018	0.106817	0.912589	-0.123453	0.830653	0.231697	0.583769	0.0360181	0.956841
PNW86019	0.505862	0.0996646	-0.88845	0.000164665	-1.87718	1.96199e-17	-1.33653	1.92739e-06
PNW86020	-0.11583	0.913062	0.253322	0.627607	0.412482	0.300651	-0.805826	0.150676
PNW86021	-0.0714127	0.955003	0.228054	0.714906	1.91937	2.59829e-10	0.821756	0.106992
PNW86024	0.240475	0.713053	0.172234	0.662582	0.359969	0.204006	-0.0730673	0.889266
PNW86025	0.517617	0.0814168	0.241027	0.35672	0.709851	0.000173275	0.334132	0.248579
PNW86026	0.286232	0.724371	-1.61118	0.00346308	-1.39301	0.00214737	-0.851723	0.13537
PNW86027	0.602523	0.070849	0.646577	0.00997639	0.345212	0.177991	0.0433079	0.923857
PNW86028	0.322761	0.507989	0.685548	0.00866575	0.296564	0.299789	0.397658	0.256289
PNW86029	-0.307623	0.408249	-1.20265	1.23485e-08	-2.47406	9.80132e-30	-1.37678	2.84721e-08
PNW86030	-0.371536	0.22955	-0.243051	0.28031	-0.259779	0.195555	0.518566	0.0239071
PNW86031	-0.0998732	0.919907	0.0672226	0.908451	0.137258	0.759826	0.317702	0.543166
PNW86034	-0.527843	0.109584	0.177569	0.537845	0.620406	0.00221755	0.0853745	0.82189
PNW86035	-0.491546	0.143984	0.220601	0.419352	0.64338	0.00129111	0.121435	0.735744
PNW86036	0.404596	0.930192	1.85941	0.257573	1.28891	0.44584	1.30538	0.55038
PNW86037	-0.191567	0.851061	-1.18981	0.0264827	-0.0065753	0.989398	0.912228	0.0361146
PNW86038	-0.130933	0.765442	-0.35024	0.110234	-0.591315	0.000428508	-0.290417	0.25177
PNW86039	-0.566292	0.107212	-0.520127	0.0485631	0.356159	0.122131	0.911779	0.000289223
PNW86040	-0.57918	0.0956356	-0.520127	0.0485631	0.351363	0.128101	0.904106	0.000336815
PNW86041	-0.566292	0.107212	-0.520127	0.0485631	0.356159	0.122131	0.911779	0.000289223
PNW86043	0.284324	0.523706	-0.844651	0.00137375	-1.74016	3.92906e-10	-0.887881	0.00362128
PNW86044	-0.162036	0.864595	-0.192333	0.730321	-0.436796	0.325003	-0.0504837	0.940517
PNW86045	-0.213759	0.834521	-0.0741123	0.911593	0.134288	0.795741	-0.33174	0.63176
PNW86047	0.242001	0.755064	-0.598632	0.204611	-0.336815	0.434268	0.303012	0.609272
PNW86048	0.239664	0.787185	-0.460914	0.416571	-0.412966	0.387339	0.180157	0.791478
PNW86049	-0.518136	0.184874	-0.817759	0.00282012	-0.442004	0.0944223	-0.0995036	0.814257
PNW86050	-0.0853642	0.930299	0.387013	0.324541	0.00675227	0.98687	-1.79934	4.34759e-05
PNW86051	0.456881	0.226897	0.330835	0.253878	-0.481761	0.0452847	0.315995	0.35901
PNW86052	0.648523	0.162395	0.232083	0.632255	-0.528902	0.179876	0.335237	0.512162
PNW86053	1.71407	0.0162882	0.271348	0.81763	0.416725	0.650514	0.772496	0.443953
PNW86054	0.420373	0.305006	-0.372404	0.233369	-0.899151	0.00045221	-0.733129	0.0278596
PNW86055	-0.0955187	0.978896	-1.49974	0.494436	0.785194	0.559599	0.772369	0.671477
PNW86056	0.646271	0.0293088	0.533991	0.0282503	0.254717	0.320237	0.451393	0.123526
PNW86057	0.0657721	0.983703	0.457909	0.794496	1.55259	0.116445	0.973994	0.544987
PNW86058	0.380366	0.727849	0.2965	0.702124	0.114309	0.876971	-2.54673	0.00820515
PNW86059	-0.910331	0.00206021	-2.30264	3.01212e-17	-1.29971	1.73216e-08	0.761804	0.00251017
PNW86061	0.00739873	0.991263	-0.296806	0.467433	0.163723	0.645716	-0.0162376	0.976012
PNW86060	-0.0241455	0.977342	-0.291372	0.471582	0.173069	0.622009	-0.0416188	0.940949
PNW86062	-0.112241	0.863426	-1.23797	1.29058e-05	-1.38174	8.16038e-07	-0.668264	0.04528
PNW86063	0.342369	0.473739	0.229473	0.517066	-0.407541	0.168667	-0.0889667	0.861759
PNW86064	0.0930407	0.883449	0.54824	0.025852	0.371783	0.11149	-0.686951	0.0408526
PNW86065	0.00719095	0.993915	-1.84854	0.0493919	-2.14508	0.0141385	-0.864408	0.410879
PNW86066	-1.65191	5.34783e-08	-1.23554	6.39842e-06	0.173259	0.556513	1.2665	7.83447e-07
PNW86067	-0.0129166	0.985199	0.502812	0.0403855	0.363433	0.100256	-0.357855	0.2766
PNW86068	-0.339193	0.666092	-0.321177	0.533865	-0.175395	0.708009	-0.241838	0.700434
PNW86069	-0.208499	0.604249	-0.160761	0.530985	0.0369611	0.8862	-0.145044	0.643729
PNW86070	0.0279557	0.967588	0.266515	0.324818	0.125121	0.637114	0.587646	0.0251429
PNW86071	0.0829185	0.879707	0.103516	0.677324	0.0710418	0.742865	0.511064	0.0175891
PNW86072	0.0727758	0.934183	-0.420156	0.203659	-1.45573	4.54593e-06	-0.462207	0.248766
PNW86073	0.0213008	0.990613	0.37549	0.744127	0.467971	0.608688	0.973386	0.304547
PNW86074	-0.434638	0.339196	-0.399299	0.218183	-0.166249	0.608811	0.0220991	0.964369
PNW86075	0.292405	0.411212	-0.416894	0.0636984	-1.34316	7.09992e-12	-0.504777	0.13541
PNW86077	0.197143	0.70786	-0.788885	0.00820321	-1.79678	1.88143e-11	-0.216008	0.614293
PNW86078	-0.278148	0.724293	-0.642655	0.118042	-0.0548406	0.902876	-0.0190867	0.975026
PNW86079	-0.142093	0.884997	-0.198777	0.720326	0.51808	0.166449	0.129058	0.839907
PNW86080	-0.103391	0.936125	0.146049	0.839287	-0.0891752	0.88569	-0.167948	0.839305
PNW86082	0.930335	0.00302528	-1.15674	0.000267109	-3.44171	1.92842e-22	-1.95217	2.14832e-06
PNW86083	0.140801	0.914741	0.296876	0.664565	-0.163911	0.806403	-1.77995	0.0320705
PNW86085	-0.00776766	0.991263	-0.236947	0.595644	0.520197	0.107638	1.77248	1.82841e-07
PNW86086	-0.0133692	0.988622	-0.256166	0.557644	0.529511	0.09842	1.78382	1.17016e-07
PNW86087	0.992597	0.0777823	0.170673	0.81616	0.126907	0.840138	0.507359	0.447696
PNW86088	0.542585	0.282992	-0.16109	0.748265	-0.870002	0.0182287	-0.303174	0.572862
PNW86089	-1.75052	2.64776e-05	0.096432	0.841425	0.539098	0.110739	2.50126	6.38105e-18
PNW86090	-0.267369	0.585828	0.602455	0.0123706	0.943167	1.60683e-06	0.113696	0.827363
PNW86091	-0.732447	0.295054	-0.195817	0.759848	1.17999	0.000277413	1.20574	0.00342419
PNW86092	0.215317	0.772922	-0.268432	0.575366	0.178893	0.697826	0.14631	0.802927
PNW86093	0.206721	0.845657	0.369921	0.512265	0.749083	0.0702716	1.46629	0.000448863
PNW86094	-0.14864	0.795397	-0.229243	0.375207	-0.13302	0.581271	0.45134	0.0763094
PNW86095	-0.427444	0.695036	-0.43444	0.570566	0.587972	0.251423	0.623725	0.316352
PNW83748	-0.255564	0.705447	0.571643	0.0843246	0.542791	0.069429	0.446324	0.270368
PNW83747	-0.283638	0.675815	0.497821	0.162237	0.517095	0.0973936	0.42986	0.308953
PNW83749	0.265135	0.525746	-0.460518	0.089372	-0.354383	0.136468	-0.768479	0.0111958
PNW83750	-0.0509342	0.932714	0.620384	0.00243841	-0.0522115	0.839848	0.0340648	0.92705
PNW83751	-0.187938	0.67275	0.275591	0.248505	0.339501	0.0943783	-0.00152211	0.993352
PNW83752	-0.247916	0.786668	-0.498995	0.326907	-0.739804	0.0840837	0.088656	0.896302
PNW83753	0.423052	0.684711	0.990189	0.0401082	0.65979	0.175732	-0.199602	0.828638
PNW83754	0.0796504	0.969335	1.02085	0.149459	1.66671	0.00144303	0.991683	0.241521
PNW83755	-3.01217	2.23962e-15	-1.2872	0.000149291	1.07927	6.78555e-07	1.36703	2.27575e-06
PNW83756	-1.13959	0.760752	0.357709	0.870684	1.73532	0.125596	2.43651	0.0322953
PNW83757	-0.158447	0.957824	-1.20268	0.468645	-0.0211265	0.985878	-0.0103856	0.980095
PNW83758	0.836549	0.272759	0.149587	0.867727	0.0664134	0.934161	-0.659157	0.486383
PNW83760	0.102271	0.84371	0.245916	0.240413	-0.0871517	0.701502	-0.259391	0.304348
PNW83761	-1.56177	0.136429	-1.48367	0.0811453	0.785247	0.15781	1.29149	0.0304783
PNW83762	-0.900246	0.287021	-0.434382	0.533019	1.16925	0.00267096	0.941337	0.110088
PNW83764	0.363934	0.641894	-0.580525	0.29376	-1.01745	0.048559	-0.126608	0.886149
PNW83765	0.258038	0.6488	0.346948	0.31254	0.107212	0.777285	-0.0604198	0.90888
PNW83766	-0.578226	0.720718	-1.58496	0.135585	-0.334912	0.725734	-1.89007	0.12534
PNW83767	-0.248146	0.886615	-0.0273531	0.97949	-0.118117	0.89502	-1.06413	0.313232
PNW83768	0.271853	0.783623	0.55352	0.274762	0.194731	0.727395	-0.347429	0.643375
PNW83770	0.748522	0.00105247	0.474883	0.01343	-0.355965	0.0497599	-0.735205	0.000510402
PNW83772	0.376061	0.247343	-0.403665	0.0938094	-0.835323	2.19722e-05	-0.0254564	0.947968
PNW83773	0.3771	0.245242	-0.400184	0.0963899	-0.835323	2.19722e-05	-0.0254564	0.947968
PNW83774	-0.308124	0.475541	-1.28535	7.14335e-09	-0.860304	2.83735e-05	0.453335	0.117736
PNW83776	0.0570942	0.941987	-0.0848513	0.839053	0.840973	0.000207667	0.617954	0.0457767
PNW83777	-0.499027	0.457974	-0.472644	0.315636	0.429905	0.237379	-0.00817634	0.981839
PNW83778	-0.3389	0.446612	-0.644694	0.0171758	-0.67158	0.00556796	-0.915309	0.00434571
PNW83779	-0.472885	0.458742	0.337338	0.443736	0.252588	0.522055	-0.0119658	0.982119
PNW83780	-0.452208	0.17859	0.34168	0.147943	0.518822	0.0106526	-0.0270592	0.947304
PNW83783	0.538771	0.198807	0.766561	0.0063227	0.138444	0.68996	0.0731499	0.889355
PNW83781	0.538771	0.198807	0.766561	0.0063227	0.138444	0.68996	0.0731499	0.889355
PNW83782	0.538771	0.198807	0.766561	0.0063227	0.138444	0.68996	0.0731499	0.889355
PNW83785	0.271037	0.493709	0.230263	0.367106	0.0799986	0.755665	0.241833	0.417199
PNW83786	-0.554634	0.153112	0.158291	0.636636	0.740334	0.000660031	0.639777	0.0516414
PNW83787	-0.266134	0.661437	-0.710618	0.0172587	0.251452	0.344608	-0.107357	0.803906
PNW83788	0.117371	0.874624	-0.739605	0.0253424	-1.94998	2.97693e-09	-0.359826	0.382373
PNW83789	0.0346507	0.984624	-0.459954	0.698649	0.173376	0.848101	1.1543	0.119261
PNW83790	-0.560527	0.0247635	0.0524343	0.845556	0.924065	2.08662e-09	1.21063	5.88208e-10
PNW83791	0.295379	0.86874	1.19516	0.091973	1.17265	0.06465	-0.328441	0.813132
PNW83792	0.751227	0.180593	-0.0860516	0.904075	-1.3154	0.00972172	-0.0404886	0.961029
PNW83793	0.68299	0.262655	-0.135386	0.849031	-1.39903	0.00758207	-0.0818321	0.921462
PNW83794	0.174544	0.772974	0.224288	0.491108	0.0810064	0.800593	0.0156332	0.973769
PNW83795	-0.169921	0.842857	-0.196288	0.705009	0.66912	0.0328591	0.872435	0.0175978
PNW83796	-0.104934	0.901453	-1.27641	0.000419044	-2.47431	4.52931e-12	-1.56656	0.000446618
PNW83797	-0.0367516	0.967262	-0.276087	0.497399	-0.342988	0.313374	0.325781	0.439162
PNW83798	-0.109446	0.941987	-0.829547	0.262266	-0.830374	0.184376	-2.11066	0.0147454
PNW83799	0.688359	0.337496	0.637472	0.234511	0.096701	0.882099	0.253586	0.745138
PNW83800	0.117577	0.879702	-0.128916	0.779909	0.275923	0.395873	0.457614	0.228959
PNW83801	0.101903	0.868793	-0.385172	0.142107	-0.844683	0.000157583	-0.43082	0.159969
PNW83802	-0.195784	0.842751	1.2736	0.000112077	2.60198	7.43486e-25	1.19465	0.0128497
PNW83803	-0.604317	0.141053	-2.10054	3.75996e-10	-0.857005	0.00162147	0.616418	0.0484973
PNW83804	0.445669	0.24502	0.56256	0.0162947	0.223946	0.356032	0.649732	0.0137176
PNW83805	-0.481334	0.709723	-0.157748	0.865471	-0.250317	0.740398	-0.0980683	0.92705
PNW83806	0.0432312	0.967262	-0.0359843	0.951369	0.328622	0.406765	0.154043	0.798046
PNW83808	0.523956	0.0369046	-1.04411	4.90061e-09	-1.72238	5.23076e-24	-0.668867	0.0061841
PNW83807	0.525887	0.0360937	-1.04281	5.03441e-09	-1.71713	1.18212e-23	-0.669304	0.00618073
PNW83809	0.403325	0.147876	-0.187836	0.427944	-1.12408	4.53502e-12	-0.147184	0.632262
PNW83810	-1.1357	0.555882	-1.51519	0.283838	-3.89966	0.00846726	-0.335324	0.84198
PNW83811	-1.1357	0.555882	-1.51519	0.283838	-3.89966	0.00846726	-0.335324	0.84198
PNW83812	-0.084713	0.93969	0.0408825	0.948358	0.469246	0.222959	-0.136938	0.844073
PNW83814	-0.303978	0.795737	0.720401	0.151707	0.436667	0.416777	0.256634	0.738405
PNW83813	-0.569331	0.708115	0.663387	0.386481	0.652914	0.34162	0.582113	0.524991
PNW83815	-0.38483	0.610341	0.512643	0.564658	0.967354	0.154323	-0.535056	0.26861
PNW83816	0.00846132	0.991263	0.194418	0.620711	0.261928	0.394436	-0.210022	0.659263
PNW83817	-0.1426	0.734412	0.31554	0.112936	0.207728	0.279708	-0.0409714	0.900047
PNW83818	-0.267635	0.540437	-0.27655	0.275727	-0.457343	0.0264252	-0.387349	0.163977
PNW83819	-0.581033	0.808916	-1.25994	0.394701	-0.867609	0.510619	-0.600188	0.72762
PNW83820	-0.510529	0.245088	-0.097071	0.818056	-0.505521	0.07071	-0.203545	0.637774
PNW83821	-0.27765	0.842857	0.802841	0.16172	1.37761	0.00147199	1.45322	0.00736903
PNW83822	0.223075	0.842751	-0.30494	0.668844	-0.503921	0.357053	0.596876	0.314904
PNW83823	-0.186954	0.849854	-1.16299	0.0269768	-0.208807	0.708291	-0.645553	0.30324
PNW83824	-0.340295	0.917551	-0.466081	0.814776	-1.17249	0.473703	-0.0590081	0.977995
PNW83825	0.0162812	0.980144	-0.214202	0.4522	-0.351396	0.138727	-0.00746538	0.982671
PNW83826	-0.0873807	0.933098	-0.125604	0.819248	-0.65861	0.0904522	-0.671488	0.202284
PNW83827	-0.0776758	0.940719	-0.14583	0.786541	-0.649155	0.0955936	-0.671488	0.202284
PNW83828	0.141083	0.84278	0.724483	0.00414228	0.445044	0.0693907	0.426831	0.19322
PNW83829	-0.49876	0.187858	-1.87456	3.2793e-12	-0.775349	0.00156521	0.961776	0.000367514
PNW83830	-0.135627	0.864638	-0.183666	0.677881	0.463904	0.14204	0.411956	0.295897
PNW83831	0.0363684	0.961328	0.519325	0.0644102	0.239403	0.398101	0.472933	0.135344
PNW83832	0.0725452	0.920162	-0.28188	0.347232	-0.144732	0.615413	-0.877619	0.00342699
PNW83833	0.307411	0.808645	-0.488039	0.565875	-0.89486	0.226179	-1.0412	0.259331
PNW83834	-0.00281359	0.993773	-0.893923	0.145144	-0.140459	0.825099	-0.861568	0.216111
PNW83835	0.0135755	0.991263	0.94747	0.0127646	1.46527	3.08649e-06	1.77933	4.75066e-06
PNW83836	-0.379135	0.491977	-0.0017745	0.995986	-0.61373	0.0420825	-0.120926	0.80289
PNW83837	0.399647	0.860315	-0.348165	0.835903	-0.666227	0.622277	-0.569567	0.754659
PNW83838	-0.362139	0.941987	0.617698	0.791629	-0.659183	0.784994	-0.253868	0.936974
PNW83839	-0.692266	0.0592134	-0.65379	0.0279923	-0.788905	0.00289576	-0.263752	0.502706
PNW83840	0.0260603	0.988622	-1.08376	0.333707	-1.17258	0.222421	-0.765984	0.541986
PNW83841	1.46349	0.615235	2.87259	0.0241414	1.37257	0.450366	-0.537766	0.89282
PNW83844	-0.445435	0.281468	-0.022773	0.951924	-0.385674	0.116662	0.0674171	0.871377
PNW83843	-0.445435	0.281468	-0.022773	0.951924	-0.385674	0.116662	0.0674171	0.871377
PNW83842	-0.445435	0.281468	-0.022773	0.951924	-0.385674	0.116662	0.0674171	0.871377
PNW83845	0.0543414	0.946795	-0.176987	0.659214	-1.59043	1.03567e-07	-2.31461	2.27644e-08
PNW83846	0.469891	0.11081	-0.258452	0.257914	-0.461246	0.0163631	-0.701058	0.00327606
PNW83847	0.813761	0.00263956	-0.192603	0.538288	-0.302045	0.227103	-1.02196	0.00072757
PNW83848	0.756365	0.0101741	-0.226862	0.496067	-0.319013	0.24229	-0.903348	0.00639044
PNW83849	-0.475316	0.122157	0.177259	0.494436	-0.0154156	0.954049	0.09074	0.786205
PNW83850	0.209214	0.763643	0.510099	0.126367	0.371801	0.238748	0.284116	0.536395
PNW83851	0.0442006	0.96715	-0.201837	0.718278	-0.390412	0.397378	-0.765882	0.151342
PNW83852	0.0366943	0.972315	-0.238775	0.66127	-0.430165	0.342915	-0.784839	0.140631
PNW83853	-0.463034	0.206467	-0.550098	0.0355474	-0.698997	0.00229092	0.202237	0.559105
PNW83854	-0.305151	0.345276	-1.33292	3.66231e-13	-3.33282	8.94689e-59	-1.02595	0.000415924
PNW83855	-0.421825	0.255758	-0.135445	0.655234	0.143697	0.559631	1.0816	2.00295e-06
PNW83859	-0.421166	0.282631	-0.139115	0.654361	0.156709	0.535645	1.10019	2.09371e-06
PNW83860	-0.421166	0.282631	-0.139115	0.654361	0.156709	0.535645	1.10019	2.09371e-06
PNW83864	-0.719646	0.0960982	-0.493034	0.148482	1.20328	1.02528e-08	1.50813	2.57234e-09
PNW83865	-0.00331919	0.995371	-0.925036	0.232515	-0.569785	0.404945	-0.20285	0.844073
PNW83867	-0.283352	0.870294	-1.06348	0.285157	-0.692445	0.413378	-0.498673	0.688053
PNW83870	0.946315	0.722769	1.30833	0.408519	-1.19163	0.593621	1.40507	0.407346
PNW83871	0.257496	0.731623	0.738855	0.0388248	0.362967	0.338834	-0.694053	0.211664
PNW83873	0.112006	0.975054	-0.269196	0.903614	0.666306	0.639087	0.44252	0.832445
PNW83872	0.112006	0.975054	-0.269196	0.903614	0.666306	0.639087	0.44252	0.832445
PNW83874	-0.0756456	0.94508	1.07087	0.00115422	1.5765	8.33647e-09	1.00535	0.0172657
PNW83875	-0.160057	0.874624	0.941234	0.00656857	1.48916	1.07003e-07	0.934672	0.0323305
PNW83880	-0.369665	0.914315	0.685714	0.684911	-0.402266	0.810989	1.24387	0.368534
PNW83881	0.331702	0.869963	0.559995	0.603417	0.521503	0.580869	-0.0312398	0.982217
PNW83883	0.313436	0.705447	0.257026	0.657455	0.244197	0.618521	-0.232318	0.747513
PNW83884	-0.292143	0.505259	-0.737921	0.00301074	0.217048	0.39265	0.931163	0.000337711
PNW83896	-0.566059	0.204997	1.28161	8.6366e-08	2.50575	1.0792e-32	1.87235	4.29944e-11
PNW83897	0.349264	0.530541	0.148201	0.754991	-0.322707	0.378279	0.690772	0.0629272
PNW83898	-0.101121	0.917469	0.524014	0.175233	-0.288969	0.492059	0.348605	0.497141
PNW83899	0.93614	0.000420203	-1.03824	5.35208e-06	-1.66744	5.81397e-15	-0.470238	0.21232
PNW83901	0.93614	0.000420203	-1.03824	5.35208e-06	-1.66744	5.81397e-15	-0.470238	0.21232
PNW83903	0.449562	0.399388	0.322459	0.420362	0.0771263	0.859828	-0.650385	0.163932
PNW83904	0.0938242	0.874605	0.209857	0.420362	-0.21918	0.317229	0.121176	0.719444
PNW83906	-0.207784	0.562228	0.0384591	0.888797	0.0927964	0.654666	-0.0400932	0.907262
PNW83907	0.218683	0.62946	-1.6371	1.304e-11	-1.05846	1.61526e-06	-0.575071	0.0910208
PNW83908	-0.378723	0.513921	-0.857666	0.0199588	-0.377403	0.273356	0.0625785	0.91009
PNW83909	0.0586349	0.974405	0.346701	0.706754	-0.413321	0.628307	-1.06248	0.329819
PNW83910	-1.41228	7.60885e-06	-0.0612487	0.88449	0.477024	0.0425938	1.86696	5.45114e-13
PNW83911	-0.12111	0.773998	0.343651	0.0666053	0.138764	0.501942	-0.179374	0.479968
PNW83912	0.236618	0.494974	-0.231808	0.278336	-0.341614	0.0547602	-0.129644	0.656672
PNW83913	0.392894	0.45085	0.493899	0.137011	0.394102	0.207752	0.713958	0.0391982
PNW83914	-1.39678	0.130489	-0.175865	0.844989	0.195221	0.775875	1.40407	0.00890662
PNW83916	0.19241	0.73402	1.21205	3.94314e-08	0.693753	0.00194746	-0.29072	0.486177
PNW83917	-0.317725	0.538136	-0.203447	0.584793	-0.040041	0.912477	0.479975	0.192873
PNW83918	-0.317725	0.538136	-0.203447	0.584793	-0.040041	0.912477	0.479975	0.192873
PNW83919	0.561265	0.090538	-0.444289	0.133642	-1.17923	9.3267e-06	-0.335041	0.432409
PNW83920	0.100694	0.879024	0.219701	0.485168	0.163963	0.60931	-0.78087	0.0171022
PNW83921	-0.156945	0.807137	0.0665351	0.865909	0.0352427	0.917685	0.329104	0.347293
PNW83922	-1.3551	0.00874038	-1.17556	0.0126795	1.85397	5.92594e-12	2.31222	6.48473e-14
PNW83923	0.414671	0.35778	1.32214	1.94616e-08	3.34314	4.76679e-71	1.96826	3.98004e-09
PNW83924	0.258607	0.518559	-0.353526	0.158265	-0.191764	0.413271	-0.647367	0.0101046
PNW83927	-1.08166	0.000814647	-0.0843491	0.827384	1.58175	1.9003e-16	0.855604	0.00241196
PNW83926	-1.08166	0.000814647	-0.0843491	0.827384	1.58092	1.95653e-16	0.855604	0.00241196
PNW83928	0.249421	0.78438	0.896393	0.0162906	0.168949	0.732123	-2.0842	0.000627921
PNW83929	-1.71442	0.0338879	2.61066	9.08171e-14	4.93676	4.99829e-85	3.13792	1.09899e-13
PNW83930	-1.20253	0.4608	-0.384748	0.766057	1.88706	0.000790389	3.05303	2.02881e-08
PNW83932	1.16322	0.480029	0.132975	0.939115	1.1854	0.200696	-0.115619	0.954174
PNW83931	1.16322	0.480029	0.0288771	0.98673	1.12114	0.237668	-0.115619	0.954174
PNW83933	-1.36248	0.11283	-0.374578	0.632497	0.407598	0.475665	0.255213	0.75844
PNW83934	-0.729492	0.0187297	-0.995425	4.75036e-05	-1.54443	1.62738e-09	-0.243694	0.496489
PNW83939	0.759411	0.266907	-2.0404	0.002988	-4.70392	7.07388e-09	-1.53337	0.0426081
PNW83940	0.370277	0.881801	-0.0833297	0.958748	-0.0333355	0.980771	-1.24797	0.465808
PNW83941	-1.09768	0.271945	0.83371	0.146351	2.6683	1.23288e-15	1.69479	0.00103101
PNW83942	-0.262734	0.639655	-0.516368	0.138124	-0.332278	0.290676	1.08393	0.000166356
PNW83944	0.399166	0.841314	-0.994544	0.474649	-1.33401	0.255022	-0.404162	0.801896
PNW83946	0.561297	0.0164007	0.65395	0.000218913	0.0779342	0.718752	-1.03224	1.61441e-05
PNW83947	-0.0879588	0.869489	-0.339294	0.114886	-0.267548	0.171261	0.275188	0.285622
PNW83948	-0.367512	0.195472	0.132587	0.564756	0.0670132	0.762985	-0.0558425	0.859805
PNW83949	0.123164	0.960696	0.0777518	0.927062	0.047206	0.949817	0.685524	0.0299239
PNW83950	0.123164	0.960696	0.0777518	0.927062	0.047206	0.949817	0.685524	0.0299239
PNW83951	-0.443935	0.489227	0.0569862	0.914348	-0.299945	0.457467	0.554162	0.163224
PNW83953	-0.15354	0.815108	0.901952	0.000157109	0.172162	0.553091	-2.34282	2.19756e-13
PNW83954	0.212236	0.873385	-0.723802	0.271836	-0.117187	0.856702	-0.221704	0.794532
PNW83956	0.302663	0.515431	0.035012	0.934763	0.338461	0.213145	0.281109	0.439224
PNW83955	0.309873	0.504218	0.0463507	0.910261	0.340891	0.207974	0.286881	0.425555
PNW83957	-0.97019	0.0989366	-1.8648	0.000333251	0.00239917	0.990262	2.13705	4.14869e-11
PNW83958	-0.427883	0.110135	-0.988066	1.62329e-09	-0.684403	3.58784e-05	-0.37852	0.095639
PNW83959	-0.252382	0.834484	0.177363	0.805099	1.28238	0.000519606	1.84731	5.60625e-06
PNW83960	0.442252	0.511666	-0.00741673	0.990909	-0.0125857	0.981554	0.146389	0.826486
PNW83961	-0.54752	0.0595844	0.0409899	0.888667	0.641792	0.000157925	0.848541	0.000359719
PNW83962	-0.846193	0.00951912	0.047175	0.897363	0.913759	4.6578e-06	1.39783	1.36034e-07
PNW83963	0.15997	0.906356	-0.00690237	0.992551	0.22198	0.741054	-0.265064	0.782256
PNW83964	0.162389	0.798376	0.195735	0.567973	-0.30688	0.302699	-0.0870489	0.851063
PNW83965	-0.207302	0.701631	0.550761	0.0315623	1.10754	4.45796e-07	0.396253	0.213518
PNW83966	-0.175427	0.76518	0.550229	0.0349047	1.08302	1.02569e-06	0.383459	0.237797
PNW83967	0.18061	0.900808	-0.751651	0.357966	-2.55493	0.00156657	-1.23239	0.174145
PNW83968	-0.377296	0.607357	-1.26975	0.00636028	-1.40708	0.000703501	-0.810198	0.127657
PNW83969	-0.377296	0.607357	-1.26975	0.00636028	-1.40708	0.000703501	-0.810198	0.127657
PNW83970	-0.00827798	0.993404	0.539403	0.449142	0.0346161	0.965804	0.9449	0.151136
PNW83971	-0.148919	0.879352	0.0265971	0.967184	0.434333	0.24186	-0.0562178	0.932203
PNW83972	-0.795657	0.0851146	-0.119042	0.797512	-0.336461	0.320996	-1.6981	2.81832e-05
PNW83973	0.0378405	0.971221	-0.897287	0.0402106	0.116936	0.805947	0.176182	0.759109
PNW83974	0.0215142	0.976517	-0.150829	0.657455	-1.06795	6.30392e-05	-0.259053	0.501528
PNW83976	0.340297	0.401448	0.0410362	0.915125	0.466268	0.046763	-0.927232	0.00110766
PNW83978	-0.0456026	0.946795	-0.697974	0.00250128	-0.184133	0.44661	-0.215973	0.502009
PNW83979	0.0440591	0.942758	0.0863032	0.765424	-0.00655284	0.981554	0.406021	0.0962405
PNW83980	-0.126223	0.892361	-0.453769	0.340653	-0.0316868	0.947985	0.138386	0.827112
PNW83981	0.385454	0.784887	0.512427	0.55806	0.472475	0.514893	0.628877	0.482139
PNW83982	-0.994109	0.0118704	-1.08612	0.00230752	-0.241597	0.473751	0.899755	0.00410885
PNW83983	-0.301548	0.584749	0.879008	0.000558708	0.0923142	0.792519	-1.43442	0.000136749
PNW83984	0.0183753	0.982148	-0.341714	0.365181	-1.03056	0.000699024	-0.289471	0.548795
PNW83985	0.148759	0.815857	-0.265566	0.445858	-1.15848	2.98333e-05	-0.178315	0.682709
PNW83986	0.56242	0.622142	0.74563	0.296531	0.792448	0.198542	0.435596	0.67579
PNW83987	-0.450089	0.631165	1.18556	0.00333151	1.78828	1.75147e-08	1.02205	0.0453769
PNW83991	0.546927	0.145306	-0.0915906	0.82852	0.342091	0.199893	0.210608	0.637742
PNW83992	-0.610445	0.419935	1.22749	0.000647283	1.59793	1.28211e-07	1.15969	0.00554397
PNW83993	0.717969	0.0299206	1.3679	3.47286e-09	0.476901	0.0755243	-0.363897	0.344967
PNW83994	-0.0472305	0.959661	0.339294	0.380536	-0.745772	0.032325	-1.82992	8.22554e-05
PNW83995	-2.53505	8.99852e-08	-0.929671	0.0218806	0.422467	0.230296	1.56983	3.75697e-07
PNW83996	0.23951	0.801316	1.07335	0.00370513	1.02739	0.00150957	-0.593238	0.39078
PNW83997	0.0595168	0.963422	-0.106865	0.867883	-0.419243	0.378374	-1.12802	0.059908
PNW83998	-0.0102233	0.991263	0.0250149	0.970238	-0.215938	0.66558	-0.589893	0.326344
PNW83999	0.141637	0.94813	-0.818862	0.470804	-0.236282	0.821961	0.475863	0.669717
PNW84000	-0.297193	0.508346	0.0709501	0.852241	-0.0172241	0.957403	-0.221034	0.57579
PNW84001	-0.0898341	0.90803	0.489432	0.115828	0.0786814	0.832714	0.296146	0.481799
PNW84002	0.346814	0.322384	0.20749	0.406057	-0.301025	0.153391	-0.0227964	0.950638
PNW84003	0.322053	0.380766	0.190482	0.442247	-0.289603	0.163164	-0.0512092	0.885696
PNW84004	0.513848	0.312563	0.116586	0.808976	-1.06011	0.00154838	0.285497	0.522209
PNW84005	0.139839	0.898512	-0.645099	0.271728	-1.31191	0.00730255	-0.241224	0.74223
PNW84006	-0.301271	0.588188	0.525831	0.0832032	-0.131276	0.711352	-1.49522	0.000645649
PNW84008	0.359002	0.647791	0.636304	0.153635	0.240563	0.626888	-0.200317	0.791175
PNW84009	-0.0344355	0.960896	0.21228	0.447673	-0.0537688	0.854529	-0.0737196	0.857107
PNW84010	-0.394367	0.786668	1.35457	0.0101721	2.40898	4.69139e-08	1.18414	0.0777988
PNW84011	0.344115	0.517881	0.38476	0.169401	0.245038	0.346921	0.548433	0.0565074
PNW84012	0.38229	0.529602	-0.00217107	0.995816	1.28986	0.000120703	0.476858	0.340541
PNW84013	0.228848	0.854841	0.602587	0.316754	-0.116487	0.872731	-3.06305	0.00225493
PNW84014	-0.0512749	0.953102	-1.69905	8.82877e-07	-4.36176	2.47052e-29	-1.31211	0.00123233
PNW84015	-0.0512749	0.953102	-1.69905	8.82877e-07	-4.36176	2.47052e-29	-1.31211	0.00123233
PNW84016	0.0766865	0.890989	-1.40455	5.9487e-12	-2.51495	7.34821e-38	-0.366892	0.247369
PNW84018	-1.86496	0.078344	-2.53098	0.0118555	-2.93414	0.000792911	-1.06246	0.318745
PNW84019	-1.24492	0.000423944	-2.13074	5.8454e-11	-3.26592	1.59397e-21	-0.670932	0.069397
PNW84020	-0.756693	0.174703	0.230499	0.612068	1.50516	5.0509e-09	1.19649	0.00101142
PNW84021	0.35722	0.496014	-0.67451	0.0698956	-1.85729	4.87905e-08	-0.663863	0.112318
PNW84022	0.233803	0.858761	1.8526	6.34004e-06	2.4651	5.83767e-13	0.510364	0.513587
PNW84024	-0.204619	0.609075	-0.499802	0.017757	0.329733	0.068706	-0.263408	0.392163
PNW84023	-0.204619	0.609075	-0.499802	0.017757	0.329733	0.068706	-0.263408	0.392163
PNW84025	0.0815579	0.920233	0.549826	0.0743897	0.798982	0.00167052	0.717703	0.0427115
PNW84026	0.245486	0.508003	-0.246011	0.297945	-0.239302	0.243627	-0.128093	0.710632
PNW84027	0.129493	0.907618	-0.406838	0.50906	-0.377579	0.468367	0.909199	0.053761
PNW84028	0.307629	0.416118	-0.210008	0.482452	-0.694824	0.000546161	-0.507901	0.0683214
PNW84029	-0.545754	0.682426	1.4408	0.00442105	3.71391	1.06537e-34	2.42878	3.9303e-07
PNW84030	0.0338311	0.957824	0.260784	0.310864	-0.473423	0.0276043	-0.836888	0.00187396
PNW84031	0.0338311	0.957824	0.260784	0.310864	-0.473423	0.0276043	-0.836888	0.00187396
PNW84032	-0.377874	0.67493	0.503322	0.294271	0.813295	0.0284128	-0.215843	0.767661
PNW84033	-0.65061	0.32237	1.01004	0.00196555	0.376167	0.315024	-0.0728334	0.913107
PNW84034	0.118458	0.824477	0.405856	0.061323	0.179662	0.4106	0.0396584	0.920717
PNW84037	0.121748	0.870294	0.0238503	0.959499	-0.880139	0.00460009	-1.08175	0.00573991
PNW84038	-0.630296	0.725246	1.2921	0.0662579	2.00266	0.00014158	1.15734	0.165599
PNW84039	-0.429304	0.296919	-0.852108	0.00151427	0.353902	0.160321	1.16044	8.35278e-06
PNW84040	0.0902996	0.90571	-0.152861	0.713086	0.168471	0.615766	0.89654	0.00322176
PNW84041	0.127239	0.852479	-0.0706622	0.868874	0.1709	0.598652	0.927002	0.00154216
PNW84042	0.510362	0.171024	0.10635	0.778933	0.0300215	0.931905	0.00691019	0.98588
PNW84043	-0.207626	0.734736	0.763763	0.00380665	2.01986	1.10856e-23	1.65111	1.51945e-10
PNW84044	0.454629	0.377995	0.726855	0.0149875	-0.260019	0.477816	-1.44057	0.000956401
PNW84045	0.518266	0.630391	0.591265	0.419586	1.54339	0.000865461	0.330738	0.731921
PNW84046	-0.0742789	0.914741	-0.680777	0.00793481	-0.987265	1.60595e-05	-0.506286	0.101475
PNW84047	-0.704057	0.00546681	-0.59537	0.00344862	0.129906	0.552929	0.695607	0.00394577
PNW84048	-0.503961	0.373175	0.10946	0.822665	0.20201	0.601113	0.178346	0.73452
PNW84049	-0.411705	0.225316	-0.349247	0.142777	-0.0138679	0.959774	-0.0346483	0.92856
PNW84050	0.205848	0.748752	-0.661987	0.0667807	0.53335	0.058157	0.362289	0.374084
PNW84051	0.669922	0.0125524	-0.996372	2.79843e-07	-2.15389	2.50199e-34	-0.724179	0.00457824
PNW84052	-0.632281	0.616467	0.911785	0.140147	1.09971	0.0296193	1.58537	0.00396487
PNW84053	0.253177	0.648561	-0.133413	0.741732	-0.368558	0.210271	-0.370919	0.372762
PNW84054	0.277695	0.712284	-0.0356755	0.953936	0.0267414	0.958436	0.493548	0.305429
PNW84055	0.55096	0.165879	-0.0788422	0.855589	-0.213074	0.508764	0.30664	0.461735
PNW84056	0.00701202	0.991263	0.402652	0.208086	0.374719	0.174721	-0.774211	0.0625991
PNW84059	0.123203	0.829186	-1.0891	7.38258e-06	-2.68116	1.21304e-25	-0.255967	0.512617
PNW84060	0.881717	0.229602	-0.872784	0.267118	-2.2414	0.00326064	0.619529	0.393688
PNW84063	0.468983	0.157108	-0.0230786	0.949653	-0.530635	0.0214243	-0.889995	0.00242733
PNW84061	0.479013	0.145363	-0.0190442	0.958748	-0.515388	0.0252026	-0.872972	0.00297784
PNW84062	0.479013	0.145363	-0.0190442	0.958748	-0.515388	0.0252026	-0.872972	0.00297784
PNW84064	0.0603598	0.970785	0.597759	0.324325	0.907561	0.0495838	0.164464	0.857433
PNW84065	-0.0244341	0.976196	0.58953	0.0276434	0.169516	0.583414	-0.471022	0.214799
PNW84066	-1.63565	0.006641	0.262617	0.633375	1.31189	4.00905e-05	1.10424	0.00796705
PNW84067	0.533715	0.661437	1.11324	0.0947163	0.444982	0.553471	0.798307	0.339303
PNW84068	-0.068442	0.973714	0.303569	0.772042	0.229389	0.800398	-0.406382	0.753015
PNW84069	-1.71044	3.38622e-09	-2.17103	3.8061e-16	-0.982782	2.1043e-05	0.867429	0.000519694
PNW84070	-0.694307	0.196529	-0.250013	0.606857	-0.0699623	0.879024	0.236196	0.64797
PNW84071	0.153477	0.865663	-0.433708	0.377894	-0.903817	0.0259523	-0.0861682	0.908486
PNW84072	0.529645	0.0457981	0.355871	0.137144	-0.0517115	0.837717	0.394481	0.111394
PNW84073	0.221299	0.682292	0.0904454	0.81816	-0.0246069	0.942377	-0.293098	0.430112
PNW84074	0.224232	0.677999	0.0933731	0.811005	-0.0216672	0.950097	-0.29015	0.435987
PNW84075	0.458816	0.303018	0.486079	0.0842787	1.41377	3.15029e-11	0.235827	0.67305
PNW84076	0.643241	0.652073	0.877583	0.314493	1.92699	0.000140889	0.770861	0.397255
PNW84077	0.402108	0.382179	-0.167411	0.689013	-0.0906056	0.808793	0.022534	0.966736
PNW84078	1.42922	0.370613	1.31965	0.298662	0.585997	0.674021	0.237088	0.913873
PNW84080	-0.779655	0.00157278	-0.0148448	0.961331	0.660112	9.96638e-05	0.934835	9.06891e-06
PNW84081	-0.778835	0.0016015	-0.015596	0.959499	0.660525	9.85605e-05	0.937641	8.41925e-06
PNW84079	-0.781863	0.00153869	-0.0140933	0.963557	0.657183	0.000107815	0.936447	8.61589e-06
PNW84082	-0.123996	0.891024	-1.40512	0.000683961	-2.284	1.45509e-08	-3.30253	5.42023e-09
PNW84083	-0.0898726	0.948833	0.085268	0.912947	-0.452956	0.442982	-0.920189	0.210385
PNW84085	0.312538	0.356301	0.056002	0.850559	-0.673434	0.000286309	-0.249618	0.36286
PNW84084	0.313351	0.355094	0.0568131	0.849031	-0.67262	0.000297365	-0.248804	0.365485
PNW84086	-1.56007	0.639655	0.743714	0.676165	-0.0168554	0.99096	0.0330088	0.985169
PNW84087	0.495985	0.772634	-1.35365	0.305464	-0.398513	0.728734	0.841824	0.431072
PNW84089	0.612993	0.132372	0.827294	0.00380896	0.766112	0.00369319	0.593242	0.109946
PNW84090	1.93402	0.615075	1.54339	0.600706	1.28034	0.645196	1.56282	0.639451
PNW84092	-0.0282345	0.971808	0.0603299	0.882607	0.444046	0.0772507	0.204099	0.605907
PNW84094	0.0336342	0.960896	-0.0539424	0.872816	0.657256	0.00107777	1.0961	1.87778e-06
PNW84093	0.0336342	0.960896	-0.0539424	0.872816	0.657256	0.00107777	1.0961	1.87778e-06
PNW84095	0.584803	0.0488093	1.96019	5.23971e-25	1.01762	2.70998e-07	-1.47134	2.24123e-06
PNW84096	-0.749482	0.0160773	-1.39686	9.57657e-09	-1.39286	2.80788e-07	-0.202042	0.554995
PNW84097	-0.425013	0.670242	-0.772159	0.226632	-0.906246	0.102739	-0.422905	0.58501
PNW84098	-0.931888	0.444506	-0.307275	0.759648	0.415104	0.563836	-0.275362	0.807589
PNW84099	-0.539877	0.623412	-0.869926	0.259246	-0.308702	0.652506	0.1879	0.831472
PNW84101	-1.70737	0.000149945	-1.05216	0.00556673	-1.01073	0.00295075	1.11606	0.000617103
PNW84102	-0.622832	0.457022	0.220561	0.733256	0.160326	0.779619	0.714828	0.178712
PNW84103	-0.349205	0.789471	0.709868	0.232289	0.699838	0.191351	-1.22755	0.171356
PNW84104	-1.16725	0.186458	-0.0978207	0.910435	0.712509	0.148382	0.717144	0.257482
PNW84105	-0.0351348	0.9574	0.384637	0.109714	0.316771	0.151906	0.570072	0.0307844
PNW84106	0.0934343	0.89089	-0.380592	0.194989	-1.46769	3.93584e-09	-0.273945	0.476065
PNW84107	-1.91858	0.513457	0.373617	0.843287	-0.662695	0.723804	1.03683	0.509908
PNW84108	-1.39972	0.00137288	-0.0377724	0.942677	1.92223	1.37938e-17	0.392444	0.378682
PNW84109	0.851837	0.0155025	-0.0136121	0.97878	-0.238568	0.510016	0.177513	0.724297
PNW84110	0.81802	0.293597	-0.126663	0.8935	-1.6526	0.0245842	-1.52295	0.107823
PNW84111	0.340485	0.574024	0.371962	0.367697	0.097859	0.819727	-0.248762	0.652217
PNW84112	0.556487	0.062956	0.356005	0.128154	-0.467053	0.0271602	-0.998057	0.000688781
PNW84113	-0.513027	0.35251	0.428005	0.277159	-1.71661	6.34527e-06	-0.190384	0.73474
PNW84114	-0.774016	0.848028	0.562756	0.785427	4.0785	3.93705e-11	2.9714	0.00271786
PNW84115	-0.227571	0.678711	0.0284642	0.946858	0.32813	0.222328	1.33628	2.86951e-07
PNW84116	-1.2846	0.487567	-1.02129	0.407998	0.423698	0.654957	2.16481	0.00100792
PNW84117	-0.643328	0.323709	0.0370932	0.951033	0.927555	0.00298919	0.57713	0.248895
PNW84118	0.00479521	0.991263	0.021894	0.936443	0.0102046	0.964547	-0.0950122	0.745387
PNW84121	-0.170024	0.731623	0.246274	0.354186	0.272194	0.206913	-0.917678	0.000344451
PNW84122	0.966018	0.00680333	0.397725	0.304198	-0.066136	0.884907	-0.0757026	0.90061
PNW84123	0.467711	0.867966	0.213335	0.913644	-0.202708	0.908308	0.697725	0.702716
PNW84124	-0.209949	0.836751	-0.807467	0.125441	-0.909349	0.0482779	-1.01734	0.0891239
PNW84125	0.326827	0.516515	-0.970406	0.00235042	-1.2678	6.03263e-06	-1.15878	0.0014508
PNW84126	-0.208698	0.800705	1.05472	0.000275345	0.660564	0.0238739	-1.52221	0.00569016
PNW84127	0.369076	0.646174	0.144699	0.827713	0.495894	0.269016	0.596576	0.274992
PNW84128	0.369076	0.646174	0.144699	0.827713	0.495894	0.269016	0.596576	0.274992
PNW84129	0.310163	0.807205	0.387441	0.588704	0.967198	0.0434023	0.624988	0.374636
PNW84131	0.180075	0.748148	0.391861	0.167421	0.0677554	0.835532	0.194151	0.618574
PNW84132	-0.553426	0.205939	-0.24776	0.470363	0.323226	0.206266	0.122224	0.773593
PNW84133	-0.281548	0.923998	0.136876	0.937829	-0.442568	0.760081	0.681116	0.652875
PNW84134	-0.577262	0.26899	-1.79143	2.54234e-05	-1.07777	0.0030211	0.758221	0.0281104
PNW84136	0.394434	0.7891	1.07882	0.0507465	1.22002	0.0121971	-1.77144	0.0741389
PNW84137	0.151782	0.833628	-1.20853	1.00337e-05	-1.82086	1.95373e-11	-0.912868	0.00620928
PNW84138	-0.236801	0.713587	0.33347	0.34379	0.84184	0.000904048	0.935934	0.00266514
PNW84139	-1.36809	2.98105e-06	-0.236364	0.438146	1.32629	9.39804e-12	0.776768	0.0125095
PNW84140	-0.15328	0.684194	-0.0766772	0.755316	0.546073	0.000434088	0.717477	0.000636389
PNW84141	-4.18734	4.90986e-71	-5.06363	3.63655e-122	-4.07042	4.12921e-103	0.851851	1.74276e-05
PNW84142	-4.78271	5.93656e-71	-4.16783	3.81413e-69	-3.89629	1.64309e-60	0.879516	7.74216e-05
PNW84143	-1.55312	0.157596	0.0114254	0.990771	0.872563	0.206858	1.0387	0.122871
PNW84144	0.827601	0.453811	1.67355	0.000971338	3.52211	1.27588e-27	2.41648	1.69111e-06
PNW84145	0.0379973	0.961429	-0.297343	0.284614	-0.124103	0.634948	-0.956139	0.000251701
PNW84146	-0.702558	0.00237975	-4.09662	1.39441e-94	-4.42135	7.34593e-135	-2.13538	5.60159e-29
PNW84147	-0.750091	0.00048233	-5.26519	3.10263e-144	-6.04622	3.86086e-242	-2.9212	7.83554e-46
PNW84148	-0.232953	0.677999	-0.678682	0.0217738	-0.0714614	0.822143	0.351858	0.279511
PNW84149	-0.144457	0.754755	-0.605103	0.00444082	-1.12759	1.09323e-08	0.1249	0.701905
PNW84150	0.154757	0.901877	0.125867	0.86777	-1.15969	0.0523374	0.518082	0.433731
PNW84151	-4.13406	4.94435e-21	-3.87943	1.81683e-21	-3.51693	1.00203e-23	0.817479	0.00915614
PNW84152	-4.37927	1.64016e-79	-5.65247	3.15043e-162	-5.19868	1.04402e-166	0.017063	0.963481
PNW84153	-2.13436	3.52913e-09	-1.78958	9.81315e-08	-1.59382	5.56281e-08	0.639899	0.0524754
PNW84154	0.804853	0.125087	-0.243096	0.692988	0.0569984	0.919696	0.307399	0.618114
PNW84155	0.0555671	0.940527	-0.438615	0.119897	-0.333584	0.20643	-0.12573	0.756656
PNW84156	0.566045	0.140529	-0.616438	0.0599951	-2.38009	1.81578e-13	0.22272	0.60515
PNW84157	-0.524647	0.787185	-0.678705	0.57863	-3.13587	0.00978926	-2.36455	0.104985
PNW84159	0.351192	0.380371	-0.46017	0.110732	-1.08856	7.80917e-06	-0.596293	0.0816992
PNW84160	0.640104	0.0891389	1.03102	0.000110257	1.93372	1.07626e-18	0.717724	0.058767
PNW84161	0.0177813	0.976762	0.690563	0.00094402	-0.23337	0.386092	-0.0268027	0.942454
PNW84162	-0.390702	0.607505	-0.756838	0.0599605	-1.68447	2.80497e-06	-0.309365	0.598182
PNW84163	0.322138	0.578706	-0.370568	0.372548	-0.419631	0.239477	-0.649226	0.135344
PNW84165	1.0174	0.00135418	-0.086203	0.852129	-1.22433	8.97006e-05	-0.357423	0.42863
PNW84164	1.0174	0.00135418	-0.086203	0.852129	-1.22433	8.97006e-05	-0.357423	0.42863
PNW84166	0.383655	0.186227	0.103968	0.696242	-0.78016	5.89839e-06	-0.370224	0.115969
PNW84167	0.679909	0.0480772	0.394784	0.156287	-0.375685	0.14434	0.221067	0.556075
PNW84168	0.0105471	0.991263	0.379056	0.38325	0.148074	0.735999	-0.414225	0.473272
PNW84169	-0.956301	0.100859	0.546304	0.199294	1.50691	2.09059e-07	1.09063	0.00962604
PNW84171	0.125776	0.866195	-0.739619	0.0352488	-0.833197	0.00880516	0.255211	0.554995
PNW84170	0.125776	0.866195	-0.739619	0.0352488	-0.833197	0.00880516	0.255211	0.554995
PNW84172	0.282228	0.427218	-1.26306	1.18133e-10	-3.10546	4.60208e-40	-1.08401	0.000370174
PNW84173	-0.403899	0.164017	-0.693832	0.000747132	-0.978728	3.67511e-08	0.0759663	0.815318
PNW84174	0.562385	0.0642971	-1.32533	7.65075e-08	-2.00069	1.64794e-15	-0.799257	0.0164058
PNW84175	-0.540297	0.52256	0.469225	0.342415	0.0350686	0.953415	0.540222	0.335313
PNW84176	-0.310066	0.57046	0.0530182	0.904775	-1.08558	0.000240687	0.153706	0.7347
PNW84177	0.548965	0.0326676	0.472963	0.0171185	-0.827017	4.9087e-06	-1.09565	2.13138e-06
PNW84178	-0.216703	0.585352	-0.316986	0.154342	-0.0576631	0.819872	-0.127914	0.686053
PNW84179	0.162143	0.710103	-0.230635	0.334536	-0.421098	0.0323629	-0.448546	0.07298
PNW84180	0.031188	0.973792	0.106844	0.819341	-0.107967	0.776488	-0.0460204	0.935069
PNW84181	-0.0360174	0.970355	0.0820965	0.850385	-0.155113	0.64509	-0.0933594	0.852831
PNW84182	-0.489822	0.136429	-0.0567921	0.865471	0.686998	0.000220496	0.304397	0.279344
PNW84183	0.300859	0.5593	-0.235769	0.51231	-0.234707	0.492252	0.322118	0.380126
PNW84185	0.175009	0.735944	-0.0675328	0.815169	0.283272	0.164833	0.0121673	0.974491
PNW84184	-2.86401	0.24502	0.201414	0.909006	0.244482	0.866484	-1.01396	0.622003
PNW84186	-0.920326	0.00876452	0.143794	0.696242	0.356346	0.174533	0.620445	0.0475002
PNW84187	0.0979693	0.86365	0.915936	2.45281e-06	0.700411	0.000203238	0.546166	0.0324369
PNW84188	-0.319812	0.608991	0.802212	0.00696161	-0.0539746	0.898526	-0.0278643	0.962875
PNW84190	0.705024	0.569065	-1.14316	0.308725	0.672323	0.374242	-0.414796	0.759155
PNW84191	-0.105505	0.881972	0.10882	0.772636	-0.412473	0.11371	-0.137419	0.745141
PNW84192	-0.657529	0.354208	1.8093	5.15781e-09	2.53881	1.4692e-23	-0.0204801	0.973769
PNW84193	-0.926646	0.633314	-1.05083	0.450652	0.240748	0.831253	-0.110559	0.946404
PNW84194	-0.359048	0.588066	0.716296	0.0348393	1.5046	4.87283e-09	0.528725	0.234957
PNW84200	-0.604572	0.0868283	-0.418134	0.112923	0.350603	0.0955364	-0.199275	0.547645
PNW84201	-0.597153	0.0887434	-0.417124	0.111991	0.363444	0.083475	-0.208589	0.52708
PNW84199	-0.590726	0.0937607	-0.417081	0.111954	0.367086	0.0793363	-0.203982	0.536242
PNW84202	-1.01326	0.00041571	0.0177683	0.9604	0.682979	0.00185274	1.01262	4.83475e-05
PNW84204	-0.148909	0.857668	1.46851	1.22859e-08	1.31063	2.87e-07	-1.09835	0.0236335
PNW84206	0.523669	0.0757974	0.531413	0.0121913	-0.0141803	0.960332	-0.310815	0.292964
PNW84207	-0.200562	0.666092	-0.0360442	0.916665	-0.158477	0.517776	-0.0782131	0.831126
PNW84208	0.479393	0.191397	0.422348	0.131235	-0.648929	0.0442628	-3.34614	1.35367e-15
PNW84209	-0.0741612	0.894785	-0.530139	0.0097509	0.11515	0.606061	0.253133	0.342252
PNW84210	-0.079099	0.887809	-0.545991	0.00735374	0.108513	0.629202	0.254892	0.337039
PNW84211	-2.03591	6.47172e-10	-0.226785	0.529934	0.955591	1.0673e-05	1.33332	1.82841e-07
PNW84214	0.235962	0.787269	0.603971	0.152341	0.293573	0.512698	-0.481853	0.431956
PNW84213	0.235962	0.787269	0.603971	0.152341	0.293573	0.512698	-0.481853	0.431956
PNW84215	-0.353445	0.479782	0.369305	0.245884	0.187158	0.567126	0.263693	0.495507
PNW84216	0.511209	0.0976222	0.531701	0.0204046	0.018663	0.951223	0.257532	0.413221
PNW84217	-0.530271	0.442729	-0.734393	0.134849	-0.733303	0.083809	-0.654104	0.267338
PNW84218	-0.0949791	0.912263	0.893878	0.00196867	1.592	7.23458e-12	1.47326	8.14569e-07
PNW84219	-0.106856	0.900425	0.874322	0.00261961	1.57532	1.23158e-11	1.47499	8.33467e-07
PNW84220	0.748614	0.682682	-0.213651	0.904045	-0.88725	0.526534	-1.62929	0.395767
PNW84221	-0.0994247	0.83275	0.134294	0.611207	0.192685	0.391275	-1.17024	1.65498e-07
PNW84222	0.0418361	0.954153	0.773237	0.000591445	0.477997	0.0410371	0.481795	0.0971857
PNW84223	0.362368	0.295344	0.670091	0.00145801	0.0306066	0.915508	0.0309737	0.935908
PNW84224	-0.40697	0.285381	-0.541534	0.0364402	-0.148673	0.58367	0.0817624	0.836962
PNW84225	-0.190647	0.89407	-0.218548	0.797308	-0.548766	0.400966	-4.02334	0.000208636
PNW84226	-0.591047	0.0449223	0.240907	0.317808	0.100966	0.673693	0.200856	0.514933
PNW84228	-0.0304811	0.977809	0.683761	0.0984185	1.46393	6.76355e-07	0.945802	0.0233528
PNW84227	-0.0304811	0.977809	0.683761	0.0984185	1.46393	6.76355e-07	0.945802	0.0233528
PNW84232	0.399392	0.485671	-0.400462	0.359516	-0.178821	0.666586	0.247053	0.619745
PNW84234	0.30529	0.50949	1.01891	3.25457e-05	0.422176	0.117521	-1.19483	0.00244278
PNW84235	-0.10949	0.951282	0.681263	0.338845	0.748686	0.203995	0.13391	0.903416
PNW84236	-0.0595525	0.933977	-0.436955	0.0714783	0.302485	0.193047	0.282558	0.367833
PNW84237	0.101903	0.844295	-0.0503523	0.85988	0.373579	0.0410926	0.497612	0.031488
PNW84238	0.260282	0.488262	0.20696	0.401626	0.451402	0.0157853	0.65322	0.00461677
PNW84241	-0.358859	0.879352	0.259428	0.845075	0.402379	0.69031	-0.515257	0.743288
PNW84240	1.03221	0.230717	1.52673	0.00669296	1.28825	0.0163018	0.363925	0.730234
PNW84242	0.377811	0.520272	0.0728356	0.884694	-2.0562	1.22267e-08	-1.51206	0.000594973
PNW84243	-0.00900942	0.988622	0.502542	0.0152218	0.67436	0.000163479	0.547958	0.0245886
PNW84244	0.104464	0.894375	-0.124763	0.784411	-0.79994	0.00977679	0.188393	0.710622
PNW84246	-0.368687	0.530769	1.01232	0.000248385	0.0189846	0.964981	-1.44587	0.0011984
PNW84245	-0.368687	0.530769	1.01232	0.000248385	0.0189846	0.964981	-1.44587	0.0011984
PNW84247	-0.0537055	0.939322	0.896551	6.42347e-06	0.648143	0.000305589	0.409576	0.120293
PNW84249	-0.185889	0.712284	-0.755721	0.000237421	0.162187	0.492545	-0.197192	0.571379
PNW84250	0.0544721	0.97969	-0.609738	0.654952	-0.790369	0.449803	-0.430806	0.768102
PNW84251	0.566257	0.30716	1.80872	3.25644e-10	1.75949	1.297e-10	0.923249	0.0228339
PNW84252	0.900961	0.343755	2.24136	2.47836e-06	2.16731	2.2437e-06	1.75615	0.00446103
PNW84253	0.900961	0.343755	2.24136	2.47836e-06	2.16731	2.2437e-06	1.75615	0.00446103
PNW84254	0.0804685	0.868371	-0.216329	0.290989	-0.537488	0.000617638	-0.71733	0.000700562
PNW84255	-0.65362	0.854661	0.725009	0.657455	1.53883	0.140906	1.52276	0.251356
PNW84257	-0.0913617	0.926675	-0.00317509	0.994625	-0.554397	0.161779	-0.112965	0.860906
PNW84258	0.569199	0.430816	0.901059	0.0428354	0.374556	0.454709	-0.445625	0.554528
PNW84259	0.10437	0.890624	-0.379435	0.287222	-0.861746	0.00377098	0.155648	0.732342
PNW84260	0.0884523	0.907428	-0.40756	0.247783	-0.887291	0.00255428	0.130873	0.776094
PNW84261	0.521151	0.254106	-0.612517	0.116143	-0.545302	0.095777	-0.167372	0.750655
PNW84262	0.471524	0.262103	0.81696	0.001795	0.330432	0.251304	0.569548	0.0863052
PNW84263	-0.0513763	0.976517	0.406893	0.618839	0.0502306	0.953415	0.150103	0.892351
PNW84264	0.24822	0.585624	0.222366	0.450617	-0.163092	0.56839	-0.0663058	0.871119
PNW84265	-0.559077	0.476756	-0.903008	0.0889955	-0.467042	0.33486	0.380518	0.512617
PNW84266	-0.223326	0.82032	0.384133	0.34611	-0.0360417	0.938394	-0.0088698	0.985937
PNW84267	-0.530748	0.0876215	-0.029527	0.928515	0.424075	0.026492	0.485578	0.0505507
PNW84269	0.031163	0.962405	-0.750059	0.00297065	0.0993021	0.747606	-0.116464	0.757871
PNW84270	0.519435	0.613174	-0.493468	0.574587	0.0484665	0.953012	-0.146939	0.893856
PNW84272	0.254147	0.710601	-0.342416	0.323611	-0.843601	0.00313014	-0.590795	0.11151
PNW84273	0.680381	0.00821024	1.04882	7.43929e-09	-1.03552	1.73355e-07	-1.29015	1.77729e-08
PNW84274	0.0990753	0.926112	0.866396	0.0262593	0.15508	0.747382	-1.0178	0.0737715
PNW84275	-0.00469441	0.991937	1.05939	1.34186e-07	0.2611	0.268616	-0.725768	0.0116275
PNW84276	0.234275	0.844295	-0.0784432	0.928515	-0.751106	0.189705	-0.0301881	0.971312
PNW84277	0.738528	0.0062174	-0.90131	0.000372597	-1.41514	7.85325e-10	-0.409362	0.218091
PNW84279	0.205415	0.79104	-0.167534	0.741206	-0.0551931	0.904504	-0.276592	0.607948
PNW84280	-1.51838	3.29727e-05	-2.25998	1.18256e-10	-2.88847	1.64468e-13	0.0118508	0.981072
PNW84281	-0.315892	0.916768	-1.05951	0.555503	0.504826	0.6924	0.433109	0.802709
PNW84282	0.0663465	0.958391	-0.431919	0.522653	0.577217	0.200624	0.897673	0.0803336
PNW84284	0.661632	0.651721	-0.889179	0.496764	0.220778	0.840573	0.217519	0.884224
PNW84283	0.834511	0.529466	-0.830219	0.535926	0.279851	0.796026	0.276173	0.850469
PNW84285	-0.324474	0.903835	0.828037	0.46458	-0.198678	0.886007	0.108249	0.950638
PNW84286	0.837959	0.00126329	-0.298331	0.271928	-2.64972	6.93258e-05	-1.70195	1.99499e-09
PNW84287	0.887554	0.00907083	-0.840153	0.0182741	-3.23892	1.20979e-16	-1.09633	0.0237163
PNW84289	0.353631	0.280899	1.6008	2.44088e-19	1.39842	2.75676e-17	-0.143386	0.684085
PNW84288	0.355055	0.276272	1.63165	4.40548e-20	1.42001	6.87632e-18	-0.116546	0.746767
PNW84290	0.101462	0.889944	0.94298	0.000117469	0.456002	0.0912388	0.062215	0.893856
PNW84291	-0.52676	0.394683	-0.472558	0.310965	-0.205834	0.650842	-0.0203753	0.974684
PNW84292	0.378633	0.252804	-1.14686	2.06512e-08	-1.51763	3.4888e-13	-1.26636	6.46672e-07
PNW84293	-0.0229877	0.976204	-0.300121	0.376064	-0.782439	0.00392039	0.189509	0.632539
PNW84294	0.784117	0.509467	0.659602	0.475666	0.134473	0.898162	1.53143	0.0371114
PNW84295	0.0591729	0.936373	-0.0326557	0.937675	-0.621857	0.0150341	-0.753033	0.0231609
PNW84296	0.0124624	0.991263	0.154919	0.851724	-2.54917	0.000248716	-1.24157	0.132065
PNW84298	-0.0658905	0.942758	-0.0401534	0.938988	-0.88622	0.00902852	-0.422428	0.363967
PNW84299	-0.132653	0.842751	0.316727	0.293795	0.643596	0.00506832	0.7906	0.0106077
PNW84300	0.920876	0.000688652	-0.10153	0.791629	-0.486998	0.075375	-0.0350548	0.935517
PNW84301	0.377309	0.458905	0.781263	0.00676225	0.251499	0.467379	-0.141684	0.78503
PNW84302	0.389089	0.713194	-1.32535	0.0719367	-0.609424	0.370226	0.0129388	0.980528
PNW84303	0.744268	0.0479204	0.536046	0.126682	-0.587763	0.0802641	-2.1749	1.66314e-07
PNW84304	-0.111054	0.910309	-0.407923	0.410055	-0.75491	0.0611928	-0.522292	0.334807
PNW84305	1.47401	0.503234	0.456715	0.849607	1.94847	0.109335	1.08552	0.614507
PNW84306	0.344515	0.604356	0.60968	0.126682	0.191722	0.658189	0.0783276	0.905808
PNW84307	0.0887732	0.960896	0.17156	0.868957	-0.747292	0.362687	-0.770537	0.481117
PNW84308	-0.476358	0.173844	-0.113033	0.747268	-0.101452	0.700949	-0.502393	0.0833865
PNW84309	0.0888086	0.959995	-0.851488	0.378644	-0.708886	0.371492	-0.874181	0.393373
PNW84310	0.0888086	0.959995	-0.851488	0.378644	-0.708886	0.371492	-0.874181	0.393373
PNW84311	0.142419	0.892233	-0.757581	0.122708	-0.830721	0.0474214	-0.857046	0.114863
PNW84312	-1.41929	1.28343e-08	-1.71323	1.36125e-21	-0.916176	7.31911e-08	1.48403	2.63397e-13
PNW84313	0.2837	0.522287	-0.384205	0.256002	-1.79385	3.62325e-12	-0.897952	0.0136797
PNW84315	-0.147715	0.914315	-0.118344	0.882772	0.636561	0.178189	-0.0526016	0.954174
PNW84316	0.882875	0.474167	-0.0525587	0.970507	0.964219	0.188154	0.36069	0.779146
PNW84317	-0.116405	0.903692	-0.188107	0.73506	0.373071	0.319174	-0.0497236	0.940682
PNW84319	-0.0687602	0.928047	-0.280621	0.419363	0.287228	0.296386	-0.0139215	0.97654
PNW84321	0.112287	0.945614	0.602801	0.298576	-0.202098	0.766067	0.313149	0.697312
PNW84322	0.139235	0.747414	-0.33538	0.0785752	-0.217572	0.255368	-0.0582008	0.850426
PNW84325	-0.451495	0.423656	-1.09981	0.00313533	-0.839061	0.0129231	-0.636551	0.148856
PNW84326	-0.465449	0.422458	-1.15808	0.00224831	-0.864825	0.0112645	-0.687367	0.122635
PNW84327	-0.465449	0.422458	-1.15808	0.00224831	-0.864825	0.0112645	-0.687367	0.122635
PNW84328	-0.260935	0.798981	-0.839318	0.130169	-0.753528	0.139109	-0.140738	0.853569
PNW84329	-0.189618	0.635026	0.0650937	0.81728	-0.211811	0.300648	-0.331526	0.186419
PNW84330	0.556077	0.34769	0.179509	0.767301	0.710916	0.0539116	0.272039	0.655499
PNW84331	-0.0823505	0.980229	-0.81415	0.687294	1.74961	0.054997	-1.15953	0.607753
PNW84334	-2.09629	1.04689e-06	-0.13605	0.774981	1.83504	1.47389e-15	1.21197	8.7113e-05
PNW84335	-0.0809901	0.948833	-0.94373	0.105655	-0.290745	0.597833	0.539912	0.342763
PNW84336	0.0736971	0.894638	0.578178	0.00435381	0.62887	0.000561175	0.195599	0.512688
PNW84337	0.728191	0.102729	-1.16761	0.00884794	-2.59699	7.12288e-09	-0.604298	0.280943
PNW84338	0.778401	0.0099629	-1.15622	5.22296e-05	-1.93287	3.14328e-12	-0.59481	0.204117
PNW84339	-0.841615	0.610736	0.333319	0.750384	1.64456	0.00247183	1.81482	0.00446102
PNW84340	0.389079	0.203705	-0.45529	0.0348907	-1.30899	2.20145e-12	-0.207615	0.56209
PNW84341	-0.218463	0.761413	1.21574	7.45741e-07	0.738666	0.00357309	0.164681	0.724171
PNW84342	-0.481454	0.335334	1.07413	3.21741e-05	0.929687	0.000173275	0.0362079	0.947304
PNW84343	-1.07918	0.522595	-0.984242	0.474987	-0.63715	0.54882	-2.31479	0.119359
PNW84344	-0.779937	0.0471747	0.335797	0.296831	0.366673	0.186123	0.330009	0.378804
PNW84345	-0.844	0.00790367	-1.12207	1.09937e-05	-0.611267	0.00913262	1.16146	7.95988e-06
PNW84346	-0.312433	0.515431	0.740595	0.00342498	0.674633	0.00458327	0.221402	0.617849
PNW84347	-0.339094	0.351868	-0.956575	2.99506e-06	0.113456	0.647252	1.18348	1.6123e-07
PNW84348	-0.259199	0.521202	-0.921755	5.07281e-06	0.037075	0.892228	1.11862	5.93631e-07
PNW84350	-0.0735202	0.905954	0.304647	0.235713	0.134957	0.618037	0.112095	0.768056
PNW84352	0.577999	0.0363108	-0.0733758	0.80476	-0.719604	0.000184995	-0.288963	0.308053
PNW84351	0.576464	0.0369046	-0.0654089	0.82847	-0.723912	0.00015052	-0.291309	0.304348
PNW84353	0.119169	0.831653	0.00104227	0.996564	-0.15808	0.529513	0.0821796	0.826442
PNW84354	0.154551	0.960829	0.00435752	0.997117	0.192217	0.900594	0.495945	0.780663
PNW84356	0.15463	0.95647	1.22257	0.245146	-0.472182	0.737343	-1.42566	0.448348
PNW84357	0.404441	0.561119	-0.0514877	0.939537	0.290449	0.510282	0.763124	0.0924241
PNW84358	-0.203511	0.602261	-1.22751	5.85665e-13	-1.42489	2.62839e-19	-0.450547	0.0481281
PNW84359	0.729107	0.0249799	-0.119813	0.725974	-0.470217	0.0520057	-1.2437	3.63368e-05
PNW84361	0.537258	0.0499898	0.558999	0.00675889	0.0722395	0.778137	-1.23882	9.95965e-07
PNW84362	0.117321	0.879731	-0.115284	0.759289	0.90151	3.04327e-05	0.0903585	0.837393
PNW84363	-0.67373	0.182615	0.0697474	0.893336	0.262634	0.456101	0.84758	0.015646
PNW84364	0.0713645	0.961823	-0.562554	0.441507	0.135865	0.842789	-0.697789	0.392009
PNW84365	1.19088	0.000691865	0.781077	0.0316992	-1.53397	8.72798e-05	-1.73259	0.00192261
PNW84366	0.484437	0.863519	0.500762	0.756694	1.1326	0.276047	1.52137	0.184006
PNW84367	0.268115	0.664945	0.0188913	0.971616	-0.462409	0.188965	-0.144188	0.790385
PNW84368	0.172607	0.815108	0.845898	0.00375934	0.415893	0.176589	-1.53741	0.000403548
PNW84369	-0.766071	0.0700371	0.326716	0.351286	0.115856	0.748023	0.40317	0.284925
PNW84370	0.474705	0.172361	-0.065989	0.849492	-1.75206	9.72987e-14	-0.680081	0.0363832
PNW83232	0.28335	0.405186	-0.423779	0.0480072	-1.32675	4.63003e-14	-0.712828	0.0019496
PNW83233	0.249286	0.613885	-0.379869	0.228741	-0.981091	0.000420567	-0.579748	0.1137
PNW83234	0.383165	0.292384	0.214435	0.427157	-0.336612	0.137568	-0.0754923	0.848349
PNW83235	-0.270446	0.716699	-0.330603	0.481922	-1.09399	0.00359778	-0.0683901	0.914363
PNW83236	0.164145	0.699576	-0.9524	2.58524e-06	-1.14614	1.52212e-09	-0.427605	0.0927797
PNW83237	1.24801	0.00351664	1.1311	0.00301976	0.183897	0.729555	-1.3263	0.0546558
PNW83238	-0.0945951	0.902382	1.16699	1.28396e-06	1.80877	4.10128e-19	0.37714	0.306217
PNW83239	0.0330397	0.96946	0.299858	0.379256	1.23434	3.22891e-08	1.00337	0.000627803
PNW83242	-0.247222	0.470648	-0.148961	0.537643	-0.0755816	0.741413	-0.509117	0.0252378
PNW83243	-0.812964	0.00112346	-2.07603	4.36501e-24	-1.55613	1.61458e-16	-0.348777	0.180581
PNW83244	-0.6169	0.0595847	-0.315207	0.237691	-1.95573	2.746e-17	-0.956104	0.000869914
PNW83245	-0.324534	0.333629	-0.400483	0.0331648	0.112182	0.585313	0.739564	0.000334612
PNW83246	-0.388849	0.610075	-1.65391	0.000749228	-1.40133	0.00156521	0.338894	0.538876
PNW83247	0.26006	0.73402	-0.57152	0.219999	-1.30166	0.00145613	-0.131924	0.846645
PNW83248	0.660329	0.00460874	-0.181494	0.488004	-1.12931	1.23128e-11	-0.350847	0.153576
PNW83249	-0.0469089	0.957824	-0.21935	0.688592	0.230794	0.50249	0.341402	0.416729
PNW83250	-0.388332	0.306824	-0.566977	0.0177149	0.701631	0.00031165	0.415812	0.149013
PNW83251	-0.181385	0.771271	-0.380072	0.157301	0.409354	0.0787438	0.434865	0.132943
PNW83252	-0.250058	0.647115	0.153169	0.680148	0.277568	0.319662	-0.0861234	0.862078
PNW83253	0.0980834	0.895174	0.363283	0.27673	1.09849	1.12561e-06	0.706711	0.0267891
PNW83254	0.183617	0.719229	1.0895	1.21037e-07	0.334091	0.148852	-1.20158	0.00011145
PNW83255	-1.19543	0.0287226	0.258131	0.598	1.1915	7.88774e-05	1.8524	5.63191e-09
PNW83257	-0.688249	0.00738331	-0.339895	0.134327	0.0192351	0.942281	-1.09977	3.34183e-06
PNW83256	-0.690483	0.0072754	-0.339577	0.134013	0.0218444	0.934481	-1.09888	3.58793e-06
PNW83258	1.11731	0.0286493	0.45879	0.438985	-2.15431	0.000546959	-2.17907	0.00978785
PNW83259	-0.361683	0.296151	-1.29982	3.6491e-09	-1.02645	2.07816e-07	0.237171	0.411592
PNW83260	-0.353226	0.311236	-1.30041	3.0796e-09	-1.00768	4.19053e-07	0.230307	0.428578
PNW83261	0.381375	0.266397	1.68957	1.19971e-19	1.19045	1.93793e-11	-0.932344	0.000927642
PNW83262	0.381375	0.266397	1.68957	1.19971e-19	1.19045	1.93793e-11	-0.932344	0.000927642
PNW83263	0.141737	0.794404	0.347555	0.0656004	0.436275	0.00509958	1.15102	1.11039e-09
PNW83264	-0.759279	0.748148	0.14992	0.927469	-0.926408	0.487829	-0.0674054	0.971312
PNW83265	-0.539523	0.833785	0.235168	0.878481	-0.49566	0.71219	-0.0674054	0.971312
PNW83266	-0.446849	0.920212	0.892571	0.638072	0.221563	0.915588	0.413771	0.87521
PNW83267	0.014638	0.988622	-0.0898763	0.893791	0.304818	0.509066	0.257485	0.691536
PNW83268	-0.0765397	0.929141	0.0860801	0.845556	-0.37416	0.211305	-0.939541	0.00728831
PNW83269	-0.328214	0.497079	-0.45235	0.140377	-0.840163	0.000487837	-0.00455262	0.988662
PNW83270	-0.198226	0.904399	0.0171939	0.986126	0.111033	0.893283	0.805709	0.282919
PNW83271	0.15769	0.735909	-0.143049	0.592594	-0.632673	0.00123762	0.061097	0.85946
PNW83272	0.0113412	0.98818	0.465317	0.16583	-0.0271233	0.94611	-3.45908	5.0704e-11
PNW83273	-1.0421	0.0725148	-0.393826	0.455358	-0.295373	0.526534	-0.738625	0.184366
PNW83274	0.122057	0.798494	1.29015	1.75288e-13	1.06847	1.02256e-10	-0.95548	0.000248948
PNW83275	-0.564041	0.116704	-0.595981	0.0234687	-1.24892	6.26918e-08	0.0443362	0.924834
PNW83277	0.741274	0.00914268	0.908323	0.000250389	-0.250374	0.314072	-1.20215	2.41898e-05
PNW83276	0.742773	0.00894459	0.909459	0.000245543	-0.250924	0.312561	-1.20322	2.31477e-05
PNW83278	-1.05329	0.0856155	-0.0533916	0.939399	0.182185	0.706574	0.944645	0.0259373
PNW83283	0.448288	0.394022	1.2453	1.07776e-05	0.75913	0.0109107	-0.39994	0.440432
PNW83284	-0.0987797	0.870943	-1.0917	4.88677e-06	-1.0006	4.18382e-06	-0.20489	0.546928
PNW83287	0.476598	0.0893867	-1.15026	3.04113e-09	-1.39214	1.55264e-15	-0.275274	0.403814
PNW83288	0.63546	0.0245976	0.401853	0.0979246	-0.493089	0.0282104	-0.55214	0.0966319
PNW83289	0.72867	0.0134158	-0.469618	0.119155	-2.35995	1.8843e-17	-1.26781	0.00158246
PNW83290	-0.560669	0.18039	-0.865361	0.00335903	-1.16781	1.42516e-05	-1.29046	0.000125469
PNW83291	0.0383788	0.965383	-0.858654	0.0150095	-0.890776	0.00386277	-0.78994	0.0516058
PNW83292	0.0826967	0.917469	-0.823812	0.0166959	-0.807345	0.00660691	-0.69966	0.0719611
PNW83293	0.570951	0.0181388	-0.977637	7.69895e-08	-2.28368	1.16344e-44	-0.829794	0.0105342
PNW83294	0.562015	0.0206472	-0.984459	5.71449e-08	-2.28697	8.45886e-45	-0.833835	0.0101447
PNW83295	0.22326	0.922389	1.1382	0.19437	-0.0272697	0.98278	-0.343181	0.837049
PNW83296	-1.02943	0.00392773	-0.6067	0.0555739	-0.408713	0.15421	-0.0143124	0.976673
PNW83297	0.204491	0.907047	0.483385	0.571219	-0.35062	0.690753	-2.6232	0.0337547
PNW83298	-0.296005	0.611198	-0.194691	0.63723	-1.06157	0.000632288	-0.609512	0.150559
PNW83299	-0.247853	0.68771	0.61398	0.0289245	0.100568	0.781146	0.320787	0.398098
PNW83300	0.15381	0.887771	0.189133	0.765209	-0.151329	0.782193	-1.02353	0.0943556
PNW83301	-0.0240375	0.988247	0.587061	0.421829	0.698972	0.251878	0.395266	0.673367
PNW83302	0.601895	0.405212	-0.242783	0.752223	-0.21141	0.741042	-0.340481	0.680835
PNW83303	0.349251	0.471525	0.715537	0.0063931	0.180339	0.548402	-0.000870223	0.995308
PNW83304	0.157575	0.788052	-1.06352	0.000187273	-0.683572	0.0094454	-0.461505	0.192112
PNW83305	-0.565903	0.534781	-0.146685	0.849492	0.881083	0.0361857	-0.0252932	0.976753
PNW83306	-2.09579	0.341648	-0.605455	0.719301	-1.5211	0.283422	-0.953943	0.611901
PNW83309	0.719172	0.162395	0.243733	0.648767	-2.1535	7.48347e-06	-1.54106	0.0105723
PNW83310	-0.0132085	0.988622	-0.00820289	0.986205	0.0690899	0.866484	0.552317	0.159963
PNW83311	0.543762	0.684233	0.313808	0.775483	0.441392	0.579503	0.631352	0.508236
PNW83313	-1.037	0.000154962	-0.768926	0.00168105	-0.436028	0.0511486	-0.0168685	0.968987
PNW83314	-0.587543	0.398976	-0.913503	0.0766377	-0.639755	0.152457	0.468408	0.367352
PNW83315	0.0604737	0.936125	0.404171	0.164309	1.10335	2.48293e-07	1.04721	9.00857e-05
PNW83316	-0.0202255	0.976517	-0.0783855	0.827713	-0.567999	0.0188525	0.350211	0.256199
PNW83317	-0.414327	0.109857	-5.73182	5.98239e-187	-6.4462	2.28905e-243	-2.7048	8.01217e-20
PNW83318	-0.379472	0.164171	-5.46424	3.2897e-174	-6.19017	5.78253e-228	-2.65478	1.36241e-20
PNW83321	-0.71077	0.72852	1.65223	0.016394	3.28494	6.51351e-14	2.33085	0.000283584
PNW83322	0.232345	0.921821	0.657552	0.560312	1.48323	0.0446143	0.940313	0.401573
PNW83323	-1.25821	7.01048e-09	-1.2141	1.53324e-10	-0.641036	0.00022553	0.180123	0.513754
PNW83324	-2.19384	1.04901e-12	1.12136	1.37496e-07	2.1317	3.63895e-30	1.28128	3.85893e-07
PNW83325	-0.382498	0.324848	0.0592627	0.859108	-0.0282602	0.922385	0.251768	0.413591
PNW83326	0.3277	0.584227	1.04845	2.09936e-05	0.356665	0.204476	-1.62877	8.76984e-07
PNW83327	-1.70704	3.55705e-05	-1.21484	0.00086278	-1.26003	0.000114263	0.0236982	0.968439
PNW83328	-0.304676	0.334739	-0.560853	0.00141037	-0.976514	8.67101e-10	-0.111979	0.693812
PNW83329	0.0255607	0.975983	-0.310743	0.416342	-0.202227	0.56839	-0.180759	0.709312
PNW83330	-0.320647	0.772483	-1.06266	0.0955551	-0.0331224	0.962049	0.231037	0.765368
PNW83331	0.691572	0.00356991	0.464103	0.0263767	-0.605561	0.000351836	-0.496561	0.0643999
PNW83332	-0.147878	0.898083	0.425409	0.390574	0.242365	0.620266	0.92032	0.0418724
PNW83333	0.0816384	0.907171	0.856711	0.00043833	0.789416	0.000219372	-0.35288	0.308742
PNW83334	0.118897	0.795397	0.0514584	0.850441	-0.215729	0.256208	0.434737	0.0521012
PNW83335	1.02438	0.0574012	0.753949	0.122076	-0.086135	0.89502	-1.20794	0.120885
PNW83336	0.103114	0.87266	-0.20279	0.57607	-1.07009	2.2586e-05	-0.76903	0.019641
PNW83337	-1.5249	3.40652e-06	-0.912349	0.00163587	0.105366	0.73864	0.668096	0.024322
PNW83338	-0.106557	0.940527	0.802986	0.100885	-0.0809655	0.90244	-0.361922	0.673572
PNW83339	-0.335222	0.716317	-0.0532277	0.941684	0.0219831	0.9699	-0.685256	0.290528
PNW83340	-1.62875	0.00498237	0.0560122	0.929304	3.18675	7.28594e-41	2.27555	3.52624e-12
PNW83341	0.376527	0.302648	-1.24767	3.43843e-07	-2.93524	6.17165e-06	-1.8674	1.75405e-08
PNW83342	-0.163134	0.920212	-1.19515	0.1324	0.66607	0.217324	0.281544	0.751243
PNW83343	0.951875	0.652029	0.986971	0.495667	0.662216	0.642825	1.32785	0.357331
PNW83344	-3.2767	0.107154	-0.843564	0.575245	-1.15028	0.374242	-0.585838	0.739067
PNW83345	-0.623906	0.364532	-0.510299	0.313652	-0.552076	0.20283	-1.09101	0.0507351
PNW83346	-0.538027	0.132443	0.211543	0.468718	0.489812	0.0285706	-0.0118074	0.977056
PNW83347	0.631472	0.00903479	-0.659402	0.0028084	-1.42829	7.73174e-16	-0.363227	0.214725
PNW83348	0.47267	0.187844	0.368617	0.195071	-0.381756	0.164042	-1.38703	4.4016e-05
PNW83350	-3.11545	4.44389e-27	-1.47535	9.75953e-09	0.393669	0.100418	2.4082	1.69129e-23
PNW83351	-0.0933562	0.944418	0.115336	0.862058	0.4809	0.266802	-0.20597	0.782573
PNW83353	0.132718	0.829913	1.45952	1.28355e-12	0.73587	0.00159938	-1.1213	0.001055
PNW83354	-0.837979	0.504692	-0.530962	0.57152	-0.966456	0.217435	-0.376214	0.734018
PNW83355	-0.162527	0.902422	0.533736	0.343714	-0.0107727	0.987082	0.0747486	0.933464
PNW83356	-0.247696	0.598771	-1.04923	3.21741e-05	-1.70598	2.0058e-12	-0.528279	0.085344
PNW83357	-0.145315	0.89147	-0.0738347	0.907712	0.320462	0.461919	-0.468237	0.438471
PNW83358	0.0598752	0.950156	0.161666	0.738957	0.978824	0.000400818	1.01554	0.00299957
PNW83359	-0.519105	0.844981	-0.878328	0.584711	0.636136	0.567336	0.212743	0.905073
PNW83360	-0.519105	0.844981	-0.878328	0.584711	0.636136	0.567336	0.212743	0.905073
PNW83361	-0.342437	0.648564	0.230022	0.643781	0.862783	0.00618679	0.969875	0.0163521
PNW83362	0.711578	0.790852	0.19036	0.929087	1.05763	0.413529	0.528285	0.794385
PNW83363	0.857664	0.0180383	-0.767524	0.0387585	-1.38371	2.43402e-05	-1.83669	2.36836e-05
PNW83364	0.0212283	0.98198	-0.291976	0.51307	-1.50085	4.87627e-05	-1.01685	0.0269176
PNW83365	-0.174431	0.860585	0.328811	0.49874	-0.122115	0.808188	-1.84291	0.00185849
PNW83366	0.0960153	0.941987	0.042594	0.956858	0.714498	0.101863	-0.158908	0.862387
PNW83367	0.179478	0.710103	-0.121936	0.705861	0.931788	5.1806e-07	0.330376	0.248464
PNW83368	-0.445121	0.447292	1.61621	1.77958e-10	1.92082	4.7573e-15	0.319385	0.533886
PNW83369	0.238013	0.795737	-0.639624	0.220164	-0.517308	0.256208	0.438565	0.443227
PNW83370	0.238013	0.795737	-0.620954	0.236778	-0.493518	0.280244	0.438565	0.443227
PNW83371	0.328315	0.754843	0.614779	0.28105	1.87471	8.37268e-08	1.55699	0.000753974
PNW83372	-0.288023	0.384441	0.291802	0.164686	0.19004	0.354434	0.168034	0.548795
PNW83373	-0.394555	0.219351	-0.923472	3.36322e-06	-0.00697534	0.980089	0.913691	2.58163e-05
PNW83375	0.14321	0.893504	-0.199731	0.748536	-0.135253	0.799194	0.622085	0.207163
PNW83376	0.669946	0.00976076	-0.64333	0.00348484	-2.22911	1.08174e-26	-2.41467	8.25044e-17
PNW83377	0.726883	0.115448	-1.67492	0.000164189	-1.55935	8.97658e-05	-1.35275	0.00990934
PNW83378	0.56788	0.0762768	-1.59145	5.95052e-09	-1.58063	2.13597e-10	-0.938612	0.00302307
PNW83379	0.479765	0.213406	-1.56023	6.54175e-07	-1.60406	8.99867e-09	-0.736949	0.03845
PNW83380	0.0662056	0.915793	0.289184	0.265049	0.496384	0.0153961	-0.307056	0.331807
PNW83381	0.422193	0.217006	-1.41517	5.99417e-08	-2.65061	5.17752e-24	-1.65243	2.01601e-07
PNW83382	0.42128	0.216846	-1.41939	5.01995e-08	-2.64791	5.79916e-24	-1.64179	1.6372e-07
PNW83383	-0.0413415	0.978664	1.01016	0.081957	2.2293	4.45362e-09	1.59067	0.00326575
PNW83384	-0.322037	0.544516	-0.333169	0.35089	-0.231818	0.469333	0.108386	0.820123
PNW83385	0.093864	0.857668	-0.0429295	0.888626	-0.142986	0.536591	-0.0133213	0.971341
PNW83386	0.0395306	0.942884	-0.559954	0.00316746	-1.1071	1.61805e-11	-0.622313	0.00307872
PNW83387	-0.0256284	0.965573	-0.684486	5.27685e-05	-1.05529	2.61116e-12	-0.681788	0.000796077
PNW83388	-0.0262984	0.964658	-0.683304	5.53482e-05	-1.05426	2.75012e-12	-0.680361	0.000821142
PNW83389	0.245125	0.731623	-0.248285	0.613764	-0.981123	0.00660422	0.142348	0.83843
PNW83390	0.0731742	0.957824	-0.843699	0.244872	-0.770058	0.211636	-0.958233	0.22289
PNW83391	-0.766847	0.770442	-0.358679	0.844384	0.529495	0.67297	0.406437	0.814195
PNW83392	-1.80489	2.51505e-07	-0.653701	0.036005	0.647892	0.00601279	1.61234	1.59529e-10
PNW83393	0.16022	0.704119	0.633875	0.000357984	0.0542939	0.814662	-0.201974	0.440902
PNW83394	-0.234532	0.565891	-0.531657	0.0134134	-1.19295	1.04191e-09	0.269955	0.318363
PNW83395	-0.396763	0.294208	-0.208745	0.410172	-0.678921	0.000384374	-0.298213	0.282388
PNW83396	1.39095	0.0723131	0.564865	0.54915	-0.369712	0.721079	-0.406035	0.769866
PNW83397	0.323189	0.379754	-0.939118	0.000191185	-1.83583	9.59728e-17	-0.0195192	0.962619
PNW83398	0.231066	0.8417	0.0316831	0.969923	1.05827	0.00874864	0.847374	0.129847
PNW83399	0.184066	0.80326	0.239262	0.519378	-0.145776	0.682688	0.471623	0.192181
PNW83401	0.800051	0.0253608	0.11983	0.702818	1.02298	3.4008e-08	0.894885	0.00253452
PNW83402	0.0887521	0.884216	-0.0774058	0.806942	-0.520918	0.00803653	0.0553386	0.88426
PNW83403	-0.159033	0.779197	-1.82324	2.26775e-12	-2.26095	3.32467e-19	-0.753767	0.0102145
PNW83404	0.224324	0.802742	0.832348	0.0290744	0.16271	0.742674	-0.91769	0.105638
PNW83405	-0.381307	0.348396	0.735695	0.00196946	0.656932	0.00105405	0.756208	0.00241661
PNW83406	0.321404	0.756459	0.284175	0.679119	-1.13742	0.0334973	-1.49096	0.0370293
PNW83407	-0.462889	0.725277	-0.0916772	0.924022	0.846941	0.106217	-0.435516	0.672058
PNW83408	0.613583	0.00629469	-0.753517	1.02499e-05	-1.27366	2.89579e-14	-1.3412	6.64811e-09
PNW83409	-0.24917	0.74273	0.265065	0.539969	1.38459	1.64015e-07	0.518879	0.217743
PNW83410	0.4403	0.832906	0.931604	0.365165	2.72144	4.53292e-07	0.864288	0.472855
PNW83411	0.0697767	0.951516	-0.419736	0.45864	-0.164811	0.755114	-0.0920794	0.90273
PNW83412	-0.245853	0.639503	-0.614317	0.0384719	-0.630137	0.0135956	-0.540619	0.112638
PNW83413	0.337626	0.461962	-0.206709	0.391288	-0.202166	0.372319	-1.22906	1.10363e-07
PNW83415	0.921234	0.631646	0.719013	0.64078	-0.429381	0.79775	-0.278151	0.903416
PNW83416	0.0984366	0.901103	-0.110169	0.801906	-0.274291	0.451256	0.696359	0.0349919
PNW83417	-0.36193	0.446829	0.847841	0.000587637	-0.0181021	0.959861	-0.970421	0.00812447
PNW83418	0.0256601	0.976517	0.498818	0.132735	0.196362	0.570317	-0.397072	0.38583
PNW83419	-0.241891	0.506078	-0.93876	2.76753e-07	-1.35785	5.52509e-16	-1.07382	3.10967e-07
PNW83420	0.423256	0.273804	-1.47735	3.76619e-10	-2.43579	2.45514e-26	-1.56025	1.43173e-08
PNW83422	0.424823	0.26923	-1.48096	3.67648e-10	-2.42967	3.48277e-26	-1.55413	1.65904e-08
PNW83421	0.426645	0.267158	-1.48096	3.67648e-10	-2.42967	3.48277e-26	-1.55413	1.65904e-08
PNW83423	0.525944	0.38704	-1.46016	0.0045342	-2.10165	1.3756e-05	-1.33613	0.0226983
PNW83425	0.383914	0.505795	-0.310677	0.505544	-1.04915	0.00442895	-0.0399345	0.949608
PNW83426	0.116482	0.840518	-0.158004	0.531196	-0.821413	1.63059e-05	-0.594909	0.0120156
PNW83427	-0.388632	0.690512	0.482803	0.373473	0.779718	0.0562887	0.710176	0.221832
PNW83428	0.637177	0.352807	0.482696	0.379256	0.616164	0.167271	-0.0929677	0.914126
PNW83429	0.729734	0.467794	-1.1539	0.219889	-1.37001	0.0878241	0.37232	0.707346
PNW83430	0.729734	0.467794	-1.1539	0.219889	-1.37001	0.0878241	0.37232	0.707346
PNW83431	0.0769985	0.90548	-0.174852	0.483674	-0.853438	6.97732e-06	-0.588886	0.0127292
PNW83432	-0.0373469	0.983157	-0.851501	0.39001	-0.398064	0.631671	-0.549365	0.623238
PNW83434	-0.472312	0.107641	0.223063	0.350291	0.759945	9.24882e-06	0.0964147	0.777884
PNW83433	-0.472312	0.107641	0.223063	0.350291	0.759945	9.24882e-06	0.0964147	0.777884
PNW83435	-0.088312	0.903692	-0.106441	0.788475	-0.12101	0.709901	0.917495	0.00102778
PNW83436	0.489241	0.246819	-0.539316	0.043347	-0.922327	6.4961e-05	-0.817042	0.0116591
PNW83437	0.329467	0.597123	0.418871	0.286886	0.338382	0.347001	0.085935	0.887785
PNW83438	0.712765	0.123419	0.626553	0.0951883	0.458648	0.204025	0.21554	0.705251
PNW83440	-1.27403	0.0751462	-0.218145	0.758148	0.151934	0.798421	0.69102	0.21147
PNW83441	0.198607	0.893983	-0.959471	0.240892	-1.01317	0.173338	-0.825982	0.371024
PNW83442	-0.913981	0.0692645	-0.210503	0.659707	0.960286	0.000435875	0.157055	0.773936
PNW83443	-0.440237	0.286453	-0.0684825	0.842309	1.04545	1.88871e-08	0.720343	0.0113248
PNW83444	-0.141538	0.832609	-0.305555	0.308725	-0.37811	0.127105	-0.651489	0.0357899
PNW83445	0.00923614	0.988247	-0.179931	0.815942	-0.36797	0.544884	-0.0391636	0.965751
PNW83446	0.161777	0.738561	-1.07918	1.41493e-06	-1.56231	5.08669e-14	0.0122959	0.975224
PNW83447	0.0699492	0.926639	-0.129358	0.748742	0.805117	0.00120901	0.661423	0.0529741
PNW83448	-0.160516	0.878427	0.476828	0.330379	0.73961	0.0403936	0.553123	0.295635
PNW83449	0.380915	0.861021	-0.0969009	0.949824	2.12774	0.000472912	1.1134	0.284925
PNW83450	1.20714	0.0259462	0.654067	0.247185	0.0617764	0.930986	-0.102923	0.915123
PNW83451	-0.226535	0.832588	-1.07698	0.0414368	-2.00842	5.44308e-05	-1.22845	0.0489126
PNW83453	-0.7171	0.012828	0.132206	0.645678	0.72981	9.8638e-05	0.242325	0.45824
PNW83454	0.467687	0.610395	-0.241243	0.7686	-0.381798	0.562099	0.878335	0.1343
PNW83456	-0.585578	0.680586	-1.08551	0.234121	-2.19487	0.00933325	-0.546658	0.624501
PNW83457	0.233105	0.841795	0.168582	0.825358	0.490665	0.335166	0.157582	0.852968
PNW83458	-0.116119	0.854974	-0.385505	0.15549	-0.0891301	0.755673	-0.535248	0.0832701
PNW83459	0.320507	0.486727	-1.00253	0.000684094	-0.453918	0.0993054	-0.175268	0.698194
PNW83460	-0.454394	0.894467	-0.149767	0.944647	0.300587	0.851704	-0.488632	0.837586
PNW83461	0.539884	0.050367	-1.0704	1.34525e-06	-1.84392	2.24288e-23	-0.810162	0.00249245
PNW83462	0.325898	0.31277	-0.937253	9.98823e-07	-1.37971	5.08938e-15	-0.688204	0.0067053
PNW83463	-0.425365	0.722765	-1.47764	0.0554118	-2.10254	0.00232164	-1.1366	0.179218
PNW83466	-1.19596	1.80669e-05	-0.43365	0.128795	1.02983	4.47972e-07	0.957006	0.000115755
PNW83467	-1.21768	1.30553e-08	-0.100771	0.69855	0.470673	0.00503162	0.423063	0.0676678
PNW83468	-1.21307	6.46261e-09	-0.158858	0.481143	0.923829	1.49673e-09	1.28262	8.69268e-11
PNW83469	0.549498	0.733207	1.15337	0.155552	1.14862	0.114796	-0.377424	0.806524
PNW83470	0.411915	0.277634	-1.41337	4.43328e-07	-2.89077	7.44641e-24	-0.936317	0.0163898
PNW83471	0.322166	0.604249	0.173606	0.713133	-0.249496	0.550888	-0.127913	0.820553
PNW83472	-0.279342	0.890363	0.256996	0.837204	0.112336	0.912477	-1.65329	0.215796
PNW83474	-0.118523	0.852479	-1.51196	1.37377e-07	-1.69056	1.47619e-10	-0.730623	0.0239884
PNW83475	-0.215121	0.784531	-0.961697	0.0187286	-0.706787	0.0847998	0.258597	0.607753
PNW83476	-1.70634	4.89556e-12	-3.55442	5.2429e-51	-1.60707	9.73649e-17	1.54815	6.06394e-12
PNW83477	-0.458624	0.0843927	-0.697783	0.000462135	-1.37748	2.54685e-17	-0.788038	0.000222573
PNW83478	0.25744	0.491294	-1.15994	4.15164e-08	-2.62645	2.58876e-36	-0.417371	0.2095
PNW83479	0.0814318	0.877294	0.600506	0.000891181	0.076031	0.739325	-1.26821	4.31313e-09
PNW83480	-0.13772	0.904546	0.144735	0.799593	0.632304	0.0838624	-0.296334	0.635834
PNW83481	-0.00834917	0.991263	0.540629	0.0700352	0.917144	0.000237293	-0.0541067	0.918118
PNW83482	0.0119963	0.988115	0.553789	0.0629332	0.928341	0.000192413	-0.0543129	0.918307
PNW83483	0.136937	0.896471	0.920045	0.0153596	1.23525	0.000253514	0.00410456	0.989136
PNW83484	0.419738	0.260635	-0.280414	0.306802	-0.829477	5.89989e-05	0.174871	0.593534
PNW83485	-0.0179284	0.976517	-0.931845	1.22054e-05	-1.92813	1.98619e-21	-0.279308	0.404777
PNW83486	0.159862	0.712284	-0.402937	0.0634108	-0.876939	1.64901e-06	0.0309535	0.935359
PNW83487	0.172587	0.80485	-0.123864	0.779301	-0.864733	0.00452231	0.267842	0.573206
PNW83490	0.309182	0.684931	0.175649	0.760539	0.591184	0.115981	0.379984	0.526983
PNW83491	-0.22653	0.732801	-0.287725	0.449397	-0.911816	0.00216462	-0.397759	0.339398
PNW83492	0.0147711	0.990793	0.300508	0.665308	-0.421727	0.515413	-0.904275	0.279767
PNW83493	-0.131086	0.919359	0.430241	0.411303	0.293681	0.538971	-1.35264	0.0299307
PNW83494	0.249582	0.843655	0.407082	0.555531	0.290178	0.659081	-0.314113	0.749923
PNW83495	-0.417945	0.348672	1.21317	2.85319e-07	1.53708	1.59277e-11	1.1579	3.08426e-05
PNW83496	0.65427	0.00687274	-0.878662	1.00831e-06	-1.8175	4.88906e-26	-0.962891	0.000137979
PNW83497	-0.241112	0.820463	0.844802	0.0381211	2.70524	5.96158e-26	1.22497	0.00479842
PNW83498	-1.80109	1.22854e-07	-1.42969	2.09842e-06	0.41759	0.0974264	0.717395	0.0194708
PNW83501	-0.487215	0.451289	0.448004	0.239815	0.471322	0.160792	-0.205065	0.721411
PNW83500	-0.487215	0.451289	0.448004	0.239815	0.471322	0.160792	-0.205065	0.721411
PNW83499	0.323128	0.940027	1.99907	0.108139	2.30115	0.0228791	0.668644	0.770061
PNW83503	-0.636866	0.681149	-0.982498	0.363927	-0.686625	0.442384	-1.22419	0.306418
PNW83504	0.373577	0.295478	0.237593	0.352798	-0.434072	0.0388572	-0.437458	0.125463
PNW83505	0.566661	0.0726936	0.317956	0.190443	-0.276066	0.258894	-0.419639	0.134919
PNW83506	0.721875	0.160721	0.590027	0.137012	0.0808611	0.871489	-0.10809	0.8665
PNW83511	0.165631	0.779197	-0.734005	0.0118237	-0.657774	0.0158399	0.403657	0.221929
PNW83512	0.266466	0.506011	0.276077	0.275907	0.000544981	0.994875	0.00787707	0.982119
PNW83513	0.0843469	0.914428	0.234755	0.521897	-0.186666	0.611606	0.156035	0.743861
PNW83514	0.0843469	0.914428	0.234755	0.521897	-0.186666	0.611606	0.156035	0.743861
PNW83515	0.105023	0.891024	0.231365	0.535297	-0.193262	0.599294	0.12774	0.797948
PNW83516	0.864385	0.148851	1.56245	5.13449e-05	1.34194	0.000348592	-0.152008	0.86355
PNW83517	-0.375784	0.387322	-0.866857	0.0018123	-1.46206	1.16619e-08	0.0923785	0.834438
PNW83519	-0.0779029	0.890624	-0.434954	0.0327661	-0.325051	0.0862732	0.649354	0.00305236
PNW83518	-0.0779029	0.890624	-0.434954	0.0327661	-0.325051	0.0862732	0.649354	0.00305236
PNW83521	0.0883827	0.916429	-0.747557	0.0323819	-2.16963	1.90627e-10	-1.6925	5.44764e-05
PNW83522	0.0597996	0.922389	-0.297871	0.203272	-0.689445	0.00053134	-0.200114	0.502651
PNW83523	0.0816586	0.907428	0.377313	0.0563546	0.0384585	0.864525	0.837366	3.48056e-05
PNW83524	-0.900339	0.000133328	-0.553997	0.00556409	0.483386	0.00672708	1.01917	1.54226e-06
PNW83525	0.0458382	0.934681	0.290436	0.150119	0.021057	0.931905	-0.0501542	0.88426
PNW83528	0.601802	0.0837727	-0.279983	0.383504	-0.792222	0.00143282	-1.39719	3.76358e-05
PNW83526	0.59979	0.086406	-0.286731	0.368893	-0.805889	0.00117925	-1.40011	3.57039e-05
PNW83527	0.603314	0.0828938	-0.276155	0.391176	-0.792222	0.00143282	-1.39719	3.76358e-05
PNW83529	0.149581	0.933697	0.1561	0.87852	0.848133	0.162476	0.706515	0.399867
PNW83530	0.810119	0.359754	0.464722	0.563458	1.02184	0.0648453	-0.171177	0.885175
PNW83533	-0.000512579	0.996498	-0.8318	0.000149327	-1.45257	1.13529e-12	-0.663362	0.0149973
PNW83535	-0.0354712	0.975051	0.343077	0.484405	-0.512106	0.265181	-1.60614	0.00945558
PNW83536	-0.175674	0.818529	0.286783	0.462771	0.474415	0.136453	1.18483	0.000222739
PNW83537	-0.332018	0.623905	-0.91181	0.022298	-0.875316	0.0139116	0.0940833	0.872803
PNW83538	-0.0708093	0.90571	0.237578	0.363878	1.1532	4.77769e-11	1.1204	1.03679e-06
PNW83539	-0.0479233	0.940527	0.247659	0.33855	1.17654	1.43618e-11	1.1394	6.62853e-07
PNW83540	-0.511309	0.0472014	-0.446958	0.025463	-0.546609	0.00180919	0.231271	0.367648
PNW83541	-0.0595482	0.913486	0.107135	0.670967	-0.256561	0.175633	0.151895	0.586601
PNW83542	0.00198713	0.992047	-0.204143	0.622052	-0.363886	0.27034	-0.264491	0.565295
PNW83543	0.0755706	0.904645	-0.551612	0.0170365	-1.38622	1.57197e-11	-0.280438	0.378301
PNW83544	-0.497086	0.892466	0.358758	0.851705	-1.70762	0.362902	0.012348	0.981924
PNW83545	-0.442202	0.503645	-0.0734168	0.896543	1.66551	4.14518e-11	0.696234	0.122298
PNW83546	0.85675	0.135608	0.972731	0.0313893	0.944824	0.0175126	0.211609	0.787996
PNW83547	-0.300348	0.604147	-0.144988	0.704706	-0.126979	0.6933	0.552387	0.0905748
PNW83548	0.423327	0.176841	-0.413683	0.073087	-2.73485	7.09193e-34	-0.331345	0.349279
PNW83549	-0.328754	0.368991	-0.464036	0.0382537	-0.0952128	0.694684	0.421905	0.0938185
PNW83550	0.250771	0.644107	0.508278	0.087731	0.658531	0.00792471	0.651105	0.041177
PNW83551	-0.165444	0.809548	0.299323	0.327323	0.611873	0.00997761	0.306822	0.386599
PNW83552	-0.196544	0.795737	-0.470509	0.248399	-0.297394	0.411876	0.0710924	0.900047
PNW83553	-0.230896	0.564684	0.383285	0.0783104	-0.00060172	0.994875	-0.212726	0.477593
PNW83554	-0.417086	0.912542	1.75216	0.126512	1.39657	0.22324	0.397872	0.859621
PNW83555	-0.417086	0.912542	1.69367	0.148165	1.39657	0.22324	0.397872	0.859621
PNW83556	-0.174773	0.764608	0.0529686	0.891597	0.225395	0.390479	-0.274694	0.455636
PNW83557	0.295588	0.734704	0.290132	0.608569	-0.113954	0.842794	0.217587	0.754054
PNW83558	-0.0508835	0.928047	-0.638392	0.000547032	-0.0405863	0.863302	0.261469	0.300261
PNW83559	-0.404923	0.274841	-0.0671685	0.846883	-0.319981	0.170836	0.498077	0.0674421
PNW83560	-0.224248	0.879134	0.715144	0.236912	0.56752	0.333702	-0.108373	0.91762
PNW83561	-0.0738029	0.894467	-0.244511	0.323611	0.509479	0.00549713	0.466979	0.0602904
PNW83565	1.03316	0.508062	-0.338815	0.85475	0.115508	0.936543	1.19795	0.315192
PNW83572	1.09152	0.209324	0.898715	0.236324	0.39431	0.639796	0.0295664	0.978463
PNW83574	0.551073	0.364844	0.529876	0.226104	0.314835	0.460114	-0.131887	0.850775
PNW83575	0.368938	0.322874	0.0984896	0.761045	0.0265313	0.92678	0.408218	0.13646
PNW83576	-0.0805743	0.888593	-0.249625	0.329598	-0.163286	0.497312	-0.108008	0.759976
PNW83577	-0.329891	0.372541	-0.0977838	0.754802	1.66912	1.0842e-15	0.657346	0.0125743
PNW83579	0.408805	0.472694	0.226019	0.632598	-0.338053	0.391487	0.0906361	0.88516
PNW83580	0.622003	0.0359497	-0.692169	0.00230505	-1.59953	3.36294e-13	-1.55367	3.25618e-08
PNW83581	0.0206554	0.976828	0.581641	0.0104621	-0.242091	0.331632	-1.5729	1.53428e-08
PNW83582	-0.0630879	0.947235	0.43774	0.251634	-0.0522396	0.907413	-0.534396	0.27297
PNW83583	1.81238	0.035266	1.14825	0.298662	-1.39754	0.277287	-0.659238	0.706321
PNW83584	1.81238	0.035266	1.14825	0.298662	-1.39754	0.277287	-0.659238	0.706321
PNW83585	-0.43603	0.386737	-1.02759	0.00147444	-1.30519	2.34655e-05	-0.0316507	0.951071
PNW83586	-0.741544	0.0172317	-0.659482	0.00905683	-0.487861	0.0341548	0.0242416	0.953983
PNW83587	-0.102521	0.88512	-0.900253	0.00131856	-0.847683	0.0019159	-0.710525	0.0304778
PNW83588	-0.787293	0.000524442	-0.786893	1.24086e-05	-0.540586	0.0021379	-0.0858213	0.78394
PNW83589	-0.21818	0.620746	-0.175704	0.475831	0.0580369	0.804948	-0.733866	0.00109843
PNW83590	0.266773	0.453441	0.418355	0.0397724	0.0616841	0.792474	-0.592112	0.0126804
PNW83591	-0.696128	0.245173	-0.114624	0.843598	0.210494	0.621007	1.2601	0.000386928
PNW83593	0.111114	0.858761	-0.517113	0.064845	-0.412538	0.117584	-0.00772116	0.983473
PNW83594	0.863823	0.00152785	-0.431186	0.109339	-2.59251	3.30399e-22	-2.24701	1.50858e-11
PNW83595	0.741868	0.731066	1.11109	0.373748	-1.31417	0.429798	-1.12496	0.611546
PNW83596	0.477333	0.792643	0.559602	0.609074	-0.826144	0.462138	-1.4664	0.329134
PNW83597	0.847139	0.466609	-0.0350173	0.978333	-0.398771	0.698558	0.409631	0.735744
PNW83598	0.221257	0.781088	0.335538	0.499547	0.24328	0.550332	-0.191645	0.755532
PNW83600	-1.64688	0.37623	-1.94868	0.167557	-0.820447	0.486176	-2.42718	0.149373
PNW83599	-1.70538	0.346917	-2.00815	0.148152	-0.879888	0.44676	-2.10538	0.185009
PNW83601	-0.514999	0.227408	0.0237704	0.955089	-0.142862	0.662727	-0.289822	0.461874
PNW83602	-1.09371	0.0391149	-0.44483	0.356515	-0.0382459	0.938474	-0.0300512	0.964076
PNW83603	0.177366	0.919907	-0.0281481	0.980476	-0.918689	0.288602	-1.90441	0.105967
PNW83604	0.511462	0.443444	0.33619	0.520716	-0.613806	0.195517	-1.49083	0.0142311
PNW83605	0.152189	0.879707	-0.183762	0.750671	-0.802318	0.0521677	-1.62827	0.0021178
PNW83607	-1.25926	0.00206021	-2.18608	0.0314749	-3.95933	4.9851e-22	2.13645	7.77598e-16
PNW83609	0.0146364	0.986499	-0.672462	0.0621511	-1.14598	0.000278912	-0.643809	0.150832
PNW83608	0.0187972	0.9824	-0.672462	0.0621511	-1.14598	0.000278912	-0.643809	0.150832
PNW83610	-0.782544	0.185523	-0.150454	0.759695	0.102741	0.801988	0.169946	0.755307
PNW83611	-0.37503	0.466184	-0.0821132	0.850559	-0.316002	0.311717	-0.528955	0.171776
PNW83612	-0.57533	0.0520174	-0.720781	0.0011564	-1.1684	1.91725e-08	-0.149228	0.660702
PNW83613	-0.00324729	0.992831	0.652077	0.0294151	-0.476682	0.129505	-1.36043	0.000542957
PNW83614	-0.580733	0.336234	-0.142762	0.794354	-0.260007	0.539726	-0.77773	0.127082
PNW83616	-0.310448	0.596703	-0.44359	0.232816	-0.839723	0.00745847	-0.866955	0.0356538
PNW83617	-0.179757	0.690833	-0.919378	1.61822e-05	-0.599725	0.00231207	0.788028	0.000597519
PNW83618	0.049795	0.95837	-0.249069	0.605676	0.0684526	0.882099	1.41986	1.56183e-05
PNW83619	0.20346	0.818713	0.31717	0.519295	-0.802182	0.05642	-2.67512	2.03964e-05
PNW83620	0.345278	0.482149	1.24336	5.52341e-08	0.0799247	0.815128	-2.03136	2.07681e-08
PNW83622	0.223655	0.914428	-0.31061	0.81728	-0.309296	0.781948	-0.0502168	0.972598
PNW83621	0.171402	0.937292	-0.286355	0.829037	-0.419724	0.697163	-0.194602	0.898657
PNW83623	-0.363102	0.335595	-0.013941	0.966502	0.156121	0.491954	0.625638	0.00815858
PNW83625	0.0240393	0.987763	-0.12156	0.890192	0.60882	0.246328	-0.35822	0.702277
PNW83624	-0.047574	0.975094	-0.170327	0.845782	0.518231	0.34265	-0.484848	0.58501
PNW83627	0.457452	0.465224	0.42331	0.352518	0.546348	0.139138	0.758481	0.0920051
PNW83626	0.524758	0.309353	0.571569	0.131257	0.585286	0.0727926	0.768095	0.0521838
PNW83628	-0.220822	0.674508	1.55483	2.8741e-15	2.60076	5.57111e-41	1.86496	4.99703e-11
PNW83629	1.14423	3.20938e-08	-1.25878	2.02896e-09	-3.61597	1.87073e-93	-0.306656	0.371024
PNW83630	-0.356591	0.877825	0.184519	0.88786	-0.696772	0.551562	-1.82515	0.22932
PNW83632	0.249901	0.736527	1.17235	0.000287695	0.767042	0.0158579	0.40837	0.402652
PNW83633	-0.393858	0.637379	-0.379141	0.54583	0.0118173	0.983269	0.028715	0.969919
PNW83635	0.0327422	0.976517	0.205678	0.718104	0.591372	0.119574	0.27891	0.653324
PNW83634	0.0426023	0.971124	0.216774	0.703127	0.624557	0.0978474	0.318304	0.602448
PNW83636	-0.250996	0.641513	1.0063	3.33683e-05	1.76311	6.2342e-17	1.56673	2.83377e-08
PNW83637	0.157668	0.873862	1.61203	1.02027e-07	0.58693	0.1097	-0.969235	0.0856948
PNW83638	-2.86763	1.80924e-10	-1.94055	8.04308e-07	-1.21646	0.00024294	1.57676	3.09332e-08
PNW83639	0.670557	0.40438	1.732	1.66775e-05	0.888706	0.0486325	0.599271	0.361788
PNW83643	-0.0220358	0.98818	-1.36546	0.112691	-2.82179	0.000912138	-0.289642	0.789459
PNW83644	-0.0814131	0.873862	-0.860094	3.22333e-06	-0.650273	0.000176203	-0.652088	0.0034565
PNW83645	0.568306	0.570709	0.246428	0.77803	0.378786	0.574988	0.690638	0.358073
PNW83646	0.351939	0.513921	-0.451447	0.20833	-1.7296	3.67749e-07	-2.42897	8.25925e-09
PNW83647	-0.257463	0.458742	-0.589242	0.00422355	-0.826961	1.4734e-06	0.286784	0.2658
PNW83649	0.26111	0.812365	0.645746	0.22343	0.563429	0.245947	0.0250949	0.976673
PNW83650	0.0845615	0.858371	-0.135952	0.550303	-0.387896	0.0181868	-0.320372	0.158284
PNW83651	0.347674	0.355151	0.369302	0.142189	0.589352	0.00440929	0.206594	0.529959
PNW83652	0.271918	0.724733	-1.42924	0.00319514	-1.78714	7.3981e-05	-0.928193	0.120267
PNW83653	0.715162	0.114338	-0.549657	0.262942	-1.38231	0.000827069	-0.323881	0.58101
PNW83654	0.395888	0.380371	-1.29688	8.95944e-05	-1.38473	2.4965e-05	-0.0903294	0.867116
PNW83655	-1.58177	0.188831	-0.0357038	0.974975	-0.227542	0.802603	0.613737	0.502027
PNW83656	-0.306737	0.517201	-0.382594	0.21753	-1.7726	9.5902e-12	-2.05997	3.99232e-09
PNW83657	0.167066	0.784531	-0.746305	0.0100296	-0.72795	0.0136558	-0.310257	0.407346
PNW83658	0.167066	0.784531	-0.746305	0.0100296	-0.72795	0.0136558	-0.310257	0.407346
PNW83659	-0.540383	0.181657	-1.02553	0.001213	-0.11335	0.72485	1.00913	0.00017828
PNW83660	-0.422416	0.112065	-0.926552	4.53224e-09	-0.972744	1.25764e-10	-0.0237558	0.937617
PNW83661	-0.730305	0.513457	-0.211742	0.81728	-0.0807499	0.917914	0.504043	0.523078
PNW83663	-0.676225	0.12781	-0.817824	0.0155529	0.21184	0.513783	0.419772	0.256289
PNW83664	0.22715	0.815108	-0.0860982	0.89979	0.719521	0.0760103	0.0991961	0.888924
PNW83665	0.297829	0.827378	-1.94426	0.030699	-2.17864	0.00602559	-0.702463	0.483822
PNW83666	0.116308	0.961678	0.48024	0.690171	-0.140549	0.917123	-1.45477	0.367469
PNW83667	-0.461756	0.336873	0.487576	0.117322	1.2455	5.71874e-08	1.0316	0.000746318
PNW83668	-0.118884	0.908076	-0.632862	0.162707	-1.09419	0.00840362	-0.899543	0.0877833
PNW83669	0.513527	0.0927572	0.201351	0.550694	-0.915196	2.09891e-05	-0.726527	0.00467035
PNW83670	0.26303	0.467794	0.19354	0.567376	-0.982669	9.49672e-07	-0.68237	0.00174615
PNW83671	-1.00172	3.61143e-05	-0.450858	0.0453598	-0.0809659	0.716091	0.635432	0.00294257
PNW83674	1.08864	3.66484e-06	0.247691	0.346064	-0.203909	0.430937	-0.4294	0.145963
PNW83675	-0.180405	0.851296	-0.146147	0.802571	0.053739	0.916282	0.95372	0.0179715
PNW83676	0.183367	0.82999	0.164488	0.749324	1.1472	7.44277e-05	0.895267	0.0184759
PNW83677	-0.359567	0.570716	-0.0837216	0.870128	1.12795	2.33239e-05	0.685374	0.0921194
PNW83678	-0.0496579	0.974616	0.0278537	0.975772	1.0752	0.0173953	1.02108	0.078604
PNW83679	0.308112	0.433771	-1.04114	2.73647e-05	-0.820676	0.000321149	-0.734712	0.0105342
PNW83680	-0.350996	0.81461	1.71752	0.000544653	2.78922	1.08302e-15	1.76788	0.000795588
PNW83681	-1.09148	0.0158069	-1.01549	0.0118335	0.342779	0.300318	0.883189	0.0167667
PNW83682	-1.10392	0.524073	1.63673	0.0146658	1.79035	0.00398412	1.39015	0.0876775
PNW83683	-1.01344	0.0119336	-1.00642	0.00215919	0.243866	0.428119	0.978597	0.00224207
PNW83684	0.231134	0.62946	0.0488082	0.899404	-0.737835	0.00286922	-0.214986	0.599425
PNW83685	0.124996	0.838694	-1.29836	2.61141e-06	-2.29559	8.94517e-18	-0.187799	0.678929
PNW83686	0.340964	0.536765	0.790944	0.00336324	0.380668	0.182125	-1.71142	7.26063e-05
PNW83687	0.0336056	0.967295	0.0975222	0.812965	0.122136	0.718035	-0.0740603	0.881386
PNW83688	0.964367	0.000813393	0.373179	0.209015	0.580925	0.0144766	-0.242658	0.543572
PNW83689	0.466592	0.264883	0.17888	0.643229	-0.325549	0.30688	-0.15384	0.742907
PNW83690	-0.17403	0.735878	-0.637208	0.0224078	-0.317574	0.203385	0.270656	0.435401
PNW83691	0.0281725	0.963422	-0.378867	0.0939059	-0.298213	0.149469	0.181295	0.548191
PNW83692	0.0179466	0.984624	0.312429	0.459893	0.57578	0.0669541	0.740695	0.0582056
PNW83693	-0.196532	0.705911	-0.60432	0.0297134	-1.91692	3.20752e-14	-1.40478	5.47538e-06
PNW83694	-0.196532	0.705911	-0.60432	0.0297134	-1.91692	3.20752e-14	-1.40478	5.47538e-06
PNW83695	0.495698	0.33054	-0.742906	0.0765478	-1.65836	0.00010717	-0.760052	0.171101
PNW83696	0.510633	0.52593	0.790091	0.116239	0.0872151	0.894059	-0.149895	0.8665
PNW83697	-0.540154	0.0887959	-0.404452	0.0884163	-0.76945	6.37458e-05	-0.407683	0.126186
PNW83699	0.0716478	0.913742	1.28388	1.05171e-10	0.638829	0.00154748	-1.23075	6.46906e-05
PNW83698	0.0716478	0.913742	1.28388	1.05171e-10	0.638829	0.00154748	-1.23075	6.46906e-05
PNW83701	-0.128455	0.945194	0.527669	0.516019	-0.26171	0.765706	-0.742948	0.502027
PNW83702	-0.128455	0.945194	0.527669	0.516019	-0.296766	0.733495	-0.814574	0.457342
PNW83700	-0.124787	0.947497	0.563812	0.48516	-0.256356	0.774222	-0.778206	0.484849
PNW83703	0.652157	0.0223721	1.26774	1.27948e-10	0.396797	0.0772338	-0.638564	0.0261453
PNW83704	-1.39381	0.000277375	-0.238757	0.545402	0.255215	0.414935	0.240594	0.625151
PNW83705	0.405719	0.877749	0.578779	0.678577	0.30404	0.821799	0.764464	0.600377
PNW83706	0.405719	0.877749	0.578779	0.678577	0.30404	0.821799	0.764464	0.600377
PNW83707	0.346875	0.420094	-1.29425	7.67178e-07	-2.47419	2.98333e-22	-0.77173	0.0192664
PNW83708	-0.359685	0.727849	0.04754	0.95161	0.35795	0.489426	0.650504	0.258255
PNW83709	0.288892	0.76006	0.999754	0.00991184	0.0760446	0.892905	-0.868297	0.167041
PNW83710	0.0806835	0.905955	-0.00549189	0.98879	-0.738714	0.00463693	0.16375	0.685149
PNW83714	-0.518271	0.185059	-0.536018	0.0678961	0.29209	0.25633	0.596691	0.0449915
PNW83713	-0.518271	0.185059	-0.536018	0.0678961	0.29209	0.25633	0.596691	0.0449915
PNW83715	0.480112	0.0832925	-0.0249526	0.936443	-0.171465	0.420179	0.472872	0.0431885
PNW83716	2.08735	2.49771e-05	0.54236	0.482493	-0.210982	0.815816	0.735659	0.359315
PNW83717	-0.34845	0.64203	-0.162223	0.757785	-0.344866	0.378279	-0.279891	0.606759
PNW83718	0.167854	0.922389	-0.758336	0.434756	-1.30214	0.118167	-0.243764	0.842507
PNW83719	0.70563	0.123994	-0.41164	0.377894	-1.52126	8.06977e-05	-0.910728	0.0711579
PNW83720	0.355526	0.656807	-0.477768	0.354379	-1.0252	0.0175072	-1.55028	0.00729893
PNW83721	-0.821735	0.00889506	-0.101728	0.765505	-1.18308	3.16841e-07	-0.370988	0.237718
PNW83722	-0.493956	0.251725	0.278546	0.364547	0.41317	0.0940988	0.350498	0.300137
PNW83724	-0.260798	0.82081	0.00205144	0.993093	1.40137	3.73831e-05	0.901069	0.0623838
PNW83725	0.239829	0.59185	-0.707123	0.00608116	-0.575565	0.0132518	-0.392501	0.220913
PNW83727	0.00696161	0.991263	0.243635	0.310076	0.138166	0.549962	0.753884	0.00208004
PNW83728	-0.4217	0.1384	-1.13209	2.00839e-11	-0.61433	0.000141325	1.00871	6.96201e-07
PNW83730	0.689188	0.0028007	-1.23087	4.65437e-11	-2.47201	3.06437e-44	-1.14948	3.38677e-06
PNW83729	0.689252	0.00278416	-1.23213	4.0832e-11	-2.47077	3.10556e-44	-1.14982	3.4908e-06
PNW83731	0.0214529	0.984054	0.822296	0.0230119	0.279155	0.495726	-0.127366	0.848519
PNW83732	0.0155846	0.988622	0.861885	0.0189637	0.310341	0.45316	-0.0902912	0.898096
PNW83733	-0.725243	0.438666	-1.63883	0.0224445	-0.121905	0.864682	1.08584	0.0520811
PNW83734	-0.39984	0.9091	0.479802	0.786049	2.8612	3.12135e-05	2.08384	0.0446979
PNW83735	-0.521599	0.31277	0.156151	0.714598	0.694282	0.0093355	0.576537	0.138605
PNW83736	0.232602	0.706542	1.12087	9.1739e-06	0.820765	0.000950361	-1.53249	0.000137978
PNW83737	0.887629	0.014381	-0.518882	0.201762	-2.23596	4.07151e-09	-2.08168	9.70844e-06
PNW83738	0.21068	0.80485	0.836853	0.0209625	0.0711367	0.887014	-2.4545	4.66404e-05
PNW83739	0.0154791	0.980325	0.532551	0.0167555	0.458402	0.021882	0.648478	0.0125943
PNW83740	0.276162	0.404944	-0.46185	0.022461	-0.960931	6.96202e-08	-0.335588	0.193521
PNW83741	-0.514553	0.411666	0.621005	0.0878091	1.47772	8.74487e-08	0.734869	0.0662626
PNW83742	-1.146	0.000402759	-2.23385	8.10095e-13	-0.949524	0.000278026	1.50768	1.14131e-09
PNW83743	-0.222339	0.920673	-0.303984	0.822665	-0.502659	0.650562	0.494302	0.68699
PNW83746	0.089875	0.858351	-0.155897	0.53263	-0.359668	0.0572353	-0.0840065	0.804009
PNW81491	-0.152317	0.819404	0.724966	0.00591696	0.428969	0.100256	0.326591	0.37536
PNW81492	-1.1621	0.00112293	0.11684	0.766555	0.734129	0.000978234	1.03133	0.000449308
PNW81493	-0.213237	0.600494	0.148181	0.570408	0.223308	0.302037	0.231438	0.418019
PNW81494	0.257869	0.512893	-0.624345	0.00594716	-1.44234	1.48323e-12	-0.297559	0.350943
PNW81495	-0.0657763	0.924022	-0.30544	0.30666	-0.562234	0.0351696	-0.363976	0.285719
PNW81496	1.35245	0.0106521	2.31692	1.26111e-10	1.46798	0.000235505	-1.06571	0.186824
PNW81498	0.679136	0.0145204	-0.465258	0.0429505	-1.45825	6.69885e-15	-0.817215	0.00240389
PNW81499	-0.112836	0.875446	0.3649	0.240814	-0.0868221	0.803145	-0.1521	0.749247
PNW81500	0.11388	0.953683	0.288801	0.259748	0.172915	0.446831	0.831275	0.000411523
PNW81501	0.366849	0.425929	0.374129	0.226971	0.24629	0.40354	0.456096	0.206202
PNW81502	-0.437218	0.335138	-0.259873	0.461689	1.16898	7.6763e-08	0.567828	0.0945134
PNW81506	-0.531969	0.479247	-0.458588	0.395213	1.32183	1.53608e-05	0.632702	0.207049
PNW81511	0.0535124	0.941987	0.513727	0.0503684	0.217566	0.413257	-0.904582	0.00421863
PNW81510	0.0752942	0.913665	0.529986	0.042702	0.243677	0.353942	-0.855265	0.00777069
PNW81512	0.197165	0.756724	-0.232097	0.551794	-0.440213	0.151587	-0.933069	0.0152182
PNW81513	-1.21728	4.94944e-07	-1.48299	1.222e-11	0.133017	0.560014	1.02575	2.9369e-06
PNW81514	0.551707	0.090538	0.927669	2.42149e-05	1.00662	6.40125e-07	0.710943	0.0180072
PNW81515	0.299095	0.521203	-1.1387	6.157e-05	-2.0914	2.08944e-15	-0.165157	0.682395
PNW81516	0.448923	0.142239	-1.52165	6.67532e-12	-2.21289	9.43243e-26	-1.09013	0.000199011
PNW81517	0.209027	0.747175	-0.874311	0.0128533	-1.24213	0.000189262	-1.0323	0.0105796
PNW81519	2.69709	0.0138025	1.08845	0.516019	-0.223831	0.916312	-0.953214	0.743861
PNW81520	-1.55254	5.74249e-13	-0.643818	0.000427777	0.428415	0.0212654	1.02898	7.63302e-07
PNW81523	-0.0440745	0.942625	-0.911351	8.90571e-08	-0.691438	1.02542e-05	0.857548	1.35999e-05
PNW81524	-1.18529	3.87793e-07	0.128705	0.621969	0.639164	0.000378217	1.00534	2.40313e-06
PNW81526	0.915352	8.94306e-06	-0.929851	2.87206e-08	-1.78271	3.29786e-27	-1.20342	6.95257e-08
PNW81527	0.183213	0.747175	0.753616	0.000788793	0.032286	0.917133	0.242638	0.450275
PNW81529	-1.0507	2.80095e-05	0.757843	0.000120065	1.16623	1.07391e-10	1.32123	2.08458e-09
PNW81530	-0.00922994	0.990613	-0.433432	0.141793	0.288713	0.261054	0.604618	0.0387507
PNW81535	0.275202	0.558042	0.087427	0.817813	-0.545237	0.0365107	-0.995164	0.00227733
PNW81536	0.922901	0.388498	-2.47492	0.0281166	-0.69372	0.465189	1.1366	0.160916
PNW81537	0.922901	0.388498	-2.47492	0.0281166	-0.69372	0.465189	1.1366	0.160916
PNW81538	0.922901	0.388498	-2.47492	0.0281166	-0.69372	0.465189	1.1366	0.160916
PNW81539	0.0679533	0.915648	0.337397	0.234536	0.215179	0.438626	0.661394	0.0145426
PNW81540	-0.161656	0.737441	0.244056	0.336328	0.819231	9.25353e-06	0.495391	0.0560597
PNW81541	-0.157893	0.747748	0.254978	0.312301	0.82862	8.05931e-06	0.508029	0.0493949
PNW81542	-0.172817	0.787999	-0.64467	0.0381329	-0.493857	0.0925338	-0.249675	0.535252
PNW81543	-0.531986	0.0496058	-1.77001	3.52264e-25	-0.924279	5.64396e-09	0.68033	0.000956401
PNW81544	-0.0861648	0.885892	0.126652	0.666906	0.0147006	0.959084	0.428224	0.0989128
PNW81546	-0.154359	0.73306	0.628253	0.000318059	0.186895	0.317174	-0.0853578	0.769603
PNW81547	0.530252	0.0501404	-0.557734	0.0120916	-0.759135	7.07556e-05	-0.301246	0.283699
PNW81548	-0.284015	0.450819	-0.00677547	0.983581	-0.0274187	0.919066	0.376481	0.152351
PNW81549	0.474675	0.155557	0.386701	0.130225	0.179796	0.480919	0.696446	0.00953642
PNW81550	0.63644	0.0295797	-0.314521	0.25488	-1.09105	8.49557e-07	-0.536829	0.108647
PNW81551	-0.481892	0.355928	0.260266	0.510862	1.62285	3.64014e-12	1.45817	9.80635e-06
PNW81552	-0.124842	0.854223	0.284423	0.37059	-0.177952	0.579412	0.0258208	0.957508
PNW81553	-1.03605	0.634821	1.84362	0.01457	3.80287	3.12293e-17	2.57159	0.000251011
PNW81554	-0.0776404	0.88895	-0.12504	0.627166	-0.00526898	0.983198	0.604152	0.00526611
PNW81555	-1.0985	0.000508323	-0.420335	0.133925	0.861829	5.3675e-05	1.31868	1.69265e-07
PNW81556	-1.08899	0.000198055	-0.646542	0.0121873	1.01684	5.49772e-07	1.90931	1.82777e-15
PNW81558	-0.560448	0.0596388	-0.328956	0.180796	0.42722	0.0268665	0.742581	0.00107744
PNW81559	0.0248444	0.967156	0.149409	0.537005	0.373935	0.0347894	0.3236	0.183704
PNW81560	0.0549771	0.988336	0.390074	0.845986	0.773603	0.588133	0.991268	0.564123
PNW81561	-0.338445	0.545745	-0.309895	0.419438	0.95597	0.00015468	0.746737	0.0238284
PNW81562	0.459372	0.301012	1.36298	3.97522e-08	0.450765	0.120572	-1.81724	1.27368e-05
PNW81563	-0.10918	0.865317	1.14217	8.66642e-08	0.438545	0.0661005	-1.07971	0.00103462
PNW81564	-1.39164	0.212524	0.199473	0.835217	1.56098	0.000700204	1.66502	0.00260817
PNW81565	-1.59232	6.52168e-11	-2.28424	1.32622e-23	-1.27271	2.59048e-11	0.825895	0.000385352
PNW81566	0.0863094	0.890673	-0.116755	0.729414	-0.19234	0.465189	-0.386385	0.251022
PNW81567	0.669814	0.0172767	-0.738631	0.00315005	-1.38136	4.16116e-10	-0.796054	0.0048567
PNW81569	-0.486597	0.24502	-0.4758	0.106863	0.435192	0.0711801	0.0533284	0.905636
PNW81570	0.275981	0.622479	0.272571	0.45864	-0.293385	0.382338	0.336206	0.424112
PNW81571	-1.18006	1.74445e-06	-0.618081	0.00300315	0.412603	0.02949	1.28314	1.68527e-09
PNW81573	-0.353772	0.415254	0.0993669	0.738032	-0.327758	0.126019	0.355422	0.189577
PNW81574	-0.449894	0.299648	0.210273	0.517435	1.23756	1.21967e-09	1.07838	3.81181e-05
PNW81575	-0.449894	0.299648	0.210273	0.517435	1.23756	1.21967e-09	1.07838	3.81181e-05
PNW81576	0.263503	0.60963	0.321525	0.278017	-0.0515245	0.864398	0.606525	0.0225044
PNW81577	-0.423176	0.236769	-0.301637	0.199752	0.292848	0.169181	1.14769	9.89078e-08
PNW81578	-0.108566	0.844295	-0.236904	0.307651	0.106356	0.637255	0.442187	0.0614218
PNW81580	-0.506092	0.212246	-1.07943	1.58829e-05	-1.49273	5.36293e-11	-0.267581	0.427248
PNW81581	-0.168046	0.729894	-0.694677	0.000658305	-0.334193	0.0842217	1.16085	5.34029e-08
PNW81582	-1.04423	1.18563e-05	0.304732	0.151387	0.510142	0.00324986	0.168872	0.548637
PNW81585	-0.174784	0.818713	0.877376	0.00210202	0.437726	0.139675	0.418335	0.261488
PNW81586	-0.0132581	0.984115	0.0417944	0.897131	-0.00658531	0.981554	-0.193187	0.579756
PNW81587	-0.0185978	0.977625	0.0380099	0.907125	-0.0083737	0.976303	-0.19709	0.571197
PNW81588	-0.444856	0.707029	0.858691	0.10562	0.648678	0.204	-1.29008	0.123526
PNW81589	-0.83842	0.624469	1.36119	0.0519221	0.216105	0.832549	-1.58633	0.256289
PNW81590	0.356105	0.554903	0.102587	0.846934	-0.408641	0.299392	-0.202244	0.724915
PNW81591	0.261726	0.614179	-0.131737	0.755572	-0.293584	0.356159	-0.249624	0.551049
PNW81592	0.168831	0.836643	-0.484359	0.28031	-0.189166	0.694833	-0.330324	0.525844
PNW81595	-0.476049	0.295172	-0.463918	0.161877	-1.05606	0.00229219	0.0619685	0.900047
PNW81597	-0.611241	0.786809	-0.234386	0.87792	0.355683	0.753496	-0.617126	0.714534
PNW81598	-0.206832	0.609118	-1.10089	3.68443e-08	-0.126867	0.571453	-0.0328809	0.924615
PNW81599	0.174596	0.786668	0.121367	0.767946	0.274035	0.363411	-0.1381	0.770995
PNW81600	-0.0721972	0.930377	0.0586536	0.884506	-0.0683971	0.839941	0.407445	0.2202
PNW81601	0.0403346	0.944457	-0.320888	0.126931	-0.698717	1.47276e-05	0.168028	0.558883
PNW81602	0.0202891	0.985298	0.322702	0.516345	-0.0586009	0.916208	0.276234	0.645548
PNW81603	0.235406	0.587274	0.0157223	0.9654	-0.648454	0.00363163	-0.380718	0.215404
PNW81609	-0.328823	0.756724	-1.27254	0.0382564	-1.0566	0.0570996	-0.503168	0.497438
PNW81614	-0.317663	0.755791	-1.30492	0.0257342	-1.09018	0.0376307	-0.59756	0.385827
PNW81615	-0.0826975	0.964856	-0.895248	0.345139	-0.338584	0.693832	-0.338493	0.771115
PNW81619	-0.405566	0.552326	-0.264244	0.565457	0.0426039	0.924851	0.343479	0.462247
PNW81620	0.0202891	0.985298	0.322702	0.516345	-0.0586009	0.916208	0.276234	0.645548
PNW81621	0.231442	0.598603	0.026731	0.941806	-0.647322	0.00402258	-0.377167	0.22341
PNW81627	-0.29663	0.808916	-1.30685	0.0575448	-1.154	0.059808	-0.435471	0.606401
PNW81632	-0.298015	0.788957	-1.21553	0.0491773	-1.04125	0.0633984	-0.546168	0.461439
PNW81636	-0.247345	0.615325	0.306306	0.285526	0.593512	0.00592905	-0.0964092	0.812031
PNW81637	0.00728455	0.991263	0.733656	0.00366961	2.77042	7.57861e-51	1.62337	7.6082e-08
PNW81639	0.393464	0.805219	-0.224176	0.851569	-0.88165	0.340899	-2.18757	0.0915933
PNW81641	-0.195024	0.940418	-0.0879532	0.949715	-0.738906	0.491328	-0.749526	0.616384
PNW81643	-0.107085	0.937292	1.46331	0.000115833	0.443903	0.388509	-1.2018	0.092243
PNW81644	0.481924	0.747175	-0.867513	0.422784	-1.12618	0.222025	-1.9594	0.145616
PNW81647	-0.0926521	0.879869	-0.271079	0.339374	0.704318	0.00113931	0.928818	0.000213953
PNW81648	0.198314	0.593903	0.566318	0.0014822	0.248285	0.168567	-0.43177	0.0569163
PNW81649	-0.308156	0.691808	-0.715979	0.123417	-0.971155	0.0185249	-0.406351	0.489371
PNW81650	0.106	0.889677	0.22026	0.573517	1.03766	1.0968e-05	0.722077	0.0282239
PNW81651	-0.00139404	0.988622	-0.640603	0.7582	0.888975	0.469333	1.11915	0.44761
PNW81652	-1.08173	0.00907083	-0.0259053	0.958558	1.1429	1.92238e-06	1.02483	0.000896605
PNW81653	0.158132	0.898966	0.516626	0.378003	0.351623	0.517842	0.187685	0.815451
PNW81654	-0.595171	0.609448	-0.43991	0.608902	0.609844	0.311744	0.388904	0.646069
PNW81655	0.0402125	0.952477	0.29469	0.190656	0.356694	0.0591441	0.706517	0.00138652
PNW81656	0.60454	0.282897	-0.553281	0.221329	-0.697412	0.0667311	-1.0052	0.0537493
PNW81657	-0.146275	0.949102	0.53135	0.0788502	0.354282	0.313158	-2.91168	1.21961e-10
PNW81658	-0.146275	0.949102	0.53135	0.0788502	0.354282	0.313158	-2.91168	1.21961e-10
PNW81660	0.198695	0.693349	-0.185193	0.603417	-0.0483833	0.88207	-0.533076	0.12534
PNW81659	0.198695	0.693349	-0.185193	0.603417	-0.0483833	0.88207	-0.533076	0.12534
PNW81661	-0.422435	0.227669	-0.78384	0.000741761	-0.0655636	0.820241	-0.040597	0.918934
PNW81662	0.358102	0.921434	0.531311	0.795686	-0.0104556	0.988066	0.768548	0.7223
PNW81663	0.281292	0.496581	-0.746392	0.00252694	-0.714225	0.00140019	-0.459004	0.140202
PNW81664	0.213738	0.795791	-0.248285	0.64766	-0.510907	0.225886	-0.534825	0.334698
PNW81665	-1.96972	0.027868	-0.783929	0.322611	0.446141	0.470737	1.41323	0.00886645
PNW81666	-0.709562	0.344339	-0.905227	0.114927	0.232742	0.655142	1.02151	0.0220147
PNW81667	-0.146526	0.784	-0.192169	0.512397	-0.0338745	0.90882	0.152164	0.664978
PNW81668	0.444956	0.117847	0.662894	0.000348809	0.598393	0.00131084	-0.636816	0.0118237
PNW81669	-1.71623	3.18889e-09	-2.00442	1.01581e-12	-1.41177	1.32953e-09	0.345092	0.258981
PNW81675	-0.20439	0.805817	-0.143537	0.773304	-0.0481406	0.912748	-1.22052	0.00402491
PNW81677	0.0970269	0.926704	0.500981	0.169029	-0.057055	0.899029	-1.23236	0.00648368
PNW81678	-0.0523122	0.93406	-0.0165623	0.960331	0.171141	0.479551	0.584397	0.0289821
PNW81680	0.128513	0.917251	0.925939	0.0347726	2.74428	3.38129e-22	1.31138	0.00530121
PNW81681	-0.0674921	0.927009	-0.100934	0.777363	-0.0888984	0.771172	-0.297488	0.40729
PNW81682	0.840511	0.729652	1.31922	0.306103	0.587148	0.687516	-0.846653	0.732503
PNW81685	-0.129911	0.832609	0.162419	0.601498	0.109224	0.697846	-0.450912	0.163048
PNW81686	0.166585	0.699233	-0.0712861	0.805099	-0.0758873	0.757216	0.162406	0.577309
PNW81688	-0.0945427	0.871423	0.206738	0.442709	0.892229	1.0883e-06	0.844512	0.000425671
PNW81687	-0.100909	0.860832	0.229028	0.387983	0.885038	1.92468e-06	0.849532	0.000385352
PNW81689	0.21463	0.879731	0.679536	0.279454	0.484063	0.421633	-0.122919	0.909092
PNW81690	0.310186	0.456072	0.476679	0.0567074	0.0632064	0.841513	-0.035507	0.939189
PNW81691	0.643359	0.313633	0.535181	0.226632	1.52509	4.06725e-07	0.600826	0.247126
PNW81692	0.432618	0.253372	-0.764928	0.00181303	-1.23858	4.507e-08	-0.0618429	0.885175
PNW81697	-0.569492	0.0520694	-0.534143	0.0153089	-0.543247	0.0114832	-0.228236	0.467366
PNW81698	0.160456	0.842401	0.2065	0.652183	0.447387	0.179635	-0.249222	0.649418
PNW81699	0.160456	0.842401	0.2065	0.652183	0.447387	0.179635	-0.249222	0.649418
PNW81700	-0.0718639	0.922818	0.214201	0.521204	0.502267	0.0427576	-0.00770437	0.984754
PNW81701	0.452312	0.333739	1.68762	2.56205e-12	2.00847	3.49293e-18	1.06904	0.00104698
PNW81708	-0.582553	0.123791	-0.807935	0.00516496	0.167342	0.555746	0.663058	0.0219038
PNW81709	-0.286705	0.758425	0.920305	0.0181403	3.00785	2.84299e-34	1.64785	1.95568e-05
PNW81710	-0.0635599	0.953477	-0.976353	0.0450132	-0.732491	0.093531	0.0784304	0.917878
PNW81711	0.0485782	0.985199	0.164345	0.849031	-0.227333	0.714984	0.465377	0.169086
PNW81715	0.668476	0.0142267	-0.473651	0.0338814	-0.849741	1.10125e-05	-0.668443	0.0217524
PNW81716	-0.368946	0.508346	-1.31756	0.000164712	-1.86294	3.05927e-07	-0.0375098	0.945158
PNW81717	-0.849103	0.389486	-0.220343	0.79357	-0.636903	0.322234	-0.392051	0.66959
PNW81718	0.149739	0.744915	-1.36874	8.61602e-11	-1.02153	5.8903e-07	-0.853527	0.000387101
PNW81719	-0.360855	0.305239	0.0605769	0.845396	0.170884	0.448689	0.885479	9.35094e-05
PNW81721	0.174734	0.674422	0.364287	0.0577351	-0.102023	0.611864	0.232073	0.327972
PNW81722	-0.41472	0.472979	0.562033	0.089917	0.454578	0.169181	0.0926605	0.869146
PNW81724	0.54358	0.497432	0.781662	0.070667	0.00329476	0.993417	-2.31008	0.00110343
PNW81723	0.54358	0.497432	0.781662	0.070667	0.00329476	0.993417	-2.31008	0.00110343
PNW81725	-1.55348	0.108245	-0.761934	0.327	-0.436538	0.560812	1.43277	0.00625718
PNW81726	-0.231121	0.525956	-1.00572	8.60001e-10	-0.963808	1.85512e-10	0.213592	0.398098
PNW81727	0.0496231	0.957348	0.862658	0.000699991	0.868156	0.000171099	-1.74851	9.47245e-07
PNW81729	0.190477	0.852783	-0.141004	0.837318	-0.441349	0.383427	-2.63518	0.00021609
PNW81730	-1.01042	0.000173951	0.112837	0.679908	0.569202	0.000968139	0.879298	5.33029e-05
PNW81731	-0.315815	0.576722	0.465494	0.118042	0.146382	0.652625	0.162462	0.717202
PNW81732	-1.4523	5.55573e-10	0.992739	2.88791e-08	1.70612	1.10752e-26	1.34463	4.83945e-11
PNW81733	0.0542222	0.965517	-0.036519	0.959499	0.488511	0.268545	0.480454	0.453494
PNW81735	-0.178789	0.743905	0.227418	0.450648	0.995901	1.00719e-07	-0.177398	0.617713
PNW81736	-1.36486	0.0291921	0.253871	0.658954	0.640201	0.103087	0.377634	0.527118
PNW81737	-0.0654009	0.957348	0.543478	0.238537	0.891001	0.0128915	-0.777811	0.19725
PNW81738	-0.502615	0.273804	0.945598	0.00011321	0.65926	0.00559784	-0.879772	0.0132535
PNW81739	0.475518	0.696943	-0.072812	0.947052	-0.117002	0.897618	-0.789346	0.470335
PNW81740	-0.609427	0.302877	0.658515	0.0615809	0.232408	0.555746	-0.882097	0.0676883
PNW81741	-0.238358	0.628638	-0.226121	0.474771	-0.355361	0.180271	-0.355989	0.297797
PNW81742	0.103883	0.89407	-0.380632	0.306298	-0.656728	0.0351627	-0.609767	0.134604
PNW81743	-0.347352	0.597123	-0.360516	0.406301	-0.441155	0.26239	-0.471243	0.327298
PNW81744	-0.179514	0.85024	1.60931	3.03384e-08	1.06594	0.000969776	0.242299	0.683583
PNW81745	-0.138376	0.898512	1.76751	9.20075e-09	1.20433	0.000505689	0.41167	0.47647
PNW81746	-0.811532	0.324456	0.954693	0.0206424	0.628234	0.129408	0.753906	0.13373
PNW81747	0.238898	0.892361	-0.280266	0.782819	-1.02159	0.212599	-1.7874	0.108779
PNW81748	-0.18695	0.900885	0.4245	0.565758	-0.730008	0.281014	-1.76464	0.0746721
PNW81749	0.297596	0.857131	0.841407	0.270216	0.129276	0.892461	-1.43415	0.238377
PNW81751	-2.33596	2.95386e-13	-3.36032	4.77159e-28	-1.62177	1.9728e-11	1.57367	1.5195e-11
PNW81750	-2.31499	6.21492e-13	-3.43258	1.41523e-28	-1.64436	7.84592e-12	1.57597	1.19371e-11
PNW81752	0.408988	0.342228	1.21686	6.92364e-09	0.467228	0.0504389	-0.760561	0.0194809
PNW81753	-0.827095	0.000428757	-1.23094	1.80122e-11	-0.0580376	0.80722	0.815056	0.000144145
PNW81754	-0.721598	0.0050672	-1.11483	1.95435e-08	0.0698296	0.777324	0.870153	7.23833e-05
PNW81755	-0.721598	0.0050672	-1.11483	1.95435e-08	0.0698296	0.777324	0.870153	7.23833e-05
PNW81756	-0.58071	0.0272497	0.339456	0.0963776	0.480244	0.005733	0.336929	0.169008
PNW81757	-0.248133	0.500332	0.453024	0.0199257	0.0524011	0.828366	-0.455943	0.053659
PNW81758	0.60822	0.6488	0.614252	0.496429	0.640909	0.382281	1.36051	0.0566766
PNW81759	-0.691157	0.0498601	-0.441497	0.135629	0.354102	0.191164	0.2954	0.403771
PNW81761	-0.187524	0.819404	-0.311736	0.490857	-0.0595027	0.893258	0.42303	0.325203
PNW81762	-0.990683	3.6606e-05	-0.519509	0.0118356	0.256316	0.194798	0.628001	0.00443469
PNW81763	-0.271337	0.490574	-0.738453	0.000127101	-0.401302	0.0282123	0.895625	1.55935e-05
PNW81764	0.290381	0.525685	-0.743477	0.00547181	-1.25871	1.63021e-07	-0.292142	0.412498
PNW81766	0.241212	0.913665	0.175503	0.897874	-0.455875	0.694907	0.263285	0.859979
PNW81768	-2.94341	5.58128e-11	-0.899834	0.0509978	0.16257	0.660054	1.41827	2.62674e-06
PNW81769	0.380464	0.776278	-0.289826	0.772351	-0.337344	0.695451	0.259965	0.814195
PNW81771	0.186987	0.847254	0.584428	0.188713	0.105598	0.83978	0.658051	0.173112
PNW81772	1.08525	0.360856	0.53443	0.649302	0.541148	0.600725	0.147586	0.92653
PNW81773	-0.245443	0.513057	0.00429323	0.988838	0.000444461	0.99726	0.0911679	0.777423
PNW81774	-0.239138	0.607623	0.397034	0.0955701	0.135238	0.595936	-0.178653	0.602364
PNW81775	-0.903474	0.573145	0.557027	0.520248	1.02037	0.098804	0.822321	0.341522
PNW81776	0.422433	0.595429	-0.657844	0.278344	-0.263907	0.642825	0.634088	0.249836
PNW81777	0.15639	0.734111	-0.0590672	0.850238	0.0254078	0.925162	0.0838664	0.814253
PNW81778	-0.0805707	0.878838	-1.11049	2.95809e-09	-0.15019	0.525974	1.75083	2.60823e-18
PNW81779	-0.0047625	0.991582	-0.235171	0.315473	-0.0497962	0.841522	1.032	1.34418e-06
PNW81780	0.225952	0.668826	1.15585	4.21656e-07	0.654903	0.00319687	-1.46893	8.05201e-06
PNW81781	0.226707	0.667882	1.15369	4.48123e-07	0.659789	0.00298027	-1.47704	7.09268e-06
PNW81782	0.0827856	0.906356	0.74351	0.00326344	1.15915	5.67367e-08	-0.630326	0.0750912
PNW81783	-0.457559	0.457887	-0.311436	0.470974	0.0754267	0.856416	0.254402	0.600144
PNW81784	-0.156202	0.712603	1.22934	3.52989e-13	0.440361	0.00977679	-1.02844	3.44892e-06
PNW81785	0.357178	0.503553	-0.280365	0.389802	-1.17001	3.92465e-06	-1.84169	4.32748e-07
PNW81786	-1.12165	0.000295907	-0.213938	0.505338	0.637854	0.00308351	1.07779	1.68471e-05
PNW81787	-0.916054	0.0333741	0.92232	0.000670547	2.06249	2.44043e-22	1.93865	1.94622e-13
PNW81790	-0.0479935	0.940527	0.102729	0.738032	0.0854777	0.741413	0.580766	0.0210908
PNW81791	-0.113724	0.860832	0.189803	0.533073	0.362349	0.132378	0.591546	0.0305598
PNW81792	-2.71143	9.45327e-29	-1.76989	7.27344e-17	0.142792	0.535645	1.88846	4.65652e-19
PNW81793	-0.204239	0.721141	-0.810229	0.00901091	-0.978596	0.000281089	-1.68806	2.04981e-06
PNW81794	-0.295232	0.673113	0.419467	0.27673	1.51817	6.91948e-09	0.600487	0.145245
PNW81795	0.25948	0.501536	0.42167	0.0675844	-0.085315	0.750488	-0.298249	0.308189
PNW81796	-0.92648	0.374668	0.632673	0.329745	0.152696	0.837597	0.588537	0.429703
PNW81798	0.196337	0.679697	0.171114	0.59224	1.01196	3.07566e-07	0.573602	0.0715514
PNW81800	0.580285	0.264482	0.785551	0.0274784	0.38013	0.321686	0.0807976	0.900673
PNW81801	-0.0361733	0.971946	0.869694	0.00816855	2.79534	1.21707e-35	1.58327	4.06599e-06
PNW81803	-0.0783625	0.892436	0.0596347	0.849979	-0.125933	0.607013	-0.380818	0.176123
PNW81805	-0.103138	0.84371	-0.975345	1.73129e-07	-1.24484	1.97465e-12	0.0957362	0.767661
PNW81806	0.21637	0.635135	-0.796262	0.00165768	-1.86791	9.51268e-16	-0.631899	0.0509824
PNW81810	-1.51236	2.74255e-12	-1.8225	5.88104e-20	-0.313292	0.089569	1.0779	1.33712e-07
PNW81811	-2.03401	8.50231e-05	0.0194421	0.975751	1.72479	6.88144e-10	2.29271	4.64865e-12
PNW81812	0.253797	0.707695	0.395881	0.306076	-0.342351	0.375848	-0.36184	0.48288
PNW81813	-0.183158	0.870515	-0.97202	0.081483	-0.264439	0.625624	0.792238	0.108779
PNW81814	-0.0305509	0.962651	1.04534	5.02316e-07	1.21122	5.84239e-12	-0.380399	0.21227
PNW81815	0.723221	0.00134597	1.37155	5.29093e-15	0.10641	0.625428	-1.04638	1.89114e-07
PNW81816	-0.726258	0.0356227	-0.744511	0.017663	0.0207244	0.957435	1.1397	5.6957e-06
PNW81817	0.644692	0.329651	1.18649	0.00226164	0.300263	0.548984	-2.74895	0.000500233
PNW81819	0.227022	0.622348	0.725363	0.0013702	0.641371	0.00341384	0.35822	0.239199
PNW81820	-1.07774	0.00146009	0.682607	0.00808122	2.03422	2.09562e-26	1.22017	3.22068e-06
PNW81821	-0.307504	0.430136	-0.0190358	0.953098	0.0689621	0.784626	0.647383	0.00514518
PNW81822	-0.914622	0.00313505	-0.683981	0.00986067	0.420014	0.0839325	1.11995	1.33434e-05
PNW81823	0.888251	0.230623	0.701957	0.262793	0.473446	0.436831	0.480901	0.549829
PNW81824	0.48427	0.0722985	-1.08547	4.11241e-08	-1.51182	3.28147e-18	-0.103721	0.794561
PNW81826	0.0282892	0.974745	0.779226	0.00870912	0.64209	0.0251624	0.573893	0.1149
PNW81827	-0.119643	0.839311	0.432629	0.0785105	0.00370836	0.98878	0.188352	0.583268
PNW81828	-0.427496	0.187844	-0.601334	0.00639382	0.00708834	0.980089	0.0706231	0.844073
PNW81832	0.0681963	0.906356	0.73594	0.000131652	0.372905	0.0783038	0.0879567	0.790532
PNW81833	-0.629236	0.0998944	0.696689	0.0069868	0.430418	0.0953057	-0.530646	0.133186
PNW81834	0.280612	0.709723	-0.0101447	0.986113	0.0593689	0.908494	0.140045	0.820294
PNW81835	0.7771	0.0102729	0.189461	0.567973	-0.557485	0.0278708	-1.92642	1.66848e-09
PNW81836	-0.76762	0.532559	0.320332	0.696242	0.592987	0.29804	0.551898	0.517424
PNW81837	0.12414	0.904645	0.286209	0.599432	0.091944	0.864569	-1.07364	0.0646765
PNW81838	-0.124768	0.937882	0.142065	0.870081	-0.0455948	0.953415	-0.86986	0.337031
PNW81840	-2.08068	0.000330853	0.223166	0.687756	2.98357	3.17864e-30	2.55574	8.15315e-14
PNW81841	-0.0725513	0.889677	-0.176916	0.446613	-0.171326	0.403805	0.315793	0.191957
PNW81842	-0.0889643	0.914741	-0.286234	0.43785	0.163115	0.625496	0.206179	0.629167
PNW81843	-0.0422417	0.949102	0.280968	0.290257	-0.0710228	0.801589	-1.20862	1.48184e-05
PNW81844	-0.136048	0.803908	0.850447	3.38227e-05	0.658332	0.000689487	0.281488	0.348635
PNW81845	0.259677	0.464716	0.366845	0.0612282	-0.20359	0.278822	-0.513329	0.0178259
PNW81846	0.209969	0.851154	-0.47608	0.461493	-0.542317	0.31961	-0.292308	0.714576
PNW81847	0.687235	0.803601	-0.633116	0.784903	0.242609	0.894487	0.83135	0.656948
PNW81848	-0.807477	0.00382492	-1.74019	1.24412e-12	-2.61127	6.39303e-31	-0.751579	0.0183409
PNW81849	-1.4313	0.0413073	0.282094	0.665892	0.288581	0.584972	0.779905	0.135649
PNW81850	0.165497	0.880394	1.08419	0.00696233	0.653048	0.107306	-0.421154	0.547645
PNW81851	0.0666683	0.920655	-0.256894	0.424445	0.0566826	0.855797	0.287217	0.401573
PNW81854	-0.688619	0.0055914	-0.402676	0.065399	0.209624	0.36151	-0.505026	0.0536391
PNW81855	-0.382617	0.877825	0.714108	0.516239	1.90888	0.0031522	2.30759	0.00127772
PNW81856	0.518608	0.0358718	1.05869	5.8831e-10	0.061107	0.774996	-0.502189	0.0698203
PNW81857	0.33719	0.865838	0.538999	0.622081	-0.291698	0.801599	0.219081	0.883448
PNW81858	0.234866	0.703007	-0.460442	0.181506	-1.63078	1.41819e-08	-0.351337	0.392677
PNW81860	-0.0972382	0.854518	-0.0314584	0.912947	0.0112199	0.96336	0.84635	2.60489e-05
PNW81859	-0.0790608	0.884957	-0.02183	0.941196	0.0293419	0.902583	0.848386	2.60174e-05
PNW81861	0.488207	0.477445	0.656089	0.148097	-0.000997734	0.991295	0.441123	0.430112
PNW81862	-0.59067	0.390709	0.247414	0.634139	0.834593	0.0123235	0.954039	0.0191667
PNW81863	-0.628234	0.839713	-0.626059	0.751913	-1.98075	0.246784	0.0014173	0.982918
PNW81864	-0.496549	0.325911	-0.752531	0.0340195	-0.537087	0.106242	0.364749	0.401573
PNW81865	-0.230141	0.739507	-1.04519	0.0016261	-1.96556	4.12983e-10	-1.06705	0.00454831
PNW81866	0.847193	0.297852	1.12002	0.0443032	0.720006	0.212272	-0.532405	0.602448
PNW81867	0.469913	0.588066	1.0607	0.0207028	0.60372	0.204703	0.342325	0.630411
PNW81868	-0.221314	0.66261	-0.051605	0.888797	1.28158	3.05616e-11	1.04943	5.523e-05
PNW81869	-0.0142098	0.991263	0.976981	0.0776903	-0.378593	0.581673	-1.6394	0.0719923
PNW81870	-2.96325	1.47558e-21	-0.252711	0.403728	2.5056	1.41131e-40	2.8	3.7506e-32
PNW81871	0.252035	0.677934	0.327237	0.398938	-0.341249	0.31961	0.0168468	0.975044
PNW81872	-0.874426	0.000165257	-0.474533	0.0169672	0.411558	0.0208721	0.889733	6.39967e-05
PNW81873	-0.496182	0.188871	0.209335	0.499399	0.509458	0.0194812	1.2865	2.93479e-06
PNW81874	0.141313	0.763777	0.581486	0.00301074	0.364162	0.0544834	0.359883	0.167576
PNW81875	0.936598	7.19289e-05	-0.917332	1.13436e-05	-2.17513	1.16129e-30	-0.507261	0.0367669
PNW81876	0.645856	0.0164207	-0.124059	0.67642	-0.197248	0.400154	0.0924118	0.804323
PNW81877	0.266257	0.467794	0.773996	5.10312e-05	0.413699	0.0246164	0.0886409	0.780611
PNW81878	-1.00356	0.19124	-0.849148	0.172987	-0.0760893	0.906688	0.54885	0.412828
PNW81879	-0.502678	0.146022	-0.98499	4.48123e-07	-0.147556	0.494321	1.32547	1.97126e-10
PNW81880	-0.780454	0.00336983	-1.53936	4.34381e-18	-0.419501	0.0156994	1.25642	8.05067e-10
PNW81881	-0.120517	0.826869	0.091865	0.760668	0.703456	0.000183078	-0.0311348	0.934185
PNW81882	0.580262	0.0757444	-0.351652	0.251099	-0.886095	0.000240634	-1.00268	0.00163155
PNW81883	0.330306	0.806977	0.517203	0.503251	2.92413	1.64237e-18	0.938144	0.161399
PNW81884	0.121548	0.854421	-1.10104	0.000478248	-1.54409	2.24045e-08	0.821687	0.0251841
PNW81885	0.31628	0.375497	1.97083	2.76204e-28	0.990833	1.70106e-08	-1.07998	4.50999e-06
PNW81886	0.127214	0.829186	1.63765	5.52196e-16	0.737822	0.000124831	-1.26209	2.85199e-07
PNW81888	0.0478995	0.947235	1.20069	1.85075e-06	0.68484	0.00262804	-1.34996	1.12799e-06
PNW81889	0.393673	0.286453	1.81253	8.16827e-22	0.9759	6.08773e-08	-1.22373	1.1088e-06
PNW81890	-0.816919	0.000667923	-0.890868	3.55032e-06	-1.11168	2.5179e-10	0.373924	0.120747
PNW81891	0.638147	0.0498601	1.84633	3.10688e-17	1.09791	3.56509e-07	-1.08861	5.49059e-05
PNW81892	0.151373	0.811621	1.19994	0.0244482	0.710419	0.00387619	-1.44811	1.5074e-06
PNW81893	0.088153	0.883718	1.58633	4.45783e-14	0.731062	0.00015261	-1.27355	6.62853e-07
PNW81894	0.52343	0.124374	2.14809	3.94225e-27	1.2076	1.96464e-10	-0.955514	0.000208636
PNW81895	-0.393481	0.31454	-0.641524	0.00974295	-0.049072	0.868963	0.618877	0.0208926
PNW81896	-0.120888	0.841751	-0.573853	0.0248616	-0.941124	2.66539e-05	-0.325834	0.33848
PNW81897	0.352542	0.330932	2.06086	3.87553e-31	1.12002	1.79424e-12	-1.0307	1.56052e-06
PNW81898	0.138179	0.799658	1.58423	1.26369e-13	0.730646	0.000208595	-1.27337	9.85795e-07
PNW81900	0.0433141	0.951273	1.14511	2.00904e-06	0.675764	0.00259142	-1.55395	2.66897e-08
PNW81901	0.373492	0.24346	1.67265	9.73184e-22	0.911923	5.99698e-08	-1.26711	3.87736e-09
PNW81902	0.35532	0.327296	2.06034	2.25159e-31	1.12068	2.25588e-12	-1.02715	1.79503e-06
PNW81903	0.0976941	0.866864	1.60549	6.16301e-15	0.740262	9.50608e-05	-1.27386	2.78956e-07
PNW81904	0.486022	0.136429	0.0409571	0.914323	-0.762141	0.000667839	0.0649474	0.881001
PNW81906	0.281376	0.554364	0.270613	0.40161	0.302478	0.222738	0.131303	0.7482
PNW81905	0.275017	0.562219	0.244277	0.444712	0.264239	0.291394	0.13865	0.725388
PNW81907	1.11509	0.0129868	0.585481	0.206617	-0.623965	0.184203	-1.70945	0.00560746
PNW81908	0.0618567	0.945687	0.216104	0.556074	-0.622305	0.0363353	-0.0592853	0.911928
PNW81909	-0.265226	0.51031	-1.26318	1.88277e-10	-0.329753	0.102415	1.542	4.61609e-13
PNW81910	-0.110682	0.873862	-0.769294	0.0086484	-0.771792	0.00696582	0.0420232	0.927689
PNW81911	-0.295197	0.815674	-0.296521	0.708481	0.387379	0.494111	1.72235	0.000201204
PNW81912	0.370955	0.269719	-0.411096	0.0345593	-0.634082	0.000137298	-1.0026	3.38677e-06
PNW81913	-0.310881	0.50973	0.958422	2.0814e-05	0.675594	0.00225162	0.410184	0.200184
PNW81914	0.236924	0.807532	0.0866002	0.898921	-0.106216	0.854795	-0.446915	0.523236
PNW81915	-0.340363	0.476462	0.64191	0.0119424	-0.0117801	0.973066	-0.745166	0.031643
PNW81916	-0.367195	0.363397	0.611249	0.00531138	-0.0769172	0.783771	-0.554591	0.0915622
PNW81917	0.675427	0.135765	0.039966	0.943117	-0.785811	0.0359531	-1.06396	0.0260821
PNW81918	0.785825	0.0861528	0.0687632	0.907366	-0.724848	0.0770603	-1.09722	0.0366537
PNW81919	-0.789181	0.00281372	0.466735	0.0233434	0.405777	0.0307481	0.242042	0.375851
PNW81921	0.171268	0.849176	-0.577714	0.238416	-0.288872	0.528998	0.25521	0.657644
PNW81922	-0.212185	0.666644	-1.3147	1.42137e-07	-1.38385	4.28518e-09	-0.738665	0.0119445
PNW81923	0.195353	0.832609	-0.441437	0.374088	-0.0882747	0.859735	0.0184604	0.977753
PNW81924	-0.120729	0.928413	-0.839555	0.142765	0.189536	0.729783	-0.226274	0.772436
PNW81925	-0.890673	0.604356	-0.258175	0.842041	-1.23453	0.23264	-1.76008	0.191796
PNW81926	0.641691	0.125437	1.57566	5.77695e-10	0.767403	0.00477076	-1.97235	1.33699e-06
PNW81927	0.402082	0.394571	1.69683	4.54217e-12	1.13341	1.70999e-06	-0.817222	0.0447477
PNW81928	0.366914	0.298035	2.05498	9.73805e-33	1.14662	1.77526e-13	-0.994239	3.47279e-06
PNW81929	0.255329	0.514636	0.918519	1.64416e-07	-0.0409826	0.859696	-0.631936	0.0030752
PNW81930	0.236027	0.602285	1.30064	2.76523e-08	0.79532	0.000281501	-1.47662	3.30708e-08
PNW81931	0.350744	0.283377	1.64077	2.39008e-21	0.813001	1.33588e-06	-1.32696	4.79731e-10
PNW81932	0.0654655	0.950004	0.105659	0.847392	0.846684	0.0054342	0.705611	0.0901548
PNW81933	0.482087	0.142512	-0.271934	0.332328	-0.538561	0.0284095	0.220933	0.494833
PNW81934	-0.826621	0.232991	-0.399175	0.500623	-0.190531	0.725763	0.412426	0.480206
PNW81935	0.63808	0.115788	0.405875	0.268951	0.534791	0.0599455	-0.173765	0.734812
PNW81936	-0.410293	0.569559	-0.0214573	0.972303	1.08509	0.000300777	1.00523	0.0104611
PNW81938	-0.431319	0.331309	-0.304927	0.345563	0.27119	0.30851	0.586093	0.0494134
PNW81939	-0.709426	0.0641568	0.102551	0.794838	0.641015	0.00707518	0.573367	0.0713726
PNW81940	-0.115804	0.819085	-0.0842289	0.765958	-0.427808	0.0172341	0.101744	0.769149
PNW81941	0.144845	0.769684	-0.48999	0.0393256	-0.916926	1.63282e-05	-1.32624	9.336e-07
PNW81942	-1.40777	0.00543946	-0.790215	0.0847467	-0.0777872	0.885344	0.535337	0.230631
PNW81943	-0.989968	0.0292032	0.324868	0.408361	1.72211	1.20657e-12	-0.313921	0.530449
PNW81944	-0.652201	0.028249	-0.720841	0.00203288	-0.57528	0.0069453	0.0250676	0.949486
PNW81947	0.0989612	0.889677	0.273434	0.340623	-0.457382	0.0580367	-0.146263	0.706006
PNW81948	0.916814	0.000368312	-0.169499	0.59377	-1.4824	9.70328e-10	-0.730824	0.0558675
PNW81949	-2.56076	2.62345e-11	-0.738439	0.0237394	1.52366	4.4453e-12	2.14362	9.47359e-17
PNW81950	-2.56076	2.62345e-11	-0.738439	0.0237394	1.52366	4.4453e-12	2.14362	9.47359e-17
PNW81951	0.39571	0.335256	0.964878	1.36063e-05	1.12852	9.3594e-09	0.611941	0.0356444
PNW81952	0.681637	0.162917	0.329174	0.502264	0.0311473	0.953415	-1.02281	0.0646164
PNW81953	0.0487538	0.950914	0.523301	0.0601632	0.540744	0.0284521	-0.0921834	0.848067
PNW81954	-0.0327676	0.973025	-0.154814	0.755348	0.00178399	0.993705	-0.0025161	0.993264
PNW81955	0.0458951	0.960696	-0.0442101	0.933921	0.0666296	0.879477	0.0657248	0.909993
PNW81956	-0.404099	0.366186	-0.0785676	0.849414	0.298135	0.261489	0.295467	0.420729
PNW81957	0.184243	0.786862	0.582856	0.0609808	0.453934	0.127656	-0.825674	0.0386327
PNW81958	0.143168	0.800737	1.56546	1.01977e-13	0.626261	0.00161358	-1.31864	4.16801e-07
PNW81959	0.452433	0.191112	2.10599	4.94529e-29	1.23804	2.77173e-12	-1.03013	2.57999e-05
PNW81960	0.135447	0.813987	1.31029	7.08101e-09	0.828926	2.5444e-05	-1.06282	8.72233e-05
PNW81961	0.412736	0.269719	1.78358	2.55272e-21	1.0173	2.33656e-08	-1.1976	2.81074e-06
PNW81962	0.359045	0.378567	-0.521401	0.111701	-1.08848	1.60595e-05	-0.379562	0.288433
PNW81963	0.281195	0.485037	-0.192867	0.516307	-0.642428	0.00319252	0.0474477	0.906721
PNW81965	0.509929	0.121977	1.83524	4.58995e-20	1.06972	2.56677e-08	-1.20142	1.66851e-06
PNW81966	0.130875	0.79428	0.5306	0.0229132	-0.0613511	0.822147	-0.637386	0.0109335
PNW81967	0.217792	0.599435	1.23133	1.98719e-11	0.347303	0.0515297	-0.801489	0.000178095
PNW81968	0.432237	0.225154	2.10115	1.97477e-27	1.2397	1.19005e-11	-1.03807	4.3894e-05
PNW81969	-0.188533	0.775387	0.340763	0.305212	0.404409	0.170726	-0.0630525	0.903416
PNW81970	0.334909	0.658002	0.210111	0.708312	-1.18688	0.01266	-1.58226	0.00722083
PNW81972	0.359323	0.790322	-0.68292	0.462949	-1.84547	0.0242455	-3.04107	0.0107094
PNW81971	0.359323	0.790322	-0.68292	0.462949	-1.84547	0.0242455	-3.04107	0.0107094
PNW81973	-0.739943	0.00993775	-1.2994	8.10165e-11	-0.952644	7.39822e-09	0.497611	0.0329403
PNW81974	0.154153	0.845015	-2.08148	2.88355e-07	-2.55626	3.03108e-11	-0.429014	0.430008
PNW81975	-0.0194395	0.980816	-1.98331	1.62329e-09	-2.69109	2.03507e-18	-0.487225	0.259918
PNW81976	0.525194	0.186182	1.60437	1.34193e-11	1.02771	9.97563e-06	-0.72339	0.0529741
PNW81977	-0.122474	0.799565	0.0794862	0.762748	-0.206992	0.294774	0.126127	0.661279
PNW81978	0.44195	0.105347	-0.561515	0.00274904	-1.03821	2.2897e-10	-0.486638	0.0505503
PNW81979	0.959023	0.0310627	1.24483	0.000370336	0.704686	0.0522365	-0.305828	0.66578
PNW81980	0.88747	0.0383775	1.18758	0.0002913	0.667617	0.049648	-0.493699	0.401678
PNW81981	0.0262821	0.97175	0.422456	0.106514	1.07338	1.7572e-07	0.36887	0.252939
PNW81983	0.0183625	0.977809	-0.615552	0.0206267	-1.48688	6.97263e-13	-0.704352	0.00996244
PNW81984	0.0415316	0.976196	0.110464	0.901093	-1.88454	0.00135135	-0.144784	0.87166
PNW81985	0.348231	0.839294	-0.796614	0.468717	-1.21242	0.19549	-1.44609	0.241408
PNW81986	-0.726258	0.00242583	-1.67666	3.89073e-17	-0.735941	4.229e-06	-0.0203448	0.955429
PNW81987	-1.34637	0.153331	0.434813	0.559609	1.06156	0.0268413	1.04023	0.0844418
PNW81988	-0.126153	0.945614	-0.450754	0.656881	-0.242369	0.778172	-2.38288	0.0379591
PNW81989	-0.253139	0.704	0.00218492	0.995029	0.804935	0.00263311	0.203542	0.667056
PNW81990	-0.154783	0.812404	0.0871077	0.826335	0.942875	6.30406e-05	0.284539	0.441031
PNW81991	-0.0315623	0.97307	0.218057	0.605847	1.12162	2.89049e-05	0.390815	0.354781
PNW81992	0.102231	0.955003	0.457081	0.588632	0.866007	0.151587	-0.251095	0.843861
PNW81993	-0.521512	0.68771	0.552638	0.441507	0.767363	0.177857	-0.00670885	0.985481
PNW81994	0.253279	0.805817	0.742166	0.115668	0.926426	0.0149913	0.302058	0.658163
PNW81995	-0.391236	0.457379	-0.476272	0.153492	0.546868	0.0350826	-0.154973	0.752011
PNW81996	-1.22179	1.25344e-07	0.0746426	0.779909	0.704083	8.58384e-06	1.02712	2.53978e-07
PNW81998	0.982559	0.0939778	1.25637	0.00410361	1.59855	1.6911e-05	0.212673	0.800875
PNW81997	0.769784	0.344345	1.13198	0.0353722	1.34017	0.00335736	0.0545288	0.95903
PNW81999	-0.15847	0.90803	1.27475	0.00331367	1.48357	9.49328e-05	0.421404	0.556707
PNW82000	1.57036	0.0202039	1.62173	0.00254149	0.598263	0.390086	0.503166	0.603836
PNW82001	0.818103	0.000467359	0.990289	4.9079e-07	0.488231	0.00724641	-0.721877	0.0127473
PNW82003	-0.481561	0.247343	-1.04616	9.84047e-05	-0.627796	0.018905	0.517106	0.0842019
PNW82004	-1.98208	4.19014e-06	0.537388	0.17095	1.96249	4.75661e-18	1.18757	0.000239887
PNW82005	0.188957	0.919359	0.414122	0.628087	0.198633	0.803852	0.84714	0.257305
PNW82006	-0.50809	0.827621	-0.171224	0.901837	0.36117	0.713101	-1.42997	0.32617
PNW82007	-0.564233	0.800016	-0.227516	0.866146	0.304806	0.75973	-1.48687	0.299518
PNW82008	-0.50809	0.827621	-0.171224	0.901837	0.36117	0.713101	-1.42997	0.32617
PNW82009	0.509819	0.888593	1.58625	0.278048	1.00461	0.511548	0.276094	0.917699
PNW82010	0.124421	0.763643	0.14433	0.521572	-0.162772	0.425978	-0.491894	0.0200379
PNW82011	0.079806	0.969044	-0.939088	0.385431	-1.18841	0.256866	-1.46167	0.236387
PNW82012	0.704933	0.0534886	0.347388	0.325354	0.937672	0.000181114	0.751509	0.0246319
PNW82013	-0.199997	0.597552	0.176524	0.441631	0.11678	0.600724	0.135422	0.644315
PNW82014	0.331648	0.584385	2.24931	2.89781e-20	1.82688	2.80573e-13	0.258235	0.627586
PNW82015	-0.468982	0.175974	0.321782	0.195177	0.34715	0.0997035	0.0585699	0.879023
PNW82016	0.656747	0.021031	1.38788	1.55094e-12	0.311189	0.184364	-1.62683	1.1705e-05
PNW82018	-0.302488	0.711239	-0.295721	0.584478	-1.00829	0.0170067	-0.15786	0.8109
PNW82019	-0.821374	0.00137762	-1.36112	1.86522e-12	-2.42875	6.61834e-38	-0.255012	0.443692
PNW82020	0.617955	0.464716	0.0751758	0.934288	-1.25064	0.0554761	-1.65352	0.0578443
PNW82021	-0.0386216	0.955619	-0.032168	0.925171	0.317747	0.126517	-0.469274	0.175844
PNW82022	2.0848	2.42544e-24	0.642305	0.00182037	-1.98017	5.77376e-16	-3.75429	7.77192e-26
PNW82023	0.877253	0.0114171	-0.811972	0.0283926	-2.34885	2.99359e-10	-1.87753	6.48666e-05
PNW82024	-0.174243	0.767074	-0.304007	0.358086	-0.203779	0.48546	-0.318083	0.393263
PNW82025	0.0650352	0.950344	-0.494672	0.348248	-0.141201	0.769747	0.638336	0.146062
PNW82026	0.175769	0.731066	-0.023359	0.947584	-0.0378035	0.898162	-0.335089	0.305857
PNW82027	0.653335	0.716926	-0.633477	0.66558	-0.882415	0.510619	-0.018572	0.98555
PNW82028	-0.507264	0.0759706	0.297455	0.193833	0.380202	0.0511325	0.0215712	0.953437
PNW82029	0.221477	0.718841	-1.52437	9.45692e-06	-2.80328	1.56895e-14	-0.361425	0.400949
PNW82030	0.289974	0.712284	-0.0796408	0.890404	0.261411	0.529255	-0.0490328	0.941967
PNW82031	-0.338076	0.748797	0.212161	0.755172	0.901335	0.0255355	0.322617	0.650815
PNW82032	0.170213	0.704	-0.0583019	0.852453	-0.336857	0.140956	-0.124359	0.715976
PNW82033	0.0828776	0.874368	0.252281	0.249348	-0.217754	0.291429	-0.003313	0.988668
PNW82034	0.226578	0.711017	-0.0956268	0.844237	-1.62298	6.43739e-07	-0.345208	0.463554
PNW82035	0.216737	0.682292	0.279817	0.282444	-0.791477	4.04746e-05	-0.197454	0.560762
PNW82036	0.404137	0.174973	-1.15283	3.9986e-09	-1.91562	1.16322e-23	-0.725275	0.00569016
PNW82037	-0.145451	0.95717	-1.08559	0.462533	-0.066057	0.958724	-1.03595	0.53133
PNW82038	1.33403	2.65247e-08	1.01231	4.35477e-06	0.390094	0.103536	-1.17004	0.00162872
PNW82039	0.333438	0.464716	1.56789	1.85895e-10	0.717865	0.00224996	-1.27703	3.54725e-05
PNW82040	0.524262	0.124374	2.0789	3.55808e-25	1.07148	9.99184e-09	-1.02734	2.69274e-05
PNW82041	0.232638	0.650251	1.38103	0.00449674	0.821852	0.000470609	-1.44797	6.02006e-07
PNW82042	0.477448	0.206696	1.7533	1.98295e-18	1.08558	1.75833e-08	-1.06415	5.9385e-05
PNW82043	-0.686899	0.159719	-0.48545	0.252721	-0.518314	0.135711	0.681013	0.0650569
PNW82044	0.270463	0.718607	0.479075	0.238157	0.422039	0.248354	0.147768	0.805688
PNW82047	-0.402953	0.661857	1.16124	0.00222723	4.6044	1.55644e-77	1.69549	1.2365e-05
PNW82048	0.341492	0.795397	0.00958097	0.99078	-1.19192	0.0882547	-0.0813346	0.935709
PNW82049	0.790577	0.192527	0.657479	0.133642	-1.52159	0.00121164	-0.208062	0.784991
PNW82050	-0.0343308	0.957824	0.250906	0.324598	-0.120962	0.635032	-0.903346	0.000670688
PNW82051	0.0494183	0.97969	-1.28847	0.206409	-1.27863	0.174724	-0.512089	0.675187
PNW82052	-0.0655713	0.973355	-1.36087	0.168406	-1.57674	0.0813674	-0.785366	0.492283
PNW82054	0.986003	0.00497216	0.931256	0.00121617	-0.187184	0.630572	-0.399944	0.383782
PNW82053	1.01811	0.00525384	0.979252	0.00108761	-0.18783	0.637819	-0.355834	0.467655
PNW82055	-0.693115	0.115576	-0.324579	0.428045	1.49288	6.82356e-10	1.61821	9.03836e-09
PNW82056	0.673415	0.00439102	0.14899	0.51706	-2.43552	2.00632e-47	-1.59447	1.98523e-13
PNW82057	0.673415	0.00439102	0.14899	0.51706	-2.43552	2.00632e-47	-1.59447	1.98523e-13
PNW82058	0.0202954	0.990141	0.0826002	0.937386	0.0914082	0.91315	-0.428865	0.698833
PNW82059	-0.321936	0.578706	0.139344	0.736852	-0.154526	0.654448	0.206472	0.675481
PNW82060	-0.212174	0.562122	-0.349719	0.0782606	0.255494	0.169181	0.805051	8.43766e-05
PNW82061	0.21674	0.711017	0.609697	0.0269399	1.42604	1.06367e-10	0.774122	0.0116595
PNW82062	0.451681	0.73402	1.08259	0.0979257	1.16428	0.0379609	0.642033	0.468243
PNW82063	-0.660531	0.448336	-1.73909	0.00740063	-1.00125	0.0747376	-0.525604	0.483763
PNW82064	0.0524348	0.937852	1.19718	1.22781e-10	0.944292	7.11199e-08	0.214015	0.47054
PNW82065	0.186973	0.766022	0.362987	0.27673	0.199919	0.541041	-0.0859508	0.866433
PNW82066	0.30305	0.591958	-1.23079	0.00159835	-1.9629	1.53995e-08	-0.0808823	0.885175
PNW82067	-0.776444	0.610789	0.627095	0.463656	1.47463	0.00791021	1.76649	0.00467837
PNW82068	-0.855684	0.00390059	-0.55733	0.0287932	0.589303	0.00375145	0.915322	0.0012265
PNW82069	0.198532	0.734111	-0.41147	0.226856	-0.587031	0.0342556	-0.460607	0.226412
PNW82070	0.00458751	0.99354	-0.195056	0.695069	-0.0680747	0.881016	0.886285	0.0143887
PNW82071	0.289669	0.701631	0.698132	0.077822	0.513376	0.167155	0.856201	0.0537493
PNW82072	0.127073	0.940065	2.14027	4.48029e-07	5.9719	6.1709e-87	1.87824	0.000243196
PNW82073	-0.374824	0.253759	-1.5379	3.70749e-16	-1.37841	2.57027e-15	-0.0877587	0.780475
PNW82075	-0.313098	0.796312	0.484867	0.428631	-0.284032	0.6636	-0.526869	0.528897
PNW82077	0.121076	0.87231	0.367387	0.0713458	0.193336	0.318295	0.684929	0.000964489
PNW82078	-0.37248	0.25017	-1.14344	3.72266e-11	-0.241856	0.187504	1.61664	1.08059e-16
PNW82079	-0.107805	0.842751	0.872146	1.13889e-05	0.785586	2.83735e-05	0.131993	0.682648
PNW82080	0.106793	0.894785	0.311319	0.186463	0.11507	0.618444	0.646764	0.00391123
PNW82081	0.0406329	0.953443	0.164515	0.576759	0.062432	0.83208	0.159988	0.638681
PNW82082	0.102667	0.887565	-0.738534	0.0185258	-0.736081	0.00960795	0.280535	0.475197
PNW82083	0.976604	5.32829e-06	-0.539087	0.00478539	-1.86305	1.33076e-27	-0.74223	0.00072425
PNW82084	0.60061	0.554153	-0.395084	0.669599	0.965876	0.0741357	-0.0657968	0.953833
PNW82085	-0.130306	0.826869	-0.104917	0.756924	-0.0876332	0.768311	0.446265	0.115504
PNW82086	0.272535	0.5059	0.421739	0.078564	0.0190277	0.949817	0.406857	0.144598
PNW82087	-0.0946866	0.853943	-0.307067	0.17631	0.0319943	0.896939	0.652438	0.00261114
PNW82088	-0.369912	0.583299	-0.338165	0.43785	-0.817629	0.0211731	-0.588383	0.203406
PNW82089	-0.218588	0.87266	-0.530038	0.482301	-3.03161	6.37634e-05	-0.993609	0.223302
PNW82090	-0.664841	0.244224	0.915254	0.00626363	3.02586	1.75005e-43	2.08903	1.32842e-11
PNW82091	0.338952	0.540203	1.84661	7.34949e-14	1.63851	4.48321e-13	0.0375961	0.94694
PNW82092	-1.12666	4.60383e-05	0.984739	4.48123e-07	1.63788	4.66043e-21	0.928913	6.35323e-05
PNW82093	-1.11827	4.90332e-05	1.00502	2.70675e-07	1.6546	1.99059e-21	0.945634	4.3894e-05
PNW82094	0.415597	0.143984	0.341198	0.146113	-0.437189	0.0225687	-0.625358	0.00650614
PNW82095	0.0197872	0.982415	0.100621	0.774981	-0.00674997	0.983396	0.787033	0.00349633
PNW82096	-0.653106	0.893409	1.14133	0.54939	1.36687	0.369317	0.982917	0.676136
PNW82097	-0.00796579	0.988632	-0.564106	0.00196063	-0.575999	0.000439853	0.0933724	0.753067
PNW82098	-0.262468	0.520442	-0.721665	0.00108065	-0.170018	0.467301	0.628493	0.0105091
PNW82099	0.0513281	0.942248	-0.240763	0.441507	-0.513132	0.0354135	-0.241374	0.504923
PNW82100	0.368766	0.343127	1.62615	2.92508e-16	0.692233	0.0005312	-1.36419	2.32994e-07
PNW82101	0.318827	0.439076	1.59821	1.9554e-13	0.836836	5.07949e-05	-1.23757	1.79673e-05
PNW82102	0.545345	0.180553	2.11238	3.73952e-19	1.31308	2.90083e-08	-0.888451	0.00898819
PNW82103	0.275205	0.575576	1.57717	9.35807e-11	0.700084	0.00316803	-1.2082	5.4931e-05
PNW82104	0.598344	0.0267138	-0.695915	0.0030567	-4.21777	1.84235e-62	-3.12788	3.0604e-21
PNW82105	0.228892	0.645814	1.59333	1.44814e-11	0.713093	0.00162608	-1.19251	6.14653e-05
PNW82106	0.500427	0.156008	2.05765	1.24868e-23	1.06443	3.21642e-08	-1.03886	2.87535e-05
PNW82107	0.130407	0.823278	1.46663	1.21771e-10	0.883713	2.56542e-05	-1.13959	4.13114e-05
PNW82108	0.5477	0.108245	1.81031	5.9145e-17	1.04573	8.08359e-07	-1.133	2.2852e-05
PNW82109	0.50521	0.144044	2.06315	1.06514e-24	1.08972	7.32769e-09	-1.01353	3.05915e-05
PNW82110	0.199739	0.705447	1.54535	7.251e-11	0.605744	0.00850484	-1.19426	9.47576e-05
PNW82111	-0.530092	0.501536	0.87164	0.0428707	1.4281	8.47086e-06	1.26165	0.00265705
PNW82112	0.518555	0.642631	0.443042	0.557159	0.905516	0.0906476	1.09861	0.0808487
PNW82113	-0.445031	0.298962	0.162633	0.654299	0.730517	0.00103647	0.928866	0.00238936
PNW82114	-0.245013	0.515951	0.583758	0.00200735	0.320674	0.0908881	0.148113	0.61787
PNW82115	-0.323526	0.544701	0.0851824	0.841283	-0.443988	0.137232	-1.32498	0.000357489
PNW82116	-0.551326	0.0816133	-0.241818	0.38184	0.121029	0.641588	0.741861	0.00238777
PNW82117	-0.276972	0.575041	-0.436097	0.131417	-1.56957	3.65087e-10	-0.378396	0.28134
PNW82118	0.346693	0.297102	1.66419	1.9455e-20	0.935857	2.84088e-08	-1.32144	5.85348e-09
PNW82119	0.286705	0.523305	1.46937	5.08234e-09	0.931824	2.80462e-05	-1.22644	9.76203e-06
PNW82120	0.340527	0.456072	1.56657	0.00080319	0.694996	0.00351054	-1.23034	4.64205e-05
PNW82121	0.632638	0.0389615	2.16931	2.85101e-29	1.24786	7.35467e-12	-0.917127	0.000222739
PNW82122	-0.610597	0.188982	-0.329569	0.395778	0.253685	0.419278	-0.117579	0.822487
PNW82123	-0.628408	0.294208	-0.302312	0.532943	-0.0531496	0.911527	-0.100852	0.884534
PNW82124	-0.0176982	0.98051	0.162662	0.597193	-0.836018	0.000269679	-1.58924	7.00634e-08
PNW82125	-0.635071	0.015283	-0.26975	0.253245	-0.206679	0.319153	0.555969	0.0161891
PNW82126	-1.05579	4.4882e-07	0.589092	0.00100004	2.34772	5.69733e-50	1.65363	1.39216e-12
PNW82127	-0.885339	0.0514322	-0.546007	0.129068	0.351957	0.262946	-0.566779	0.166915
PNW82129	0.0142825	0.984115	-1.85144	8.23915e-11	-1.01239	2.80462e-05	0.0698322	0.870928
PNW82130	-1.49042	0.000235705	-1.1516	0.00147444	0.097871	0.804948	1.62166	9.03836e-09
PNW82131	-0.122625	0.964102	4.04282	0.0110254	0.620333	0.539151	-1.44338	0.403297
PNW82132	0.629255	0.269244	1.15995	0.000805689	0.742753	0.034934	-1.58649	0.00501015
PNW82133	0.322163	0.577124	0.667154	0.0355695	0.736786	0.00847157	-0.467839	0.313322
PNW82134	0.633653	0.0248637	0.127057	0.677668	1.0771	2.61108e-08	0.168324	0.624304
PNW82135	0.529638	0.327322	1.11127	0.000306251	2.17954	8.88424e-18	0.902846	0.019855
PNW82136	-0.178308	0.763332	0.0752948	0.845556	0.496341	0.0368815	0.42126	0.177944
PNW82137	0.21964	0.563115	0.286932	0.171824	-0.0147144	0.953415	-0.172366	0.544987
PNW82138	0.513804	0.204357	2.03657	5.11517e-18	1.09208	2.24962e-06	-1.00539	0.00119622
PNW82139	0.308802	0.518403	1.5105	0.00141	0.588382	0.0174639	-1.26287	4.24322e-05
PNW82140	0.578238	0.0953114	1.77383	1.43274e-14	1.01081	5.37479e-06	-1.15928	2.47721e-05
PNW82141	0.0298922	0.967262	1.40839	3.94163e-09	0.871088	4.1805e-05	-1.06	0.000324761
PNW82142	-0.127172	0.761051	1.54786	3.26973e-21	0.482144	0.00312846	-0.742522	0.000809791
PNW82143	0.124838	0.824404	-1.32687	6.71989e-08	-1.1425	2.7143e-07	-0.91135	0.00269192
PNW82144	-0.120906	0.898083	-0.352214	0.484457	0.215388	0.606438	1.0387	0.00720224
PNW82145	-0.000145616	0.997514	0.474476	0.303744	0.460884	0.261352	-0.87478	0.127056
PNW82147	-0.0676363	0.925806	0.105899	0.776964	-0.149329	0.630065	-0.521048	0.135744
PNW82146	-0.0646832	0.930039	0.104912	0.779641	-0.149273	0.63093	-0.520518	0.136991
PNW82148	-0.732915	0.525746	-1.64013	0.0471683	-1.16499	0.137553	-0.575944	0.557383
PNW82149	-0.732915	0.525746	-1.64013	0.0471683	-1.16499	0.137553	-0.624156	0.522514
PNW82150	0.00479998	0.991582	0.384661	0.17851	1.10112	8.408e-09	0.467019	0.100623
PNW82151	0.00479998	0.991582	0.384661	0.17851	1.10112	8.408e-09	0.467019	0.100623
PNW82152	-0.158049	0.759131	0.000530254	0.997936	-0.356395	0.115238	0.728516	0.0030388
PNW82154	0.0924249	0.853148	0.565764	0.00325682	1.15941	6.03146e-13	0.660351	0.00241435
PNW82153	0.0858743	0.867008	0.551497	0.00424442	1.14532	9.32203e-13	0.644655	0.00312498
PNW82155	-0.0974613	0.941987	-0.687216	0.280076	-0.594086	0.287168	0.520871	0.395982
PNW82156	-0.00509047	0.991365	0.284403	0.340243	-0.103412	0.738109	1.03056	6.48382e-05
PNW82157	0.0429404	0.941987	0.51918	0.00811988	1.12269	6.23162e-12	0.692786	0.0014243
PNW82158	-0.400225	0.636288	-0.482101	0.387591	-0.463568	0.332507	0.653354	0.184145
PNW82159	-0.433512	0.597075	-0.553552	0.30685	-0.433224	0.363411	0.655041	0.177147
PNW82160	0.305331	0.530268	1.38429	0.00793497	0.890456	0.000305589	-1.23754	0.000297
PNW82161	0.293551	0.497432	1.67392	3.10415e-17	0.82448	1.54683e-05	-1.19864	1.3819e-06
PNW82162	0.411534	0.339729	1.65981	6.5007e-12	0.864543	0.000183198	-1.11472	0.000157887
PNW82163	0.586447	0.0968813	2.24739	4.87912e-28	1.35028	4.29433e-12	-0.972872	0.000385341
PNW82164	-0.870921	0.00714305	-1.46057	3.57272e-08	-0.930956	8.13933e-05	0.400767	0.198351
PNW82165	0.427497	0.889677	-0.192055	0.931445	0.133089	0.93881	0.995549	0.55121
PNW82166	0.148959	0.938296	0.0320924	0.978603	1.07695	0.0442432	1.06392	0.134819
PNW82167	0.148959	0.938296	0.0320924	0.978603	1.08974	0.0411489	1.06392	0.134819
PNW82168	0.523813	0.144773	2.14984	3.82902e-25	1.20914	1.2476e-09	-0.992878	0.000329969
PNW82169	0.193852	0.688918	1.58358	1.22599e-12	0.726027	0.000349549	-1.23743	5.16238e-06
PNW82170	0.270225	0.543522	1.66136	1.80383e-17	0.791504	2.62913e-05	-1.20569	9.95526e-07
PNW82171	0.381351	0.399987	1.56259	4.86992e-10	1.12516	1.08656e-06	-0.900183	0.00833757
PNW82172	0.447109	0.339905	0.573828	0.0674133	0.188836	0.589576	0.232888	0.614517
PNW82173	-1.98923	4.37697e-05	0.615	0.0578019	2.93277	6.67309e-44	2.11572	4.06854e-14
PNW82174	-1.32108	0.0956356	0.321134	0.618814	0.848021	0.04951	0.932633	0.0884282
PNW82175	-0.17983	0.824477	-0.450527	0.279565	0.165306	0.685127	0.138254	0.791846
PNW82176	-1.87239	1.647e-07	-1.33026	7.56864e-06	0.0178483	0.96076	0.789973	0.00694024
PNW82177	-0.989959	0.641553	-0.290342	0.850733	-0.102161	0.938708	-2.8648	0.121228
PNW82178	0.139128	0.907428	-0.836005	0.125381	-0.710919	0.138352	-0.069881	0.927881
PNW82179	-0.221529	0.775778	0.193716	0.673114	0.195601	0.626888	0.197816	0.704348
PNW82180	1.66179	0.0630829	1.85921	0.0086724	0.00295052	0.992562	-0.074503	0.966869
PNW82181	-0.528526	0.65915	0.893064	0.113404	2.58622	3.44765e-15	0.760135	0.266297
PNW82182	-0.647417	0.501524	-0.59516	0.374267	0.0888697	0.890637	-0.101827	0.910977
PNW82183	-0.0870471	0.958585	0.702213	0.291794	0.342139	0.625787	-0.231074	0.831268
PNW82184	0.312448	0.607195	1.25085	8.41387e-06	0.707031	0.0146255	-1.03627	0.0256583
PNW82185	-0.137329	0.903172	-0.469154	0.407884	-1.87339	0.000283904	-0.316006	0.65078
PNW82186	-0.332275	0.774052	0.00402623	0.994192	0.938404	0.0292372	-0.155425	0.866327
PNW82187	0.298723	0.741783	0.665083	0.152957	1.0598	0.00339535	-0.20482	0.796331
PNW82188	0.185181	0.821158	0.0474892	0.929157	-0.361008	0.334556	-0.417898	0.437204
PNW82191	-0.0675158	0.932356	-0.310951	0.375597	-0.577442	0.0396616	-0.110277	0.811855
PNW82192	-0.620711	0.00835965	-1.76397	4.16557e-24	-1.27622	2.06125e-15	-0.162073	0.544791
PNW82194	-0.253187	0.666341	0.415655	0.186884	0.376244	0.149211	-0.469659	0.200929
PNW82195	-0.375445	0.766653	-0.254799	0.774117	0.790851	0.154716	0.127731	0.895436
PNW82196	-0.185999	0.802166	-0.140746	0.767301	1.14482	1.35257e-05	0.153132	0.770061
PNW82199	-0.723878	0.335979	-0.332735	0.609097	0.336486	0.477212	0.058985	0.940002
PNW82200	-0.312507	0.512848	-0.0660855	0.867044	-0.0730154	0.823973	-0.458563	0.191399
PNW82202	0.108215	0.870965	0.823011	0.000794151	0.476831	0.04512	-1.54128	1.20521e-05
PNW82201	0.108215	0.870965	0.823011	0.000794151	0.476831	0.04512	-1.54128	1.20521e-05
PNW82203	0.542729	0.633976	0.304586	0.732744	0.366706	0.613127	0.847967	0.25186
PNW82204	-0.531053	0.0439803	0.0347737	0.909503	-0.0710444	0.774452	-0.299611	0.26355
PNW82205	0.218056	0.658002	-1.79067	6.69638e-11	-1.50356	3.23107e-09	-0.325683	0.358355
PNW82206	-0.484234	0.684186	-1.01938	0.208804	-1.4994	0.029876	-0.530803	0.559068
PNW82207	0.0453281	0.967588	0.634207	0.124364	0.273117	0.555045	0.0137583	0.980527
PNW82208	-1.25328	0.000752385	0.00590064	0.989439	-0.485925	0.102721	-1.17895	0.00175398
PNW82209	-1.19861	1.54653e-07	0.397968	0.0546577	0.670993	0.000233235	0.625515	0.00476788
PNW82210	-0.262937	0.67603	-1.14395	6.04359e-05	-0.581422	0.0363493	0.591286	0.0473224
PNW82211	-1.03359	0.162395	-1.25465	0.037049	-1.20138	0.0278184	0.165461	0.831498
PNW82213	0.0101249	0.991263	-0.319879	0.612718	0.420277	0.341901	-0.498533	0.461965
PNW82214	0.00472469	0.993443	-0.199309	0.754991	0.371442	0.399906	-0.559713	0.383378
PNW82215	0.765349	0.334661	0.767208	0.20801	0.58934	0.303576	0.882046	0.182892
PNW82216	0.908872	0.291731	0.523501	0.538086	0.818319	0.175989	0.796475	0.318281
PNW82217	0.153094	0.854674	0.0902673	0.865471	-0.143347	0.74938	-0.954052	0.0432321
PNW82218	-0.0992938	0.919204	-0.599523	0.189786	-0.913781	0.0183198	-1.18212	0.0184966
PNW82219	-0.449789	0.328469	1.24309	2.13315e-07	1.64634	1.28347e-14	0.893643	0.00286047
PNW82223	-0.1255	0.844747	-0.376876	0.207171	-0.280911	0.299955	-0.0943054	0.819387
PNW82224	0.171907	0.85963	-0.0468918	0.945111	0.421	0.307851	-0.331976	0.61485
PNW82225	0.191477	0.723358	0.333601	0.253759	-0.0396176	0.90887	-0.0134376	0.976012
PNW82226	-0.0363928	0.974459	0.219262	0.728116	0.683428	0.0879588	-0.182163	0.794346
PNW82227	-0.0404532	0.972306	0.230642	0.71824	0.66885	0.099209	-0.198627	0.776414
PNW82228	-0.0363928	0.974459	0.219262	0.728116	0.683428	0.0879588	-0.182163	0.794346
PNW82229	-0.181772	0.793625	-0.000704282	0.995842	0.921832	0.000101894	0.0280154	0.95757
PNW82232	-0.238011	0.677999	-0.381052	0.262408	-0.664715	0.0173525	-0.478291	0.211664
PNW82233	0.275617	0.43447	0.141438	0.565746	-0.264471	0.177647	0.00400597	0.98799
PNW82234	-0.282901	0.66316	-0.726014	0.0493596	-0.678053	0.0357779	-0.424253	0.340438
PNW82235	0.301721	0.535729	-0.145112	0.702625	-0.767541	0.00410408	-0.524591	0.156034
PNW82236	0.121922	0.774809	0.28385	0.137353	-0.127886	0.538931	-0.120903	0.686643
PNW82237	-0.459682	0.273862	0.23799	0.438643	0.0839281	0.78613	-0.174614	0.666751
PNW82238	-0.0440474	0.960896	0.338473	0.285586	0.0367264	0.920485	-0.689898	0.0587773
PNW82239	0.249883	0.661857	-0.00327344	0.993635	-1.05593	0.00048938	-1.55538	8.21069e-05
PNW82241	0.349287	0.384708	0.211069	0.492874	-0.334073	0.19824	-0.589573	0.0699532
PNW82242	0.115158	0.940627	0.732379	0.22662	-0.0875601	0.907925	-0.00690301	0.981839
PNW82244	-0.207248	0.868793	0.562141	0.32463	-0.241246	0.69518	-0.241454	0.777316
PNW82245	0.0471763	0.978896	-0.0208323	0.977892	0.0195833	0.975294	0.280234	0.400949
PNW82246	0.78787	0.46797	0.284515	0.79372	1.58273	0.00226484	0.95907	0.244596
PNW82247	1.36736	0.0091424	1.78153	7.97788e-06	0.824817	0.0902038	-2.66807	0.00369706
PNW82248	-0.100936	0.924022	-0.318999	0.555738	0.383435	0.343537	0.166085	0.794346
PNW82249	0.694117	0.20016	0.748077	0.0674416	0.522159	0.204703	0.207534	0.754054
PNW82250	0.852501	0.000854058	0.118193	0.697846	0.602263	0.00234806	0.446781	0.0983647
PNW82251	0.147318	0.910044	-0.801615	0.248412	-1.61496	0.00881051	-0.626775	0.502942
PNW82252	-0.790706	0.0359503	-0.23331	0.525551	1.11509	1.93353e-07	1.27554	3.85831e-06
PNW82253	0.0759008	0.907569	0.590272	0.0144165	0.219882	0.416325	-0.280787	0.443227
PNW82254	-1.09325	0.172981	0.210935	0.77292	0.429496	0.399088	0.84444	0.121277
PNW82255	0.0419186	0.95717	-0.398752	0.202968	-1.35115	2.49821e-07	-0.629652	0.0617938
PNW82256	-0.407428	0.387223	-0.839147	0.00578178	-1.35884	1.07845e-06	-3.53091	3.96427e-13
PNW82257	0.548281	0.609118	2.00446	9.75799e-07	3.35273	8.59453e-29	1.50489	0.017509
PNW82258	-0.417639	0.174703	-0.273776	0.243952	-0.0934653	0.695798	0.0542734	0.880181
PNW82259	-0.1686	0.780242	0.1751	0.63249	0.134836	0.667551	-0.200475	0.616625
PNW82260	0.516193	0.489945	1.22432	0.000888109	0.435411	0.324774	-1.20736	0.0586142
PNW82261	0.347914	0.369853	1.16345	2.84388e-09	0.414307	0.0518541	-1.21986	2.4742e-05
PNW82262	0.903919	0.320642	1.44889	0.0128192	0.534735	0.452969	-2.06644	0.0814533
PNW82263	0.138182	0.805561	0.66099	0.00348484	1.35777	1.9728e-11	0.747354	0.00990934
PNW82264	0.116351	0.868793	1.18064	1.24716e-06	0.875047	0.000120028	-0.917876	0.00811193
PNW82265	0.385444	0.417827	0.0896096	0.840935	-0.0490085	0.902862	-0.202675	0.672833
PNW82266	0.25236	0.772606	-0.736664	0.172694	-0.142071	0.789835	0.478234	0.37084
PNW82267	-0.4537	0.123088	-0.445547	0.0401187	0.308832	0.126366	0.749504	0.000811475
PNW82268	-0.522739	0.211256	-0.293993	0.393824	0.170853	0.571494	1.00993	0.000213359
PNW82269	0.0412383	0.952112	1.30089	1.40223e-10	0.545048	0.00986387	-1.94919	5.73462e-12
PNW82270	-1.56437	2.21581e-10	-0.367389	0.113482	0.353125	0.078033	1.12443	2.4059e-07
PNW82271	-0.629534	0.0234872	-1.13121	6.09358e-08	0.280078	0.197325	1.258	2.75978e-09
PNW82272	0.558229	0.682292	-0.197916	0.872104	-1.22924	0.2133	0.790895	0.400446
PNW82273	0.239148	0.553317	0.328107	0.120204	0.27687	0.139803	-0.0921665	0.769293
PNW82274	-0.0605493	0.967262	0.906912	0.0816181	1.77038	5.52829e-07	0.170461	0.845209
PNW82275	-3.80123	3.12058e-25	-3.60142	1.24408e-28	0.722631	0.00225162	1.66923	2.28442e-11
PNW82276	-0.453744	0.291103	-2.15423	9.18042e-12	-1.30679	1.74923e-06	1.01569	0.000172908
PNW82277	-2.15464	1.06658e-10	-1.54562	3.61687e-08	0.398857	0.119719	1.44727	2.79654e-08
PNW82278	-0.171545	0.667137	-0.512773	0.00557147	-0.907063	8.42555e-09	-0.37562	0.103705
PNW82279	0.738704	0.0595844	0.894609	0.00232187	2.55468	5.14744e-33	1.10184	0.00311828
PNW82280	0.297492	0.521202	-0.00462808	0.990771	-0.761175	0.00500568	-0.0448718	0.929256
PNW82281	0.374904	0.452958	0.33372	0.30685	0.47904	0.0742416	-0.76908	0.0419013
PNW82282	0.391078	0.746801	0.0257763	0.980476	0.254934	0.730774	-1.41882	0.148546
PNW82283	0.467692	0.563444	0.920017	0.0443472	2.43949	1.12634e-16	1.46286	0.000922243
PNW82284	1.10111	1.17079e-05	-0.0112812	0.977637	-1.14212	1.35667e-06	-1.03804	0.000578355
PNW82285	0.447142	0.32881	-0.106965	0.810808	-0.823327	0.00867804	-0.727943	0.088178
PNW82286	0.139944	0.847714	0.525653	0.0864315	0.218859	0.498943	0.313406	0.431072
PNW82287	0.115246	0.871693	-0.920698	0.00384824	-1.51509	3.16841e-07	-0.863755	0.0149973
PNW82290	-0.0052285	0.991263	0.27169	0.343714	-0.238182	0.379208	-0.217147	0.569545
PNW82291	-0.208522	0.756155	-0.287457	0.465268	-0.360502	0.302778	-0.59239	0.17998
PNW82292	0.454173	0.68389	0.915457	0.118567	2.27303	5.0509e-09	0.396601	0.687328
PNW82293	0.132728	0.832609	-0.107386	0.779183	-0.358779	0.190028	-0.290788	0.443172
PNW82294	0.0482759	0.953395	-0.577663	0.0619593	-0.772293	0.00366895	-0.42462	0.294446
PNW82295	-0.178824	0.677999	0.282884	0.217351	0.161105	0.468313	-0.027925	0.937447
PNW82296	0.341428	0.419805	-0.971165	0.000162295	-2.21046	2.76392e-18	-1.35033	3.91798e-05
PNW82297	0.39536	0.460024	-0.1572	0.731133	-0.61011	0.060187	-0.698636	0.111046
PNW82298	0.39536	0.460024	-0.1572	0.731133	-0.61011	0.060187	-0.698636	0.111046
PNW82299	0.159687	0.800339	0.0191868	0.961996	-0.218996	0.439992	0.514109	0.087865
PNW82300	0.593302	0.323012	0.525901	0.139299	0.215967	0.560209	0.160953	0.771115
PNW82301	-0.156309	0.97021	0.890216	0.593855	-0.149483	0.940186	0.114616	0.964896
PNW82302	0.387226	0.488627	-0.0857203	0.869097	0.329497	0.350078	0.0735768	0.900904
PNW82303	-0.571151	0.521928	0.00189339	0.99541	1.30288	0.000356849	0.808347	0.129203
PNW82304	0.123292	0.865663	-0.897065	0.00975348	0.188543	0.582302	0.891043	0.00374225
PNW82305	-0.370647	0.268384	-1.70605	7.43321e-16	-1.68711	7.7444e-18	-0.0510982	0.906746
PNW82306	-0.38797	0.240769	-1.01765	1.2069e-06	-0.881372	2.45938e-06	0.120664	0.727207
PNW82307	0.218975	0.89407	-0.139591	0.896434	-0.876851	0.281014	-0.697739	0.529622
PNW82308	0.0263889	0.974405	0.2382	0.412109	-0.110532	0.694477	-0.819771	0.00437645
PNW82309	0.465036	0.682714	-0.656093	0.448675	0.762375	0.20739	0.352381	0.703717
PNW82310	-0.277014	0.580006	0.808376	0.000668475	0.102511	0.752592	-1.88141	3.51901e-08
PNW82312	-1.56189	0.00064078	-0.797638	0.0389731	0.341672	0.323165	0.703433	0.0535817
PNW82313	-0.0571266	0.922322	0.0472367	0.881554	0.156818	0.491483	0.00326938	0.989229
PNW82314	-0.182118	0.922389	1.87023	0.000373764	2.73623	4.6124e-13	1.62852	0.00715806
PNW82315	0.288324	0.567059	-0.351196	0.326341	-0.867537	0.00322647	-0.347256	0.381366
PNW82316	0.281015	0.870606	1.30724	0.035875	1.58484	0.00281728	0.0675318	0.954212
PNW82317	1.93943	0.073221	0.902775	0.504576	1.17582	0.265459	0.636319	0.720432
PNW82318	1.32295	0.507135	0.309796	0.891252	1.09957	0.422414	0.971056	0.608958
PNW82319	1.05755	1.39875e-05	0.468171	0.0238918	0.373879	0.0590039	-0.0444401	0.904743
PNW82320	1.01304	8.69952e-06	0.243122	0.2936	0.185658	0.391382	-0.243675	0.390722
PNW82321	-0.0629269	0.903221	-0.404791	0.0380036	-0.281946	0.121713	-0.124848	0.67579
PNW82322	0.827221	0.00046863	-0.215641	0.435304	-1.66431	1.03559e-17	-0.886734	0.00194308
PNW82323	0.122363	0.826785	1.29441	7.46624e-11	0.913832	1.61629e-06	-1.0149	0.000222739
PNW82324	-0.266726	0.532958	-2.11215	1.08375e-21	-1.6312	1.86614e-14	0.31302	0.289896
PNW82325	0.700161	0.0887959	1.1059	5.72132e-05	0.869407	0.000952685	-2.41512	2.65452e-06
PNW82326	-0.220598	0.614885	0.274927	0.305697	0.298076	0.168567	0.372097	0.222743
PNW82327	-0.074066	0.937852	-0.051113	0.933384	1.09905	2.71674e-05	0.749706	0.036291
PNW82328	0.424381	0.851154	0.578837	0.663746	1.24265	0.141918	-0.32186	0.86267
PNW82330	-0.129979	0.824174	-0.600936	0.0209	-0.446366	0.0679908	-0.366033	0.251022
PNW82331	0.0706134	0.919359	0.578676	0.0213535	0.243334	0.366896	-0.158668	0.69807
PNW82332	0.339008	0.282041	0.0133816	0.966711	-0.577207	0.0011494	-0.148539	0.606997
PNW82333	0.0652265	0.926433	0.111303	0.704021	0.00636473	0.982049	0.749047	0.0012938
PNW82334	-0.668108	0.693608	-0.267059	0.82916	2.68435	7.01302e-10	1.66094	0.0149186
PNW82335	-0.314731	0.844295	0.582221	0.438217	1.17541	0.0228885	1.47417	0.0143692
PNW82336	-0.914028	0.000577273	-0.911301	1.75711e-05	0.352542	0.0800108	0.772787	0.000818778
PNW82337	0.298673	0.528718	-0.0379768	0.931578	-0.210823	0.488752	-0.336986	0.398098
PNW82338	0.246021	0.929141	-0.246876	0.894997	-1.68731	0.256064	-0.124464	0.950672
PNW82339	0.220671	0.763229	-0.165734	0.747268	0.22931	0.558389	-0.128902	0.841023
PNW82340	-1.00759	0.517022	0.526788	0.588009	2.75032	3.81365e-10	1.32452	0.107442
PNW82342	0.0705587	0.920212	-1.04783	0.000488193	-1.37239	5.09398e-07	-1.22488	0.000285689
PNW82341	0.0705587	0.920212	-1.04783	0.000488193	-1.37239	5.09398e-07	-1.22488	0.000285689
PNW82343	0.589569	0.494309	-0.31861	0.700282	-0.428868	0.523256	-0.110429	0.912695
PNW82344	-0.0422884	0.946795	-0.0227726	0.945654	0.217988	0.325279	0.567148	0.0251926
PNW82345	-0.0517472	0.95837	-0.584386	0.196592	0.597418	0.0769393	0.287609	0.573861
PNW82346	0.350273	0.502189	-1.39149	2.6992e-06	-1.95859	2.03064e-11	-0.846951	0.0157415
PNW82347	0.100498	0.918391	-0.763702	0.105015	0.833524	0.00903294	0.20176	0.732215
PNW82348	-0.22101	0.617008	-0.0637472	0.845321	-0.332131	0.121009	0.744498	0.00145493
PNW82349	0.12846	0.842571	1.30788	1.80233e-08	0.951301	5.62796e-06	-0.998674	0.00424072
PNW82350	0.786564	0.0130785	0.985809	0.000137502	1.01463	2.91927e-06	0.457638	0.201508
PNW82352	-0.298288	0.40669	-0.825634	1.8015e-05	-0.957919	8.93898e-08	0.526054	0.0242587
PNW82351	-0.288728	0.428594	-0.759364	8.54083e-05	-0.930707	2.50546e-07	0.559454	0.0153271
PNW82356	-0.346517	0.419085	-0.0381365	0.921431	0.277202	0.276599	0.713348	0.0114641
PNW82357	-0.106117	0.937568	-1.01344	0.112694	-2.00955	0.000670289	-1.82872	0.0148088
PNW82358	0.387381	0.652073	-0.499499	0.443151	-2.39538	5.79683e-05	-2.156	0.00409383
PNW82359	-1.33216	0.00103747	-1.31136	0.00019977	-0.703731	0.0440359	0.27891	0.561795
PNW82360	-3.52866	3.64038e-20	-3.41175	1.76715e-20	-0.955284	0.0010521	0.780648	0.0150813
PNW82361	-0.344827	0.633314	-0.941948	0.0314078	-2.19301	1.1119e-07	-0.843631	0.0870395
PNW82362	0.499741	0.202529	0.378698	0.233494	0.305034	0.277459	0.148481	0.741444
PNW82363	-1.2141	0.105169	-0.351774	0.585001	1.06513	0.00412553	1.31477	0.00244674
PNW82364	-0.0383167	0.974459	0.41331	0.413911	0.790316	0.0333791	1.11454	0.00885494
PNW82365	-0.191036	0.680586	0.757943	0.000100658	0.861348	4.22503e-07	0.250437	0.392532
PNW82366	-0.232406	0.678779	-0.673229	0.0284713	-0.437373	0.120109	-0.405204	0.284052
PNW82367	0.322097	0.431291	1.21659	5.7857e-09	1.40969	1.76216e-13	0.509826	0.125154
PNW82368	-0.629022	0.0574012	-1.45851	1.33006e-08	-0.173203	0.55144	0.852279	0.000688956
PNW82369	0.00850531	0.988702	0.213357	0.385431	-0.279145	0.178233	-0.17996	0.569956
PNW82370	0.0302209	0.963594	-0.52621	0.0382758	-0.847428	8.36268e-05	-0.440049	0.139247
PNW82371	-0.584391	0.129233	-0.369989	0.239695	-0.402454	0.137889	-0.248588	0.553554
PNW82372	0.344445	0.688825	-0.271067	0.664765	-1.24255	0.0138303	-0.242577	0.739278
PNW82373	0.352536	0.436557	-0.860086	0.00607348	-2.72626	1.09322e-17	-0.679413	0.069198
PNW82374	-0.277367	0.60032	-1.13721	0.000107803	-1.06308	6.76153e-05	-0.391788	0.299677
PNW82375	1.69419	0.357009	0.877961	0.659707	3.23405	5.83524e-05	2.16236	0.105987
PNW82376	-2.0017	0.000190662	-0.929788	0.0507601	1.37359	2.27232e-06	1.4694	3.89901e-05
PNW82377	-0.835546	0.0607426	-0.525358	0.152282	0.166183	0.64191	0.721463	0.034242
PNW82378	-0.217503	0.839104	-0.226864	0.729359	-1.55392	0.00325249	-0.386927	0.592732
PNW82379	-0.833558	0.801015	-2.26141	0.303563	-1.05336	0.549155	-1.40072	0.559105
PNW82380	-0.753299	0.542022	-0.396331	0.675548	-0.815809	0.290462	-0.674427	0.511014
PNW82383	0.00654969	0.991263	0.452146	0.101188	-0.0703974	0.833306	-1.01547	0.00263472
PNW82384	-0.425544	0.464563	-0.224515	0.516726	-0.523595	0.0484688	-0.366441	0.314546
PNW82385	-0.105036	0.879352	-0.914864	0.00404464	-1.94307	2.02546e-11	-0.784506	0.0260821
PNW82400	0.994365	0.311032	1.24895	0.0595968	1.335	0.0234041	-1.13465	0.348643
PNW82410	0.647204	0.460904	1.20584	0.0183874	0.703812	0.194283	0.981532	0.127592
PNW82415	0.168462	0.970209	0.275776	0.91342	0.873918	0.605762	-0.293443	0.923857
PNW82420	0.667259	0.127885	0.353555	0.429619	0.0864484	0.843455	0.570041	0.164839
PNW82421	0.0325412	0.959581	-0.289767	0.251852	-0.560302	0.00673208	-0.407571	0.138305
PNW82423	0.493366	0.366995	0.933656	0.00454101	-0.185278	0.688256	-1.69215	0.00196636
PNW82422	0.493366	0.366995	0.933656	0.00454101	-0.185278	0.688256	-1.69215	0.00196636
PNW82424	0.119874	0.829295	0.207647	0.444684	-0.260149	0.25879	-0.00843471	0.981666
PNW82425	-0.877051	0.00816413	0.0980482	0.79744	1.18423	1.04504e-08	1.46242	4.49508e-09
PNW82426	-0.00682614	0.991263	0.430154	0.118486	0.915395	2.73891e-05	1.02957	0.000252728
PNW82427	0.173609	0.746171	-0.437278	0.0817605	-0.471686	0.0201339	0.206616	0.491658
PNW82428	-1.45042	0.000191812	-0.0993392	0.80739	1.46353	4.15395e-12	1.57819	2.33939e-09
PNW82429	1.21043	0.0367095	0.86766	0.118042	-1.02252	0.133624	-1.65084	0.0661662
PNW82430	-0.0260925	0.983703	0.573787	0.24998	0.0590901	0.919904	-1.03411	0.105638
PNW82431	-0.171941	0.879352	0.527861	0.291212	0.499191	0.247288	0.56609	0.325033
PNW82432	0.352149	0.337138	-1.46655	9.114e-10	-2.29638	5.08243e-20	-0.175681	0.63967
PNW82433	0.499243	0.157108	-1.41367	5.76899e-07	-3.03429	2.16552e-21	-1.04918	0.0142693
PNW82434	-0.342593	0.307768	-0.547021	0.00665612	-0.594319	0.00102322	0.513673	0.0311382
PNW82435	0.737817	0.00290435	0.913874	3.51822e-06	0.351596	0.0771689	-0.0507365	0.88843
PNW82436	0.460352	0.539588	1.68023	6.49008e-07	1.11723	0.00186546	-0.740758	0.273591
PNW82437	-0.393146	0.391335	0.269915	0.40704	0.565467	0.0176669	0.114947	0.794742
PNW82438	0.275881	0.515951	-1.04147	2.9813e-05	-1.3405	3.36999e-07	-0.148585	0.714576
PNW82439	0.187997	0.674104	0.387636	0.0675152	-0.522415	0.00664265	-0.177445	0.549014
PNW82441	0.396188	0.328707	0.504552	0.0582695	-0.355256	0.201377	-0.180988	0.678612
PNW82442	-0.379657	0.210151	-1.03057	2.96116e-08	-0.346519	0.0662412	0.735797	0.000608399
PNW82443	-0.833909	0.0680234	0.310757	0.42844	1.44622	7.93249e-10	0.42307	0.321323
PNW82445	-0.140328	0.830567	-0.0383359	0.928515	0.115034	0.721515	0.708808	0.0194708
PNW82446	0.279302	0.618834	0.525931	0.0579495	-0.262611	0.373854	0.0981037	0.827427
PNW82447	0.561662	0.835855	0.375951	0.840131	0.616851	0.656606	1.28323	0.383699
PNW82448	0.377037	0.249578	0.44392	0.0209788	-0.195669	0.300291	-0.167946	0.56363
PNW82450	0.0415892	0.954145	0.04343	0.914045	-0.299162	0.26203	0.31663	0.371924
PNW82451	-0.742673	0.00636549	-0.783388	0.000274816	-0.0154609	0.95523	1.0072	4.60285e-06
PNW82452	-2.08693	0.0488625	-1.07226	0.206391	0.909027	0.0860955	1.33711	0.0216013
PNW82453	0.147504	0.789471	0.391511	0.127178	0.325635	0.165345	-0.696417	0.0287014
PNW82454	0.260309	0.679681	-0.606216	0.121982	-1.32587	0.000171303	-1.18944	0.00739203
PNW82455	1.16277	3.12258e-09	-0.0483001	0.849484	-1.94172	6.02063e-35	-1.51671	1.02119e-12
PNW82456	-0.600563	0.0606148	0.391309	0.110158	1.13715	2.02009e-09	1.3042	1.08056e-07
PNW82457	0.153525	0.844747	0.408479	0.22781	0.211428	0.471439	0.777908	0.00802795
PNW82458	0.0897873	0.893983	0.515085	0.0480841	0.343778	0.164841	0.72952	0.00904338
PNW82459	0.285497	0.521274	0.732169	0.0015106	0.137958	0.6247	-0.456712	0.173123
PNW82460	0.452081	0.33609	-0.360202	0.371404	-0.651358	0.0434354	-0.399957	0.392564
PNW82461	-0.156463	0.880688	-0.177216	0.764769	-1.01984	0.0185373	-0.598732	0.29011
PNW82462	0.328598	0.82032	0.962457	0.126603	0.134989	0.875962	0.00865591	0.982671
PNW82464	0.331362	0.819014	1.00384	0.106193	0.16278	0.846875	0.0117397	0.981924
PNW82463	0.331362	0.819014	1.00384	0.106193	0.16278	0.846875	0.0117397	0.981924
PNW82465	0.189306	0.621951	-0.233955	0.271178	-1.11813	3.08626e-12	-0.406678	0.111394
PNW82466	0.861851	0.0275123	0.909548	0.00436668	-0.123622	0.777405	-0.552889	0.283124
PNW82467	-0.245314	0.847829	-0.438054	0.576694	-1.06817	0.0795925	-0.0413907	0.963769
PNW82468	-0.0749717	0.922389	-1.058	0.000556424	-2.77055	4.64209e-19	-0.467844	0.208586
PNW82469	-0.315348	0.485825	-0.839708	0.00163775	-1.10171	4.19048e-06	-0.207204	0.586601
PNW82471	0.167004	0.712284	-0.548107	0.00978053	-1.45119	1.33912e-14	-0.632018	0.0128083
PNW82472	0.647849	0.0188199	-1.16583	1.82542e-07	-2.78629	5.87048e-32	-1.01242	0.00544691
PNW82474	0.151291	0.791419	-0.269585	0.392939	-0.0892263	0.783458	0.0133019	0.975597
PNW82475	0.784008	0.0028007	-0.596413	0.0102609	-0.870148	2.94767e-05	-0.503092	0.0924241
PNW82476	0.171989	0.734111	1.44806	1.93251e-13	0.768099	7.90223e-05	-0.770258	0.00850916
PNW82477	-0.410991	0.24346	-0.171865	0.552302	0.85948	7.97653e-06	0.255563	0.398716
PNW82478	-0.42984	0.212635	-0.155835	0.595237	0.852522	9.78269e-06	0.246474	0.421004
PNW82479	0.0991235	0.917684	0.276553	0.550379	0.384709	0.296208	-0.225995	0.715815
PNW82481	-0.863224	0.000553936	-1.81546	3.44e-18	-0.898102	5.90472e-07	0.797626	0.000519705
PNW82482	-0.104768	0.899413	0.337032	0.345483	0.263385	0.448439	0.224451	0.621922
PNW82483	-0.0194049	0.986779	0.256429	0.771578	0.277404	0.715199	-0.328354	0.757464
PNW82484	-0.0136945	0.98664	0.925277	0.000250389	0.127047	0.69047	-1.72648	2.45314e-06
PNW82485	0.160412	0.699233	0.111331	0.66421	-0.186214	0.361461	-0.152044	0.603708
PNW82488	0.262286	0.560198	0.262561	0.356896	-0.0182404	0.954038	0.367868	0.224915
PNW82487	0.253017	0.5988	0.261336	0.38945	0.0870091	0.770895	0.48718	0.0986541
PNW82486	0.277811	0.535587	0.271157	0.343714	0.0103199	0.973696	0.421407	0.157724
PNW82489	-0.322858	0.324456	0.113121	0.660374	0.429708	0.012693	0.761438	0.00032034
PNW82490	0.882107	0.22884	1.60037	0.000164665	1.2314	0.00417279	0.180016	0.843861
PNW82491	0.343682	0.343472	0.0115529	0.973246	-0.519186	0.0150736	0.142682	0.726663
PNW82492	-0.177864	0.65604	0.504651	0.00451651	0.331691	0.0588447	0.44502	0.0367164
PNW82493	0.0663986	0.927009	0.0384084	0.924655	-0.111428	0.721277	0.0593668	0.900794
PNW82494	0.341019	0.427785	1.22957	8.96023e-09	0.87522	2.06305e-05	-1.8207	4.01488e-09
PNW82495	-2.10224	7.79054e-11	0.000595197	0.994625	2.00182	2.68167e-22	1.52395	1.55191e-08
PNW82497	-0.98582	0.39245	-0.59992	0.51023	-0.284181	0.745582	-0.149752	0.895794
PNW82498	-0.600855	0.0249844	-0.915139	8.64749e-06	-0.834727	5.20672e-06	-0.264304	0.408875
PNW82499	0.194099	0.652997	0.321209	0.1729	-1.03051	5.99698e-08	-0.465444	0.0913694
PNW82500	0.18997	0.720986	0.481787	0.05122	0.800209	8.6689e-05	-0.33126	0.352281
PNW82501	-0.969782	0.26541	-0.685378	0.352521	1.36749	0.00194308	0.776236	0.199695
PNW82502	0.728485	0.180593	1.07268	0.00431456	1.14686	0.00061753	0.330465	0.587058
PNW82503	0.1111	0.950004	1.68276	0.000886831	2.56907	2.065e-11	1.00671	0.183206
PNW82504	-4.05939	3.85801e-62	-6.5898	6.1605e-129	-6.63104	5.55394e-152	-1.39764	1.7134e-06
PNW82505	-4.06841	7.16114e-62	-6.60976	9.26623e-131	-6.55303	2.37903e-150	-1.39912	1.80508e-06
PNW82506	1.46565	0.00767009	1.75492	9.22953e-05	0.335338	0.617921	-0.232048	0.825121
PNW82507	0.240877	0.608342	-0.941911	0.00011445	-1.59037	6.45033e-12	-0.392096	0.218162
PNW82508	0.788375	0.309497	1.77982	2.50278e-05	0.507356	0.388171	-0.537633	0.563046
PNW82509	0.721459	0.174163	0.514663	0.217714	-0.17862	0.712016	-2.77912	4.45196e-06
PNW82510	0.804314	0.150705	0.609914	0.177504	0.00646676	0.99013	-2.51864	0.000231374
PNW82511	-0.952115	0.0092326	0.0224627	0.960331	1.17144	1.47542e-07	1.47663	2.26424e-08
PNW82512	0.565716	0.350359	0.451837	0.302359	0.175026	0.709156	0.762986	0.0763094
PNW82513	0.08157	0.907428	0.0042678	0.991698	0.290221	0.334702	-0.845041	0.0169426
PNW82514	0.249923	0.75604	0.552917	0.172866	0.984416	0.00163987	-0.563077	0.373392
PNW82516	0.67173	0.00669413	0.399477	0.0423684	0.163917	0.443722	-1.05927	1.03095e-05
PNW82515	0.673049	0.00661623	0.411019	0.0367356	0.16694	0.439617	-1.06948	9.15926e-06
PNW82519	-0.23157	0.817572	-0.388372	0.498845	0.330752	0.46943	0.611769	0.221851
PNW82520	0.314434	0.335205	0.000436914	0.99757	-0.328666	0.100759	0.133709	0.672283
PNW82521	-2.13415	0.466933	1.06147	0.45717	2.46421	0.00259071	1.75917	0.156679
PNW82522	-1.50147	0.00803566	-0.391346	0.482213	0.598657	0.103729	0.798772	0.0673477
PNW82523	0.104339	0.854974	-0.220681	0.409122	-0.647426	0.00242705	0.768797	0.000930713
PNW82524	0.0450093	0.962981	0.845965	0.00570076	1.08381	3.90651e-05	-0.371747	0.455608
PNW82525	0.000241357	0.992664	-1.27277	0.201969	0.747554	0.273293	0.691357	0.437627
PNW82527	0.00884733	0.991263	0.133893	0.666645	-0.28651	0.208693	0.263258	0.365671
PNW82528	-0.1551	0.893983	0.242009	0.687443	0.878374	0.0188309	1.09046	0.0167405
PNW82529	-0.0782819	0.971946	-1.46548	0.212808	1.16016	0.0865383	1.11452	0.215803
PNW82530	-0.438346	0.391594	-0.279386	0.468636	0.0202048	0.958524	0.48698	0.167845
PNW82531	-0.317584	0.631892	0.345444	0.381268	0.360067	0.296257	0.224385	0.654459
PNW82532	-0.0984707	0.884609	0.800333	0.000868395	0.476665	0.0455218	-0.540336	0.119663
PNW82533	0.589244	0.010886	0.521458	0.0034599	-0.69865	1.08629e-05	-0.194732	0.522514
PNW82534	0.41263	0.477573	-0.0326679	0.953394	0.368573	0.684363	-0.344031	0.496318
PNW82535	0.362536	0.312634	1.25151	1.02973e-10	0.779551	4.06412e-05	-1.56557	1.34133e-07
PNW82536	0.368013	0.220591	-0.0601043	0.843287	-0.901481	1.84389e-07	0.205411	0.444676
PNW82537	-0.118135	0.870449	-0.616583	0.0669054	-0.409705	0.212189	0.324159	0.395261
PNW82538	0.15939	0.851061	0.959086	0.00266754	0.794051	0.00798661	-1.83617	0.000750078
PNW82539	0.800049	0.332375	-0.108333	0.912822	-0.0782435	0.924137	-0.0767759	0.945158
PNW82540	-0.501081	0.0497566	-1.89615	1.09344e-27	-1.54401	2.32773e-20	-0.107289	0.705251
PNW82541	0.401343	0.263668	-0.920026	0.000135804	-2.08899	4.47634e-19	-1.26075	2.81832e-05
PNW82542	-0.193489	0.833425	0.178274	0.736308	-0.321053	0.464567	0.164906	0.787996
PNW82543	0.226041	0.615235	1.23645	3.85029e-10	0.750404	9.17871e-05	-0.323734	0.30324
PNW82544	0.266906	0.718332	1.38689	1.30845e-06	0.680489	0.0315873	-0.522784	0.316726
PNW82545	-0.690714	0.100813	0.187974	0.62575	0.967999	4.30187e-05	1.06475	0.000359611
PNW82546	-0.946154	0.0283598	-0.7792	0.0210979	-0.0335517	0.933241	0.401806	0.287746
PNW82547	0.408928	0.162395	-0.0830718	0.773602	-0.841075	8.28543e-07	-0.278627	0.394939
PNW82548	-0.0520855	0.989949	0.92064	0.601939	-0.219972	0.918876	-0.231334	0.933046
PNW82549	-0.192483	0.659768	-0.0440117	0.891653	-0.420525	0.041106	-0.660416	0.00931634
PNW82550	0.55752	0.185258	1.27472	9.56927e-07	0.0739942	0.849101	-0.463545	0.29486
PNW82551	-0.945347	0.0170193	-0.520799	0.104418	-0.434128	0.153364	0.260051	0.500983
PNW82553	-0.171572	0.748644	-0.477426	0.0383268	-0.266018	0.24521	-0.355506	0.214833
PNW82552	-0.171572	0.748644	-0.477426	0.0383268	-0.266018	0.24521	-0.355506	0.214833
PNW82554	-0.690264	0.113441	0.0846361	0.849414	1.40351	7.17009e-10	0.784811	0.0170055
PNW82555	-0.646434	0.0390754	-0.197116	0.506165	0.670747	0.000881749	0.748862	0.00318821
PNW82556	1.58565	4.13811e-12	1.22336	1.95568e-07	0.448671	0.0542155	-1.76084	2.53186e-07
PNW82558	2.01043	1.58334e-11	2.72253	4.16342e-24	2.08034	1.24379e-15	-1.63966	0.000417766
PNW82559	0.371247	0.674315	1.37184	0.00170614	1.58236	0.000190389	1.44724	0.000829267
PNW82560	-0.307191	0.349464	-1.3722	1.14571e-13	-1.38325	1.04457e-15	-0.174039	0.512777
PNW82562	0.167058	0.711906	0.0309644	0.925171	-0.231984	0.36152	-0.0658002	0.857433
PNW82563	0.340976	0.614179	0.559477	0.139882	0.523935	0.122511	0.463212	0.333758
PNW82564	-1.17056	8.04189e-07	-0.293377	0.195005	0.519436	0.00477196	1.34694	4.19774e-10
PNW82565	-1.18385	2.71247e-06	-0.131506	0.620345	0.475798	0.00802021	1.34023	1.45382e-10
PNW82566	-0.11516	0.81855	-1.24499	5.14684e-11	-1.38453	1.29478e-14	-0.190518	0.495758
PNW82567	-0.144003	0.755193	-1.24681	4.95299e-11	-1.26029	2.10253e-12	-0.0726144	0.82189
PNW82568	0.753774	0.00952552	-0.109421	0.765505	-0.347025	0.181911	-0.979392	0.00154844
PNW82569	0.370343	0.280899	0.314847	0.193624	0.0608393	0.827365	-0.160191	0.630972
PNW82571	-0.0933746	0.942143	1.13351	0.00621216	0.115491	0.848669	-1.07094	0.113512
PNW82572	0.21549	0.642289	-0.291659	0.190987	-1.28362	5.86668e-13	-0.166861	0.589546
PNW82573	-0.188301	0.900111	0.317069	0.673355	1.92723	2.24852e-07	1.3818	0.0097634
PNW82574	-0.422196	0.310321	-0.110152	0.767722	0.882766	2.01439e-05	0.984124	0.000488452
PNW82575	0.258408	0.60083	-0.558093	0.0112666	-1.16622	1.57663e-09	0.265807	0.362797
PNW82576	-0.489426	0.227764	-0.189531	0.579613	0.212596	0.450045	0.907425	0.000938957
PNW82577	-1.0074	2.65595e-05	-1.29609	1.6446e-10	-0.31851	0.109729	0.968276	6.47646e-06
PNW82579	-0.352094	0.24502	-0.513752	0.00728198	-0.14925	0.465454	0.674279	0.00154844
PNW82580	-0.414997	0.798449	-0.0844674	0.941382	0.999559	0.0709531	0.775859	0.320427
PNW82581	0.49695	0.33054	1.13061	0.000118979	0.250355	0.492441	-2.14753	2.10811e-05
PNW82582	0.49695	0.33054	1.13061	0.000118979	0.250355	0.492441	-2.14753	2.10811e-05
PNW82584	-0.00315336	0.992664	0.202005	0.316754	-0.30014	0.0827575	-0.502022	0.0151095
PNW82583	-0.00315336	0.992664	0.202005	0.316754	-0.300026	0.0828496	-0.501277	0.0152756
PNW82585	0.241447	0.915799	1.1387	0.19851	-0.413918	0.745626	-0.674082	0.673785
PNW82586	0.458795	0.580144	-0.0790582	0.91871	0.483164	0.331938	-0.0320363	0.969282
PNW82587	0.286209	0.826869	-2.9714	0.00143944	-3.53356	4.66054e-05	-2.59658	0.0130323
PNW82588	-0.0264354	0.984054	0.167731	0.818628	1.55646	1.25473e-05	0.872853	0.120332
PNW82589	-0.0564723	0.950004	-0.564751	0.131134	-0.326624	0.344192	0.291833	0.511071
PNW82590	-0.393005	0.415584	-0.442594	0.161071	-0.403834	0.152068	0.315189	0.39023
PNW82591	-0.520977	0.0600149	-1.49394	6.74658e-15	-1.52576	7.83584e-20	-0.287731	0.225721
PNW82592	-0.648864	0.176412	-0.164673	0.708481	0.690366	0.0117589	0.447565	0.249897
PNW82594	-1.13783	0.0435485	0.660897	0.0938558	1.83081	2.4089e-11	0.357849	0.541703
PNW82593	-1.15141	0.0426548	0.642826	0.105715	1.82287	4.64959e-11	0.309327	0.607607
PNW82595	0.0829651	0.886948	-0.395515	0.0534298	-0.405208	0.0325805	0.404434	0.0903247
PNW82596	0.121813	0.910243	-0.146898	0.827561	-2.62885	8.15107e-07	-0.658096	0.292641
PNW82597	0.718843	0.387826	-0.0096931	0.991427	0.503195	0.385855	0.380058	0.649012
PNW82598	0.652511	0.248761	-0.612099	0.270111	-0.349644	0.488173	-0.539467	0.400534
PNW82600	-0.525866	0.440127	-0.483554	0.332369	0.131622	0.777594	0.298288	0.59504
PNW82599	-0.525866	0.440127	-0.483554	0.332369	0.131622	0.777594	0.298288	0.59504
PNW82601	0.197255	0.878233	1.09034	0.0131604	0.459855	0.368903	-1.79999	0.0185041
PNW82602	-0.463904	0.265306	-1.12232	2.03434e-05	-1.35093	2.24484e-08	-0.814528	0.0103254
PNW82603	-0.10972	0.886003	-0.326432	0.385282	-0.250208	0.456501	0.405609	0.286905
PNW82604	0.135349	0.907754	-0.314292	0.66404	-0.543694	0.312698	0.379838	0.559067
PNW82605	0.106853	0.915648	-0.161507	0.781702	-0.4959	0.261851	-0.197929	0.763901
PNW82606	0.10055	0.920212	-0.189612	0.739767	-0.48428	0.26574	-0.192873	0.769091
PNW82607	0.144588	0.76792	-1.27115	4.07875e-08	-1.83753	9.8242e-18	-0.7698	0.0054928
PNW82609	1.15322	0.0126801	-0.17339	0.792662	-1.60874	0.000905066	-2.04627	0.00129173
PNW82610	-1.0087	0.108705	-1.72811	0.00105544	0.132575	0.799059	0.517722	0.317799
PNW82611	-0.562143	0.615394	0.319687	0.664837	1.0987	0.0142186	1.33251	0.0116043
PNW82614	-0.203831	0.846609	-0.123105	0.85239	-1.62771	0.00143242	-0.832437	0.222504
PNW82613	-0.102932	0.959581	0.111292	0.924168	-1.14269	0.26507	0.252222	0.839907
PNW82615	0.48721	0.561505	1.11994	0.0117769	0.568648	0.244204	0.530254	0.419986
PNW82616	-0.988299	0.000426563	-1.34876	1.05336e-08	-0.296037	0.261618	0.728803	0.0035098
PNW82617	-0.252745	0.614179	0.117769	0.740083	-0.0575986	0.859362	-0.166961	0.678612
PNW82618	-0.661262	0.0953114	-0.0163371	0.971536	0.949095	3.10783e-05	1.1656	2.09587e-05
PNW82619	-0.574972	0.315812	0.921811	0.00312568	0.607539	0.0543374	0.566904	0.195265
PNW82620	0.177029	0.758177	-0.0268687	0.950078	0.0199324	0.954733	0.422353	0.202785
PNW82621	-0.354273	0.466184	-0.518674	0.0925388	0.245161	0.393956	-0.171593	0.706048
PNW82622	-0.997948	0.0768151	-0.237784	0.665523	1.24528	2.49031e-05	1.97776	7.06708e-10
PNW82623	0.153493	0.774162	-0.951432	1.29952e-05	-1.09348	3.80714e-08	-0.541304	0.0456388
PNW82624	0.666671	0.735991	-1.37058	0.437075	-0.728143	0.638623	-1.09024	0.578792
PNW82625	0.331372	0.592658	-0.150697	0.749858	-1.69209	4.4506e-07	-0.668265	0.120951
PNW82626	-0.139344	0.819014	-0.107395	0.777441	-0.468485	0.07607	-0.47967	0.14397
PNW82627	0.45479	0.241774	0.567837	0.0362067	0.138042	0.638208	-0.775287	0.020708
PNW82628	1.04032	0.00112346	1.56042	4.76301e-10	1.1674	1.72141e-06	-0.290522	0.548322
PNW82629	-0.0915848	0.886003	-0.8443	0.00367147	-0.409879	0.0988055	-0.121961	0.756332
PNW82630	1.56533	0.0941291	2.53951	1.49487e-05	1.87102	0.0033981	0.927089	0.443513
PNW82632	-0.876167	0.0645863	-1.38169	0.000356576	-1.193	0.000981949	-0.351422	0.476048
PNW82633	0.193994	0.800955	-0.896241	0.0399062	-2.87305	3.78912e-11	-0.669355	0.167071
PNW82634	0.00902602	0.991421	-0.477089	0.393894	-0.79786	0.100391	-0.370649	0.5787
PNW82637	0.0521693	0.930299	0.790872	3.485e-05	0.344261	0.0881352	-0.515225	0.0831535
PNW82636	0.0653748	0.9574	-0.528449	0.388009	-0.34791	0.524007	0.590851	0.295599
PNW82635	0.0653748	0.9574	-0.528449	0.388009	-0.34791	0.524007	0.590851	0.295599
PNW82638	-0.327257	0.483824	0.430281	0.110893	0.52137	0.0241127	-0.352927	0.327056
PNW82639	0.357267	0.844295	-0.723406	0.544623	-0.157382	0.887612	-0.209915	0.886149
PNW82640	0.654809	0.682615	-0.757067	0.599184	-1.19345	0.310353	-0.588261	0.720202
PNW82641	0.235561	0.726625	0.0371831	0.944225	-0.495038	0.195555	0.975895	0.00380925
PNW82642	-0.173646	0.790739	-1.13017	0.000466609	-2.09496	8.61176e-12	-0.609493	0.105177
PNW82643	0.314259	0.736458	0.315229	0.613866	1.41458	4.55818e-05	0.252763	0.729363
PNW82644	0.121578	0.898542	0.233719	0.635043	0.104149	0.834219	-1.45633	0.0065913
PNW82645	-0.217538	0.639703	-0.0809324	0.817423	-0.114014	0.665646	-1.58618	3.43458e-08
PNW82646	-0.000269083	0.995804	-0.447358	0.0366209	-0.0338375	0.896765	0.146981	0.630411
PNW82647	-0.070623	0.917883	-0.830592	0.00159106	-0.00709226	0.982484	0.20484	0.554014
PNW82649	-0.290812	0.471808	0.0408213	0.894065	-0.408014	0.0344896	-0.176833	0.559791
PNW82651	0.0144844	0.983939	-1.3812	1.91893e-07	-1.08964	2.84597e-05	-0.0851343	0.843861
PNW82650	0.0144844	0.983939	-1.3812	1.91893e-07	-1.08964	2.84597e-05	-0.0851343	0.843861
PNW82652	1.15406	0.49174	0.496866	0.792087	0.774866	0.527158	0.91716	0.551049
PNW82653	-0.237518	0.642646	0.0936303	0.795021	0.145885	0.597779	-0.312005	0.351441
PNW82654	-0.131495	0.948031	-0.448343	0.686939	0.157525	0.860909	-0.397402	0.744144
PNW82655	0.231103	0.832609	1.11021	0.00712685	1.35765	0.000129959	0.411851	0.529641
PNW82656	0.231103	0.832609	1.11021	0.00712685	1.35765	0.000129959	0.411851	0.529641
PNW82657	0.253921	0.691699	1.03956	0.000246402	-0.00151421	0.994626	-1.32445	0.00303726
PNW82659	1.49727	0.603737	-0.198142	0.953766	1.51272	0.39777	0.373898	0.913873
PNW82660	0.0245403	0.976517	-0.247339	0.531196	-1.20905	0.000232797	-0.62223	0.114284
PNW82661	-0.42048	0.712216	0.819876	0.118901	1.4187	0.00032869	1.14699	0.0304564
PNW82662	0.189349	0.864149	-0.147579	0.840131	0.186445	0.738593	0.779821	0.135641
PNW82663	-0.784347	0.00187842	1.02941	8.27986e-09	1.10179	1.58729e-10	0.73856	0.00243369
PNW82664	-0.92708	0.207661	0.113484	0.866325	-0.254356	0.657209	-0.549077	0.415264
PNW82665	-0.57577	0.0961339	-0.0837847	0.823723	0.88279	2.76348e-05	-0.466812	0.14988
PNW82666	-0.186608	0.741227	-0.22907	0.503549	0.997516	2.98092e-06	0.952385	0.000482408
PNW82667	-0.338354	0.325542	-0.679173	0.000547614	-0.734702	6.97765e-05	0.515514	0.0283261
PNW82668	-0.0620591	0.938847	0.454805	0.129706	0.211639	0.487852	0.170638	0.697337
PNW82669	0.799588	0.00823795	-0.523703	0.0922681	-1.90187	3.363e-11	-0.898055	0.0136835
PNW82670	0.0784087	0.929628	-0.713042	0.0666391	-0.17287	0.664721	0.307507	0.532472
PNW82672	0.0776839	0.910309	-0.264475	0.426607	0.413668	0.0925338	0.265395	0.508046
PNW82673	0.560622	0.0580509	0.240842	0.339923	0.0499999	0.849629	0.419201	0.164128
PNW82674	0.23449	0.614341	1.25284	1.2256e-09	0.924569	3.24439e-06	-1.4123	5.04284e-06
PNW82676	0.530775	0.103855	0.517865	0.032116	0.197368	0.443935	0.208386	0.605819
PNW82677	0.547499	0.0911708	0.527603	0.0358534	0.326035	0.188725	0.0982443	0.814456
PNW82678	-0.235132	0.637457	-0.422413	0.122422	-0.598602	0.0127963	-0.233068	0.509541
PNW82679	-0.556904	0.299648	-0.44142	0.283136	0.672981	0.0289036	0.129666	0.827036
PNW82680	-1.23641	0.0275123	-2.18097	4.54753e-06	-0.942071	0.0291212	0.372131	0.469583
PNW82681	-0.398119	0.757306	-0.100624	0.914818	0.516751	0.392443	0.128718	0.902054
PNW82682	0.357504	0.296043	-0.306134	0.213348	0.120344	0.632724	0.0826692	0.814195
PNW82683	0.35453	0.300848	-0.310022	0.205899	0.113826	0.653898	0.0824814	0.814257
PNW82685	-0.141757	0.807532	-0.309939	0.290464	-0.253001	0.310869	-0.333283	0.300933
PNW82686	-1.49515	0.000153908	-1.51812	1.04433e-06	-0.382418	0.173502	0.784328	0.0154827
PNW82687	0.00335799	0.99354	0.0725617	0.810807	-0.349675	0.0857466	0.134003	0.658662
PNW82688	-0.291341	0.541795	-2.20917	1.08922e-12	-2.45512	7.04215e-17	-0.504783	0.164839
PNW82689	1.2328	0.0656014	0.145898	0.873757	-3.48804	7.62251e-05	-1.26732	0.194075
PNW82690	-0.351003	0.476756	0.236327	0.476088	-0.659308	0.0178611	-0.590613	0.0987236
PNW82691	0.393189	0.297852	-0.0534791	0.888081	-0.0244326	0.944818	0.695927	0.00895618
PNW82692	0.0633551	0.936226	-2.40852	1.63847e-12	-3.96484	1.81704e-25	-0.513216	0.331503
PNW82693	-0.112655	0.842857	0.218454	0.417727	-0.0986535	0.725364	-0.33665	0.274874
PNW82694	0.0636838	0.93969	-0.214769	0.603325	-0.272779	0.414095	-0.181816	0.731713
PNW82695	-0.741981	0.0138249	0.339523	0.176549	0.803518	3.12135e-05	0.742005	0.00296554
PNW82696	-0.231747	0.782544	0.0861825	0.876467	0.0164319	0.973253	-1.25129	0.0190771
PNW82697	-0.316897	0.530581	-0.361443	0.320414	0.430356	0.0988238	0.052441	0.913873
PNW82698	-0.34007	0.562219	0.94905	0.000405069	0.880204	0.000465447	0.807885	0.0113467
PNW82699	0.092185	0.925857	0.000135093	0.996422	0.944497	0.00288416	1.31668	0.000202857
PNW82700	-0.0861975	0.913961	-0.527091	0.124803	0.655915	0.00954295	-0.127317	0.801532
PNW82701	-0.0895178	0.907428	-0.711969	0.0264818	-0.193685	0.599241	0.0264144	0.958415
PNW82702	-0.832526	0.490774	-0.832283	0.34733	0.306799	0.669497	1.80996	0.00117464
PNW82703	0.158246	0.81106	-0.546019	0.0918232	-0.537532	0.0646812	0.48752	0.156644
PNW82705	-0.070662	0.935475	-0.31144	0.458016	-0.158614	0.672102	0.396379	0.320934
PNW82704	-0.070662	0.935475	-0.31144	0.458016	-0.158614	0.672102	0.396379	0.320934
PNW82706	0.27965	0.49613	0.0705011	0.832121	0.334307	0.128517	0.329537	0.275522
PNW82707	0.206263	0.711239	-0.172172	0.635158	-0.321416	0.253462	-0.244914	0.580182
PNW82708	-0.812882	0.0135295	-1.19408	4.91347e-08	-0.858247	2.19158e-05	-0.336059	0.242394
PNW82709	-1.02972	0.478729	-2.70083	6.09644e-28	-1.25051	5.85743e-08	-1.78768	1.45382e-10
PNW82710	-0.0413939	0.950914	-0.497374	0.0438295	-0.926694	1.01988e-05	-1.45317	1.85238e-07
PNW82711	-0.00905956	0.991263	0.874547	0.0156615	-0.420092	0.370385	-1.24285	0.0205666
PNW82712	0.244735	0.67275	1.33259	8.8908e-09	0.861551	0.000572376	-0.243763	0.571019
PNW82713	0.0632829	0.940062	0.0930857	0.773602	-0.067542	0.80722	0.522657	0.0424438
PNW82714	-0.0271282	0.966828	-0.32584	0.210027	0.106763	0.675081	-0.512882	0.0944264
PNW82715	-0.0342029	0.956634	-0.329249	0.200504	0.0963983	0.707208	-0.50943	0.0956187
PNW82716	0.642168	0.396547	0.605702	0.274831	0.324722	0.55901	0.797532	0.168515
PNW82717	-1.577	1.0931e-09	0.181322	0.512305	1.6895	1.6893e-22	1.38317	9.71477e-10
PNW82718	0.551312	0.255758	0.695175	0.0419131	0.422842	0.208124	0.105002	0.861946
PNW82719	-0.215366	0.752763	0.745458	0.0107275	0.274459	0.404938	-0.578633	0.175803
PNW82720	-0.0943513	0.917883	0.0609415	0.901809	-0.300215	0.399	0.392013	0.348083
PNW82721	0.33498	0.493061	1.56301	1.84423e-11	1.09991	1.35667e-06	-0.793109	0.030124
PNW82722	-0.0835916	0.933579	-0.072391	0.895586	-0.120817	0.787816	0.342235	0.500123
PNW82723	-0.228106	0.674932	-1.01116	0.000403118	-1.27367	1.52645e-06	-0.59989	0.081848
PNW82724	0.680887	0.0453836	0.00278566	0.993406	-0.0487767	0.891243	0.00845271	0.98206
PNW82725	-0.307788	0.531112	1.14297	2.72511e-07	1.00059	1.57619e-06	0.390909	0.248141
PNW82726	-0.22011	0.740761	0.384695	0.263549	-0.0207691	0.959586	-0.127024	0.809
PNW82727	-0.280076	0.651484	0.363328	0.302039	-0.0490932	0.904504	-0.197779	0.699382
PNW82728	0.0761769	0.942064	-0.786693	0.103636	0.317928	0.453891	1.20635	0.00136419
PNW82729	-0.0961661	0.849836	-1.36498	4.21398e-12	-1.71716	4.92766e-22	-0.318934	0.351411
PNW82730	-0.029947	0.970999	0.244128	0.474649	0.704216	0.00253172	0.281685	0.45382
PNW82731	0.270229	0.570329	0.172223	0.619021	-0.303741	0.278727	0.0452784	0.92254
PNW82732	-0.123482	0.819085	-0.454699	0.0511393	0.413301	0.0353246	0.330851	0.241657
PNW82733	-0.141679	0.784838	-0.462024	0.0474401	0.412531	0.0358424	0.31931	0.261074
PNW82734	-0.144058	0.780853	-0.468814	0.0435292	0.411848	0.0359295	0.310638	0.27614
PNW82735	-0.186836	0.818713	0.13925	0.773246	0.269143	0.469112	0.0966387	0.864601
PNW82736	-0.534227	0.90138	-1.57032	0.560763	0.449769	0.809196	-0.334248	0.91116
PNW82737	-0.310501	0.468931	-0.0858621	0.802491	-0.835265	0.000200428	-0.652977	0.0407097
PNW82738	-0.0217779	0.971221	-0.412046	0.039535	0.0184935	0.940428	0.489009	0.0283261
PNW82739	-0.272042	0.735766	0.396654	0.376413	1.6644	2.2897e-10	0.812543	0.0528962
PNW82741	0.2807	0.581333	-0.323113	0.35577	0.848559	0.000384586	0.329379	0.415393
PNW82742	0.2807	0.581333	-0.323113	0.35577	0.848559	0.000384586	0.329379	0.415393
PNW82740	0.433756	0.731167	0.30264	0.737194	0.693331	0.264252	0.832846	0.2745
PNW82745	-0.960279	0.505795	-2.11955	1.88495e-21	-1.32203	7.71166e-09	-1.83111	2.526e-13
PNW82747	0.375651	0.425244	0.320143	0.346796	1.22945	4.42988e-08	0.703764	0.0283564
PNW82748	0.181235	0.829863	-0.166164	0.758071	-0.160251	0.724634	0.552724	0.20776
PNW82749	-0.400164	0.397663	-1.40577	9.28244e-06	-3.03854	2.12397e-20	-1.5179	7.07863e-05
PNW82751	0.491984	0.163567	0.317205	0.209406	-0.613844	0.00614385	-1.4513	7.58731e-08
PNW82750	0.439277	0.237431	0.322969	0.210845	-0.626218	0.00552472	-1.4809	1.13559e-07
PNW82752	0.499503	0.160954	0.338099	0.178127	-0.627302	0.00561013	-1.46096	7.23712e-08
PNW82753	0.443628	0.124669	0.251851	0.265114	0.402531	0.0225602	0.490978	0.0341409
PNW82754	-0.24548	0.901853	1.37814	0.0326835	2.47361	2.16744e-08	0.344981	0.774315
PNW82755	0.100773	0.889677	-0.179821	0.599721	0.657601	0.00419399	0.243299	0.514557
PNW82756	0.203842	0.636653	0.0619496	0.847392	-0.328394	0.133756	0.184476	0.597912
PNW82758	0.0450164	0.941987	0.911805	1.67244e-06	-0.200133	0.383707	-1.24053	2.11538e-06
PNW82759	0.356942	0.518403	0.683662	0.0311733	0.168437	0.655541	-2.4365	3.51495e-07
PNW82760	-0.628263	0.180885	0.00673851	0.988767	1.20001	1.70279e-07	0.889781	0.00371704
PNW82761	0.282809	0.790937	0.381789	0.524704	0.574482	0.240079	0.896855	0.0890235
PNW82762	0.228778	0.705447	0.842346	0.00246664	-0.193962	0.594825	-2.40934	3.30708e-08
PNW82763	0.530475	0.0561284	-0.208041	0.459427	-0.884361	6.55642e-06	-0.512998	0.0653445
PNW82764	0.358779	0.716926	-0.504817	0.482213	-0.417354	0.500735	-1.01064	0.234997
PNW82765	-0.00964511	0.987763	-0.0711594	0.788772	-0.142879	0.465248	0.501229	0.0221537
PNW82766	-0.664923	0.0413985	-1.65468	2.79855e-10	-1.51743	1.42073e-10	0.305049	0.363479
PNW82767	0.247783	0.546925	-0.515285	0.0310815	-1.80521	1.30053e-15	-1.13127	5.03963e-05
PNW82768	-0.541784	0.119743	-0.571405	0.0954497	-0.164736	0.567866	0.931245	0.00120985
PNW82770	0.509329	0.30735	0.558438	0.098645	-0.10235	0.805811	-0.318976	0.494619
PNW82774	-0.22239	0.838694	-1.13792	0.0379831	-0.513942	0.293781	0.203318	0.766452
PNW82775	-0.335125	0.350545	-1.04886	1.12196e-06	-0.00831655	0.976775	0.801796	0.000523657
PNW82776	-0.288808	0.72852	-0.271717	0.633819	-0.0163922	0.973692	-0.196677	0.763584
PNW82777	-0.689359	0.0464813	0.0158671	0.968938	0.320798	0.188186	0.618997	0.026735
PNW82778	0.201806	0.617008	0.843793	2.66443e-05	0.0223416	0.932263	-1.47183	3.21702e-09
PNW82779	0.200402	0.622479	0.847886	2.35e-05	0.0198079	0.940034	-1.42913	1.11935e-08
PNW82780	-1.15738	0.0419204	-0.335069	0.527693	0.280046	0.513313	0.155455	0.814801
PNW82781	-0.0771178	0.891131	0.0395513	0.898445	0.0318929	0.902583	0.481016	0.0433935
PNW82782	-1.80724	3.32734e-11	-2.54998	3.02233e-22	-0.270223	0.311712	0.967352	4.50787e-05
PNW82783	-2.22234	2.5688e-27	-3.10372	1.90417e-66	-0.851239	2.99074e-07	1.25802	1.28398e-09
PNW82784	-0.335828	0.561015	0.34807	0.315163	0.317632	0.300582	0.469592	0.228937
PNW82785	0.097678	0.902422	0.942141	9.55822e-05	0.613156	0.0111283	-1.40002	8.21142e-05
PNW82786	0.0874475	0.892436	-1.1489	4.88421e-06	-2.02165	5.36771e-17	-0.16677	0.684375
PNW82787	0.973182	0.787999	0.552102	0.842031	1.23619	0.484142	0.541517	0.856638
PNW82788	0.358829	0.687283	0.540995	0.302359	0.634222	0.149036	-1.37022	0.0487052
PNW82789	-0.671592	0.36674	0.203894	0.692434	0.873982	0.00652029	-1.26514	0.0132965
PNW82791	-0.393713	0.81461	-0.293645	0.345483	-0.234506	0.422875	-1.12529	0.000256522
PNW82792	0.0450093	0.940527	-0.246501	0.297793	-0.634493	0.00037094	-0.426778	0.0894943
PNW82793	0.545298	0.23378	0.983565	0.00235369	0.794117	0.00473254	-0.108568	0.84916
PNW82794	1.34577	0.33976	-0.136384	0.945079	1.46559	0.111792	0.478241	0.794561
PNW82795	0.148358	0.963594	-0.355295	0.858534	0.410613	0.774071	1.77301	0.110938
PNW82796	-1.0995	0.508346	-1.36075	0.268175	-0.152497	0.892706	0.980055	0.296287
PNW82797	-0.108849	0.82032	-0.68177	0.000185588	-0.494131	0.00368286	0.566989	0.00926286
PNW82798	0.363699	0.252589	-0.056119	0.845396	-0.479046	0.00770986	-1.31117	3.20145e-08
PNW82799	-0.734935	0.0124491	-1.92975	9.73184e-22	-1.4314	4.04441e-16	0.841248	0.000105014
PNW82800	0.11944	0.901453	0.502083	0.222048	0.746271	0.0222069	0.31221	0.566316
PNW82801	-0.876053	0.186289	-0.318124	0.589494	-0.00541433	0.990289	0.633903	0.200929
PNW82802	-0.342407	0.357096	0.0454292	0.887999	-0.0143136	0.959101	0.625071	0.0110965
PNW82805	-0.0587205	0.907428	-0.257312	0.187627	-0.190577	0.286566	0.119668	0.661279
PNW82806	-0.144873	0.852479	-0.883084	0.0073253	-0.698059	0.036271	-0.31909	0.451787
PNW82807	-0.243527	0.68863	-1.32126	1.03138e-05	-1.73535	5.91799e-08	-0.468623	0.215478
PNW82808	0.721664	0.363117	2.0195	2.30138e-07	1.42589	0.000648954	-0.962576	0.266366
PNW82809	0.0510328	0.926649	-0.278338	0.225777	-0.539492	0.00282822	-0.509737	0.0303208
PNW82810	0.315811	0.335151	0.361731	0.0919853	0.264452	0.180806	-0.32557	0.214214
PNW82811	-2.10322	0.00544615	-0.488092	0.480012	-0.436343	0.4658	0.795971	0.169086
PNW82813	0.365214	0.906356	1.62551	0.10116	0.420265	0.76578	0.235806	0.903416
PNW82815	-2.04661	5.96874e-14	-1.85542	4.72032e-15	-2.05606	1.21058e-15	1.11146	4.29018e-06
PNW82816	-0.32954	0.307937	-1.57673	2.84981e-17	-1.78555	5.88038e-25	-0.0211853	0.954657
PNW82817	-0.766489	0.116113	0.063613	0.900224	0.460647	0.148977	0.724655	0.0692257
PNW82818	0.117572	0.84278	-0.986123	0.000117077	-1.94799	4.9287e-15	-0.896734	0.0301563
PNW82819	0.139596	0.824174	0.464893	0.0612709	0.230301	0.367389	0.268937	0.437863
PNW82820	0.212418	0.833587	0.897294	0.0299767	0.0564201	0.922535	-0.40923	0.55535
PNW82821	0.204399	0.62946	1.14689	3.39693e-11	0.435856	0.0126052	-2.09289	1.474e-18
PNW82822	-0.150209	0.807141	-0.143458	0.698415	0.600362	0.00872147	-0.278696	0.479259
PNW82823	0.117542	0.894112	0.629137	0.0733624	0.0919078	0.828747	-1.54879	0.000419012
PNW82824	0.487743	0.66944	0.42471	0.595743	0.121693	0.884907	-0.596675	0.58101
PNW82825	0.287212	0.530541	-0.792671	0.00421098	-1.43731	1.36897e-08	-0.522793	0.168523
PNW82827	0.0831492	0.921434	-0.147488	0.75632	0.236129	0.498347	-0.152147	0.77376
PNW82828	-1.08112	0.0322009	-0.0309337	0.957591	0.251255	0.5237	1.18197	0.00056448
PNW82829	-0.37439	0.37843	0.793832	0.00104821	1.1514	6.21276e-09	1.41643	3.99232e-09
PNW82830	0.106534	0.880688	1.17256	1.63154e-07	1.09699	7.5076e-07	-0.0413222	0.927176
PNW82831	0.102448	0.886003	1.14578	3.17261e-07	1.10415	5.54936e-07	-0.0359713	0.936925
PNW82832	0.989593	0.598021	2.95655	2.03883e-05	4.86207	3.21501e-30	2.2877	0.0155945
PNW82833	1.07288	5.69728e-06	-0.121815	0.703895	-2.98669	2.98874e-27	-0.27582	0.467655
PNW82834	-0.086007	0.93969	0.965945	0.00805845	0.409034	0.324132	0.0399414	0.955978
PNW82835	-0.086007	0.93969	0.972395	0.00755067	0.409034	0.324132	0.0399414	0.955978
PNW82836	-0.086007	0.93969	0.972395	0.00755067	0.409034	0.324132	0.0399414	0.955978
PNW82837	-1.1053	8.17842e-05	-0.543803	0.0247154	0.110821	0.697846	0.469263	0.0782521
PNW82838	-0.306891	0.647791	0.834978	0.00322459	1.47093	9.6697e-11	-1.04644	0.0141929
PNW82839	0.0788913	0.907428	-0.44488	0.0817419	-0.0123139	0.968421	1.17664	4.28506e-07
PNW82841	1.33453	9.50864e-12	0.815135	0.000106664	-0.920177	2.66282e-07	-0.997985	0.000452979
PNW82842	0.804006	0.000405203	-0.260485	0.284614	-3.32133	6.49361e-56	-0.987221	0.000488827
PNW82843	-0.349584	0.584385	-0.0688823	0.893962	-1.44494	4.62768e-05	-0.491028	0.344805
PNW82844	0.305516	0.34769	-0.921192	1.30386e-06	-1.58774	6.79335e-19	-1.0656	2.58286e-05
PNW82845	-0.270776	0.466239	-0.502384	0.0235128	-0.272887	0.184587	-0.750916	0.00267558
PNW82849	-0.431414	0.826869	-1.09742	0.300902	0.669994	0.348362	-0.781662	0.546928
PNW82850	-0.410728	0.24551	-0.171437	0.549848	-0.248482	0.284686	-0.56998	0.0466602
PNW82851	0.207517	0.712284	-0.264023	0.419891	-0.646802	0.00998955	-0.291604	0.424681
PNW82853	-0.191436	0.770201	-0.493221	0.113482	0.335935	0.219216	-0.218068	0.57506
PNW82854	-0.11513	0.853943	-0.206479	0.492028	0.571862	0.0107789	0.127188	0.726946
PNW82855	-0.124065	0.883363	-0.798221	0.0358353	0.384395	0.225318	-0.392755	0.405856
PNW82856	-0.031125	0.960047	-1.46606	3.72266e-11	-1.35899	9.61539e-10	-0.464987	0.115032
PNW82857	0.448036	0.241987	0.489051	0.0448914	0.283424	0.259085	0.37376	0.206419
PNW82858	0.480333	0.193511	0.519792	0.02987	0.330345	0.181902	0.415611	0.152539
PNW82859	-0.224242	0.712284	-0.250667	0.509474	0.281557	0.348428	0.410842	0.270013
PNW82860	0.27453	0.810234	0.25684	0.727905	-0.423746	0.507754	0.556603	0.375293
PNW82861	-0.289886	0.641553	0.0486219	0.921431	-0.146664	0.6997	-0.189332	0.712898
PNW82863	-0.0724826	0.967262	-0.442715	0.62575	0.515013	0.419645	0.805534	0.261449
PNW82864	-0.117747	0.862194	-0.312292	0.368544	-0.530291	0.0519689	-0.258946	0.51751
PNW82865	0.571866	0.286955	0.424179	0.325334	0.0426685	0.932917	0.0270837	0.968889
PNW82868	0.24582	0.711239	1.0377	0.00012514	0.782856	0.00298579	-0.860067	0.0336993
PNW82867	0.24582	0.711239	1.0377	0.00012514	0.782856	0.00298579	-0.860067	0.0336993
PNW82869	0.24582	0.711239	1.0377	0.00012514	0.782856	0.00298579	-0.860067	0.0336993
PNW82866	-0.249514	0.829295	0.481696	0.382903	1.33601	0.000247214	1.10264	0.023905
PNW82870	-0.448234	0.257338	-0.0506848	0.880564	0.386246	0.0653019	0.498117	0.0595835
PNW82871	-0.151803	0.76721	-2.25526	8.64515e-20	-2.64856	2.59732e-24	-1.10045	1.44644e-05
PNW82872	0.403929	0.185059	-0.611252	0.000672607	-0.837062	2.04931e-07	-1.29797	3.69632e-10
PNW82873	0.942692	0.50054	0.257374	0.855034	-0.528385	0.670887	0.0597562	0.968469
PNW82874	-0.112175	0.90803	-0.0581927	0.922143	-0.0277381	0.955192	0.131368	0.838624
PNW82876	0.323098	0.547929	-1.02979	0.00310632	-0.906527	0.00458241	-0.0879651	0.877567
PNW82875	0.323098	0.547929	-1.02979	0.00310632	-0.906527	0.00458241	-0.0879651	0.877567
PNW82877	1.25145	0.00693635	1.21478	0.0029285	0.818383	0.0495962	-1.03682	0.147417
PNW82878	-0.251198	0.825301	0.0390065	0.957679	0.377415	0.425032	0.185389	0.800875
PNW82879	-0.219151	0.844295	-0.0389775	0.956266	0.425698	0.331415	0.125921	0.864227
PNW82880	1.36401	1.16725e-08	0.348803	0.203754	-0.73737	0.000918541	0.322266	0.304348
PNW82881	-0.340369	0.400826	-0.468273	0.0658509	-0.721418	0.00109968	-0.397279	0.2066
PNW82882	-0.425799	0.786668	-0.165937	0.872018	0.963986	0.0872702	-0.170177	0.88458
PNW82886	0.198303	0.640426	-0.11497	0.684113	0.676225	0.000156015	0.639923	0.0135776
PNW82888	0.0854593	0.869091	-0.0911004	0.723672	0.00488832	0.983243	0.610942	0.00265705
PNW82889	-0.353709	0.366995	-0.304318	0.118558	0.025468	0.910995	0.609124	0.00294551
PNW82890	0.455117	0.320592	1.12032	1.3842e-05	0.751767	0.00370664	-0.582761	0.145189
PNW82891	0.0811547	0.880688	-2.12359	1.45557e-28	-3.10952	1.56642e-59	-0.575831	0.0291687
PNW82892	0.468736	0.162339	-0.0914625	0.795702	-0.355507	0.178263	-0.137196	0.724675
PNW82893	0.466956	0.16465	-0.0969617	0.782603	-0.359736	0.173497	-0.134303	0.730939
PNW82894	-0.499804	0.138628	-0.272065	0.304198	-0.130627	0.606602	-0.227308	0.489237
PNW82895	-0.168937	0.799266	0.0246696	0.938661	0.0402759	0.872729	0.575314	0.0130323
PNW82896	0.732688	0.0374346	1.21486	1.7762e-06	0.443339	0.116753	0.119196	0.821845
PNW82897	-0.933419	0.000360031	-1.49483	1.01489e-10	-1.47052	4.18048e-13	0.756865	0.00124785
PNW82899	-0.458739	0.366995	-0.168689	0.6949	-0.0172648	0.966487	0.209768	0.656629
PNW82900	-0.436854	0.27648	-0.394712	0.184306	-0.528136	0.036189	-0.0128419	0.976798
PNW82901	-0.414389	0.48608	-0.60719	0.139632	-1.3341	0.000137217	-0.354017	0.471935
PNW82902	-0.385162	0.274901	-0.00631953	0.985362	0.580146	0.00409948	0.267198	0.359849
PNW82903	-0.230763	0.815136	0.0770293	0.91328	-0.316251	0.523692	0.277111	0.648842
PNW82904	-0.371884	0.824477	0.315234	0.770124	-0.11002	0.905016	-0.108295	0.930059
PNW82905	-0.315486	0.61787	-0.366838	0.378309	-0.395972	0.263257	0.0835166	0.884066
PNW82906	-0.328691	0.366274	-1.05266	6.5966e-08	-0.272233	0.185663	1.2148	1.83159e-08
PNW82907	-0.38341	0.370694	0.49914	0.0667295	0.972755	3.14683e-06	0.928093	0.00064409
PNW82908	0.79512	0.0131115	-0.146689	0.679338	-0.39959	0.126894	-0.483989	0.166757
PNW82909	-0.69863	0.00835965	0.0325793	0.920602	-0.389648	0.0617	-0.277159	0.337782
PNW82910	0.184246	0.891131	0.183238	0.812601	0.563497	0.28587	0.092565	0.920717
PNW82911	0.246853	0.704733	0.0746421	0.876467	-1.04706	0.00379401	-2.88298	6.05297e-09
PNW82912	0.424834	0.243323	1.31446	2.7263e-10	0.154466	0.597795	-1.89232	5.2119e-10
PNW82913	-0.320055	0.385023	1.05698	9.87035e-09	0.948529	7.77089e-08	0.484995	0.0484769
PNW82914	-0.211679	0.806809	-0.213397	0.704706	-0.751852	0.0571686	-0.354783	0.530886
PNW82918	-0.597486	0.691199	0.691454	0.377665	0.572688	0.420551	1.77681	0.00411332
PNW82919	-0.537066	0.0448352	-0.755551	9.81518e-05	-0.526926	0.00445882	0.508003	0.037087
PNW82920	-0.406886	0.452284	-0.315989	0.45788	-0.756118	0.0140186	0.0789431	0.881674
PNW82921	0.03597	0.975051	0.316407	0.541936	-0.810518	0.0753305	-1.16475	0.0515687
PNW82922	-1.47859	1.36303e-06	-1.14516	2.29392e-05	-0.417385	0.102616	0.781585	0.00535616
PNW82923	-0.503822	0.499929	0.0870346	0.887996	1.01799	0.00216169	0.853273	0.0543551
PNW82924	0.63328	0.0630522	1.25256	1.86299e-08	1.43522	4.39827e-13	-0.760574	0.0228992
PNW82926	0.36478	0.408249	0.21952	0.52519	0.301189	0.287538	-1.24204	0.00508133
PNW82928	0.199392	0.822007	0.651173	0.108819	2.25604	2.81916e-20	0.524513	0.249008
PNW82929	0.452429	0.693608	0.405471	0.6105	0.607849	0.320996	0.495981	0.561091
PNW82930	0.340792	0.478932	0.699814	0.0105668	0.826774	0.000492878	0.871734	0.00359075
PNW82932	0.19087	0.773654	0.408466	0.24849	0.53779	0.0552977	0.600832	0.0882405
PNW82931	0.245399	0.635398	0.335434	0.29016	0.378041	0.146529	0.503281	0.118857
PNW82933	0.887239	0.291714	1.09617	0.0666532	1.15723	0.0332612	0.973023	0.167071
PNW82934	0.411778	0.347764	0.607475	0.0329386	0.63239	0.011474	0.422348	0.235976
PNW82935	-0.140708	0.851069	-0.743093	0.0353985	-1.18853	0.000135195	-0.166601	0.737483
PNW82936	0.284022	0.570087	-0.397809	0.250998	-0.298592	0.327058	-0.653833	0.0714036
PNW82937	0.367171	0.325254	0.0718683	0.830733	-0.541128	0.015293	-0.385767	0.216696
PNW82938	1.40491	0.442397	0.52094	0.783149	1.16439	0.357518	1.56776	0.258249
PNW82940	0.332338	0.622026	0.306438	0.525641	0.0718108	0.882099	0.0951325	0.884224
PNW82939	0.332338	0.622026	0.306438	0.525641	0.0718108	0.882099	0.0951325	0.884224
PNW82941	0.368582	0.820023	0.969504	0.1911	1.3345	0.022919	-0.794132	0.523304
PNW82942	-0.643194	0.680698	0.417612	0.668844	0.585425	0.434115	-0.397874	0.754054
PNW82943	-0.217628	0.830605	-0.769943	0.151707	-1.18455	0.0142199	-0.405725	0.59746
PNW82944	-0.610641	0.0124208	-0.699334	8.74316e-05	0.258258	0.152297	0.94851	2.47616e-06
PNW82945	0.235709	0.663384	-0.893715	0.00477582	0.418241	0.111089	-0.838497	0.0368247
PNW82946	-0.756327	0.094112	-0.201925	0.648858	0.844372	0.00112638	1.44948	5.82069e-07
PNW82947	-0.65933	0.025288	-2.51035	6.52771e-31	-1.43434	6.77572e-14	0.930478	5.52963e-05
PNW82948	-0.314715	0.325911	-0.046972	0.865471	0.403057	0.0172077	0.159086	0.563094
PNW82949	-0.520645	0.0373355	-1.20031	3.1408e-12	-0.751559	4.80566e-06	0.747499	0.000265827
PNW82950	0.0918302	0.886168	0.100097	0.76373	0.0617475	0.833859	-0.198381	0.574127
PNW82951	-0.0371057	0.966828	0.508862	0.109083	0.78998	0.00209467	0.559053	0.124911
PNW82952	0.785505	0.666644	1.21322	0.223928	0.766287	0.459423	1.46824	0.147132
PNW82954	0.681071	0.0328033	0.0306446	0.943297	-0.73354	0.00618646	-0.0171321	0.971312
PNW82955	-0.106344	0.882282	-0.222246	0.567305	0.0568003	0.871603	0.0710427	0.880909
PNW82956	0.415158	0.203705	0.0262763	0.937829	0.0996478	0.684532	0.223541	0.451466
PNW82957	-0.179504	0.693823	0.451788	0.0441865	0.12185	0.623414	-0.498918	0.0658629
PNW82958	-0.0116372	0.990613	0.721703	0.43817	1.65443	0.00478697	0.102316	0.944035
PNW82959	0.575338	0.568699	1.14139	0.0376596	0.930679	0.0885239	0.682806	0.36918
PNW82960	-0.72958	0.536359	-0.280526	0.776964	0.362337	0.598839	-0.654565	0.510033
PNW82961	0.79676	0.854841	1.20536	0.593855	1.2249	0.525692	1.54638	0.492811
PNW82962	0.0792141	0.889677	-0.0217088	0.94571	0.336234	0.0872702	0.433154	0.0903953
PNW82963	-0.350506	0.820224	0.556842	0.45717	0.61269	0.326083	0.182174	0.864227
PNW82964	0.317253	0.368657	1.32097	1.75288e-13	0.541519	0.00271223	0.232919	0.408443
PNW82966	0.0290004	0.965806	-1.0733	5.30464e-07	-1.9355	2.197e-21	-0.578228	0.0310633
PNW82967	0.405696	0.291714	-0.0245023	0.949653	-1.32238	1.6247e-07	-1.08913	0.00119539
PNW82968	-0.0764682	0.902102	0.39153	0.106588	0.648979	0.00117238	0.266017	0.424681
PNW82969	-0.424227	0.628253	0.696197	0.115768	3.07555	1.63527e-34	2.9331	2.91103e-21
PNW82970	0.548993	0.812975	0.570443	0.700206	0.378028	0.788874	-0.716844	0.731921
PNW82972	0.261452	0.570815	-2.84598	7.83996e-20	-4.92782	5.39438e-41	-2.70324	6.80991e-14
PNW82974	0.346338	0.626441	0.188389	0.740812	-1.47973	0.000844791	-0.358378	0.560639
PNW82973	0.346338	0.626441	0.188389	0.740812	-1.47973	0.000844791	-0.358378	0.560639
PNW82975	0.323134	0.804059	0.299487	0.710568	-1.00899	0.153985	-0.93891	0.324338
PNW82976	0.704183	0.525685	0.33196	0.741931	-0.37856	0.681536	-0.858852	0.471638
PNW82977	-0.2905	0.79104	0.0561911	0.933032	0.26131	0.591011	-0.876535	0.138507
PNW82979	-0.131699	0.8417	-0.0820697	0.827867	0.404278	0.0874796	0.147319	0.720202
PNW82978	-0.129141	0.844295	-0.0862035	0.817858	0.405343	0.0868199	0.144131	0.727817
PNW82980	0.378901	0.379414	-1.23601	7.73233e-06	-1.76523	9.34382e-12	-0.831486	0.00991079
PNW82981	0.366092	0.428095	-1.04011	0.000886207	-3.68071	1.86703e-26	-0.302469	0.517424
PNW82982	0.363408	0.438478	-1.05015	0.000752256	-3.77374	5.14697e-27	-0.310808	0.50607
PNW82983	0.091148	0.878656	-0.195107	0.540902	0.33243	0.153798	-0.233906	0.474685
PNW82985	-0.202403	0.710155	-0.34576	0.275727	0.0108716	0.97398	-0.315997	0.388895
PNW82986	0.172852	0.814563	0.639773	0.0307527	0.333958	0.272028	-0.419156	0.356009
PNW82987	0.0434126	0.960896	-0.6602	0.0931943	-0.00188556	0.992346	-0.0359213	0.951635
PNW82988	-0.316298	0.845015	-2.01851	0.0298939	-0.327574	0.693099	1.21592	0.069198
PNW82991	0.98665	0.18808	0.767407	0.242509	-0.360427	0.656909	0.431813	0.631729
PNW82993	0.0795599	0.890363	-0.0730831	0.809457	0.321406	0.109212	0.770556	0.000966089
PNW82992	0.0795599	0.890363	-0.0721536	0.811758	0.321406	0.109212	0.770556	0.000966089
PNW82994	0.0795599	0.890363	-0.0721536	0.811758	0.321406	0.109212	0.770556	0.000966089
PNW82996	0.0526652	0.960896	0.51995	0.165928	0.0610756	0.894059	0.136416	0.814804
PNW82998	0.0496738	0.936052	0.0824984	0.780482	0.505028	0.0075751	0.685828	0.00387492
PNW82997	0.0496738	0.936052	0.0824984	0.780482	0.505028	0.0075751	0.685828	0.00387492
PNW83000	2.08439	0.538136	3.15194	0.0743897	3.56723	0.0115034	2.19061	0.408867
PNW83002	-1.21646	4.62755e-05	-0.28889	0.350291	0.643437	0.00269557	0.191744	0.586601
PNW83003	-0.695237	0.1472	0.0504823	0.928725	0.521414	0.0894795	0.562954	0.143139
PNW83004	0.540344	0.0440134	-0.401686	0.0692514	-0.895085	2.89288e-06	-0.245599	0.438037
PNW83005	-0.00962293	0.98818	-0.103596	0.738557	-0.323887	0.126082	0.328272	0.216917
PNW83006	-0.312271	0.424301	0.278599	0.262408	1.06271	9.32165e-09	0.935724	6.37254e-05
PNW83007	0.512913	0.0838335	0.0154446	0.963154	-1.15209	4.54442e-09	-1.35865	1.69468e-07
PNW83008	-0.455735	0.204322	-0.115969	0.710987	-0.201172	0.407883	-0.630348	0.0236043
PNW83009	0.801223	0.027351	2.7059	1.89562e-33	2.23634	2.92583e-25	0.37271	0.361839
PNW83010	0.0767493	0.917684	-0.340645	0.302359	-0.598536	0.0300624	-0.369524	0.332118
PNW83011	-1.66745	0.24502	0.354304	0.739262	0.702298	0.356962	0.40138	0.731703
PNW83012	0.171558	0.755487	0.369899	0.191622	-0.0130926	0.969845	0.397512	0.217745
PNW83013	-0.385195	0.295326	-0.513135	0.0881563	0.632069	0.00205539	-0.0180045	0.964896
PNW83014	-0.397825	0.494974	-0.35826	0.372702	0.79276	0.00380623	0.250343	0.59141
PNW83015	-0.043264	0.976517	-0.738	0.308725	0.682074	0.167232	-0.37638	0.672058
PNW83016	0.464836	0.898378	1.33838	0.388379	0.876186	0.58367	1.06705	0.593444
PNW83017	1.82564	7.66881e-18	-0.249902	0.294772	-1.99347	3.31725e-26	-0.74056	0.00204753
PNW83018	-1.46235	0.146711	0.635956	0.345139	2.30486	3.97853e-09	1.77653	0.000414073
PNW83019	-0.452819	0.320642	-0.690141	0.0349819	-0.968481	0.00046428	0.645857	0.0395137
PNW83020	-0.143638	0.894638	1.05026	0.00370804	0.535113	0.174778	-0.202775	0.782254
PNW83021	0.409033	0.196776	0.284112	0.241439	0.144538	0.536224	-0.137986	0.682947
PNW83022	0.11117	0.902885	1.15658	0.0001942	0.474695	0.174349	-0.744061	0.146147
PNW83023	-0.0576404	0.937882	0.046587	0.905681	-0.711317	0.00379378	-1.54249	2.29432e-06
PNW83024	-0.223473	0.748565	0.483495	0.145842	0.577281	0.0465869	0.302334	0.489544
PNW83025	0.470457	0.439591	1.04674	0.00252694	0.408348	0.296208	-1.58301	0.00513496
PNW83026	-0.764537	0.300482	0.779948	0.0695153	1.20344	0.000346935	0.266658	0.701473
PNW83027	-0.46115	0.422138	-0.488974	0.220594	-0.638795	0.0579662	-0.264868	0.627787
PNW83028	0.448081	0.521035	0.135998	0.820286	0.119476	0.812377	0.770988	0.0851776
PNW83029	-1.47814	0.000383687	-1.59438	2.41422e-05	-0.395769	0.266577	1.59101	1.04469e-07
PNW83030	0.152922	0.965383	-0.157963	0.941812	0.181514	0.913563	-0.719292	0.762805
PNW83031	0.00071732	0.992146	-0.332932	0.394491	0.383037	0.180211	0.130443	0.789051
PNW83032	-1.08435	0.00525384	-0.759174	0.0271398	-0.463295	0.116254	0.554948	0.10199
PNW83033	-0.327963	0.511774	-0.251494	0.464425	0.384205	0.134716	0.322354	0.360046
PNW83034	0.308818	0.668324	0.323184	0.490069	-0.0426019	0.934481	-0.504342	0.378183
PNW83035	-0.694553	0.23934	0.123086	0.796341	0.443796	0.173674	-0.072812	0.90273
PNW83036	0.523334	0.582366	-0.464332	0.526862	0.0788218	0.908909	0.569638	0.39023
PNW83037	-0.455845	0.494972	0.00836745	0.988279	0.248674	0.534846	0.158654	0.787996
PNW83038	0.264895	0.675456	0.0319156	0.950279	-0.889319	0.00838808	-0.79831	0.075879
PNW83039	-0.18365	0.768476	-0.413224	0.193835	0.69563	0.00276897	-0.182422	0.741378
PNW83040	0.259454	0.525956	0.244849	0.363344	-0.251144	0.298929	-0.13365	0.716655
PNW83041	0.306246	0.357746	0.425976	0.0457741	-0.0169359	0.949102	0.242609	0.365671
PNW83042	-1.21449	0.000455594	-0.584301	0.0719181	-0.368937	0.205157	0.867424	0.00236433
PNW83043	-1.12417	0.667231	-1.26624	0.498178	-0.318732	0.846061	-0.0842114	0.968987
PNW83044	0.291117	0.34433	0.581005	0.00066687	0.136734	0.474101	-1.05597	2.11265e-07
PNW83045	-0.395334	0.337307	-0.405111	0.156398	-0.170444	0.535081	-0.385572	0.22889
PNW83046	-0.9371	0.027498	-0.1424	0.75746	1.52695	5.10621e-10	1.46098	4.71744e-06
PNW83047	-0.0151452	0.97969	0.281019	0.196794	0.704627	2.93227e-05	-0.18908	0.570862
PNW83048	0.441342	0.406404	-0.860546	0.0333098	-2.56162	3.62497e-09	-0.812017	0.0931882
PNW83049	-0.0617609	0.937303	0.475031	0.112691	0.898931	7.28553e-05	0.180289	0.695598
PNW83050	-0.180047	0.726847	-0.21932	0.457293	-0.156644	0.555061	-0.266524	0.422937
PNW83051	-0.329327	0.430752	0.0892914	0.797136	-0.367346	0.130965	-0.916289	0.00190608
PNW83052	1.32151	0.00358309	0.981923	0.0256664	-1.42015	0.0110182	-4.46705	4.43172e-06
PNW83054	-0.317602	0.826724	-0.588026	0.482122	-0.403295	0.589159	0.176146	0.860114
PNW83055	0.906516	0.00100223	0.292614	0.317146	-0.453633	0.0834889	-0.924444	0.0034514
PNW83056	0.179024	0.852358	0.452427	0.294556	0.636346	0.0741357	-0.0562502	0.935201
PNW83058	0.142627	0.791511	-0.50225	0.0580177	-0.00393369	0.988544	-1.19441	2.70005e-05
PNW83059	-0.763521	0.0582796	-0.345176	0.26723	-0.0262196	0.938544	0.242934	0.519463
PNW83060	0.462324	0.668193	0.542424	0.441048	0.158672	0.837615	-0.0730898	0.947366
PNW83061	0.107443	0.857668	-2.27849	8.9459e-16	-3.57005	9.66255e-36	-1.86334	7.93607e-10
PNW83062	0.482472	0.65516	0.418388	0.58417	0.160779	0.835293	0.529777	0.530886
PNW83063	-0.0108666	0.991263	0.371085	0.42454	-0.125817	0.796188	0.0892586	0.892951
PNW83064	-0.132238	0.82444	-1.82157	1.62339e-11	-2.21623	1.10698e-17	-0.559939	0.123565
PNW83065	0.0942519	0.903466	-0.115209	0.795021	-0.0152784	0.969908	-0.414212	0.344962
PNW83066	-0.175805	0.936097	0.452304	0.659893	-0.0974562	0.927956	0.108498	0.937165
PNW83067	-0.0774664	0.970269	0.346766	0.727874	-0.212779	0.824678	0.139556	0.913529
PNW83070	-0.294498	0.659258	-0.303072	0.50399	-0.343266	0.354126	0.0699715	0.909294
PNW83071	0.130174	0.895174	-1.11497	0.02313	-1.8246	5.99184e-05	-0.249228	0.703929
PNW83072	0.32267	0.569935	-0.258838	0.541625	-0.457607	0.175664	-0.630259	0.120151
PNW83073	-0.282819	0.450799	-0.0255064	0.93529	0.216316	0.279413	0.319817	0.20622
PNW83074	0.0530455	0.942716	-0.109356	0.77509	-0.930501	0.00029348	-0.466746	0.204955
PNW83075	0.468776	0.758437	1.27309	0.0576477	1.29787	0.0290631	0.56603	0.583779
PNW83076	0.30837	0.610075	-0.272531	0.565457	-0.553434	0.126729	-0.428683	0.398716
PNW83077	0.425984	0.256461	0.936005	3.52244e-05	0.574166	0.010494	0.517943	0.0837063
PNW83078	-0.119415	0.936883	0.217302	0.780796	0.935319	0.0420723	0.698976	0.281852
PNW83079	-0.600227	0.147552	1.34378	2.86908e-08	2.55841	2.03573e-43	1.01356	0.000643567
PNW83081	-1.28163	0.701897	-0.964531	0.677881	0.307442	0.860432	-1.72141	0.520508
PNW83083	-0.980305	0.781936	-0.964531	0.677881	0.668173	0.657184	-1.18209	0.650415
PNW83084	0.37924	0.868793	-0.355807	0.82847	0.345274	0.770566	0.681595	0.621922
PNW83085	0.37924	0.868793	-0.355807	0.82847	0.345274	0.770566	0.681595	0.621922
PNW83086	0.18195	0.737027	0.660371	0.00682365	0.544801	0.0236375	0.501817	0.114048
PNW83087	0.169	0.908331	-0.0589959	0.950703	0.561298	0.342351	0.316489	0.730884
PNW83090	0.136695	0.863005	0.559407	0.124591	0.849415	0.00275224	1.02519	0.00164464
PNW83089	0.136695	0.863005	0.559407	0.124591	0.849415	0.00275224	1.02519	0.00164464
PNW83091	-0.463242	0.345467	0.654967	0.0174478	0.287602	0.32891	-1.51029	0.00042718
PNW83092	-0.289575	0.800737	0.59196	0.209014	0.725792	0.0557591	0.474868	0.396092
PNW83093	0.394508	0.382091	-0.433105	0.188997	-1.54871	1.66826e-07	-0.342893	0.389417
PNW83094	0.394508	0.382091	-0.433105	0.188997	-1.54871	1.66826e-07	-0.342893	0.389417
PNW83095	-1.56638	9.39599e-10	-2.93538	2.58277e-09	-1.25238	3.10639e-09	1.24277	4.30347e-07
PNW83096	-1.55464	3.38693e-05	-0.580141	0.0924783	1.26261	5.98596e-08	1.89014	9.96736e-13
PNW83097	-0.114818	0.857449	-0.535457	0.0679807	-0.501257	0.046966	0.328549	0.346369
PNW83099	0.0573006	0.974405	-0.564301	0.559022	-1.35305	0.0913889	-0.831115	0.433287
PNW83100	0.00269905	0.993773	0.230127	0.419432	-0.533707	0.0179868	-0.0255735	0.950772
PNW83101	-1.14596	4.34337e-06	-1.28572	7.22191e-09	0.244633	0.249379	0.969561	1.1381e-05
PNW83104	0.623727	0.162565	0.338021	0.411079	0.25237	0.495912	-0.611585	0.213518
PNW83103	0.623727	0.162565	0.338021	0.411079	0.25237	0.495912	-0.611585	0.213518
PNW83102	-0.300763	0.563033	-0.206509	0.572494	0.702207	0.0027668	0.527161	0.118661
PNW83105	0.377641	0.790685	0.421241	0.651682	1.04859	0.0674233	1.06379	0.142285
PNW83106	-0.0015943	0.994307	-0.0710463	0.892477	-0.112673	0.794225	0.409324	0.347024
PNW83107	-0.575152	0.71881	-0.724029	0.438827	0.617143	0.357444	0.403106	0.678143
PNW83108	-0.196379	0.609847	0.0742156	0.781777	0.243305	0.21715	0.410981	0.0793849
PNW83109	-0.205132	0.919359	-1.2235	0.258819	-2.1941	0.0284095	-0.609721	0.63174
PNW83110	0.252115	0.476872	-0.228035	0.308528	-0.443248	0.0118797	-0.0625894	0.852256
PNW83111	0.195778	0.817532	-0.324258	0.474305	-0.536926	0.147496	-0.281811	0.595802
PNW83112	1.08382	0.217006	0.74473	0.353131	-0.147551	0.88191	0.600893	0.535825
PNW83113	-0.86259	0.0188555	-0.332381	0.325721	0.0764988	0.822818	0.493428	0.132303
PNW83114	-0.496734	0.118402	-0.682633	0.000191181	-0.720171	2.95269e-05	0.477998	0.0520833
PNW83115	0.348032	0.255935	0.222471	0.341524	-0.252463	0.18622	0.356213	0.135948
PNW83116	0.258121	0.584385	0.651869	0.00405313	0.467347	0.0339204	-0.787049	0.0080363
PNW83117	-1.0701	0.43326	0.807459	0.282529	1.84244	0.000150684	1.41935	0.0420732
PNW83118	-0.300553	0.519926	-0.558262	0.0428511	-0.697527	0.00520004	-0.28215	0.433287
PNW83119	-0.266488	0.676906	-0.319847	0.427944	0.0355201	0.931593	0.695773	0.0435323
PNW83120	-0.253545	0.699233	-0.37083	0.35394	0.0447936	0.913194	0.695941	0.0461326
PNW83121	-0.262728	0.482899	-0.000996634	0.996422	0.126193	0.579943	0.245995	0.37084
PNW83122	-4.17285	6.96125e-78	-4.11052	7.85585e-105	-2.57688	8.92167e-34	1.70175	1.18694e-17
PNW83123	-0.524089	0.446829	0.735374	0.0481452	1.46181	1.7315e-07	1.36099	0.000125169
PNW83124	0.332885	0.366995	0.278798	0.27734	-0.00905944	0.975488	0.376646	0.182855
PNW83125	0.622069	0.0777823	0.224026	0.531325	-0.15286	0.671195	-1.12724	0.00513194
PNW83126	0.688061	0.0324437	0.263564	0.418416	-0.225952	0.484835	-1.13452	0.00404844
PNW83127	0.550394	0.494974	-0.0517835	0.949592	-1.95533	0.00163143	0.118964	0.893988
PNW83128	1.7765	5.67841e-07	2.40974	3.29019e-12	-0.101581	0.874007	-1.52642	0.0192122
PNW83129	-0.0722048	0.920299	0.356443	0.217259	-0.0939702	0.778172	-0.346807	0.339282
PNW83130	0.284447	0.678711	0.799754	0.0165366	0.889041	0.00360222	0.761273	0.0507675
PNW83131	0.897735	0.0251805	-0.056485	0.924022	-0.435172	0.288443	0.343965	0.527027
PNW83132	-0.911947	0.207588	0.165591	0.8006	1.00754	0.00863669	0.795463	0.123761
PNW83133	0.20883	0.631564	-1.51952	7.24073e-12	-1.88776	1.11446e-16	-1.12449	0.00111812
PNW83134	0.937916	0.000260563	-0.731161	0.00672649	-2.22435	9.5348e-19	-2.85591	7.55954e-19
PNW83135	-0.336092	0.664575	-0.449305	0.347531	-0.333328	0.426282	-0.344982	0.539774
PNW83136	-0.893443	0.00911638	0.124073	0.723672	0.5138	0.023168	0.187867	0.627944
PNW83138	0.116127	0.84253	0.272108	0.221838	-0.00244052	0.991268	0.734912	0.000671938
PNW83139	-0.535626	0.388498	-0.329381	0.496764	-0.0729647	0.874083	-0.753534	0.118584
PNW83140	-0.535626	0.388498	-0.329381	0.496764	-0.0729647	0.874083	-0.753534	0.118584
PNW83141	-0.154696	0.741783	0.657183	0.00111212	0.852081	4.26142e-06	0.54336	0.0274135
PNW83143	0.122997	0.90548	-0.685327	0.177734	-0.526669	0.259621	-0.234514	0.726272
PNW83142	0.139028	0.891024	-0.685327	0.177734	-0.526669	0.259621	-0.253668	0.702428
PNW83144	0.311658	0.379414	-0.178606	0.511204	0.169564	0.461437	0.435149	0.090433
PNW83145	-0.801485	0.000690212	-1.16013	1.98199e-11	-0.215664	0.236357	0.867536	1.22847e-05
PNW83147	-0.272547	0.607927	-0.942724	3.38244e-05	-0.556834	0.00902102	1.32713	6.36887e-08
PNW83146	-0.272547	0.607927	-0.942724	3.38244e-05	-0.556834	0.00902102	1.32713	6.36887e-08
PNW83148	0.782881	0.0164207	0.535587	0.046306	0.0383652	0.912477	-0.113309	0.806256
PNW83149	0.227366	0.601799	-1.51013	1.69609e-10	-2.256	2.38002e-20	-0.691772	0.0561293
PNW83150	0.95562	0.278995	0.753179	0.310672	1.74234	0.000369758	-0.0384205	0.974914
PNW83151	0.330588	0.458306	0.648991	0.00758228	-0.0521203	0.874541	-1.28869	7.91698e-05
PNW83152	-1.36935	3.71893e-07	0.0941192	0.769079	1.16518	5.92054e-11	1.80976	3.70311e-14
PNW83153	-0.704033	0.0538299	0.14758	0.678304	0.696947	0.00298579	0.741607	0.00937323
PNW83154	-0.451899	0.212079	0.421324	0.0858683	0.645979	0.00146828	0.625421	0.018951
PNW83155	-5.27188	3.65508e-93	-6.27872	1.67867e-131	-6.13381	9.96594e-155	1.51017	2.88316e-14
PNW83156	0.0440156	0.948768	0.0898188	0.791629	0.158639	0.545984	-0.108748	0.7837
PNW83157	-0.744841	0.00440224	-0.747822	0.000386905	0.0506392	0.847809	0.650117	0.00767886
PNW83158	-0.0171466	0.986499	0.752044	0.0625807	0.303773	0.491896	-0.11151	0.879558
PNW83159	-0.397783	0.69367	-0.0693693	0.931268	0.800846	0.0577491	0.373856	0.582021
PNW83160	1.10325	0.0752656	1.15602	0.0234964	2.35985	3.10271e-11	1.2343	0.0325627
PNW83161	-0.129231	0.840043	0.569678	0.0241943	0.354759	0.152102	0.0421007	0.923671
PNW83162	-0.356649	0.524089	0.568267	0.0779796	1.16068	7.80323e-07	0.637967	0.0798905
PNW83163	0.381918	0.54447	0.62052	0.116239	1.57608	7.33587e-09	0.546819	0.289006
PNW83164	-0.0865188	0.886615	0.750464	0.000250346	0.537249	0.00591137	0.285169	0.326773
PNW83165	-0.110496	0.847221	0.763553	0.000182621	0.551566	0.00441141	0.271793	0.353996
PNW83166	-0.423162	0.210868	-0.650162	0.00138205	0.172636	0.41549	0.441451	0.0699532
PNW83167	-0.861589	0.0021633	-1.2097	3.27044e-07	-0.36487	0.0972921	0.737403	0.00376324
PNW83168	-0.859855	0.00218276	-1.21117	3.14541e-07	-0.364868	0.0972921	0.735947	0.00383804
PNW83169	-0.787842	0.644976	-1.56533	0.190528	0.00855664	0.992722	1.23416	0.144664
PNW83170	-0.534754	0.185221	-0.346655	0.285764	0.362447	0.17891	0.998675	0.000222568
PNW83171	0.0180213	0.984054	-1.26067	0.000812597	-0.654804	0.0802198	-0.804499	0.0643999
PNW83172	-0.134126	0.821345	-0.241802	0.392037	-0.134381	0.626483	-0.13823	0.71284
PNW83175	0.055782	0.956312	-0.16021	0.770185	-0.614296	0.124192	-0.199872	0.741866
PNW83174	-0.0338114	0.974836	-0.37387	0.451224	-0.707904	0.0822143	-0.379793	0.504284
PNW83176	0.214054	0.598388	-1.15141	7.1082e-09	-1.45039	1.06532e-16	-0.552057	0.0370293
PNW83177	-0.360007	0.382441	-1.40331	1.10196e-14	-1.09944	1.49001e-10	-1.22388	9.21487e-08
PNW83178	-0.296644	0.390709	0.132512	0.597193	-0.0344939	0.891758	-0.222359	0.429595
PNW83179	0.196308	0.765575	0.392357	0.251522	0.20331	0.549546	0.528551	0.1948
PNW83180	0.174071	0.701506	-0.0982218	0.715036	-0.414593	0.023475	-0.0336552	0.920717
PNW83183	-0.164582	0.838694	1.80699	4.01635e-12	2.53097	5.97044e-30	1.00999	0.00316586
PNW83184	0.286775	0.621306	0.474141	0.156322	0.0913187	0.827384	0.0659739	0.905808
PNW83185	0.098515	0.952657	1.20418	0.0250837	0.54258	0.38119	0.379672	0.681074
PNW83186	0.305671	0.60365	0.431662	0.234424	-0.0106741	0.981008	0.157765	0.773936
PNW83187	-0.782251	0.0499613	-0.606361	0.0758309	0.0183054	0.960551	0.355209	0.334018
PNW83188	-0.31751	0.613449	-1.68181	1.4117e-05	-1.68104	1.90363e-06	-0.015271	0.977753
PNW83189	-0.00548439	0.991263	-0.291059	0.233494	-0.445446	0.0299608	0.0283261	0.938026
PNW83190	-0.298315	0.913967	0.829445	0.481922	0.486905	0.66927	-1.27322	0.489826
PNW83193	-1.29932	0.488954	-0.428631	0.767301	-0.407914	0.732913	-1.65354	0.303307
PNW83196	-0.0958921	0.950914	0.0458871	0.957591	0.764494	0.107938	-0.500176	0.554003
PNW83197	0.251717	0.907846	0.527708	0.0175941	0.344554	0.0809475	0.742805	0.000909038
PNW83198	0.244524	0.911306	0.532267	0.0151839	0.346152	0.0760898	0.742449	0.000840527
PNW83199	-0.0104019	0.986711	0.710123	3.30335e-05	0.40899	0.0201183	0.228746	0.34895
PNW83200	4.80026	3.20914e-23	2.00627	0.0259142	0.612233	0.652853	-0.108862	0.96254
PNW83201	-0.524761	0.912589	1.07722	0.58153	1.71274	0.187335	1.16704	0.564048
PNW83202	0.319483	0.537353	-1.65069	1.72995e-07	-2.90906	2.9717e-19	-1.57179	1.79975e-05
PNW83203	1.48915	2.07193e-05	0.728933	0.0622769	-0.328185	0.456142	-1.12176	0.0356749
PNW83204	-0.133429	0.839233	-1.15815	5.56772e-05	-2.47595	1.25197e-15	-1.32524	0.000155979
PNW83205	1.30525	0.000535292	0.152362	0.792933	-2.57678	1.90687e-07	-1.36898	0.0224708
PNW83206	-0.899423	0.381855	-0.313763	0.734664	0.714967	0.182771	-0.783526	0.387499
PNW83209	-0.030406	0.971221	0.618032	0.00506818	-0.0738637	0.783458	-2.48626	5.52136e-14
PNW83210	-0.0835246	0.952524	-0.764757	0.265034	-0.0912827	0.89253	-0.308842	0.715378
PNW83211	0.420605	0.274543	1.03855	3.27706e-06	1.22311	1.7186e-09	0.777088	0.0141142
PNW83212	-0.350825	0.709682	0.595321	0.205876	0.378278	0.412402	0.0468813	0.951487
PNW83213	0.0694077	0.929952	-0.442115	0.11604	-0.105219	0.699584	-0.56366	0.0430742
PNW83214	-0.739807	0.105361	0.525795	0.0951883	1.23978	1.26115e-07	1.24155	4.19727e-05
PNW83215	-0.578899	0.141626	-0.265269	0.43462	0.136474	0.655618	-0.458511	0.205794
PNW83216	-0.317763	0.688058	-0.217106	0.696242	0.145241	0.757123	0.504633	0.294314
PNW83217	-0.774417	0.039488	0.497352	0.0785105	0.754758	0.00109402	0.697243	0.0237351
PNW83218	0.470479	0.326568	1.68138	1.50866e-11	1.08137	2.26998e-05	-0.743983	0.111837
PNW83219	0.0832094	0.907171	-0.0440973	0.916585	0.741159	0.00133092	0.76618	0.012466
PNW83220	0.147217	0.868576	-0.0374638	0.947007	-0.376441	0.344574	-0.0829436	0.893856
PNW83221	0.11082	0.851061	0.464761	0.0409603	0.0215847	0.940335	-0.426663	0.157963
PNW83222	0.344903	0.30716	0.436648	0.0369618	-0.169189	0.397717	-0.0100065	0.977209
PNW83223	0.216142	0.613566	0.218213	0.411706	-0.461882	0.0240217	0.30865	0.265349
PNW80306	0.342097	0.890363	0.547381	0.690881	-0.227908	0.875258	-0.0692658	0.970577
PNW80307	-0.137987	0.841795	0.126015	0.749236	0.744177	0.00163845	0.881965	0.00278354
PNW80308	0.119664	0.90138	0.764105	0.036005	1.86087	1.09215e-12	1.41218	0.000288268
PNW80309	-0.339945	0.628244	-0.0329164	0.952554	0.0363234	0.936741	0.137562	0.815097
PNW80310	0.404275	0.592658	0.441531	0.369901	0.102344	0.848669	0.584508	0.254616
PNW80311	0.0558981	0.933933	0.1192	0.705614	-0.20519	0.407683	-0.646879	0.0210577
PNW80312	0.288414	0.472815	1.42473	1.30676e-13	0.61884	0.00258093	-1.38153	4.51951e-06
PNW80313	-0.185593	0.759192	-0.0362056	0.931795	-0.27027	0.345467	-0.458867	0.199862
PNW80314	0.355795	0.476756	1.21613	1.16196e-08	0.811809	7.94956e-05	0.27285	0.411407
PNW80315	-0.142701	0.90889	-0.321541	0.584711	-0.0610899	0.912905	-0.486092	0.472317
PNW80317	-0.541159	0.753238	0.433423	0.660231	0.832011	0.23284	0.790034	0.415393
PNW80318	-0.541159	0.753238	0.433423	0.660231	0.832011	0.23284	0.790034	0.415393
PNW80319	0.346108	0.650987	0.215855	0.727446	-0.231164	0.649224	0.0992666	0.89202
PNW80320	0.141754	0.865122	-0.233514	0.632598	0.589021	0.074249	0.844787	0.0214006
PNW80321	0.0315194	0.971946	0.603284	0.0445335	1.3293	6.43373e-09	1.31431	4.9594e-06
PNW80322	0.169724	0.784531	-0.658419	0.0311894	-1.03578	0.000165183	-0.509891	0.179393
PNW80323	0.169724	0.784531	-0.658419	0.0311894	-1.03578	0.000165183	-0.509891	0.179393
PNW80326	0.36469	0.31646	0.855214	3.23978e-05	0.292632	0.189213	-0.102495	0.779204
PNW80327	0.262188	0.432961	-0.126173	0.597972	-0.254706	0.160235	-0.105318	0.725719
PNW80328	0.195303	0.641564	-0.718013	0.000821542	-2.12817	2.30105e-23	-2.03632	2.53487e-15
PNW80329	0.322637	0.912589	0.434445	0.800331	0.392043	0.784465	-1.12496	0.611546
PNW80330	-0.443148	0.505503	-0.667267	0.156169	0.43837	0.232114	0.599718	0.146008
PNW80331	-0.136993	0.832609	-0.909872	0.00102894	-0.697852	0.00619421	-1.14762	0.000493861
PNW80332	-0.124228	0.802834	-0.817	9.13121e-05	-0.820383	1.26472e-05	-0.305848	0.282064
PNW80333	0.167074	0.699233	0.913764	1.26647e-07	0.610164	0.000291485	-2.40691	1.55028e-25
PNW80334	-0.542054	0.165879	0.27884	0.362257	0.288038	0.27408	0.681705	0.0169169
PNW80335	0.0765535	0.921938	0.656621	0.0162138	0.337943	0.227186	0.435474	0.21307
PNW80337	-0.474622	0.835792	-0.255176	0.866325	0.437751	0.666724	-0.713721	0.65208
PNW80336	-0.474622	0.835792	-0.255176	0.866325	0.437751	0.666724	-0.713721	0.65208
PNW80338	0.180218	0.680586	1.08007	4.90345e-09	1.55643	2.5517e-18	0.964444	8.43813e-05
PNW80339	-0.731676	0.0595844	0.222716	0.483207	1.555	8.28838e-16	1.30967	1.14039e-07
PNW80340	0.198802	0.89089	0.427267	0.569887	0.907936	0.0781126	-0.53693	0.578909
PNW80341	0.979337	0.0272213	0.267168	0.613965	-0.107377	0.839941	-1.13096	0.0544164
PNW80342	0.993723	0.0250144	0.278605	0.595689	-0.10585	0.842503	-1.06193	0.0701615
PNW80343	-0.0426335	0.963594	-0.677074	0.122664	0.242256	0.506386	0.344545	0.429703
PNW80344	-0.523676	0.0858977	-0.363221	0.108963	0.19402	0.361486	-0.319528	0.242544
PNW80345	-0.92458	0.3895	-0.491039	0.543604	0.578843	0.296367	1.00262	0.095602
PNW80347	0.191028	0.714433	-0.156006	0.642541	0.327224	0.25778	-0.368121	0.273488
PNW80348	0.188777	0.720084	-0.156006	0.642541	0.325706	0.259808	-0.368121	0.273488
PNW80349	-0.583969	0.0455295	-3.03286	2.74019e-33	-1.97354	4.84941e-20	0.764055	0.00278
PNW80350	-0.108462	0.881507	-1.17719	0.000204181	-1.09482	0.000139319	-0.206317	0.676656
PNW80351	0.655335	0.162089	-0.307153	0.520813	-1.03887	0.00631786	-0.838594	0.0971203
PNW80352	0.811304	0.00205592	-0.245615	0.393894	-0.914801	3.50932e-05	-1.22335	2.13793e-05
PNW80353	0.145431	0.823503	-0.945762	0.00225515	-0.561716	0.0448896	-0.371517	0.337194
PNW80354	-0.966016	0.235954	0.385754	0.502613	0.181853	0.748059	0.124903	0.877671
PNW80355	0.135584	0.893775	-0.095994	0.872816	-1.80415	4.41287e-05	-4.0148	1.37534e-08
PNW80356	0.0578561	0.925995	0.206472	0.438724	0.125825	0.631315	-0.228639	0.485524
PNW80357	-0.781394	0.276455	1.70111	5.99417e-08	4.00589	2.41796e-73	3.32752	1.09806e-27
PNW80358	-1.36137	1.70813e-07	-1.2806	2.83541e-08	0.155164	0.536619	1.35532	9.36896e-09
PNW80359	0.344743	0.473739	0.212235	0.534771	-0.279036	0.347565	0.287535	0.442579
PNW80360	0.274726	0.562126	-1.6464	1.82823e-08	-3.22035	1.72547e-23	-1.73247	3.70712e-06
PNW80361	-0.0481666	0.947118	-0.126097	0.691054	-0.652794	0.00278035	-0.486808	0.0955114
PNW80362	-0.41375	0.771614	0.0653384	0.948358	0.807983	0.138255	0.606131	0.433899
PNW80363	-0.058418	0.959995	0.0367922	0.955604	0.543735	0.169704	0.259812	0.680835
PNW80364	-0.0815487	0.950004	-0.156266	0.827997	0.327011	0.510321	0.571948	0.348671
PNW80365	0.462488	0.253262	-0.345265	0.348083	-0.721796	0.0112614	-0.797083	0.0344517
PNW80366	-0.955987	0.115988	-0.158838	0.788772	1.21443	0.000123601	1.63006	2.91045e-06
PNW80367	-0.0248076	0.988027	-0.469305	0.61136	0.721461	0.208511	1.10025	0.097645
PNW80368	0.378399	0.178029	0.361248	0.0696249	-0.19167	0.333565	-1.10817	9.29583e-07
PNW80370	0.157978	0.898083	1.06331	0.015809	0.790539	0.0691442	-1.02968	0.164894
PNW80371	0.482013	0.720421	1.20173	0.050283	1.65053	0.000835585	0.270228	0.808216
PNW80372	-0.606556	0.21716	-1.56896	4.48029e-07	-1.53487	2.68607e-07	-0.674856	0.0531133
PNW80374	-1.02571	0.717724	0.733852	0.614671	3.83144	4.54397e-13	2.68302	0.00293678
PNW80375	-2.00166	6.39775e-08	1.03357	3.2306e-05	3.61657	6.2289e-84	2.71287	7.61976e-24
PNW80376	-0.229778	0.729391	0.768113	0.00905977	1.32553	1.55531e-09	1.36183	6.99514e-06
PNW80377	0.16056	0.894739	0.436219	0.457293	0.262493	0.644928	0.688582	0.242166
PNW80379	-1.47269	0.00789571	-2.52924	2.35456e-06	-0.354733	0.470908	1.2508	0.00167734
PNW80378	-1.19136	0.0258065	-2.49985	7.16243e-07	-0.287878	0.527271	1.29787	0.000685718
PNW80380	0.403566	0.454829	-0.420798	0.345999	-0.460059	0.209632	-2.14589	1.21204e-05
PNW80381	0.175633	0.747748	-0.193752	0.568388	-0.229371	0.41063	0.349018	0.279344
PNW80382	-1.05956	0.00021811	-0.725893	0.00162913	1.06282	5.40562e-08	0.553007	0.0358094
PNW80383	0.712933	0.721141	0.644401	0.627166	-0.151089	0.917685	-0.0746245	0.97022
PNW80384	0.0132329	0.991263	0.350809	0.676319	-0.703829	0.35795	-0.513603	0.626059
PNW80386	0.346941	0.34568	-0.322705	0.240413	-0.466597	0.0389062	-0.414339	0.170271
PNW80387	0.0161326	0.987867	-0.0636537	0.924022	1.81661	2.24015e-10	0.599116	0.283741
PNW80388	-0.126392	0.903053	-0.605035	0.197668	-0.635888	0.118367	0.113434	0.85869
PNW80389	0.15833	0.883449	0.079442	0.899835	-0.217825	0.660957	-0.517389	0.393087
PNW80390	0.490919	0.506011	0.448311	0.403179	-0.201167	0.735829	-0.983285	0.148332
PNW80391	0.121827	0.894112	0.50127	0.216081	0.0755077	0.872956	-0.863153	0.0958298
PNW80392	0.142824	0.865592	-0.14002	0.787935	-0.592238	0.106539	-0.224712	0.682682
PNW80393	-1.00422	0.457606	-0.933663	0.353818	-1.1297	0.189684	-0.872444	0.458711
PNW80394	0.105864	0.879352	-1.24139	4.87511e-05	-1.76408	1.24157e-10	-1.28369	0.0013051
PNW80395	0.865414	0.0296067	-1.31993	0.000903374	-1.2907	0.00029816	-1.01353	0.0640896
PNW80396	-0.143532	0.831653	-2.22149	3.61813e-12	-4.73231	1.11064e-05	-1.17313	0.00165645
PNW80397	-0.411875	0.351766	0.452567	0.107618	0.610396	0.0115182	0.168174	0.686555
PNW80398	0.209656	0.704513	-0.234479	0.497782	-0.310687	0.282069	-0.0374906	0.937674
PNW80399	0.101047	0.8395	0.12833	0.613646	-0.300012	0.119192	-0.206078	0.491658
PNW80400	-0.709249	0.0818395	0.0303359	0.948651	0.733349	0.00346993	1.06906	0.000172908
PNW80401	0.223063	0.641268	-0.49766	0.0640274	-1.26691	6.94393e-08	-1.10835	0.000225883
PNW80402	-0.699121	0.202529	0.472424	0.227782	1.46495	1.88488e-08	0.230166	0.664225
PNW80403	0.265201	0.52618	-0.230313	0.404616	-0.578632	0.00646926	-0.0378061	0.923024
PNW80404	0.351806	0.680361	1.23391	0.00135509	0.470419	0.297161	-2.36208	0.00141159
PNW80405	-0.281736	0.735966	-0.144517	0.823201	0.276584	0.521423	-0.0205796	0.973769
PNW80406	-0.321577	0.870742	0.0996087	0.935467	0.559021	0.475137	0.376958	0.74576
PNW80407	-0.0664294	0.955432	0.0314821	0.963557	-0.388911	0.438626	0.425038	0.461535
PNW80409	0.127253	0.811392	-0.331045	0.194287	-0.374649	0.0999588	-0.000712678	0.993793
PNW80410	-0.123305	0.837849	0.235297	0.423038	-0.190359	0.483355	-0.113062	0.774827
PNW80411	0.381414	0.274113	-0.50614	0.0429892	-0.520292	0.018483	-0.128638	0.731105
PNW80412	-0.783654	0.176841	-0.883249	0.0437563	-0.149303	0.748023	0.516506	0.266487
PNW80413	-0.845674	0.230515	-0.161942	0.806813	0.349021	0.448878	0.209149	0.75974
PNW80414	-0.105921	0.852479	0.851759	9.55302e-06	0.162272	0.452699	-2.26205	1.39335e-17
PNW80415	-0.170466	0.749904	-0.768611	0.0019404	-1.49808	6.22106e-10	-0.433499	0.188589
PNW80416	0.82074	0.185221	-0.743562	0.177707	-3.55896	4.30603e-10	-2.29006	0.000731327
PNW80418	0.882128	0.10446	-0.641869	0.211695	-2.5888	3.45147e-08	-2.08138	0.000570213
PNW80417	0.90941	0.0976517	-0.643172	0.222296	-2.68849	2.24089e-08	-2.1185	0.000753574
PNW80419	1.08507	0.0893871	-0.166933	0.852481	-1.56111	0.0227553	-2.38004	0.00737735
PNW80420	1.42388	0.143848	-0.039817	0.978748	-0.498853	0.686229	-0.774548	0.61412
PNW80421	0.612467	0.213406	1.34855	2.02241e-05	0.672261	0.038716	0.0390736	0.952472
PNW80422	0.169588	0.869798	-0.786808	0.160665	-1.15244	0.0167419	-0.522246	0.446191
PNW80423	-0.0385668	0.971946	-0.422229	0.386481	-1.1868	0.00320137	-0.724063	0.184378
PNW80424	-0.0385668	0.971946	-0.422229	0.386481	-1.1868	0.00320137	-0.724063	0.184378
PNW80425	-0.176555	0.764103	0.0435058	0.913034	0.0343146	0.917685	0.356657	0.279511
PNW80427	1.1028	3.71893e-07	-2.28949	1.14881e-31	-2.77679	7.91307e-46	0.204561	0.467371
PNW80428	0.175823	0.749795	0.401911	0.0867135	0.103663	0.689543	-0.0178028	0.965226
PNW80429	0.173008	0.815407	0.46406	0.176613	0.489608	0.096296	0.462641	0.193712
PNW80430	-0.21218	0.935475	0.782127	0.454194	1.19136	0.122778	0.619751	0.622467
PNW80431	0.000917245	0.991365	0.408571	0.508088	1.00368	0.0217527	0.491794	0.471204
PNW80432	0.109993	0.939462	0.905748	0.0757912	1.08728	0.0122865	0.200253	0.817783
PNW80434	0.507883	0.227301	0.86325	0.00132846	0.831868	0.000706896	0.340535	0.35789
PNW80433	0.507883	0.227301	0.86325	0.00132846	0.831868	0.000706896	0.340535	0.35789
PNW80435	-0.000677551	0.995804	0.568388	0.0229795	0.263047	0.292584	-0.94686	0.00139981
PNW80436	-0.240595	0.700626	0.398986	0.226696	0.150392	0.659501	-0.165988	0.732503
PNW80438	-0.269125	0.680586	0.476129	0.170282	0.565806	0.0565899	0.131115	0.788848
PNW80440	-0.249887	0.735991	-0.515868	0.224283	-1.53979	3.20857e-05	-1.44711	0.00212405
PNW80442	0.126706	0.914623	0.0935826	0.893344	-0.0598712	0.918807	-0.663938	0.312454
PNW80443	0.126706	0.914623	0.0935826	0.893344	-0.0598712	0.918807	-0.663938	0.312454
PNW80444	-0.0897329	0.90803	-1.09192	0.000759388	-1.78891	6.74808e-09	-0.627343	0.164375
PNW80445	0.00637693	0.991263	0.0165897	0.980834	-0.33474	0.505059	0.0149309	0.979905
PNW80446	0.00637693	0.991263	0.0165897	0.980834	-0.33474	0.505059	0.0149309	0.979905
PNW80447	0.00637693	0.991263	0.0165897	0.980834	-0.33474	0.505059	0.0149309	0.979905
PNW80448	0.271976	0.810138	-0.0890627	0.907372	-1.06777	0.0508911	-1.35161	0.0619737
PNW80449	0.128808	0.853148	-0.916981	0.000996468	-0.361862	0.262181	-0.054979	0.908342
PNW80450	-0.0708246	0.925647	-0.371899	0.258236	-0.648082	0.0173148	0.0131304	0.977753
PNW80451	0.849857	0.000252987	0.20501	0.403728	-0.0693084	0.795061	0.595173	0.0105342
PNW80452	-0.668927	0.150847	0.0130738	0.977846	0.1896	0.56963	0.446163	0.206973
PNW80453	0.384404	0.678392	0.534688	0.303858	0.341604	0.496862	-1.10631	0.122601
PNW80454	0.185147	0.83641	-0.0220643	0.972469	0.163215	0.738029	-0.834556	0.203055
PNW80455	0.159689	0.863468	-0.0269266	0.965321	0.152367	0.758102	-0.859855	0.186515
PNW80457	-0.158404	0.787185	0.174707	0.621969	0.168607	0.554888	-0.194063	0.621022
PNW80458	0.265021	0.467915	0.383564	0.0787217	-0.0210077	0.938251	0.214248	0.456609
PNW80459	0.533913	0.4608	0.165577	0.807394	-0.54646	0.313416	-0.212223	0.80954
PNW80460	0.253079	0.90548	0.615659	0.568173	0.148374	0.896939	0.352144	0.801271
PNW80461	0.311556	0.390709	0.462663	0.0380133	0.298955	0.158401	-0.314238	0.286102
PNW80462	0.996778	0.572482	1.22244	0.279162	0.426715	0.753247	-0.0119614	0.982671
PNW80463	-0.452904	0.173904	-0.30439	0.240413	0.290661	0.17701	0.419418	0.127033
PNW80464	1.69469	0.388906	1.3836	0.430923	-0.13045	0.956252	-0.0983904	0.974914
PNW80465	0.116787	0.907428	0.530923	0.200466	0.873748	0.00735173	-0.00964942	0.984122
PNW80466	-0.914163	0.00191996	0.189556	0.515376	1.54068	1.3307e-16	1.40909	2.33939e-09
PNW80467	-0.100015	0.849854	0.058998	0.853949	0.591566	0.00108632	0.855243	9.86274e-05
PNW80468	-0.346146	0.712284	-0.109241	0.876806	-0.0886797	0.882191	0.625002	0.241657
PNW80470	-0.48679	0.833367	0.0757683	0.959357	0.203346	0.862305	0.638145	0.616384
PNW80469	-0.48679	0.833367	0.0757683	0.959357	0.203346	0.862305	0.638145	0.616384
PNW80471	0.36493	0.51975	0.214989	0.599867	-0.356254	0.30315	-1.28393	0.00246902
PNW80472	0.122222	0.819404	-0.404964	0.103874	-1.45708	4.61305e-11	-0.168477	0.649418
PNW80473	0.0864141	0.907428	0.171387	0.652802	0.0173204	0.963844	0.111164	0.827463
PNW80475	-0.133012	0.84936	-1.47149	5.66377e-06	-1.70191	1.39529e-07	-1.09845	0.00263472
PNW80477	-0.895137	0.063415	-0.22392	0.652114	-0.245612	0.531949	0.227358	0.653084
PNW80478	0.525101	0.455243	0.371999	0.494436	0.639243	0.120109	0.288275	0.668497
PNW80479	0.127473	0.90138	-0.660026	0.227839	-0.892177	0.044951	-0.496176	0.464384
PNW80480	-0.0213611	0.988247	-0.197557	0.847291	-0.739103	0.344647	-0.0353403	0.969957
PNW80481	0.94334	0.323012	-0.199831	0.865374	0.475142	0.541872	0.0659786	0.95991
PNW80482	0.250029	0.483071	-0.284295	0.160756	-0.398353	0.0673541	0.0948005	0.766452
PNW80483	-0.0540028	0.975983	-0.0183303	0.984023	0.128447	0.88207	0.385964	0.693508
PNW80484	0.374895	0.4608	0.0142274	0.977637	-0.607711	0.0395405	-0.636867	0.125879
PNW80485	0.0966323	0.93626	0.544466	0.217967	0.737185	0.0412081	-0.0429263	0.954174
PNW80486	0.114407	0.83659	-0.537821	0.00776537	-0.45422	0.0629259	-0.00337741	0.988662
PNW80488	0.0876765	0.889677	-0.303704	0.303744	0.00867457	0.978661	-0.141103	0.720202
PNW80487	0.0876765	0.889677	-0.303704	0.303744	0.00867457	0.978661	-0.141103	0.720202
PNW80489	0.396315	0.428804	-0.00931129	0.985446	-0.555626	0.0764396	-0.619799	0.161806
PNW80490	-0.0759758	0.913665	0.464127	0.0778676	0.679089	0.00193595	-0.15161	0.716274
PNW80491	0.235616	0.662948	-0.281037	0.398821	-0.568834	0.0313834	-0.302373	0.423851
PNW80492	0.395702	0.426602	-0.171303	0.702124	0.233191	0.504256	0.0119198	0.979905
PNW80494	0.994588	3.19001e-05	0.42503	0.0667782	-0.0412636	0.891243	0.180516	0.58463
PNW80495	-0.542186	0.258064	-0.163764	0.693992	2.06033	2.01492e-21	0.15742	0.745141
PNW80496	0.402473	0.860315	1.70522	0.0306119	3.60708	7.94831e-15	2.13863	0.00843727
PNW80497	-0.0408872	0.965345	-0.0776173	0.876176	-0.185711	0.63674	-0.308215	0.541062
PNW80498	-0.232943	0.517038	-0.255112	0.24065	0.489415	0.00435761	0.176477	0.578535
PNW80499	-0.0310568	0.974405	0.594902	0.0895337	1.55796	2.63139e-10	1.57119	2.10117e-06
PNW80500	0.592399	0.155032	0.131176	0.777363	0.328032	0.317276	0.417647	0.300701
PNW80504	0.388932	0.488003	0.423036	0.247807	-0.67542	0.0531052	-0.655523	0.148517
PNW80505	0.42305	0.823651	-1.94166	0.153801	-1.93277	0.0891648	-0.602164	0.695087
PNW80506	-0.2028	0.890989	-0.812707	0.304198	-0.0613257	0.937397	0.514982	0.498872
PNW80507	-0.52159	0.101998	-0.0537371	0.871795	0.0821468	0.766067	0.0704627	0.852256
PNW80508	0.447129	0.522934	0.696484	0.0955197	0.110477	0.835958	-2.73192	0.000224662
PNW80509	0.411111	0.432082	0.0882652	0.853477	-1.03997	0.00171996	-0.773877	0.0808487
PNW80510	0.106836	0.953341	0.287338	0.768161	-0.190887	0.834222	0.492968	0.608958
PNW80511	-0.362469	0.363864	-0.650808	0.00514687	-0.585206	0.00620047	1.08832	1.57323e-06
PNW80512	-0.894815	0.47594	-0.7281	0.451747	0.579	0.383707	0.928178	0.217197
PNW80513	-0.831432	0.506078	-0.600803	0.543322	0.763434	0.199492	1.226	0.0563413
PNW80514	-0.831432	0.506078	-0.600803	0.543322	0.763434	0.199492	1.226	0.0563413
PNW80515	-1.28866	7.61616e-06	-1.72806	1.1875e-10	-0.786117	0.000706286	0.139103	0.708604
PNW80517	0.171719	0.843614	0.323887	0.514002	0.28919	0.489896	1.18993	0.000944791
PNW80518	0.0602685	0.956124	0.339164	0.463423	0.305537	0.465149	-0.187668	0.77376
PNW80519	0.739549	0.0767069	-0.9091	0.0284257	-0.921126	0.0130283	-0.552727	0.316405
PNW80520	1.56342	8.57925e-06	0.996951	0.388693	-1.51552	0.000367847	-0.888285	0.134842
PNW80521	0.159564	0.834521	0.525404	0.118922	-0.963036	0.0043702	-2.14048	2.32206e-05
PNW80522	0.625959	0.160493	-0.0455371	0.935219	-1.79214	2.75587e-06	-2.44804	2.20543e-06
PNW80523	-0.00249626	0.99426	1.08243	6.78063e-07	0.70718	0.000911034	-1.30431	1.86037e-05
PNW80524	0.595924	0.0897791	1.10779	2.76049e-07	0.642986	0.00203272	0.0377631	0.920116
PNW80525	0.466352	0.100875	0.964217	1.56031e-07	1.66281	4.60973e-24	0.822336	0.00118377
PNW80526	0.166155	0.82682	0.482166	0.165009	0.840181	0.00255498	0.170389	0.735515
PNW80527	0.38757	0.4983	0.344562	0.398367	-0.683579	0.0730705	-0.497831	0.339692
PNW80528	0.425835	0.265728	-0.671396	0.0192347	-0.632208	0.0139425	-0.0420939	0.927689
PNW80530	-0.736848	0.0245976	-0.0888633	0.809676	1.03718	1.4622e-06	0.603349	0.029328
PNW80529	-0.748382	0.0214322	-0.0854217	0.81816	1.03553	1.63163e-06	0.613067	0.02604
PNW80531	0.31775	0.529602	1.1751	1.24706e-06	0.764475	0.00136234	0.0400197	0.935359
PNW80532	-0.139219	0.839829	-0.340532	0.312027	-0.397478	0.183957	0.608215	0.0617938
PNW80533	-0.289838	0.500592	0.51175	0.0214137	0.49542	0.0149545	-0.0476166	0.908557
PNW80534	0.469522	0.0493553	-0.433615	0.0138991	-1.69697	4.61081e-31	-0.91808	1.72867e-06
PNW80535	-0.30165	0.388143	-0.780091	0.000128312	-1.23986	4.57932e-11	-0.816493	0.000777872
PNW80537	-0.0125433	0.984986	0.550448	0.0139069	0.929928	1.35051e-06	0.17482	0.589917
PNW80538	-0.591475	0.885748	-0.215889	0.931954	1.14146	0.405403	1.13	0.538876
PNW80539	-0.247944	0.864595	-0.327408	0.705655	-0.758668	0.261919	-0.598926	0.510425
PNW80540	-0.552811	0.520602	-0.645473	0.290149	-0.928878	0.0839325	-1.07235	0.111844
PNW80541	-0.113584	0.976447	-0.785975	0.757785	-0.207118	0.919707	-1.57765	0.579688
PNW80542	-0.0495024	0.958293	-0.890451	0.0567003	0.00210257	0.993992	0.450774	0.33751
PNW80543	-0.044293	0.971221	-2.01616	0.000416432	-1.76359	0.000496264	-1.60875	0.0143647
PNW80544	0.172473	0.82032	0.117834	0.809699	0.460605	0.15825	0.601656	0.121873
PNW80545	-0.18801	0.717578	-0.907787	0.00104443	-0.902294	0.000119136	-0.20752	0.569673
PNW80546	0.127793	0.943212	-0.458169	0.654357	-1.29438	0.117668	-0.384586	0.745853
PNW80547	0.397791	0.433771	0.132933	0.768258	0.00695523	0.986064	-0.0544201	0.921749
PNW80548	-1.30936	0.00017582	0.860582	0.000599169	2.97237	9.11717e-50	2.29784	5.26055e-17
PNW80549	-0.0814245	0.970962	-0.736114	0.518144	-0.13645	0.896939	0.278542	0.827324
PNW80550	-0.247243	0.713053	0.514195	0.137824	0.256976	0.444354	-1.99868	4.21831e-06
PNW80551	0.14992	0.860585	-0.420519	0.370863	0.480597	0.175506	0.292723	0.574569
PNW80553	0.395406	0.705911	-0.04122	0.961526	0.614102	0.224414	-0.0402232	0.964934
PNW80554	0.0409742	0.946795	-0.492529	0.0265658	-0.158492	0.488966	-0.311289	0.268741
PNW80555	-0.718202	0.333159	0.370634	0.441076	1.55284	6.16799e-08	1.4909	1.51149e-05
PNW80556	0.588421	0.17577	-1.30996	0.000422063	-2.02178	4.75449e-09	-0.358628	0.507029
PNW80557	0.202167	0.664575	-1.01856	9.59803e-06	-1.94636	7.10825e-18	-1.67887	1.03601e-07
PNW80558	0.59312	0.148048	0.352111	0.33152	-0.219919	0.561803	0.0827347	0.87425
PNW80559	-0.292262	0.898966	0.517971	0.643281	0.271501	0.800476	0.311584	0.826591
PNW80560	1.28726	0.0892887	0.695824	0.412109	0.213291	0.810989	0.457414	0.660955
PNW80561	0.576334	0.0799813	-0.168356	0.612631	-0.538684	0.0282073	0.504779	0.0900563
PNW80562	0.415435	0.335108	-1.33481	4.77142e-06	-2.25473	1.61532e-15	-2.15431	2.3794e-09
PNW80563	-0.430923	0.609118	-0.827699	0.144318	-2.69046	6.73346e-07	-1.08763	0.0804312
PNW80564	-0.424876	0.604604	-0.722887	0.18445	-2.62983	4.87167e-07	-1.08722	0.0737098
PNW80565	0.595865	0.102208	0.580615	0.0372087	-0.637093	0.0268511	-0.801867	0.028611
PNW80566	-0.0522264	0.942758	-0.491947	0.0906818	-0.292054	0.286799	0.697287	0.00991079
PNW80567	0.0199583	0.975051	0.138548	0.618397	0.121483	0.646643	-0.752682	0.00354626
PNW80568	-0.365747	0.46657	-0.772269	0.00518597	-1.91451	2.73803e-13	-0.650163	0.0623676
PNW80569	0.14299	0.794854	-0.234249	0.434754	-0.981624	1.96586e-05	-0.704613	0.0189992
PNW80570	-0.00204531	0.99516	-0.763589	0.0651473	-1.6327	4.20573e-05	-0.566901	0.2577
PNW80571	0.665458	0.390054	0.623772	0.28839	-0.0865402	0.904504	-1.00032	0.243922
PNW80572	0.0578237	0.962651	-1.33751	0.0175485	-1.71438	0.000914323	-0.770136	0.226577
PNW80573	1.07722	0.0545968	0.940824	0.0406741	-0.312944	0.610209	-2.08121	0.00654554
PNW80575	-0.663307	0.839233	-0.635938	0.748536	-1.39182	0.40563	-1.27707	0.563603
PNW80577	0.127279	0.878836	0.28814	0.477927	1.62567	8.9551e-12	0.906748	0.021181
PNW80578	-0.372234	0.698859	0.00948371	0.988995	0.771124	0.0579597	0.59018	0.313001
PNW80579	0.0856954	0.961638	0.376526	0.665318	2.33354	5.61135e-09	1.89533	0.000446303
PNW80580	-0.0535808	0.939979	-0.40065	0.0972247	-0.530357	0.0127551	0.412923	0.12534
PNW80581	-0.71249	0.475902	-0.217558	0.781155	0.697234	0.118589	0.596139	0.334533
PNW80582	-1.00801	0.306005	-1.51951	0.0451073	-0.943767	0.164287	0.187281	0.83773
PNW80584	0.50269	0.757306	1.73555	0.00641901	1.08952	0.115278	0.715001	0.478398
PNW80585	-0.47813	0.272793	-0.104343	0.794496	0.804857	0.000351453	0.595478	0.0720991
PNW80587	0.0241633	0.970026	0.084732	0.765581	0.0544011	0.825099	0.305324	0.259918
PNW80588	-0.339315	0.604249	0.551295	0.111503	1.49558	4.24865e-09	0.990638	0.00376415
PNW80589	-0.655106	0.0438665	-0.168568	0.606086	0.437593	0.0516654	-0.110867	0.782254
PNW80590	0.131629	0.767074	-0.135433	0.579565	-0.550856	0.00187191	-0.140396	0.626059
PNW80591	-0.0369729	0.965364	-0.262955	0.495667	-0.162291	0.624481	-0.530388	0.161654
PNW80592	-0.271749	0.677999	0.468431	0.142899	0.571479	0.0387505	0.116414	0.828271
PNW80593	-2.03366	7.73151e-23	0.221895	0.313652	0.973	3.47836e-09	1.02064	7.51789e-07
PNW80603	-0.0141398	0.986499	-1.24174	9.82784e-05	-1.02071	0.000277431	-0.160245	0.7553
PNW80604	0.108391	0.881972	0.12718	0.755265	-0.332275	0.285452	-0.143922	0.767788
PNW80605	0.413955	0.677167	-0.33006	0.670941	-0.509056	0.445957	-0.33193	0.708135
PNW80606	0.349057	0.519926	1.75167	8.17662e-12	3.7378	4.79579e-79	2.371	8.24629e-12
PNW80607	-0.190282	0.71609	0.223951	0.42464	-0.0902583	0.724311	0.0582202	0.87521
PNW80608	0.111308	0.85139	0.18143	0.554179	-0.201261	0.443427	0.028996	0.945158
PNW80611	0.543909	0.425992	-0.245898	0.70323	0.0230711	0.967713	0.33306	0.598382
PNW80612	0.141903	0.858199	-0.328695	0.433481	-1.58043	8.46101e-06	-0.0345282	0.95378
PNW80613	-0.37701	0.453884	0.0344653	0.937436	-0.343265	0.245058	-0.391457	0.3254
PNW80614	-1.84713	0.0781784	-0.363322	0.704706	-0.00363993	0.995207	-0.753205	0.458659
PNW80615	0.306844	0.716372	0.0478597	0.946605	-0.709166	0.145174	-0.737358	0.24813
PNW80617	-0.669922	0.0921996	0.0931186	0.814954	-0.295672	0.305429	0.518365	0.0966505
PNW80618	0.132076	0.912912	0.0796541	0.913077	-1.13926	0.0333955	-0.695769	0.354342
PNW80619	0.275973	0.608216	-0.269369	0.472688	-0.889968	0.00218501	-0.983189	0.00782122
PNW80622	-0.282348	0.913967	0.739981	0.50906	1.6676	0.017572	1.65484	0.0721629
PNW80623	-0.00768745	0.991263	-0.668337	0.00796212	-0.561105	0.0152052	-0.600006	0.0841258
PNW80624	-0.185273	0.675121	-0.403354	0.0347534	-0.106054	0.612238	0.743015	0.000269139
PNW80625	-0.149009	0.802727	0.755111	0.000937841	0.123977	0.663154	-0.673761	0.0246319
PNW80626	-3.4773	1.00044e-60	-1.07756	4.78051e-07	0.392783	0.0289329	1.37328	7.231e-12
PNW80627	-0.072194	0.920212	0.518163	0.0487001	0.393701	0.110531	0.288558	0.41784
PNW80628	-0.517986	0.172465	-0.287527	0.322617	-0.409232	0.102372	0.490672	0.0848853
PNW80629	0.756132	0.0460754	-0.601075	0.131916	-2.33396	1.33288e-10	-0.681496	0.165774
PNW80632	0.146695	0.888448	-0.347691	0.544623	-1.07629	0.0157249	-0.388407	0.537978
PNW80633	-0.02401	0.984624	2.18246	9.55015e-12	4.24301	1.96116e-65	2.9094	9.54966e-14
PNW80634	-0.12701	0.90138	0.0656805	0.90552	0.98554	0.000631299	0.387827	0.409427
PNW80635	-0.237283	0.947235	1.5722	0.144154	2.51726	0.000614153	1.79244	0.111837
PNW80636	0.244755	0.737441	0.486537	0.219889	1.26991	4.4679e-06	0.927284	0.0132082
PNW80637	-0.13794	0.784531	1.34727	1.25557e-13	0.728496	0.000123124	-0.85598	0.00101761
PNW80638	0.708306	0.0195756	-0.444521	0.132409	-1.18358	2.38259e-06	-0.847314	0.00864254
PNW80640	-1.09541	6.78772e-05	-0.7109	0.00288102	0.566786	0.00517942	1.24236	1.61113e-07
PNW80639	-1.16105	4.63073e-05	-0.705529	0.00470612	0.680342	0.000823411	1.33295	1.52992e-08
PNW80641	-1.08597	8.66403e-05	-0.697681	0.00373064	0.584972	0.003935	1.25055	1.25431e-07
PNW80642	-0.672649	0.853714	1.72062	0.166792	-0.243886	0.902647	-0.494949	0.85006
PNW80643	-0.352693	0.508749	-0.933588	0.0013109	-0.217548	0.475292	-0.125155	0.774254
PNW80646	-0.0190535	0.984624	0.406107	0.326324	-0.109513	0.810789	-0.0107336	0.983827
PNW80645	-0.00194065	0.991263	0.424324	0.307526	-0.182599	0.681473	-0.0114043	0.983016
PNW80647	-0.00194065	0.991263	0.424324	0.307526	-0.175433	0.693832	-0.00239588	0.992461
PNW80648	0.348939	0.371015	-0.0843569	0.79372	0.264338	0.237937	0.312717	0.280435
PNW80649	0.106084	0.865047	-0.644795	0.0206982	-0.714657	0.00327991	-0.00340176	0.986965
PNW80650	0.105753	0.865821	-0.685384	0.0145371	-0.737112	0.00243874	-0.0291805	0.950672
PNW80652	-0.160017	0.830579	0.355124	0.239441	0.4557	0.070554	1.32331	1.96134e-06
PNW80653	-0.330349	0.55251	-0.428164	0.285371	-0.380379	0.231722	-0.495281	0.228826
PNW80655	-0.0857244	0.933845	0.734145	0.0405491	1.06228	0.000297501	-0.455366	0.410802
PNW80656	-1.02547	0.0523401	-0.870734	0.0510129	0.099514	0.828896	0.617275	0.191697
PNW80657	0.273488	0.693983	-0.866508	0.0278916	-0.188587	0.682297	1.11257	0.000822278
PNW80658	0.283058	0.417402	0.360647	0.131331	-0.626936	0.000227786	-0.15126	0.622416
PNW80659	0.15932	0.819085	-0.779995	0.0250276	-0.592767	0.0607102	0.153898	0.749247
PNW80660	-0.345538	0.286453	-1.89489	2.10914e-25	-1.21375	1.0043e-12	0.65234	0.00276151
PNW80661	-0.541484	0.564684	1.21514	0.00523849	0.384873	0.455146	0.0819624	0.923714
PNW80662	-0.417766	0.237338	-1.61449	6.45088e-13	-0.800508	0.00018456	0.54602	0.0340757
PNW80663	-0.283245	0.639634	0.989898	0.000424377	0.333168	0.286566	0.653064	0.0578559
PNW80664	0.0959134	0.887308	-0.432914	0.160756	-0.593092	0.0242379	-0.597391	0.0827896
PNW80665	-0.210641	0.61787	-0.304401	0.209211	0.243311	0.263323	-0.174551	0.59409
PNW80666	-1.12041	3.77714e-07	-0.355881	0.0868012	-0.297844	0.115542	0.711618	0.00113348
PNW80667	-1.07428	2.79398e-06	-0.292659	0.188526	-0.177886	0.386232	0.809234	0.000180423
PNW80669	0.203507	0.680586	0.114671	0.737484	-0.1356	0.634633	0.171659	0.637282
PNW80670	0.152737	0.950062	-0.0461212	0.976396	0.0702898	0.954093	-0.426354	0.793565
PNW80672	0.53817	0.807141	0.544441	0.482213	0.640142	0.323048	1.01061	0.118328
PNW80674	0.153258	0.768509	-0.325196	0.23772	-1.01406	5.19712e-06	-0.0892306	0.82016
PNW80675	0.128258	0.857668	0.675946	0.0167374	0.583794	0.0326338	-0.267419	0.548322
PNW80676	0.223799	0.712603	-1.44664	2.20572e-05	-2.35175	2.39336e-12	-0.550402	0.264227
PNW80677	-0.473078	0.677795	-0.695067	0.34763	0.615298	0.237469	0.266371	0.763364
PNW80678	-0.170736	0.922963	0.728875	0.304422	0.586053	0.371824	0.72723	0.360905
PNW80679	-0.386377	0.292511	-0.227912	0.417148	0.0849132	0.75166	-0.293679	0.345302
PNW80680	-0.17607	0.770011	-0.269067	0.392037	-0.493829	0.049841	-0.0267583	0.95378
PNW80681	-0.0116313	0.98871	-0.239537	0.665318	-0.167613	0.728037	1.16112	0.00229957
PNW80682	0.439362	0.43854	0.586772	0.114903	0.416841	0.260188	0.343363	0.492843
PNW80683	-0.0590781	0.971221	-0.295567	0.728762	-0.0242084	0.973253	-0.707704	0.413325
PNW80684	-0.00523761	0.991263	-0.886138	0.00318999	-0.951749	0.000582257	-0.800915	0.0229357
PNW80685	-0.649931	0.275331	-1.09067	0.0130487	-0.725824	0.0643005	-0.318119	0.561795
PNW80686	-0.603769	0.0516182	-0.294393	0.293481	0.0693036	0.803046	0.359743	0.206717
PNW80687	-0.465062	0.159741	-0.377846	0.129798	-0.0765913	0.774208	0.245068	0.449271
PNW80688	0.540991	0.0311579	-0.425167	0.0367152	-1.21157	3.865e-11	-0.919145	0.000196401
PNW80691	-0.254356	0.631396	-0.544983	0.096249	-0.723523	0.007915	0.830548	0.00401693
PNW80693	-0.0881766	0.923886	0.0312626	0.953611	0.524904	0.0963966	-0.180458	0.792811
PNW80694	-0.672292	0.108623	0.135829	0.70637	0.117406	0.702119	-1.38586	4.96065e-05
PNW80696	0.0154008	0.988622	-0.0896149	0.880564	-0.0441267	0.932503	-0.845103	0.124753
PNW80695	0.0154008	0.988622	-0.0896149	0.880564	-0.0441267	0.932503	-0.845103	0.124753
PNW80697	-1.60575	1.42753e-10	-1.82637	1.16273e-20	-1.07136	1.5739e-09	0.361505	0.138763
PNW80698	0.508314	0.387268	-0.163045	0.781324	-0.464775	0.306501	0.037206	0.958271
PNW80699	-0.948662	0.0255262	-0.0502376	0.921289	0.655423	0.0239799	0.876302	0.0129659
PNW80700	-0.335514	0.601799	0.341843	0.387647	0.44303	0.1627	0.0500628	0.932248
PNW80701	-0.279806	0.656917	-0.103563	0.830357	0.239754	0.48391	0.233866	0.60472
PNW80702	0.271309	0.562122	1.03589	6.40427e-06	0.650413	0.00354049	0.258551	0.490377
PNW80703	0.229465	0.606286	-0.03001	0.93858	-0.565043	0.0122115	-0.45266	0.135649
PNW80704	-1.41616	0.0211386	-0.446713	0.431662	0.629528	0.109647	0.781621	0.10248
PNW80705	-0.204069	0.677337	-1.04355	2.18014e-05	-1.88164	1.83355e-13	-0.885012	0.00203276
PNW80706	-0.272833	0.515128	-0.4775	0.0536131	-0.372875	0.098036	-0.164755	0.627707
PNW80708	-0.341502	0.423648	0.170406	0.578861	0.273148	0.245095	0.699537	0.00747831
PNW80709	-0.32675	0.354644	-1.04222	2.51672e-07	-1.32638	1.83379e-12	0.47206	0.0953935
PNW80710	0.144364	0.880688	0.0407418	0.947977	0.668468	0.0499288	0.265864	0.629167
PNW80711	-0.49623	0.0749385	-0.533142	0.00648124	-0.818863	6.52551e-06	-0.129604	0.671399
PNW80714	0.393026	0.466731	-1.50171	0.000103955	-1.08204	0.00266049	-0.00903837	0.982918
PNW80715	-0.985267	0.0259919	-1.13475	0.00179432	-0.0247491	0.953779	0.945028	0.00261399
PNW80716	0.337745	0.586597	0.320467	0.468452	-0.547874	0.146392	0.0808286	0.893986
PNW80717	-0.0395444	0.973714	-0.663672	0.200582	-0.148352	0.775227	0.240864	0.703553
PNW80718	-0.0675633	0.94338	-0.640315	0.114413	-0.941741	0.00744465	0.436883	0.318517
PNW80719	-0.416058	0.35887	-0.293324	0.402166	-0.868388	0.00230839	0.482252	0.136761
PNW80720	0.0865463	0.922389	-0.0976921	0.855034	-0.696389	0.062233	0.224395	0.662564
PNW80721	-0.468877	0.677301	-0.0136833	0.987044	0.890781	0.0529991	-0.163391	0.868399
PNW80722	-0.3397	0.582366	-1.10015	0.000865582	-0.236688	0.506279	-0.161483	0.734879
PNW80723	0.637081	0.0144378	-1.283	1.69905e-09	-3.21776	2.46486e-50	-1.17077	0.000341791
PNW80724	0.664475	0.170669	0.41463	0.330612	0.0958573	0.839215	-1.18275	0.0240631
PNW80725	0.664475	0.170669	0.41463	0.330612	0.0958573	0.839215	-1.18275	0.0240631
PNW80726	0.181611	0.826724	0.777899	0.0313201	2.2609	3.41769e-19	1.30004	0.000453271
PNW80728	0.0552632	0.937303	-0.192092	0.54414	-0.113004	0.696359	0.842646	0.00196781
PNW80729	0.0854744	0.873862	0.267444	0.214706	-0.049049	0.834415	0.505364	0.0211385
PNW80730	-1.74137	9.80066e-10	-0.921672	0.000186815	-0.304685	0.206144	1.1116	3.34961e-06
PNW80731	-0.164236	0.900808	0.313132	0.609162	0.78116	0.0621255	0.339934	0.622416
PNW80735	0.631201	0.0843927	-0.991713	0.00329759	-2.866	1.6598e-16	-1.37009	0.000170798
PNW80736	-0.750641	0.348169	-0.201663	0.771023	-0.0732782	0.902583	-0.188841	0.804561
PNW80737	0.0154294	0.987635	-0.0615706	0.914097	0.291135	0.446214	0.21789	0.700084
PNW80738	0.429957	0.192527	-0.449141	0.0770821	-0.895425	7.43245e-05	-0.0169736	0.969282
PNW80740	0.428733	0.474167	0.228588	0.639444	0.420259	0.248426	0.128981	0.834438
PNW80741	-0.0322078	0.9607	-0.180984	0.522224	-0.504862	0.0183865	-0.439132	0.126546
PNW80744	-0.144814	0.765575	-0.424744	0.0597959	-0.25664	0.31961	0.556275	0.0214357
PNW80745	-0.0859844	0.905954	0.787159	0.00315139	1.22923	5.27869e-09	0.716266	0.015998
PNW80749	-1.42358	0.00206021	-1.49985	0.000296165	-0.391349	0.347092	1.05476	0.00224429
PNW80750	-1.35365	0.00369836	-1.49921	0.000314387	-0.428516	0.293781	1.0205	0.00355149
PNW80748	-1.35365	0.00369836	-1.49921	0.000314387	-0.428516	0.293781	1.0205	0.00355149
PNW80746	0.170793	0.684931	0.0827164	0.783149	0.115826	0.608811	0.0187169	0.959575
PNW80747	0.170793	0.684931	0.0827164	0.783149	0.115826	0.608811	0.0187169	0.959575
PNW80751	-1.25546	4.69436e-06	-2.21606	4.96173e-20	-0.808886	0.000336606	0.741396	0.00422558
PNW80755	0.537488	0.195472	-0.926856	0.00862287	-1.28563	3.68045e-05	-0.397606	0.380361
PNW80756	-0.0980475	0.878776	0.063456	0.859137	0.199916	0.438863	0.193058	0.570952
PNW80757	0.264518	0.82975	0.550296	0.365739	0.179983	0.784208	0.118854	0.900792
PNW80758	0.583213	0.357984	0.234601	0.689066	-0.595021	0.224321	-2.61859	0.000370286
PNW80759	0.119445	0.860441	-0.369108	0.238415	-0.417679	0.117804	-0.242259	0.534708
PNW80760	0.471222	0.343687	-0.721549	0.0719837	-1.73354	3.56381e-06	-1.17278	0.010286
PNW80761	-1.53211	1.5893e-08	0.11567	0.716855	1.11771	3.97853e-09	0.322165	0.367712
PNW80762	1.16085	0.000599911	0.931303	0.00269678	0.146537	0.703728	-1.6135	0.000338997
PNW80763	0.970248	0.00144085	0.198525	0.58382	-2.43738	7.90915e-15	-2.27593	5.18785e-08
PNW80764	0.34562	0.436714	-0.405777	0.211034	-0.344362	0.222936	0.497189	0.117861
PNW80765	0.316761	0.297852	-0.118291	0.639444	-0.176421	0.373985	0.451664	0.0495791
PNW80766	0.286446	0.57255	-0.415128	0.185187	-0.74534	0.00425279	0.0995524	0.817821
PNW80767	-0.502337	0.523145	-1.69323	0.00109198	-1.09483	0.0186104	0.453209	0.414222
PNW80768	0.00549147	0.991263	1.07505	0.118788	-1.70112	0.0267011	-0.98326	0.319433
PNW80769	0.517945	0.0731244	0.0715594	0.811168	0.16069	0.484051	-0.47725	0.0690237
PNW80771	-1.14201	0.00491815	-0.14816	0.740274	1.46407	1.81663e-10	1.39155	8.84727e-07
PNW80770	-1.14201	0.00491815	-0.14816	0.740274	1.46407	1.81663e-10	1.39155	8.84727e-07
PNW80772	-0.935565	0.68823	-0.413357	0.802502	1.36552	0.104307	2.10739	0.00996244
PNW80773	-0.935565	0.68823	-0.413357	0.802502	1.36552	0.104307	2.10739	0.00996244
PNW80774	-0.935565	0.68823	-0.413357	0.802502	1.36552	0.104307	2.10739	0.00996244
PNW80775	-1.28054	0.244791	-0.404388	0.672392	0.9095	0.107875	-0.589889	0.567879
PNW80776	0.196618	0.829978	-0.892033	0.0733387	-1.7297	0.000267832	-0.487086	0.442818
PNW80777	0.430569	0.350563	-0.419072	0.301093	-1.23691	7.76627e-05	-0.465225	0.273591
PNW80778	0.374933	0.475931	0.316211	0.405164	-0.203511	0.622063	-0.773772	0.0667645
PNW80779	-0.516368	0.441627	-0.295977	0.581176	0.217895	0.625538	0.237198	0.677846
PNW80784	-0.447186	0.570525	-0.184034	0.775769	0.429764	0.296766	0.204606	0.755259
PNW80783	-0.447186	0.570525	-0.184034	0.775769	0.429764	0.296766	0.204606	0.755259
PNW80785	0.0422053	0.952965	0.480179	0.0438759	0.249184	0.286081	-1.66455	2.01645e-08
PNW80788	-0.231862	0.614219	-0.449009	0.0805935	-0.366137	0.113127	0.476861	0.0976222
PNW80789	0.229401	0.499845	0.277239	0.168026	-0.263114	0.159662	-0.358947	0.136326
PNW80790	-0.258648	0.64471	-0.55588	0.107637	0.942556	5.79389e-05	1.0396	0.00110116
PNW80793	0.111529	0.886615	0.0549066	0.907613	-0.325673	0.330475	0.127278	0.798734
PNW80794	0.0530875	0.937728	-0.245875	0.34782	-0.960885	1.04547e-06	-0.556696	0.0345336
PNW80795	-0.238401	0.660903	-0.313866	0.290989	-0.0382901	0.899029	0.0665459	0.868508
PNW80796	-0.0552245	0.963594	0.955526	0.0199466	1.95797	1.13018e-11	2.0309	8.84518e-09
PNW80797	-0.053886	0.932255	-0.364961	0.111957	-0.980252	7.45894e-07	-0.0669105	0.850137
PNW80798	-0.00670901	0.992664	0.317113	0.616678	-0.196287	0.748211	0.438683	0.502652
PNW80799	-0.115375	0.951282	-2.84554	0.00768557	-1.38471	0.112768	-1.42956	0.196111
PNW80800	-0.218455	0.900808	-0.0878666	0.934164	-0.538926	0.530569	-0.191552	0.868092
PNW80801	-0.182107	0.652123	0.05292	0.847567	-0.501936	0.00368068	-0.577497	0.00717243
PNW80802	0.221274	0.880394	0.667918	0.313232	0.709388	0.211314	1.01385	0.12407
PNW80803	0.390824	0.186475	-0.835138	9.76131e-06	-1.52026	3.07367e-19	-0.400266	0.144325
PNW80804	-0.330442	0.329539	-1.21971	4.50987e-13	-1.22565	7.55668e-14	0.0779524	0.794346
PNW80805	0.609592	0.835388	-0.14074	0.953098	0.652399	0.670704	0.864179	0.655499
PNW80806	0.285184	0.481714	1.09396	3.48366e-09	0.807955	3.02761e-06	0.189297	0.51623
PNW80807	0.299382	0.62905	0.0623001	0.902001	0.801732	0.00439304	0.385008	0.386906
PNW80808	0.123762	0.826724	-0.657946	0.00504658	-1.23391	3.06465e-09	-0.635657	0.0278484
PNW80809	0.0611986	0.941987	0.087919	0.84243	-0.0385311	0.920561	0.677998	0.0393432
PNW80810	0.831717	0.00430762	0.0337145	0.93529	0.358318	0.158445	0.609146	0.0425434
PNW80811	-0.0556862	0.966859	-0.708492	0.251933	-0.553648	0.359841	-0.338121	0.656629
PNW80812	-0.278439	0.746027	0.639264	0.109912	0.0954787	0.84807	-1.42667	0.00765216
PNW80813	1.21577	0.0102787	0.404333	0.494598	-2.58928	4.758e-05	-1.55297	0.0353713
PNW80814	-0.243144	0.544587	-1.76616	2.90792e-16	-2.08642	1.22961e-14	-0.711377	0.0212295
PNW80815	-0.0395481	0.94425	1.05538	4.81679e-10	0.833561	4.9263e-08	-0.506446	0.0203535
PNW80816	-0.797488	0.312634	-0.621678	0.295233	0.67087	0.103071	0.701198	0.179559
PNW80817	0.279098	0.502261	1.11409	3.9529e-08	0.780296	0.000111323	0.288653	0.361834
PNW80818	0.0726199	0.934175	-0.853874	0.0171934	-1.12492	0.00063266	0.0781418	0.885668
PNW80819	0.302476	0.562873	0.561108	0.0631303	-0.0839434	0.825099	-0.118403	0.813817
PNW80820	0.230993	0.778592	-0.253253	0.63715	-0.0951809	0.850306	-0.652145	0.243922
PNW80821	0.20501	0.671412	1.04561	5.94193e-07	0.138601	0.609661	-1.06911	0.000881791
PNW80822	0.20501	0.671412	1.04561	5.94193e-07	0.138601	0.609661	-1.06911	0.000881791
PNW80823	-0.37624	0.599488	-0.229371	0.627731	-0.229105	0.574664	-0.132529	0.825898
PNW80827	-1.18063	0.0268598	-0.374267	0.48208	-0.268658	0.547221	-0.434037	0.460151
PNW80828	-0.229003	0.827883	-1.18903	0.0327661	-2.51447	8.59065e-06	-1.63264	0.0153771
PNW80829	0.408316	0.248235	-0.330948	0.244972	-1.32308	3.51702e-08	-0.847694	0.0067837
PNW80832	-0.256488	0.583864	-1.18443	1.69169e-06	-1.34255	3.50625e-09	0.0836129	0.827324
PNW80833	-1.37449	0.000164452	-2.45817	2.59721e-12	-2.09844	2.29313e-11	-0.141505	0.76197
PNW80834	-0.19028	0.842751	-0.919732	0.0358928	-1.02868	0.00884199	-0.493231	0.354537
PNW80835	0.00540843	0.991263	-0.454273	0.0356632	-0.429778	0.0243257	0.482746	0.0402669
PNW80836	-0.16399	0.678711	0.0176038	0.953394	-0.0521285	0.815389	0.666248	0.000996384
PNW80837	0.440221	0.614179	0.813007	0.137222	0.420965	0.429905	0.219803	0.786558
PNW80838	0.53016	0.314454	-0.380525	0.424896	0.204335	0.639473	0.168635	0.770304
PNW80840	-0.673729	0.271988	-0.392873	0.370762	-0.422979	0.264527	0.505777	0.23171
PNW80841	-0.874096	0.202529	-0.157126	0.808777	1.90386	5.18699e-11	1.42546	0.000245096
PNW80842	0.594324	0.626441	0.35076	0.721391	1.44536	0.00743875	1.31693	0.0623838
PNW80843	-0.0752024	0.970026	0.158938	0.596686	-0.291462	0.19456	0.195337	0.521109
PNW80844	-0.222192	0.640132	0.228817	0.364701	0.559995	0.00302452	1.02695	4.8776e-06
PNW80846	-0.0580894	0.934193	0.0640853	0.836403	0.27233	0.182133	0.355677	0.161948
PNW80848	1.05024	0.205686	-0.0281222	0.980476	0.0897117	0.922614	0.307735	0.795599
PNW80847	0.931125	0.27811	-0.144873	0.897874	-0.11422	0.901103	0.229115	0.849424
PNW80850	0.219099	0.780853	0.333294	0.452811	-0.040198	0.935581	-0.686245	0.183578
PNW80851	-0.500938	0.273869	-0.255825	0.496287	0.0270877	0.943146	0.592246	0.074193
PNW80852	-1.48316	6.85052e-06	-0.339546	0.292433	-0.419459	0.126019	0.0337087	0.943707
PNW80853	-0.673279	0.790322	0.885106	0.444731	0.436565	0.72036	0.796419	0.56011
PNW80854	0.395001	0.193368	-0.554145	0.00880603	-0.685868	0.000228392	-1.10015	5.14045e-06
PNW80855	-0.0868025	0.95647	-0.487992	0.549122	1.06118	0.025495	0.387283	0.647264
PNW80856	0.444935	0.496051	-0.0881822	0.887261	-0.677986	0.115494	-2.30044	0.000133544
PNW80857	-0.00247038	0.99416	0.088948	0.783068	0.00770324	0.97949	-0.451655	0.121238
PNW80858	-0.511958	0.0555665	0.508039	0.00693988	0.233266	0.229149	-0.0194768	0.955014
PNW80859	-0.265082	0.566414	0.28079	0.338818	0.257745	0.297932	0.211262	0.549829
PNW80860	-0.336492	0.402114	-0.59812	0.00812809	-1.02108	1.57135e-07	-1.11632	9.64812e-06
PNW80861	0.870204	0.0275578	0.764111	0.0249249	-0.649591	0.0977776	-0.576706	0.284289
PNW80862	0.501433	0.631646	0.243473	0.758909	-0.0600934	0.935479	-0.0298684	0.974905
PNW80863	-0.0754736	0.924345	0.00837995	0.985131	-0.14652	0.665776	-0.538311	0.165602
PNW80864	0.315534	0.586851	0.390842	0.290388	0.666275	0.0191934	0.350125	0.423554
PNW80865	0.244858	0.60319	1.1005	3.04372e-07	3.31427	3.30887e-77	1.74767	1.51755e-07
PNW80866	0.0760163	0.934668	1.45946	3.34243e-10	0.724668	0.00452543	-0.258751	0.552122
PNW80867	-0.401211	0.274115	-0.552484	0.0200621	-0.706522	0.00131376	0.228618	0.472855
PNW80868	0.000464985	0.996455	1.097	2.46264e-08	1.13993	1.54743e-10	0.564151	0.0268149
PNW80870	0.485693	0.172646	0.748084	0.00212479	0.251038	0.33208	-0.214301	0.583314
PNW80869	0.488562	0.169642	0.750943	0.00202838	0.251959	0.329895	-0.211424	0.589546
PNW80871	0.913566	0.538657	0.143374	0.929854	-0.231225	0.867988	0.104407	0.952472
PNW80873	-1.16674	0.4608	-0.541359	0.664117	-1.29153	0.209921	0.391019	0.757871
PNW80872	-1.16674	0.4608	-0.541359	0.664117	-1.29153	0.209921	0.391019	0.757871
PNW80874	-0.317255	0.625682	-0.250411	0.567159	0.10202	0.796329	0.381911	0.358073
PNW80875	0.550619	0.469094	-0.404341	0.578861	0.0716391	0.914589	-1.35225	0.0637966
PNW80876	-0.427362	0.639503	-0.231847	0.733025	-0.094586	0.875581	0.516431	0.372464
PNW80877	-0.0989681	0.87266	0.287818	0.209707	0.0494651	0.852389	0.258839	0.373232
PNW80878	-0.0626777	0.971337	0.17748	0.846697	0.865807	0.108125	0.29704	0.764534
PNW80879	-0.160263	0.761413	-0.361316	0.167761	-1.02988	1.40865e-06	0.14236	0.697669
PNW80880	-0.279866	0.433784	-0.0571299	0.841425	0.333426	0.0585174	0.464794	0.0391401
PNW80886	0.0859864	0.903835	-0.291317	0.166299	0.197085	0.322903	-0.10212	0.770816
PNW80890	0.0351228	0.973714	0.914425	0.012436	0.579776	0.107483	-0.237207	0.702681
PNW80889	0.0351228	0.973714	0.914425	0.012436	0.579776	0.107483	-0.237207	0.702681
PNW80891	0.117424	0.818002	-0.171654	0.530234	-0.0946364	0.698946	0.830244	0.00086507
PNW80892	-0.116018	0.848587	0.520399	0.018078	0.431941	0.0302032	0.584007	0.0190436
PNW80893	-0.526262	0.431466	0.114457	0.846883	-0.0425916	0.932503	0.2023	0.731207
PNW80894	-0.83217	0.000173537	0.639011	0.000219089	0.681288	3.15159e-05	0.0550762	0.862211
PNW80895	1.74433	1.63815e-19	-1.20746	6.6488e-09	-3.56219	2.30288e-13	-1.22653	8.61672e-05
PNW80896	0.24599	0.514637	0.227996	0.352323	0.0324159	0.903713	0.343176	0.1853
PNW80897	0.00535067	0.992146	-0.0459443	0.922466	0.429679	0.127711	0.857493	0.00644005
PNW80898	0.387817	0.20815	-0.848459	2.81917e-05	-1.40407	4.84796e-14	-1.01373	5.32669e-05
PNW80899	-0.412284	0.417371	0.0551398	0.904862	1.26255	3.90028e-08	2.83498	3.26071e-23
PNW80900	0.298846	0.588483	0.23922	0.518622	1.09763	3.12835e-06	0.766917	0.0256208
PNW80901	0.0622113	0.921751	-0.713133	0.00310994	-0.588048	0.0075102	-0.0194101	0.963481
PNW80902	-0.280158	0.401448	-1.16383	3.44082e-12	-1.46704	2.197e-21	-0.458337	0.0418399
PNW80903	0.253643	0.558781	0.846381	0.000182032	0.360847	0.114085	-0.202019	0.569049
PNW80904	-0.708831	0.17528	-1.36157	0.000788339	0.155897	0.695624	1.70612	1.14619e-08
PNW80905	0.202855	0.809504	0.768618	0.0402106	-0.458445	0.249829	-1.7855	0.000304537
PNW80906	0.804123	0.0275123	0.356324	0.331521	-0.209258	0.570292	-0.437575	0.328714
PNW80907	-0.24015	0.563115	-1.69544	1.04314e-14	-2.36398	3.51658e-30	0.829744	0.00154216
PNW80909	-1.01215	0.00937962	-2.61712	0.000644598	-1.16229	0.0504539	1.11644	0.000606661
PNW80908	-1.01215	0.00937962	-2.61712	0.000644598	-1.16229	0.0504539	1.11644	0.000606661
PNW80911	-0.307111	0.844747	1.08411	0.063453	1.65071	0.000215215	2.41356	3.04855e-07
PNW80912	0.331819	0.58722	-0.352138	0.379508	0.993607	7.68221e-05	2.43454	1.09752e-18
PNW80913	-0.26915	0.554314	-0.0914126	0.786773	0.358664	0.10754	0.433576	0.124447
PNW80915	0.431306	0.198807	0.468097	0.0440176	-1.16133	9.03888e-08	-1.54147	5.65228e-08
PNW80914	0.431306	0.198807	0.468097	0.0440176	-1.16133	9.03888e-08	-1.54147	5.65228e-08
PNW80916	-0.200074	0.699233	-0.413316	0.117322	-0.304694	0.192449	0.165151	0.643516
PNW80917	-0.611144	0.0590681	-0.418285	0.0454416	-0.95475	1.55804e-07	0.437358	0.0641621
PNW80918	0.195747	0.715111	0.129625	0.707084	0.30916	0.213414	0.776442	0.00409601
PNW80919	0.237963	0.612018	1.34524	9.63207e-13	2.02574	3.46145e-31	1.61811	8.32631e-11
PNW80920	-0.717289	0.508735	0.124011	0.711286	-0.178497	0.487584	-3.20531	2.39748e-25
PNW80921	-0.226959	0.821412	0.350566	0.495667	0.88731	0.012211	0.311341	0.608907
PNW80922	-0.892212	0.000274776	-1.43601	1.96969e-13	-0.48332	0.00928882	0.855121	7.31748e-05
PNW80923	-0.686506	0.201223	-1.13656	0.00540332	-0.356342	0.378275	0.523488	0.215207
PNW80924	-0.296763	0.399388	-1.37612	1.36037e-13	-0.846859	7.63657e-07	0.853144	6.80738e-05
PNW80925	0.290929	0.761722	0.692745	0.155178	1.57329	1.74925e-06	0.17228	0.821845
PNW80926	0.149888	0.776278	-0.279422	0.31718	-0.356984	0.135488	0.0899116	0.815015
PNW80927	0.799555	0.331258	1.59228	0.00115603	2.89856	3.76248e-18	0.979676	0.149073
PNW80928	-1.21031	0.000290539	0.109398	0.765209	1.43862	4.75821e-13	1.34478	6.06844e-08
PNW80929	0.12157	0.790322	-1.46989	9.32148e-17	-1.68657	7.06376e-22	-0.804024	0.000371449
PNW80930	-0.551208	0.306365	-1.33979	0.000275703	-0.33813	0.342364	1.27893	6.18891e-05
PNW80931	0.809941	0.000410702	-0.897397	8.18744e-07	-1.97644	1.35562e-28	-0.790557	0.00119539
PNW80932	0.28071	0.651742	0.290145	0.467595	-0.833241	0.0150878	-1.06042	0.0210751
PNW80933	-0.896226	6.09585e-05	-1.40162	3.69536e-16	-2.2634	1.75635e-45	-0.594749	0.0095167
PNW80934	0.381439	0.331518	-1.32419	7.09747e-10	-2.10286	3.01663e-26	-0.653349	0.00822481
PNW80935	0.0915802	0.878427	0.196795	0.489231	-1.23526	2.01867e-08	-0.892299	0.0022779
PNW80936	0.157035	0.834521	-0.00381048	0.993118	-0.600849	0.0775814	-0.3221	0.534708
PNW80937	-0.0926409	0.871179	0.225416	0.39097	0.377676	0.0755915	-0.0964243	0.794532
PNW80940	0.128313	0.772606	-0.0371768	0.894788	-0.594142	0.00215239	-0.160477	0.567822
PNW80941	0.0207107	0.978896	0.0867582	0.827547	0.0546674	0.876133	0.86202	0.00307872
PNW80942	0.324601	0.415259	0.662109	0.00380817	0.113026	0.691546	-0.347943	0.292398
PNW80943	-0.352034	0.414292	-0.552456	0.04683	-1.00212	3.64767e-05	-0.442736	0.179825
PNW80944	0.0794788	0.940527	-0.191493	0.738431	0.38886	0.332204	0.48029	0.327431
PNW80945	0.732281	0.00471928	0.488715	0.0299762	0.139037	0.567014	0.611867	0.0130475
PNW80946	0.993217	0.0375159	0.923236	0.0244504	2.5414	1.8971e-21	0.857693	0.0971906
PNW80949	-0.139164	0.755569	0.456365	0.019842	0.686284	3.4486e-05	0.227626	0.393429
PNW80948	-0.139164	0.755569	0.456365	0.019842	0.686284	3.4486e-05	0.227626	0.393429
PNW80950	-0.465321	0.329562	0.6356	0.0143953	0.263321	0.358919	-1.56632	9.38208e-06
PNW80951	-0.463187	0.328182	0.632231	0.0144064	0.256909	0.369317	-1.58111	6.89808e-06
PNW80952	-0.371742	0.892794	-0.265551	0.875164	0.817414	0.427875	0.546196	0.716655
PNW80953	-0.739991	0.06662	-0.787031	0.00254363	-0.171039	0.541072	-0.316943	0.312753
PNW80954	0.89935	0.4976	1.31028	0.089189	-0.692329	0.534618	-1.13034	0.449016
PNW80955	0.774314	0.0240127	0.049979	0.913988	-0.835783	0.00563664	-0.836225	0.0366122
PNW80956	-0.0704023	0.919359	-0.014519	0.971999	-0.0237216	0.943296	-0.0443415	0.923359
PNW80957	-0.244548	0.43854	-0.0727434	0.772485	-0.330252	0.046731	-0.122479	0.64797
PNW80958	0.121722	0.925995	0.715765	0.163357	0.433468	0.409024	-0.0986676	0.913873
PNW80959	-0.466248	0.674548	-0.594833	0.394896	0.0426178	0.951188	-0.23318	0.808176
PNW80960	-0.651357	0.0567296	-1.09657	5.85224e-06	-1.25095	4.70235e-09	0.81818	0.00115285
PNW80961	0.0926132	0.934922	-0.412898	0.459673	0.471221	0.256525	0.215614	0.752973
PNW80962	0.207114	0.668826	0.958076	2.71207e-06	0.158485	0.550042	-1.1139	7.55839e-05
PNW80963	-0.755971	0.194145	-0.565034	0.210342	0.284004	0.470569	0.57538	0.178624
PNW80964	-0.184869	0.843206	-0.699138	0.126512	-0.790909	0.0466414	-0.62769	0.230007
PNW80965	0.35104	0.238909	0.0199118	0.945724	-0.810594	1.12026e-06	-0.73836	0.00161852
PNW80966	0.286603	0.608759	0.267185	0.455713	0.128114	0.71061	-1.08688	0.00464973
PNW80967	0.0193518	0.99136	-0.538575	0.705354	-0.321433	0.792364	0.507102	0.702428
PNW80968	-0.18105	0.864817	0.0548947	0.936443	-0.431899	0.402118	-1.6292	0.00959421
PNW80969	0.246684	0.753114	0.124564	0.82788	0.536832	0.147386	0.343082	0.563128
PNW80970	0.49327	0.343299	-1.10175	0.00427257	-1.10282	0.00113664	-0.454655	0.33213
PNW80971	-0.236068	0.494974	-0.497584	0.0124061	-0.397682	0.0207429	0.526378	0.0193465
PNW80973	0.660683	0.312167	-0.786711	0.245434	-2.94377	3.38452e-06	-2.29241	0.00234895
PNW80974	1.07118	0.338838	-0.0753363	0.959174	-3.12202	0.0105303	-1.13232	0.44761
PNW80975	-1.66101	0.331604	-0.789586	0.536184	0.879172	0.261506	1.43491	0.0730886
PNW80976	0.105216	0.898083	-0.389914	0.346313	-1.18672	0.000269885	-0.190344	0.721704
PNW80977	-1.30934	0.737027	0.226146	0.92699	-0.381592	0.86328	-0.0647111	0.981301
PNW80981	0.083039	0.892436	1.25632	1.02973e-10	0.392668	0.0682437	-2.4676	2.66798e-22
PNW80982	-0.0841421	0.855146	-0.0489357	0.854798	-0.174822	0.328601	0.093266	0.739067
PNW80984	-0.0669554	0.920233	1.07593	3.2109e-07	1.85165	2.27121e-20	0.76772	0.0128999
PNW80985	-0.0644594	0.932356	-0.389916	0.223941	-0.537301	0.0463352	-0.0767128	0.870062
PNW80986	-2.03751	0.000596877	0.153926	0.802345	1.15053	0.00034218	1.48335	0.000144145
PNW80987	0.325001	0.366429	0.674867	0.00105382	1.00677	1.03347e-07	0.279028	0.344342
PNW80988	0.77926	0.115576	-0.264456	0.619362	-0.426356	0.283845	-0.167726	0.779593
PNW80989	0.122639	0.898542	-0.207406	0.706362	-0.368802	0.393383	-0.400557	0.481799
PNW80990	0.721612	0.00467238	0.678244	0.000506627	-0.239443	0.256208	-0.997587	0.000473109
PNW80991	-0.614899	0.242892	0.148528	0.751913	0.364018	0.268167	-0.123941	0.826486
PNW80992	-0.274398	0.558322	-0.460649	0.0368164	-0.23432	0.298195	-0.30488	0.298281
PNW80993	0.519081	0.342249	0.0226027	0.970974	-0.335726	0.441681	-0.55308	0.308152
PNW80994	0.640199	0.651076	1.14654	0.142453	1.11169	0.121713	0.890421	0.383426
PNW80996	-0.28598	0.851296	-0.311202	0.745141	-0.459098	0.558207	0.0678709	0.950887
PNW80997	-0.50229	0.613449	-0.441451	0.550379	-0.816842	0.176064	-0.255212	0.765371
PNW80999	-0.421195	0.90396	-0.412188	0.845558	0.812611	0.526098	-0.144571	0.951487
PNW80998	-0.421195	0.90396	-0.412188	0.845558	0.812611	0.526098	0.0681361	0.974409
PNW81000	-0.421195	0.90396	-0.412188	0.845558	0.812611	0.526098	0.0681361	0.974409
PNW81002	-0.27867	0.894467	0.240449	0.84139	-0.12946	0.906688	0.434219	0.719444
PNW81001	-0.27867	0.894467	0.240449	0.84139	-0.12946	0.906688	0.434219	0.719444
PNW81004	-0.751865	0.766022	-0.330249	0.848992	-0.621417	0.667551	-0.469119	0.815473
PNW81003	-0.751865	0.766022	-0.330249	0.848992	-0.621417	0.667551	-0.677433	0.732342
PNW81005	-0.503463	0.330932	0.344068	0.363531	1.03755	6.05889e-05	0.425906	0.282957
PNW81006	0.653115	0.020639	1.32794	2.21914e-10	1.13143	1.4021e-09	-0.513888	0.0795239
PNW81007	-0.527368	0.628638	-0.508638	0.475831	-1.3929	0.0179456	0.712187	0.244657
PNW81008	-0.224927	0.544587	-0.00437161	0.987688	-0.234077	0.211636	-0.0280711	0.935863
PNW81009	0.495768	0.336234	-0.620938	0.0858683	-1.25192	0.000106555	-0.67742	0.109828
PNW81011	0.178905	0.768092	0.162391	0.674813	-0.70643	0.012107	-0.554352	0.152003
PNW81010	0.170956	0.782894	0.158353	0.684285	-0.710483	0.0115644	-0.558415	0.148433
PNW81012	-0.370071	0.282992	-0.613695	0.00209178	0.222472	0.289872	1.37731	8.41444e-11
PNW81014	0.110874	0.857499	0.162856	0.605871	-1.30266	1.0195e-08	-0.575391	0.16103
PNW81013	0.136536	0.815692	0.155143	0.624512	-1.29799	1.03706e-08	-0.569544	0.16119
PNW81015	-0.106663	0.865838	-0.458199	0.084233	-0.903973	5.53854e-05	-0.363126	0.25186
PNW81016	0.668806	0.00534304	-0.227852	0.340975	-2.67304	3.63989e-43	-1.17077	2.57788e-06
PNW81017	0.284291	0.624142	-0.332863	0.414677	-1.2957	8.64708e-05	0.0983142	0.860899
PNW81018	-0.0844097	0.913787	-2.00696	8.96023e-09	-3.21488	5.14831e-17	-1.17123	0.00397516
PNW81019	-0.842969	0.471808	0.119111	0.895631	1.36082	0.00243141	0.7372	0.296693
PNW81020	0.0495391	0.9574	-1.17142	0.00360164	-2.17165	4.67992e-08	-1.23991	0.0079741
PNW81021	0.166601	0.87266	0.177353	0.766583	0.208956	0.677761	-0.180291	0.798045
PNW81022	-0.0321017	0.967295	-0.159237	0.670054	0.119843	0.705905	-0.169138	0.700758
PNW81023	0.417438	0.283377	1.05725	1.61445e-06	1.18311	4.10413e-09	0.355869	0.294725
PNW81025	-1.09284	0.568396	-0.970409	0.445853	0.330575	0.736677	-0.324495	0.827036
PNW81024	-1.19199	0.546925	-0.970409	0.445853	0.330575	0.736677	-0.324495	0.827036
PNW81026	-1.32275	6.39775e-08	-1.00373	7.34613e-07	-0.260784	0.217923	1.36048	2.77703e-10
PNW81027	-0.384495	0.352119	0.620547	0.00859939	1.73304	5.07542e-20	1.73273	2.83545e-13
PNW81028	-0.367761	0.380371	0.651034	0.00522053	1.74857	1.52503e-20	1.75174	1.32045e-13
PNW81031	0.53599	0.606286	-0.654021	0.44198	-1.31248	0.0716003	0.740309	0.348534
PNW81032	0.0721952	0.908621	-0.51055	0.0374619	-1.05671	2.72082e-06	0.183831	0.574505
PNW81035	-0.415267	0.726876	0.423182	0.511972	0.344432	0.538971	0.459801	0.510904
PNW81034	-0.451193	0.701921	0.44954	0.489712	0.398704	0.47204	0.519719	0.451071
PNW81036	-0.311438	0.666644	-0.764783	0.0767871	-0.67929	0.0951767	-0.195478	0.742907
PNW81037	-0.089586	0.880688	2.0843	3.01991e-29	3.99618	4.99653e-109	2.56428	0.00161852
PNW81038	-0.421822	0.272703	-0.599914	0.0244504	-0.193042	0.463829	-0.199148	0.590822
PNW81040	-0.463469	0.471025	-0.14296	0.785427	0.967411	0.000636899	0.947123	0.00847786
PNW81041	-0.427145	0.553317	-0.205957	0.703127	1.02572	0.000567214	0.93113	0.0159235
PNW81039	-0.427145	0.553317	-0.205957	0.703127	1.02572	0.000567214	0.93113	0.0159235
PNW81042	-0.873553	0.000634314	-0.731805	0.000527076	-0.240597	0.278857	1.05951	3.09339e-06
PNW81043	0.0981015	0.905077	0.227041	0.595689	-0.0650746	0.876133	0.48651	0.215494
PNW81045	0.205965	0.572953	0.0572835	0.840765	0.0546144	0.808072	0.336641	0.160505
PNW81046	0.446525	0.166188	-1.79204	4.24908e-14	-3.05511	2.04416e-34	-0.851754	0.0212152
PNW81047	0.809152	0.000106121	-0.298812	0.104017	-1.66724	2.88904e-30	-1.05243	5.50916e-08
PNW81048	-0.715163	0.149629	1.32666	5.47833e-07	2.67156	7.98505e-37	1.35362	7.82717e-05
PNW81049	-0.234807	0.681339	-0.490749	0.106264	-0.75576	0.00421829	-0.046282	0.921467
PNW81050	-0.0610801	0.926649	0.181439	0.495712	-0.363414	0.08996	0.124608	0.716318
PNW81051	-0.45076	0.712284	-0.419493	0.615035	0.573339	0.30762	0.0899269	0.927873
PNW81052	-0.519304	0.731066	-0.318782	0.763377	0.740223	0.24747	0.179524	0.877567
PNW81053	-0.131922	0.860585	0.0816112	0.852168	-0.527707	0.0782538	-0.752798	0.0552468
PNW81054	-0.208918	0.868344	-0.927824	0.145079	-1.06481	0.0470611	-0.764015	0.319288
PNW81055	0.271712	0.525956	0.740463	0.000904115	0.475255	0.0323471	0.265685	0.420729
PNW81056	-0.513976	0.539588	-0.143917	0.839181	-0.0131498	0.981624	0.300841	0.650192
PNW81057	-0.206046	0.787999	-1.04674	0.00744803	-1.68015	4.03852e-06	-1.20244	0.0120742
PNW81058	0.670491	0.146603	0.192365	0.688147	-1.85751	8.33105e-07	-1.44584	0.00168034
PNW81059	-0.137485	0.884177	0.152541	0.775856	-0.434383	0.303792	-0.278617	0.650565
PNW81060	0.750109	0.195114	1.52048	1.09173e-05	0.219437	0.666991	-0.625506	0.353797
PNW81061	0.585731	0.286453	1.33115	2.99569e-05	0.141171	0.75973	-0.652739	0.238666
PNW81062	0.156456	0.883363	0.688203	0.115402	1.46054	4.54167e-06	0.419282	0.469557
PNW81063	0.114245	0.951282	0.121868	0.909486	0.037858	0.967159	-0.869153	0.438411
PNW81064	0.587724	0.595156	-0.15063	0.883651	-0.814039	0.295737	-0.481554	0.653703
PNW81065	-0.183452	0.887241	-0.0480727	0.953766	0.0596331	0.928484	0.197618	0.811892
PNW81066	-0.46969	0.644976	-0.0601061	0.94248	0.0809297	0.907223	-0.100663	0.912737
PNW81067	-0.813904	0.0435877	-0.479285	0.189641	0.164576	0.624481	-0.265623	0.541479
PNW81070	0.136804	0.786274	0.260197	0.207923	0.26799	0.170867	0.361595	0.100791
PNW81071	-0.289833	0.778448	0.627746	0.193066	1.70173	5.17502e-08	1.26228	0.003153
PNW81072	-0.0248888	0.971221	0.215448	0.444334	0.0234233	0.93748	0.614698	0.0166943
PNW81073	0.746491	0.00296843	-0.913488	1.14505e-06	-2.13042	1.92965e-37	-0.770409	0.00199639
PNW81074	-1.71889	3.57802e-16	-0.639558	0.00164589	0.251232	0.204782	1.16255	2.70482e-08
PNW81075	0.41116	0.40346	0.391971	0.265034	-0.0852371	0.833859	0.578386	0.114724
PNW81076	-0.368711	0.280096	0.0773719	0.786027	-0.242248	0.247026	0.0968644	0.756578
PNW81078	-0.044708	0.956395	-0.885463	0.00628281	-1.65261	7.31676e-08	-0.865517	0.024322
PNW81079	-1.0284	0.26266	-0.102889	0.900553	1.33474	0.000556692	0.325365	0.673932
PNW81080	-0.520225	0.761406	0.323672	0.719153	1.23064	0.0164854	0.054574	0.962705
PNW81081	-0.586045	0.391594	0.161231	0.777441	1.11677	0.000306892	0.621543	0.219018
PNW81082	-0.586045	0.391594	0.161231	0.777441	1.11677	0.000306892	0.621543	0.219018
PNW81083	-0.266041	0.496581	-0.61817	0.00688042	0.229019	0.281381	0.882458	8.56427e-05
PNW81084	0.349401	0.658002	0.785249	0.0530907	-0.196459	0.707349	-1.78401	0.00482229
PNW81085	-0.0331809	0.98066	0.311284	0.657874	0.486419	0.360885	0.181317	0.84198
PNW81086	0.0612657	0.930106	1.01887	1.98415e-06	0.326405	0.172704	-1.95898	1.59332e-09
PNW81087	-0.227704	0.729807	0.375751	0.304892	0.430898	0.1453	0.502635	0.202544
PNW81088	-0.486035	0.10943	-1.03802	1.47326e-08	-0.757547	6.47998e-06	0.817892	0.000111863
PNW81089	-0.492592	0.100813	-1.03986	1.32377e-08	-0.75494	7.01355e-06	0.820334	0.000102415
PNW81090	0.062324	0.923984	-0.00436198	0.990529	0.127665	0.625787	0.223079	0.496857
PNW81091	1.112	0.712284	1.3416	0.511659	-1.08626	0.682311	-0.84729	0.812835
PNW81092	0.216162	0.798376	0.944205	0.0067602	1.24955	4.38935e-05	0.139729	0.826888
PNW81093	-0.0182575	0.984115	0.296442	0.547989	0.906879	0.00652438	0.10931	0.871238
PNW81094	-0.125883	0.895615	0.337803	0.391176	0.699742	0.0119146	0.0318559	0.955441
PNW81097	-0.493276	0.306543	-0.536188	0.10364	-1.20936	2.55493e-05	-0.756385	0.0451415
PNW81098	0.231083	0.59904	0.0955864	0.75756	-0.193588	0.411448	-0.0389249	0.920083
PNW81099	0.244985	0.853877	1.24014	0.0125321	2.88142	2.76954e-19	1.76741	0.00163558
PNW81101	-0.445768	0.44611	-0.336234	0.415824	1.042	3.94533e-05	0.218019	0.646192
PNW81105	0.428873	0.273753	0.423431	0.151632	0.489365	0.0448597	0.555604	0.0719682
PNW81104	0.503632	0.201873	0.26667	0.454351	0.469175	0.0806341	0.501931	0.137315
PNW81107	-0.259655	0.764368	-0.310253	0.524707	1.01656	0.000277233	-0.0374855	0.955364
PNW81108	0.0758053	0.903692	0.469376	0.0483091	-0.190164	0.485759	-0.678846	0.0188268
PNW81109	0.106656	0.87266	0.165696	0.645928	0.129379	0.665894	0.215634	0.563528
PNW81110	-1.92079	6.80008e-11	-0.831161	0.000859911	-1.18231	1.466e-07	0.185828	0.600377
PNW81111	0.433419	0.379695	-0.252832	0.55181	-0.683294	0.0400443	-0.247312	0.685872
PNW81112	0.108947	0.920212	-0.0669124	0.918819	-0.775335	0.0868199	0.0755164	0.918296
PNW81113	0.204521	0.618064	0.195484	0.446524	-0.115768	0.630313	-0.0365094	0.923374
PNW81114	0.428767	0.171171	0.938713	5.43088e-06	0.539396	0.00554507	-1.30337	4.71407e-07
PNW81115	-0.283383	0.636288	-1.53054	5.30668e-06	-1.54867	4.82102e-07	-0.761321	0.0473291
PNW81116	-0.0997688	0.904399	0.682235	0.0187403	1.39905	6.01722e-10	0.559711	0.123526
PNW81117	0.0053952	0.991549	0.462551	0.237653	1.04095	0.000160616	0.23617	0.649418
PNW81119	0.34017	0.631597	0.785088	0.02645	0.187414	0.655541	-2.04916	0.000102927
PNW81118	0.34017	0.631597	0.785088	0.02645	0.187414	0.655541	-2.04916	0.000102927
PNW81120	-0.216217	0.717016	-1.96518	4.72788e-10	-2.04546	9.85047e-11	-0.74632	0.0378207
PNW81121	-0.0798721	0.886615	0.406378	0.0564787	0.237461	0.252148	-0.227293	0.440704
PNW81122	-0.0400979	0.975051	0.0300916	0.967215	0.637908	0.126914	0.224487	0.748571
PNW81123	0.465513	0.538381	-0.0198866	0.979143	-0.259889	0.652213	-0.354881	0.63828
PNW81124	-0.151126	0.807314	-0.269427	0.393177	0.253706	0.339767	0.205479	0.560363
PNW81125	-0.0916246	0.894375	-0.299799	0.333807	0.288827	0.277517	0.246411	0.460181
PNW81126	-0.0860259	0.904468	-0.32499	0.310808	0.231377	0.407563	0.20252	0.573375
PNW81128	-0.0266171	0.973997	-0.155134	0.712763	0.0743105	0.837615	-0.381121	0.35156
PNW81129	0.217732	0.529466	0.701663	4.04766e-05	0.470348	0.00338059	-0.0920134	0.75748
PNW81131	0.122263	0.972315	1.29985	0.315511	-0.203794	0.911511	-0.517982	0.835113
PNW81132	0.870001	0.0426346	0.0738814	0.87643	-1.49723	6.4712e-06	-0.622261	0.205957
PNW81133	0.279551	0.570716	-0.0396931	0.926323	-0.387204	0.166317	-0.766818	0.0367108
PNW81135	0.372383	0.879702	1.34535	0.163664	1.41095	0.09544	1.20527	0.298258
PNW81136	-0.144041	0.952477	0.697878	0.485106	1.03505	0.177857	0.604019	0.614507
PNW81137	0.170037	0.779604	1.45781	1.20859e-10	0.802802	0.000420644	-0.688132	0.0424696
PNW81138	0.07009	0.93788	0.98579	0.000488193	3.00332	9.19427e-47	1.97722	4.59766e-11
PNW81141	-0.503432	0.766022	-1.45082	0.155028	-0.190367	0.837741	-0.0192385	0.98189
PNW81139	-0.503432	0.766022	-1.45082	0.155028	-0.297234	0.741948	-0.0192385	0.98189
PNW81140	-0.503432	0.766022	-1.45082	0.155028	-0.297234	0.741948	-0.0192385	0.98189
PNW81142	0.392908	0.355928	-0.353335	0.289356	-0.324411	0.269242	0.430852	0.209143
PNW81143	-0.104831	0.950914	0.211857	0.808753	-0.432305	0.563134	0.116997	0.912737
PNW81144	0.177511	0.917469	0.265081	0.778933	-0.809387	0.314068	-0.00392644	0.990112
PNW81145	-0.486671	0.359754	0.217636	0.590386	0.376793	0.262596	0.48247	0.198748
PNW81146	0.429715	0.624972	0.707108	0.189433	0.452461	0.381344	0.568914	0.367969
PNW81147	-0.314458	0.786793	-0.427098	0.549747	-1.03472	0.0759861	-0.569648	0.480265
PNW81148	-0.125187	0.902382	1.26858	7.26568e-05	1.34987	3.56129e-06	0.533208	0.274533
PNW81149	-0.476458	0.252255	-0.0423689	0.917623	1.16251	4.0625e-08	2.02383	3.15943e-17
PNW81150	-1.04186	3.9633e-06	-2.84757	1.91913e-59	-1.22872	7.29316e-13	1.15085	4.2492e-09
PNW81151	-0.0823695	0.907428	-0.811475	0.00730039	-1.09229	4.00972e-05	-2.00588	2.63327e-08
PNW81152	-1.75853	0.108968	0.272308	0.764078	1.7098	0.000142408	2.39877	2.65256e-07
PNW81153	-1.02978	7.72699e-07	-2.04758	3.88683e-34	-0.770964	1.72141e-06	1.0171	2.05206e-07
PNW81154	-0.6979	0.026468	-0.812626	0.00147895	-0.189881	0.468304	0.448727	0.122664
PNW81156	-0.341981	0.7728	0.473291	0.443151	0.425092	0.437038	-1.12102	0.166931
PNW81155	-0.341981	0.7728	0.489488	0.422504	0.425092	0.437038	-1.12102	0.166931
PNW81158	-0.292011	0.82999	0.157686	0.852355	0.149296	0.840639	-1.45304	0.0981785
PNW81159	0.126906	0.885569	-0.186763	0.70637	0.319388	0.366118	0.29179	0.541324
PNW81160	-0.00859964	0.987751	0.465799	0.423259	0.658746	0.153852	0.152834	0.853278
PNW81161	0.0477484	0.950547	0.0320875	0.93531	-1.00006	3.86021e-05	-0.226169	0.527611
PNW81162	0.113427	0.854841	-0.0546413	0.887996	-0.748725	0.00310423	-0.611285	0.0674688
PNW81163	0.113427	0.854841	-0.0546413	0.887996	-0.748725	0.00310423	-0.611285	0.0674688
PNW81164	-0.257783	0.464563	-0.823228	1.07413e-06	-1.21727	2.09513e-15	-0.0736442	0.804037
PNW81165	-0.293842	0.60285	-0.0602268	0.893544	0.414903	0.162298	0.204222	0.650815
PNW81166	0.0977357	0.950062	0.37124	0.607821	-0.143129	0.851122	0.270008	0.760216
PNW81167	-1.07076	0.598345	-1.51233	0.308586	0.0232029	0.984846	-0.516693	0.765505
PNW81168	0.12529	0.87266	0.354896	0.329415	0.509025	0.0927733	0.570605	0.131338
PNW81169	0.79676	0.854841	1.20536	0.593855	1.2249	0.525692	1.54638	0.492811
PNW81170	-0.0188392	0.982137	-1.03223	0.00109279	-2.28454	9.91536e-14	-0.917642	0.381808
PNW81171	0.18195	0.767707	-0.123131	0.77104	-0.188941	0.568382	-0.198269	0.658724
PNW81172	-0.00963196	0.991263	-0.176544	0.727874	-0.0439147	0.92054	0.128529	0.819387
PNW81173	-0.313685	0.642646	0.1085	0.829782	0.271234	0.452056	0.180577	0.737246
PNW81174	1.10684	0.0984801	1.76168	9.29095e-05	1.90556	3.74763e-06	0.615092	0.475124
PNW81175	0.255903	0.564684	-1.46644	1.95278e-08	-1.86169	2.48924e-12	-0.79901	0.0196667
PNW81176	0.316708	0.508352	0.0155598	0.973212	-0.147075	0.65729	-0.0890383	0.858808
PNW81177	0.316708	0.508352	0.0155598	0.973212	-0.147075	0.65729	-0.0890383	0.858808
PNW81178	-0.0454958	0.961766	-0.218258	0.608355	-0.834149	0.00914681	-0.339497	0.457365
PNW81180	-0.0549481	0.961823	-0.376953	0.507039	-0.200632	0.695906	-0.228095	0.743206
PNW81181	-1.23451	0.0427833	-1.08818	0.0403281	0.202647	0.700829	0.237809	0.724116
PNW81182	1.85854	9.70096e-05	-0.531105	0.528399	-2.00318	0.00688404	-2.3882	0.0159846
PNW81183	0.156629	0.833951	0.198989	0.6367	0.562784	0.0569929	1.21776	9.33357e-05
PNW81184	-0.503333	0.83275	1.36018	0.105014	2.31956	7.28553e-05	1.94468	0.0129812
PNW81185	0.839404	0.0244674	0.102981	0.832078	-0.392081	0.274731	-0.0809892	0.887912
PNW81186	-0.477418	0.524546	-0.54407	0.294918	-0.0959621	0.856702	0.0616216	0.931111
PNW81187	-0.469637	0.238836	-0.720757	0.00281511	-0.0497583	0.863344	-0.162713	0.665613
PNW81188	0.198604	0.843206	-0.296442	0.627292	-1.88015	0.000326296	-1.33664	0.0332875
PNW81189	0.068253	0.933721	-1.15225	1.1885e-06	-0.318944	0.229625	-0.513278	0.0680557
PNW81190	-0.646415	0.00686877	-0.570453	0.00193201	-0.147807	0.444306	0.645689	0.00150995
PNW81191	-0.646415	0.00686877	-0.570453	0.00193201	-0.147807	0.444306	0.645689	0.00150995
PNW81192	0.262695	0.690621	-0.75734	0.0517731	-1.35865	0.000125212	-0.795944	0.0955027
PNW81193	0.327588	0.699235	0.0726224	0.914097	0.673356	0.085525	0.269657	0.674365
PNW81194	0.1608	0.786862	0.0829348	0.820038	-0.167375	0.544525	0.0028747	0.988662
PNW81195	-0.866865	0.0534886	0.0979112	0.838488	0.452073	0.137062	-0.116712	0.836119
PNW81196	-0.598508	0.244647	-0.659335	0.0904119	-0.230393	0.554468	-0.158883	0.769017
PNW81197	0.466452	0.36653	0.994483	0.0012745	0.357613	0.304587	-0.854498	0.0681149
PNW81198	0.466452	0.36653	0.994483	0.0012745	0.357613	0.304587	-0.854498	0.0681149
PNW81199	0.408494	0.335205	-0.0695808	0.869196	-0.402132	0.165345	-0.0517664	0.91638
PNW81200	0.392898	0.366429	-0.0817522	0.847894	-0.427095	0.141055	-0.0465397	0.924437
PNW81201	-0.928328	0.747175	-0.338714	0.863599	-1.32417	0.432791	1.94685	0.0689872
PNW81202	-0.656037	0.644976	0.0598543	0.957436	2.2632	3.89027e-07	1.2302	0.0790242
PNW81203	-0.313491	0.849854	0.513271	0.503405	0.948333	0.0876998	1.53422	0.0124548
PNW81204	0.604396	0.369584	0.239554	0.697411	1.01118	0.00498621	0.439709	0.455108
PNW81205	1.36369	0.0812804	0.936776	0.240546	0.732933	0.31976	1.20964	0.135344
PNW81206	0.223056	0.747175	0.596941	0.0798807	0.416913	0.203436	-0.0907809	0.878298
PNW81207	-0.710142	0.0072754	0.0265241	0.933921	0.238584	0.235106	-0.0618612	0.883428
PNW81208	-0.63472	0.239766	0.16688	0.725711	0.0912956	0.834222	-0.190761	0.731703
PNW81209	-0.123995	0.962905	-0.605399	0.682044	0.373259	0.736256	-0.141794	0.934699
PNW81210	-0.93511	0.00437615	-0.699337	0.0278157	-0.189914	0.532824	0.883944	0.000846726
PNW81211	-0.869354	0.0135198	-0.756602	0.0182454	-0.0988943	0.770895	0.839624	0.00287616
PNW81212	-0.330838	0.571879	-1.34782	0.00024849	-0.931516	0.00291475	-0.364539	0.408875
PNW81213	0.242731	0.553317	-1.35662	1.23079e-09	-3.36731	3.41262e-42	-1.118	0.000227318
PNW81214	-2.78795	2.25376e-05	-2.40033	4.88668e-05	-1.67601	0.000855093	-0.434588	0.553554
PNW81215	-2.12735	6.27095e-12	-2.07514	1.36097e-13	-1.63259	4.26886e-11	0.0935918	0.830199
PNW81217	-0.721105	0.752092	-0.180728	0.909897	-0.12737	0.923002	-1.35673	0.430675
PNW81218	-1.42356	6.94105e-10	-1.96061	2.63356e-21	-1.50591	2.08342e-13	-0.534074	0.0321238
PNW81219	-1.62696	0.0039257	-1.86779	0.000145355	-0.371033	0.402919	1.2879	0.000550721
PNW81220	-1.62696	0.0039257	-1.86779	0.000145355	-0.371033	0.402919	1.30033	0.000451186
PNW81221	0.756831	0.00141211	-0.749598	0.000300662	-1.51817	4.95509e-17	-0.510137	0.0691708
PNW81222	0.0845444	0.89407	0.539112	0.0250359	0.291647	0.230785	0.133477	0.730419
PNW81223	0.0241483	0.972466	1.18023	5.38829e-09	0.812424	3.17827e-05	-0.810366	0.00979184
PNW81224	0.294203	0.777884	0.87465	0.0602267	1.44515	5.5209e-05	0.716114	0.206696
PNW81225	-0.0926517	0.947235	0.0497491	0.948358	0.658903	0.137129	0.398281	0.55058
PNW81226	0.515434	0.280289	1.73377	8.76848e-12	3.41775	3.65204e-59	1.6595	2.00524e-05
PNW81228	-0.148248	0.917469	-0.00678375	0.993093	0.697581	0.145372	0.143692	0.871238
PNW81229	0.511333	0.423345	1.92124	1.48037e-09	3.73784	2.64339e-11	1.85254	0.0694558
PNW81230	-0.490869	0.431557	-0.846202	0.0712757	-2.53206	1.16926e-08	-1.06326	0.0346746
PNW81231	-0.83263	0.110553	-0.204286	0.686165	1.16774	6.52029e-05	0.971386	0.014685
PNW81232	-0.0854749	0.930299	-0.244251	0.551708	-0.714808	0.0236827	-1.88148	7.96999e-06
PNW81233	0.180756	0.80485	0.192158	0.627906	-0.557472	0.0687201	-1.49399	8.6789e-05
PNW81234	0.180756	0.80485	0.192158	0.627906	-0.557472	0.0687201	-1.49399	8.6789e-05
PNW81236	-0.513078	0.330932	-0.66333	0.0932952	-1.28747	0.000138455	-0.659798	0.129729
PNW81237	1.0895	3.90894e-06	-0.0444734	0.87852	-1.02329	2.78731e-07	-0.0460423	0.904531
PNW81238	-2.83378	0.000206433	-0.53206	0.396744	1.38874	5.86187e-05	1.60497	6.35323e-05
PNW81239	0.00675304	0.991937	1.67112	0.00061104	3.78272	2.32659e-33	2.2005	1.88638e-05
PNW81240	-0.133498	0.851154	-0.861025	0.00617397	-2.05955	1.06784e-11	-1.14096	0.00161015
PNW81242	-0.00418377	0.991937	-0.699394	0.00371935	-0.408934	0.0819339	-0.451388	0.12173
PNW81243	0.0742422	0.898083	-0.576367	0.010795	-0.419926	0.0497599	-0.319329	0.27338
PNW81244	0.301948	0.867922	0.0685948	0.955065	0.554233	0.497676	0.458119	0.703976
PNW81245	-0.2983	0.659973	0.265395	0.498818	1.14985	3.54972e-06	0.656799	0.0721431
PNW81246	-0.0691383	0.976196	0.341644	0.772836	1.48954	0.0174232	1.06236	0.257239
PNW81247	0.246861	0.833785	-1.31364	0.0599152	0.064275	0.928484	-0.203343	0.823123
PNW81249	-1.09918	0.575041	2.41906	4.31737e-05	4.63501	1.08679e-36	2.80939	2.20303e-05
PNW81251	-1.00482	0.0805538	-0.614371	0.216012	-0.208012	0.662671	0.543258	0.255734
PNW81253	-0.738284	0.00744101	-1.90552	3.63445e-24	-1.22836	1.87449e-13	1.20174	1.24276e-08
PNW81254	-0.252574	0.595978	0.290076	0.304892	1.19032	1.41452e-09	0.937603	0.000233513
PNW81256	2.3267	4.22481e-10	2.29382	9.58321e-11	0.105482	0.884907	-1.56903	0.0741531
PNW81255	2.3267	4.22481e-10	2.29382	9.58321e-11	0.105482	0.884907	-1.56903	0.0741531
PNW81257	-0.658619	0.139206	-0.496087	0.142111	0.539737	0.0445698	0.700064	0.0303579
PNW81258	0.469535	0.158461	-0.707013	0.00373611	-2.16246	3.91911e-19	-0.76706	0.0095167
PNW81260	-0.229612	0.670965	-0.117466	0.746611	0.195932	0.462835	0.313236	0.355037
PNW81259	-0.216144	0.693349	-0.11159	0.760453	0.20605	0.43774	0.320163	0.341729
PNW81261	0.0510497	0.966828	-0.392623	0.50954	-0.319463	0.540989	0.0887167	0.908049
PNW81262	-1.06728	0.00785459	0.295328	0.45478	1.90653	6.66764e-18	1.78515	7.50496e-10
PNW81263	-0.151015	0.805035	-0.0449689	0.904862	-0.0692828	0.815973	0.358919	0.230876
PNW81264	0.260236	0.784838	0.000889796	0.996564	0.173882	0.75351	0.0610049	0.938218
PNW81265	-0.0471379	0.974394	-0.925996	0.17208	-0.462043	0.454596	0.103856	0.908916
PNW81266	0.124968	0.820672	-0.0632501	0.857813	0.0181532	0.952047	0.331396	0.257182
PNW81267	0.509976	0.187844	0.477402	0.100074	-0.0186578	0.959554	-0.22977	0.588505
PNW81268	0.103094	0.845015	0.0436585	0.889509	0.103493	0.675704	0.182601	0.556935
PNW81269	-0.101716	0.921434	-0.417526	0.404232	-0.373395	0.392331	0.580482	0.199525
PNW81271	-0.183822	0.791996	-0.718313	0.0396082	-1.45948	4.40394e-06	-0.791117	0.0569456
PNW81272	-0.173714	0.808798	-0.708218	0.0437549	-1.45923	5.08244e-06	-0.781014	0.0616533
PNW81274	1.01488	3.92387e-06	1.12623	3.96e-08	-0.126764	0.626359	-0.977675	0.127257
PNW81275	0.476881	0.167831	0.0926485	0.799667	-0.230489	0.368414	-0.173353	0.640192
PNW81276	-0.110689	0.920212	0.543148	0.20004	2.7677	2.37253e-28	1.42589	7.24853e-05
PNW81277	0.00412589	0.991607	0.0907502	0.744451	-0.389061	0.0318593	-0.0538851	0.867814
PNW81278	0.198142	0.857241	0.632948	0.207923	1.41988	4.39737e-05	0.40633	0.532949
PNW81279	-0.161523	0.881392	-0.372615	0.516307	-0.817407	0.0848465	-0.0303633	0.968622
PNW81280	0.222805	0.691689	0.744375	0.00457396	0.719715	0.00274947	-0.987574	0.00684862
PNW81281	0.764782	0.82121	2.03523	0.121126	2.88255	0.00259071	-1.12543	0.731703
PNW81285	-0.417965	0.588718	-0.0192524	0.978333	-0.504706	0.258639	0.527145	0.315192
PNW81286	-1.04918	0.442397	-0.639142	0.490217	-1.38935	0.0734207	-1.89097	0.108859
PNW81287	-0.521092	0.595987	0.202188	0.776984	1.49512	4.25423e-05	1.7566	3.15274e-05
PNW81288	-0.000792456	0.992047	1.2486	7.67167e-08	1.01065	4.53185e-06	0.528146	0.101107
PNW81289	-1.00575	0.413018	-0.921238	0.323468	-1.66085	0.0462277	-1.76355	0.128917
PNW81290	0.0788301	0.936052	0.35286	0.448417	-0.392882	0.328478	-0.835417	0.111218
PNW81291	-0.113543	0.984054	0.210123	0.948358	2.01586	0.183403	1.71135	0.414658
PNW81292	-0.05774	0.942758	-0.0154158	0.974603	-0.030374	0.935479	0.192988	0.655433
PNW81295	0.400424	0.239994	0.381944	0.112749	-0.656346	0.00251088	-1.19319	1.74433e-05
PNW81296	0.225543	0.784496	0.0254182	0.965321	-0.691573	0.0761791	-0.782418	0.122635
PNW81297	0.898748	0.0122687	1.4262	6.11259e-10	0.259394	0.366463	-2.53784	5.47687e-12
PNW81301	-0.0232754	0.970355	-2.01336	7.63609e-19	-2.75005	2.93934e-07	-0.366361	0.268009
PNW81302	0.0953834	0.899022	0.0617549	0.886987	-0.172579	0.608365	0.523821	0.128578
PNW81303	0.149606	0.879731	0.290049	0.575218	-0.231316	0.63883	-1.18725	0.0470092
PNW81304	0.821971	0.207588	-0.365607	0.650299	-1.0995	0.0647754	-1.69141	0.0282211
PNW81305	-0.396825	0.233073	-0.566005	0.00620832	0.25363	0.196105	1.06453	3.02773e-07
PNW81306	-0.947047	0.0736944	-0.0438429	0.941177	-0.304087	0.470449	-0.878923	0.0926012
PNW81307	0.264425	0.669005	-0.268231	0.532378	-0.723153	0.0309489	0.137186	0.794346
PNW81310	-1.05837	0.623398	-2.07332	0.195256	-1.33327	0.311067	-0.500506	0.778482
PNW81311	-1.05837	0.623398	-1.75566	0.2693	-1.33327	0.311067	-0.500506	0.778482
PNW81309	-0.0451499	0.95837	0.18888	0.649936	0.277316	0.392881	0.281824	0.509574
PNW81312	-0.247317	0.553075	0.464436	0.0382846	1.15044	1.55221e-08	0.832925	0.000363409
PNW81313	0.0952878	0.90571	0.536311	0.0702984	-0.0152709	0.968314	-0.844627	0.029458
PNW81314	-0.413939	0.311236	-0.405183	0.113366	0.0125126	0.966532	0.478509	0.0786348
PNW81317	-0.343837	0.403635	-0.987958	7.22245e-05	-1.18085	3.07706e-07	-0.764561	0.00795772
PNW81320	0.00991589	0.991263	-0.529041	0.378822	0.594778	0.148813	0.517732	0.360407
PNW81319	0.00991589	0.991263	-0.529041	0.378822	0.594778	0.148813	0.517732	0.360407
PNW81322	-0.0165644	0.983063	-0.457707	0.12105	-0.135521	0.664278	0.208817	0.580078
PNW81323	-0.109636	0.851296	0.0456798	0.896993	0.0225056	0.940446	0.0707457	0.859826
PNW81324	0.0211072	0.979445	-0.958109	0.0019404	-0.141147	0.674646	0.0967059	0.84916
PNW81325	-0.0702051	0.920461	0.619452	0.0080746	0.026711	0.932742	-0.269758	0.44045
PNW81326	-0.881692	0.0527459	-1.27968	0.00050659	-1.04099	0.00428826	-1.48579	0.000586654
PNW81327	0.0946015	0.954628	0.662219	0.338953	2.33603	6.90104e-09	1.14408	0.0872846
PNW81328	0.0812156	0.917829	-0.00956048	0.984023	0.370848	0.20413	0.68246	0.0344844
PNW81329	0.618968	0.336091	0.975072	0.0139751	0.348362	0.45291	-2.273	0.00109194
PNW81330	0.0217135	0.978307	0.598122	0.033289	0.278606	0.327013	-2.0407	1.44172e-07
PNW81331	-0.0236844	0.981144	-0.102822	0.841373	0.0478988	0.913044	-1.08276	0.0155189
PNW81332	-1.06706	0.114386	-0.545734	0.369116	0.507249	0.264636	1.10275	0.0186045
PNW81333	-0.319353	0.891024	1.2813	0.118042	2.11276	0.000166029	2.25266	0.000608772
PNW81334	0.189989	0.705356	-1.35453	1.27948e-10	-2.12234	2.44854e-30	-0.96915	0.000285689
PNW81335	0.0888548	0.890363	0.296994	0.290862	-0.122597	0.65729	0.418297	0.145407
PNW81336	-0.36916	0.391256	0.311094	0.314869	1.96159	1.62702e-25	1.83386	1.59602e-14
PNW81337	-0.192858	0.849797	0.411682	0.390316	0.229077	0.629625	0.53321	0.301684
PNW81338	-0.203829	0.841091	0.39237	0.420085	0.206652	0.667551	0.499165	0.344867
PNW81339	0.288065	0.597063	-0.47185	0.188843	-0.735563	0.0158886	0.106899	0.830308
PNW81340	-0.649004	0.144434	-0.237725	0.550309	-0.00992019	0.980615	0.691288	0.0432321
PNW81341	0.190645	0.642646	-0.40154	0.0770904	-1.04423	2.2263e-08	-0.347303	0.22419
PNW81343	-0.691024	0.754098	0.429977	0.740383	0.494397	0.652312	0.349548	0.819558
PNW81344	-0.359818	0.839829	1.06521	0.114728	0.958419	0.119914	-0.856968	0.473197
PNW81345	-0.0919283	0.951469	-0.562709	0.449419	0.771055	0.106858	-0.167598	0.860305
PNW81346	-0.0764967	0.954735	-0.455794	0.500619	0.606246	0.186	-0.0558481	0.949889
PNW81347	-0.0948268	0.950283	-0.584355	0.428302	0.758498	0.112096	-0.118215	0.902553
PNW81349	0.213694	0.644174	0.360404	0.139103	0.349648	0.108541	0.526568	0.0412618
PNW81350	0.209891	0.649448	0.357286	0.140059	0.339234	0.118132	0.524457	0.041041
PNW81351	-0.891238	0.0954056	-0.173177	0.748633	1.57014	9.68713e-08	1.27762	0.000414053
PNW81352	-0.675049	0.601799	0.179933	0.849625	2.40293	4.4824e-10	1.8023	0.000957
PNW81353	-0.772853	0.000828928	-0.929749	7.43449e-08	0.0194374	0.934716	0.717723	0.000396339
PNW81354	-0.249686	0.82081	0.728763	0.120591	0.969321	0.0123155	-0.238029	0.76093
PNW81355	-0.929857	0.0199412	-0.412731	0.248454	0.333186	0.264449	1.20411	3.36889e-05
PNW81356	0.429545	0.651484	0.0167531	0.984108	0.836092	0.0674243	0.0860761	0.923667
PNW81357	0.307641	0.641375	-0.896681	0.0298326	-1.44693	0.000116285	-0.0233584	0.968469
PNW81358	-0.252435	0.647128	0.24238	0.475846	0.49316	0.0493122	0.107888	0.81085
PNW81359	-0.497573	0.203717	0.221479	0.482213	1.00473	1.5066e-06	0.534145	0.0776034
PNW81360	-0.0100302	0.988622	-0.0396536	0.916139	0.491614	0.0251155	0.479956	0.095256
PNW81361	-0.24339	0.572339	-1.08028	5.32799e-07	-0.0185179	0.952465	0.0462025	0.90061
PNW81362	-0.0979488	0.858351	-0.689886	0.00102867	0.171951	0.447162	1.56353	4.88705e-12
PNW81363	0.4317	0.231459	0.602039	0.0137335	-0.183484	0.507485	-1.24447	0.000230325
PNW81364	0.237141	0.900289	0.112063	0.926996	-0.0550196	0.956252	-1.34744	0.27614
PNW81366	0.161593	0.787999	-0.45099	0.146944	-0.348263	0.220813	-0.421953	0.24957
PNW81368	-0.0760114	0.940062	-0.827739	0.0521638	-0.79666	0.0355724	-0.366342	0.494542
PNW81369	-0.186102	0.75113	-1.68771	1.84423e-11	-3.11541	2.95736e-34	-0.748826	0.0194315
PNW81370	0.0744014	0.954178	-0.182445	0.801906	-1.00122	0.0753122	-1.00532	0.165215
PNW81371	-0.0836395	0.90803	-0.3967	0.218353	-0.225487	0.460642	0.370401	0.289579
PNW81372	0.624451	0.4608	1.55904	0.000508905	1.05109	0.0212698	0.065319	0.947377
PNW81373	0.712739	0.0289309	-0.405001	0.186463	-2.08135	1.59512e-14	-1.41881	0.000555057
PNW81374	1.20214	3.61143e-05	0.104263	0.903893	-1.91186	1.00006e-13	-1.01718	0.00508184
PNW81375	-0.71682	0.0596062	-0.727644	0.0164543	-0.0828271	0.806097	0.322649	0.389586
PNW81376	-0.631691	0.673733	-0.495609	0.653502	-0.202571	0.825784	0.461221	0.642191
PNW81377	-0.631691	0.673733	-0.495609	0.653502	-0.202571	0.825784	0.461221	0.642191
PNW81378	0.0495726	0.926359	0.201755	0.334662	-1.40024	4.15594e-19	-0.310378	0.234834
PNW81379	-0.747783	0.40438	1.30392	0.00217073	2.95596	3.4998e-25	1.78643	5.53699e-05
PNW81380	0.373873	0.359555	0.433531	0.101393	0.486994	0.0406555	0.804128	0.00290138
PNW81381	0.153724	0.790322	-2.17055	6.30629e-17	-5.66038	7.5986e-82	-2.2511	5.34141e-10
PNW81383	0.469636	0.82032	-1.69226	0.261555	-0.425908	0.735887	0.944525	0.401308
PNW81382	0.498095	0.800289	-1.53254	0.303035	-0.30495	0.807385	1.08187	0.30362
PNW81384	-0.077531	0.940532	-0.973757	0.0215856	-1.18467	0.00262639	-0.737138	0.171874
PNW81385	-0.166842	0.830937	-0.450986	0.258442	0.225054	0.531741	0.254841	0.587563
PNW81386	1.28088	0.60232	0.671528	0.767989	0.776897	0.667551	0.963344	0.673965
PNW81388	0.759254	0.462248	-0.523237	0.585178	-0.858311	0.267141	-0.656888	0.592533
PNW81389	0.341804	0.615075	1.20939	0.000148498	1.52138	2.23911e-08	0.703083	0.0991357
PNW81390	0.0337535	0.971946	0.0328853	0.949824	0.712709	0.0138303	-0.416962	0.382425
PNW81391	-0.0614495	0.967639	-0.308375	0.700028	0.112306	0.871603	-0.336249	0.731596
PNW81393	0.412209	0.501859	0.411863	0.335267	0.297455	0.459382	-0.0692969	0.917678
PNW81392	0.412209	0.501859	0.411863	0.335267	0.297455	0.459382	-0.0692969	0.917678
PNW81395	-0.267402	0.67406	-0.0036639	0.99216	0.548576	0.0557305	0.749101	0.0268149
PNW81396	0.4032	0.471525	-0.662718	0.120601	-0.774613	0.0280644	-0.08792	0.882427
PNW81397	-0.433984	0.267865	-0.656552	0.0127661	-0.530176	0.027651	0.137832	0.720202
PNW81398	0.217388	0.782025	-0.201727	0.699719	-0.471578	0.254426	-1.05972	0.0349656
PNW81399	-0.841385	0.840843	0.863011	0.646693	2.1703	0.0463421	3.1477	0.001267
PNW81403	-0.381706	0.293669	-0.0821524	0.79895	0.468398	0.0313642	-0.319216	0.412364
PNW81404	-0.208039	0.813378	-0.233992	0.663957	-0.254813	0.559826	-0.432909	0.429044
PNW81405	0.290574	0.380391	-1.62869	2.13978e-17	-2.23463	3.63026e-31	-0.995821	0.000613629
PNW81406	-0.482025	0.24502	-0.400874	0.154914	0.217124	0.427702	-0.300194	0.376357
PNW81407	0.135859	0.77672	-1.60545	6.9236e-14	-1.77248	2.16122e-20	-1.39425	3.28361e-09
PNW81408	0.165174	0.83275	-0.537044	0.160155	-1.98621	5.5231e-08	-1.20333	0.0061278
PNW81409	-0.465347	0.370536	-0.38912	0.309819	-1.13866	0.00154579	0.0894001	0.864601
PNW81410	-0.11674	0.949102	0.0157414	0.987044	-0.61589	0.455204	-0.660343	0.536212
PNW81411	-0.0136729	0.984624	-0.799197	0.00246645	-0.62573	0.00928882	-0.95766	0.00185923
PNW81412	0.0586565	0.922322	0.448098	0.0389731	0.167994	0.466908	-0.442372	0.0915273
PNW81413	-0.00333788	0.995339	-0.154822	0.813463	-0.935325	0.0482779	0.360457	0.549014
PNW81414	-0.139669	0.911601	-0.456735	0.504836	-1.0475	0.0562406	-1.16979	0.0986461
PNW81416	-0.592075	0.769847	-1.21745	0.35577	-0.457287	0.685202	-2.22791	0.153017
PNW81415	-0.592075	0.769847	-1.21745	0.35577	-0.457287	0.685202	-2.22791	0.153017
PNW81417	0.24323	0.755366	0.325025	0.427157	0.689439	0.0222154	1.00856	0.00476368
PNW81418	-1.68638	0.00034248	0.785492	0.0209295	2.48177	4.19685e-24	2.21634	5.45114e-13
PNW81419	0.108085	0.906356	0.98473	0.00111228	0.117447	0.778695	-1.93125	0.000108405
PNW81420	0.385044	0.274901	1.39766	4.21285e-13	0.433397	0.0473392	-2.11713	5.40041e-12
PNW81421	-0.128938	0.840915	-0.178294	0.551933	-0.165676	0.541872	0.20131	0.547645
PNW81422	0.0347532	0.98413	-0.728085	0.445454	0.23006	0.767831	-0.255748	0.822421
PNW81423	0.464738	0.340631	0.552464	0.101428	1.01476	0.000105822	0.450438	0.295628
PNW81425	-0.821571	0.0717009	-0.233064	0.596331	0.151106	0.670704	-0.492857	0.252639
PNW81426	-0.0091206	0.989758	-1.24657	5.35998e-06	-2.8945	8.63199e-25	-0.923865	0.00788436
PNW81427	0.30771	0.609448	0.435736	0.227545	-0.707579	0.0430742	0.307982	0.502504
PNW81428	-0.261787	0.470648	-0.374838	0.0842787	-0.283555	0.150431	0.405398	0.120885
PNW81429	0.488064	0.695946	1.14833	0.0520873	3.17708	1.32829e-20	2.27768	2.04262e-05
PNW81430	0.646614	0.5211	0.897842	0.160134	0.794818	0.172791	0.824428	0.266046
PNW81431	-1.41477	4.75492e-05	-2.18165	3.70196e-11	-2.39469	2.46936e-13	-0.562755	0.122992
PNW81432	-0.307454	0.834573	-1.09293	0.20281	-0.199899	0.799909	-0.0434221	0.968439
PNW81433	0.783995	0.0152454	-0.665245	0.00758077	-0.437731	0.0591441	-0.347653	0.27502
PNW81434	0.693534	0.124001	-0.312927	0.494778	0.341713	0.328478	0.485635	0.257106
PNW81437	-0.215668	0.889677	-0.598184	0.521572	0.246417	0.730184	-0.346376	0.737034
PNW81438	-0.591337	0.660634	-0.587413	0.522189	-0.349941	0.662671	0.0826715	0.940604
PNW81439	0.189899	0.729005	0.244738	0.440287	-0.418771	0.120727	-0.253778	0.51999
PNW81440	0.437652	0.186458	0.277534	0.293068	0.366028	0.0920035	-0.232133	0.505076
PNW81441	0.459934	0.20419	0.0390307	0.914348	-1.08111	2.0167e-06	-1.6455	8.96684e-07
PNW81444	-0.155798	0.71486	-0.430303	0.0218499	-0.266601	0.139254	0.436847	0.0626727
PNW81445	0.697533	0.00633781	0.241877	0.345809	-0.512598	0.00889135	-0.875645	0.000334634
PNW81446	-0.637559	0.129637	0.552712	0.0482528	0.997148	7.72828e-06	0.266181	0.483922
PNW81447	0.0966652	0.88512	-0.549882	0.0214385	-0.136574	0.591987	-0.524695	0.0838986
PNW81448	-0.0158748	0.982148	0.196199	0.514759	0.727016	0.000460793	-0.0878976	0.844073
PNW81449	-0.00531114	0.99136	0.199159	0.504333	0.726954	0.000470124	-0.0742253	0.872627
PNW81450	-0.883198	0.00654503	0.15541	0.609558	0.81135	7.20817e-05	0.352876	0.227179
PNW81454	0.0131368	0.991263	-0.273377	0.787097	0.022958	0.979346	0.0262787	0.974914
PNW81455	0.572862	0.0703387	0.172094	0.605761	-0.517424	0.0378454	-0.314521	0.449457
PNW81456	0.109015	0.907754	-0.141136	0.800998	-0.137371	0.767415	0.205347	0.725544
PNW81458	0.346066	0.851296	0.935659	0.280505	0.00618176	0.98878	-0.910059	0.532385
PNW81461	0.214225	0.920162	-0.139551	0.914323	-0.164555	0.877291	-1.15436	0.408271
PNW81467	-0.422952	0.304828	-1.19021	1.28283e-05	-2.47389	9.34406e-16	-0.404952	0.277717
PNW81468	-0.643923	0.00886282	0.862305	7.50317e-07	1.23281	2.92656e-13	0.855874	6.78857e-05
PNW81469	-0.0197993	0.991263	-0.702537	0.542632	-0.340711	0.7312	-0.984029	0.435361
PNW81470	-0.364086	0.584749	-0.447413	0.306501	0.884449	0.00185714	0.859522	0.0204141
PNW81471	-0.138526	0.84502	-0.994108	0.00110307	-0.245481	0.444139	0.370747	0.344342
PNW81473	0.826432	0.204253	1.29093	0.00228752	0.415217	0.423171	-1.31084	0.0772222
PNW81474	0.468846	0.936887	0.626772	0.847681	0.67586	0.80278	0.954933	0.770995
PNW81475	-0.203707	0.714866	-0.533803	0.0626713	-0.50366	0.0469688	-1.0598	0.000640084
PNW81476	0.249504	0.558781	-1.17775	2.48687e-06	-1.50051	2.02457e-10	-0.652333	0.060041
PNW81477	0.285063	0.851161	0.616441	0.407655	0.443623	0.536619	0.246618	0.825898
PNW81478	-0.27543	0.588793	-0.463779	0.0614852	-0.467876	0.0295283	0.309472	0.281307
PNW81479	-0.0854818	0.901244	0.673878	0.00492925	0.283744	0.273059	0.372899	0.252143
PNW81482	-0.187957	0.835388	-0.090687	0.873579	0.145961	0.740231	0.578416	0.193712
PNW81481	0.582973	0.204005	0.64843	0.0511223	-0.153838	0.703231	-0.306505	0.548998
PNW81480	0.582973	0.204005	0.64843	0.0511223	-0.153838	0.703231	-0.306505	0.548998
PNW81483	-0.906922	0.0805962	0.614197	0.0928677	0.907858	0.0022564	1.60238	9.85624e-07
PNW81484	0.0979471	0.967588	0.416659	0.106937	0.0432268	0.886125	0.754785	0.002854
PNW81486	-0.759764	0.00195142	-0.085945	0.759525	-0.272082	0.164533	-0.168519	0.569118
PNW81487	-0.117162	0.842571	-0.323335	0.211812	0.238687	0.291052	0.635677	0.0106031
PNW81488	0.270815	0.508346	0.413841	0.083783	-0.133065	0.637928	-0.285097	0.397255
PNW81489	0.00171074	0.99516	0.346565	0.133379	-0.157996	0.505041	-0.534453	0.0426085
PNW79501	0.433002	0.681059	1.04816	0.0449111	0.168084	0.808047	-1.83754	0.0399475
PNW79505	0.41369	0.192761	0.2403	0.345995	-0.00481585	0.986064	-0.0988587	0.77962
PNW79504	0.41369	0.192761	0.2403	0.345995	-0.00592307	0.983243	-0.0988587	0.77962
PNW79506	-0.484382	0.0851045	-0.206948	0.391547	0.0685918	0.782246	-0.104321	0.75844
PNW79509	-1.5751	0.000255322	0.157624	0.75169	2.27444	6.42803e-24	1.83799	1.22568e-09
PNW79511	0.360486	0.30968	0.337848	0.152864	-0.706035	0.00120534	-0.850387	0.00151978
PNW79510	0.360486	0.30968	0.337848	0.152864	-0.706035	0.00120534	-0.850387	0.00151978
PNW79513	-0.272636	0.878752	1.76242	0.000319588	1.26095	0.0156491	-1.47027	0.166755
PNW79514	0.189604	0.832588	0.524327	0.202031	-0.0897726	0.858801	-0.0210991	0.973769
PNW79515	0.590024	0.0181388	-0.131319	0.618839	-1.06499	4.83142e-11	-0.910238	0.000220128
PNW79516	-0.662567	0.321707	-1.3024	0.00746568	-0.969438	0.0175126	-0.803065	0.122822
PNW79518	-0.28963	0.669005	-1.10704	0.00506921	-1.51705	3.12231e-05	-0.0041948	0.989229
PNW79519	-1.11893	4.69079e-06	-0.536261	0.0114433	-0.005461	0.983729	1.03573	4.27859e-06
PNW79520	0.141218	0.971946	0.366654	0.866165	1.72789	0.138531	1.33528	0.41706
PNW79521	0.14264	0.806977	-1.20828	5.35818e-06	-1.87381	1.84137e-14	0.070924	0.881674
PNW79523	-0.105605	0.951282	0.972835	0.105277	3.28038	1.59997e-23	2.05711	0.000357955
PNW79524	-0.824373	0.0255262	-0.510242	0.111977	-0.536981	0.0561063	0.457271	0.174074
PNW79525	-0.512724	0.197931	0.0696318	0.855836	-0.842517	0.00158389	-0.833193	0.012248
PNW79526	0.0189436	0.976517	-0.254173	0.304198	-0.186451	0.399042	-0.113893	0.731848
PNW79527	-0.225643	0.770268	0.284429	0.521897	-0.162032	0.698052	0.431438	0.324833
PNW79529	-0.339201	0.592002	-0.127998	0.793654	-0.67986	0.053293	-1.90713	2.87535e-05
PNW79530	-1.22786	2.04946e-05	0.00630924	0.986205	0.920676	7.45044e-06	1.16653	1.82209e-06
PNW79531	-0.327199	0.674548	-0.0325796	0.958558	0.720031	0.0286938	0.733775	0.087458
PNW79532	0.153607	0.777279	-0.518077	0.0565604	-0.226006	0.386341	0.779542	0.00291523
PNW79533	-0.567311	0.35127	-1.01586	0.00744128	0.118702	0.75714	-0.941658	0.0280414
PNW79534	-0.678473	0.466279	-0.717013	0.259531	0.0745734	0.906649	-0.918497	0.20045
PNW79535	-0.151185	0.848069	-0.0537471	0.890253	0.426118	0.0539324	-0.826076	0.00682672
PNW79536	-0.075188	0.893983	-0.0675386	0.827587	0.212138	0.328409	0.54651	0.0274998
PNW79537	0.0616025	0.922389	0.10645	0.740144	0.211419	0.414542	0.730089	0.0116275
PNW79538	0.736335	0.00957483	-0.571922	0.0398905	-2.11618	1.24472e-16	-0.373525	0.337031
PNW79539	-0.222486	0.90803	-0.681829	0.530554	0.659503	0.36061	-0.296783	0.821877
PNW79540	0.318753	0.842401	-1.96923	0.0636984	-0.643558	0.495912	-1.9868	0.103172
PNW79541	1.06202	0.397407	-0.574821	0.678304	-0.943156	0.396478	-1.64907	0.286191
PNW79542	0.189686	0.734736	-0.476036	0.135977	-1.34289	6.35912e-07	-1.5486	1.88726e-05
PNW79543	-0.131137	0.86616	-0.281563	0.536146	-0.357556	0.342915	-0.673655	0.132461
PNW79544	-0.739935	0.158315	-1.20583	0.0030242	-0.565808	0.140584	0.126601	0.822501
PNW79545	-1.06181	0.0800075	-1.29319	0.012133	-1.27955	0.00478697	-0.125472	0.85946
PNW79547	0.449821	0.791419	0.433775	0.484405	0.302148	0.600581	0.578685	0.0571696
PNW79546	0.449821	0.791419	0.433775	0.484405	0.302148	0.600581	0.578685	0.0571696
PNW79548	-0.415034	0.602285	0.697117	0.0615886	1.70701	4.62462e-10	1.51792	1.49491e-05
PNW79549	0.394411	0.671399	0.418828	0.503887	0.311708	0.583935	0.86948	0.122871
PNW79550	0.456606	0.481714	0.119664	0.843598	0.218819	0.637712	0.0485882	0.946369
PNW79551	0.209697	0.902102	-0.238235	0.808777	-0.565012	0.454224	-1.52755	0.140262
PNW79552	0.0773786	0.902422	-1.59065	1.37224e-10	-1.68312	1.84525e-13	0.0584491	0.895083
PNW79553	-0.127425	0.78674	-0.756352	5.19275e-05	-0.141357	0.496301	0.961032	2.803e-06
PNW79554	0.177235	0.674573	0.18025	0.463129	-0.12231	0.59932	0.306508	0.248851
PNW79555	1.42505	6.56805e-09	0.621701	0.00967059	-0.262424	0.356159	-2.11634	4.17568e-10
PNW79556	0.734069	0.866856	1.89965	0.283765	0.960387	0.650046	-0.0409864	0.988223
PNW79558	0.0513771	0.945687	0.677347	0.0169971	0.321862	0.217324	-1.13747	0.00174058
PNW79557	0.0563219	0.9404	0.68036	0.0161184	0.327698	0.206887	-1.13543	0.00166529
PNW79559	-0.209858	0.697299	0.304934	0.296741	-0.237548	0.402086	-0.702876	0.0347969
PNW79560	-0.686559	0.178204	-0.583245	0.134575	-0.68541	0.0434023	-0.253668	0.619271
PNW79561	-0.739597	0.331604	0.694836	0.102645	2.36768	6.7961e-19	1.81544	3.30614e-07
PNW79562	-0.0489926	0.973714	-0.557984	0.445065	0.485891	0.353615	1.69789	0.000325777
PNW79563	-0.445025	0.202349	-1.94351	5.47649e-17	-1.64803	9.74625e-15	-1.29104	8.29444e-07
PNW79564	-0.108854	0.90138	-0.35793	0.407351	-1.4629	6.30392e-05	-0.45025	0.354227
PNW79565	0.607735	0.484156	0.95921	0.069096	-1.55293	0.0215482	-0.818452	0.350119
PNW79566	0.202737	0.757068	-0.65706	0.0326556	-0.981757	0.000349401	-1.27812	0.000164902
PNW79567	-0.206931	0.893105	0.843495	0.152829	1.60154	0.000126961	1.30606	0.0200557
PNW79568	-1.09003	0.77196	1.12949	0.482521	2.83564	0.000642869	1.55912	0.296914
PNW79569	0.0546558	0.952477	-0.834002	0.0354008	-1.00554	0.00368068	0.00636848	0.988445
PNW79570	-1.14151	2.67164e-05	0.370207	0.124729	0.108333	0.689543	0.29925	0.322338
PNW79571	-0.694578	0.00592188	-1.88612	1.4548e-26	-0.288052	0.126244	0.846152	4.51153e-05
PNW79572	0.0938225	0.961665	-0.429934	0.706133	0.176555	0.84807	-0.724576	0.56098
PNW79573	0.424072	0.519297	0.601739	0.147817	0.679463	0.0562887	0.127293	0.850265
PNW79574	0.263441	0.712284	0.445746	0.270641	0.590066	0.0773833	0.0676008	0.916391
PNW79576	0.213466	0.712284	-0.465877	0.156862	-0.0480672	0.902833	-0.227341	0.594134
PNW79577	-0.289483	0.578768	-0.785659	0.0114931	-1.97656	5.91645e-12	-1.66157	2.75664e-06
PNW79578	0.121742	0.90803	-0.0964057	0.882496	-0.505517	0.284859	-0.639084	0.297849
PNW79579	0.570197	0.852479	1.03338	0.492776	1.28108	0.279826	1.56614	0.255037
PNW79580	0.0510333	0.948031	-0.0229893	0.957591	-0.39667	0.172639	-0.635811	0.0836146
PNW79581	-0.408452	0.595564	-0.735351	0.139897	0.744906	0.0318505	0.169204	0.795532
PNW79582	0.352292	0.660903	-0.746322	0.187194	-1.27006	0.00975423	0.548886	0.318717
PNW79583	0.182866	0.789587	0.322465	0.354186	-0.282267	0.407258	-1.10344	0.0049372
PNW79585	-0.728683	0.0803038	-0.604739	0.0923274	0.366084	0.223116	-0.118289	0.814449
PNW79584	-0.771556	0.0592979	-0.636699	0.0697074	0.354857	0.241546	-0.121718	0.808541
PNW79587	-0.854045	0.704571	0.339321	0.817977	0.429304	0.859607	-1.56538	0.354781
PNW79588	-0.152584	0.951782	-1.09538	0.429643	-1.38792	0.234564	-1.29858	0.404911
PNW79589	-1.2467	0.0435485	0.454533	0.353476	2.08967	2.59328e-13	1.63289	1.25288e-05
PNW79590	0.698164	0.189449	0.386831	0.403057	-0.0523351	0.9174	0.631685	0.179219
PNW79592	0.0541319	0.960949	0.238824	0.659493	0.0932512	0.856702	1.07775	0.00985435
PNW79594	-1.27453	0.321957	-0.67712	0.467493	0.258176	0.738109	0.990555	0.157028
PNW79595	-0.628454	0.012278	-2.52605	1.03026e-41	-1.87083	2.87383e-29	0.242911	0.340533
PNW79597	-0.239827	0.733002	0.0136393	0.978902	0.438289	0.146808	0.137713	0.789168
PNW79598	0.768421	0.167831	0.624364	0.185358	-0.585838	0.240178	0.798319	0.101858
PNW79599	-0.0342191	0.975983	-0.374878	0.524868	-1.14055	0.00574666	-0.979634	0.0616852
PNW79600	-0.110142	0.90651	-0.324281	0.457779	-0.334431	0.375256	-0.320678	0.537978
PNW79601	-0.112394	0.90396	-0.302104	0.490857	-0.305262	0.420551	-0.304107	0.559875
PNW79602	-0.715075	0.687685	0.630968	0.530024	0.473306	0.58772	1.16237	0.182977
PNW79603	-0.777236	0.0777823	1.08003	5.57445e-05	1.80567	8.46159e-16	1.51071	8.76513e-08
PNW79604	-0.514181	0.267828	-0.380021	0.265034	0.421995	0.0981715	0.972932	0.000437705
PNW79605	-0.19489	0.921821	-0.00054939	0.997847	-0.184503	0.413582	0.471617	0.0670291
PNW79606	-0.19489	0.921821	-0.00054939	0.997847	-0.184503	0.413582	0.471617	0.0670291
PNW79607	0.158851	0.819606	1.3131	1.95383e-07	0.676881	0.0136215	-1.63819	5.85537e-05
PNW79608	0.331722	0.54715	0.722758	0.0143315	0.346939	0.26475	-0.0869896	0.877671
PNW79609	0.521165	0.0711395	0.0478033	0.887248	-0.0320155	0.909201	-0.219677	0.52157
PNW79611	-1.09729	0.000844796	-1.33228	3.99035e-09	-0.206102	0.363683	-0.65262	0.00618392
PNW79612	-0.416923	0.784838	-1.43973	0.114612	0.776414	0.206856	0.62447	0.492362
PNW79613	-0.416923	0.784838	-1.43973	0.114612	0.776414	0.206856	0.62447	0.492362
PNW79614	-1.0612	0.497773	-0.470369	0.693992	-1.59516	0.104163	-0.323941	0.815351
PNW79615	0.880131	0.780853	1.96259	0.145079	1.93523	0.110898	0.976555	0.668822
PNW79616	0.820873	0.350334	-0.0162794	0.986126	-1.77323	0.00882181	-0.598236	0.502942
PNW79617	0.380048	0.286453	-0.159615	0.622277	-1.56999	4.41734e-14	-0.785684	0.0104795
PNW79618	-0.266262	0.804131	-1.20354	0.0405012	-2.23501	0.000150684	-1.15183	0.0848951
PNW79620	0.132805	0.880394	0.101034	0.850733	0.634988	0.0536344	0.12329	0.837653
PNW79619	0.132805	0.880394	0.101034	0.850733	0.634988	0.0536344	0.12329	0.837653
PNW79621	0.079356	0.91601	0.785429	0.00243321	1.28764	7.61863e-09	0.846724	0.00707707
PNW79623	0.509893	0.109584	-0.57766	0.0250276	-0.640997	0.0052623	-0.220565	0.531742
PNW79624	0.488306	0.185106	0.0156438	0.973246	-2.18509	1.51938e-14	-0.837121	0.0246437
PNW79625	0.514327	0.219859	1.49442	3.48681e-10	0.094716	0.797161	-1.93825	1.77483e-05
PNW79626	-0.0932184	0.90138	0.306116	0.354663	-0.239628	0.506432	0.0195924	0.969471
PNW79627	0.249385	0.495735	0.259233	0.218143	-0.346541	0.0405631	-0.106453	0.719339
PNW79628	0.44944	0.359555	-0.150524	0.747223	-0.576581	0.0914562	0.336407	0.439224
PNW79629	0.726559	0.402319	0.439016	0.562294	-0.878843	0.228535	-0.608325	0.542087
PNW79630	0.428388	0.772606	0.27846	0.797244	0.390663	0.637209	-0.622823	0.648009
PNW79631	-0.294075	0.766679	-0.145575	0.835581	0.651018	0.108636	0.645009	0.218768
PNW79632	-0.969824	0.528401	1.48283	0.0197693	2.37716	2.45606e-07	1.83257	0.0043581
PNW79633	0.169123	0.927966	0.284378	0.331521	0.1265	0.65421	0.531134	0.059184
PNW79634	-1.23083	0.00771283	-0.2692	0.581294	1.21009	1.81706e-06	2.33867	5.32906e-17
PNW79635	-0.638592	0.323894	0.0540279	0.929304	0.63199	0.0670945	0.0688761	0.920717
PNW79636	-0.683881	0.268141	0.0384943	0.948763	0.614528	0.0713227	0.0332902	0.960547
PNW79637	0.499852	0.555349	0.0969868	0.903928	0.464927	0.378279	1.00323	0.0620132
PNW79638	1.5571	0.24285	0.966923	0.466225	0.72692	0.56029	0.518941	0.781088
PNW79641	-0.428318	0.452332	0.394075	0.294724	0.634127	0.0258294	0.638371	0.0808474
PNW79643	0.108281	0.871423	-0.929869	0.00110386	-1.07522	3.81119e-05	-0.852329	0.0159626
PNW79642	0.108281	0.871423	-0.929869	0.00110386	-1.07522	3.81119e-05	-0.852329	0.0159626
PNW79644	-0.195186	0.851154	-0.332862	0.530989	0.613532	0.074087	0.614516	0.169984
PNW79645	0.128	0.854841	-0.109046	0.797916	0.0944757	0.780122	-0.209302	0.636635
PNW79646	0.539846	0.207172	1.17186	3.60482e-06	0.787758	0.00197955	0.22138	0.621922
PNW79647	0.425217	0.261128	0.331894	0.230039	0.243647	0.340601	-1.36911	1.656e-05
PNW79648	-0.431716	0.380753	-1.1766	0.000704528	-1.53423	4.62194e-07	-0.806401	0.0362468
PNW79649	0.519281	0.730219	0.77825	0.377079	1.55659	0.0103651	1.36581	0.0893623
PNW79650	0.909775	0.113435	1.26441	0.00241739	0.735648	0.0946067	-0.0538536	0.952472
PNW79651	-0.142132	0.920212	0.641818	0.243591	-0.516012	0.404264	-0.401528	0.628616
PNW79652	0.439619	0.2929	-0.108098	0.79573	-0.953978	0.000797164	-0.939891	0.0174149
PNW79654	1.29629	0.00309022	0.387898	0.494846	-1.75326	0.00163731	-0.829579	0.246098
PNW79655	-0.54943	0.497566	0.180894	0.775769	1.76787	2.56146e-09	1.38788	0.000476841
PNW79656	-0.415497	0.319968	-0.806374	0.00273922	-0.263973	0.338108	0.676062	0.0195181
PNW79657	0.316659	0.635372	1.06851	0.000588647	0.335	0.362318	-0.473449	0.376845
PNW79658	-1.27483	0.0449589	-1.83122	0.00103032	-0.66032	0.201222	-1.08982	0.0782521
PNW79659	-0.207004	0.588304	-0.500418	0.011797	-0.32349	0.107265	0.563864	0.0103172
PNW79660	-0.20635	0.589144	-0.494816	0.0127755	-0.320335	0.11133	0.565544	0.0100242
PNW79661	0.0987985	0.936226	0.702276	0.131088	0.502559	0.258894	0.00726761	0.987166
PNW79662	-0.231161	0.534535	-0.407814	0.0518565	-0.210909	0.321869	0.533919	0.0172937
PNW79663	-0.141741	0.829863	-0.238017	0.458645	-0.461673	0.0733161	0.880213	0.000836581
PNW79665	-0.555396	0.0216641	-0.177453	0.412953	0.156705	0.420604	0.80015	5.48054e-05
PNW79667	-0.606722	0.0118821	-0.974039	3.53907e-09	-0.854468	4.45166e-08	0.508672	0.0143814
PNW79668	-0.453948	0.0902737	-0.654817	0.000463314	-0.330898	0.0901001	0.5377	0.0124113
PNW79669	0.000857023	0.997328	0.386795	0.237549	1.23022	1.4812e-08	0.30808	0.431893
PNW79670	-0.233029	0.64539	0.152496	0.623745	0.249468	0.301846	0.105398	0.78394
PNW79671	-0.432441	0.327296	0.364037	0.176374	0.299587	0.232596	0.274437	0.417097
PNW79672	0.405794	0.363484	-0.228261	0.545507	-0.383933	0.195103	-0.149337	0.749264
PNW79673	0.0769957	0.945008	0.0571681	0.927651	-0.11201	0.830251	0.0570008	0.935303
PNW79674	-0.260982	0.400757	-0.211854	0.293421	-0.11217	0.558536	-0.0716548	0.805688
PNW79675	0.328699	0.604249	1.15893	0.000233604	0.798282	0.00808118	-2.06138	4.55903e-05
PNW79676	-0.292558	0.659282	0.159632	0.718458	0.102551	0.793096	0.00777669	0.986701
PNW79678	0.776717	0.000908581	-0.273445	0.203759	-1.06984	1.30486e-10	-0.99224	0.000202613
PNW79679	0.29899	0.516378	0.101515	0.787638	0.423985	0.0912388	0.370774	0.269448
PNW79680	0.286181	0.696735	-0.713783	0.166357	-0.0347397	0.951671	-0.683947	0.214434
PNW79681	-0.214853	0.746171	-0.358063	0.340623	0.0699584	0.858477	0.0521977	0.927635
PNW79683	-0.318816	0.538136	-0.0767487	0.849414	-0.713279	0.0164969	-0.365357	0.3329
PNW79684	-0.00605381	0.991263	0.315279	0.494436	0.148633	0.750841	-0.200261	0.752077
PNW79685	-1.34579	3.90368e-05	-1.54835	6.58921e-08	-0.124418	0.695996	1.15158	1.95676e-05
PNW79688	0.0972814	0.891358	0.0431745	0.91929	-0.530449	0.0548568	0.311951	0.393087
PNW79689	0.632699	0.334739	1.1099	0.00469379	-1.51403	0.00714199	-1.13431	0.0841258
PNW79690	0.397847	0.310078	-0.639568	0.0185601	-1.98155	7.24431e-15	-0.188034	0.616625
PNW79692	0.151944	0.815108	-0.569286	0.0448624	-0.563953	0.0266832	-0.735691	0.0222325
PNW79695	0.665656	0.0526907	0.1035	0.799043	-1.38886	1.52645e-06	-1.78757	7.09268e-06
PNW79699	1.04744	0.502261	0.140613	0.936038	0.757054	0.487572	0.417258	0.807223
PNW79700	0.116497	0.862882	-0.614768	0.0478396	-1.08711	0.000163845	-0.420445	0.267907
PNW79701	-0.909876	0.0329339	-0.056477	0.895655	-0.225359	0.477816	0.471419	0.17478
PNW79702	-0.692307	0.0959079	-0.667888	0.0434828	-0.957827	0.0021559	-0.548962	0.161459
PNW79703	0.150424	0.880032	-0.690076	0.183537	-0.789144	0.0829765	-0.10838	0.881408
PNW79704	0.0124392	0.983703	0.727739	1.9276e-05	0.0299785	0.899029	-0.50617	0.0214503
PNW79705	0.0134729	0.991263	1.1133	0.0355621	0.699275	0.194798	0.205651	0.828638
PNW79706	0.675293	0.536388	0.652128	0.414505	0.629094	0.381341	0.840034	0.305794
PNW79707	0.128414	0.826869	0.420703	0.0789865	0.289157	0.207014	0.0291406	0.943741
PNW79708	0.416901	0.322054	-0.495488	0.114587	-0.684346	0.0134994	-2.00441	2.32916e-07
PNW79709	0.409006	0.333185	-0.504084	0.107226	-0.692938	0.0122334	-2.01299	2.03541e-07
PNW79710	0.121284	0.88385	-0.754667	0.0536358	-1.19056	0.000603145	-0.900985	0.0432793
PNW79711	0.417909	0.147133	-0.148637	0.563458	-0.275322	0.184587	-0.270171	0.310054
PNW79712	-0.650627	0.191112	-0.00963965	0.98502	0.531571	0.0731182	0.188686	0.704064
PNW79713	-0.810863	0.0123601	-0.110549	0.781155	0.130371	0.698866	-0.205334	0.562055
PNW79714	-1.05954	0.000312867	-1.77864	2.44017e-17	0.12507	0.602609	0.149872	0.698534
PNW79715	0.490511	0.847254	-1.94771	0.317223	-3.10625	0.0884539	0.0720934	0.971312
PNW79716	0.353732	0.296422	-0.023148	0.943171	-0.808767	4.94468e-05	-0.342198	0.199168
PNW79717	0.271634	0.525956	-0.478991	0.0662878	-0.823136	0.000243289	-0.889681	0.00191418
PNW79718	0.790188	0.0129666	0.288629	0.387638	-0.271691	0.383024	-0.693767	0.072679
PNW79719	-0.101615	0.840043	-0.04923	0.872436	-0.39881	0.0322383	-0.609641	0.0114728
PNW79720	-0.690201	0.033629	-0.636994	0.00822898	-0.121973	0.644273	0.738485	0.00272742
PNW79721	0.157491	0.878337	-0.0849259	0.895396	0.494782	0.219916	0.543207	0.284148
PNW79722	-1.11616	0.311901	-0.871432	0.312757	-0.175964	0.842943	-0.408478	0.69807
PNW79723	0.122048	0.917551	0.0648605	0.929087	-0.449927	0.415372	-0.535972	0.441797
PNW79724	-0.339706	0.529662	-0.653962	0.043695	-0.210866	0.497969	0.678381	0.0626721
PNW79725	-0.442535	0.257524	-0.131002	0.684911	0.0476393	0.874746	0.199924	0.549014
PNW79726	-0.456718	0.238915	-0.146243	0.637339	0.0591804	0.839035	0.218687	0.498474
PNW79728	-0.172775	0.845087	-0.765631	0.0440446	-0.216842	0.567478	-0.280473	0.595483
PNW79729	-0.021725	0.989113	-0.00718973	0.993093	0.130471	0.874083	-0.232973	0.837049
PNW79730	-0.407631	0.144332	-0.670628	0.000220174	-0.0286835	0.905392	0.430617	0.0537482
PNW79731	-0.00623399	0.991263	0.319834	0.522149	0.283058	0.513923	0.342917	0.540602
PNW79732	0.155368	0.712284	0.0512955	0.854145	0.338599	0.0589854	0.374863	0.13055
PNW79733	0.719041	0.12184	-0.359597	0.466688	-0.742481	0.0687201	-0.561893	0.306941
PNW79734	-0.275052	0.61787	0.000352164	0.998853	-0.321006	0.266155	-0.637013	0.0834407
PNW79735	0.170438	0.851753	-0.5252	0.289315	-0.730438	0.0949314	-0.113812	0.887951
PNW79736	0.297313	0.695492	-0.577557	0.261225	-0.736395	0.0922645	-0.261125	0.719444
PNW79737	0.28667	0.710103	-0.569987	0.264481	-0.732848	0.0927579	-0.271923	0.705747
PNW79738	0.369535	0.629198	-0.464083	0.420765	-0.577622	0.228922	-0.353081	0.611755
PNW79739	0.369535	0.629198	-0.464083	0.420765	-0.577622	0.228922	-0.353081	0.611755
PNW79740	0.463293	0.459662	-0.404372	0.445364	-0.592697	0.175661	-0.143152	0.83597
PNW79741	1.32479	0.267384	-0.0654938	0.970507	-0.482496	0.737946	-0.844929	0.64241
PNW79742	0.547265	0.370694	-0.126749	0.845635	-0.677935	0.153262	-0.244272	0.738477
PNW79743	0.547265	0.370694	-0.126749	0.845635	-0.677935	0.153262	-0.244272	0.738477
PNW79746	0.73182	0.112414	-0.370417	0.449235	-0.765973	0.0591441	-0.570629	0.295443
PNW79747	0.73182	0.112414	-0.370417	0.449235	-0.765973	0.0591441	-0.570629	0.295443
PNW79748	0.306891	0.884997	-0.389733	0.777363	0.837819	0.29808	1.07725	0.268857
PNW79749	1.03518	0.217006	-0.016682	0.985362	-0.452038	0.608572	0.0422417	0.973681
PNW79750	1.03518	0.217006	-0.016682	0.985362	-0.452038	0.608572	0.0422417	0.973681
PNW79751	0.387613	0.591975	-0.28217	0.633715	-0.660693	0.157389	-0.286419	0.696705
PNW79752	0.556787	0.726055	0.0309973	0.981001	-0.637718	0.57594	-1.24217	0.395092
PNW79753	0.556787	0.726055	0.0309973	0.981001	-0.637718	0.57594	-1.24217	0.395092
PNW79754	0.631732	0.267432	-0.172241	0.784117	-0.692404	0.141628	-0.309073	0.655794
PNW79756	-0.718615	0.00843858	-1.54267	4.43004e-14	-0.453978	0.0286938	1.22817	3.42023e-08
PNW79757	-0.660611	0.0713137	-0.702583	0.0171934	0.23261	0.464398	0.74013	0.00980321
PNW79758	0.955855	0.0266188	7.14623e-05	0.993093	-1.26415	0.00430883	-0.5991	0.289907
PNW79759	0.481512	0.272703	1.2496	5.49767e-07	0.471349	0.0948306	-1.16779	0.00584875
PNW79760	-0.872016	0.012622	-0.667458	0.0287555	0.435514	0.0681458	0.758989	0.00616574
PNW79761	-2.36381	6.05553e-14	-1.52532	1.5982e-08	-0.509197	0.0424753	1.00195	0.000128808
PNW79762	-0.474841	0.677337	-1.09335	0.124502	0.264953	0.664694	-0.0527553	0.955429
PNW79763	0.0282642	0.95843	-0.458943	0.0163309	-0.303203	0.0784996	0.581554	0.00493503
PNW79764	0.404058	0.440831	-0.0980726	0.844384	-0.747794	0.0328211	-0.0396425	0.946733
PNW79765	0.447851	0.521274	1.14773	0.0013	0.328622	0.470737	-1.94254	0.00244056
PNW79767	0.36752	0.691199	0.0293903	0.970974	0.508493	0.295742	-0.438284	0.605379
PNW79768	0.36752	0.691199	0.0293903	0.970974	0.508493	0.295742	-0.438284	0.605379
PNW79770	-3.18273	1.22577e-27	-4.72471	2.13341e-53	-3.93244	6.61785e-50	-0.503868	0.134648
PNW79771	-0.6928	0.324188	0.564419	0.171386	1.9622	4.60502e-14	0.764243	0.0759942
PNW79772	0.876843	0.00382492	0.74852	0.00457607	0.309358	0.280396	0.203373	0.633149
PNW79773	-1.29664	0.699576	0.60553	0.750903	1.94057	0.0483716	2.45741	0.0185272
PNW79774	0.996684	0.0027788	-1.32404	1.67686e-05	-2.76338	1.69576e-19	-1.79562	1.07673e-06
PNW79775	-0.110792	0.851061	0.106878	0.738957	0.0636019	0.821799	-0.081333	0.83773
PNW79777	1.16311	0.00632142	0.109319	0.8735	0.00217553	0.992549	-0.633993	0.34627
PNW79778	0.95937	9.05949e-05	0.299268	0.242855	-0.0501627	0.876133	-0.672035	0.0371216
PNW79779	0.400398	0.658002	0.305957	0.638884	0.302367	0.587711	-0.144818	0.870654
PNW79781	-0.18993	0.658002	-0.0150444	0.961307	-0.036508	0.886636	0.0142581	0.969079
PNW79780	-0.185058	0.670712	-0.0100151	0.975261	-0.0322518	0.900309	0.0160135	0.964896
PNW79782	1.04922	0.677337	0.429307	0.849031	0.646136	0.709354	0.0233545	0.9872
PNW79785	0.176193	0.756155	-0.904341	0.00140314	-1.54047	1.44605e-08	-0.303879	0.425486
PNW79786	0.678315	0.159704	-0.170711	0.773304	-3.30667	1.91498e-11	-0.50307	0.374084
PNW79787	2.12472	1.55342e-17	1.06199	2.23697e-05	-1.31723	9.75459e-05	-2.16956	9.60255e-08
PNW79788	0.0720487	0.89407	-0.0881039	0.754078	-0.638272	0.00113016	-0.0419348	0.905636
PNW79790	0.535972	0.519477	0.520928	0.401626	-0.984769	0.0892115	1.33899	0.00457219
PNW79792	0.414461	0.795737	-1.08175	0.329353	-1.1762	0.216287	-0.0743038	0.957885
PNW79793	0.272704	0.693497	0.0603346	0.906001	-0.11292	0.805947	-0.00641577	0.98799
PNW79795	0.0606098	0.939322	-1.22254	0.000147385	-1.75254	1.93353e-07	-0.552725	0.158658
PNW79796	-0.0326468	0.961733	-0.392298	0.176454	-0.878976	0.000139486	0.0307465	0.941967
PNW79797	0.154868	0.831102	-0.82462	0.0128816	-0.373803	0.241629	-0.333877	0.444779
PNW79798	-0.294184	0.769834	-0.254116	0.699773	-0.419855	0.425182	-1.32469	0.0508954
PNW79799	0.127287	0.815347	1.22816	1.21717e-09	0.845887	9.58635e-06	-1.47909	5.92873e-07
PNW79802	-0.339861	0.300023	0.201379	0.392197	0.0129069	0.963225	0.108503	0.732342
PNW79803	0.51945	0.195472	-1.38125	4.39199e-06	-1.91466	1.22723e-11	-0.780278	0.0231298
PNW79804	-0.104899	0.877749	0.823861	0.000335382	1.55949	2.81442e-15	0.660616	0.0368435
PNW79805	-2.07655	0.000277375	0.711184	0.0691422	2.89908	6.6884e-33	2.25287	6.5525e-11
PNW79806	-3.78986	2.74825e-51	-6.20312	6.585e-115	-6.18388	8.698e-131	-0.618861	0.0450918
PNW79807	-3.6157	1.52382e-46	-5.93007	1.21808e-112	-6.36008	6.78124e-137	-0.740752	0.0178647
PNW79808	0.955389	8.35808e-06	0.995156	1.33176e-07	-0.873169	4.10677e-07	-2.07196	8.60881e-16
PNW79809	-0.135139	0.835792	-0.266679	0.430502	0.720101	0.00137645	0.989462	0.000455792
PNW79810	0.499124	0.454974	-0.112271	0.865145	-0.420092	0.371978	-0.778825	0.186608
PNW79811	-0.102398	0.938847	-0.373651	0.591051	0.169287	0.768926	-0.0826263	0.921867
PNW79812	0.209982	0.755537	0.520751	0.104956	-0.0377744	0.926904	-0.863055	0.0371214
PNW79813	-1.23655	0.25017	0.439731	0.567548	1.30979	0.00534998	0.534305	0.541023
PNW79816	-0.399163	0.664939	-0.0835488	0.906994	0.0117147	0.983518	0.399598	0.505892
PNW79817	-0.23295	0.82793	-0.107265	0.876023	0.0341731	0.953415	0.436998	0.448822
PNW79818	-0.401019	0.380226	-1.54876	5.16648e-07	-1.88673	2.19471e-11	-0.599458	0.122314
PNW79821	-0.121403	0.826081	-0.18905	0.482563	-0.0740132	0.78022	0.438662	0.0869725
PNW79822	0.235237	0.695036	1.39838	3.21434e-08	0.932904	0.000225391	-0.834043	0.0381473
PNW79824	1.27966	0.613449	1.37673	0.424552	0.142469	0.951984	1.35103	0.498963
PNW79825	-0.920104	7.0403e-05	-1.14203	4.23724e-10	-1.94018	4.80117e-24	-0.219363	0.409117
PNW79826	0.568101	0.478717	-0.765167	0.271591	-4.38953	5.83436e-08	-0.503582	0.546928
PNW79827	0.335114	0.48608	1.33363	7.18613e-09	0.863978	0.00024561	-1.66597	1.81809e-05
PNW79828	0.627593	0.591272	0.316993	0.767301	0.228182	0.790975	-0.432366	0.7223
PNW79829	0.334986	0.554903	1.18188	6.14032e-05	1.05044	5.03717e-05	-0.78351	0.0786832
PNW79830	0.453424	0.245294	0.477931	0.0975382	0.754896	0.000844193	0.516143	0.104643
PNW79831	-0.113176	0.828178	-0.0969332	0.736338	-0.307038	0.127598	-0.404796	0.112272
PNW79832	-0.113176	0.828178	-0.0969332	0.736338	-0.307038	0.127598	-0.404796	0.112272
PNW79833	0.864221	0.257524	2.15917	1.40658e-07	3.79019	6.13066e-38	2.9008	7.18075e-13
PNW79834	0.200625	0.810251	0.0597649	0.917719	0.463085	0.191255	1.11415	0.00211826
PNW79837	-0.437794	0.392732	-0.924286	0.00932941	-0.020142	0.962336	0.735293	0.0256138
PNW79838	-0.233824	0.684931	-0.550555	0.0853274	0.141265	0.660933	0.15275	0.726946
PNW79841	-0.0220499	0.99426	0.801216	0.835802	1.45905	0.575133	2.70756	0.231441
PNW79843	-0.42299	0.281557	-1.40078	8.41208e-08	-0.498004	0.0415435	0.49505	0.0901431
PNW79842	-0.426471	0.280423	-1.39888	1.01986e-07	-0.498645	0.0426183	0.497288	0.0905817
PNW79844	-0.157727	0.73609	-0.76888	0.000372077	-0.342788	0.0962093	0.636517	0.00886067
PNW79845	-0.965275	0.0124491	-1.21978	0.000146313	-0.958888	0.000861257	0.30935	0.427619
PNW79848	0.103225	0.904671	0.700889	0.0250276	1.51805	2.68715e-09	1.08525	0.000737926
PNW79849	2.34442	0.00150548	1.37446	0.114687	1.80321	0.00913262	0.503693	0.72803
PNW79850	-0.540559	0.177517	-1.75241	8.37848e-09	-1.83428	5.49711e-11	-0.868937	0.0093999
PNW79851	-0.0679754	0.912291	0.238651	0.362742	0.0772173	0.772594	0.269997	0.359849
PNW79852	-0.632899	0.692489	1.14127	0.0947073	1.21785	0.0389753	0.641881	0.512115
PNW79853	-0.747746	0.212079	0.0550061	0.929304	0.0264379	0.957345	0.235543	0.685068
PNW79854	0.855722	0.577048	0.392265	0.777363	0.740734	0.453745	0.409317	0.800727
PNW79855	0.719736	0.348396	0.783852	0.151856	0.438327	0.43774	0.444238	0.549829
PNW79857	0.0596297	0.956922	0.298403	0.556682	1.10521	0.000486756	1.45761	9.13628e-05
PNW79858	-0.167138	0.827472	-0.16915	0.686219	0.319548	0.317115	0.585498	0.0902643
PNW79860	-0.815147	0.775987	-0.302654	0.873757	-0.246566	0.878482	-0.658268	0.757047
PNW79863	0.060068	0.945194	0.520773	0.096249	0.0882262	0.821607	-0.395568	0.363328
PNW79862	0.049968	0.953477	0.497746	0.112038	0.079888	0.839008	-0.39895	0.354609
PNW79867	0.156623	0.818002	-0.220304	0.543387	-0.0305239	0.93428	-0.658103	0.0851432
PNW79869	0.170309	0.863005	-0.120851	0.855034	-0.272196	0.549201	-0.222047	0.72726
PNW79870	1.93445	0.332867	2.23089	0.107063	1.02576	0.570242	1.57887	0.411439
PNW79871	0.183343	0.883437	0.366268	0.577895	-0.240038	0.712685	-1.69416	0.0349153
PNW79872	0.212139	0.851154	0.812243	0.101837	0.272616	0.611771	-1.87947	0.010622
PNW79874	0.836752	0.69104	1.24148	0.301783	1.0081	0.397234	-1.74188	0.430675
PNW79875	0.530635	0.711906	-0.146423	0.907378	-0.878929	0.380874	-0.810508	0.532668
PNW79877	0.831753	0.027351	1.39963	2.37656e-07	0.367457	0.280537	-1.47599	0.00193028
PNW79876	0.831753	0.027351	1.39963	2.37656e-07	0.367457	0.280537	-1.47599	0.00193028
PNW79878	0.342229	0.4301	-0.393901	0.206429	-0.303771	0.303799	-0.443635	0.217749
PNW79879	0.363768	0.391953	-0.381004	0.232159	-0.279649	0.356456	-0.404632	0.275529
PNW79880	0.381932	0.420638	-0.0559738	0.898921	-0.479665	0.0991059	-0.444279	0.252939
PNW79881	0.609124	0.34963	-0.0177406	0.980834	-0.093319	0.878507	0.327536	0.623119
PNW79882	0.188074	0.660272	1.45044	1.53374e-16	1.0257	9.10812e-10	-0.735837	0.00148266
PNW79883	-1.52882	1.40552e-10	-0.550592	0.00854482	0.184468	0.385834	1.12277	1.66861e-07
PNW79884	-0.362817	0.694424	0.655175	0.152759	1.34	4.96211e-05	1.63841	3.42541e-05
PNW79885	0.124548	0.879352	-0.797419	0.0299596	-1.30321	8.90435e-05	-1.13524	0.0110499
PNW79886	0.616139	0.462248	1.00163	0.0238995	3.17026	9.45678e-31	1.96391	3.08077e-06
PNW79887	0.114794	0.884177	-0.35252	0.389227	-0.180976	0.622082	0.272437	0.546928
PNW79889	1.15196	0.164843	-0.00485423	0.99476	-2.65237	0.00851166	-2.41962	0.0629102
PNW79890	1.05296	0.216192	-0.136257	0.907712	-2.73676	0.00553746	-2.50276	0.0489915
PNW79891	0.397323	0.218295	-0.0763833	0.812704	-0.471327	0.0313642	-0.0110045	0.976753
PNW79892	-1.38617	7.83604e-05	-1.2855	2.60103e-05	-0.340349	0.278181	0.923547	0.00170582
PNW79894	0.0725749	0.934681	-1.12745	0.000999764	-1.26692	0.000114263	-0.885476	0.0248214
PNW79895	-0.286531	0.499701	-0.746728	0.00144132	-0.74915	0.000376542	-0.482589	0.087993
PNW79896	-0.296631	0.480149	-0.744023	0.00145836	-0.758927	0.000306928	-0.485278	0.0854321
PNW79902	0.325864	0.449977	-0.326632	0.296581	-1.54726	6.65569e-09	-0.849692	0.00979184
PNW79903	-0.0154935	0.980229	0.645591	0.00149862	0.499989	0.0093847	-0.0119104	0.975845
PNW79904	0.000816119	0.996455	0.644546	0.00146475	0.477512	0.012776	-0.0354951	0.92808
PNW79905	0.241879	0.824174	-0.0797761	0.924022	-1.22305	0.026011	-0.594044	0.414658
PNW79907	0.389382	0.898378	1.15579	0.365456	1.77477	0.0519482	-0.58378	0.809685
PNW79908	0.0855395	0.918375	-0.418534	0.286034	-1.4507	6.49917e-05	-0.914969	0.0314449
PNW79909	-0.541071	0.159428	-0.762089	0.00507692	-0.779964	0.00186425	0.364741	0.261196
PNW79910	0.201217	0.871447	-0.342443	0.642011	0.402747	0.429798	0.616789	0.311671
PNW79912	-0.189702	0.875261	0.219162	0.749347	-0.483146	0.382628	-2.90693	0.000306304
PNW79913	0.637583	0.826485	0.407049	0.842309	0.891695	0.520997	0.912288	0.623478
PNW79914	0.0925013	0.958585	0.518221	0.521261	-0.586131	0.492441	-0.442219	0.714733
PNW79915	0.0907478	0.951282	-0.311102	0.700282	-0.228524	0.74427	0.535684	0.467444
PNW79916	-0.0309342	0.989655	-0.33003	0.887669	-0.242692	0.901589	0.248579	0.921332
PNW79917	-0.102876	0.842751	0.039562	0.889316	0.17431	0.406755	0.114222	0.716713
PNW79918	-1.44462	0.0028007	-0.930348	0.0285955	0.979802	0.000566627	2.23801	7.99595e-15
PNW79919	-0.250924	0.802834	0.112822	0.867783	-0.193464	0.724085	-0.780709	0.218305
PNW79920	-1.86036	1.29126e-16	0.223092	0.372657	1.09404	1.0149e-08	0.775963	0.000705678
PNW79922	2.30596	2.80636e-27	1.54852	5.97937e-14	-1.60266	2.3343e-17	-1.43197	5.77724e-06
PNW79923	-1.08854	0.00106214	0.564274	0.0313559	2.17468	4.28406e-31	2.07391	2.58151e-17
PNW79924	-1.85631	0.00461842	-0.630176	0.302359	1.76301	8.69384e-09	1.20051	0.00555915
PNW79925	-0.12009	0.845821	-1.84817	5.30857e-10	-2.44393	1.88287e-20	-0.517588	0.159467
PNW79926	0.221954	0.691501	0.0531805	0.902466	-0.582503	0.0466126	0.0513074	0.918712
PNW79927	-0.281825	0.36653	-0.986381	1.56152e-09	-0.933708	1.09557e-08	0.0378109	0.902058
PNW79928	-1.08644	0.0254886	-0.128497	0.80804	0.961176	0.00114753	0.487469	0.237286
PNW79929	0.345545	0.26556	1.73284	2.93384e-23	0.843124	3.16562e-06	-1.84167	5.53556e-16
PNW79930	-0.150586	0.886168	-0.807036	0.100787	-0.957624	0.0265879	0.0877403	0.901486
PNW79931	0.653038	0.772271	0.926865	0.467888	0.98572	0.368976	0.0198913	0.98735
PNW79932	0.248979	0.82121	-0.679634	0.306888	-0.308905	0.600858	-0.453126	0.553554
PNW79933	-0.0905357	0.950914	0.294124	0.672768	0.803326	0.0791159	0.182423	0.832168
PNW79934	-0.419858	0.131742	0.295447	0.142899	0.696669	1.20838e-05	0.491098	0.0237562
PNW79935	-1.78306	7.19289e-05	0.207571	0.652372	1.63328	2.37796e-10	1.91691	4.3747e-10
PNW79936	0.480554	0.515817	0.915565	0.0339437	0.633794	0.133626	-2.08193	0.00281858
PNW79937	-0.155775	0.697912	-0.460912	0.0103781	-0.54799	0.000589793	0.390453	0.0801605
PNW79938	0.0731085	0.970901	0.0351183	0.974603	0.656617	0.329114	0.561939	0.536382
PNW79939	-1.13667	7.21734e-05	-0.772321	0.000925158	-0.0620462	0.834219	-0.566325	0.0417058
PNW79940	-0.626458	0.0312809	-0.845295	0.000149763	-0.067577	0.801144	1.04598	4.04608e-06
PNW79941	-0.22995	0.768999	-0.700111	0.095419	-0.33193	0.397043	-0.455688	0.361785
PNW79942	0.543726	0.187748	-0.383208	0.269497	-1.1484	6.09828e-05	-0.911273	0.0174596
PNW79943	-0.704714	0.83275	-0.611522	0.764278	-1.57056	0.361056	0.0213808	0.987231
PNW79944	-0.0686517	0.896986	0.343966	0.0995759	-0.218388	0.269084	-0.0981973	0.751758
PNW79945	0.280511	0.479247	0.278103	0.293263	-0.0690433	0.791877	0.0601639	0.870444
PNW79951	0.251856	0.593216	0.665353	0.00304682	0.0948973	0.711462	0.343938	0.206374
PNW79953	0.331969	0.930192	0.840443	0.6412	0.681136	0.675078	0.0238308	0.987964
PNW79954	0.0437462	0.981144	0.0475446	0.972107	0.263922	0.792519	0.0817996	0.954174
PNW79956	0.130813	0.912744	0.552719	0.308187	0.0906718	0.880842	0.0533794	0.948882
PNW79955	0.130813	0.912744	0.552719	0.308187	0.0906718	0.880842	0.0533794	0.948882
PNW79957	-0.0200298	0.991042	0.17747	0.873757	-0.163273	0.872335	-0.137224	0.918934
PNW79959	0.660913	0.158461	0.354905	0.384016	0.0636656	0.892046	-0.0101977	0.984563
PNW79961	0.232166	0.617644	-0.754632	0.00448899	-0.89255	0.000252649	0.394956	0.212284
PNW79966	0.61003	0.0987109	0.729725	0.00248579	-0.200683	0.45363	0.0356757	0.93161
PNW79967	0.261633	0.647791	-0.690219	0.0519385	-0.746784	0.0178069	0.438498	0.249668
PNW79968	0.166983	0.766953	-0.725818	0.00912533	-0.587427	0.0259817	0.332809	0.326681
PNW79969	-0.976566	0.0789365	-0.0880124	0.882607	1.03078	0.00129251	-0.150141	0.826486
PNW79971	0.212624	0.776687	0.956425	0.0019629	-0.296724	0.460256	-0.424764	0.409427
PNW79972	0.584787	0.659919	0.483959	0.617688	-0.202499	0.839941	-0.742447	0.552796
PNW79973	-0.250386	0.79104	0.991504	0.00599899	1.58031	5.69905e-08	0.909695	0.0506943
PNW79975	1.04966	0.554903	-0.574612	0.780796	-1.31417	0.429798	-0.440236	0.847195
PNW79976	0.539025	0.410943	0.933852	0.0188702	-0.0597238	0.917914	-0.0543584	0.945057
PNW79978	0.822491	0.336142	0.823568	0.207828	-1.00516	0.190981	-1.58792	0.127889
PNW79980	-0.00485651	0.99354	-0.215147	0.885173	-1.30946	0.260539	-0.466846	0.77376
PNW79987	0.822791	0.346062	0.648104	0.377745	0.302637	0.686535	0.017276	0.985738
PNW79994	-0.0751845	0.907627	0.281154	0.269888	0.240992	0.289396	-0.989413	0.000299299
PNW79995	-0.574469	0.202786	-1.81401	7.85661e-08	-3.08373	1.92716e-19	-1.79035	2.81074e-06
PNW79996	-0.255114	0.782124	0.0442993	0.945727	0.621753	0.0972692	0.350707	0.539767
PNW79997	-1.2188	0.00371868	-0.355547	0.381884	1.22562	5.84598e-07	0.77706	0.0608501
PNW79998	-1.2188	0.00371868	-0.347303	0.394519	1.22562	5.84598e-07	0.793118	0.0565793
PNW79999	0.889534	0.405159	1.99924	0.000248071	3.34016	2.41384e-18	1.45184	0.0590225
PNW80000	-0.138539	0.82934	-0.500819	0.0562516	-0.443799	0.0616411	-0.48543	0.11925
PNW80001	-0.130466	0.842751	-0.484138	0.0680367	-0.431789	0.0715659	-0.479505	0.12708
PNW80006	-0.737043	0.121977	-0.123661	0.793594	0.18996	0.603083	-0.590657	0.224798
PNW80007	-0.200711	0.773654	0.471662	0.14901	-0.255857	0.491483	-0.656342	0.119691
PNW80008	0.502182	0.397925	1.10313	0.00118783	0.488852	0.201012	-2.55679	4.28981e-05
PNW80009	0.263225	0.684162	0.74867	0.0149325	0.0131743	0.975926	-1.05568	0.0194061
PNW80010	-0.430871	0.400969	0.733644	0.00907364	0.676857	0.00847925	1.06039	0.000376219
PNW80011	-0.449849	0.379996	0.754745	0.00696927	0.663577	0.0106484	1.05535	0.000421273
PNW80012	-0.161261	0.869025	-0.517346	0.258442	-1.54731	0.000106589	0.685712	0.0930861
PNW80013	0.106901	0.895822	-0.756108	0.0439598	-0.59328	0.10832	-0.524412	0.246823
PNW80014	-0.00980974	0.991263	0.813343	0.11782	2.05412	8.8571e-10	0.890562	0.130257
PNW80015	0.526034	0.462187	0.759226	0.107724	1.71482	5.81857e-08	0.885727	0.0737396
PNW80016	0.715547	0.535114	1.45515	0.0182499	1.77618	0.000570454	0.463668	0.688995
PNW80017	0.23821	0.633314	0.0422304	0.914044	0.390449	0.0912388	0.599926	0.0305917
PNW80018	0.23821	0.633314	0.0422304	0.914044	0.390449	0.0912388	0.599926	0.0305917
PNW80019	0.480333	0.193511	0.519792	0.02987	0.330345	0.181902	0.415611	0.152539
PNW80020	0.880499	0.138183	0.483492	0.406899	0.223518	0.702075	-0.451277	0.574601
PNW80021	0.421488	0.843206	0.0565258	0.972043	-0.396521	0.758726	-0.296606	0.865781
PNW80022	0.394667	0.858761	1.70244	0.0313699	1.31412	0.10851	0.24318	0.885696
PNW80023	0.598501	0.0278987	-1.06605	5.67411e-06	-1.9071	2.20881e-19	-0.932853	0.00088643
PNW80024	0.656791	0.0179134	-1.00474	1.76312e-05	-1.19331	7.74026e-08	-1.5235	2.89452e-08
PNW80025	-0.541497	0.107228	-0.42582	0.11445	0.495496	0.0252347	0.0640655	0.879014
PNW80026	-1.00081	0.0782738	0.311801	0.524704	1.96723	3.80453e-14	1.16166	0.00297167
PNW80027	0.183343	0.887809	0.572802	0.327675	0.188109	0.766421	-1.25721	0.143668
PNW80028	-0.438238	0.724603	-0.302578	0.722622	-0.679139	0.310041	-0.809858	0.365464
PNW80029	-0.368757	0.805817	-0.368477	0.702451	-0.605495	0.43185	-0.729574	0.479695
PNW80030	-0.121879	0.887234	-0.46502	0.276239	-0.503377	0.154222	0.310983	0.500936
PNW80031	0.471003	0.239087	0.155249	0.656242	-0.639145	0.0151988	-0.984758	0.00383804
PNW80032	-0.0603818	0.929952	-2.32226	3.58784e-18	-2.82025	2.19712e-27	-0.865439	0.00562672
PNW80034	0.14566	0.880394	0.577903	0.168151	1.47801	3.35057e-07	0.774389	0.0783144
PNW80033	0.124806	0.900808	0.535926	0.200646	1.421	9.3665e-07	0.757037	0.0830383
PNW80035	-0.00610974	0.991263	-0.197143	0.709248	0.341917	0.37574	0.474402	0.320427
PNW80036	-0.352861	0.342228	-0.449201	0.0419758	-0.548057	0.00908718	-0.0741826	0.831904
PNW80037	-0.352861	0.342228	-0.449201	0.0419758	-0.548057	0.00908718	-0.0741826	0.831904
PNW80038	-0.191583	0.864304	0.442076	0.400368	0.62131	0.143231	0.9781	0.0386931
PNW80039	-0.605978	0.669637	-0.927407	0.331521	0.375851	0.618751	-0.76615	0.489371
PNW80040	-1.98515	0.000237519	-1.16478	0.036076	-0.68015	0.107003	0.538711	0.246456
PNW80043	-0.129052	0.816136	0.412058	0.0975538	0.357543	0.107033	-0.060539	0.880264
PNW80044	-0.377154	0.490179	-0.560886	0.130076	-0.22819	0.511646	1.01015	0.000856653
PNW80045	-0.0145638	0.990981	1.58924	0.000612142	3.45764	2.25969e-30	0.325929	0.726794
PNW80046	-2.22309	0.00132816	0.142875	0.823239	2.26951	5.84431e-17	1.91224	6.49784e-08
PNW80050	0.398363	0.313716	-0.498187	0.0735186	-3.36073	5.88647e-31	-2.96546	2.19839e-17
PNW80051	0.622735	0.185059	0.843682	0.00491418	0.909927	0.000687417	-0.495078	0.293706
PNW80052	-0.318156	0.634433	0.387461	0.303453	0.508395	0.103253	0.157442	0.765371
PNW80053	-0.974493	0.00134597	-0.474211	0.082432	0.0576089	0.850026	0.58443	0.0367164
PNW80054	0.404362	0.26647	-0.881191	0.00035497	-1.46884	1.96654e-10	0.21552	0.527201
PNW80055	-0.190505	0.81461	0.0135353	0.97949	-0.218582	0.566317	0.154197	0.769395
PNW80056	-1.42795	0.172037	-0.166826	0.864303	0.755919	0.180825	0.669243	0.39331
PNW80057	0.164524	0.706785	0.831082	8.52748e-06	0.426845	0.0211052	-1.38493	1.18513e-08
PNW80058	-1.11081	0.382592	1.08177	0.0805339	3.08784	1.01e-18	1.6623	0.00471158
PNW80059	-1.21165	0.336091	1.07555	0.0886277	3.1089	9.99194e-19	1.6958	0.00402522
PNW80060	-0.364928	0.504947	-0.148816	0.73007	0.65958	0.0184221	0.0153614	0.974914
PNW80062	0.458532	0.249596	-0.130866	0.7686	-0.299754	0.311735	-0.374319	0.342252
PNW80064	0.528008	0.145523	0.68252	0.00506952	-0.259764	0.348957	-0.897816	0.00237576
PNW80063	0.528008	0.145523	0.68252	0.00506952	-0.259764	0.348957	-0.897816	0.00237576
PNW80065	0.675697	0.181595	1.51476	1.05247e-07	0.407942	0.270927	-1.69679	0.00119416
PNW80066	-0.11673	0.854841	-0.0197241	0.959357	-0.241305	0.357444	0.491528	0.101728
PNW80067	-0.399112	0.82999	0.472063	0.612307	0.896219	0.172958	0.430442	0.70045
PNW80068	0.779094	0.0011897	-0.521299	0.0257281	-1.80918	8.37028e-21	-0.940791	0.000217331
PNW80069	0.636134	0.0878181	-0.846415	0.0311759	-3.46684	2.27173e-20	-1.89758	1.40176e-05
PNW80070	0.0431926	0.951469	-0.193641	0.54414	-0.249066	0.333068	0.0888273	0.83007
PNW80073	0.0502088	0.961823	-0.420007	0.392795	0.0136393	0.978094	-1.36139	0.0117198
PNW80074	0.0502088	0.961823	-0.420007	0.392795	0.0136393	0.978094	-1.36139	0.0117198
PNW80075	-0.950051	0.0253947	-0.0738868	0.876467	1.60054	7.46813e-12	1.06905	0.00052897
PNW80079	-1.16502	0.0253947	-1.08568	0.0175129	-0.261491	0.557586	1.22036	0.000647476
PNW80078	-1.16502	0.0253947	-1.08568	0.0175129	-0.261491	0.557586	1.22036	0.000647476
PNW80076	0.453339	0.720718	-1.34521	0.16291	-0.62911	0.448878	0.0713971	0.952472
PNW80077	0.453339	0.720718	-1.34521	0.16291	-0.62911	0.448878	0.0713971	0.952472
PNW80080	0.253682	0.74675	1.77612	4.85987e-10	1.74014	8.17818e-11	-0.953232	0.080228
PNW80081	-0.537592	0.186289	-0.0685148	0.86165	0.216796	0.433824	0.683883	0.0195835
PNW80082	0.869065	0.325442	0.188186	0.849492	-0.0733583	0.934383	-0.323697	0.78119
PNW80083	-4.08836	3.09306e-07	0.397975	0.470576	0.774359	0.0529991	1.71482	1.82377e-05
PNW80084	-1.08525	0.0121214	-0.984435	0.00836773	0.0841842	0.835112	1.56775	6.84483e-08
PNW80085	-0.633911	0.0814204	-0.357039	0.214504	0.448072	0.0532267	0.357569	0.265411
PNW80087	-0.421078	0.369257	-0.105616	0.797472	0.583087	0.0217833	-0.543129	0.162596
PNW80088	0.546503	0.0978888	-1.89196	6.79945e-13	-1.43991	6.84338e-10	-0.84658	0.00823508
PNW80089	-0.164501	0.861021	-0.568749	0.228741	0.00576862	0.987447	-0.0827305	0.901862
PNW80090	-0.634706	0.181922	0.557185	0.0879547	1.52417	6.78569e-11	1.09044	0.00160518
PNW80092	0.876054	0.000519072	0.283813	0.391176	-2.13458	1.89029e-18	-0.690209	0.0277197
PNW80093	-0.164012	0.887241	-0.76967	0.185152	-0.437791	0.402191	-0.241628	0.75258
PNW80094	-0.200734	0.899831	-0.600909	0.491344	-0.496186	0.513984	0.299462	0.760743
PNW80095	0.524215	0.103245	-0.117662	0.744127	-0.707535	0.00448013	-0.340017	0.345939
PNW80097	-0.0818656	0.950914	0.52321	0.322856	0.829201	0.0469525	-0.801762	0.256009
PNW80096	-0.0818656	0.950914	0.52321	0.322856	0.829201	0.0469525	-0.801762	0.256009
PNW80098	-0.624396	0.755576	-0.351494	0.799251	0.751057	0.371163	-0.616082	0.692347
PNW80099	-0.0358727	0.974268	-0.0549857	0.931344	1.01669	0.00151963	0.620457	0.178624
PNW80100	0.428153	0.341016	-0.253704	0.505328	-1.18558	9.67687e-05	-0.30882	0.475232
PNW80101	-1.0019	0.195433	0.680838	0.164846	1.13401	0.00304718	0.234256	0.759155
PNW80102	0.333094	0.411178	0.00732207	0.983875	-0.600795	0.00374171	-0.904501	0.000663593
PNW80103	-0.263738	0.481112	-0.0980666	0.717537	-0.502124	0.00540822	0.296665	0.236418
PNW80104	-0.465441	0.578962	0.351123	0.498142	-0.185107	0.722807	-1.77564	0.00510346
PNW80105	-0.788046	0.00336035	-0.900281	1.5147e-05	-0.949682	5.86386e-07	0.137794	0.710126
PNW80106	0.471396	0.364408	-0.199829	0.694314	-0.538106	0.139907	-0.188479	0.734879
PNW80108	0.665361	0.0932833	-0.466615	0.216035	-1.06833	0.000809336	-0.0976581	0.878298
PNW80107	0.694806	0.0725148	-0.444183	0.240085	-1.03946	0.0011311	-0.0727437	0.910916
PNW80109	-0.293124	0.642976	-0.288158	0.492874	-1.01808	0.00241869	0.461938	0.241521
PNW80114	-0.297871	0.872104	-0.0991344	0.935217	0.71613	0.303576	-0.24303	0.851683
PNW80115	0.22064	0.699235	0.361338	0.289356	-0.121207	0.736505	-0.652557	0.0857372
PNW80116	-0.108224	0.863835	-0.31029	0.319737	-0.530335	0.0311206	0.385888	0.2064
PNW80117	0.709402	0.36648	0.412445	0.554202	0.0134754	0.985389	-0.612387	0.511499
PNW80118	-1.03123	0.00634792	-1.15541	6.28957e-05	-0.99033	0.000328387	0.373076	0.27614
PNW80119	0.0827558	0.950914	-0.415268	0.573652	0.307085	0.570181	0.164971	0.839305
PNW80120	-0.142474	0.864149	-0.591675	0.138787	0.733504	0.0116008	0.76596	0.0431383
PNW80121	-0.884164	0.000314284	-2.05282	5.97232e-25	-1.95631	1.68591e-26	-0.0752145	0.83773
PNW80122	-0.685849	0.0103299	-0.643497	0.0024143	0.643813	0.000401072	0.837708	0.000307786
PNW80123	-0.126694	0.784887	-0.447048	0.0309491	-0.227216	0.25568	0.408331	0.0936326
PNW80125	0.0530207	0.965542	0.324212	0.555573	0.620313	0.11927	1.50826	0.000100958
PNW80126	-0.0955187	0.978896	0.997085	0.488155	1.85466	0.0535949	1.29983	0.374636
PNW80129	0.109683	0.863835	0.0849027	0.819713	0.120965	0.693099	0.77084	0.0116098
PNW80131	0.476761	0.273862	-0.230151	0.568076	-0.380262	0.234934	0.0264594	0.963481
PNW80132	0.109683	0.863835	0.0849027	0.819713	0.120965	0.693099	0.772749	0.011456
PNW80133	0.171495	0.728012	-0.497037	0.0660677	-0.734431	0.000657682	0.00271214	0.987964
PNW80134	-0.178106	0.781413	-0.205965	0.584712	0.0606272	0.881584	-0.0338996	0.946369
PNW80135	1.09872	5.39025e-07	0.584982	0.0234476	-1.77945	3.29803e-16	-1.96191	0.0514918
PNW80136	0.609082	0.071088	0.0593838	0.880564	0.211056	0.479669	0.237163	0.528737
PNW80137	-0.216125	0.651872	-0.550954	0.0291575	-0.848001	0.000121942	-0.571393	0.0540606
PNW80138	0.288574	0.421049	-0.182918	0.483493	-0.226863	0.296608	-0.40701	0.139388
PNW80139	-0.244514	0.785049	0.820598	0.0270111	1.54702	4.15422e-08	0.956699	0.0175584
PNW80140	-0.26217	0.774809	0.853706	0.0237793	1.51936	1.84558e-07	0.943935	0.0238703
PNW80142	0.665746	0.68541	0.47935	0.694181	1.01073	0.217324	-0.243725	0.88671
PNW80143	-0.576549	0.0687158	-0.511051	0.0191754	0.0933636	0.700613	1.08549	7.40147e-07
PNW80144	-0.733417	0.140149	-0.173935	0.708973	0.947709	0.000320355	0.358753	0.432661
PNW80145	0.896074	0.0713743	1.48589	1.7911e-05	0.0397919	0.945321	-1.7221	0.00842425
PNW80146	-0.179925	0.657325	-0.834353	3.30237e-05	-1.43513	9.4736e-15	-1.52525	1.82841e-07
PNW80147	0.544266	0.370536	0.160679	0.789177	1.48594	3.6262e-07	0.295524	0.638854
PNW80148	0.933951	0.200388	-0.0420309	0.966382	-0.832041	0.262243	-1.52104	0.110017
PNW80149	0.20952	0.891498	0.579056	0.429447	0.347487	0.631689	1.46629	0.0143887
PNW80150	-0.0150898	0.982148	0.137466	0.646506	1.43294	8.0713e-14	1.15562	1.26232e-06
PNW80153	-0.329591	0.625313	-0.42268	0.251521	-0.338013	0.291932	-0.452581	0.277437
PNW80154	-1.71367	8.48695e-10	-0.992938	6.5224e-05	0.537976	0.009699	1.34597	5.96813e-09
PNW80155	-0.199773	0.644507	-0.975363	1.48552e-06	-1.30787	2.05761e-12	-0.616328	0.0105008
PNW80156	-0.767634	0.0293038	-1.04289	3.78376e-05	-0.963706	2.7146e-05	0.132537	0.725525
PNW80157	0.0115946	0.991263	-1.29971	0.00377453	-1.67304	4.565e-05	-0.336885	0.554539
PNW80158	0.392981	0.493997	1.51643	2.62559e-08	0.653698	0.0256515	-1.44419	0.00626313
PNW80159	0.217619	0.733207	0.761844	0.00900545	0.177452	0.662423	-0.475315	0.279344
PNW80161	0.792141	0.634433	-0.00196286	0.998422	-0.34381	0.803046	-0.531934	0.770061
PNW80162	0.40565	0.207588	-0.322571	0.198604	-1.69671	1.80649e-13	-0.293328	0.369555
PNW80163	-0.530803	0.471808	-0.72564	0.152341	-0.010671	0.981554	-0.0554657	0.939264
PNW80164	-0.456311	0.531649	0.665764	0.0917166	0.15796	0.753247	-1.48088	0.0101182
PNW80166	0.651868	0.714765	-0.249242	0.877705	-2.22327	0.116766	0.382631	0.809166
PNW80165	0.651868	0.714765	-0.249242	0.877705	-2.22327	0.116766	0.382631	0.809166
PNW80168	-0.353674	0.871423	0.81012	0.376016	0.130601	0.910597	-0.484585	0.743519
PNW80167	-0.353674	0.871423	0.81012	0.376016	0.130601	0.910597	-0.484585	0.743519
PNW80169	-0.0104133	0.988622	-0.148796	0.677518	-0.083275	0.784208	-0.621596	0.055229
PNW80170	0.322362	0.447466	0.298248	0.295866	1.82736	9.33007e-23	1.07741	4.41283e-05
PNW80171	0.383241	0.339911	-0.198069	0.566842	-1.41769	2.62195e-07	-1.89679	2.51632e-08
PNW80172	-1.09085	0.000951905	-2.04777	1.14858e-11	-1.99572	3.05069e-13	-0.460476	0.191872
PNW80173	0.228709	0.646173	-0.157333	0.657455	-0.425985	0.100688	-0.512792	0.12333
PNW80174	0.229023	0.644396	-0.153041	0.665308	-0.424848	0.101201	-0.525347	0.112638
PNW80175	0.0339875	0.958585	-0.471228	0.0691656	-0.557936	0.0105784	-0.755317	0.0093999
PNW80176	0.0281045	0.967184	-0.483708	0.0578141	-0.56458	0.00963968	-0.75485	0.00985435
PNW80177	0.269845	0.534278	-0.0721809	0.849483	0.152941	0.578538	-0.38942	0.232756
PNW80178	0.251132	0.576106	-0.120961	0.744127	0.144977	0.599505	-0.413263	0.2064
PNW80179	0.0928418	0.872255	-0.390858	0.134639	-0.354573	0.116536	-0.612974	0.0274135
PNW80180	0.339552	0.462205	-0.417292	0.18741	-1.1011	5.57459e-05	-1.23398	0.000351843
PNW80181	0.281734	0.555895	-1.44878	1.65198e-07	-2.25599	2.76665e-17	-3.12882	1.04723e-16
PNW80182	0.278924	0.563529	-1.44878	1.65198e-07	-2.24775	3.39674e-17	-3.10419	2.0855e-16
PNW80183	-0.0910006	0.949377	-2.754	0.000312634	-3.34332	2.00657e-06	-0.24322	0.79811
PNW80184	-0.160348	0.877047	0.450204	0.316754	0.765503	0.0264464	0.389689	0.46605
PNW80187	-1.42581	0.0832925	0.154061	0.848206	1.96559	9.18109e-10	1.10433	0.0259103
PNW80188	0.134746	0.819606	-0.470643	0.101026	-0.324698	0.211115	0.0370009	0.933113
PNW80189	0.505199	0.633314	1.00451	0.0800404	1.34815	0.00491822	0.697013	0.367969
PNW80190	0.616089	0.14767	-0.223637	0.651863	-0.505593	0.143767	-0.287862	0.57774
PNW80191	1.51783	0.0143438	1.7098	0.000926867	0.679856	0.293891	-1.25349	0.255347
PNW80192	-0.477003	0.348156	-0.169452	0.699329	-0.463566	0.150898	-0.17578	0.727651
PNW80193	-0.0725398	0.902267	-0.742165	0.000609184	-1.4003	6.49149e-12	-0.663016	0.00985435
PNW80197	0.354559	0.373175	-0.0183295	0.962934	-0.391438	0.137791	-0.266105	0.465485
PNW80198	0.641004	0.17825	1.24229	3.66715e-05	0.763899	0.0156517	-0.699789	0.178265
PNW80200	0.200372	0.703908	-0.827326	0.0033186	-1.66906	2.6825e-10	-0.759034	0.0503616
PNW80199	0.200372	0.703908	-0.827326	0.0033186	-1.66906	2.6825e-10	-0.759034	0.0503616
PNW80201	0.638171	0.131893	0.01867	0.971022	0.397952	0.189176	0.147171	0.768102
PNW80202	-0.00822375	0.991263	0.0826708	0.87852	0.319431	0.377893	0.753321	0.0479772
PNW80203	-0.433201	0.248156	1.15969	1.26932e-08	1.08613	9.18171e-09	0.693838	0.00672472
PNW80204	-0.18345	0.854841	0.292988	0.584282	1.14559	0.000319218	-0.00601777	0.988624
PNW80205	-0.127123	0.917469	0.890213	0.04714	1.27189	0.000447116	-0.21055	0.794931
PNW80207	0.0614094	0.981144	0.260265	0.747233	-0.142601	0.814041	0.443498	0.189437
PNW80208	0.172272	0.771271	-0.815106	0.00392509	-2.31534	5.98628e-14	-1.06936	0.00230043
PNW80209	-0.0215679	0.99354	-0.174802	0.959499	1.02312	0.626017	0.673969	0.828796
PNW80210	-0.0624134	0.975569	0.0382711	0.973193	0.253969	0.772625	0.791138	0.373232
PNW80211	0.378791	0.457379	1.91289	1.68385e-16	2.0169	1.24542e-20	0.075175	0.889355
PNW80212	0.0263408	0.985199	0.995509	0.159883	1.7704	0.000220471	0.621918	0.497438
PNW80214	0.228417	0.742063	-0.24448	0.601064	0.353148	0.309539	0.288329	0.547648
PNW80213	0.228417	0.742063	-0.234737	0.617674	0.353148	0.309539	0.288329	0.547648
PNW80215	1.58444	0.110184	-1.12111	0.475753	-2.19892	0.113144	0.283462	0.867116
PNW80216	0.417518	0.597075	-2.9369	3.01011e-06	-2.6072	5.30706e-07	-1.4956	0.019641
PNW80217	0.336347	0.564909	0.505962	0.135546	-0.229966	0.539726	-0.463963	0.329136
PNW80218	0.0525726	0.9607	-0.233536	0.669599	-0.293623	0.511534	-1.70214	0.00344321
PNW80219	-0.00311959	0.991365	0.173768	0.783739	0.220654	0.667573	-1.25603	0.0526759
PNW80220	0.546642	0.746801	0.646431	0.542398	0.626187	0.498677	-0.54668	0.731207
PNW80221	0.546642	0.746801	0.646431	0.542398	0.626187	0.498677	-0.54668	0.731207
PNW80222	-0.157377	0.926525	-1.08615	0.217968	-0.451236	0.537476	-1.71216	0.0750914
PNW80223	0.438567	0.121977	0.0938921	0.758245	-0.638866	0.000363097	0.0840238	0.801896
PNW80224	0.242163	0.890363	-0.0343038	0.977379	-0.243454	0.80747	-0.58881	0.628664
PNW80225	-0.868007	0.243323	-0.700823	0.240413	0.00746431	0.987945	0.730018	0.158772
PNW80226	0.0502965	0.973355	-0.246781	0.774555	0.252785	0.694477	-0.286802	0.769253
PNW80227	0.475699	0.257744	0.531136	0.06953	-0.141776	0.649453	-1.84289	8.84727e-07
PNW80229	-0.0680843	0.964196	0.168994	0.827384	-0.229281	0.738285	-0.672255	0.407157
PNW80228	-0.0680843	0.964196	0.168994	0.827384	-0.229281	0.738285	-0.672255	0.407157
PNW80230	0.0496377	0.9574	-0.256247	0.578418	-0.464062	0.182125	-0.454169	0.350409
PNW80231	0.796576	0.0125524	-0.796416	0.0165867	-1.87754	9.68259e-08	-1.02902	0.00851466
PNW80232	0.227901	0.816136	-0.39397	0.505256	0.472261	0.264889	0.976196	0.0263903
PNW80233	-0.303956	0.619428	0.0089058	0.985342	0.505085	0.0695133	0.576795	0.108881
PNW80234	-0.813489	0.0826121	0.100594	0.840131	0.215443	0.567864	0.0824404	0.885765
PNW80235	-0.456283	0.540437	-1.55722	0.00230889	-0.577013	0.189812	-0.344067	0.580758
PNW80236	-0.891958	0.54294	-0.0524647	0.965333	0.0414345	0.966799	0.281461	0.8109
PNW80237	-2.0323	1.12174e-16	-1.36905	7.07995e-13	-0.36821	0.043349	0.495004	0.0251841
PNW80238	-0.508197	0.345824	-0.466566	0.214986	0.256973	0.450083	-0.0345255	0.949936
PNW80239	0.0363963	0.952961	-0.387365	0.0906224	0.221686	0.279337	0.333029	0.197919
PNW80240	-0.246725	0.591757	0.601973	0.0106078	0.410802	0.0605622	0.0821955	0.83547
PNW80241	-0.660951	0.0490658	-0.485217	0.0846573	-0.354002	0.17237	0.263073	0.434943
PNW80242	-0.333399	0.642631	-0.118915	0.817291	0.00876405	0.983518	-0.124445	0.831472
PNW80243	-0.384087	0.550125	-0.323541	0.470389	0.281303	0.439617	0.186469	0.726632
PNW80245	0.624809	0.498326	1.45345	0.00228953	1.15718	0.0141174	0.266202	0.794346
PNW80244	0.674945	0.400812	1.4968	0.000715072	1.20313	0.00578531	0.247274	0.794346
PNW80246	0.406008	0.59685	-0.0700294	0.920997	-0.403615	0.421693	-0.262629	0.711285
PNW80247	0.085198	0.921868	0.796414	0.00976914	2.43097	1.69475e-28	2.11799	5.54502e-11
PNW80248	0.0383936	0.97026	0.727952	0.0371334	2.55159	4.72927e-27	2.28397	9.75417e-12
PNW80249	-0.159895	0.945687	-0.642832	0.61389	-0.167095	0.887013	-0.478548	0.745911
PNW80250	0.559481	0.175687	0.491336	0.118578	-0.294559	0.370438	-0.879841	0.0264531
PNW80251	0.449441	0.25017	-0.79494	0.00600619	-1.52587	6.57609e-08	-0.520178	0.12605
PNW80253	0.57384	0.223264	0.0799882	0.87852	-0.176648	0.673768	-0.0135233	0.979905
PNW80254	0.0109292	0.985888	-0.690634	0.000804798	-0.542178	0.00667184	-0.225706	0.48529
PNW80255	0.108112	0.87231	1.07521	3.10529e-06	0.129337	0.686408	-0.873746	0.0111942
PNW80256	0.61308	0.752567	-0.526732	0.75112	0.580067	0.597833	0.661619	0.644026
PNW80258	0.00619544	0.991263	-0.293247	0.243067	0.0153857	0.956252	-0.256524	0.395767
PNW80257	0.00619544	0.991263	-0.293247	0.243067	0.0153857	0.956252	-0.256524	0.395767
PNW80260	-0.164102	0.732749	-0.448028	0.0311894	-0.00167264	0.99325	-0.451368	0.0649168
PNW80259	-0.169934	0.720007	-0.462385	0.0247673	0.00451975	0.986064	-0.455442	0.0615589
PNW80261	0.33493	0.781413	-0.228243	0.798143	1.58109	7.3346e-05	1.01261	0.0873499
PNW80262	-0.419278	0.639655	0.550887	0.191488	0.530646	0.151744	-1.63804	0.0105342
PNW80263	-0.0539822	0.987763	-0.946068	0.653502	0.676332	0.623642	-0.485685	0.83674
PNW80264	0.413556	0.275138	-0.375186	0.239442	-2.67248	1.65883e-21	-2.28622	5.35784e-10
PNW80265	-1.27334	0.195472	-0.548803	0.536629	0.753595	0.16296	-0.497626	0.601973
PNW80266	0.11874	0.853943	0.0547013	0.894533	-0.234296	0.420765	-0.0864558	0.84916
PNW80268	0.0134922	0.991042	0.304492	0.644813	1.34618	0.000375649	0.694202	0.242328
PNW80269	0.592416	0.0275123	0.143726	0.641516	-0.93844	2.89927e-06	-1.48057	6.29746e-09
PNW80270	0.0952147	0.890751	-0.439057	0.158748	0.22968	0.41075	-0.0727424	0.875381
PNW80272	-0.314104	0.439941	0.0120943	0.973771	0.189449	0.469333	-0.278087	0.390627
PNW80273	1.14057	2.70483e-07	-0.19956	0.459576	-1.12148	6.5787e-09	-0.75805	0.0095435
PNW80274	0.188901	0.908978	0.382871	0.659214	1.1975	0.0223467	0.703657	0.430675
PNW80275	-0.149328	0.915793	-0.811997	0.239442	-0.41687	0.513872	-0.617927	0.439224
PNW80276	-0.118786	0.827919	-0.475209	0.0682313	-0.904158	1.09328e-05	-0.155673	0.649418
PNW80277	0.529979	0.331604	-0.808432	0.0880046	-1.60503	0.000132209	-1.32481	0.0124892
PNW80278	-0.113383	0.893561	-0.645919	0.0593418	-0.356153	0.226203	-0.44884	0.219797
PNW80279	-0.0753147	0.898542	0.107365	0.720288	-0.144852	0.540667	0.218846	0.472939
PNW80280	0.303116	0.43854	1.30401	3.52281e-11	0.802588	3.94587e-05	-1.19469	3.38572e-05
PNW80281	0.115131	0.898443	-0.651138	0.118369	0.482203	0.13687	0.678815	0.0838986
PNW80282	0.919389	0.0429441	0.445488	0.35394	1.12905	0.000439503	-0.894759	0.119031
PNW80283	0.591081	0.515817	-1.21308	0.078671	-2.14451	0.000823984	-0.698023	0.395767
PNW80284	0.573241	0.530541	-1.23106	0.0719686	-2.16233	0.000684719	-0.104154	0.9125
PNW80285	1.05987	0.000395634	-0.356911	0.347894	-1.33088	1.50199e-05	-1.11612	0.00802682
PNW80287	0.28948	0.379633	-0.328646	0.110158	-1.4667	8.68669e-18	-0.0145665	0.970577
PNW80286	0.28948	0.379633	-0.328646	0.110158	-1.4667	8.68669e-18	-0.0145665	0.970577
PNW80288	-0.178444	0.834521	0.399023	0.333461	0.423332	0.215402	-0.401753	0.443176
PNW80290	-0.441593	0.875446	0.127044	0.939512	0.519621	0.630154	-0.0492164	0.975905
PNW80289	-0.202354	0.945259	-0.0115091	0.991698	0.419515	0.69518	-0.186876	0.913859
PNW80292	0.435985	0.335205	-0.0229099	0.961519	-0.58941	0.0509895	-0.238277	0.610838
PNW80293	0.515715	0.164171	0.510461	0.0577246	0.214347	0.438974	0.463774	0.147172
PNW80294	0.382235	0.607195	0.209195	0.731511	-0.583469	0.244874	-0.164679	0.820712
PNW80295	0.13873	0.863519	-0.229662	0.618113	0.534032	0.0862268	0.380299	0.402713
PNW80296	0.18587	0.720076	0.486537	0.0291469	0.357148	0.0968715	0.232492	0.450356
PNW80297	-0.0698806	0.924345	-0.351083	0.281965	-0.361134	0.20857	1.00765	0.000224733
PNW80298	-1.24452	0.441997	-1.53399	0.197111	-0.0847481	0.938394	-0.429704	0.761121
PNW80299	-0.842265	0.541424	-1.65022	0.0992895	0.34133	0.673478	0.0556948	0.964763
PNW80301	0.15285	0.76792	0.115982	0.695069	0.0222195	0.935593	-0.658051	0.0101447
PNW80300	0.154697	0.764103	0.12877	0.655054	0.0256065	0.925243	-0.659157	0.0100128
PNW80302	0.257798	0.765442	-0.0188642	0.976243	0.286431	0.506843	-0.00670039	0.98594
PNW80303	-0.0500911	0.963319	0.0775264	0.867733	0.412686	0.150338	-1.24826	0.00149413
PNW80305	-0.175898	0.932356	-0.132496	0.773602	0.327763	0.288716	-1.30192	0.000796557
PNW80304	-0.0301225	0.976517	0.116738	0.796189	0.426195	0.139138	-1.16697	0.00355328
PNW78182	0.0274422	0.967262	0.19163	0.479734	-0.20492	0.386508	-0.0610301	0.874468
PNW78184	0.18373	0.798376	0.0622158	0.914818	-1.08581	0.00178194	-0.673218	0.1274
PNW78185	0.18373	0.798376	0.0622158	0.914818	-1.08581	0.00178194	-0.673218	0.1274
PNW78186	0.762472	0.0786499	1.02216	0.00150809	-0.364434	0.418997	0.325683	0.526537
PNW78187	-0.353615	0.359648	-0.31284	0.248562	-0.7777	0.000291485	-0.30043	0.359292
PNW78188	-0.259339	0.54294	0.679356	0.00124928	0.213447	0.356962	-0.484933	0.0975285
PNW78190	-0.911234	0.56428	0.00982529	0.993118	-0.641506	0.520429	0.723967	0.46605
PNW78191	-0.911234	0.56428	0.00982529	0.993118	-0.641506	0.520429	0.723967	0.46605
PNW78193	-0.669699	0.0892011	-0.806702	0.00772518	-0.611885	0.0280039	-0.348454	0.371135
PNW78195	-0.5314	0.120786	-0.430103	0.0976419	0.531939	0.0104422	1.16907	8.64395e-07
PNW78196	0.133373	0.860849	0.0519155	0.915125	-0.299652	0.38993	0.547685	0.136831
PNW78198	-0.250871	0.673733	0.384875	0.22837	0.726165	0.00307693	0.658184	0.0516093
PNW78199	-0.218627	0.520442	-0.235711	0.238416	-0.175087	0.335387	-0.151104	0.579688
PNW78200	-0.391392	0.607195	-0.123272	0.840131	0.0274304	0.958055	0.088072	0.89871
PNW78203	-0.675004	0.0621274	0.615751	0.0130574	0.945578	6.04775e-06	0.278396	0.430675
PNW78204	0.0284437	0.970821	0.523485	0.0448252	0.307617	0.232114	0.527845	0.084891
PNW78205	5.13415e-05	0.996337	0.543828	0.0305229	0.298108	0.229032	0.53787	0.0653741
PNW78207	-0.0588475	0.914623	0.112466	0.671988	-0.00865168	0.971743	0.425042	0.0605698
PNW78206	-0.0588475	0.914623	0.112466	0.671988	-0.00865168	0.971743	0.425042	0.0605698
PNW78208	0.0214583	0.971946	0.173894	0.475057	-0.530306	0.00425368	-0.292613	0.273591
PNW78210	0.0295596	0.960949	-0.0949539	0.746495	0.239752	0.246784	0.23966	0.392564
PNW78211	-0.690462	0.0048372	0.0129863	0.965853	0.393405	0.0267462	0.313267	0.25413
PNW78212	-0.848815	0.0911708	0.372581	0.346151	1.2508	4.65446e-06	0.378955	0.458259
PNW78213	0.000819255	0.99354	0.521605	0.103121	0.339895	0.255213	0.0516559	0.922028
PNW78214	-0.0579048	0.919359	0.00168562	0.99476	0.282428	0.159541	0.730846	0.000846726
PNW78215	0.662859	0.00789571	-0.970571	3.00581e-07	-1.43747	3.80214e-16	-1.33915	9.97122e-07
PNW78216	-0.49746	0.39738	0.277764	0.458599	0.493694	0.0819672	0.257744	0.559105
PNW78217	0.551928	0.704941	-0.307527	0.815444	0.685622	0.421721	-1.63464	0.234997
PNW78220	1.12664	0.183418	-0.778408	0.438414	0.338773	0.673013	0.59689	0.532668
PNW78222	-0.235809	0.529744	0.245267	0.312301	-0.319666	0.127598	-0.471876	0.0531961
PNW78223	-1.24896	0.00153869	0.554098	0.0598735	0.585791	0.0195134	0.728298	0.019655
PNW78225	-0.203049	0.746801	-0.346887	0.409122	-0.0655622	0.859696	-0.301409	0.480291
PNW78231	-0.162147	0.784838	0.182133	0.579565	-0.0257287	0.936849	0.4229	0.153848
PNW78232	0.382531	0.406651	0.109456	0.792662	-0.296566	0.359355	0.306877	0.434436
PNW78233	-0.403239	0.877825	0.0745341	0.963325	-0.323875	0.830523	-0.870941	0.624501
PNW78236	-0.334298	0.252176	-0.12223	0.589442	0.466691	0.0042246	0.569278	0.0055613
PNW78237	-0.44757	0.49826	-0.136826	0.794496	0.251034	0.50969	-0.473214	0.363328
PNW78238	-0.922435	1.45093e-05	0.0927481	0.690171	0.628344	0.000990138	0.186734	0.461506
PNW78240	0.396431	0.135175	0.567729	0.000902984	-0.0518236	0.814359	-1.8807	1.41146e-23
PNW78241	0.422762	0.705586	-0.560617	0.490091	-0.72351	0.290318	-0.408727	0.682709
PNW78245	0.275789	0.546681	0.589101	0.0160334	-0.0189817	0.954049	0.037438	0.931948
PNW78244	0.275789	0.546681	0.589101	0.0160334	-0.0189817	0.954049	0.037438	0.931948
PNW78249	-0.603728	0.0367477	-0.171112	0.491865	0.153191	0.468241	0.744913	0.00152198
PNW78252	-1.16399	0.158513	-1.76564	0.0101838	-0.472923	0.425182	-0.295412	0.741327
PNW78253	-0.695029	0.604511	2.05141	1.54032e-05	2.21413	3.83879e-07	0.168511	0.881386
PNW78256	0.441637	0.664366	0.728235	0.218153	0.869557	0.0755765	0.52374	0.489237
PNW78258	0.0444883	0.951466	0.574973	0.0201829	0.610689	0.00839679	0.102428	0.798725
PNW78259	0.870295	0.332375	0.48389	0.551708	0.0872532	0.920163	0.849686	0.283175
PNW78260	-0.238515	0.589254	0.750314	0.000244594	0.465454	0.0195451	0.192683	0.550557
PNW78261	-0.913832	0.704571	-0.885793	0.584693	-0.464196	0.738109	-0.861283	0.639274
PNW78263	0.0787418	0.894112	0.712739	0.000854323	0.964141	2.84988e-07	0.297676	0.318517
PNW78266	-0.339128	0.512848	-0.32432	0.347316	1.04535	2.90752e-06	1.13441	6.73478e-05
PNW78267	-0.524765	0.407404	-0.862108	0.0436474	-0.273659	0.507839	-0.0545738	0.93161
PNW78268	-0.424666	0.675815	0.165351	0.797472	1.01854	0.00497966	0.473717	0.410774
PNW78269	0.198531	0.873862	0.663449	0.2313	-1.43999	0.0211731	-3.1793	0.000639489
PNW78270	-0.719961	0.60711	1.01823	0.141702	0.197846	0.814858	0.0482733	0.969311
PNW78271	0.0699788	0.926649	0.74484	0.00360164	0.488587	0.063964	-0.743903	0.038079
PNW78272	-0.939489	0.000125712	-1.15439	1.02411e-09	-0.863806	3.04547e-07	-0.558003	0.0169597
PNW78273	-1.06462	4.38467e-05	0.500897	0.0176899	1.37306	4.62243e-16	1.32221	3.09481e-08
PNW78274	0.0708106	0.920212	-0.261315	0.403359	0.0788844	0.800398	-0.0327966	0.943131
PNW78275	-0.1039	0.83275	-0.30532	0.153384	-0.614403	0.000478967	-1.31585	3.60863e-09
PNW78276	0.659208	0.538922	0.469583	0.575218	-0.27187	0.756905	0.704878	0.409963
PNW78279	0.453556	0.784	-0.550502	0.65014	-0.567676	0.576054	-0.0952259	0.948468
PNW78280	0.0446406	0.951873	-0.388874	0.189449	-0.797546	0.003078	-0.437492	0.2064
PNW78281	0.397622	0.121432	-0.614352	0.000635835	-1.15339	7.07375e-13	-0.849376	8.43813e-05
PNW78282	-0.912315	0.0259462	0.548381	0.0591003	1.28676	1.58314e-08	1.05353	0.000346543
PNW78284	0.304065	0.37899	0.16027	0.530763	-0.187529	0.390767	-0.158739	0.606872
PNW78285	-0.0339355	0.957313	-2.6944	1.33326e-21	-3.56307	3.89875e-48	-1.20616	2.14343e-05
PNW78287	-0.90473	0.0645863	-1.94629	5.45175e-06	-4.2185	2.33851e-17	-2.20431	8.62094e-05
PNW78286	-0.917929	0.0588165	-1.9595	4.51514e-06	-4.23169	1.61933e-17	-2.21732	7.551e-05
PNW78288	-0.0592721	0.915471	-0.510684	0.0121265	-0.119513	0.613805	0.0617966	0.859535
PNW78289	-0.105244	0.832804	-0.55482	0.00506492	-0.159769	0.467379	0.0210191	0.953437
PNW78290	-0.0326425	0.962032	-0.192454	0.532188	0.518085	0.0149839	0.530706	0.0514918
PNW78291	0.286729	0.843206	0.603681	0.448488	-0.534923	0.475683	0.0038057	0.98555
PNW78292	0.116888	0.878301	-0.132776	0.767981	0.137414	0.699357	0.461195	0.215379
PNW78293	0.175949	0.879365	-0.665901	0.294738	-1.22429	0.0251969	0.0241861	0.977056
PNW78294	0.424828	0.169966	-0.658607	0.00324522	-1.36644	7.18422e-13	-0.52033	0.125178
PNW78295	0.424828	0.169966	-0.658607	0.00324522	-1.36644	7.18422e-13	-0.52033	0.125178
PNW78296	-0.0298664	0.972826	-0.518096	0.178127	0.292355	0.382228	-0.245461	0.626598
PNW78297	-1.04734	0.51754	-1.05461	0.38537	-0.193447	0.856702	0.751695	0.456292
PNW78298	0.263821	0.545205	-0.0968216	0.768258	-0.764017	0.000228467	-0.056999	0.882675
PNW78299	0.138528	0.957824	1.21528	0.208306	2.27108	0.000441823	0.342785	0.833379
PNW78300	-1.31656	6.58224e-05	-1.26155	6.54981e-05	0.178493	0.537476	1.16556	1.023e-05
PNW78301	-0.17797	0.779197	-0.830009	0.00492925	-0.662902	0.0141653	0.0627932	0.893986
PNW78302	0.341584	0.464274	-0.115956	0.778082	-1.55674	6.59141e-08	-0.901998	0.012368
PNW78303	-0.69681	0.0249848	0.0728758	0.823239	-0.0397904	0.889825	-0.412893	0.166337
PNW78304	-0.284452	0.674422	-0.668944	0.0990198	0.165402	0.667203	-0.0577561	0.921618
PNW78305	0.417542	0.509133	0.624871	0.103075	0.619327	0.0666954	0.595076	0.184945
PNW78306	-0.563827	0.257744	-0.940673	0.00796212	-0.140865	0.74938	-0.974608	0.0166256
PNW78307	-0.142727	0.832019	-0.835819	0.00390985	-0.436456	0.120746	-1.06366	0.00178857
PNW78308	0.419334	0.286453	-0.166717	0.638301	-0.265604	0.348041	-0.353731	0.350094
PNW78309	-1.6464	1.29687e-11	0.564077	0.00384762	1.33215	5.02627e-13	1.45754	6.42283e-12
PNW78310	0.106073	0.829268	0.557402	0.00235369	0.00370484	0.987945	-0.0988196	0.742907
PNW78311	0.161911	0.861016	0.441827	0.331542	0.280319	0.50597	-0.460039	0.440902
PNW78313	0.411861	0.531649	1.73155	1.03194e-08	0.641666	0.0797013	-1.08875	0.0516093
PNW78314	0.152738	0.774215	0.347938	0.134514	0.0360317	0.895679	0.507156	0.040797
PNW78317	0.42124	0.669251	1.04366	0.0475139	0.462348	0.409531	-1.32281	0.127812
PNW78315	0.397887	0.69367	0.989358	0.0701365	0.431157	0.448416	-1.39651	0.104936
PNW78316	0.397887	0.69367	1.02187	0.056652	0.442619	0.432948	-1.39651	0.104936
PNW78318	0.0993454	0.976196	0.960873	0.481922	0.579879	0.665646	-1.22404	0.583304
PNW78319	-0.223176	0.712284	-0.0336408	0.939399	-0.595739	0.0335716	-0.225892	0.59746
PNW78320	-0.705118	0.333149	-0.194424	0.762899	0.0752059	0.89468	-0.121379	0.873883
PNW78321	-0.524889	0.133555	-0.82309	0.00276629	-0.512902	0.0271567	0.660312	0.0160737
PNW78322	1.57809	1.49387e-05	-0.234155	0.738358	-2.6374	3.80427e-07	-1.13474	0.0529741
PNW78323	-0.810002	0.0669836	0.401901	0.252425	1.11981	4.76397e-06	0.293327	0.502668
PNW78324	0.152505	0.787185	-0.457804	0.10689	-0.808194	0.000664212	-1.45327	3.80112e-06
PNW78325	-1.59583	6.97985e-14	-2.1368	8.6331e-32	-0.428822	0.0227458	0.676707	0.00299645
PNW78326	0.36773	0.262226	-0.353056	0.178946	-0.491806	0.0163861	0.0436946	0.907087
PNW78327	0.290313	0.436557	-0.3727	0.13857	-0.41655	0.0489002	-0.0497936	0.89604
PNW78328	-0.32918	0.542022	-0.524551	0.12125	0.0730893	0.839882	0.108889	0.817822
PNW78329	-2.82105	5.10859e-07	-0.919856	0.0480841	2.50652	8.11773e-25	1.36871	0.000183838
PNW78330	0.526823	0.159741	-0.322934	0.336152	-1.21457	1.08027e-05	-0.177495	0.679437
PNW78331	0.62968	0.0894807	-0.0523311	0.912854	-0.717072	0.022744	-1.35006	0.00534192
PNW78332	0.132168	0.858925	-1.19535	1.5183e-05	-2.02229	5.85947e-13	-0.487263	0.205032
PNW78335	0.118488	0.960896	0.978584	0.283838	0.552876	0.573165	-0.00409636	0.979905
PNW78336	0.442565	0.669005	0.957664	0.0765171	2.29846	6.5147e-11	1.15012	0.0538562
PNW78337	-0.0907574	0.879219	-0.0944429	0.75517	-0.455511	0.0248746	0.458946	0.0685273
PNW78338	-0.344752	0.561119	0.27417	0.480012	0.279878	0.40437	0.484222	0.213405
PNW78341	0.382466	0.614179	0.00907857	0.987426	-0.177389	0.738109	0.189292	0.782186
PNW78340	0.382466	0.614179	0.00907857	0.987426	-0.177389	0.738109	0.189292	0.782186
PNW78342	0.532861	0.0814204	0.152405	0.618557	-0.452283	0.0368752	-0.391969	0.183205
PNW78343	0.905864	0.000157466	-0.313451	0.288452	-1.72981	7.12687e-16	-1.12249	2.29734e-05
PNW78344	-0.660621	0.156827	0.284617	0.449691	-0.0886384	0.821697	-0.163548	0.749054
PNW78345	-0.437893	0.555349	-0.262341	0.630263	0.722687	0.0380628	0.959495	0.0217604
PNW78346	-0.191364	0.69099	0.281057	0.280667	0.0631476	0.822745	-0.0732006	0.846294
PNW78347	-0.0385002	0.951469	-0.0161553	0.960959	0.177347	0.452943	0.587679	0.0267891
PNW78348	0.397305	0.273737	-0.320707	0.107724	-0.723897	7.22292e-06	-1.70199	3.25642e-17
PNW78349	-0.351488	0.699924	-0.406396	0.507471	0.717331	0.0631851	-0.172622	0.818412
PNW78350	0.0986143	0.897747	0.0623524	0.891941	-0.235487	0.477544	-0.37575	0.377205
PNW78351	-1.44786	0.23934	0.41437	0.618031	0.352537	0.633205	-0.407412	0.716655
PNW78352	-0.469988	0.514599	0.070087	0.908451	-0.196353	0.678442	-0.330665	0.59073
PNW78353	0.0418524	0.9526	-0.0388664	0.899042	-0.0289618	0.911511	0.638463	0.00589253
PNW78355	-1.37022	0.0502681	0.562322	0.243067	2.20343	6.26749e-15	1.98343	3.20145e-08
PNW78357	-0.252217	0.742265	-0.0725148	0.897363	-0.937832	0.0133835	-0.850271	0.0908565
PNW78360	-0.219013	0.673733	-0.23781	0.448417	0.323247	0.182183	0.339738	0.308696
PNW78359	-0.232208	0.646044	-0.244521	0.434283	0.315133	0.196105	0.330833	0.326008
PNW78358	-0.219013	0.673733	-0.23781	0.448417	0.323247	0.182183	0.339738	0.308696
PNW78361	0.165715	0.766022	0.718145	0.00135808	0.435203	0.0494274	0.624511	0.022106
PNW78362	0.864318	0.00458187	-0.220605	0.529265	-1.17986	1.32818e-05	-1.40176	5.09031e-05
PNW78363	0.198036	0.941987	0.720099	0.548113	1.1188	0.205898	1.57176	0.110088
PNW78364	1.20475	0.166997	0.991371	0.189789	1.43693	0.0126185	0.97597	0.24813
PNW78366	0.173504	0.862882	-1.08779	0.038564	-1.56657	0.00100908	-0.586451	0.363479
PNW78367	0.611803	0.0183681	-0.0771854	0.793279	-0.89805	4.90181e-07	0.056812	0.874572
PNW78368	-0.550898	0.0496186	0.70867	0.000932205	1.42339	2.95265e-15	0.107645	0.743671
PNW78369	-1.24114	0.0188199	-0.202364	0.693123	1.26539	2.61069e-06	0.289181	0.553692
PNW78374	0.155909	0.903388	1.03721	0.0260758	0.280857	0.630545	-2.1891	0.00937541
PNW78375	0.351994	0.445185	-1.80199	5.86578e-08	-2.08914	1.28499e-10	-1.3685	0.000331588
PNW78377	-0.431145	0.551648	0.448622	0.306864	1.4245	4.49281e-07	0.561956	0.305857
PNW78378	0.188123	0.698859	1.15738	7.32383e-09	0.50806	0.0155442	-1.28246	6.46383e-06
PNW78379	2.97187	1.60515e-35	2.38026	0.00023931	-1.35769	1.1923e-05	-2.76616	2.02932e-09
PNW78380	0.790867	0.0745516	0.576727	0.145397	0.225366	0.59707	-0.431679	0.463568
PNW78381	0.480579	0.617897	-0.149847	0.865031	-0.860318	0.189747	-0.0661047	0.949273
PNW78384	-0.493987	0.675815	0.220945	0.774981	0.454087	0.454224	-0.0870237	0.928613
PNW78383	-0.0668802	0.958391	0.421176	0.451036	0.60946	0.190568	0.209907	0.780473
PNW78386	0.810964	0.222966	0.345936	0.601188	-0.130967	0.84891	-0.877975	0.268424
PNW78387	0.0732007	0.909377	-0.481816	0.10016	-0.812867	0.000533355	-0.66364	0.0327777
PNW78388	0.261717	0.941092	1.52679	0.177504	3.61716	6.08234e-10	1.21703	0.396966
PNW78389	0.293793	0.712284	0.110284	0.856336	-0.15318	0.766231	-0.805586	0.175368
PNW78390	-0.223716	0.573504	0.449238	0.024274	0.359932	0.0549452	-0.270165	0.305183
PNW78391	-0.223716	0.573504	0.449238	0.024274	0.359932	0.0549452	-0.270165	0.305183
PNW78392	-0.0119228	0.988622	1.19116	0.00011514	2.80118	1.08892e-34	1.58209	8.36298e-05
PNW78393	-1.65328	0.216192	0.300895	0.77104	0.367284	0.659729	0.896707	0.287861
PNW78395	-0.952043	0.791451	0.243413	0.910157	-0.66684	0.731777	-0.684636	0.794385
PNW78396	-0.0816309	0.909458	0.135049	0.713022	0.151546	0.626017	-0.038441	0.935303
PNW78397	-2.31126	0.000760296	-0.296887	0.67762	2.05749	1.79073e-12	2.01838	1.77417e-06
PNW78398	-0.290295	0.735514	-0.246402	0.668739	0.39195	0.322643	-0.0211257	0.975144
PNW78399	0.253041	0.906356	0.276267	0.835716	0.546557	0.576683	-1.12811	0.456911
PNW78400	-0.641457	0.784531	0.437463	0.740274	0.358502	0.752865	-0.312284	0.86172
PNW78402	-0.971317	3.90368e-05	-0.579057	0.00353116	-0.102074	0.658247	0.493474	0.0325284
PNW78403	-0.202593	0.757488	0.869205	0.000697177	0.757978	0.00149774	0.0781005	0.870012
PNW78404	0.591454	0.712284	0.555281	0.61924	1.4525	0.03281	1.09057	0.267277
PNW78405	0.836226	0.328602	-0.259063	0.799251	-0.217631	0.799846	-0.341743	0.756578
PNW78406	-0.806533	0.00269144	-0.193529	0.470576	-0.327658	0.123645	0.278856	0.323503
PNW78408	0.0730586	0.915793	0.113808	0.720306	0.0162926	0.956831	0.077283	0.854939
PNW78410	0.410156	0.378416	0.39207	0.227775	1.40369	1.85496e-10	0.849005	0.00552215
PNW78414	0.564871	0.0503079	0.406263	0.0713458	0.293417	0.158248	0.0257126	0.945577
PNW78415	-0.135061	0.777884	0.285688	0.173827	0.167626	0.409356	-0.101134	0.74316
PNW78416	0.825522	0.000697311	1.20672	7.98892e-11	1.25526	2.98163e-13	0.117035	0.732342
PNW78417	-0.0505461	0.940062	0.100906	0.753442	-0.486629	0.0311665	-0.486511	0.0997859
PNW78418	0.463861	0.464278	0.981588	0.00399914	0.546991	0.127598	-0.539526	0.334533
PNW78419	-0.057468	0.922514	0.634075	0.000990785	0.819627	1.61629e-06	0.276902	0.303427
PNW78421	-0.307357	0.484145	0.441656	0.0774596	1.23598	8.4238e-11	1.40898	1.18382e-08
PNW78420	-0.303372	0.491895	0.445656	0.0737239	1.23714	7.52753e-11	1.41112	1.13664e-08
PNW78422	0.0550614	0.9413	-0.856123	0.0024558	-1.37245	2.26515e-06	-0.552822	0.127889
PNW78423	0.629367	0.165594	-0.400007	0.360315	-1.36227	0.00017939	-1.7785	0.000655292
PNW78424	0.187468	0.757068	-0.267472	0.443151	0.119961	0.712685	-0.393536	0.308953
PNW78425	-0.110458	0.939638	-0.817408	0.234206	-0.209678	0.752899	-0.613729	0.443692
PNW78426	-0.188362	0.808798	-0.0421953	0.937995	-0.539175	0.123662	-0.655387	0.144987
PNW78427	-1.19131	8.40775e-07	0.608927	0.00133069	0.949643	5.74955e-09	0.594928	0.0116704
PNW78428	0.889021	3.05559e-05	-2.783	7.43977e-59	-5.55786	1.13631e-178	-1.67125	0.00689657
PNW78429	0.626137	0.624232	0.682932	0.427282	0.587437	0.445328	0.620092	0.539774
PNW78430	0.120543	0.789471	0.015991	0.957094	-0.892404	6.94393e-08	-0.320679	0.196057
PNW78431	0.467538	0.391582	1.43812	7.02615e-07	0.85004	0.00426656	-0.760911	0.134027
PNW78432	0.661935	0.748644	-0.533176	0.748841	-1.70708	0.229204	-0.0551429	0.97654
PNW78433	-0.450244	0.286955	0.302088	0.320203	1.32643	6.27132e-10	1.44194	8.71387e-07
PNW78434	-0.510236	0.0477955	-0.885597	7.94886e-07	0.172754	0.382631	0.55971	0.0205881
PNW78436	0.408415	0.204381	-0.241559	0.343199	-1.29913	4.06711e-11	-1.0016	0.000107389
PNW78437	0.0700594	0.922322	0.0314437	0.941812	-0.611834	0.0245517	-0.431926	0.236834
PNW78438	0.101237	0.894375	0.705227	0.012681	-0.29524	0.367966	-2.0958	3.9303e-07
PNW78439	-0.248411	0.720718	-0.495423	0.217386	-0.0780244	0.852294	-0.153478	0.794346
PNW78440	-3.72111	1.83653e-39	-1.42702	1.01341e-08	1.46078	3.19805e-17	2.37302	1.6984e-27
PNW78441	-0.019815	0.972715	0.120603	0.625475	-0.0711592	0.754937	-0.0517548	0.876346
PNW78442	-0.0553742	0.94338	-0.362311	0.264525	0.217477	0.457543	-0.048195	0.921521
PNW78443	0.0113236	0.988115	-0.848616	0.00180527	-0.837967	0.00053792	0.254118	0.547894
PNW78446	0.080544	0.868288	-0.00584632	0.984182	-0.230291	0.205123	-0.0225747	0.944295
PNW78447	0.321234	0.921795	-0.80289	0.714803	-0.523526	0.774222	-0.887988	0.721704
PNW78448	-0.0270547	0.963594	-0.0560257	0.846283	-0.49974	0.00652221	-0.203571	0.468213
PNW78449	0.324492	0.86163	0.974474	0.126575	0.45117	0.522055	0.337213	0.759316
PNW78450	0.0673639	0.904585	-0.118723	0.646674	-0.0626875	0.790311	0.491353	0.0348064
PNW78451	-0.0233829	0.976517	0.242324	0.490091	-0.262881	0.397717	-0.218896	0.615125
PNW78452	-0.365093	0.537011	-1.21155	0.00101991	-0.903445	0.00575022	0.109305	0.837586
PNW78453	0.406257	0.286955	0.210593	0.509251	-0.0769643	0.811026	-0.161693	0.692674
PNW78455	0.0995647	0.953987	-1.98473	0.0343477	-1.96579	0.016018	-0.621824	0.556452
PNW78454	0.0750841	0.967588	-2.0448	0.0381384	-1.97497	0.0200703	-0.526302	0.638891
PNW78456	0.0995647	0.953987	-1.98473	0.0343477	-1.96579	0.016018	-0.621824	0.556452
PNW78457	1.63951	2.30322e-15	-0.112199	0.759098	-1.86631	2.20049e-15	-1.68731	1.46089e-07
PNW78459	1.09463	4.4779e-07	0.369436	0.119924	-0.873403	1.96094e-06	-1.67972	3.80149e-08
PNW78460	1.95524	3.10468e-21	1.78951	2.30473e-17	0.0541236	0.848053	-1.85182	4.24738e-09
PNW78462	-1.36865	6.15335e-08	-1.23903	9.40041e-08	-0.75298	0.00121597	-0.0288889	0.939189
PNW78463	-0.942276	0.0313994	-1.98534	7.57027e-07	-0.988378	0.00279209	-0.188777	0.725719
PNW78465	0.0194995	0.977607	0.268696	0.395778	0.669225	0.00211625	0.836782	0.00125473
PNW78466	0.138972	0.80711	-0.0520697	0.882239	-0.4375	0.0580904	-0.0904804	0.816968
PNW78467	0.597091	0.0878442	-0.465077	0.164032	-2.34289	9.27153e-16	-0.128597	0.770197
PNW78468	-1.81775	2.73504e-13	-1.65999	3.44082e-12	-0.256251	0.263246	1.12302	1.0789e-06
PNW78469	-2.30399	6.65342e-13	-0.961148	0.000851805	-0.249849	0.369092	0.42277	0.183483
PNW78470	0.0195366	0.975569	-0.478862	0.0200551	-0.205645	0.322213	-0.331926	0.209629
PNW78471	-0.0849012	0.903692	-0.228099	0.515966	-0.571668	0.0298853	-0.296644	0.43551
PNW78472	-0.0893229	0.898293	-0.233219	0.504576	-0.583451	0.0266991	-0.304019	0.4226
PNW78473	-0.40821	0.294855	-0.0301781	0.919275	0.0116712	0.963225	0.993242	2.97384e-06
PNW78474	0.0727681	0.915471	-0.0588954	0.883066	0.649066	0.00337139	0.0847234	0.844073
PNW78476	0.580092	0.0161718	-0.11422	0.661278	-0.865772	1.57154e-07	-1.17042	3.7404e-07
PNW78477	0.355072	0.283271	-1.05751	1.84441e-06	-1.17569	1.41662e-09	-0.360636	0.198438
PNW78478	0.0805267	0.96644	0.111888	0.916602	0.196726	0.815389	-0.663479	0.55579
PNW78479	-0.137784	0.845015	0.0728617	0.859967	0.045699	0.898278	0.763421	0.0131199
PNW78480	0.453173	0.146603	0.995955	1.59141e-07	0.867367	8.14571e-07	-0.440293	0.141342
PNW78481	-0.317	0.699276	-0.145445	0.785113	0.615931	0.0550575	0.834979	0.0316192
PNW78482	0.388381	0.299648	-0.489188	0.078327	-1.40479	1.14699e-07	-0.554114	0.0895381
PNW78484	-0.204533	0.905197	0.651012	0.390711	2.78475	3.97316e-14	1.74884	0.00163904
PNW78485	-0.159918	0.961939	-0.934115	0.634038	1.83627	0.0271762	1.2687	0.368983
PNW78486	-0.108169	0.901021	-0.400305	0.335045	-0.330968	0.380255	-0.950663	0.0256838
PNW78487	-0.22124	0.913665	0.463477	0.63555	-0.398748	0.68373	-0.717867	0.580412
PNW78488	-0.314451	0.874089	0.463477	0.63555	-0.449178	0.646643	-0.717867	0.580412
PNW78489	0.0166511	0.984115	-0.77793	0.0257775	0.26486	0.391487	-0.0989418	0.844073
PNW78490	0.258872	0.48837	0.284846	0.215217	-0.0721043	0.770137	0.399813	0.105754
PNW78491	0.77662	0.298227	1.42608	0.000858545	0.738639	0.135141	-0.511487	0.551081
PNW78492	0.244662	0.550037	-0.148312	0.617349	-0.375697	0.0927733	-0.408023	0.170659
PNW78493	0.548101	0.350965	0.216219	0.716855	-2.08851	2.05331e-05	-2.38887	0.00015517
PNW78494	-0.0124876	0.986499	0.323479	0.251361	-0.00378756	0.989603	0.310891	0.347014
PNW78495	-0.0460225	0.946795	0.526774	0.0206131	0.379606	0.0946267	0.638075	0.0145484
PNW78497	-0.00347716	0.987763	-0.0501037	0.977347	0.544958	0.630585	-1.98505	0.305291
PNW78498	0.51334	0.0538299	-0.595192	0.00568386	-0.532929	0.00420054	-0.357761	0.168136
PNW78499	-0.28334	0.55492	-0.326598	0.278225	0.142344	0.637744	0.50338	0.0955125
PNW78500	-0.401092	0.585624	0.137381	0.797885	1.00186	0.00124495	0.390028	0.422105
PNW78501	-0.162639	0.699233	-0.33706	0.107226	0.254957	0.179432	1.29906	1.74098e-10
PNW78502	-1.01798	0.150091	0.18854	0.770209	2.38342	5.28632e-15	1.46014	0.000811475
PNW78503	-0.986226	0.000150507	-0.795098	0.000250389	-0.133742	0.587911	1.1477	1.32913e-07
PNW78504	0.0778461	0.937606	0.0638892	0.907997	-0.190858	0.662031	-0.131209	0.831126
PNW78505	-0.551271	0.0497231	0.323831	0.150376	1.27775	7.97115e-14	1.12504	9.23091e-07
PNW78506	-0.631789	0.0218605	0.218113	0.326324	0.779124	1.43567e-06	0.766253	0.000322727
PNW78507	-0.113747	0.860315	-0.804044	0.00885926	0.210767	0.423576	-0.137568	0.72803
PNW78508	-0.221092	0.631415	0.103502	0.743959	0.0866633	0.747377	-0.267813	0.400615
PNW78510	-0.516676	0.0562853	0.406295	0.0345111	0.432679	0.0117996	0.43236	0.0638626
PNW78511	-0.269232	0.661857	-0.467321	0.243375	-0.0268797	0.943296	0.159866	0.723341
PNW78512	-0.153069	0.804551	0.474198	0.0624778	0.0813788	0.781948	0.4248	0.153804
PNW78513	0.118553	0.863468	-0.0633394	0.87882	-0.681694	0.0122771	0.204147	0.611546
PNW78514	0.280762	0.836456	-0.635944	0.455662	-0.304566	0.688836	-0.222295	0.835675
PNW78515	0.0359589	0.978191	-0.132737	0.866325	1.64771	6.24327e-06	1.61936	0.000389166
PNW78518	-0.743783	0.0307788	-0.376081	0.194927	-0.337107	0.194525	0.961162	0.000375474
PNW78519	-0.74275	0.0324164	-0.391775	0.184697	-0.344216	0.191043	0.968648	0.0004094
PNW78520	-0.622472	0.0336896	-0.0590444	0.855934	0.589509	0.00313442	0.599316	0.0215096
PNW78521	-0.0729603	0.945687	0.00998297	0.986348	1.01567	0.00118675	0.0852705	0.900271
PNW78522	0.0361396	0.98413	0.573808	0.463438	0.725337	0.263184	-0.830528	0.434968
PNW78523	0.0168084	0.989793	0.434299	0.429208	0.856064	0.0344888	-0.57636	0.411407
PNW78525	0.155681	0.920212	0.349624	0.665892	0.989799	0.0959745	-0.336283	0.752011
PNW78524	0.155681	0.920212	0.349624	0.665892	0.989799	0.0959745	-0.336283	0.752011
PNW78526	-0.242912	0.49409	0.0952377	0.723944	0.257033	0.167027	0.00383416	0.988023
PNW78527	0.280899	0.399987	0.152505	0.557578	0.360844	0.0436234	0.610138	0.00660065
PNW78528	0.265343	0.692489	1.09349	0.000182706	-0.112772	0.800968	-2.67896	3.10967e-07
PNW78529	-0.0440519	0.967227	0.592414	0.122532	0.318967	0.413529	-0.141728	0.825257
PNW78530	-0.448585	0.612022	-0.537014	0.293271	-0.19663	0.695369	-0.260561	0.685872
PNW78531	-0.57553	0.059987	0.328004	0.143463	0.37075	0.0584694	0.334104	0.218305
PNW78532	-0.360559	0.365216	0.155649	0.643053	0.35863	0.109733	0.675272	0.00894044
PNW78533	-0.569154	0.299314	1.49731	8.81591e-11	1.4939	1.20374e-11	0.463118	0.198267
PNW78534	-0.32639	0.779197	0.268648	0.701913	0.143538	0.824678	-0.899858	0.233421
PNW78535	-0.671943	0.245006	-0.567204	0.211309	-0.707077	0.0720228	-0.305024	0.597608
PNW78536	-1.06099	1.83435e-07	-0.873449	9.10919e-08	0.00307557	0.988686	0.611855	0.00219731
PNW78537	-2.11692	9.82182e-16	-0.560625	0.0132318	1.02084	1.44735e-07	1.10682	2.38006e-06
PNW78538	0.0676332	0.974405	-0.356856	0.764257	-0.739953	0.399492	-1.31507	0.284725
PNW78539	-0.420708	0.516378	-0.0731582	0.895818	1.18477	1.22474e-05	1.0482	0.00292492
PNW78541	-0.38154	0.737819	1.22997	0.00619169	1.73824	1.31749e-06	1.45205	0.00267969
PNW78542	0.00990992	0.990421	1.04361	0.00054399	1.11251	6.30406e-05	-1.20304	0.0101315
PNW78543	0.205487	0.707823	1.06161	1.28396e-06	1.12857	8.5663e-09	-0.537906	0.0890687
PNW78544	0.336018	0.634929	-0.650014	0.16466	-0.731202	0.10166	0.0909843	0.888431
PNW78545	0.743481	0.00429093	0.384653	0.102035	-0.307527	0.165792	-0.225906	0.4758
PNW78547	1.45785	0.0234807	0.867353	0.209658	0.323413	0.674696	-0.51792	0.651151
PNW78546	1.45785	0.0234807	0.867353	0.209658	0.323413	0.674696	-0.51792	0.651151
PNW78548	-0.0840307	0.951282	0.261222	0.696242	-0.135959	0.837428	-0.451735	0.56424
PNW78549	0.110234	0.961284	-1.85847	0.158979	-3.04187	0.0157172	-1.47379	0.314675
PNW78550	1.36365	0.235727	-1.33551	0.396986	-1.70718	0.21622	-0.94571	0.598639
PNW78552	1.55565	0.190481	-0.879055	0.610512	-2.69277	0.094569	-0.821437	0.683915
PNW78553	0.280678	0.461672	0.55059	0.0102694	0.347802	0.0834581	0.167422	0.60515
PNW78554	-0.0632939	0.948833	0.473868	0.213432	-0.448846	0.250722	-0.436714	0.389273
PNW78555	0.088358	0.970901	-0.575832	0.695107	0.593706	0.525974	-1.49512	0.330158
PNW78556	0.175321	0.922322	0.539257	0.496492	1.62576	0.000624479	1.2478	0.0684803
PNW78557	0.0544834	0.914315	-0.499036	0.0146213	-0.551949	0.00069169	0.174514	0.500123
PNW78558	0.053088	0.917442	-0.501197	0.0141634	-0.551721	0.000705729	0.173202	0.503512
PNW78559	-0.267153	0.742729	-0.876692	0.0500956	-0.487085	0.247061	-0.356134	0.522489
PNW78560	0.171865	0.908076	-1.60153	0.0603323	-1.42949	0.0489233	-0.397826	0.702307
PNW78563	-0.306724	0.894901	-0.146445	0.920602	-0.74331	0.536376	-0.997981	0.511152
PNW78564	0.0508816	0.980229	-0.152596	0.90399	0.257159	0.821071	0.894003	0.320373
PNW78566	0.0665118	0.913703	-0.623443	0.00923982	-0.846638	5.92182e-05	-0.575036	0.0562515
PNW78565	0.0672892	0.913665	-0.631911	0.00913479	-0.823774	0.000132714	-0.519528	0.0910084
PNW78567	-0.149339	0.854841	0.442412	0.203674	0.314937	0.30819	-0.219945	0.658724
PNW78568	-0.158124	0.84438	0.421459	0.225007	0.292504	0.34402	-0.22599	0.645047
PNW78569	0.18959	0.667241	0.340709	0.117854	-0.214682	0.305428	-0.120825	0.701717
PNW78571	0.0830634	0.882907	-0.568672	0.0334741	-0.498581	0.0314767	-0.716603	0.00379059
PNW78572	-0.209029	0.620474	-2.22691	2.9666e-22	-4.37542	1.44329e-11	-2.1088	1.17571e-12
PNW78573	2.15238	4.99094e-28	-0.0578504	0.882239	-3.25788	2.05424e-56	-0.955824	0.00217623
PNW78574	-0.639154	0.0706728	-0.501156	0.0658162	0.00541215	0.985878	-0.164821	0.693508
PNW78576	-0.155871	0.768509	-1.30166	5.6631e-08	-1.85117	1.97381e-16	-1.13633	4.14682e-05
PNW78577	2.08811	6.65678e-26	0.13605	0.715628	-3.02813	1.67012e-46	-0.99873	0.00114074
PNW78578	0.286735	0.810962	2.14101	7.30967e-07	4.83361	4.83802e-87	3.25387	9.21335e-14
PNW78579	-0.488475	0.213406	-0.987941	1.86529e-05	-1.81571	1.22931e-14	-0.823935	0.00287616
PNW78582	-0.300345	0.878433	-0.453164	0.69833	0.313157	0.727827	-0.824971	0.521884
PNW78583	-0.495149	0.453884	0.0791308	0.88775	0.513592	0.142411	-0.150161	0.824084
PNW78584	-0.846255	0.173932	-0.74614	0.13013	-2.07354	2.06697e-05	-1.75343	0.00237732
PNW78585	0.10152	0.904645	0.319293	0.394491	-0.133215	0.725596	-0.335816	0.45899
PNW78586	0.138627	0.788957	0.64483	0.00220019	0.78377	1.02818e-05	-0.490732	0.0989424
PNW78587	0.419647	0.348672	0.871293	0.000804397	0.17426	0.598778	-1.23277	0.00130465
PNW78588	0.543914	0.135826	0.0297601	0.944293	-0.643165	0.020111	-0.558095	0.124656
PNW78589	-0.0380546	0.971946	-1.24695	0.0060229	-1.16625	0.00435835	-0.545499	0.318517
PNW78590	0.248215	0.630184	-0.119058	0.759949	-0.166469	0.601722	-0.379228	0.305987
PNW78591	-0.470868	0.48837	-0.783884	0.0919936	-0.438428	0.301238	0.314656	0.548295
PNW78592	-0.291366	0.426275	-0.0763479	0.794496	-0.187029	0.384382	-0.21853	0.481995
PNW78593	-0.739681	0.363992	0.171926	0.800416	0.504173	0.270927	0.14321	0.853089
PNW78594	-0.312179	0.777518	-1.1498	0.0691656	0.42287	0.399375	-0.114325	0.90061
PNW78595	-0.885588	0.685934	-0.407212	0.789107	0.0157655	0.989514	0.302306	0.851354
PNW78597	-0.613808	0.279677	0.0847753	0.870643	-0.23708	0.569593	-0.389002	0.440902
PNW78598	0.60482	0.673315	0.248429	0.845261	0.698738	0.405403	-0.485346	0.7347
PNW78599	0.843732	0.378142	0.81003	0.275727	1.01205	0.0969181	0.126304	0.917855
PNW78600	0.31464	0.776725	-0.396884	0.581214	0.191622	0.755939	0.0976564	0.912709
PNW78601	0.195494	0.834521	1.16587	0.000921865	0.544432	0.182304	-0.78203	0.182852
PNW78602	-0.352205	0.770201	-0.184973	0.836181	0.418265	0.452004	0.0966401	0.917699
PNW78603	0.0959328	0.873862	1.12513	2.58566e-08	1.08641	6.8813e-09	0.356928	0.227179
PNW78604	0.372113	0.620746	-0.0754833	0.89578	-0.161875	0.723882	-1.00371	0.0435323
PNW78605	0.273201	0.582366	-1.55308	1.86492e-05	-2.92855	7.83584e-20	-0.389123	0.330028
PNW78607	-0.136049	0.839233	-0.692293	0.0487643	-1.88905	1.62257e-11	-2.4566	6.52084e-11
PNW78608	-0.635518	0.647128	0.203435	0.836403	0.938099	0.103241	0.508118	0.577386
PNW78609	0.106877	0.940527	-0.657033	0.364057	-0.597905	0.339564	0.719753	0.249067
PNW78610	0.374165	0.302479	0.708344	0.00212152	0.401198	0.0683681	0.0126688	0.975738
PNW78611	-0.237407	0.626515	0.491681	0.0475673	0.15787	0.55818	-0.713492	0.02027
PNW78612	-0.579469	0.0460406	1.05227	3.0913e-08	0.494417	0.0110978	-0.177265	0.589393
PNW78613	-0.510079	0.317022	0.235246	0.545402	1.41984	1.66469e-09	0.278028	0.544634
PNW78615	0.282998	0.433856	-0.644919	0.00303346	-1.86589	4.40573e-14	-1.23141	3.73666e-06
PNW78616	-0.107725	0.966828	0.340855	0.79077	0.251812	0.844536	-0.931331	0.559388
PNW78617	-0.151261	0.933655	1.30927	0.0181208	1.73759	0.000124821	1.07872	0.117852
PNW78618	-0.202198	0.712284	-0.563225	0.0409603	-0.366019	0.159365	-0.279487	0.424723
PNW78619	-0.333082	0.416813	-0.475009	0.0739582	0.540825	0.00986574	0.778448	0.00547369
PNW78620	0.0874728	0.916169	0.300303	0.376016	0.304104	0.298585	-0.288662	0.531881
PNW78621	-0.0783708	0.917393	0.898744	0.000315528	0.262642	0.386341	-1.17775	0.000750078
PNW78623	0.910163	0.00411043	-0.74786	0.0284368	-1.88463	3.68809e-09	-1.12184	0.00402008
PNW78622	0.910163	0.00411043	-0.74786	0.0284368	-1.88463	3.68809e-09	-1.13647	0.00371566
PNW78625	-0.793072	0.00382492	-0.33446	0.132814	0.514721	0.00353509	0.425324	0.0768028
PNW78626	-0.603304	0.296151	-0.162972	0.751913	0.72457	0.0164927	0.523655	0.213458
PNW78627	0.554277	0.253372	1.6611	1.85895e-10	0.8071	0.00566015	-0.892436	0.0590225
PNW78628	0.297496	0.430424	-0.325886	0.19471	-0.942199	1.11198e-05	-0.598147	0.0368438
PNW78629	0.380905	0.483233	0.982484	0.000697177	3.09755	3.9478e-51	2.23368	2.9884e-16
PNW78630	-0.29286	0.754843	-0.854805	0.0917597	-0.552883	0.246328	0.77981	0.0810106
PNW78631	0.320631	0.36653	-1.89253	2.02307e-17	-2.04694	2.83697e-23	-0.331104	0.321409
PNW78632	0.393041	0.487913	1.18047	4.29997e-05	0.625268	0.0428694	-0.05573	0.932248
PNW78633	0.206608	0.798965	0.454498	0.281415	0.504303	0.149856	-0.249446	0.673738
PNW78634	-1.06534	3.10347e-05	-2.3432	3.90637e-22	-1.69829	2.39258e-17	0.529619	0.0316192
PNW78635	-0.11658	0.906356	-0.788944	0.0866306	-1.3814	0.000814613	0.0262679	0.969539
PNW78636	0.216459	0.858371	-0.719311	0.313144	-1.81738	0.00405166	-1.06075	0.185674
PNW78637	-0.515783	0.832071	-0.820659	0.5691	0.0743915	0.953115	0.515505	0.707328
PNW78638	0.17248	0.674545	-0.0147498	0.95747	0.549366	0.0003314	0.656171	0.00100887
PNW78640	1.34698	6.28811e-10	1.63536	6.29338e-16	0.646932	0.001057	-2.46401	6.23349e-15
PNW78641	-0.608697	0.0326619	0.106754	0.707131	0.415144	0.024785	-0.104854	0.750655
PNW78642	-0.15693	0.774162	-0.151999	0.575218	0.573835	0.00220523	-0.135921	0.711285
PNW78643	-0.334403	0.637202	0.263982	0.516239	-0.114202	0.77748	-0.0774464	0.893986
PNW78644	-0.426982	0.275613	-0.630507	0.0101067	0.247467	0.322258	-0.0800089	0.841865
PNW78645	-0.789425	0.0403944	-0.652372	0.0249718	0.197034	0.491085	0.625044	0.0358241
PNW78646	-0.108904	0.870606	0.329125	0.217714	1.32846	1.05463e-12	1.25665	1.30605e-07
PNW78647	0.272556	0.551707	0.216238	0.511972	-0.368701	0.173601	-0.470304	0.181315
PNW78648	0.183265	0.723992	0.413167	0.0971901	-0.146885	0.596357	0.11586	0.766332
PNW78649	-0.181395	0.833006	-0.193672	0.697472	-0.064406	0.892273	-0.549175	0.259774
PNW78650	-0.558883	0.538136	-0.613123	0.303699	-0.523115	0.313029	-0.23207	0.762065
PNW78651	-0.220202	0.853821	-0.629077	0.33683	-1.22576	0.0411489	-0.403158	0.605907
PNW78652	0.297441	0.62946	-0.600537	0.131402	-1.70975	1.83754e-06	-1.06495	0.0164058
PNW78653	-0.780866	0.250493	-1.01923	0.0479584	-1.23513	0.00895676	-0.25387	0.724087
PNW78654	-0.79792	0.24502	-0.969751	0.0626775	-1.22229	0.0108587	-0.273806	0.702277
PNW78655	0.088231	0.889021	0.22055	0.318518	-0.115834	0.585313	0.584462	0.00602104
PNW78656	-0.396671	0.307825	0.349985	0.166562	0.232398	0.31701	0.869795	0.000333003
PNW78657	0.455085	0.136065	1.45475	1.51024e-15	0.424486	0.0393554	-1.9731	3.62285e-12
PNW78658	-0.24784	0.674545	-0.306266	0.401221	-0.22446	0.499156	-0.258693	0.575186
PNW78659	-0.0715181	0.929952	0.208754	0.57757	-0.0131092	0.973066	0.884873	0.00344005
PNW78660	0.530298	0.116907	0.128004	0.744127	-1.01445	5.96521e-05	-0.296204	0.410935
PNW78661	1.11376	0.40346	1.74518	0.0270096	1.94479	0.00419707	1.00443	0.390188
PNW78662	-0.114898	0.844747	-1.0346	1.47663e-05	-0.593692	0.0137931	-0.498588	0.0863047
PNW78663	-0.35402	0.574024	-0.161702	0.738563	-0.380214	0.299538	-0.032787	0.955096
PNW78664	0.174693	0.69367	0.00387959	0.99023	-0.0747566	0.753346	0.577959	0.0115607
PNW78665	0.38225	0.323954	-0.898996	0.000274816	-2.16362	0.00508596	-0.579808	0.0528602
PNW78666	-0.188056	0.792319	-0.111751	0.807195	0.388332	0.223205	0.216797	0.656132
PNW78668	0.159045	0.730203	1.05514	1.6858e-09	0.457578	0.00929281	-2.17668	9.01268e-21
PNW78669	-0.245301	0.613449	0.14111	0.64509	-0.290403	0.219738	-0.0864041	0.822929
PNW78670	0.278276	0.52256	0.813783	0.000908956	1.12987	2.66565e-07	0.904016	0.000644537
PNW78672	0.693846	0.0486521	1.42014	2.42142e-06	1.53075	1.57996e-10	1.56943	3.17696e-09
PNW78673	-0.359549	0.424726	-0.299415	0.290703	-0.118699	0.671543	-0.434827	0.1724
PNW78674	0.438455	0.351943	0.483205	0.138412	0.434524	0.141584	0.735442	0.0296052
PNW78675	-0.638221	0.448212	-0.102401	0.894533	0.343932	0.488184	-0.394064	0.594576
PNW78676	-0.346187	0.426863	0.986153	1.91413e-06	0.430017	0.0518681	-0.236826	0.489237
PNW78677	0.314729	0.4608	0.0183276	0.962934	-0.257114	0.339496	0.355094	0.265493
PNW78678	-0.0721851	0.926112	0.307714	0.325742	1.12323	1.4361e-07	0.688904	0.0221497
PNW78679	-0.487982	0.385205	0.310469	0.434419	0.395209	0.214426	1.07774	0.000659633
PNW78680	-0.14891	0.823048	0.325655	0.313652	0.463472	0.0723474	0.127514	0.773385
PNW78681	0.122341	0.786266	0.267046	0.202422	0.569453	0.000534533	1.11718	1.91933e-07
PNW78682	-0.441693	0.436809	0.329998	0.366626	0.296926	0.357647	0.28497	0.512592
PNW78683	0.725774	0.224702	0.895952	0.0503263	-1.15437	0.018779	-0.515342	0.447335
PNW78684	0.297582	0.457606	-0.585027	0.0387585	-1.83667	4.72214e-16	-1.32051	0.000769686
PNW78685	0.288295	0.47594	-0.581254	0.0403115	-1.82338	7.45823e-16	-1.33229	0.000630851
PNW78686	-0.185432	0.829448	-0.392123	0.389227	0.0520185	0.910597	-0.27943	0.609064
PNW78687	0.495226	0.0703841	-0.0193792	0.949824	-0.188973	0.366798	0.473167	0.0427518
PNW78688	0.49339	0.0712806	-0.0227743	0.941864	-0.187596	0.370373	0.472325	0.043002
PNW78689	-0.192132	0.641898	-0.125183	0.639471	-0.140307	0.536019	0.274604	0.300701
PNW78690	-0.178808	0.795737	0.0180388	0.970974	0.559958	0.0371034	1.04663	0.000467316
PNW78691	-0.847921	0.527908	-0.284448	0.786596	-1.37371	0.106517	0.156848	0.891377
PNW78692	-0.352819	0.659676	-0.723682	0.16729	-0.906163	0.034006	-0.189072	0.772103
PNW78693	-0.352819	0.659676	-0.723682	0.16729	-0.906163	0.034006	-0.189072	0.772103
PNW78694	0.0650937	0.917469	-0.40354	0.0783169	0.334953	0.10745	-0.183123	0.603857
PNW78695	-0.529861	0.114724	-1.76911	1.1797e-12	-2.24978	4.19639e-23	-0.232434	0.561314
PNW78697	0.265268	0.640573	0.422858	0.196453	-0.27815	0.430108	0.0134718	0.978289
PNW78698	-0.287431	0.382373	0.325183	0.10691	-0.104087	0.641905	-0.601036	0.00673665
PNW78699	-0.287431	0.382373	0.325183	0.10691	-0.104087	0.641905	-0.601036	0.00673665
PNW78700	0.452279	0.245088	0.336493	0.275629	0.166852	0.577409	0.552451	0.0799111
PNW78701	0.0674149	0.907428	0.109423	0.69311	-0.428703	0.0326338	-0.428377	0.0948242
PNW78702	-1.07788	0.333739	0.0324518	0.974168	1.41572	0.00293904	1.06431	0.109736
PNW78703	0.584318	0.854036	-0.803519	0.748547	2.02883	0.0460896	0.964553	0.614507
PNW78704	-1.67636	0.00382492	-0.331573	0.576601	-0.0551215	0.922402	0.393319	0.482443
PNW78705	-0.203432	0.667843	0.0582023	0.86165	-0.238738	0.31494	0.22913	0.458279
PNW78707	0.693611	0.440245	-0.338461	0.710686	-0.423471	0.575929	-0.220442	0.837049
PNW78706	0.693611	0.440245	-0.338461	0.710686	-0.423471	0.575929	-0.220442	0.837049
PNW78708	0.601794	0.508352	-0.209848	0.816392	-0.331003	0.654825	-0.408977	0.672625
PNW78709	-0.560293	0.0875275	0.592923	0.001375	0.560543	0.000973438	0.118365	0.699408
PNW78710	-0.019295	0.988027	0.412168	0.440218	0.40057	0.38717	0.805754	0.103642
PNW78711	0.316124	0.54712	-0.00796871	0.986189	1.03842	1.16735e-05	0.644963	0.0740292
PNW78712	-0.0488465	0.970026	0.613485	0.188881	-0.281942	0.631315	-1.4131	0.0317713
PNW78713	0.169261	0.834521	0.876665	0.00813695	-0.0693889	0.880255	-2.06913	5.41313e-05
PNW78714	0.423099	0.336873	0.421845	0.1729	-0.558949	0.0713017	-0.785829	0.0407933
PNW78715	0.448865	0.155104	-1.392	1.44341e-10	-1.91644	9.60582e-21	-0.726441	0.0116471
PNW78716	0.489116	0.0435877	0.813441	5.70312e-07	0.44142	0.00532277	-1.60436	5.14935e-11
PNW78717	-0.140187	0.867054	0.0124791	0.980696	-0.284941	0.44437	0.133574	0.802484
PNW78718	0.098128	0.86691	0.0848824	0.79937	-1.13118	2.16122e-07	-0.783817	0.00851466
PNW78719	-0.0399589	0.952477	0.693168	0.000609958	0.262067	0.228291	-0.373991	0.25973
PNW78720	-0.597112	0.0149517	1.39041	2.87175e-17	1.2675	7.01319e-17	0.727931	0.00033405
PNW78721	0.577596	0.109613	-2.42506	1.90242e-19	-4.18653	2.96222e-54	-1.81415	0.0444974
PNW78724	-0.277852	0.542022	0.403205	0.0557257	0.493321	0.00693032	0.433783	0.0767774
PNW78726	0.867262	0.000911393	0.44562	0.0836441	-0.533412	0.0249867	-1.22157	2.27449e-05
PNW78727	-0.146555	0.819062	-0.35677	0.267704	1.02179	1.1899e-06	0.662757	0.0261537
PNW78728	-0.0173984	0.982148	-0.23383	0.516864	0.380588	0.159662	-0.0869753	0.850775
PNW78729	0.350272	0.695036	0.796904	0.086067	0.215831	0.701502	-0.104543	0.904211
PNW78730	-0.45244	0.312167	-0.117311	0.753055	0.0641252	0.846859	0.0928138	0.823574
PNW78731	-1.29143	0.502261	1.38136	0.107665	2.90015	4.46362e-09	1.65367	0.0528718
PNW78732	-0.137022	0.921434	0.246821	0.729414	0.605568	0.223315	0.238363	0.769293
PNW78733	-0.477429	0.465642	-0.561162	0.188185	0.251138	0.547519	-0.845151	0.0703471
PNW78734	-1.86619	0.000138659	-1.47305	0.000794631	0.367892	0.339357	1.00016	0.00936652
PNW78735	-0.583822	0.428804	-0.222812	0.716053	0.504627	0.225318	1.43127	0.000155695
PNW78736	-1.11992	0.0126502	0.4469	0.24998	1.98944	1.29466e-16	0.425003	0.323153
PNW78737	0.194637	0.584385	0.288638	0.13859	-0.209106	0.26574	-0.400479	0.0674688
PNW78738	0.067839	0.917393	-0.151924	0.628632	0.585214	0.00403321	-0.347412	0.284242
PNW78739	-0.137399	0.834521	1.00946	8.82333e-06	0.394273	0.119462	-0.488866	0.162168
PNW78740	0.579147	0.120288	-0.271459	0.459427	-1.28314	4.97831e-06	-0.466812	0.266042
PNW78741	0.922807	0.000479482	-0.0696313	0.861844	-0.535951	0.0266355	-0.187904	0.672605
PNW78742	0.422318	0.678416	0.312073	0.664285	0.428864	0.448878	-0.435639	0.623284
PNW78743	-0.131187	0.792415	-0.547981	0.00966189	-0.695201	0.000211379	-0.201071	0.497438
PNW78744	0.125429	0.81703	0.974386	6.26955e-08	0.450681	0.0119576	-0.00342327	0.988682
PNW78745	0.123527	0.819404	0.969144	3.80442e-08	0.478176	0.00588808	-0.01054	0.976004
PNW78746	0.120144	0.82278	0.927972	1.8034e-07	0.446975	0.0114887	0.0176983	0.960547
PNW78747	0.00180478	0.99354	0.364564	0.215192	0.188336	0.526303	0.171876	0.675378
PNW78748	-0.0445114	0.965176	0.0829728	0.876731	0.614494	0.0543556	-0.0824736	0.896567
PNW78749	0.471511	0.203685	1.11939	8.65479e-07	0.519995	0.0220282	-0.512973	0.129207
PNW78750	-0.00517618	0.991607	0.24377	0.652183	-0.0501534	0.926211	-0.171368	0.815708
PNW78751	-0.121046	0.858146	0.428642	0.106576	0.137772	0.637343	0.0899388	0.834438
PNW78752	0.0249263	0.982077	0.336627	0.575866	-0.330352	0.591425	-0.654996	0.363967
PNW78753	-0.184158	0.777659	-0.2848	0.451224	-1.54145	1.99449e-07	-0.944909	0.0145524
PNW78754	0.0335622	0.978039	-0.909243	0.0988473	-1.15825	0.0154687	-0.450782	0.513754
PNW78755	-0.0935303	0.933084	0.269239	0.597475	0.564127	0.137893	0.614128	0.185476
PNW78756	0.216439	0.712247	0.0662436	0.86777	0.301777	0.269242	0.266341	0.466002
PNW78757	0.838751	0.516812	0.356649	0.771658	0.658388	0.453376	0.251523	0.865324
PNW78758	0.329894	0.498849	0.722975	0.0071304	0.350884	0.198473	0.60711	0.054367
PNW78760	0.231489	0.717489	1.5267	6.24473e-10	2.7801	1.24798e-41	1.53708	1.25108e-06
PNW78761	0.0617939	0.923886	-0.0835467	0.809699	-0.114867	0.684745	-0.164354	0.649853
PNW78762	0.11496	0.848792	-1.77899	1.8553e-10	-2.27069	2.02381e-18	-0.767421	0.0195023
PNW78763	-0.439241	0.263234	-0.495302	0.0732649	0.713812	0.000939484	0.970174	0.000174138
PNW78764	-1.65354	1.13644e-11	-1.31139	3.43779e-10	-0.623696	0.00166932	0.419088	0.107238
PNW78765	-1.08855	0.0771905	-1.15951	0.0185258	-0.202747	0.664721	1.31424	0.000283584
PNW78766	-0.429503	0.143071	-0.889324	3.71947e-06	-0.48314	0.00833525	0.945078	1.05953e-05
PNW78767	0.0300455	0.976517	0.472608	0.24065	1.89098	3.50544e-13	0.940373	0.0151251
PNW78768	1.76021	2.95283e-13	-0.33336	0.313385	-3.97648	1.02257e-38	-1.38543	0.270013
PNW78769	0.155574	0.786812	-0.422107	0.148238	0.0337787	0.917737	0.263891	0.477826
PNW78770	-1.37168	0.118109	-0.288413	0.726063	0.144563	0.835531	0.873564	0.145993
PNW78771	-1.42589	0.0202261	0.0478497	0.944184	1.20602	0.000179378	1.22651	0.00261114
PNW78772	-0.389278	0.52256	-0.139914	0.779909	0.0685719	0.872394	1.53677	3.67103e-07
PNW78773	-0.0740881	0.898542	-0.0503514	0.855759	-0.109065	0.616389	0.73851	0.000409555
PNW78774	0.0130943	0.982415	-0.0861645	0.761914	-0.127495	0.558024	-0.677077	0.00414748
PNW78775	-0.443067	0.15529	0.469667	0.0146336	0.107495	0.630123	0.00338871	0.988682
PNW78777	0.411612	0.43854	0.145114	0.768161	-0.352234	0.35075	-0.0748653	0.900904
PNW78776	0.411612	0.43854	0.145114	0.768161	-0.352234	0.35075	-0.0748653	0.900904
PNW78778	0.447572	0.889677	-0.946445	0.687861	1.52578	0.182686	1.47342	0.313061
PNW78779	0.853125	0.0308502	0.489253	0.232101	-0.584974	0.136606	-0.226867	0.686323
PNW78780	0.0605562	0.926649	-0.273935	0.358178	-0.512126	0.0280535	-0.375382	0.239473
PNW78781	-0.279372	0.670242	-0.301102	0.475831	0.410848	0.198031	-0.0831566	0.884586
PNW78782	-0.368513	0.442344	0.242883	0.734557	0.577802	0.0262766	-0.43534	0.21711
PNW78783	-0.368513	0.442344	0.242883	0.734557	0.577802	0.0262766	-0.43534	0.21711
PNW78784	-0.244347	0.483233	-0.466208	0.0137839	0.0627775	0.786642	0.0703194	0.821269
PNW78785	-0.666707	0.127227	0.096238	0.849993	0.238457	0.449587	-0.312303	0.47866
PNW78786	0.169652	0.697242	-0.144798	0.554202	-0.303571	0.1055	0.0852891	0.784851
PNW78787	-0.318876	0.416623	0.145025	0.608009	0.135466	0.57165	0.00393306	0.988196
PNW78788	0.252518	0.560198	-0.334183	0.216993	0.0369426	0.904486	0.0910694	0.812824
PNW78789	0.335882	0.430419	0.0140741	0.973261	-0.400293	0.137155	-0.588012	0.0943556
PNW78790	-0.318503	0.57227	-0.141296	0.74339	0.219865	0.501739	0.659938	0.0496103
PNW78791	0.169382	0.7891	0.32877	0.305706	0.150613	0.637928	0.408695	0.245053
PNW78792	-0.246282	0.466184	0.109082	0.645444	-0.0937573	0.653105	-0.138636	0.617723
PNW78795	0.546057	0.112639	0.0638983	0.872018	-0.651139	0.0242524	-0.544897	0.120483
PNW78796	0.454854	0.554314	0.151725	0.832246	0.0893611	0.878491	-0.398793	0.574733
PNW78797	0.790357	0.0159509	0.809746	0.00359262	-0.0914292	0.798294	-0.143206	0.759316
PNW78799	-0.0658004	0.919359	-2.02607	2.8811e-13	-3.06614	1.85922e-28	-0.151346	0.743206
PNW78800	0.23146	0.536765	-0.555564	0.00447399	-1.54365	1.91944e-19	-0.544766	0.0232806
PNW78804	0.669707	0.00562828	-1.38941	6.46811e-15	-2.05158	1.13772e-37	-0.51412	0.0714036
PNW78805	-0.678313	0.470992	-0.246826	0.751913	0.300478	0.609242	0.0317709	0.972551
PNW78806	0.103693	0.927009	0.052699	0.9425	1.70929	1.05242e-07	2.06409	5.63981e-08
PNW78807	0.259006	0.447976	0.428619	0.0304662	-0.444429	0.0421201	-0.585997	0.00857544
PNW78808	0.252035	0.578706	0.108751	0.744006	0.159973	0.538445	0.35404	0.238666
PNW78810	-0.417857	0.810962	0.541096	0.516345	-0.489815	0.580949	-0.773435	0.490985
PNW78811	0.788664	0.0181901	1.49819	2.60892e-10	0.854031	0.000529801	-1.35826	0.000507066
PNW78812	0.238971	0.563115	-1.73019	4.89353e-14	-2.39609	7.67022e-33	-0.47896	0.113757
PNW78813	-0.511605	0.153992	-0.663716	0.00807895	-0.0247966	0.935593	1.21099	3.82065e-07
PNW78814	0.0669504	0.894112	0.287129	0.146557	0.4274	0.0102336	0.621931	0.00262098
PNW78816	0.0141973	0.991263	0.194781	0.450652	-0.073777	0.762736	0.36188	0.133581
PNW78817	0.0141294	0.991263	0.194781	0.450652	-0.0737936	0.762699	0.361833	0.13364
PNW78818	0.0559973	0.96866	1.65173	1.70677e-05	3.02681	8.74971e-27	0.174495	0.847701
PNW78819	-0.643694	0.0633463	-1.67819	3.70535e-10	-1.17878	1.07845e-06	0.721051	0.00998824
PNW78820	-1.15242	0.0120224	-0.41056	0.340877	-0.326578	0.391442	0.425639	0.36277
PNW78821	-0.64303	0.0100922	-1.88822	9.54433e-22	-3.0982	8.02099e-53	-0.618212	0.0205666
PNW78822	-0.490586	0.135554	-0.1846	0.493641	-0.411838	0.0470502	-0.0235891	0.950887
PNW78823	0.249616	0.807532	-0.379358	0.568084	0.764932	0.0631604	0.148154	0.858564
PNW78824	0.0304283	0.971946	-0.45321	0.232044	0.400187	0.169607	-0.00563942	0.988196
PNW78825	0.0459397	0.95717	-0.453547	0.234795	0.387969	0.187193	0.0099439	0.982918
PNW78827	1.16366	0.0595844	0.355043	0.650006	-0.546066	0.452507	-0.0250081	0.973769
PNW78828	0.369391	0.475788	-0.00491955	0.991198	-1.26921	2.11566e-05	-0.310397	0.47584
PNW78829	1.46751	0.153525	1.10512	0.25513	0.758839	0.4403	-0.11494	0.949486
PNW78830	-0.399086	0.313502	0.770328	0.000405705	0.9636	8.06498e-07	0.24049	0.492242
PNW78831	0.336897	0.440881	0.953811	3.60274e-05	2.30722	4.3663e-36	1.05327	0.000471151
PNW78832	1.94782	0.00118994	-0.486395	0.670562	-2.26663	0.0237527	-0.930858	0.466945
PNW78833	-0.391594	0.698391	1.03216	0.012062	2.93093	1.58834e-26	2.03287	1.57618e-07
PNW78835	1.43884	2.37991e-09	1.40976	3.10949e-11	0.560582	0.01431	-2.02663	3.17696e-09
PNW78836	0.599096	0.827472	1.544	0.186368	1.38051	0.206867	0.175438	0.937617
PNW78837	0.836544	4.65795e-05	-0.256172	0.191816	-0.558369	0.000386541	-0.527909	0.0157083
PNW78838	0.386363	0.387148	0.384938	0.180829	-0.750132	0.00444682	-1.13344	0.000689273
PNW78839	-0.310936	0.533102	-0.478205	0.120601	-0.721167	0.00565974	-0.271153	0.494445
PNW78840	-0.450241	0.539152	-0.332188	0.521204	-0.96923	0.0195134	-1.00129	0.0843642
PNW78841	-0.578946	0.19257	-0.441854	0.22329	0.666107	0.00974274	-0.0044891	0.989542
PNW78842	-0.225563	0.588667	0.117994	0.678577	0.326899	0.107865	0.340854	0.2064
PNW78843	1.06414	0.675815	0.986127	0.582489	1.21091	0.393485	1.24551	0.500917
PNW78846	-0.610391	0.634433	-0.480378	0.601894	-0.562746	0.462014	0.652308	0.410935
PNW78845	-0.54815	0.712247	-0.305347	0.776964	-0.246757	0.783627	0.634168	0.474526
PNW78849	0.0881459	0.903388	0.00646349	0.987637	-0.179551	0.563601	-0.792228	0.0237089
PNW78850	0.573775	0.0573402	-0.723592	0.00603211	-2.1726	3.49451e-19	-2.10849	2.71871e-12
PNW78851	0.496052	0.471525	0.352052	0.473437	-0.515477	0.252023	0.154082	0.815415
PNW78852	0.660264	0.00287143	-0.789402	5.01694e-06	-1.49244	6.81462e-20	-1.18638	2.96824e-07
PNW78853	0.614107	0.00805937	-0.874432	4.78242e-07	-1.76915	3.10233e-31	-0.598108	0.00357237
PNW78854	-0.0530121	0.966828	-0.922118	0.105581	-0.524997	0.310734	-0.230606	0.76605
PNW78855	-0.122071	0.932356	-0.751167	0.286705	-0.574304	0.346261	-1.31467	0.0927797
PNW78856	-0.219515	0.644976	0.786867	0.000275599	0.53545	0.0107711	-0.314534	0.330381
PNW78857	0.184696	0.821641	-0.0133375	0.980885	-0.139161	0.742204	0.734129	0.0551269
PNW78858	0.265639	0.582366	-0.207032	0.564825	-0.0910769	0.784614	-0.105166	0.812835
PNW78859	0.12743	0.824174	0.812393	0.000178014	0.609723	0.00384209	-0.453475	0.177944
PNW78860	-0.195432	0.757448	0.570123	0.0519179	1.27747	3.78801e-09	1.02282	0.000591309
PNW78861	-0.472182	0.156237	-0.0141414	0.966904	0.31078	0.132794	1.03566	3.27355e-06
PNW78862	-0.189747	0.614179	0.992777	3.4687e-09	1.00532	1.76228e-10	0.414499	0.0661785
PNW78863	0.261588	0.489227	0.381378	0.070478	0.0350572	0.886274	0.26267	0.305798
PNW78864	0.0262423	0.980482	-0.0812902	0.897328	0.387783	0.34162	0.4735	0.358073
PNW78867	0.579644	0.245242	0.692654	0.0278502	0.374579	0.273866	0.141445	0.791478
PNW78865	0.579644	0.245242	0.692654	0.0278502	0.374579	0.273866	0.141445	0.791478
PNW78866	0.579644	0.245242	0.692654	0.0278502	0.374579	0.273866	0.141445	0.791478
PNW78868	0.430508	0.335334	0.681641	0.0135917	0.365014	0.224516	0.0688848	0.893986
PNW78874	-0.0874431	0.965806	0.471754	0.608459	-0.0704258	0.943296	0.321094	0.774061
PNW78875	-0.0874431	0.965806	0.471754	0.608459	-0.0704258	0.943296	0.321094	0.774061
PNW78873	-0.0929567	0.982294	-0.332259	0.89652	1.0748	0.443935	-0.650744	0.815351
PNW78876	-0.030184	0.982415	0.448639	0.455806	0.131119	0.848669	-0.963175	0.194041
PNW78877	-0.759962	0.628983	-0.395319	0.732872	0.415155	0.613249	-0.781762	0.535825
PNW78878	-0.00572821	0.991263	-0.483045	0.0834324	0.308568	0.186243	0.112402	0.769293
PNW78881	0.0446038	0.944269	0.44564	0.0464335	0.222508	0.324101	0.0812752	0.821173
PNW78882	-0.82908	0.00122826	-1.9076	3.73532e-17	-1.20515	3.75079e-10	0.88323	0.000134081
PNW78883	0.0195594	0.991263	1.11347	0.147871	1.98933	0.000236688	2.4371	4.55903e-05
PNW78884	0.140106	0.861021	-0.45713	0.209705	0.588261	0.0318386	-0.422875	0.372365
PNW78885	-0.542121	0.276507	0.250369	0.517191	0.797118	0.00256654	0.198645	0.693463
PNW78886	-0.690995	0.115788	-0.0178151	0.971272	0.0277621	0.943971	0.548601	0.129847
PNW78887	-0.227332	0.515951	-0.487263	0.00465243	-0.0388344	0.85991	0.606349	0.00240881
PNW78888	0.235433	0.681633	-0.882349	0.00852272	-0.681628	0.0194412	-1.41813	0.000165358
PNW78889	0.0764399	0.94338	0.815987	0.0431867	1.21216	5.07949e-05	0.250417	0.672058
PNW78890	-0.133909	0.863468	1.4313	1.14329e-08	1.30189	1.40032e-08	0.187354	0.685872
PNW78891	1.59489	4.1354e-16	0.359349	0.174282	-2.09384	4.36721e-24	-1.12577	2.81271e-05
PNW78892	1.61248	2.41621e-16	0.44383	0.0677529	-2.0413	1.92122e-23	-1.18245	2.07761e-05
PNW78893	-0.0377276	0.970026	-0.211274	0.669286	-0.61885	0.0888635	-1.12321	0.0168158
PNW78894	0.189117	0.780897	0.136979	0.728133	0.0682908	0.836936	-0.974025	0.00196533
PNW78895	1.09804	0.00438685	0.0924683	0.857456	0.109831	0.798638	-0.421268	0.390142
PNW78896	-0.13777	0.84278	-0.745107	0.0206665	-1.49784	4.86474e-06	-0.133631	0.788061
PNW78897	0.519134	0.103995	0.0580516	0.880896	-0.254952	0.335878	0.255298	0.444676
PNW78898	0.269736	0.474785	0.877957	2.22626e-06	0.0624742	0.798697	-0.736091	0.00407962
PNW78899	-0.675401	0.041111	-0.311203	0.267497	-1.06224	9.41377e-06	-0.092862	0.813678
PNW78902	-3.06277	4.974e-14	-1.36698	0.00011327	2.10509	5.59471e-24	2.14096	2.49194e-17
PNW78903	0.279446	0.423345	-1.31219	5.23285e-10	-2.07937	1.08197e-28	-0.587229	0.0231609
PNW78904	-0.286546	0.537652	-0.165617	0.625267	0.22325	0.402064	-0.0350676	0.935359
PNW78905	0.162478	0.770786	-0.0287849	0.941996	-0.0300567	0.924096	-0.49667	0.113971
PNW78906	0.154274	0.743217	1.38176	2.15666e-13	0.348625	0.0917251	-2.29813	3.26071e-23
PNW78907	0.154274	0.743217	1.38176	2.15666e-13	0.348625	0.0917251	-2.29813	3.26071e-23
PNW78908	-0.472664	0.0893867	0.408231	0.0494345	0.71315	2.21847e-05	0.312545	0.209223
PNW78909	0.171894	0.82323	-0.154942	0.754153	-0.319403	0.405245	-0.358605	0.470764
PNW78911	0.606499	0.0283267	-1.03412	9.40758e-06	-1.94466	4.62184e-17	-1.03104	0.00175636
PNW78912	0.782958	0.000349643	-1.053	3.65744e-09	-1.7836	2.3682e-26	-0.506568	0.0867524
PNW78913	-0.264457	0.548995	-0.531164	0.041164	-0.522326	0.0219373	-0.43631	0.151556
PNW78914	0.0643641	0.956691	0.843906	0.040193	0.882945	0.0190447	0.639173	0.285379
PNW78915	1.39015	0.000221077	0.647624	0.127349	-1.46318	0.00185042	-1.30475	0.0370506
PNW78916	-0.481193	0.267937	0.409837	0.16364	2.66658	6.41005e-39	1.78142	5.02195e-11
PNW78917	0.111324	0.796488	0.0562039	0.835138	-0.425491	0.00693188	-0.74831	0.000164633
PNW78918	-0.461241	0.140529	-2.06296	1.6083e-19	-2.02232	7.66721e-25	0.360918	0.174106
PNW78919	-2.50953	1.63815e-19	-1.39863	2.53463e-09	-0.822014	9.31896e-05	1.17165	3.10967e-07
PNW78920	-2.15116	3.25397e-14	-0.893542	0.000225158	0.280515	0.22069	1.46175	6.4441e-11
PNW78921	0.282197	0.847714	0.713302	0.314279	1.55787	0.00091973	0.31583	0.75258
PNW78922	-0.524162	0.214286	0.238396	0.438827	1.05836	3.09352e-07	1.23805	7.30853e-07
PNW78923	-0.530529	0.234301	0.264286	0.385154	1.0632	3.01429e-07	1.27226	3.60392e-07
PNW78924	-0.530194	0.695036	0.222474	0.810808	0.426512	0.5386	-0.168004	0.885756
PNW78925	0.431615	0.533102	1.54018	4.39199e-06	1.15717	0.000372981	-0.637866	0.309012
PNW78926	0.13158	0.850041	1.17001	4.61089e-08	0.954545	3.15002e-06	-1.2564	0.000118033
PNW78927	0.132995	0.879731	0.573807	0.118352	0.773832	0.011329	-0.325421	0.559105
PNW78928	0.510066	0.159428	0.25531	0.416571	-0.857607	0.00159686	-0.133997	0.75971
PNW78929	-0.506731	0.336142	0.129747	0.774555	1.00863	6.37634e-05	0.321468	0.514511
PNW78930	-0.306396	0.554903	-0.283563	0.403485	-0.556261	0.0397745	-0.772289	0.0273817
PNW78931	0.239587	0.624232	-0.251574	0.398821	-1.12724	1.07845e-06	-0.407965	0.20776
PNW78932	-0.362611	0.509255	-0.673503	0.0546577	-0.76919	0.0114791	-0.154948	0.75844
PNW78933	0.0551899	0.939832	1.14929	5.38341e-08	1.18317	6.45394e-10	-0.829309	0.00640318
PNW78934	-0.021197	0.976517	-0.795852	0.00346743	-0.898487	0.000264191	-0.495997	0.133186
PNW78935	-0.52703	0.843206	0.806706	0.470841	-0.742008	0.577115	0.790146	0.536242
PNW78936	-0.0915654	0.956551	-0.446063	0.618069	0.256381	0.748059	-0.0412173	0.970613
PNW78937	-0.348438	0.609118	0.158008	0.755172	0.34079	0.375345	0.260572	0.609747
PNW78939	0.293068	0.95647	1.09172	0.664836	1.38256	0.45353	1.97271	0.313232
PNW78940	1.73522	2.34399e-07	3.905	2.19369e-47	3.24668	3.38184e-41	1.76638	2.51183e-06
PNW78941	-0.265234	0.559219	0.808446	0.000250389	0.793631	2.12421e-05	-0.379527	0.224168
PNW78942	-0.731972	0.156707	-0.435994	0.328048	0.492857	0.132188	0.994325	0.00553937
PNW78943	-0.311846	0.7453	0.675439	0.133031	1.20188	0.000431918	0.996076	0.0363791
PNW78944	0.453066	0.171306	-1.0314	2.59891e-05	-1.58467	4.12569e-10	-1.04379	0.000670688
PNW78945	-0.698951	0.608889	0.383123	0.664041	0.521446	0.457793	-0.977042	0.367712
PNW78946	0.0690173	0.904399	-1.16415	4.48333e-07	-1.68419	4.10097e-16	-0.232756	0.521104
PNW78947	-0.0557863	0.963594	-0.054647	0.93858	0.731033	0.0598635	-0.44834	0.523471
PNW78950	0.319052	0.784085	0.304427	0.672768	0.688814	0.178797	-0.855107	0.318725
PNW78951	0.319052	0.784085	0.304427	0.672768	0.688814	0.178797	-0.855107	0.318725
PNW78949	0.319052	0.784085	0.304427	0.672768	0.688814	0.178797	-0.855107	0.318725
PNW78952	-0.365977	0.464061	0.0882417	0.836079	0.674652	0.00357923	-0.0486688	0.91833
PNW78953	-0.664748	0.675815	1.69602	0.00303313	3.00158	2.83593e-14	1.9241	0.00175928
PNW78954	-0.92984	3.25358e-05	-1.55531	8.37658e-17	-1.47241	2.22351e-16	-0.497469	0.033611
PNW78955	-0.0287479	0.967588	-0.492931	0.0583498	-1.44972	1.95109e-10	-0.337753	0.288978
PNW78956	-1.5624	0.0810612	0.554844	0.386856	1.69827	2.86737e-05	3.00387	1.48564e-12
PNW78957	0.609491	0.013595	-1.0424	3.72784e-09	-1.4726	1.18753e-18	-1.29818	5.27169e-08
PNW78958	0.608612	0.0138528	-1.0427	3.82918e-09	-1.46988	1.37006e-18	-1.29572	5.8085e-08
PNW78960	-0.776854	0.270948	1.75828	2.74958e-09	2.3644	4.67007e-21	-0.24375	0.728035
PNW78961	0.27167	0.714765	1.44684	1.80474e-06	3.51562	3.57326e-58	1.77042	5.9715e-07
PNW78962	-0.990937	0.0127425	0.129996	0.74259	0.694501	0.00490733	-0.00118961	0.996063
PNW78963	0.527315	0.643368	0.626362	0.391176	-0.836164	0.275453	0.224241	0.827174
PNW78965	0.329978	0.854518	-1.33144	0.267704	-0.0986857	0.928866	0.785627	0.430675
PNW78966	0.704154	0.157108	1.01723	0.00316983	0.809727	0.0164974	-0.0473694	0.947304
PNW78967	-0.408783	0.369257	-0.721878	0.0161994	-1.37573	7.70237e-07	-0.195077	0.659035
PNW78968	0.325649	0.543307	-0.756677	0.0215265	-2.16042	1.26515e-11	-1.45597	0.000167518
PNW78969	-0.379096	0.832846	-0.716887	0.505942	-0.981499	0.286566	-0.722179	0.553958
PNW78970	-0.2529	0.506011	-1.32388	5.53516e-12	-1.14257	1.41067e-09	0.10346	0.753465
PNW78971	-0.0605778	0.914428	-0.411632	0.0566164	-0.17578	0.416831	0.669157	0.00344583
PNW78972	-0.956352	0.321077	0.713967	0.204559	1.48072	0.000165983	0.120168	0.89871
PNW78973	-0.314175	0.450857	-0.360086	0.182498	-0.00794511	0.979997	-0.0569462	0.894965
PNW78974	-0.471505	0.49969	0.522571	0.1729	0.863741	0.00376018	1.28472	0.000177204
PNW78975	-0.903493	0.167872	-0.290762	0.62575	0.68424	0.0901121	1.01458	0.0212342
PNW78976	0.337592	0.505795	1.20458	4.66143e-06	1.19754	7.57147e-08	-0.608965	0.104482
PNW78977	0.354798	0.588667	0.35803	0.331086	0.140813	0.704676	-1.45956	0.000631067
PNW78978	0.200089	0.699842	0.445991	0.0743897	0.70752	0.000676958	0.68155	0.00951256
PNW78979	0.521615	0.586653	0.625383	0.329353	0.918545	0.0630736	-0.266484	0.788848
PNW78980	0.38798	0.356301	-0.259183	0.525955	-1.87228	6.77027e-11	-0.603847	0.122871
PNW78982	0.418443	0.311236	-0.211345	0.632258	-1.85387	1.94316e-10	-0.540136	0.178236
PNW78981	0.394103	0.355322	-0.241929	0.570005	-1.9142	6.46139e-11	-0.637962	0.093516
PNW78983	-0.337779	0.464832	-0.620486	0.0487279	-0.121278	0.705399	0.116093	0.782386
PNW78984	0.0858727	0.879747	0.313359	0.177602	0.509896	0.00720325	-0.474651	0.0946564
PNW78985	-0.0881739	0.879134	-0.598333	0.00872191	-0.476031	0.0230302	0.0520765	0.893826
PNW78987	0.0616083	0.950004	0.0480332	0.931578	1.4942	1.10277e-08	1.50553	2.57788e-06
PNW78986	0.0616083	0.950004	0.0480332	0.931578	1.4942	1.10277e-08	1.50553	2.57788e-06
PNW78988	-0.000696754	0.997514	1.73584	9.96877e-24	1.13552	2.2586e-11	-1.27974	5.2107e-09
PNW78989	-0.387772	0.693292	-1.11849	0.0717476	-3.33976	2.65491e-07	-1.99705	0.0136797
PNW78990	-0.370994	0.346247	0.216746	0.464425	1.03761	1.97605e-07	0.889643	0.000713076
PNW78992	0.284452	0.584385	1.02964	5.04303e-06	0.554987	0.0126185	-1.56043	1.9367e-06
PNW78993	0.152272	0.8417	0.0987191	0.834645	-0.562959	0.099325	-2.56892	2.18557e-07
PNW78994	-0.0117156	0.988735	0.514613	0.117439	-0.78028	0.0155667	-1.03305	0.0104866
PNW78995	0.0414552	0.972269	-0.169139	0.7926	0.0228567	0.967813	0.742922	0.119342
PNW78996	0.341966	0.537718	-0.180927	0.69043	-0.48673	0.16812	-2.36443	9.82248e-07
PNW78997	-0.0310554	0.976196	0.00459168	0.993039	0.121224	0.788322	0.43426	0.359849
PNW78998	0.223277	0.591757	-0.385444	0.109763	-0.946911	2.16758e-06	-0.185646	0.56209
PNW78999	-0.45019	0.847714	-0.452139	0.760754	0.840554	0.340165	0.262826	0.8665
PNW79000	-0.0100332	0.992047	-0.19216	0.82847	0.357939	0.559127	0.0364979	0.971312
PNW79002	0.768232	0.232108	-0.0453139	0.9534	-0.738074	0.189747	-1.95182	0.0102676
PNW79003	-0.170991	0.80485	-0.0561365	0.886792	0.419153	0.0966214	-0.784074	0.0246676
PNW79004	0.314088	0.901853	-0.304995	0.857752	-0.289934	0.839064	-0.363781	0.84916
PNW79006	0.419502	0.633079	0.598748	0.266647	-0.507902	0.38209	-0.801456	0.293339
PNW79008	-0.865942	0.132372	-0.178312	0.757732	1.09045	0.0016955	0.489322	0.304547
PNW79009	-0.283699	0.400812	-0.689071	0.000133378	0.0873359	0.693786	0.282167	0.237505
PNW79010	-0.101999	0.894971	0.327226	0.312629	1.02643	1.61083e-05	0.507543	0.152844
PNW79011	0.227917	0.684162	0.891268	0.000569376	0.367441	0.159242	1.21423	7.03503e-06
PNW79012	-0.751114	0.011546	0.221962	0.484669	1.12765	3.22591e-08	-0.0107141	0.979905
PNW79013	-0.0741579	0.90138	0.00312796	0.991213	-0.0517898	0.816371	0.537479	0.0137176
PNW79014	-0.133028	0.917469	0.00669826	0.991071	-0.251545	0.67947	-0.595424	0.421276
PNW79015	-1.95347	5.20934e-09	-0.208632	0.546134	1.72155	2.17962e-14	1.13945	2.9203e-05
PNW79016	0.437644	0.760752	-0.125119	0.914097	-0.725932	0.413111	-0.726132	0.541446
PNW79017	0.763492	0.771271	0.823035	0.573517	1.12967	0.298645	0.855449	0.593465
PNW79018	0.288594	0.7756	-0.33157	0.601064	7.47136e-05	0.989045	-0.596733	0.383378
PNW79020	-0.537602	0.612079	-0.313446	0.693204	-0.519881	0.412402	-0.519814	0.551635
PNW79021	0.665585	0.0594672	-1.45891	1.56634e-05	-1.96459	1.41533e-09	-0.806797	0.0434934
PNW79022	0.682805	0.0525265	-1.44705	2.05649e-05	-1.95256	2.02996e-09	-0.780195	0.0532662
PNW79023	-0.222263	0.699233	-0.512811	0.096249	0.301258	0.282602	0.107034	0.805449
PNW79024	0.346844	0.322398	-0.429245	0.0947073	-0.447857	0.0479325	-0.866531	0.00487698
PNW79025	-0.211197	0.773564	-0.0280671	0.956858	1.31778	1.40263e-07	1.03814	0.00154216
PNW79026	-1.08567	0.674422	0.449379	0.781324	-0.428446	0.778424	-0.376235	0.856638
PNW79028	-0.0821316	0.941987	-0.154214	0.799793	-0.204412	0.681059	-1.0824	0.0515687
PNW79029	-0.658498	0.152515	-0.127433	0.781155	0.922265	0.000354658	1.03625	0.000932612
PNW79030	-0.637138	0.111306	-0.431435	0.166657	-0.133817	0.679425	0.558506	0.0707968
PNW79031	0.646539	0.332867	0.992987	0.0206131	0.108683	0.859696	-0.612522	0.394573
PNW79033	0.479443	0.508346	0.905009	0.026171	-0.125665	0.830253	-0.592591	0.374084
PNW79035	0.623454	0.346315	1.05841	0.0102118	0.00395901	0.992722	-0.329248	0.664152
PNW79037	0.375979	0.609118	0.827692	0.0343671	-0.230522	0.650514	-0.659219	0.281135
PNW79036	0.375979	0.609118	0.827692	0.0343671	-0.230522	0.650514	-0.659219	0.281135
PNW79038	-0.0911633	0.975213	0.0198114	0.99078	0.131106	0.924851	-0.347371	0.859402
PNW79039	0.384621	0.593536	0.772483	0.0477388	-0.0674675	0.905558	-0.618524	0.306192
PNW79042	-0.0528413	0.985136	-0.926503	0.59137	-1.16764	0.416024	-0.926907	0.630329
PNW79043	0.549947	0.406651	0.929104	0.0213193	0.0521254	0.92963	-0.447422	0.530449
PNW79044	0.405649	0.60032	0.852067	0.0396033	-0.0831471	0.889782	-0.613944	0.338179
PNW79045	-0.291854	0.762986	0.176985	0.734411	0.460921	0.199607	0.00373858	0.992379
PNW79046	-0.233374	0.899314	0.993957	0.147138	0.748316	0.260839	0.993782	0.213699
PNW79047	0.701547	0.00327711	-0.622104	0.00145201	-1.73929	3.73101e-22	-0.347534	0.241112
PNW79048	-0.0213438	0.983703	-0.647166	0.142211	-0.347448	0.431451	-0.669245	0.188972
PNW79050	0.25867	0.547434	-0.197972	0.516307	-0.689261	0.00303839	-0.111456	0.795532
PNW79051	0.360746	0.275682	-0.233434	0.370567	-0.968746	1.52776e-06	-0.0394227	0.921521
PNW79053	0.206005	0.815347	1.06657	0.00148346	0.83584	0.0131666	0.213721	0.72793
PNW79052	0.228608	0.777659	1.10776	0.000644598	0.910752	0.00450195	0.226329	0.694739
PNW79054	0.271123	0.725277	-0.01309	0.982969	-0.206791	0.668139	-0.0469772	0.945586
PNW79055	-0.373116	0.4608	0.906713	0.000332769	0.853922	0.000249917	0.496893	0.144317
PNW79056	0.0262611	0.967262	-0.143269	0.614341	-0.602726	0.00937496	-0.158577	0.626848
PNW79057	0.0798046	0.892794	-1.76667	2.14876e-13	-2.39283	2.88152e-23	-0.786821	0.00736903
PNW79058	-0.0264725	0.967639	0.10529	0.727157	0.615061	0.000995203	0.233334	0.437863
PNW79059	0.841383	0.172241	0.617506	0.233382	0.57477	0.22001	0.0365371	0.967069
PNW79060	-0.399101	0.446486	0.342759	0.309501	0.184357	0.576642	0.609231	0.0720678
PNW79061	0.527399	0.555882	2.03168	5.44052e-07	2.26844	6.10924e-11	-0.289717	0.756805
PNW79063	0.0903435	0.904645	-0.0554224	0.909897	-0.997625	0.000754711	-0.198411	0.701899
PNW79062	0.0903435	0.904645	-0.0554224	0.909897	-0.997625	0.000754711	-0.198411	0.701899
PNW79064	0.155977	0.869798	0.571246	0.171613	1.28802	1.42796e-05	1.11	0.0047347
PNW79065	0.386656	0.458742	1.27621	4.07554e-07	0.464033	0.104083	-1.90515	3.0486e-06
PNW79066	-0.180057	0.791419	-1.53505	9.14364e-06	-2.55283	7.24431e-15	-0.235329	0.855735
PNW79067	-1.14618	0.0316866	-2.6747	2.15409e-07	-1.77532	2.72081e-05	0.229708	0.693508
PNW79068	-0.0302424	0.975051	-0.293646	0.523314	-0.69341	0.0601545	-0.146445	0.79884
PNW79069	0.156879	0.817306	-0.412857	0.281378	-1.72211	3.27993e-08	-0.1755	0.714738
PNW79070	0.572899	0.497566	0.660286	0.218351	-0.066174	0.92054	0.582807	0.347764
PNW79071	0.572899	0.497566	0.660286	0.218351	-0.066174	0.92054	0.582807	0.347764
PNW79072	0.601472	0.0275578	-0.805423	0.000358422	-1.58239	3.86664e-14	-0.547722	0.0949524
PNW79073	0.357581	0.362929	-0.257766	0.396064	-0.906267	9.15418e-05	-0.491074	0.116836
PNW79078	1.56714	0.485424	1.97099	0.142972	1.66526	0.206827	0.550283	0.837653
PNW79079	0.916847	0.325454	1.21648	0.0433354	1.27936	0.0171869	-0.48479	0.682682
PNW79081	0.932636	0.689536	1.45762	0.263861	0.971877	0.469799	0.382581	0.870444
PNW79085	1.49194	0.421814	2.13162	0.0371608	1.68163	0.112467	0.181607	0.941196
PNW79086	0.567781	0.641621	0.360704	0.70637	0.237788	0.779269	-1.42971	0.228773
PNW79087	0.433851	0.707138	0.670161	0.318148	-0.898412	0.222738	-1.53986	0.121368
PNW79088	0.403374	0.363287	-0.256668	0.526891	-0.821533	0.00767478	-0.833775	0.0260776
PNW79089	-0.0619951	0.924879	-0.557837	0.0239092	-0.436736	0.0550073	-0.28265	0.3752
PNW79090	-0.060601	0.926724	-0.563741	0.0223667	-0.43817	0.054302	-0.28338	0.374129
PNW79091	0.27785	0.695234	0.763317	0.0292773	2.55057	1.05674e-26	1.81736	7.18869e-09
PNW79092	-1.0786	0.809755	1.19315	0.543322	3.05729	0.000625187	0.550283	0.837653
PNW79093	0.607251	0.572833	0.39157	0.640614	2.03038	5.64014e-07	1.71015	0.00220306
PNW79094	-0.627437	0.0544924	0.40722	0.102785	1.18844	9.35235e-10	1.08373	2.86821e-05
PNW79095	-0.304566	0.500592	0.50587	0.0386954	0.731579	0.000564968	0.853063	0.0010999
PNW79097	0.0117899	0.983217	-0.019861	0.945357	0.104936	0.624052	0.164112	0.575629
PNW79096	0.0137776	0.980144	-0.0141765	0.960331	0.0996767	0.642825	0.163922	0.575754
PNW79098	-1.94282	3.76002e-05	-2.35312	1.29456e-07	-1.912	1.31592e-06	1.22437	0.000396002
PNW79099	0.50366	0.242806	0.476123	0.146532	1.19788	9.36231e-07	0.612975	0.0874483
PNW79100	-0.258818	0.810295	-0.023154	0.971616	0.8731	0.0090329	0.0476609	0.94474
PNW79101	0.114005	0.960896	0.97605	0.261396	0.0582286	0.959554	-0.987297	0.525893
PNW79102	-0.29166	0.497079	-0.630183	0.0276768	-0.8057	0.000264358	0.273524	0.388956
PNW79103	-0.0440237	0.954504	-0.0393206	0.920602	-0.916062	0.00023653	-0.129879	0.756578
PNW79104	0.0596976	0.957348	0.465309	0.309591	0.137705	0.782349	-0.588355	0.330158
PNW79105	0.82846	0.0183681	0.534557	0.106909	1.47837	3.45787e-11	1.0189	0.00206275
PNW79106	0.0420239	0.958391	-0.36949	0.231422	-0.401749	0.136073	0.0789637	0.858622
PNW79107	0.17707	0.758599	-1.29576	6.47969e-06	-1.41283	7.07811e-08	-0.672955	0.0507961
PNW79108	-0.191766	0.705317	0.246373	0.38396	0.215368	0.387958	-0.120684	0.756578
PNW79109	0.987091	8.69796e-06	-0.413418	0.0952308	-2.68158	1.13408e-41	-1.381	8.92992e-06
PNW79110	0.421875	0.512456	-0.0157277	0.9801	-1.07576	0.0114135	-2.94358	4.76898e-06
PNW79111	-0.382087	0.863363	-1.34422	0.308528	-2.31441	0.0566895	-3.13056	0.0674688
PNW79113	-0.453545	0.275025	-0.434939	0.16729	-0.788158	0.00194649	-1.05496	0.00131282
PNW79114	-0.713266	0.313734	-0.406662	0.475831	1.25574	0.000171851	0.509789	0.340438
PNW79115	-0.259764	0.81461	-0.389108	0.551864	1.10043	0.00341964	0.386534	0.55323
PNW79116	0.0676224	0.94265	-1.39405	0.000668359	-0.866143	0.0155101	-0.455273	0.360978
PNW79117	0.298428	0.433771	-0.00712447	0.983766	0.244872	0.316194	-0.218259	0.500936
PNW79118	-0.0509402	0.957824	-0.313768	0.505294	0.0456339	0.919983	0.409254	0.373116
PNW79119	0.243565	0.704571	-0.240872	0.601064	-1.13384	0.00083175	-0.916611	0.0438495
PNW79120	0.0618845	0.958929	-0.104048	0.881554	0.370225	0.438277	0.00363431	0.983301
PNW79121	0.16485	0.847722	-0.256104	0.603417	-0.149729	0.74298	-0.224686	0.704919
PNW79122	-0.747668	0.053655	-1.12564	0.00013898	-1.20722	1.15908e-05	-0.11654	0.802505
PNW79123	0.312834	0.37487	-0.563648	0.0106864	-1.35361	3.80455e-12	-0.424905	0.192703
PNW79124	0.261378	0.659929	1.13952	1.06055e-05	0.866579	0.000572376	0.740136	0.0275647
PNW79125	0.260481	0.760255	1.22079	0.00028042	0.707235	0.050296	0.4909	0.338356
PNW79126	-0.103836	0.892436	-0.308815	0.417044	-0.245109	0.456499	-0.0539418	0.918296
PNW79127	0.072201	0.93334	0.114602	0.799893	0.59252	0.0356397	0.145453	0.784053
PNW79128	-0.732345	0.494651	0.712687	0.228128	2.30814	5.15771e-11	1.59851	0.00131655
PNW79129	0.174145	0.818529	0.137829	0.774434	-0.179961	0.655654	-0.0369339	0.951071
PNW79130	-0.429274	0.538136	-0.368026	0.45125	-0.242139	0.584552	1.07348	0.00320827
PNW79133	-0.154215	0.901103	0.0948527	0.888673	0.595631	0.145904	-1.10664	0.0731203
PNW79132	-0.154215	0.901103	0.0948527	0.888673	0.595631	0.145904	-1.10664	0.0731203
PNW79134	0.26581	0.608696	0.024351	0.954918	0.346378	0.216905	0.262039	0.513751
PNW79135	0.167221	0.712284	0.252482	0.295233	0.264484	0.214926	-1.34398	1.79393e-08
PNW79136	0.3694	0.638317	1.1796	0.00110953	1.33809	3.339e-05	0.373316	0.546496
PNW79137	0.508691	0.0531665	0.290529	0.169194	-0.10314	0.644118	0.133841	0.651968
PNW79138	0.942878	0.142534	0.747795	0.183036	0.269198	0.668773	-0.322522	0.731069
PNW79139	0.243175	0.853148	0.913653	0.0976292	1.30592	0.00276897	1.14562	0.0484234
PNW79141	-0.478272	0.346113	-0.74003	0.00449412	-0.0380331	0.91404	-0.672134	0.0293098
PNW79143	-0.728121	0.316296	0.0787658	0.910952	-0.21966	0.651622	-1.2377	0.0238284
PNW79146	0.288592	0.534467	-0.526184	0.0453107	-0.838724	0.000248716	-0.218659	0.530449
PNW79147	0.288592	0.534467	-0.526184	0.0453107	-0.838724	0.000248716	-0.218659	0.530449
PNW79144	-0.57313	0.0308502	-0.596277	0.00383917	-0.128933	0.548984	-0.180453	0.525893
PNW79145	-0.57313	0.0308502	-0.596277	0.00383917	-0.128933	0.548984	-0.180453	0.525893
PNW79149	0.0284563	0.976517	-0.447482	0.324541	0.161942	0.694684	-0.252101	0.659881
PNW79150	0.134697	0.880394	0.545757	0.125878	0.514591	0.108812	-0.866125	0.075681
PNW79151	0.651895	0.0685483	-0.0739264	0.87165	-0.552808	0.078404	0.571611	0.0904344
PNW79152	-0.090676	0.950062	-1.03773	0.129925	-0.39973	0.522763	0.104691	0.908916
PNW79153	0.263736	0.584297	-1.2873	1.80518e-06	-1.07297	1.02708e-05	-0.530182	0.101719
PNW79155	-0.219575	0.553205	-0.246174	0.248454	-0.550767	0.00089769	0.166656	0.531524
PNW79156	-0.420952	0.19775	-0.0958061	0.754887	1.20715	2.45339e-12	0.41911	0.103974
PNW79157	-0.902636	0.0685483	0.262032	0.554957	1.31517	8.87369e-07	0.2973	0.585448
PNW79162	-0.114762	0.809572	0.0597004	0.845635	-0.0967098	0.653829	0.363431	0.121829
PNW79163	0.068539	0.952477	0.0374745	0.952946	0.994894	0.00224643	1.3198	0.000550721
PNW79164	0.604453	0.76006	-0.0565555	0.973771	0.442448	0.709301	0.900321	0.501982
PNW79165	-0.114607	0.956124	-0.629058	0.578667	-0.948834	0.325952	-0.399721	0.762784
PNW79166	0.371729	0.514599	1.21187	1.7693e-05	0.415421	0.192781	-0.212091	0.704977
PNW79168	-0.187177	0.819085	-0.722676	0.0968439	-0.0973339	0.830251	0.287269	0.556813
PNW79169	0.785626	0.00658464	-0.170707	0.622412	-0.635595	0.0118784	-0.176691	0.70231
PNW79170	-0.734257	0.401448	-0.555421	0.269276	0.281743	0.522352	-3.06918	8.32154e-07
PNW79171	-0.167223	0.800764	-0.953124	0.00179698	-0.672899	0.0149995	-0.660278	0.062846
PNW79172	-0.320743	0.601799	0.85532	0.00376668	0.593885	0.0406306	0.535045	0.164375
PNW79173	0.0158827	0.980144	-0.161021	0.561481	0.315397	0.119516	0.179923	0.54866
PNW79174	-0.403339	0.335334	0.360084	0.194352	1.10558	1.81005e-08	1.33316	2.59019e-08
PNW79176	0.497741	0.448405	0.405057	0.397858	0.0369152	0.946962	0.148714	0.822421
PNW79177	-0.382617	0.877825	0.0782995	0.959086	-0.200621	0.877493	-0.563086	0.739067
PNW79178	0.0727455	0.889677	-1.11858	7.61375e-10	-2.16084	1.04915e-36	-0.681657	0.00443281
PNW79179	0.188853	0.893409	-0.640835	0.441325	-2.08242	0.00651086	-0.936279	0.304115
PNW79180	-0.172516	0.766977	-0.63631	0.0226368	0.306869	0.239219	1.11442	4.85396e-05
PNW79181	-0.467337	0.522295	-0.0991235	0.870612	0.908899	0.00780539	1.19146	0.00191204
PNW79182	-0.544703	0.191397	-0.512955	0.103173	-0.336364	0.246328	0.131551	0.760044
PNW79184	0.368898	0.554314	-0.34278	0.497635	-1.46024	0.000270206	-0.055717	0.934955
PNW79183	0.368898	0.554314	-0.34278	0.497635	-1.46024	0.000270206	-0.055717	0.934955
PNW79187	0.306093	0.712284	1.39338	4.99231e-05	1.02975	0.00308351	-1.29658	0.034988
PNW79188	0.306093	0.712284	1.39338	4.99231e-05	1.02975	0.00308351	-1.29658	0.034988
PNW79189	-0.0696539	0.903692	-0.211569	0.384837	-0.457147	0.0143704	0.207602	0.461885
PNW79190	0.246444	0.544481	0.0514759	0.86672	-0.218569	0.311387	0.471612	0.0539523
PNW79191	0.541152	0.0843927	0.882155	3.70622e-05	0.190986	0.438887	-0.913343	0.000537818
PNW79192	-0.110854	0.852599	-0.162858	0.602464	-0.656419	0.0038456	0.139701	0.708256
PNW79193	0.439331	0.515951	0.735113	0.0677815	-0.127052	0.815531	-0.37031	0.566773
PNW79194	-0.24254	0.813101	-0.22136	0.723944	-0.404703	0.414519	-0.190467	0.794346
PNW79195	-0.772161	0.447886	0.472608	0.482213	1.52572	0.000146084	0.92644	0.144059
PNW79196	-0.331212	0.344113	1.33589	9.08171e-14	0.713502	5.69291e-05	0.937341	2.00524e-05
PNW79198	-0.5554	0.149414	-0.173514	0.609162	0.450826	0.0549177	1.20914	1.60401e-06
PNW79199	0.0892903	0.852479	-0.0242123	0.932881	0.0429561	0.850036	0.411802	0.0621996
PNW79200	-0.193497	0.658587	0.168074	0.521253	0.499778	0.00954416	0.296182	0.32089
PNW79201	0.412509	0.297497	0.279121	0.35577	-0.541031	0.0454864	-0.0407976	0.928578
PNW79202	-0.725366	0.580962	0.444122	0.571353	1.13188	0.0270545	0.113638	0.918934
PNW79203	-0.606565	0.0223721	0.719222	0.000144287	1.31649	4.56437e-16	1.28655	1.12837e-08
PNW79205	1.15173	0.180083	0.309943	0.771152	-1.21373	0.197077	-2.0278	0.104556
PNW79206	-0.49514	0.131165	-1.33959	1.1842e-07	-0.378483	0.0956306	1.21886	6.22003e-08
PNW79207	-0.0312903	0.979934	0.250692	0.691424	1.2089	0.000424001	0.232292	0.751758
PNW79208	0.851937	0.779604	-0.0109821	0.99164	-0.0478662	0.982542	0.860007	0.701359
PNW79209	0.525331	0.420733	-0.388718	0.512712	0.5008	0.23082	0.786649	0.103925
PNW79210	-0.643248	0.247343	0.232687	0.562933	1.5317	2.60372e-10	0.495802	0.257106
PNW79211	0.747916	0.26541	0.67135	0.210119	0.858146	0.0474281	0.13911	0.871238
PNW79212	0.330653	0.735576	-0.438657	0.535264	-1.06974	0.0757399	-0.496556	0.540701
PNW79214	0.144213	0.893433	-0.388547	0.515222	-1.38598	0.00787323	-0.818747	0.209118
PNW79213	0.220356	0.819176	-0.414485	0.48284	-1.3412	0.0107655	-0.78478	0.22752
PNW79215	2.38853	0.432204	0.801216	0.835802	1.21874	0.664443	1.37031	0.700881
PNW79216	-0.524096	0.38119	0.63415	0.0714783	0.542496	0.0950401	-1.16268	0.00760899
PNW79217	-0.524096	0.38119	0.63415	0.0714783	0.542496	0.0950401	-1.16268	0.00760899
PNW79218	-0.0972095	0.919635	0.853555	0.00972865	0.496762	0.140254	-0.564025	0.27242
PNW79219	-0.577333	0.0410558	-0.466283	0.0216174	-0.679047	0.000188242	-0.298985	0.232152
PNW79220	-0.125182	0.953982	-0.151623	0.905746	-2.9446	0.0101283	-1.25105	0.346174
PNW79221	-0.401691	0.704941	0.392837	0.511659	-0.0733985	0.908443	-1.11965	0.0960668
PNW79222	-0.54325	0.112053	-0.548167	0.0405541	0.192004	0.44568	0.134958	0.717314
PNW79224	-0.647521	0.68389	0.375028	0.702702	0.0210796	0.983218	0.285293	0.806594
PNW79223	-0.578226	0.720718	0.375028	0.702702	0.0210796	0.983218	0.285293	0.806594
PNW79225	0.0933331	0.90894	0.441251	0.133856	-0.274164	0.432934	-0.266576	0.522438
PNW79226	0.0452091	0.956843	0.586214	0.0541699	-0.068102	0.860594	-0.644704	0.0986654
PNW79229	-0.804435	0.00141816	-0.796923	9.91909e-05	-0.671545	0.00116819	-0.287742	0.337794
PNW79230	-0.485105	0.20308	-0.170572	0.609101	-0.327595	0.23149	0.315692	0.340438
PNW79231	-2.12366	0.315911	0.303733	0.840472	-0.70964	0.604066	-1.04594	0.563204
PNW79233	-0.837185	0.026409	0.0508451	0.90571	0.458096	0.0970143	0.913115	0.00167889
PNW79232	-0.828036	0.0301751	0.0471286	0.913988	0.440079	0.122976	0.880217	0.00360484
PNW79234	-1.08274	0.412648	0.761522	0.31199	1.70612	0.000621152	1.41205	0.0346509
PNW79235	-0.0534021	0.986726	0.42937	0.783519	0.347094	0.800968	-1.96062	0.340157
PNW79236	0.528748	0.28971	0.66013	0.0519896	-1.13061	0.00164753	-3.26647	3.24828e-10
PNW79237	0.163425	0.890751	0.797216	0.0890668	1.94099	1.29155e-09	1.10441	0.0221483
PNW79238	0.729733	0.00947485	0.147012	0.655038	-0.65222	0.00594509	-0.979164	0.00116614
PNW79239	0.729733	0.00947485	0.147012	0.655038	-0.65222	0.00594509	-0.979164	0.00116614
PNW79240	-0.376376	0.73205	-0.380683	0.599432	-0.199764	0.762579	-0.521381	0.515965
PNW79242	-1.5411	0.102709	-1.95672	0.0218922	-0.83443	0.226966	1.00623	0.106561
PNW79243	-0.529876	0.461271	-0.457649	0.393177	-0.165329	0.742035	-0.15441	0.821173
PNW79244	0.0846572	0.952394	0.026589	0.975451	-0.416911	0.505096	-0.534692	0.52092
PNW79245	-0.0391366	0.956569	0.371784	0.198264	1.56955	1.9003e-16	2.28273	9.21392e-19
PNW79247	-0.141838	0.854841	-0.105308	0.822665	-0.390081	0.245613	-0.182703	0.711862
PNW79248	0.684612	0.059235	0.0991415	0.823239	-0.393213	0.220659	-0.436959	0.355145
PNW79249	0.452128	0.0869077	0.240572	0.298426	-1.12127	2.42909e-13	-0.501676	0.0366529
PNW79250	0.942245	0.0334262	0.435977	0.373296	-0.798506	0.0675378	-0.35266	0.567339
PNW79251	-0.719758	0.109942	0.33545	0.3274	0.939449	0.000106744	1.25183	1.241e-05
PNW79252	-0.116679	0.884177	0.0307856	0.951369	0.849157	0.00143203	0.968815	0.00239447
PNW79253	-0.900581	0.172465	0.00911746	0.989194	1.70171	6.90104e-09	1.61093	2.0201e-05
PNW79254	-0.224752	0.879731	-1.25243	0.115442	-1.06904	0.124146	0.572479	0.459539
PNW79255	0.29743	0.457343	-0.176007	0.520232	-0.983783	1.01483e-06	-0.128937	0.73452
PNW79256	-0.118172	0.848898	-1.02284	0.000125909	-2.99958	2.21647e-26	-1.55377	2.29001e-05
PNW79257	-0.182225	0.827619	1.01193	0.00101262	0.0842025	0.848994	-2.05112	1.76204e-05
PNW79258	0.772587	0.137959	1.87217	2.28214e-09	0.918836	0.00905846	-1.53161	0.0192649
PNW79259	-0.106862	0.848898	0.550248	0.0126203	0.310633	0.141366	-0.375039	0.284353
PNW79260	-0.140108	0.865663	-0.130763	0.767553	0.32804	0.282069	0.18233	0.696697
PNW79261	0.0511845	0.941987	-0.373278	0.1911	-0.338028	0.188191	-0.0501549	0.9083
PNW79262	-0.0187918	0.986499	0.862635	0.0186631	0.539019	0.134438	-0.0415179	0.951989
PNW79263	0.0388977	0.967108	0.324157	0.436462	0.419161	0.190568	-0.235599	0.658606
PNW79264	0.850575	0.622479	2.13072	0.00548649	2.31898	0.000508856	-0.159451	0.936157
PNW79265	-0.779109	0.0468316	0.82185	0.00151484	1.975	9.29197e-21	1.26919	9.17943e-06
PNW79266	-1.62258	0.000210891	-0.122597	0.805522	1.539	1.05698e-10	1.11636	0.00131282
PNW79267	-0.513601	0.509467	0.12352	0.845635	0.266133	0.568351	-0.323435	0.649418
PNW79268	0.164835	0.829295	0.433528	0.223902	0.333209	0.307204	-0.12934	0.813491
PNW79270	-0.710946	0.228973	-0.971346	0.0138497	-0.583633	0.11312	0.803753	0.0409372
PNW79271	-1.24217	0.5896	-0.147878	0.933032	-1.61283	0.242076	-0.305251	0.872803
PNW79272	-0.264009	0.842958	-0.203112	0.809699	-0.753614	0.233161	-0.003992	0.993046
PNW79273	-0.4472	0.9014	0.337373	0.864459	0.0367538	0.983218	1.46244	0.306783
PNW79274	0.795458	0.0802512	0.805624	0.0314078	-0.137309	0.777093	-0.758795	0.171867
PNW79275	-0.0713934	0.920353	-0.870202	0.0028939	-0.842727	0.00120161	-0.684884	0.0332066
PNW79276	0.0208069	0.976517	-0.592538	0.0179539	-0.696148	0.00158929	-0.56669	0.0586799
PNW79277	-0.0231425	0.974405	-0.629481	0.0120556	-0.755769	0.000724077	-0.541678	0.0759942
PNW79278	0.281606	0.720421	1.43455	3.72811e-06	0.697005	0.041106	-1.43156	0.0141318
PNW79279	0.285477	0.540203	-0.788505	0.000859367	-2.3573	2.41863e-25	-2.38038	4.84828e-17
PNW79280	0.0552012	0.980229	1.16715	0.133146	0.000215769	0.994875	-2.70291	0.0834407
PNW79281	0.387081	0.599488	0.929048	0.00781399	0.461745	0.219916	0.303134	0.586353
PNW79282	-0.868731	0.00117083	-1.73227	2.38064e-14	-0.319028	0.189668	0.526891	0.0392203
PNW79283	0.247215	0.790423	-0.395451	0.421972	-0.457222	0.278205	0.482658	0.371024
PNW79284	0.154043	0.844295	0.962713	0.00110696	1.21803	5.01826e-06	0.664471	0.103526
PNW79285	-0.648218	0.465696	1.51103	0.00195689	1.18891	0.00149674	0.471139	0.472939
PNW79286	-0.715151	0.508346	0.506077	0.424302	0.197495	0.769318	-0.506436	0.579688
PNW79287	0.359275	0.658002	0.110321	0.87503	-0.618825	0.214906	-0.116736	0.884888
PNW79288	-0.312381	0.326267	-0.278441	0.202422	0.403197	0.0228704	1.18259	1.93044e-08
PNW79289	-0.019367	0.991263	0.828521	0.239337	-0.188208	0.835196	-1.03358	0.335614
PNW79290	0.125418	0.807532	0.0866505	0.779334	-0.49368	0.0253723	-0.543022	0.103043
PNW79291	-0.448141	0.420094	-1.0582	0.00488008	-1.30256	0.00048354	-0.551999	0.215825
PNW79292	-0.29092	0.647128	-1.25007	0.000473437	-1.72587	4.15382e-07	0.119254	0.814854
PNW79293	-0.112451	0.837002	-2.50729	1.43641e-27	-4.46491	1.93174e-95	-0.251513	0.509908
PNW79296	0.215504	0.630976	0.164408	0.534303	-0.779624	7.29179e-05	-0.62857	0.017509
PNW79297	0.377981	0.413741	0.921439	0.000409509	1.19746	2.74162e-07	0.665004	0.052322
PNW79298	0.621955	0.0167781	1.48414	8.25888e-17	0.804687	4.6384e-06	-0.440032	0.143327
PNW79299	-0.0608182	0.925829	1.1655	7.52118e-10	0.761938	3.99256e-05	-0.222347	0.445686
PNW79300	0.31925	0.801258	1.26978	0.0149732	1.84844	3.93608e-06	1.30798	0.0224557
PNW79301	0.408323	0.607409	-0.311675	0.625554	-0.585955	0.24841	-0.384036	0.591799
PNW79302	0.584474	0.0188224	1.2533	2.34667e-09	1.07477	3.10271e-11	0.784248	0.000215841
PNW79304	0.539803	0.056281	0.903744	5.57313e-05	0.558319	0.00387976	0.129081	0.727651
PNW79305	0.223348	0.559843	-0.783753	0.000581446	-0.853054	5.58015e-06	-0.171784	0.563396
PNW79306	0.161282	0.904399	1.16139	0.0101677	1.97284	3.56298e-09	-0.0798869	0.932946
PNW79307	-0.16599	0.863468	-0.609004	0.201328	-0.904625	0.026052	-0.819457	0.121277
PNW79308	0.336767	0.604511	-0.362036	0.417044	-1.1661	0.00189305	-0.089011	0.883448
PNW79309	0.148083	0.963594	0.558625	0.728353	-0.263176	0.888302	0.466925	0.802484
PNW79310	-1.80192	0.00610684	-0.780125	0.170702	0.539933	0.213719	0.371583	0.546496
PNW79311	-0.235501	0.763643	0.149974	0.761856	0.994727	0.000393413	0.504308	0.248639
PNW79312	-0.230064	0.659676	1.65851	1.17991e-14	0.40746	0.0842383	-0.153217	0.739525
PNW79313	-1.8538	6.32043e-05	0.832246	0.0131336	2.64719	1.88616e-30	1.21597	0.000246195
PNW79314	-1.8538	6.32043e-05	0.832246	0.0131336	2.64552	2.4503e-30	1.21597	0.000246195
PNW79316	-0.448975	0.15435	-1.36325	2.24742e-10	-0.0309851	0.916463	1.21393	2.09017e-08
PNW79317	-0.276453	0.44767	-1.21356	5.30857e-10	-0.136694	0.570491	1.18063	3.36232e-08
PNW79318	-0.0525908	0.941724	-1.02792	6.43817e-05	-0.400012	0.108046	1.08236	2.87101e-05
PNW79315	0.326506	0.295623	0.423336	0.0309266	0.0386947	0.876984	0.208811	0.415645
PNW79319	-2.23825	5.80952e-30	-2.46329	3.45519e-47	-1.37912	1.6009e-20	0.505966	0.0135975
PNW79320	-2.66452	6.66422e-11	-1.26563	0.000207698	0.21837	0.517842	1.34578	2.15738e-06
PNW79325	-0.256382	0.50285	-0.29511	0.230105	-0.201562	0.362635	-0.631682	0.0151805
PNW79326	0.0420872	0.956124	0.30748	0.151707	-0.119726	0.58242	0.443482	0.0484769
PNW79327	0.0420872	0.956124	0.30748	0.151707	-0.119726	0.58242	0.443482	0.0484769
PNW79328	-0.480663	0.434495	1.05726	0.000326582	1.66034	1.00399e-10	0.677521	0.0934712
PNW79329	-0.440043	0.186182	-0.929333	1.60382e-05	-0.67715	0.000729936	0.176606	0.57096
PNW79330	-0.518488	0.0820939	-0.55305	0.0130487	-1.30313	2.32106e-11	0.0926299	0.796759
PNW79331	0.215315	0.615235	-0.161346	0.577895	-0.40605	0.0954681	-0.137741	0.695555
PNW79332	-0.166089	0.766022	-0.711722	0.0169408	-0.419259	0.0927539	-0.584749	0.105754
PNW79334	0.0829377	0.916903	-1.02999	0.00247797	-2.17864	2.12063e-11	-0.783605	0.100376
PNW79335	1.187	0.000101496	-0.31824	0.448675	-3.0132	2.25625e-17	-2.2108	2.48453e-06
PNW79336	1.15926	0.000148547	-0.30371	0.473173	-2.92483	5.115e-17	-2.17264	2.63885e-06
PNW79337	-1.07624	0.24346	0.690973	0.223454	-1.23278	0.0695133	-0.536785	0.546979
PNW79339	-1.08196	0.247597	0.685847	0.237401	-1.23876	0.0719172	-0.451342	0.618562
PNW79338	-1.08196	0.247597	0.685847	0.237401	-1.23876	0.0719172	-0.451342	0.618562
PNW79340	0.167603	0.812996	-0.704397	0.0268274	-0.675858	0.0141856	-0.336803	0.402372
PNW79341	0.0521401	0.946795	0.201536	0.571112	0.994959	7.44445e-06	1.25492	0.000110804
PNW79342	-0.0426981	0.982417	0.759616	0.317132	0.678057	0.323048	1.17823	0.104614
PNW79343	-0.298223	0.661437	-0.349766	0.418489	0.0863523	0.832061	-1.23951	0.00781001
PNW79344	-0.334188	0.513801	0.527338	0.0583037	0.407833	0.120218	-0.0538296	0.919011
PNW79346	0.137246	0.907789	1.02934	0.0153089	3.11425	2.046e-31	1.20016	0.0103474
PNW79345	0.137246	0.907789	1.02934	0.0153089	3.11425	2.046e-31	1.20016	0.0103474
PNW79347	0.0562719	0.973714	0.257325	0.769079	0.0940231	0.908309	0.429659	0.626059
PNW79349	-0.766612	0.000749858	-0.527442	0.00377153	0.644654	4.65397e-05	0.766099	0.000171265
PNW79350	0.0539732	0.951282	-0.273547	0.471783	0.252255	0.425448	0.137902	0.763582
PNW79351	-2.16746	0.172241	0.283136	0.815169	-0.0314451	0.978228	0.311516	0.812833
PNW79352	-0.135062	0.894018	-0.423536	0.413982	-0.889294	0.0376344	-0.985376	0.0721431
PNW79353	0.123215	0.864304	-0.0518907	0.912947	-0.108052	0.76578	-0.489171	0.227769
PNW79354	-0.419717	0.170635	-1.07703	2.00668e-10	-1.02294	4.54484e-10	-0.137163	0.619733
PNW79355	-1.02162	0.0104895	-0.175327	0.678304	0.298678	0.330699	0.483338	0.192976
PNW79356	-0.29016	0.892436	-1.06782	0.381586	-0.143247	0.8984	-0.627012	0.658724
PNW79359	0.650602	0.166305	0.233152	0.600985	-1.16077	0.00247873	-2.46732	9.95526e-07
PNW79360	-1.64881	0.0446466	-0.212893	0.772842	0.99049	0.0125965	0.731075	0.203544
PNW79361	-0.0191355	0.988622	-0.00173092	0.996564	0.543746	0.239046	0.30388	0.672058
PNW79362	-0.00674746	0.991263	-0.194633	0.719599	0.430817	0.235269	-0.126875	0.844073
PNW79363	0.303635	0.556566	0.747553	0.00576139	-0.424866	0.141073	-2.77966	1.91526e-15
PNW79364	0.27366	0.782093	0.588593	0.216889	0.475422	0.247497	-1.58645	0.0103254
PNW79365	0.310989	0.578416	-0.0409899	0.935219	-0.459817	0.176234	0.407153	0.302769
PNW79366	0.310989	0.578416	-0.0409899	0.935219	-0.459817	0.176234	0.407153	0.302769
PNW79367	0.122391	0.879869	-0.440552	0.261028	-0.606732	0.0676317	-0.47895	0.285116
PNW79368	0.229198	0.705252	-0.268225	0.472688	-0.563907	0.0550637	-0.36367	0.388506
PNW79369	-0.510721	0.0897791	-0.796957	0.000280881	0.47053	0.0133185	0.568217	0.0384967
PNW79370	-0.0179455	0.987166	1.33658	9.63195e-05	1.67892	9.62174e-09	-0.186141	0.793468
PNW79372	0.600254	0.252176	-0.472465	0.344846	-1.94313	4.34758e-05	-1.50058	0.00589731
PNW79373	0.168157	0.729652	0.761942	0.00011964	0.153092	0.541777	-0.540676	0.053226
PNW79374	-0.165843	0.872104	0.496436	0.238416	0.955341	0.00237012	-0.204396	0.770593
PNW79375	0.410901	0.226265	0.0829175	0.797916	-0.223368	0.360479	-0.0122167	0.975738
PNW79376	-0.992752	0.00675471	-1.50505	3.82113e-08	-1.05403	1.40234e-05	-0.529493	0.0940752
PNW79377	-1.19681	0.419662	0.430815	0.654357	2.15456	1.01223e-05	1.28286	0.0831904
PNW79380	-0.489568	0.509812	0.287142	0.588777	1.64283	6.90997e-09	0.49414	0.439162
PNW79381	-0.376937	0.81703	-1.24105	0.179869	-1.37058	0.121009	-1.24155	0.239978
PNW79382	0.15393	0.734111	0.131772	0.6286	0.0441986	0.868179	0.0357368	0.921878
PNW79383	0.187886	0.896471	0.587171	0.401135	-0.0506615	0.950732	0.152836	0.878586
PNW79384	-0.935385	0.0843927	-0.645894	0.11839	-0.343173	0.369905	0.94352	0.00653796
PNW79386	0.529338	0.618088	2.17694	2.53299e-06	1.79744	2.3335e-05	-0.370822	0.728019
PNW79387	0.525695	0.628638	2.13275	1.08475e-05	1.71239	0.000101634	-0.341897	0.752973
PNW79385	0.525695	0.628638	2.13275	1.08475e-05	1.71239	0.000101634	-0.341897	0.752973
PNW79391	-0.303936	0.507007	0.0250902	0.948973	0.462543	0.042611	0.0128581	0.976753
PNW79392	2.14937	0.000689149	2.41271	1.30079e-05	-0.0725511	0.950517	-0.713298	0.64241
PNW79393	2.14937	0.000689149	2.41271	1.30079e-05	-0.0725511	0.950517	-0.713298	0.64241
PNW79394	0.166168	0.772523	0.00809353	0.984108	-0.737621	0.00945434	0.0293221	0.947968
PNW79395	-0.395558	0.782544	-0.0176088	0.986113	-0.39146	0.613991	0.0773614	0.944287
PNW79396	-0.508884	0.880059	0.481899	0.782447	0.220601	0.893463	0.174257	0.936974
PNW79397	0.651685	0.0115085	-0.419351	0.0810776	-0.732159	0.000227786	-0.567666	0.030649
PNW79398	-0.185483	0.912081	-1.25874	0.14901	-1.89073	0.0178693	-0.490931	0.641984
PNW79399	0.371783	0.587274	0.075103	0.903189	0.0427628	0.931905	0.602553	0.178529
PNW79401	-0.0201673	0.977242	0.126533	0.655038	-0.559598	0.00690019	0.0373799	0.920717
PNW79403	-0.0841749	0.97194	0.272948	0.833909	1.3806	0.0335105	0.212685	0.88426
PNW79404	-0.12467	0.866864	-0.393633	0.28007	-1.13476	0.000367326	-0.528862	0.18242
PNW79405	-0.486085	0.194287	0.0210323	0.953766	0.395525	0.0709217	0.209404	0.536212
PNW79407	-0.69165	0.0893867	0.0120119	0.978901	1.16129	3.2651e-07	0.692412	0.0294195
PNW79408	0.0559263	0.944681	0.733289	0.00494261	0.208959	0.479041	-0.519294	0.159893
PNW79409	-0.254915	0.646174	-0.060957	0.864904	-0.82405	0.000397206	-0.304065	0.378927
PNW79410	0.4618	0.207639	-0.152982	0.589138	-1.22711	3.74442e-10	-0.460192	0.0888368
PNW79411	0.22097	0.573257	-1.05456	1.64809e-07	-1.30519	1.69323e-11	-0.579148	0.0196385
PNW79412	-0.96771	0.0428758	0.582384	0.106277	-0.00549222	0.989109	-0.0260856	0.96703
PNW79413	0.114795	0.821345	0.602982	0.00117238	0.316747	0.0944311	-0.21318	0.442663
PNW79414	-0.00493723	0.991421	-0.118528	0.756685	-0.446843	0.051619	0.403298	0.165061
PNW79417	-0.361536	0.335205	-0.562767	0.012807	-0.50736	0.0117553	0.279849	0.308173
PNW79415	-0.361536	0.335205	-0.562767	0.012807	-0.50736	0.0117553	0.279849	0.308173
PNW79416	-0.361536	0.335205	-0.562767	0.012807	-0.50736	0.0117553	0.279849	0.308173
PNW79418	-0.0635931	0.923886	0.279356	0.234592	-0.416504	0.0338927	-0.114695	0.722368
PNW79419	0.0839135	0.908324	0.371838	0.134795	0.0342171	0.910597	0.135597	0.71392
PNW79420	-0.615768	0.0200498	-0.477041	0.0219951	-0.600609	0.00110891	0.024503	0.944088
PNW79421	0.285021	0.609931	0.504593	0.117207	0.626801	0.0226327	0.176368	0.708989
PNW79422	0.490049	0.602721	0.272285	0.729359	-0.615415	0.352794	0.523314	0.473898
PNW79423	0.511194	0.769162	0.275373	0.829556	0.175753	0.877451	0.613025	0.602448
PNW79424	0.0548062	0.940527	0.229112	0.410896	-0.413395	0.0852954	-0.0761502	0.848716
PNW79425	0.227375	0.70979	0.427478	0.203204	0.315014	0.307169	-0.149476	0.769219
PNW79427	0.394811	0.176841	-0.252364	0.273231	-0.781643	1.02634e-05	-0.767786	0.00136055
PNW79430	0.287178	0.469401	-0.175311	0.534197	-0.337618	0.128029	-0.369794	0.199956
PNW79431	0.287178	0.469401	-0.175311	0.534197	-0.337618	0.128029	-0.369794	0.199956
PNW79432	-0.103229	0.846405	0.825046	1.40135e-05	0.963767	2.31642e-08	-0.0690303	0.85206
PNW79433	-0.103229	0.846405	0.825046	1.40135e-05	0.963767	2.31642e-08	-0.0690303	0.85206
PNW79434	0.0481968	0.946795	-0.26592	0.326907	-0.794076	0.000188461	0.185524	0.573894
PNW79440	-0.278629	0.583569	-0.405624	0.171672	-0.759756	0.00190224	0.0518731	0.906721
PNW79439	-0.411857	0.350334	-0.40157	0.208306	-0.760215	0.00319889	-0.122713	0.772103
PNW79438	-0.371457	0.41938	-0.381319	0.230304	-0.74205	0.00420718	-0.0869026	0.844073
PNW79437	0.235167	0.725747	-0.488126	0.229149	-0.836869	0.0133805	-0.109442	0.846294
PNW79442	-1.48094	0.0367247	0.0797317	0.914667	1.81729	4.94598e-08	0.99338	0.0405518
PNW79444	-0.332396	0.377379	-0.391238	0.0713036	-0.749726	4.69068e-05	0.0472598	0.893986
PNW79445	-0.25537	0.615758	-0.487431	0.0767564	-0.409411	0.128995	0.5988	0.0304847
PNW79447	-0.130196	0.829863	-0.178656	0.554957	0.0920538	0.743343	-0.649037	0.0194708
PNW79448	0.250764	0.57955	0.553382	0.0195433	-0.263505	0.296819	-1.00233	0.00101794
PNW79449	0.177476	0.794854	0.328103	0.378309	1.639	4.01244e-13	1.25176	3.37293e-05
PNW79450	-0.149353	0.734072	-0.588762	0.00238413	0.0098306	0.971743	-0.509494	0.026735
PNW79452	-0.813447	0.00750926	-0.188644	0.520455	0.562971	0.00602288	1.60796	1.29232e-12
PNW79451	-0.813447	0.00750926	-0.188644	0.520455	0.562971	0.00602288	1.60796	1.29232e-12
PNW79454	-0.431546	0.218505	-1.46095	1.20194e-10	-1.38277	2.07944e-12	-0.254486	0.445228
PNW79453	-0.431546	0.218505	-1.46095	1.20194e-10	-1.38277	2.07944e-12	-0.254486	0.445228
PNW79455	-1.95945	2.63713e-11	-0.549177	0.0407683	0.126694	0.670159	1.52776	3.51697e-09
PNW79456	0.0826596	0.894659	-0.777122	0.00213519	0.503417	0.0195547	0.216122	0.524793
PNW79457	0.276125	0.378142	-0.597168	0.000760183	-0.768685	4.51137e-06	-0.243632	0.372365
PNW79458	0.0813661	0.873789	0.0958004	0.705655	-0.0455117	0.840732	0.568667	0.00690776
PNW79459	-0.741272	0.0224619	0.611583	0.00739733	0.0237414	0.93881	0.0630381	0.877567
PNW79460	-0.197903	0.637607	-0.912917	3.62423e-07	-0.0483438	0.839509	1.83254	1.83125e-21
PNW79461	-0.192149	0.685519	-0.205165	0.462853	0.30544	0.158809	0.0317956	0.934955
PNW79462	-0.319875	0.307736	-0.804031	8.84611e-06	-0.603371	0.000193501	0.384243	0.0850352
PNW79463	-0.0991584	0.916041	0.211041	0.655234	0.402634	0.244861	0.372164	0.452491
PNW79464	0.226299	0.566602	0.387544	0.0799004	0.196795	0.336387	0.660988	0.00322739
PNW79465	-0.338044	0.523901	-0.10516	0.797034	1.20809	1.06674e-07	1.65371	3.53471e-10
PNW79466	-0.334782	0.313232	0.746111	5.23665e-05	0.577077	0.00227601	-0.185382	0.528642
PNW79467	-0.237209	0.654454	0.403229	0.144061	0.11938	0.682977	0.327168	0.311751
PNW79468	0.645904	0.298699	0.333758	0.565875	-0.685189	0.1627	-2.28623	0.000867008
PNW79469	0.16019	0.691723	0.332116	0.115976	0.41686	0.0127908	0.918977	4.34611e-06
PNW79470	0.0198638	0.975051	-0.83736	8.13076e-05	-1.20631	7.35003e-10	-0.466914	0.0909355
PNW79471	-0.188762	0.727849	-0.0117291	0.971616	-0.588535	0.00132782	-0.265119	0.339094
PNW79472	-0.431563	0.183418	0.192388	0.498142	0.882025	7.62487e-07	1.09068	9.1805e-07
PNW79473	0.439033	0.159704	-0.981197	1.68392e-05	-1.36961	2.56801e-11	-0.0338508	0.935824
PNW79474	-1.03882	0.530669	0.0348334	0.979995	0.836256	0.271214	-0.439439	0.762244
PNW79476	-0.186932	0.734111	-0.313997	0.208277	-0.716377	0.000332562	-0.0367471	0.921749
PNW79477	-0.294598	0.531287	0.695014	0.00165783	0.240878	0.344287	0.015059	0.971792
PNW79478	-0.144498	0.726488	0.153193	0.492444	-0.0799937	0.708183	-0.0197742	0.953336
PNW79479	-0.757347	0.0161718	-0.632679	0.00485656	0.0121893	0.966487	0.788843	0.000670688
PNW79480	-1.98387	6.05553e-14	-0.899965	0.000293173	0.316282	0.189702	0.777575	0.00194931
PNW79481	-0.180309	0.766297	0.107348	0.778933	-0.206019	0.525692	0.215508	0.602214
PNW79482	0.443732	0.181657	0.19791	0.481186	-0.529688	0.0167419	-0.283996	0.377247
PNW79487	0.416022	0.324737	0.49479	0.0842787	-0.407055	0.167275	0.293937	0.415506
PNW79488	0.416022	0.324737	0.49479	0.0842787	-0.407055	0.167275	0.293937	0.415506
PNW79490	-1.62473	3.81096e-05	0.426911	0.194988	0.71908	0.00484024	1.10032	0.000277116
PNW79491	0.588902	0.0124711	0.740521	2.67777e-05	-0.0106597	0.963225	-0.952243	8.38682e-05
PNW79493	-1.30618	2.02116e-07	-0.592327	0.00793794	0.89727	1.97257e-06	1.31051	1.92043e-09
PNW79494	0.12112	0.822007	0.260595	0.294503	-0.304424	0.161695	0.204926	0.503869
PNW79495	-0.267243	0.517038	-0.457312	0.0451582	-1.02075	3.52371e-09	0.222163	0.400491
PNW79497	0.521652	0.77672	0.314248	0.534748	-0.131319	0.796026	-1.51507	0.00633264
PNW79496	0.521652	0.77672	0.314248	0.534748	-0.131319	0.796026	-1.51507	0.00633264
PNW79499	0.322858	0.705911	0.122478	0.850238	-0.228728	0.68007	-1.6686	0.00434519
PNW79498	0.322858	0.705911	0.122478	0.850238	-0.228728	0.68007	-1.6686	0.00434519
PNW79500	0.322858	0.705911	0.130854	0.841323	-0.228728	0.68007	-1.6686	0.00434519
psbW	-0.0034935	0.99354	-1.12208	0.0285175	-0.740612	0.236966	0.100794	0.801766
AAB93440.1	-0.109207	0.946795	-0.214583	0.378205	-0.49608	0.00643185	0.491497	0.0344635
AAB93441.1	-0.0750799	0.961493	0.180561	0.485935	-0.0733074	0.763024	0.612828	0.00704168
AAB93442.1	-0.0773718	0.959995	0.0260478	0.948241	-0.169656	0.553471	0.48764	0.102096
AAB93443.1	0.128702	0.871401	0.33845	0.206207	-0.0735852	0.789025	0.169101	0.601973
AAB93444.1	0.010193	0.991092	0.338794	0.093637	-0.0363932	0.870914	0.608508	0.00373869
AAB93445.1	0.514563	0.77672	1.42918	1.52748e-11	0.961538	2.47061e-07	1.13856	2.13309e-07
AAB93446.1	0.163754	0.806011	0.151503	0.599472	-0.0142019	0.959965	0.68402	0.00446103
AAB93447.1	-0.38108	0.470677	-0.388985	0.161897	-0.449291	0.0613763	0.0794309	0.846436
ChreCp002	-0.434235	0.846405	0.5243	0.0118852	-0.182597	0.38989	0.64	0.00492014
ChreCp003	-0.903763	0.411059	-0.819568	0.000384132	-1.48825	2.53036e-12	-1.88335	5.12074e-14
ChreCp004	-0.893283	0.686279	1.01174	2.63796e-05	0.346083	0.165234	0.961897	0.000235274
ChreCp005	-0.59802	0.574111	0.460396	0.0126032	0.145566	0.480297	1.02654	2.41673e-07
ChreCp006	-1.3723	0.345487	1.50738	6.01392e-18	1.0427	3.87888e-11	1.80819	3.09837e-19
ChreCp007	-1.41632	0.146846	0.460414	0.0597596	-0.103406	0.695996	0.960545	8.3184e-05
ChreCp008	-0.528259	0.798494	0.471133	0.0250276	-0.115786	0.577878	0.858514	2.65956e-05
ChreCp009	-1.25503	0.000130307	0.363473	0.113902	-0.111774	0.665736	-0.217326	0.481777
ChreCp010	-1.30485	0.596178	2.74079	0.0126203	2.5896	0.0132944	3.49915	0.00130365
ChreCp011	-2.10289	0.203849	-0.696929	0.00101576	0.624965	0.000585404	1.56685	4.17715e-14
ChreCp012	-0.547329	0.164306	-0.76066	0.000620436	-0.818816	1.78603e-05	0.467964	0.0648681
ChreCp013	-1.75169	0.384798	0.696545	0.493989	0.769225	0.409663	2.31454	0.00502557
ChreCp014	-0.587191	0.800737	-0.284331	0.2031	-0.265653	0.165526	1.08639	3.28065e-07
ChreCp015	-1.63326	0.33691	-0.212546	0.865303	-0.308803	0.747525	1.21646	0.182019
ChreCp016	-1.68923	0.281987	0.942388	0.169029	0.479661	0.504205	1.60783	0.0150106
ChreCp017	-1.08323	0.537652	0.429993	0.524532	0.102242	0.894487	1.89778	1.12885e-10
ChreCp020	-1.54663	0.182455	1.11408	4.42736e-06	1.00138	0.028985	2.33068	4.42693e-18
ChreCp022	-1.24627	0.669637	-0.0377612	0.978763	-0.573799	0.657184	1.14579	0.26594
ChreCp023	-0.574733	0.764608	0.883732	4.08812e-05	0.341745	0.126366	1.07018	1.12532e-05
ChreCp024	-0.414106	0.818864	0.220012	0.483207	-0.129375	0.663519	1.0931	4.72038e-05
ChreCp025	-1.21201	0.436809	0.531886	0.00289835	-0.120614	0.569012	1.16913	1.1523e-07
ChreCp026	-1.41829	0.656869	1.33728	0.0128689	0.477642	0.407685	1.08344	0.000234512
ChreCp027	-2.61781	0.341972	1.35005	0.522816	0.950756	0.638814	1.15939	0.600959
ChreCp028	-0.677197	0.0742348	-0.456767	0.0584424	-0.264423	0.261436	0.93778	9.55832e-05
ChreCp029	-0.903223	0.76012	1.08055	3.93258e-08	0.514376	0.009262	0.793685	0.000441265
ChreCp031	-1.22818	0.470498	0.149739	0.566141	-1.33706	2.902e-17	-0.813388	0.0036286
ChreCp032	-0.346235	0.784085	0.436357	0.0169477	-0.1348	0.483386	0.243072	0.334982
ChreCp033	-1.33974	0.077462	0.730025	0.000183877	0.210718	0.321308	1.38462	1.10545e-10
ChreCp034	-2.09289	0.0362748	0.255543	0.341301	-0.1278	0.634392	1.0729	1.00663e-05
ChreCp035	-1.72418	0.175209	0.823362	0.199226	0.38165	0.487653	1.36878	0.0212816
ChreCp036	-1.35143	0.395115	0.515312	0.473437	1.10396	0.291754	2.8807	8.47892e-22
ChreCp037	-1.49017	0.168989	0.885587	0.000132632	0.482431	0.0367456	1.82045	2.36817e-13
ChreCp038	-0.822285	0.582366	-0.0962792	0.926996	-0.268999	0.752499	1.23318	0.095602
ChreCp039	-1.0831	0.4976	0.677549	0.319027	0.350747	0.625525	1.73662	0.0034206
ChreCp040	-1.6969	0.609481	1.71635	0.0789865	0.926579	0.278205	1.43059	0.127677
ChreCp041	-0.785433	0.0235651	0.616609	0.000317702	0.164961	0.40775	0.914668	2.01098e-06
ChreCp042	-0.633292	0.653152	1.10491	1.98788e-11	0.730805	3.32126e-06	1.37178	1.67167e-12
ChreCp043	-1.59695	0.153618	2.09303	1.36241e-21	1.88522	5.17381e-21	2.60945	6.07716e-29
ChreCp044	-0.631294	0.867533	1.21274	5.15838e-09	0.940067	0.00015052	0.937863	0.000203147
ChreCp045	-0.171838	0.971221	1.9419	0.0133143	1.24938	0.0951182	1.4823	0.048628
ChreCp046	-1.26094	0.432961	-0.187826	0.774591	-0.0815314	0.91114	1.63317	5.38899e-09
ChreCp047	-1.1102	0.171065	0.107717	0.720035	-0.466161	0.0261632	0.778083	0.00083173
ChreCp048	-0.514509	0.678711	0.39997	0.0554118	-0.488818	0.00525878	0.444154	0.0499846
ChreCp049	0.206477	0.926525	0.869304	6.89783e-07	0.455117	0.00507808	0.830045	2.48107e-05
ChreCp050	-0.539108	0.740761	0.716472	0.000841263	0.251962	0.25153	1.21714	8.80762e-08
ChreCp051	-1.47465	0.79608	-4.14223	0.120001	-3.84227	0.119281	-2.62616	0.328885
ChreCp052	-0.732287	0.685019	0.858005	2.20241e-06	0.326254	0.0778274	0.647296	0.00260388
ChreCp053	0.0258486	0.992146	0.299941	0.728116	-0.125821	0.884907	0.527576	0.488165
ChreCp054	-0.718792	0.714765	0.820551	2.72761e-05	0.130232	0.58367	1.42535	2.9196e-11
ChreCp055	-0.857514	0.623398	0.109688	0.702702	-0.277651	0.169256	1.18652	2.40604e-07
ChreCp056	-1.10071	0.344622	-0.328779	0.230162	-1.02543	2.51762e-06	-1.22801	1.89763e-06
ChreCp058	-0.449306	0.787265	0.460583	0.0114532	-0.113274	0.543573	0.980689	1.81071e-07
ChreCp059	-1.552	0.0782701	-0.0757872	0.767301	-0.384735	0.0223082	1.42192	1.32371e-13
ChreCp060	-0.717603	0.78534	0.887227	3.8321e-05	0.139941	0.568335	0.995439	1.78001e-05
ChreCp061	-1.13515	0.770201	-2.0883	0.281628	-3.19101	0.0697348	-2.5268	0.179467
ChreCp062	-1.81401	0.298257	0.82202	0.341592	0.349038	0.728353	1.28557	0.142982
ChreCp063	0.508227	0.146711	1.68953	7.54301e-18	1.20868	2.57318e-10	1.98943	1.25964e-18
ChreCp064	-0.0340731	0.988429	0.885384	1.16717e-05	0.155148	0.464533	0.533676	0.0184764
ChreCp065	-1.34384	0.0984318	-0.296748	0.157066	-0.563046	0.00106732	0.972799	2.25344e-06
ChreCp066	0.00327359	0.996559	0.527007	0.00642896	-0.214959	0.256525	0.349254	0.13892
ChreCp067	-0.341094	0.90138	0.0616935	0.854568	-0.572528	0.00293747	-0.0172591	0.964369
ChreCp068	0.666123	0.876423	2.32864	7.87422e-20	1.69336	9.64054e-10	2.04257	2.83153e-08
ChreCp069	-0.980181	0.347702	0.354341	0.172762	-0.0456778	0.879613	1.16253	1.35875e-06
ChreCp070	-1.00738	0.00411773	0.635881	0.00449713	0.385975	0.0843807	1.42805	2.12625e-09
ChreCp021	-0.182958	0.944908	1.02065	0.0673932	0.461237	0.378279	0.644206	0.0349902
ChreCp057	-0.183529	0.945008	1.01901	0.0718124	0.461577	0.381874	0.627443	0.0424362
ChreCp001	-0.727364	0.58587	0.362071	0.0865972	-0.299129	0.105029	0.685033	0.00114074
ChreCp019e1	-1.21635	0.628719	0.797795	0.490217	0.00512595	0.995413	0.448033	0.728452
ChreCp019e3	-1.86708	0.480972	-0.918431	0.679908	-1.43661	0.442384	0.517244	0.860906

### Sheet: Translation efficiency
ID	Dark 15 min, Fold_change [log2]	Dark 15 min, P value	Dark 90 min, Fold_change [log2]	Dark 90 min, P value	Light 15 min, Fold_change [log2]	Light 15 min, P value	Light 90 min, Fold_change [log2]	Light 90 min, P value
PNW87738	-0.0718783	0.999985	0.451671	0.948169	-0.223147	0.999878	0.334372	0.999687
PNW87739	0.228645	0.999985	0.931118	0.777776	-0.247256	0.999878	0.396883	0.999687
PNW87740	-0.469832	0.999985	-0.144663	0.983457	-0.660047	0.999878	-0.171707	0.999687
PNW87741	0.914259	0.999985	1.24962	0.856103	0.446776	0.999878	0.00834899	0.999687
PNW87742	0.112566	0.999985	0.968901	0.71686	-0.202582	0.999878	-0.0206764	0.999687
PNW87743	-0.0554267	0.999985	-0.176299	0.972363	0.079472	0.999878	-0.134941	0.999687
PNW87744	0.0890872	0.999985	-0.0360451	0.993384	0.0660079	0.999878	0.076356	0.999687
PNW87745	-0.483719	0.999985	-0.226474	0.964925	-0.322933	0.999878	-0.141167	0.999687
PNW87746	-0.79351	0.999985	-0.926282	0.711269	0.0223318	0.999878	-0.473756	0.999687
PNW87749	0.262262	0.999985	-0.211888	0.971615	-0.121899	0.999878	0.150442	0.999687
PNW87750	0.543413	0.999985	0.676719	0.887576	0.504686	0.999878	0.831755	0.999687
PNW87751	1.32202	0.999985	0.810146	0.962671	-0.719	0.999878	1.31826	0.999687
PNW87752	1.35114	0.999985	1.08565	0.898412	1.29915	0.999878	1.48656	0.999687
PNW87755	-0.674151	0.999985	-0.36166	0.907944	-0.603385	0.953696	-0.278418	0.999687
PNW87756	0.566071	0.999985	0.852419	0.356605	0.479852	0.999878	0.680361	0.999687
PNW87758	0.0380054	0.999985	-0.184764	0.980333	0.0199502	0.999878	0.454332	0.999687
PNW87759	0.311218	0.999985	0.44337	0.608125	-0.08689	0.999878	0.130212	0.999687
PNW87760	0.147076	0.999985	0.365021	0.938252	-0.680632	0.999878	0.0301297	0.999687
PNW87761	0.270909	0.999985	0.694719	0.863583	-0.364416	0.999878	0.149735	0.999687
PNW87762	0.620851	0.999985	1.28821	0.645791	0.0407137	0.999878	0.883254	0.999687
PNW87763	0.617921	0.999985	0.75512	0.923634	0.973152	0.999878	1.15683	0.999687
PNW87764	0.0396344	0.999985	0.785217	0.887691	0.324435	0.999878	0.709332	0.999687
PNW87765	0.0801609	0.999985	0.183476	0.969379	-0.624558	0.999878	-0.25853	0.999687
PNW87767	-0.16365	0.999985	1.03747	0.918584	-0.721268	0.999878	0.336094	0.999687
PNW87768	-0.328227	0.999985	0.658896	0.831329	-0.0906419	0.999878	0.267525	0.999687
PNW87769	-0.0451569	0.999985	0.0640213	0.98978	0.0175867	0.999878	-0.364607	0.999687
PNW87772	-1.52751	0.999985	-0.370486	0.974659	-0.975399	0.999878	-0.283938	0.999687
PNW87775	-0.0771171	0.999985	0.014984	0.999248	-0.379204	0.999878	0.112604	0.999687
PNW87774	-0.0917519	0.999985	0.014984	0.999248	-0.383964	0.999878	0.112604	0.999687
PNW87777	0.189105	0.999985	0.170216	0.977537	-0.0389793	0.999878	0.275783	0.999687
PNW87778	-0.412055	0.999985	-0.380009	0.88358	-0.308401	0.999878	-0.496479	0.999687
PNW87779	0.0126886	0.999985	-0.233242	0.965226	-0.137518	0.999878	0.0755176	0.999687
PNW87780	-0.0731799	0.999985	-1.1637	0.886378	0.413347	0.999878	0.507395	0.999687
PNW87781	0.464685	0.999985	1.52828	0.0435725	0.0190271	0.999878	0.648497	0.999687
PNW87782	0.473498	0.999985	1.51393	0.0496488	-0.0149154	0.999878	0.686927	0.999687
PNW87783	-0.347291	0.999985	0.641278	0.893551	-0.0911023	0.999878	0.213626	0.999687
PNW87784	-0.100167	0.999985	-0.0420831	0.994646	-0.299532	0.999878	-0.0381168	0.999687
PNW87785	0.532615	0.999985	-1.44608	0.886378	0.200389	0.999878	0.155662	0.999687
PNW87786	-0.385044	0.999985	-0.518756	0.933045	-0.367329	0.999878	-0.0830655	0.999687
PNW87793	0.449619	0.999985	0.169311	0.98942	0.0439218	0.999878	-0.00433052	0.999687
PNW87794	-0.371746	0.999985	-0.515008	0.495501	-0.0940945	0.999878	-0.309597	0.999687
PNW87795	-0.710301	0.999985	-0.783769	0.649818	-0.636571	0.987998	-0.0744123	0.999687
PNW87796	-0.0470533	0.999985	0.517048	0.915143	0.171919	0.999878	0.286812	0.999687
PNW87797	0.182025	0.999985	0.485648	0.893551	0.172283	0.999878	0.277445	0.999687
PNW87798	-0.220961	0.999985	-0.531766	0.284592	-0.185111	0.999878	-0.493149	0.999687
PNW87799	0.0102137	0.999985	0.985517	0.889856	0.711781	0.999878	0.637884	0.999687
PNW87802	-0.752841	0.999985	-0.00625071	0.999284	-0.489721	0.999878	0.489469	0.999687
PNW87809	-0.106286	0.999985	0.592417	0.906608	0.0977249	0.999878	0.287296	0.999687
PNW87815	0.996532	0.999985	0.549047	0.918584	0.473695	0.999878	0.82911	0.999687
PNW87818	0.135433	0.999985	0.68897	0.926269	0.226991	0.999878	0.074512	0.999687
PNW87819	-0.014915	0.999985	0.0450204	0.997801	0.794854	0.999878	0.491076	0.999687
PNW87820	0.0118399	0.999985	0.0450204	0.997801	0.787534	0.999878	0.491076	0.999687
PNW87821	0.198749	0.999985	0.686619	0.656198	0.112564	0.999878	0.121694	0.999687
PNW87823	-0.245848	0.999985	-0.391096	0.960021	0.267669	0.999878	0.228767	0.999687
PNW87824	0.0646043	0.999985	0.27336	0.969379	0.480577	0.999878	0.705741	0.999687
PNW87825	1.06855	0.999985	1.08806	0.893551	0.660739	0.999878	0.7775	0.999687
PNW87826	-0.157614	0.999985	0.209339	0.980587	-0.489737	0.999878	-0.407733	0.999687
PNW87827	0.167987	0.999985	0.176725	0.977537	0.239905	0.999878	0.106374	0.999687
PNW87828	0.3514	0.999985	0.786609	0.900268	-0.107314	0.999878	0.134462	0.999687
PNW87830	0.0867412	0.999985	-0.0811018	0.993384	0.487012	0.999878	0.430074	0.999687
PNW87832	-0.0586917	0.999985	-0.054252	0.99355	-0.200206	0.999878	-0.163825	0.999687
PNW87833	-0.397198	0.999985	-0.237431	0.974659	-0.232511	0.999878	-0.203417	0.999687
PNW87834	-0.282949	0.999985	-0.104812	0.991487	-1.05503	0.999878	-0.318498	0.999687
PNW87836	-0.112894	0.999985	-0.786422	0.934999	-0.410072	0.999878	0.330378	0.999687
PNW87838	0.0509249	0.999985	-0.11502	0.977537	-0.594673	0.999878	0.000321732	0.999687
PNW87839	-0.286186	0.999985	-1.57836	0.768825	-0.109534	0.999878	0.10039	0.999687
PNW87840	-0.284734	0.999985	-1.57691	0.769355	-0.108085	0.999878	0.09733	0.999687
PNW87841	0.157054	0.999985	-0.393472	0.933045	0.18014	0.999878	-0.408312	0.999687
PNW87844	-0.890547	0.999985	-1.10077	0.791076	0.0989824	0.999878	0.745769	0.999687
PNW87843	-0.888283	0.999985	-1.09797	0.791076	-0.0672457	0.999878	0.744312	0.999687
PNW87845	-1.0247	0.999985	-0.833723	0.861712	-1.26352	0.965838	-0.0527441	0.999687
PNW87846	0.118883	0.999985	0.432125	0.945105	-0.635602	0.999878	0.62039	0.999687
PNW87847	-0.563024	0.999985	-1.12808	0.326495	-0.343625	0.999878	-0.485439	0.999687
PNW87848	-0.334814	0.999985	0.0112904	0.999235	0.432588	0.861503	0.0344417	0.999687
PNW87849	0.0193521	0.999985	-0.147305	0.96383	-0.0255973	0.999878	-0.143073	0.999687
PNW87850	0.140871	0.999985	0.0946227	0.980998	0.529643	0.999878	0.437874	0.999687
PNW87851	0.096338	0.999985	-0.16139	0.962074	-0.0020662	0.999878	-0.1851	0.999687
PNW87852	-0.0444837	0.999985	-0.314503	0.893551	0.328053	0.999878	0.189261	0.999687
PNW87853	0.508764	0.999985	0.916492	0.475582	-0.559181	0.999878	0.329439	0.999687
PNW87854	0.267762	0.999985	1.11065	0.410187	-4.65947e-05	0.999993	0.929345	0.999687
PNW87855	0.407488	0.999985	0.401176	0.950121	0.742975	0.999878	0.187345	0.999687
PNW87856	0.418243	0.999985	-0.422557	0.945105	0.0613198	0.999878	-0.827826	0.999687
PNW87859	-0.180013	0.999985	-0.236717	0.947841	-0.189822	0.999878	-0.140542	0.999687
PNW87861	-0.462964	0.999985	-0.547311	0.821735	-0.300015	0.999878	-0.781245	0.999687
PNW87863	-0.363915	0.999985	-0.691502	0.666814	-0.185439	0.999878	-0.67166	0.999687
PNW87864	0.107742	0.999985	0.699733	0.8627	0.590667	0.999878	0.742819	0.999687
PNW87865	-0.153487	0.999985	-0.333035	0.780392	0.044959	0.999878	-0.355121	0.999687
PNW87866	0.326606	0.999985	-0.437154	0.97503	0.391188	0.999878	-0.324189	0.999687
PNW87868	-0.0176756	0.999985	-0.00125525	0.999506	-0.358045	0.999878	-0.0911184	0.999687
PNW87874	-0.905132	0.999985	-1.25891	0.285174	-0.536592	0.999878	-0.985119	0.999687
PNW87875	0.0130623	0.999985	-0.365416	0.933045	-0.0736677	0.999878	-0.0463358	0.999687
PNW87876	0.0253379	0.999985	0.665244	0.918584	0.678664	0.999878	-0.0461264	0.999687
PNW87878	-0.463509	0.999985	-1.37924	0.608125	-0.74413	0.999878	-0.171544	0.999687
PNW87879	1.25085	0.999985	0.0631262	0.999248	1.21249	0.999878	1.2329	0.999687
PNW87881	-0.796328	0.999985	-0.63909	0.914247	0.122783	0.999878	-0.513662	0.999687
PNW87882	-0.796328	0.999985	-0.63909	0.914247	0.122783	0.999878	-0.513662	0.999687
PNW87884	-0.421041	0.999985	-0.296989	0.962074	-0.288496	0.999878	-0.64167	0.999687
PNW87885	-0.69911	0.999985	-0.414171	0.938252	-0.397081	0.999878	-0.375748	0.999687
PNW87886	-0.312186	0.999985	-0.672163	0.878645	-0.23979	0.999878	-0.267402	0.999687
PNW87887	-0.487428	0.999985	0.156507	0.976349	-0.085138	0.999878	-0.0416567	0.999687
PNW87889	-0.488237	0.999985	0.0590094	0.99355	0.305724	0.999878	0.20459	0.999687
PNW87891	-0.289479	0.999985	-0.192064	0.97383	-0.237492	0.999878	-0.33193	0.999687
PNW87892	1.89511	0.999985	0.197934	0.987661	1.50741	0.999878	0.616007	0.999687
PNW87900	-0.513537	0.999985	-0.720163	0.945105	-0.818006	0.999878	-0.633031	0.999687
PNW87913	-0.312355	0.999985	-1.62653	0.649818	0.133325	0.999878	0.11389	0.999687
PNW87918	-0.930618	0.999985	-1.03872	0.105332	0.724496	0.232118	-0.377945	0.999687
PNW87917	-0.930618	0.999985	-1.03872	0.105332	0.724496	0.232118	-0.377945	0.999687
PNW87919	-0.335856	0.999985	-0.235182	0.969963	-0.68484	0.999878	-0.161374	0.999687
PNW87920	0.253466	0.999985	-0.490603	0.962671	-0.473205	0.999878	0.403901	0.999687
PNW87921	-0.116939	0.999985	-0.167001	0.960119	1.0666	0.00289733	-0.0133662	0.999687
PNW87922	-0.0306644	0.999985	0.493076	0.944273	-0.359058	0.999878	-0.194594	0.999687
PNW87923	0.462527	0.999985	0.255149	0.976349	0.279661	0.999878	0.561185	0.999687
PNW87924	-0.746288	0.999985	-0.751347	0.779555	-0.695608	0.999878	-0.710552	0.999687
PNW87926	0.229572	0.999985	-0.230555	0.975505	0.321765	0.999878	0.40836	0.999687
PNW87927	0.408153	0.999985	0.248743	0.933357	0.00997641	0.999878	-0.360557	0.999687
PNW87928	-0.807152	0.999985	-0.332311	0.977537	-0.345872	0.999878	-0.0178346	0.999687
PNW87930	-0.39895	0.999985	-0.570934	0.936062	-0.329096	0.999878	-0.479915	0.999687
PNW87931	-0.39895	0.999985	-0.570934	0.936062	-0.329096	0.999878	-0.479915	0.999687
PNW87932	0.680241	0.999985	-0.354099	0.964925	0.559311	0.999878	0.22607	0.999687
PNW87933	-0.579859	0.999985	-0.388992	0.900268	-0.610811	0.999878	-0.613003	0.999687
PNW87934	-0.579859	0.999985	-0.388992	0.900268	-0.610811	0.999878	-0.613003	0.999687
PNW87935	0.0106146	0.999985	0.399022	0.951147	-0.104727	0.999878	0.232757	0.999687
PNW87936	0.179274	0.999985	0.444145	0.782313	-0.115044	0.999878	-0.00990213	0.999687
PNW87937	0.116517	0.999985	-0.541547	0.875982	-0.540045	0.999878	0.17754	0.999687
PNW87938	0.138394	0.999985	-0.00290193	0.999284	0.166733	0.999878	-0.229485	0.999687
PNW87939	-0.744872	0.999985	-0.08686	0.990347	-0.228269	0.999878	-0.211631	0.999687
PNW87940	0.199872	0.999985	-0.368561	0.822443	0.113968	0.999878	-0.201077	0.999687
PNW87942	0.324762	0.999985	0.0570498	0.99355	-0.636665	0.999878	-0.122276	0.999687
PNW87943	0.364329	0.999985	-0.118044	0.987021	-0.671385	0.999878	-0.212962	0.999687
PNW87944	-0.0968683	0.999985	0.193689	0.962671	0.0937231	0.999878	-1.02459	0.999687
PNW87945	-0.249883	0.999985	-0.53446	0.945105	0.0230974	0.999878	0.337177	0.999687
PNW87946	-0.975286	0.999985	1.4858	0.662266	0.70566	0.999878	0.880922	0.999687
PNW87947	-0.608696	0.999985	0.405174	0.958692	0.0254724	0.999878	0.259317	0.999687
PNW87948	0.313783	0.999985	1.23861	0.701899	1.04208	0.999878	0.410138	0.999687
PNW87949	-1.1085	0.999985	-0.198154	0.987539	-0.204334	0.999878	0.0429879	0.999687
PNW87950	0.457132	0.999985	0.902629	0.938252	0.628975	0.999878	0.212122	0.999687
PNW87953	-0.092217	0.999985	0.43451	0.960119	-0.0685576	0.999878	-0.0912551	0.999687
PNW87955	0.306586	0.999985	-0.383347	0.933045	0.401154	0.999878	0.225298	0.999687
PNW87956	-0.365244	0.999985	-0.0635393	0.993384	-0.577137	0.999878	-0.750234	0.999687
PNW87957	-0.279791	0.999985	-0.427973	0.809829	-0.321572	0.999878	-0.397592	0.999687
PNW87958	0.0533772	0.999985	-0.057447	0.994646	-0.681067	0.999878	0.0374576	0.999687
PNW87959	-0.654951	0.999985	-0.587622	0.880061	-0.948456	0.71162	-0.579293	0.999687
PNW87960	-0.222976	0.999985	-0.0335471	0.999248	0.290602	0.999878	-0.167457	0.999687
PNW87962	-0.209475	0.999985	0.175898	0.987048	-0.582811	0.999878	0.178064	0.999687
PNW87963	0.356234	0.999985	0.348625	0.89421	0.353494	0.999878	0.679033	0.999687
PNW87964	-0.831028	0.999985	-0.27261	0.984748	-1.08028	0.999878	0.188963	0.999687
PNW87968	-0.461724	0.999985	-0.423853	0.962671	-2.70283	0.645238	1.02537	0.999687
PNW87970	-0.545504	0.999985	-0.632466	0.933045	-0.373364	0.999878	0.069959	0.999687
PNW87973	-0.0649999	0.999985	-0.559982	0.962671	-0.153662	0.999878	-1.04277	0.999687
PNW87974	-0.327904	0.999985	-0.707341	0.900268	-0.474301	0.999878	-0.683171	0.999687
PNW87975	0.0429518	0.999985	-0.0189226	0.994047	-0.0523917	0.999878	-0.0330976	0.999687
PNW87976	0.460304	0.999985	0.145984	0.964925	-0.12008	0.999878	0.284802	0.999687
PNW87978	2.12773	0.999985	0.968594	0.945105	1.26059	0.999878	1.36897	0.999687
PNW87980	0.2514	0.999985	-0.36633	0.978696	0.424706	0.999878	-1.19656	0.999687
PNW87981	0.114782	0.999985	-0.0527433	0.99526	-0.149937	0.999878	0.345747	0.999687
PNW87982	0.093986	0.999985	-0.356946	0.964152	-0.395227	0.999878	-0.130608	0.999687
PNW87988	0.994406	0.999985	0.638242	0.875219	0.21353	0.999878	0.562944	0.999687
PNW87989	-0.42481	0.999985	-0.995108	0.919123	-0.225208	0.999878	-0.142173	0.999687
PNW87991	0.172276	0.999985	0.270892	0.964925	0.394471	0.999878	0.360568	0.999687
PNW87992	0.447735	0.999985	0.0342518	0.994876	0.156322	0.999878	0.0850551	0.999687
PNW87993	0.108767	0.999985	-0.158697	0.964925	-0.587649	0.978245	-0.184171	0.999687
PNW87994	-0.430028	0.999985	-1.1485	0.476676	-0.555663	0.999878	-0.540016	0.999687
PNW87995	0.252841	0.999985	-0.222385	0.960119	0.489024	0.999878	-0.0345168	0.999687
PNW87998	0.680769	0.999985	-0.542898	0.964925	-1.23981	0.999878	0.0590246	0.999687
PNW88000	0.540216	0.999985	0.260129	0.964494	-0.0570867	0.999878	0.535124	0.999687
PNW88004	0.0546303	0.999985	0.065852	0.982488	0.574233	0.524199	0.27106	0.999687
PNW88005	-0.304439	0.999985	-0.399955	0.908856	-0.0631527	0.999878	-0.716098	0.999687
PNW88006	-1.12254	0.999985	-1.15705	0.720327	-0.578026	0.999878	-0.65277	0.999687
PNW88008	-1.0625	0.999985	0.0650055	0.997017	0.724967	0.999878	-0.236563	0.999687
PNW88007	-1.05	0.999985	0.0216973	0.999284	0.680966	0.999878	-0.280197	0.999687
PNW88009	-0.131072	0.999985	0.610691	0.898412	-0.0580299	0.999878	0.241514	0.999687
PNW88010	-0.19165	0.999985	-0.363899	0.962671	-0.466871	0.999878	-0.23858	0.999687
PNW88011	-0.115932	0.999985	0.221722	0.950687	-0.950608	0.400403	-0.352636	0.999687
PNW88012	-0.62095	0.999985	0.898973	0.937299	0.599532	0.999878	0.601144	0.999687
PNW88013	-0.0841361	0.999985	0.877534	0.916358	0.176462	0.999878	1.05499	0.999687
PNW88014	-1.06988	0.999985	-0.0785528	0.993445	-0.244263	0.999878	-1.10837	0.999687
PNW88015	-1.15642	0.999985	-0.3955	0.962671	-0.00234901	0.999878	-0.292446	0.999687
PNW88017	-0.785757	0.999985	0.618887	0.922762	-0.670685	0.999878	-0.233971	0.999687
PNW88018	-0.10489	0.999985	-0.103214	0.962671	1.10825	5.09991e-06	0.292047	0.999687
PNW88019	0.219805	0.999985	0.00983839	0.999284	-0.436587	0.999878	-0.0402677	0.999687
PNW88020	0.472457	0.999985	0.737647	0.249841	2.06144	8.83959e-15	0.23663	0.999687
PNW88022	0.590361	0.999985	0.619007	0.662266	0.348075	0.999878	0.31834	0.999687
PNW88023	0.599699	0.999985	0.620246	0.662266	0.346782	0.999878	0.329035	0.999687
PNW88027	0.174593	0.999985	-0.0833022	0.981794	0.0569784	0.999878	0.00629242	0.999687
PNW88028	0.41668	0.999985	-0.201922	0.981819	-0.0623939	0.999878	0.082369	0.999687
PNW88031	0.0465359	0.999985	0.120824	0.977537	-0.0144441	0.999878	-0.192097	0.999687
PNW88030	0.046228	0.999985	0.1176	0.977537	-0.0194213	0.999878	-0.179852	0.999687
PNW88032	0.805387	0.999985	0.863586	0.662266	0.223337	0.999878	0.290463	0.999687
PNW88033	-0.0186716	0.999985	-0.6443	0.431588	-0.205801	0.999878	-0.341436	0.999687
PNW88034	-0.52828	0.999985	0.563082	0.969379	0.0313648	0.999878	-0.133154	0.999687
PNW88035	0.131562	0.999985	0.621894	0.900268	-0.404507	0.999878	0.0510593	0.999687
PNW88040	0.430559	0.999985	-0.621051	0.945105	0.30305	0.999878	0.0794701	0.999687
PNW88041	0.1961	0.999985	-0.214767	0.977537	0.485432	0.999878	0.23282	0.999687
PNW88045	1.07773	0.999985	0.611637	0.945849	0.333782	0.999878	0.752288	0.999687
PNW88046	-0.612078	0.999985	0.10287	0.987661	-0.928317	0.999878	-0.0911502	0.999687
PNW88049	-1.00573	0.999985	-0.682854	0.951147	0.0688293	0.999878	0.471609	0.999687
PNW88050	-1.00573	0.999985	-0.682854	0.951147	0.0688293	0.999878	0.471609	0.999687
PNW88051	0.0178451	0.999985	0.281995	0.912151	0.101499	0.999878	-0.09103	0.999687
PNW88053	0.102787	0.999985	-0.0955689	0.987661	0.12078	0.999878	-0.120246	0.999687
PNW88054	0.103228	0.999985	-0.0940918	0.987713	0.123055	0.999878	-0.127303	0.999687
PNW88057	-0.0797148	0.999985	-0.649624	0.863583	-0.286796	0.999878	-0.646928	0.999687
PNW88058	-0.633301	0.999985	-0.230489	0.965841	-0.358367	0.999878	0.0247541	0.999687
PNW88059	-0.67907	0.999985	0.530665	0.945299	-0.361942	0.999878	-0.38367	0.999687
PNW88060	0.485563	0.999985	0.409619	0.864113	0.169007	0.999878	0.356729	0.999687
PNW88061	-0.39173	0.999985	-0.410235	0.863583	0.0550333	0.999878	-0.18422	0.999687
PNW88063	-0.36237	0.999985	0.318455	0.933045	-0.475127	0.999878	-0.173702	0.999687
PNW88064	0.25949	0.999985	0.880398	0.914247	1.24213	0.999878	0.61641	0.999687
PNW88068	0.31231	0.999985	0.167443	0.97019	-0.211301	0.999878	0.337362	0.999687
PNW88067	0.31231	0.999985	0.167443	0.97019	-0.211301	0.999878	0.337362	0.999687
PNW88070	0.0845522	0.999985	0.226442	0.976213	0.220874	0.999878	-0.47167	0.999687
PNW88074	0.310853	0.999985	0.629425	0.874109	0.0344674	0.999878	-1.02754	0.999687
PNW88076	-0.796769	0.999985	-0.413662	0.945105	-0.295299	0.999878	-0.570979	0.999687
PNW88078	-0.0114031	0.999985	0.126804	0.991487	-0.696553	0.999878	-0.106582	0.999687
PNW88079	0.0684206	0.999985	0.102209	0.977537	-0.125257	0.999878	-0.181839	0.999687
PNW88080	-0.191568	0.999985	-0.507868	0.436447	-0.0628061	0.999878	-0.460207	0.999687
PNW88081	0.174979	0.999985	0.341477	0.961996	-0.13831	0.999878	-0.742337	0.999687
PNW88083	0.19584	0.999985	-0.00718224	0.999284	0.420845	0.999878	-1.03487	0.999687
PNW88084	-0.221458	0.999985	-0.571655	0.940425	-0.192754	0.999878	-1.69655	0.999687
PNW88085	-0.878093	0.999985	-0.510157	0.92438	-1.00179	0.930198	-0.923101	0.999687
PNW88086	0.0697434	0.999985	0.0264605	0.99355	-0.0906378	0.999878	0.0260828	0.999687
PNW88087	0.0169633	0.999985	-0.062419	0.9929	-0.158728	0.999878	-0.293008	0.999687
PNW88089	0.0955654	0.999985	0.0251664	0.992768	0.246387	0.999878	-0.00470301	0.999687
PNW88088	0.0955654	0.999985	0.0251664	0.992768	0.246387	0.999878	-0.00470301	0.999687
PNW88091	0.438146	0.999985	-0.228206	0.980587	-0.79628	0.999878	-1.18105	0.999687
PNW88092	0.814462	0.999985	-0.307385	0.974777	-0.405043	0.999878	0.429895	0.999687
PNW88093	0.161248	0.999985	-0.280192	0.960119	-0.269485	0.999878	-0.0930162	0.999687
PNW88097	-0.226609	0.999985	-0.983868	0.642888	-0.0780785	0.999878	-0.26479	0.999687
PNW88098	-0.592674	0.999985	-0.240337	0.948169	-0.0793808	0.999878	-0.26693	0.999687
PNW88100	1.60339	0.999985	1.18011	0.863583	0.927889	0.999878	1.53494	0.999687
PNW88102	0.00679971	0.999985	0.189384	0.972662	-0.486734	0.999878	-0.0235953	0.999687
PNW88103	-0.0310942	0.999985	0.405932	0.944273	0.300209	0.999878	0.0728321	0.999687
PNW88104	-0.0162356	0.999985	0.42081	0.939787	0.324493	0.999878	0.105746	0.999687
PNW88105	-0.19778	0.999985	-0.76111	0.296678	-0.210806	0.999878	-0.359569	0.999687
PNW88106	0.892829	0.999985	0.924748	0.892559	0.372698	0.999878	0.132812	0.999687
PNW88107	0.149794	0.999985	0.592994	0.910334	-0.237921	0.999878	-0.186326	0.999687
PNW88109	-0.359441	0.999985	0.0622301	0.993384	-0.0112701	0.999878	0.0888729	0.999687
PNW88110	-0.156641	0.999985	-0.577444	0.863583	-0.798825	0.873004	-0.865001	0.999687
PNW88111	-0.0224631	0.999985	-0.168033	0.977537	0.0361038	0.999878	0.0174004	0.999687
PNW88112	-0.0198298	0.999985	0.537872	0.964925	-0.373945	0.999878	-0.275801	0.999687
PNW88113	0.0705552	0.999985	0.38515	0.952145	-0.909758	0.999878	-0.382145	0.999687
PNW88114	-0.633123	0.999985	0.727179	0.893551	0.0763478	0.999878	0.267003	0.999687
PNW88115	0.373343	0.999985	0.751246	0.863583	-0.0329358	0.999878	0.195201	0.999687
PNW88117	0.132834	0.999985	-0.311857	0.969379	-0.29272	0.999878	-0.414219	0.999687
PNW88118	-0.175843	0.999985	-0.444255	0.720393	-0.20778	0.999878	-0.326171	0.999687
PNW88119	0.618718	0.999985	1.03807	0.620931	0.371065	0.999878	0.64756	0.999687
PNW88121	0.464705	0.999985	0.731331	0.883356	-0.232935	0.999878	0.107285	0.999687
PNW88122	-0.141451	0.999985	-0.0407505	0.997801	-0.814751	0.999878	-0.53021	0.999687
PNW88124	0.0372466	0.999985	-0.154457	0.962074	-0.486603	0.999878	-0.120092	0.999687
PNW88126	0.184452	0.999985	0.173955	0.972832	0.232159	0.999878	0.330812	0.999687
PNW88127	-0.5997	0.999985	-0.1037	0.981819	-0.550826	0.999878	-0.791552	0.999687
PNW88129	-0.344762	0.999985	0.046887	0.99355	-0.682187	0.999878	-0.497591	0.999687
PNW88130	-0.738681	0.999985	0.0437122	0.997511	-0.594382	0.999878	-0.286724	0.999687
PNW88131	0.198224	0.999985	0.28297	0.893551	-0.371334	0.999878	0.0291537	0.999687
PNW88133	-0.0757777	0.999985	-0.657209	0.945105	0.0954823	0.999878	0.410567	0.999687
PNW88134	-0.275618	0.999985	-0.330041	0.948169	-0.801001	0.999878	-0.111275	0.999687
PNW88135	0.496616	0.999985	0.471616	0.903924	0.534156	0.999878	0.289413	0.999687
PNW88136	0.279588	0.999985	-0.703245	0.83129	-1.07657	0.688508	-0.497721	0.999687
PNW88137	0.0393691	0.999985	-0.758977	0.961309	-0.191216	0.999878	0.982991	0.999687
PNW88138	0.151069	0.999985	0.0988136	0.962671	-0.0494736	0.999878	-0.0278027	0.999687
PNW88140	-0.652788	0.999985	-0.525709	0.893551	-0.333033	0.999878	-0.390714	0.999687
PNW88141	-0.207006	0.999985	-0.0424237	0.999235	-0.391454	0.999878	-0.0536677	0.999687
PNW88143	-0.200719	0.999985	-0.303602	0.900268	-0.323061	0.999878	-0.313986	0.999687
PNW88144	-0.3568	0.999985	-0.689584	0.899135	-0.571171	0.999878	-0.936114	0.999687
PNW88145	0.11312	0.999985	0.0231824	0.998783	0.499675	0.999878	0.129589	0.999687
PNW88146	-0.418211	0.999985	0.282855	0.977537	0.416199	0.999878	-0.418166	0.999687
PNW88147	-0.688055	0.999985	1.14635	0.906737	0.274183	0.999878	0.924106	0.999687
PNW88148	0.110012	0.999985	0.197111	0.924576	0.200755	0.999878	0.0892613	0.999687
PNW88149	0.0750307	0.999985	0.279852	0.924576	0.184002	0.999878	0.139227	0.999687
PNW88152	-0.130978	0.999985	-0.377396	0.887576	0.185559	0.999878	-0.127022	0.999687
PNW88153	-0.0236569	0.999985	0.0657177	0.990347	0.0387309	0.999878	0.0865058	0.999687
PNW88156	0.0128611	0.999985	-0.764769	0.875982	-0.443119	0.999878	-0.579499	0.999687
PNW88158	0.23735	0.999985	-0.00252184	0.999506	-1.01578	0.999878	-0.235307	0.999687
PNW88159	-0.725796	0.999985	-1.31261	0.525479	-0.675498	0.999878	-0.867227	0.999687
PNW88160	0.310571	0.999985	0.428304	0.791076	0.0493143	0.999878	0.429053	0.999687
PNW88161	-0.168585	0.999985	-0.451484	0.921469	-0.204524	0.999878	-0.293907	0.999687
PNW88162	0.0106156	0.999985	-0.419353	0.914247	-0.0374577	0.999878	-0.405081	0.999687
PNW88163	0.71029	0.999985	0.64042	0.881528	-0.215729	0.999878	0.293501	0.999687
PNW88165	0.721506	0.999985	0.325467	0.962074	0.447901	0.999878	0.457664	0.999687
PNW88166	0.191017	0.999985	0.761289	0.918584	0.550764	0.999878	0.169093	0.999687
PNW88167	-0.291029	0.999985	-0.300438	0.863583	0.0575334	0.999878	-0.261015	0.999687
PNW88169	-0.117487	0.999985	0.152273	0.976349	0.0800558	0.999878	0.119115	0.999687
PNW88170	-0.117487	0.999985	0.152273	0.976349	0.0800558	0.999878	0.119115	0.999687
PNW88171	-0.0490448	0.999985	-0.309093	0.929829	-0.277746	0.999878	0.448728	0.999687
PNW88172	-0.278276	0.999985	-0.38906	0.933045	-0.153714	0.999878	-0.193724	0.999687
PNW88173	0.192412	0.999985	1.31453	0.856103	0.758868	0.999878	1.00144	0.999687
PNW88174	-0.165577	0.999985	-0.224234	0.938067	-0.0426424	0.999878	0.0685934	0.999687
PNW88175	-0.138339	0.999985	-0.243079	0.931724	-0.0403738	0.999878	0.0576333	0.999687
PNW88177	0.265258	0.999985	-0.625887	0.887576	-0.042234	0.999878	-0.323561	0.999687
PNW88176	0.265258	0.999985	-0.625887	0.887576	-0.042234	0.999878	-0.323561	0.999687
PNW88179	-0.252661	0.999985	0.174476	0.972662	-0.498026	0.999878	-0.038209	0.999687
PNW88180	0.163434	0.999985	0.406588	0.893951	-0.0308879	0.999878	0.372294	0.999687
PNW88182	-0.43225	0.999985	-0.109481	0.974777	0.141172	0.999878	0.0718106	0.999687
PNW88183	0.80789	0.999985	1.52848	0.821735	1.21357	0.999878	1.40913	0.999687
PNW88184	-0.558043	0.999985	-0.276914	0.976349	-0.833376	0.999878	-0.568765	0.999687
PNW88185	0.0118895	0.999985	0.369098	0.900268	-0.0325456	0.999878	-0.0287676	0.999687
PNW88187	-1.59499	0.999985	-0.419468	0.960021	-0.906155	0.999878	-0.73776	0.999687
PNW88188	-0.483227	0.999985	0.123289	0.982488	-0.0119329	0.999878	-0.164905	0.999687
PNW88190	0.684848	0.999985	0.680171	0.681223	0.353816	0.999878	0.712537	0.999687
PNW88191	-0.204318	0.999985	-0.223059	0.958613	-0.220576	0.999878	-0.145615	0.999687
PNW88192	0.166891	0.999985	0.070728	0.991174	0.24769	0.999878	-0.268644	0.999687
PNW88193	-0.489736	0.999985	0.560248	0.943311	0.74407	0.999878	-0.173503	0.999687
PNW88194	0.588321	0.999985	0.44574	0.961227	0.602967	0.999878	0.00599583	0.999687
PNW88195	-0.0334121	0.999985	-0.0321497	0.997191	-0.0717868	0.999878	0.40696	0.999687
PNW88196	-0.0843301	0.999985	0.207265	0.962272	0.527429	0.999878	0.194928	0.999687
PNW88197	0.175573	0.999985	0.770066	0.659443	-0.379569	0.999878	0.216395	0.999687
PNW88198	-0.366661	0.999985	0.375564	0.972282	0.470796	0.999878	-0.673198	0.999687
PNW88199	0.402322	0.999985	0.00977881	0.999284	0.363698	0.999878	-0.157432	0.999687
PNW88200	-0.239493	0.999985	-0.183358	0.934999	-0.0892454	0.999878	-0.294847	0.999687
PNW88201	0.211084	0.999985	-0.276089	0.97503	0.528912	0.999878	-0.273161	0.999687
PNW88202	-0.162833	0.999985	-0.877356	0.863583	-0.918654	0.999878	-0.406573	0.999687
PNW88203	-0.407771	0.999985	-0.0663007	0.993384	0.317721	0.999878	-0.0223205	0.999687
PNW88206	0.479988	0.999985	-0.359396	0.970502	0.359356	0.999878	-0.253213	0.999687
PNW88207	0.225199	0.999985	0.179123	0.976349	0.560083	0.999878	-0.0315742	0.999687
PNW88208	1.03105	0.999985	0.93957	0.635575	1.05107	0.397588	1.13864	0.999687
PNW88209	-0.139681	0.999985	-0.292422	0.864113	-0.0853767	0.999878	-0.268901	0.999687
PNW88210	-0.551144	0.999985	-0.0582449	0.99355	-0.196428	0.999878	0.184078	0.999687
PNW88214	-0.531471	0.999985	0.397253	0.962671	-0.521171	0.999878	-0.336653	0.999687
PNW88216	-0.00648158	0.999985	0.153296	0.971571	0.047071	0.999878	0.410417	0.999687
PNW88217	0.142932	0.999985	0.259533	0.96986	0.29237	0.999878	-0.0835596	0.999687
PNW88218	-0.328216	0.999985	0.0899957	0.986291	-0.228423	0.999878	0.333963	0.999687
PNW88219	-0.609403	0.999985	-0.468125	0.91955	0.0782896	0.999878	0.06115	0.999687
PNW88220	0.0146313	0.999985	0.220488	0.934284	-0.215182	0.999878	-0.109969	0.999687
PNW88221	0.327872	0.999985	0.407966	0.958694	0.183921	0.999878	0.503863	0.999687
PNW88227	0.853439	0.999985	1.19339	0.863583	0.0693896	0.999878	1.11732	0.999687
PNW88229	-0.160456	0.999985	0.31188	0.960021	-0.127379	0.999878	-0.14641	0.999687
PNW88230	-0.162364	0.999985	-0.664363	0.791076	-0.204891	0.999878	-0.518218	0.999687
PNW88231	0.0601722	0.999985	-0.211269	0.922762	0.10602	0.999878	-0.039996	0.999687
PNW88232	0.113064	0.999985	0.184957	0.965226	0.108982	0.999878	-0.0984473	0.999687
PNW88236	0.908393	0.999985	0.606438	0.914247	1.18261	0.999878	0.353741	0.999687
PNW88238	-0.52539	0.999985	-0.446374	0.928596	-0.526021	0.999878	-0.715038	0.999687
PNW88240	-0.345395	0.999985	-1.01265	0.84051	-1.00348	0.999878	-0.564264	0.999687
PNW88242	-0.945154	0.999985	-0.410262	0.974777	-0.124838	0.999878	-0.797257	0.999687
PNW88243	0.0899874	0.999985	0.159435	0.944273	0.0773474	0.999878	0.0379976	0.999687
PNW88244	0.149625	0.999985	0.603696	0.880491	0.171998	0.999878	0.354292	0.999687
PNW88245	-0.28729	0.999985	-0.730669	0.939593	-1.11419	0.999878	-0.933455	0.999687
PNW88246	-0.687879	0.999985	0.0898428	0.993445	0.0438584	0.999878	0.579897	0.999687
PNW88247	-0.755391	0.999985	-0.825867	0.911625	-1.01619	0.999878	-0.43463	0.999687
PNW88248	-0.727655	0.999985	0.424878	0.952145	0.236593	0.999878	0.382581	0.999687
PNW88249	-0.777562	0.999985	0.36624	0.962074	0.181225	0.999878	0.309655	0.999687
PNW88250	-1.52619	0.999985	-0.205812	0.981586	-1.96058	0.746014	-1.1573	0.999687
PNW88251	-0.142039	0.999985	-0.177654	0.946597	-0.219616	0.999878	-0.266426	0.999687
PNW88253	-0.641983	0.999985	-0.568621	0.921542	-0.517963	0.999878	0.105167	0.999687
PNW88254	-0.38758	0.999985	-0.681028	0.898412	-0.447004	0.999878	-0.512933	0.999687
PNW88257	0.0984986	0.999985	0.732275	0.634152	0.307	0.999878	0.318605	0.999687
PNW88256	0.0993169	0.999985	0.750738	0.620931	0.31704	0.999878	0.313273	0.999687
PNW88255	0.0918154	0.999985	0.778958	0.611842	0.261198	0.999878	0.33364	0.999687
PNW88258	-0.0142443	0.999985	-0.347094	0.863583	-0.072357	0.999878	-0.31428	0.999687
PNW88259	-0.811817	0.999985	-0.191553	0.978696	-0.10693	0.999878	-0.650611	0.999687
PNW88260	0.115605	0.999985	0.099092	0.981794	0.400751	0.999878	0.360297	0.999687
PNW88261	-0.389406	0.999985	-0.253073	0.962074	-0.646053	0.999878	-0.496906	0.999687
PNW88262	0.793881	0.999985	0.398119	0.938799	-0.549564	0.999878	-0.236234	0.999687
PNW88263	-0.100472	0.999985	0.162938	0.984034	0.393164	0.999878	0.817703	0.999687
PNW88265	0.216799	0.999985	0.928975	0.856103	0.464173	0.999878	1.14686	0.999687
PNW88267	0.499379	0.999985	1.18768	0.140214	0.931363	0.38634	1.29355	0.238439
PNW88268	-0.268411	0.999985	-0.194294	0.987539	0.491763	0.999878	0.554127	0.999687
PNW88270	0.454686	0.999985	1.3148	0.0110562	0.187045	0.999878	0.576081	0.999687
PNW88272	0.142083	0.999985	0.105518	0.990347	-0.00162966	0.999878	0.260112	0.999687
PNW88273	0.0940923	0.999985	-0.211258	0.977537	-0.5958	0.999878	-0.232357	0.999687
PNW88276	0.799683	0.999985	0.294395	0.974777	-0.458832	0.999878	0.0269236	0.999687
PNW88280	-0.0993179	0.999985	-0.375539	0.932062	0.0290475	0.999878	0.277295	0.999687
PNW88281	0.0992483	0.999985	0.10073	0.987539	0.149282	0.999878	0.00323603	0.999687
PNW88282	-0.0405436	0.999985	-0.0699992	0.987926	0.208209	0.999878	-0.247344	0.999687
PNW88283	0.00362139	0.999985	-0.181621	0.964925	0.169064	0.999878	-0.266065	0.999687
PNW88284	-0.0110497	0.999985	-0.0761211	0.980998	-0.268326	0.999878	-0.806453	0.999687
PNW88289	0.572077	0.999985	0.358724	0.933045	0.294546	0.999878	0.0946719	0.999687
PNW88291	0.220355	0.999985	0.56938	0.779555	0.362721	0.999878	0.918779	0.999687
PNW88296	0.00738758	0.999985	0.115482	0.981521	0.443541	0.999878	0.101739	0.999687
PNW88297	-0.360265	0.999985	-0.0268897	0.993422	-0.150796	0.999878	-0.495179	0.999687
PNW88298	-0.877706	0.999985	0.099228	0.985867	-0.131894	0.999878	-0.608852	0.999687
PNW88299	-0.0854397	0.999985	0.148759	0.984939	0.298949	0.999878	0.408526	0.999687
PNW88300	-0.563838	0.999985	0.46398	0.95805	-0.206232	0.999878	-0.131757	0.999687
PNW88301	-0.0458976	0.999985	0.065149	0.980998	-0.251323	0.999878	-0.10231	0.999687
PNW88302	0.072019	0.999985	0.154601	0.97383	-0.00164224	0.999878	0.037169	0.999687
PNW88303	0.490176	0.999985	1.20234	0.753435	0.557388	0.999878	0.260397	0.999687
PNW88304	-0.805703	0.999985	0.598301	0.934383	-1.12995	0.999878	-0.454714	0.999687
PNW88305	-0.0705233	0.999985	0.310526	0.962671	0.742911	0.999878	0.399488	0.999687
PNW88308	0.0434174	0.999985	0.179231	0.977537	-0.173009	0.999878	0.648826	0.999687
PNW88309	0.125121	0.999985	-0.138346	0.987661	0.0586118	0.999878	-0.236737	0.999687
PNW88310	-0.18342	0.999985	-0.209446	0.960119	0.0264484	0.999878	-0.455954	0.999687
PNW88311	0.978737	0.999985	0.965635	0.863583	0.644693	0.999878	0.92162	0.999687
PNW88312	-1.09708	0.999985	-0.782473	0.948169	-0.720567	0.999878	-0.0308312	0.999687
PNW88315	0.370819	0.999985	0.810025	0.932062	-0.0559793	0.999878	0.989777	0.999687
PNW88317	0.191298	0.999985	-0.205672	0.978696	-1.09125	0.999878	-1.06293	0.999687
PNW88318	0.207288	0.999985	1.1628	0.807162	0.869363	0.999878	0.16754	0.999687
PNW88319	-0.396833	0.999985	-0.424753	0.893551	-0.26673	0.999878	-0.539147	0.999687
PNW88320	-0.194065	0.999985	-0.047156	0.99355	0.125343	0.999878	0.277158	0.999687
PNW88321	0.604051	0.999985	-0.115872	0.987539	0.478471	0.999878	0.421951	0.999687
PNW88322	-0.752364	0.999985	-0.75734	0.928596	-0.368155	0.999878	0.0482901	0.999687
PNW88323	0.424338	0.999985	0.248057	0.962671	-0.243158	0.999878	-0.649592	0.999687
PNW88324	-0.133791	0.999985	-0.134148	0.962074	0.243055	0.999878	0.00639375	0.999687
PNW88325	-0.340617	0.999985	-0.0775251	0.988789	0.0631731	0.999878	-0.497637	0.999687
PNW88326	-0.390223	0.999985	0.4476	0.909278	0.0313941	0.999878	0.692596	0.999687
PNW88327	-0.202998	0.999985	0.089654	0.991487	-0.228844	0.999878	-0.210107	0.999687
PNW88329	0.0565766	0.999985	0.192774	0.945105	-0.0703901	0.999878	0.101851	0.999687
PNW88330	0.0697934	0.999985	0.0932316	0.981359	-0.232871	0.999878	-0.0944666	0.999687
PNW88331	-0.310515	0.999985	0.416991	0.922068	-0.0245855	0.999878	0.0336087	0.999687
PNW88332	-0.199994	0.999985	-1.18865	0.856103	-0.529519	0.999878	-0.773787	0.999687
PNW88333	0.468615	0.999985	-0.641118	0.876463	0.207731	0.999878	-0.0850947	0.999687
PNW88334	-0.218813	0.999985	0.00997387	0.999284	-0.466268	0.999878	-0.268945	0.999687
PNW88337	-0.211211	0.999985	-0.211983	0.933045	-0.124142	0.999878	-0.00159968	0.999687
PNW88338	0.297911	0.999985	0.801972	0.898412	0.402418	0.999878	0.737859	0.999687
PNW88339	-0.462786	0.999985	0.558179	0.941777	-0.794611	0.999878	-0.00979465	0.999687
PNW88341	-0.383765	0.999985	-0.00462175	0.999284	-0.515008	0.999878	-0.677698	0.999687
PNW88343	-0.151646	0.999985	-0.0656642	0.987539	-0.179146	0.999878	-0.061994	0.999687
PNW88344	0.188462	0.999985	0.452625	0.680153	0.42872	0.98814	-0.280082	0.999687
PNW88345	-0.0595005	0.999985	-0.234072	0.960119	-0.100376	0.999878	-0.467937	0.999687
PNW88346	0.0894575	0.999985	-0.293627	0.968365	-0.603228	0.999878	-0.737958	0.999687
PNW88347	0.0594555	0.999985	-0.225935	0.977172	-0.388908	0.999878	-0.160312	0.999687
PNW88348	0.0826116	0.999985	-0.172641	0.981819	0.271106	0.999878	0.261406	0.999687
PNW88350	-0.523973	0.999985	0.240146	0.976349	0.320541	0.999878	-0.420723	0.999687
PNW88353	0.682446	0.999985	1.13366	0.770108	0.0999312	0.999878	1.61606	0.999687
PNW88355	-0.132058	0.999985	0.234981	0.962671	-0.322339	0.999878	0.069749	0.999687
PNW88356	-0.207003	0.999985	-0.30693	0.971571	-0.722915	0.999878	-0.118061	0.999687
PNW88358	0.233094	0.999985	0.485297	0.962671	0.190268	0.999878	0.616895	0.999687
PNW88360	0.502475	0.999985	0.616157	0.901677	-0.125646	0.999878	0.413377	0.999687
PNW88363	1.94563	0.999985	1.78173	0.839063	0.179887	0.999878	1.532	0.999687
PNW88365	-0.162608	0.999985	-0.06819	0.9918	-0.0540905	0.999878	0.198636	0.999687
PNW88366	-0.475278	0.999985	0.17551	0.971571	-0.0529531	0.999878	-0.0375262	0.999687
PNW88369	-0.0108886	0.999985	0.0760629	0.984034	-0.173586	0.999878	0.0447566	0.999687
PNW88370	0.418203	0.999985	-0.0288996	0.99748	0.252513	0.999878	-0.105138	0.999687
PNW88371	0.1668	0.999985	-0.0280883	0.993384	0.222352	0.999878	0.280764	0.999687
PNW88372	0.087898	0.999985	-0.467795	0.631169	0.246155	0.999878	0.00133902	0.999687
PNW88373	0.0477839	0.999985	0.988533	0.863583	0.409784	0.999878	0.262642	0.999687
PNW88379	0.24853	0.999985	0.499405	0.887576	-0.0216841	0.999878	0.226148	0.999687
PNW88378	0.24853	0.999985	0.499405	0.887576	-0.0216841	0.999878	0.226148	0.999687
PNW88380	0.371671	0.999985	-0.749774	0.893551	-0.847085	0.999878	-0.007371	0.999687
PNW88381	0.354126	0.999985	0.80269	0.294676	2.29775	3.67897e-15	0.4107	0.999687
PNW88382	-0.304515	0.999985	-0.705604	0.649818	-0.127852	0.999878	-0.171462	0.999687
PNW88383	0.170937	0.999985	-1.05453	0.893551	-0.850855	0.999878	-0.343765	0.999687
PNW88384	0.511842	0.999985	0.482736	0.863583	0.087581	0.999878	0.150764	0.999687
PNW88385	0.19757	0.999985	-0.14682	0.96986	0.224611	0.999878	0.0333253	0.999687
PNW88386	0.286278	0.999985	0.376839	0.944273	-0.924166	0.999878	-0.133994	0.999687
PNW88387	-0.907851	0.999985	-0.228634	0.963303	-0.195114	0.999878	-0.274604	0.999687
PNW88388	-0.281233	0.999985	0.134819	0.983431	-0.344824	0.999878	0.273201	0.999687
PNW88390	-0.281233	0.999985	0.216651	0.974777	-0.353296	0.999878	0.24397	0.999687
PNW88389	-0.281233	0.999985	0.216651	0.974777	-0.347398	0.999878	0.25057	0.999687
PNW88392	-0.341841	0.999985	-0.316208	0.962671	-0.703058	0.999878	-0.115718	0.999687
PNW88393	-0.297218	0.999985	-0.342612	0.962074	-0.688393	0.999878	-0.209996	0.999687
PNW88391	-0.0795284	0.999985	0.510959	0.945105	0.388773	0.999878	-0.0988578	0.999687
PNW88394	0.963473	0.999985	0.678612	0.960021	-1.24537	0.999878	-1.05836	0.999687
PNW88395	-0.179648	0.999985	-0.1181	0.976349	0.0906681	0.999878	0.0730715	0.999687
PNW88396	1.59198	0.999985	2.88423	0.00829763	0.892591	0.999878	2.0261	0.20175
PNW88397	0.691089	0.999985	0.81653	0.925508	0.382155	0.999878	0.845273	0.999687
PNW88398	-0.263836	0.999985	0.286884	0.977537	1.18044	0.999878	1.53795	0.999687
PNW88399	-0.424381	0.999985	-0.391236	0.967436	0.0479589	0.999878	0.106549	0.999687
PNW88401	-0.270704	0.999985	-0.604788	0.932062	-0.721137	0.999878	-0.630734	0.999687
PNW88402	-0.336782	0.999985	-0.238639	0.914247	-0.209594	0.999878	-0.463334	0.999687
PNW88403	-0.473044	0.999985	0.349281	0.967322	-1.00646	0.999878	-0.337916	0.999687
PNW88404	0.137517	0.999985	-0.833136	0.891918	-0.179591	0.999878	-1.06506	0.999687
PNW88405	-0.219847	0.999985	-0.215856	0.940665	-0.111065	0.999878	-0.374689	0.999687
PNW88406	0.669992	0.999985	0.935984	0.863583	0.496023	0.999878	0.131192	0.999687
PNW88408	-0.0534278	0.999985	0.233435	0.977537	-0.506736	0.999878	-0.494472	0.999687
PNW88410	-0.429852	0.999985	-0.0945121	0.984428	0.955888	0.159302	0.441151	0.999687
PNW88411	-0.360475	0.999985	0.0202875	0.998783	1.24262	0.00622225	0.560117	0.999687
PNW88412	-0.0826194	0.999985	0.185425	0.959684	-0.0425006	0.999878	0.0677257	0.999687
PNW88413	-0.238788	0.999985	-0.240335	0.944273	-0.177174	0.999878	-0.119586	0.999687
PNW88414	0.177971	0.999985	-0.364085	0.967322	-0.000890191	0.999988	-0.199995	0.999687
PNW88415	0.877999	0.999985	0.761799	0.924576	0.310172	0.999878	0.684368	0.999687
PNW88416	-0.0716172	0.999985	-0.750752	0.902793	-0.573777	0.999878	-0.395801	0.999687
PNW88418	0.029944	0.999985	-0.145924	0.974777	-0.0849998	0.999878	-0.0791758	0.999687
PNW88419	0.0319064	0.999985	-0.175777	0.977537	0.170635	0.999878	0.00697897	0.999687
PNW88420	-1.11996	0.999985	-0.429964	0.960963	-0.621232	0.999878	-0.141581	0.999687
PNW88421	0.169947	0.999985	0.104202	0.977537	-0.0315164	0.999878	-0.171206	0.999687
PNW88424	0.153028	0.999985	0.102299	0.981634	0.362754	0.999878	0.0542099	0.999687
PNW88425	-0.00255841	0.999985	0.637622	0.933045	-0.435734	0.999878	-0.145297	0.999687
PNW88426	-0.560594	0.999985	-0.395987	0.951147	0.12179	0.999878	0.206908	0.999687
PNW88427	1.64968	0.999985	1.75606	0.863583	1.34869	0.999878	-0.645239	0.999687
PNW88428	-0.271305	0.999985	-0.160232	0.973186	-0.306556	0.999878	-0.153749	0.999687
PNW88429	-0.391819	0.999985	-0.652079	0.863583	-0.62255	0.999878	-0.1069	0.999687
PNW88430	-0.381615	0.999985	0.0243818	0.996136	0.25789	0.999878	-0.119169	0.999687
PNW88431	0.221269	0.999985	0.816548	0.673052	-0.116154	0.999878	0.894937	0.999687
PNW88432	0.406277	0.999985	-0.164759	0.981794	0.445873	0.999878	-0.618002	0.999687
PNW88433	-0.481345	0.999985	-0.653439	0.642888	-0.272527	0.999878	-0.45888	0.999687
PNW88434	0.503005	0.999985	0.476527	0.893551	0.587961	0.999878	-0.271108	0.999687
PNW88435	0.364249	0.999985	0.12207	0.987926	0.565464	0.999878	0.145309	0.999687
PNW88436	0.0730961	0.999985	0.392182	0.863583	0.154605	0.999878	0.0743682	0.999687
PNW88437	-0.271765	0.999985	-0.765175	0.865332	-0.165553	0.999878	0.0290671	0.999687
PNW88438	0.742366	0.999985	0.425801	0.932723	0.433828	0.999878	0.302306	0.999687
PNW88440	-0.155466	0.999985	-0.217941	0.933045	-0.199987	0.999878	-0.299689	0.999687
PNW88441	-0.597555	0.999985	-0.97199	0.495501	-1.18375	0.429726	-0.807846	0.999687
PNW88442	0.323467	0.999985	0.283989	0.863583	0.0828435	0.999878	-0.0454825	0.999687
PNW88443	0.0835963	0.999985	0.303211	0.962671	0.239895	0.999878	-0.217598	0.999687
PNW88444	0.129949	0.999985	0.00883773	0.999284	-0.0637729	0.999878	-0.041749	0.999687
PNW88445	0.263818	0.999985	-0.394058	0.93962	-0.339042	0.999878	0.085652	0.999687
PNW88446	-1.00186	0.999985	-1.44633	0.160161	0.83436	0.121659	1.28167	0.0813505
PNW88448	-0.184841	0.999985	-0.700386	0.42002	-0.122648	0.999878	-0.319134	0.999687
PNW88451	0.59568	0.999985	0.0443429	0.993384	-0.192242	0.999878	0.00903222	0.999687
PNW88452	0.0123655	0.999985	-0.137882	0.962671	0.214715	0.999878	-0.0198528	0.999687
PNW88453	-0.203521	0.999985	-0.298299	0.972363	-0.865703	0.999878	-0.0597517	0.999687
PNW88455	-0.0644671	0.999985	0.0526458	0.993384	0.220976	0.999878	-0.51842	0.999687
PNW88454	-0.0775234	0.999985	0.0626984	0.992836	0.222609	0.999878	-0.586716	0.999687
PNW88458	0.462251	0.999985	0.215866	0.962671	-0.0337688	0.999878	0.152574	0.999687
PNW88459	-0.0193041	0.999985	-0.247881	0.938252	-0.654646	0.805028	-0.371805	0.999687
PNW88460	0.0837052	0.999985	-0.176887	0.972282	0.0713976	0.999878	-0.118737	0.999687
PNW88461	0.674638	0.999985	0.301181	0.973186	-0.722049	0.999878	0.296884	0.999687
PNW88462	-0.270772	0.999985	0.152193	0.985867	-0.621242	0.999878	-0.472134	0.999687
PNW88464	0.653759	0.999985	0.6801	0.835515	-0.597227	0.999878	0.646776	0.999687
PNW88465	-0.241569	0.999985	-0.489088	0.799159	-0.113168	0.999878	-0.213094	0.999687
PNW88466	0.094454	0.999985	-0.0560244	0.987539	0.0111325	0.999878	-0.278434	0.999687
PNW88468	-0.937224	0.999985	-0.00648939	0.999284	-0.0825943	0.999878	-0.704308	0.999687
PNW88470	1.61033	0.999985	1.25178	0.864113	0.607419	0.999878	0.661955	0.999687
PNW88471	0.109955	0.999985	0.37033	0.901677	-0.115935	0.999878	0.384567	0.999687
PNW88473	-0.00674338	0.999985	0.16033	0.962671	-0.0642346	0.999878	-0.201066	0.999687
PNW88472	-0.00674338	0.999985	0.16033	0.962671	-0.0642346	0.999878	-0.201066	0.999687
PNW88474	-0.307585	0.999985	-0.316035	0.863583	0.666922	0.0536949	0.227032	0.999687
PNW88475	0.244942	0.999985	0.0793505	0.985867	0.0174038	0.999878	-0.111932	0.999687
PNW88476	0.18989	0.999985	0.182144	0.977537	0.282121	0.999878	-0.11291	0.999687
PNW88477	0.273807	0.999985	-0.531426	0.868282	-0.362001	0.999878	-0.319853	0.999687
PNW88483	-0.201704	0.999985	-0.0645782	0.99355	-0.248926	0.999878	-0.15975	0.999687
PNW88484	0.134194	0.999985	-0.980783	0.682507	-0.650086	0.999878	-0.0977761	0.999687
PNW88487	0.263258	0.999985	0.529933	0.950687	-0.442056	0.999878	-0.688541	0.999687
PNW88485	0.263258	0.999985	0.529933	0.950687	-0.442056	0.999878	-0.688541	0.999687
PNW88486	0.287504	0.999985	0.586848	0.945105	-0.264075	0.999878	-0.364826	0.999687
PNW88489	-0.75512	0.999985	-0.00876258	0.999284	-0.840185	0.999878	-0.684832	0.999687
PNW88493	-0.732836	0.999985	-0.635111	0.914247	-0.743973	0.999878	-1.02709	0.999687
PNW88495	-0.318461	0.999985	-0.720163	0.893551	-0.755697	0.999878	-0.725557	0.999687
PNW88496	-0.480997	0.999985	-0.395234	0.922349	-0.385696	0.999878	-0.638032	0.999687
PNW88499	-0.0282955	0.999985	-0.0331507	0.99355	0.112283	0.999878	-0.527324	0.999687
PNW88501	-0.0991174	0.999985	0.150862	0.977537	-0.402769	0.999878	-0.334444	0.999687
PNW88502	-0.324228	0.999985	-0.401311	0.59496	-0.186569	0.999878	-0.56793	0.999687
PNW88503	-0.65363	0.999985	-1.41138	0.824762	-0.0951743	0.999878	-2.57804	0.881671
PNW88504	0.0372015	0.999985	-0.306483	0.944273	0.138842	0.999878	-0.421159	0.999687
PNW88505	0.0546478	0.999985	0.324493	0.923634	0.361416	0.999878	0.173909	0.999687
PNW88506	-0.275041	0.999985	-0.72568	0.716694	-0.408035	0.999878	-0.442355	0.999687
PNW88507	1.36985	0.999985	0.714405	0.933045	0.607336	0.999878	1.28641	0.999687
PNW88508	0.0140715	0.999985	-0.252667	0.906295	0.192362	0.999878	-0.218121	0.999687
PNW88509	0.0742055	0.999985	-0.161558	0.92438	0.0598699	0.999878	-0.284539	0.999687
PNW88510	0.0733886	0.999985	-0.164629	0.922762	0.0540241	0.999878	-0.280665	0.999687
PNW88511	0.0270584	0.999985	0.148836	0.976349	-0.12353	0.999878	-0.181469	0.999687
PNW88513	-0.101254	0.999985	-0.672603	0.887397	0.194252	0.999878	-0.43592	0.999687
PNW88516	-0.160445	0.999985	0.0324051	0.999248	0.553471	0.999878	-1.52688	0.999687
PNW88517	-0.155683	0.999985	-0.223274	0.98488	0.562654	0.999878	-1.52688	0.999687
PNW88515	-0.160445	0.999985	0.0324051	0.999248	0.553471	0.999878	-1.52688	0.999687
PNW88519	0.381086	0.999985	0.999834	0.631169	0.477507	0.999878	0.295974	0.999687
PNW88520	-0.709817	0.999985	-0.403548	0.962671	-0.58743	0.999878	-0.390285	0.999687
PNW88524	0.531582	0.999985	0.494691	0.863583	0.0449191	0.999878	0.107434	0.999687
PNW88522	0.542266	0.999985	0.490666	0.863583	0.0167649	0.999878	0.116788	0.999687
PNW88523	0.542266	0.999985	0.490666	0.863583	0.0167649	0.999878	0.116788	0.999687
PNW88525	0.0209875	0.999985	-0.909181	0.914247	0.0938021	0.999878	0.26993	0.999687
PNW88527	-0.203618	0.999985	0.533621	0.938252	-0.276545	0.999878	0.528467	0.999687
PNW88530	-0.202814	0.999985	-0.0594165	0.98942	-0.229285	0.999878	-0.294858	0.999687
PNW88531	-1.0088	0.999985	-2.03058	0.129646	-0.648518	0.999878	-0.366287	0.999687
PNW88536	-0.162434	0.999985	-0.146945	0.945105	0.0227943	0.999878	-0.0329644	0.999687
PNW88537	1.11743	0.999985	1.68192	0.456794	0.552794	0.999878	0.738405	0.999687
PNW88540	-0.239527	0.999985	0.157491	0.977537	0.223159	0.999878	0.24669	0.999687
PNW88542	-0.410865	0.999985	-0.637976	0.932062	-1.09522	0.999878	-0.416807	0.999687
PNW88541	-0.33628	0.999985	-0.561111	0.944273	-1.02056	0.999878	-0.340816	0.999687
PNW88543	-0.790695	0.999985	-0.23654	0.980831	-0.853644	0.999878	-0.603448	0.999687
PNW88544	-0.0534296	0.999985	-0.0506647	0.980998	0.0531534	0.999878	0.0136514	0.999687
PNW88545	-0.775646	0.999985	-0.544772	0.893551	-0.0367608	0.999878	-0.244232	0.999687
PNW88547	0.381507	0.999985	1.32749	0.658712	0.531255	0.999878	0.648531	0.999687
PNW88546	0.400281	0.999985	1.33885	0.649818	0.549696	0.999878	0.667256	0.999687
PNW88548	-0.16643	0.999985	-0.00878108	0.999284	0.0583113	0.999878	-0.00693262	0.999687
PNW88549	0.241695	0.999985	0.367049	0.912151	0.0841194	0.999878	0.0414153	0.999687
PNW88554	-0.269036	0.999985	0.143286	0.98942	-0.228415	0.999878	0.347778	0.999687
PNW88555	0.265391	0.999985	0.318563	0.768825	0.118539	0.999878	0.257939	0.999687
PNW88556	-0.0668489	0.999985	-0.182641	0.962671	-0.308723	0.999878	-0.419676	0.999687
PNW88557	0.336777	0.999985	1.0808	0.494975	1.05759	0.608532	0.521683	0.999687
PNW88558	-0.335312	0.999985	-0.973996	0.599939	-0.227755	0.999878	-0.562219	0.999687
PNW88559	0.224973	0.999985	1.18444	0.313619	0.0279633	0.999878	0.25473	0.999687
PNW88560	-0.279376	0.999985	-0.496689	0.952939	-0.295249	0.999878	-0.154413	0.999687
PNW88561	1.11187	0.999985	1.67119	0.84051	1.7905	0.861503	0.497585	0.999687
PNW88562	0.282476	0.999985	0.617482	0.949331	0.0349207	0.999878	0.0251179	0.999687
PNW88563	-0.00545076	0.999985	0.0355754	0.993384	-0.0073843	0.999878	-0.158566	0.999687
PNW88564	0.0964181	0.999985	0.514402	0.893551	0.189959	0.999878	0.663729	0.999687
PNW88567	0.0486384	0.999985	0.296563	0.952145	0.305498	0.999878	0.0511644	0.999687
PNW88568	-0.33051	0.999985	-0.641042	0.863583	-0.328142	0.999878	-0.269418	0.999687
PNW88571	-0.0827406	0.999985	-0.337827	0.931866	-0.583791	0.999878	-0.302724	0.999687
PNW88574	0.465443	0.999985	0.667191	0.945105	1.1208	0.999878	-0.175544	0.999687
PNW88576	-0.292786	0.999985	-0.238786	0.945849	-0.559928	0.999878	-0.42589	0.999687
PNW88578	-0.480958	0.999985	-0.508387	0.863583	-0.471902	0.999878	-0.298049	0.999687
PNW88579	0.50652	0.999985	-0.272638	0.966874	0.363031	0.999878	-0.4474	0.999687
PNW88580	-0.322439	0.999985	0.584844	0.957096	-0.379066	0.999878	0.596453	0.999687
PNW88583	-0.468273	0.999985	-1.03907	0.872769	-0.171283	0.999878	-0.468573	0.999687
PNW88586	0.389039	0.999985	0.512349	0.814043	0.278731	0.999878	0.549196	0.999687
PNW88588	-0.110384	0.999985	0.397273	0.945105	0.22157	0.999878	0.416468	0.999687
PNW88589	-0.224319	0.999985	0.569352	0.932062	-0.546998	0.999878	0.00520218	0.999687
PNW88591	0.575247	0.999985	0.621048	0.863583	0.109697	0.999878	0.849153	0.999687
PNW88592	0.0622723	0.999985	-0.156279	0.980998	-0.475697	0.999878	-0.320673	0.999687
PNW88593	-0.14395	0.999985	0.134524	0.977537	-0.376691	0.999878	-0.147826	0.999687
PNW88595	1.90329	0.999985	2.23027	0.649818	1.4551	0.999878	1.92207	0.999687
PNW88596	-0.10237	0.999985	1.23735	0.921469	-0.498598	0.999878	0.0620336	0.999687
PNW88597	0.0624786	0.999985	-0.274328	0.945105	-0.463837	0.999878	-0.120966	0.999687
PNW88598	-0.762544	0.999985	-0.273203	0.987661	0.36208	0.999878	1.08193	0.999687
PNW88601	0.0851575	0.999985	-0.796242	0.856886	-1.0655	0.854572	-0.590993	0.999687
PNW88602	1.69327	0.999985	-1.04033	0.864113	-0.820305	0.999878	-0.285758	0.999687
PNW88603	-0.403961	0.999985	0.706031	0.945105	2.38615	0.279906	1.63918	0.999687
PNW88604	0.0648493	0.999985	0.0773958	0.9918	-0.564141	0.999878	-0.474231	0.999687
PNW88606	0.608082	0.999985	0.845862	0.772278	-0.540362	0.999878	-0.015751	0.999687
PNW88607	0.323024	0.999985	0.622729	0.567859	0.0769946	0.999878	0.209868	0.999687
PNW88608	-0.0723112	0.999985	-0.206547	0.972832	-0.796178	0.999878	-0.443664	0.999687
PNW88609	-0.353758	0.999985	0.813615	0.887576	-0.160983	0.999878	-0.0215918	0.999687
PNW88613	-1.28239	0.999985	-0.335687	0.976349	-0.163669	0.999878	-1.11973	0.999687
PNW88614	0.396553	0.999985	0.500142	0.893551	0.396119	0.999878	0.653428	0.999687
PNW88615	-0.569158	0.999985	-1.11595	0.496805	-0.384327	0.999878	-0.47767	0.999687
PNW88616	-0.85828	0.999985	-0.617952	0.811169	-0.381064	0.999878	-0.633001	0.999687
PNW88620	-0.881791	0.999985	0.057967	0.99355	0.0955807	0.999878	-1.28875	0.999687
PNW88621	0.22028	0.999985	0.203686	0.967322	0.174108	0.999878	0.459663	0.999687
PNW88625	-0.228919	0.999985	0.0267826	0.996565	-0.299893	0.999878	-0.105115	0.999687
PNW88627	0.516147	0.999985	-0.0797962	0.991062	-0.298731	0.999878	0.232537	0.999687
PNW88628	0.160432	0.999985	0.262878	0.962671	0.186981	0.999878	0.0596505	0.999687
PNW88630	-0.159387	0.999985	-0.678891	0.768825	-0.346818	0.999878	-0.112983	0.999687
PNW88631	-0.106514	0.999985	-0.180172	0.944252	-0.213467	0.999878	-0.336413	0.999687
PNW88632	0.479704	0.999985	0.934423	0.945105	-0.0947322	0.999878	1.12533	0.999687
PNW88633	0.0576393	0.999985	-0.268681	0.982488	-1.03033	0.999878	0.802486	0.999687
PNW88634	0.2002	0.999985	0.440707	0.948169	-0.382483	0.999878	-0.175952	0.999687
PNW88635	0.447109	0.999985	1.05866	0.753526	0.214979	0.999878	0.320492	0.999687
PNW88636	-0.101898	0.999985	-0.617339	0.912151	-0.724337	0.999878	-0.0286201	0.999687
PNW88637	0.450482	0.999985	0.688187	0.897424	0.449716	0.999878	1.47411	0.999687
PNW88638	0.282118	0.999985	-0.101388	0.980998	0.532274	0.999878	0.00488045	0.999687
PNW88639	0.128071	0.999985	-0.11292	0.962671	0.190522	0.999878	-0.0875286	0.999687
PNW88640	-0.1582	0.999985	-0.587919	0.893551	-0.816838	0.999878	-0.382027	0.999687
PNW88643	-0.0671706	0.999985	-0.231284	0.893551	0.189951	0.999878	-0.193856	0.999687
PNW88646	0.277156	0.999985	-0.0863654	0.990347	0.168905	0.999878	-0.1779	0.999687
PNW88647	0.554078	0.999985	0.257493	0.945105	0.607429	0.601452	0.175847	0.999687
PNW88648	-0.0483515	0.999985	-0.461493	0.863583	-0.422566	0.999878	-0.418729	0.999687
PNW88649	-0.512507	0.999985	0.264236	0.962671	0.562773	0.999878	0.192537	0.999687
PNW88650	-0.501056	0.999985	-0.0142734	0.999248	-0.253468	0.999878	-0.772721	0.999687
PNW88651	-0.43384	0.999985	-0.783717	0.772278	-0.365276	0.999878	-0.414096	0.999687
PNW88652	-0.057306	0.999985	-0.0160611	0.99748	-0.119244	0.999878	0.149476	0.999687
PNW88653	0.169122	0.999985	-0.161701	0.983431	-0.343312	0.999878	-0.472396	0.999687
PNW88654	-0.314353	0.999985	-0.461525	0.912151	-0.0260267	0.999878	0.00641142	0.999687
PNW88658	-0.154171	0.999985	0.067962	0.988894	-0.00470192	0.999878	-0.0844466	0.999687
PNW88659	-0.141738	0.999985	-0.199245	0.961309	0.134363	0.999878	-0.0515023	0.999687
PNW88660	0.400097	0.999985	1.05966	0.000493923	2.00663	2.88464e-17	0.423224	0.999687
PNW88661	0.400097	0.999985	1.05966	0.000493923	2.00663	2.88464e-17	0.423224	0.999687
PNW88662	0.266156	0.999985	1.73558	7.81218e-08	3.77032	3.3996e-66	1.77328	0.000697208
PNW88663	0.0557983	0.999985	-0.214329	0.972829	0.159886	0.999878	-0.285345	0.999687
PNW88664	0.578741	0.999985	0.194704	0.971989	0.113635	0.999878	0.347055	0.999687
PNW88666	0.0604277	0.999985	0.123479	0.981968	0.780101	0.999878	-0.694246	0.999687
PNW88667	-0.240243	0.999985	-0.372937	0.937299	-0.234551	0.999878	0.0530408	0.999687
PNW88668	-0.0746328	0.999985	0.48283	0.950687	-0.736787	0.999878	-0.280893	0.999687
PNW88670	-0.491828	0.999985	-0.393933	0.945105	-0.394959	0.999878	-0.776511	0.999687
PNW88671	0.0439908	0.999985	0.186117	0.962074	0.238542	0.999878	0.178981	0.999687
PNW88672	-0.273074	0.999985	-0.139363	0.975722	-0.371684	0.999878	-0.401552	0.999687
PNW88673	0.321295	0.999985	-0.0234635	0.999248	0.217761	0.999878	-0.143792	0.999687
PNW88675	-0.350498	0.999985	-0.485629	0.921469	-0.227191	0.999878	-0.56832	0.999687
PNW88676	0.3103	0.999985	0.878404	0.836584	0.324229	0.999878	0.507698	0.999687
PNW88677	-0.0788884	0.999985	0.134621	0.962671	1.6014	1.28444e-09	-0.086307	0.999687
PNW88678	1.91436	0.999985	0.930604	0.898795	0.715754	0.999878	0.266931	0.999687
PNW88679	0.680419	0.999985	-0.120222	0.987539	0.578561	0.999878	-0.0807504	0.999687
PNW88680	0.950414	0.999985	1.37563	0.649818	1.9074	0.189753	0.506628	0.999687
PNW88681	0.332406	0.999985	0.594684	0.753526	0.383025	0.999878	0.279134	0.999687
PNW88682	0.932814	0.999985	0.753819	0.922762	0.553537	0.999878	0.512735	0.999687
PNW88683	-1.53093	0.999985	-0.823886	0.891014	-1.20045	0.915688	-0.933647	0.999687
PNW88684	0.363452	0.999985	0.733053	0.926157	-0.320916	0.999878	-0.0788567	0.999687
PNW88685	-0.102908	0.999985	0.936112	0.932062	-0.667127	0.999878	0.614273	0.999687
PNW88686	0.302252	0.999985	0.054962	0.99355	0.287736	0.999878	0.171693	0.999687
PNW88687	-0.409572	0.999985	-1.59296	0.278464	-0.44211	0.999878	-0.38888	0.999687
PNW88689	0.041927	0.999985	0.257521	0.945849	-0.2375	0.999878	0.0287602	0.999687
PNW88692	-1.26576	0.999985	-0.34843	0.962671	-0.483369	0.999878	-0.529204	0.999687
PNW88693	-0.0259518	0.999985	-0.175777	0.974777	0.51627	0.999878	-0.0995363	0.999687
PNW88700	0.37947	0.999985	-0.0882942	0.990157	-1.64745	0.644354	-0.038005	0.999687
PNW88701	0.376131	0.999985	-0.092304	0.98942	-1.64857	0.642076	-0.0349122	0.999687
PNW88702	-0.597019	0.999985	-1.31919	0.624213	-0.441566	0.999878	-0.375304	0.999687
PNW88703	-0.552967	0.999985	-0.440601	0.960119	-0.636659	0.999878	-0.53601	0.999687
PNW88704	-0.169358	0.999985	-1.15166	0.608125	-0.400628	0.999878	-0.373587	0.999687
PNW88705	-1.53064	0.999985	-0.258442	0.963736	-0.245729	0.999878	-0.0105815	0.999687
PNW88706	-1.22433	0.999985	-0.307563	0.960119	-0.329617	0.999878	-0.349536	0.999687
PNW88707	0.515712	0.999985	0.462621	0.933045	0.449066	0.999878	0.215727	0.999687
PNW88709	0.573737	0.999985	-1.10898	0.863583	0.222992	0.999878	0.393241	0.999687
PNW88710	-0.0166009	0.999985	0.606571	0.907653	-0.37297	0.999878	0.0509267	0.999687
PNW88711	-0.393744	0.999985	0.365653	0.962671	-0.280152	0.999878	-0.550988	0.999687
PNW88712	0.24987	0.999985	0.084833	0.993384	0.353749	0.999878	0.0724426	0.999687
PNW88713	2.20116	0.999985	2.61873	0.608125	2.18351	0.890182	1.6893	0.999687
PNW88714	0.494972	0.999985	0.595233	0.893551	0.611443	0.999878	0.639918	0.999687
PNW88716	-0.368434	0.999985	-0.48505	0.914247	-0.242673	0.999878	-0.0143766	0.999687
PNW88717	0.0659525	0.999985	0.277652	0.974777	-0.931071	0.999878	0.353967	0.999687
PNW88718	0.18414	0.999985	0.103419	0.990347	-0.4813	0.999878	0.650016	0.999687
PNW88726	-1.89054	0.999985	-0.564158	0.964925	-1.09847	0.999878	-0.934074	0.999687
PNW88727	0.695366	0.999985	0.241123	0.976213	0.540271	0.999878	0.27979	0.999687
PNW88728	0.695366	0.999985	0.241123	0.976213	0.540271	0.999878	0.27979	0.999687
PNW88729	0.68477	0.999985	0.0512023	0.999164	0.195954	0.999878	0.385586	0.999687
PNW88730	0.805256	0.999985	0.716427	0.923634	0.917414	0.999878	0.104522	0.999687
PNW88731	-0.451135	0.999985	0.809059	0.921469	-0.613755	0.999878	-0.0431131	0.999687
PNW88732	0.211688	0.999985	-0.557959	0.962671	-0.935171	0.999878	-0.441344	0.999687
PNW88733	-0.984025	0.999985	0.0889075	0.993445	0.0127964	0.999878	1.2435	0.999687
PNW88734	-0.243678	0.999985	-0.24818	0.974777	-0.246719	0.999878	-0.926445	0.999687
PNW88736	-0.0835575	0.999985	-0.0332182	0.995445	-0.123107	0.999878	0.0812777	0.999687
PNW88737	-0.182323	0.999985	-0.255558	0.922762	0.0482486	0.999878	-0.325618	0.999687
PNW88738	1.17168	0.999985	1.29364	0.863583	0.299656	0.999878	0.390367	0.999687
PNW88739	0.311818	0.999985	0.257167	0.962272	0.0909912	0.999878	0.20361	0.999687
PNW88740	-0.75501	0.999985	0.939314	0.73506	-0.131187	0.999878	0.515328	0.999687
PNW88742	0.0401046	0.999985	-0.114978	0.980587	-0.0216508	0.999878	0.246973	0.999687
PNW88743	1.27847	0.999985	0.352891	0.961996	1.00267	0.915688	1.34996	0.659759
PNW88744	-0.310605	0.999985	0.0402633	0.989938	0.0112374	0.999878	-0.248658	0.999687
PNW88748	0.185584	0.999985	0.141487	0.933045	0.192636	0.999878	0.0888843	0.999687
PNW88749	-0.139032	0.999985	-0.0517874	0.987926	0.106066	0.999878	-0.246063	0.999687
PNW88750	0.81769	0.999985	0.137907	0.991062	0.880598	0.999878	0.814541	0.999687
PNW88751	-1.0414	0.999985	-0.43228	0.945105	0.664603	0.999878	-0.143595	0.999687
PNW88752	0.398364	0.999985	0.128068	0.980856	0.685397	0.999878	0.237231	0.999687
PNW88753	0.418132	0.999985	0.514479	0.901677	0.253219	0.999878	0.59936	0.999687
PNW88754	0.376071	0.999985	0.111375	0.983431	-0.514605	0.999878	-0.357415	0.999687
PNW88755	0.588313	0.999985	0.222317	0.964925	0.5169	0.999878	0.90001	0.999687
PNW88756	-0.182814	0.999985	-0.250712	0.971571	0.12875	0.999878	-0.456819	0.999687
PNW88757	-0.43726	0.999985	-0.280657	0.93962	-0.305322	0.999878	-0.386835	0.999687
PNW88759	-1.20359	0.999985	-0.184672	0.980587	-0.840636	0.999878	-0.591781	0.999687
PNW88760	-0.429851	0.999985	-0.386614	0.863583	0.00761931	0.999878	-0.233825	0.999687
PNW88761	-0.55272	0.999985	-0.189934	0.980856	-0.340524	0.999878	-0.545677	0.999687
PNW88762	-0.654538	0.999985	-0.753279	0.78789	-0.0227024	0.999878	-0.0682588	0.999687
PNW88763	-0.692536	0.999985	-0.00266017	0.999506	0.192846	0.999878	-0.659041	0.999687
PNW88764	0.695855	0.999985	1.01015	0.660246	0.585802	0.999878	0.40906	0.999687
PNW88765	-0.0194534	0.999985	0.852184	0.921469	-0.878819	0.999878	0.445834	0.999687
PNW88766	0.348932	0.999985	0.807553	0.893551	0.667971	0.999878	0.0786152	0.999687
PNW88767	-1.18538	0.999985	-0.365256	0.962671	-0.383025	0.999878	-0.310346	0.999687
PNW88768	-0.407168	0.999985	-0.162569	0.974777	-0.611234	0.999878	0.0935443	0.999687
PNW88772	-0.0669954	0.999985	0.561413	0.904573	-0.605118	0.999878	0.136913	0.999687
PNW88775	-0.448786	0.999985	0.445803	0.945105	-0.424233	0.999878	0.0583488	0.999687
PNW88774	-0.448786	0.999985	0.445803	0.945105	-0.424233	0.999878	0.0583488	0.999687
PNW88776	-0.162323	0.999985	-1.01451	0.863583	0.345341	0.999878	-0.265065	0.999687
PNW88777	-0.177215	0.999985	-0.374223	0.922328	-0.169405	0.999878	-0.222813	0.999687
PNW88778	-0.0317563	0.999985	0.100557	0.977537	0.080477	0.999878	0.0360414	0.999687
PNW88779	-0.0731653	0.999985	-0.787715	0.908856	-0.718152	0.999878	-0.156608	0.999687
PNW88780	0.190773	0.999985	0.20744	0.980587	-0.210626	0.999878	0.129584	0.999687
PNW88784	-0.202786	0.999985	-0.191373	0.974777	-0.0351877	0.999878	-0.584543	0.999687
PNW88785	-0.200567	0.999985	0.257886	0.960021	0.00680711	0.999878	-0.102796	0.999687
PNW88786	-1.90708	0.999985	-0.435834	0.972662	-0.873052	0.999878	-0.312045	0.999687
PNW88787	-0.743108	0.999985	-1.0451	0.807001	-1.40937	0.682319	-0.925029	0.999687
PNW88788	0.24082	0.999985	0.39017	0.78789	0.139422	0.999878	-0.0802278	0.999687
PNW88789	0.023848	0.999985	0.0318364	0.993384	0.0699487	0.999878	-0.103592	0.999687
PNW88790	0.689545	0.999985	0.778991	0.863583	0.75872	0.999878	0.920142	0.999687
PNW88791	0.111138	0.999985	-0.234382	0.962671	0.218865	0.999878	-0.302005	0.999687
PNW88792	0.31245	0.999985	0.312897	0.863583	0.261987	0.999878	0.241235	0.999687
PNW88793	0.401023	0.999985	0.987658	0.431588	0.0303319	0.999878	0.634974	0.999687
PNW88795	-0.791844	0.999985	0.169762	0.981794	-0.451529	0.999878	-0.246581	0.999687
PNW88794	-0.791844	0.999985	0.169762	0.981794	-0.451529	0.999878	-0.246581	0.999687
PNW88799	-0.169803	0.999985	-0.48051	0.836584	0.281646	0.999878	0.0201899	0.999687
PNW88800	0.471725	0.999985	0.245782	0.978696	0.595597	0.999878	0.40782	0.999687
PNW88801	0.978931	0.999985	1.02493	0.863583	0.981646	0.999878	0.802814	0.999687
PNW88802	-0.189433	0.999985	-0.224897	0.962671	-0.118145	0.999878	-0.594456	0.999687
PNW88805	0.113923	0.999985	0.702184	0.863583	0.121221	0.999878	0.0789468	0.999687
PNW88806	-0.133219	0.999985	-0.049646	0.993384	-0.971874	0.915688	-0.156843	0.999687
PNW88808	0.77257	0.999985	0.82246	0.960021	-0.68954	0.999878	0.00968678	0.999687
PNW88811	-0.538241	0.999985	-0.542489	0.933045	0.417071	0.999878	-0.531371	0.999687
PNW88812	0.231343	0.999985	0.353105	0.95805	-0.00876157	0.999878	0.342736	0.999687
PNW88813	0.0386955	0.999985	-0.0721313	0.978363	0.203773	0.999878	0.0560013	0.999687
PNW88814	-0.271397	0.999985	0.317922	0.958613	-0.024921	0.999878	0.048152	0.999687
PNW88815	-0.406467	0.999985	-0.0406185	0.994646	-0.660064	0.999878	-0.641378	0.999687
PNW88816	-0.790116	0.999985	-0.644654	0.89421	-0.329477	0.999878	-0.0847313	0.999687
PNW88817	-0.546001	0.999985	-0.949622	0.624213	-0.383319	0.999878	-0.51885	0.999687
PNW88818	0.329184	0.999985	0.37495	0.928596	0.237468	0.999878	0.651955	0.999687
PNW88820	-0.986185	0.999985	-0.635292	0.945105	-0.653433	0.999878	-1.08621	0.999687
PNW88823	-0.174851	0.999985	-0.665428	0.921469	-0.2269	0.999878	-0.374989	0.999687
PNW88825	1.01747	0.999985	0.424754	0.962671	1.11612	0.999878	0.384808	0.999687
PNW88826	0.0550032	0.999985	-0.0751028	0.987048	-0.415849	0.999878	0.204278	0.999687
PNW88828	0.64564	0.999985	1.04914	0.711269	0.800929	0.999878	0.997074	0.999687
PNW88827	0.64564	0.999985	1.05482	0.706403	0.800929	0.999878	0.997074	0.999687
PNW88835	-0.293087	0.999985	-0.410861	0.912151	-0.252819	0.999878	-0.184674	0.999687
PNW88837	-0.402861	0.999985	-0.909216	0.821735	-0.497921	0.999878	-0.897486	0.999687
PNW88844	-0.223365	0.999985	0.0619225	0.992836	-0.47355	0.999878	-0.0452442	0.999687
PNW88845	0.968388	0.999985	1.24226	0.0112196	0.388686	0.999878	0.519456	0.999687
PNW88846	-1.78573	0.999985	-0.332278	0.976349	0.449652	0.999878	0.306759	0.999687
PNW88847	-0.908381	0.999985	0.133593	0.993384	-1.30028	0.999878	-0.868397	0.999687
PNW88848	-1.03831	0.999985	-1.14151	0.921469	0.0770001	0.999878	0.149713	0.999687
PNW88849	0.088564	0.999985	-1.22264	0.856103	0.545849	0.999878	0.226676	0.999687
PNW88850	0.452276	0.999985	0.672003	0.921469	0.443815	0.999878	0.168638	0.999687
PNW88851	-0.513008	0.999985	-0.973856	0.269501	-0.239216	0.999878	-0.241667	0.999687
PNW88852	0.204447	0.999985	0.498513	0.952145	0.199842	0.999878	0.576081	0.999687
PNW88854	0.323065	0.999985	0.274543	0.918248	0.0257043	0.999878	0.148999	0.999687
PNW88855	0.359095	0.999985	0.757917	0.264258	2.37183	1.1173e-17	0.685587	0.999687
PNW88856	-0.449799	0.999985	-0.432651	0.893551	-0.169815	0.999878	-0.207555	0.999687
PNW88857	-0.168027	0.999985	0.0778187	0.993384	0.283927	0.999878	-0.0864166	0.999687
PNW88858	-0.314235	0.999985	-1.3502	0.366947	-0.444968	0.999878	-1.5572	0.427729
PNW88859	-0.0560977	0.999985	-0.0229488	0.995839	0.189502	0.999878	-0.041089	0.999687
PNW88860	0.430536	0.999985	0.428847	0.938067	0.667049	0.999878	0.723279	0.999687
PNW88861	-0.199512	0.999985	-0.158799	0.980587	-0.0644545	0.999878	-0.293681	0.999687
PNW88862	0.481702	0.999985	0.184661	0.972976	0.15063	0.999878	0.47177	0.999687
PNW88864	0.252901	0.999985	0.306015	0.876463	0.159682	0.999878	0.0543979	0.999687
PNW88865	0.601523	0.999985	0.0274134	0.999248	0.644802	0.999878	2.27857	0.917357
PNW88866	0.116516	0.999985	0.0686238	0.993384	-0.39152	0.999878	-0.406225	0.999687
PNW88867	-1.45529	0.999985	-0.953346	0.912151	-0.442276	0.999878	-0.203068	0.999687
PNW88869	-0.395519	0.999985	0.517591	0.882175	0.385772	0.999878	0.60727	0.999687
PNW88870	-0.0982527	0.999985	0.255726	0.962671	-0.333837	0.999878	0.228514	0.999687
PNW88871	-0.28541	0.999985	0.975013	0.898412	-0.360105	0.999878	-0.741924	0.999687
PNW88872	-0.228303	0.999985	0.422341	0.945105	0.211686	0.999878	0.166205	0.999687
PNW88873	-0.12275	0.999985	0.270391	0.960021	-0.633227	0.999878	-0.248695	0.999687
PNW88874	-1.05657	0.999985	-0.683932	0.753435	-0.240932	0.999878	0.106696	0.999687
PNW88876	-0.205762	0.999985	-0.33499	0.952745	-0.529983	0.999878	-0.651497	0.999687
PNW88878	-0.0354516	0.999985	-0.218272	0.964152	0.245391	0.999878	0.348695	0.999687
PNW88879	-0.48916	0.999985	-1.25589	0.811026	-0.22724	0.999878	-0.178529	0.999687
PNW88880	-0.286685	0.999985	-0.471836	0.64137	-0.360092	0.980762	-0.450523	0.999687
PNW88881	-0.29995	0.999985	-0.38196	0.915143	-0.241979	0.999878	-0.102692	0.999687
PNW88882	-0.390033	0.999985	-0.396095	0.921469	0.136494	0.999878	0.00884878	0.999687
PNW88883	0.193708	0.999985	0.830603	0.893551	0.667235	0.999878	0.883388	0.999687
PNW88885	0.00620817	0.999985	-0.316574	0.918496	-0.0139039	0.999878	-0.217057	0.999687
PNW88884	0.00620817	0.999985	-0.316574	0.918496	-0.0139039	0.999878	-0.217057	0.999687
PNW88887	-0.514053	0.999985	1.33091	0.56166	0.520304	0.999878	0.67726	0.999687
PNW88889	-0.882007	0.999985	-0.603193	0.92249	-1.21199	0.999878	-2.28847	0.128122
PNW88890	-0.304689	0.999985	-0.103768	0.980587	0.218209	0.999878	0.147863	0.999687
PNW88891	0.478682	0.999985	0.913154	0.791076	0.154903	0.999878	0.332505	0.999687
PNW88892	-0.136481	0.999985	-0.306309	0.962671	0.303697	0.999878	0.0972232	0.999687
PNW88893	-0.280431	0.999985	-0.415372	0.743783	-0.0487239	0.999878	-0.352179	0.999687
PNW88894	0.427113	0.999985	0.109139	0.979591	-0.0436235	0.999878	-0.0228556	0.999687
PNW88895	-0.405905	0.999985	-0.624697	0.753526	0.12007	0.999878	-0.268324	0.999687
PNW88896	0.389205	0.999985	0.444943	0.921469	-0.00872876	0.999878	0.782028	0.999687
PNW88897	-0.452965	0.999985	0.228854	0.979788	-0.0461611	0.999878	0.327491	0.999687
PNW88898	0.460624	0.999985	1.74254	6.25116e-12	0.796813	0.102832	0.888057	0.451919
PNW88899	-0.355161	0.999985	-0.422462	0.912151	-0.301311	0.999878	-0.108168	0.999687
PNW88900	0.148197	0.999985	-0.0642074	0.980261	0.165413	0.999878	0.116492	0.999687
PNW88901	-0.321186	0.999985	-0.83486	0.624213	-0.269594	0.999878	-0.670025	0.999687
PNW88902	0.603555	0.999985	-0.30429	0.974777	0.499274	0.999878	0.463287	0.999687
PNW88903	0.141701	0.999985	-0.231206	0.924576	0.967009	0.00168535	0.355635	0.999687
PNW88904	0.439996	0.999985	0.30078	0.94595	0.242394	0.999878	0.207413	0.999687
PNW88907	-0.982026	0.999985	-2.57175	0.287458	0.34483	0.999878	2.50245	0.623937
PNW88908	-0.982026	0.999985	-2.57175	0.287458	0.34483	0.999878	2.50245	0.623937
PNW88909	-0.114674	0.999985	-0.343544	0.974777	0.0787527	0.999878	0.0193609	0.999687
PNW88910	-0.44814	0.999985	0.0237707	0.998783	-0.328431	0.999878	-0.266007	0.999687
PNW88911	-0.837894	0.999985	-0.144484	0.98488	-0.882659	0.999878	-0.372176	0.999687
PNW88913	-0.220975	0.999985	0.147142	0.990347	-0.0425446	0.999878	0.0308209	0.999687
PNW88914	-0.197763	0.999985	-0.414078	0.791076	-0.169799	0.999878	-0.342822	0.999687
PNW88915	-0.243919	0.999985	0.0174616	0.999248	0.0964543	0.999878	-0.186706	0.999687
PNW88921	0.112368	0.999985	0.500724	0.908249	-0.0122469	0.999878	-0.150907	0.999687
PNW88922	0.727846	0.999985	0.275116	0.960021	0.0619965	0.999878	-0.315402	0.999687
PNW88923	0.720059	0.999985	0.292058	0.952145	0.0695233	0.999878	-0.350574	0.999687
PNW88926	-0.0142473	0.999985	-0.206691	0.923634	-0.137304	0.999878	-0.402743	0.999687
PNW88927	-0.0137655	0.999985	-0.210315	0.922068	-0.134285	0.999878	-0.397108	0.999687
PNW88928	0.234442	0.999985	0.734128	0.960119	1.39413	0.999878	-0.108482	0.999687
PNW88929	0.0861059	0.999985	0.0178961	0.999248	0.171101	0.999878	-0.0859988	0.999687
PNW88930	-0.258462	0.999985	-0.671327	0.871642	0.148184	0.999878	0.224199	0.999687
PNW88931	0.056737	0.999985	-0.670257	0.875982	0.0105906	0.999878	-0.886365	0.999687
PNW88932	-0.167663	0.999985	-0.209691	0.960178	-0.0452926	0.999878	-0.0570132	0.999687
PNW88936	-0.0443427	0.999985	-0.170093	0.971571	-0.13829	0.999878	-0.155583	0.999687
PNW88937	-0.521305	0.999985	0.0368005	0.994047	0.266834	0.999878	0.0314633	0.999687
PNW88938	0.0661648	0.999985	0.441042	0.944252	-0.0515726	0.999878	-0.122039	0.999687
PNW88939	-0.0761063	0.999985	-0.420611	0.821735	0.130207	0.999878	-0.128143	0.999687
PNW88940	-0.117287	0.999985	-0.363812	0.889856	0.213061	0.999878	-0.155136	0.999687
PNW88941	0.26951	0.999985	-0.472255	0.913854	-0.148469	0.999878	0.0624705	0.999687
PNW88942	0.26951	0.999985	-0.472255	0.913854	-0.148469	0.999878	0.0624705	0.999687
PNW88945	-0.279264	0.999985	-0.0899359	0.980587	-0.242966	0.999878	-0.069213	0.999687
PNW88946	0.803085	0.999985	0.9112	0.789823	0.69775	0.999878	0.110513	0.999687
PNW88949	-0.11342	0.999985	0.00613724	0.999284	-0.596533	0.999878	-0.39459	0.999687
PNW88948	-0.174912	0.999985	-0.0650913	0.993384	-0.590397	0.999878	-0.416983	0.999687
PNW88950	0.397246	0.999985	0.336982	0.945105	0.474491	0.999878	-0.0920783	0.999687
PNW88951	0.397246	0.999985	0.336982	0.945105	0.474491	0.999878	-0.0920783	0.999687
PNW88952	-0.0256348	0.999985	-0.00131875	0.999506	-0.147158	0.999878	0.0364298	0.999687
PNW88953	0.06354	0.999985	0.657573	0.933045	0.682748	0.999878	2.0766	0.999687
PNW88955	-0.0401911	0.999985	-0.3234	0.818382	0.0406711	0.999878	-0.370306	0.999687
PNW88956	-0.373475	0.999985	-0.30572	0.907653	-0.249395	0.999878	-0.361941	0.999687
PNW88957	0.0283425	0.999985	-0.297342	0.923634	-0.151836	0.999878	-0.186662	0.999687
PNW88958	0.263658	0.999985	-0.171968	0.981521	-0.121068	0.999878	-0.466543	0.999687
PNW88959	-0.288674	0.999985	-0.244921	0.945105	0.0871467	0.999878	-0.227074	0.999687
PNW88961	-0.0460145	0.999985	-0.0954075	0.990347	0.117262	0.999878	0.211982	0.999687
PNW88962	-0.266216	0.999985	-0.261853	0.950687	-0.500329	0.999878	-0.399146	0.999687
PNW88963	-1.37271	0.999985	-1.46928	0.425896	-0.96694	0.930198	-1.125	0.999687
PNW88964	-0.0752141	0.999985	-1.19506	0.864113	0.130808	0.999878	-0.042869	0.999687
PNW88965	0.329726	0.999985	-0.0806803	0.992758	0.392821	0.999878	0.334515	0.999687
PNW88966	0.353581	0.999985	0.371727	0.937299	0.220081	0.999878	-0.00148942	0.999687
PNW88968	-0.315393	0.999985	0.00521227	0.999284	-0.274589	0.999878	-0.411133	0.999687
PNW88970	-1.06993	0.999985	-0.131909	0.99355	1.53026	0.999878	1.61263	0.999687
PNW88971	0.234255	0.999985	0.501282	0.907344	0.318203	0.999878	0.830198	0.999687
PNW88974	-0.096409	0.999985	-0.455349	0.961227	-0.497391	0.999878	-0.16678	0.999687
PNW88975	-0.0132059	0.999985	0.850713	0.921469	0.630824	0.999878	0.622321	0.999687
PNW88976	-0.113464	0.999985	0.133841	0.97419	0.0421828	0.999878	0.298098	0.999687
PNW88980	-0.10082	0.999985	0.142855	0.972832	-0.115672	0.999878	0.0301645	0.999687
PNW88979	-0.106678	0.999985	0.129474	0.97503	-0.114113	0.999878	0.0202603	0.999687
PNW88982	-0.334437	0.999985	0.238152	0.945783	-0.0443737	0.999878	0.0406192	0.999687
PNW88985	0.712127	0.999985	0.40249	0.976444	1.36407	0.999878	0.0363067	0.999687
PNW88987	0.443596	0.999985	0.706314	0.893551	0.644206	0.999878	0.668749	0.999687
PNW88988	0.272772	0.999985	0.654568	0.76087	0.305519	0.999878	0.118304	0.999687
PNW88989	-0.295187	0.999985	-0.584278	0.863583	0.265936	0.999878	-0.355196	0.999687
PNW88990	0.352475	0.999985	0.951606	0.624213	0.658395	0.999878	0.574258	0.999687
PNW88991	-0.176838	0.999985	0.682007	0.937672	0.119108	0.999878	0.403107	0.999687
PNW88993	0.147636	0.999985	0.0704823	0.993384	-0.278537	0.999878	-0.705788	0.999687
PNW88994	0.0517297	0.999985	-0.0766062	0.990347	-0.176468	0.999878	0.465223	0.999687
PNW88996	-0.223586	0.999985	0.714074	0.893356	-0.430305	0.999878	0.192437	0.999687
PNW88997	-0.040656	0.999985	0.287363	0.962671	0.398176	0.999878	0.579471	0.999687
PNW88998	-1.36657	0.999985	-0.708495	0.921469	-0.894067	0.999878	-0.686509	0.999687
PNW88999	0.0262223	0.999985	-0.56731	0.898412	0.0660771	0.999878	0.33024	0.999687
PNW89000	0.0637397	0.999985	0.507176	0.916358	0.428559	0.999878	-0.290225	0.999687
PNW89001	0.0137621	0.999985	-0.173037	0.962671	-0.34675	0.999878	-0.126407	0.999687
PNW89002	-0.0534439	0.999985	0.0427132	0.994646	-0.640774	0.999878	-0.0908699	0.999687
PNW89004	0.0605955	0.999985	0.404379	0.921469	-0.758842	0.985752	-0.381475	0.999687
PNW89006	-0.403338	0.999985	-0.711428	0.89421	-0.536352	0.999878	-0.483701	0.999687
PNW89007	-1.79398	0.999985	-0.900781	0.863583	-1.05518	0.906545	-0.546867	0.999687
PNW89008	-1.79398	0.999985	-0.900781	0.863583	-1.05518	0.906545	-0.546867	0.999687
PNW89009	0.267221	0.999985	0.276825	0.864113	-0.165857	0.999878	-0.380642	0.999687
PNW89010	-0.32175	0.999985	-0.0544737	0.992836	-0.575202	0.999878	-0.130482	0.999687
PNW89011	-0.0493667	0.999985	0.173181	0.974777	-0.718292	0.999878	0.0319445	0.999687
PNW89012	-0.270215	0.999985	-0.8531	0.945105	0.0530041	0.999878	0.301393	0.999687
PNW89013	-0.447321	0.999985	-0.731965	0.777776	-0.907164	0.873004	-0.52238	0.999687
PNW89014	0.799774	0.999985	0.0629758	0.993384	-0.429115	0.999878	-0.314665	0.999687
PNW89015	-0.157054	0.999985	-0.302295	0.918584	-0.0721564	0.999878	-0.168281	0.999687
PNW89016	-0.23105	0.999985	0.0634962	0.98171	-0.0298533	0.999878	-0.237076	0.999687
PNW89017	-0.20038	0.999985	0.0680868	0.994646	-0.0720435	0.999878	0.485402	0.999687
PNW89019	0.489303	0.999985	0.882692	0.856103	-0.11229	0.999878	0.22575	0.999687
PNW89021	-0.126902	0.999985	0.0316853	0.994973	-0.359234	0.999878	-0.00615818	0.999687
PNW89023	0.689035	0.999985	0.367367	0.964152	0.504805	0.999878	0.568612	0.999687
PNW89024	0.144393	0.999985	-0.144615	0.993384	-1.31311	0.999878	0.159147	0.999687
PNW89031	0.170898	0.999985	0.258912	0.811026	0.0290064	0.999878	0.189981	0.999687
PNW89032	0.813715	0.999985	-0.200216	0.98488	-0.383865	0.999878	1.1296	0.999687
PNW89033	-0.391049	0.999985	-0.503519	0.937299	0.411138	0.999878	0.0373238	0.999687
PNW89034	0.0415546	0.999985	0.0563816	0.982488	0.103448	0.999878	0.0760289	0.999687
PNW89036	0.259298	0.999985	0.281298	0.96986	-0.0178247	0.999878	-0.205913	0.999687
PNW89037	0.0596725	0.999985	0.0925981	0.981414	0.505717	0.999878	0.132844	0.999687
PNW89038	0.325798	0.999985	0.100351	0.990347	0.20663	0.999878	0.129337	0.999687
PNW89042	-0.156653	0.999985	-0.29618	0.874109	-0.474799	0.677561	-0.470457	0.999687
PNW89043	0.490837	0.999985	-0.062311	0.994732	-0.0461832	0.999878	-0.56556	0.999687
PNW89044	0.584286	0.999985	-0.0112076	0.999284	-0.0100685	0.999878	-0.429287	0.999687
PNW89046	-1.23196	0.999985	-0.846348	0.903924	-1.07387	0.999878	-0.994461	0.999687
PNW89047	1.81407	0.999985	0.986229	0.947106	0.570801	0.999878	0.627151	0.999687
PNW89051	0.28963	0.999985	-0.360947	0.945105	-0.305454	0.999878	-0.0828235	0.999687
PNW89052	0.463317	0.999985	0.139084	0.985867	0.46858	0.999878	-0.30043	0.999687
PNW89053	-0.925787	0.999985	-0.584309	0.93962	-1.47721	0.96065	-0.0600708	0.999687
PNW89054	-0.309448	0.999985	-0.605435	0.855351	-0.71721	0.999878	-0.562665	0.999687
PNW89057	0.785182	0.999985	0.0119355	0.999284	0.239888	0.999878	0.54032	0.999687
PNW89061	-0.748663	0.999985	-0.249483	0.969963	-1.02919	0.916441	-0.747085	0.999687
PNW89062	-0.0556353	0.999985	-0.24851	0.93962	0.00869658	0.999878	-0.218853	0.999687
PNW89063	-0.0304275	0.999985	0.339823	0.944273	-0.526004	0.999878	0.135971	0.999687
PNW89064	0.52628	0.999985	0.570092	0.918584	-0.280686	0.999878	0.0323385	0.999687
PNW89065	0.284378	0.999985	0.5254	0.914247	-0.721769	0.999878	-0.069972	0.999687
PNW89066	0.147623	0.999985	0.381012	0.933045	-1.07755	0.818646	0.0635935	0.999687
PNW89068	-0.129572	0.999985	-0.303315	0.863583	-0.225109	0.999878	-0.369337	0.999687
PNW89069	-0.334255	0.999985	-0.807073	0.767597	-0.220945	0.999878	-0.59171	0.999687
PNW89070	-0.153525	0.999985	-0.289362	0.945105	-0.507814	0.999878	-0.12734	0.999687
PNW89071	-0.191057	0.999985	-0.370411	0.893551	0.164924	0.999878	-0.0891509	0.999687
PNW89072	-0.526218	0.999985	-0.192772	0.967322	-0.420458	0.999878	-0.306233	0.999687
PNW89073	0.0075607	0.999985	1.40641	0.832551	-0.171904	0.999878	0.10085	0.999687
PNW89074	-0.639338	0.999985	0.12655	0.985867	-0.0813571	0.999878	-0.22887	0.999687
PNW89075	0.421995	0.999985	-0.241778	0.980587	-0.0176283	0.999878	0.983614	0.999687
PNW89077	-0.230684	0.999985	-0.159237	0.960021	-0.012218	0.999878	-0.116615	0.999687
PNW89076	-0.215974	0.999985	-0.150013	0.962074	-0.00882304	0.999878	-0.102026	0.999687
PNW89078	0.597217	0.999985	-0.253958	0.976213	0.083362	0.999878	-0.0184654	0.999687
PNW89079	-0.392454	0.999985	-0.934824	0.893551	-0.725049	0.999878	-0.459968	0.999687
PNW89082	0.26034	0.999985	0.146224	0.961309	0.188829	0.999878	-0.288939	0.999687
PNW89083	0.758366	0.999985	0.101527	0.993384	0.513464	0.999878	0.476786	0.999687
PNW89084	0.150312	0.999985	0.0680002	0.980998	0.178853	0.999878	-0.109022	0.999687
PNW89085	-0.0446252	0.999985	-0.0825613	0.974714	0.0685427	0.999878	-0.171208	0.999687
PNW89088	-0.284482	0.999985	0.0113508	0.999284	-0.279392	0.999878	-0.0965611	0.999687
PNW89089	-0.812124	0.999985	0.0422926	0.994646	-0.168661	0.999878	-0.255693	0.999687
PNW89090	0.235101	0.999985	0.241082	0.923634	-0.115068	0.999878	0.05318	0.999687
PNW89091	-1.63373	0.999985	-1.6515	0.480614	-0.927738	0.999878	-1.02265	0.999687
PNW89092	0.197056	0.999985	-0.343837	0.952145	-0.475006	0.999878	-0.234276	0.999687
PNW89093	-0.0405318	0.999985	0.387034	0.94092	0.672691	0.999878	-0.392573	0.999687
PNW89094	-1.72888	0.488328	-0.941354	0.659443	-0.0835466	0.999878	-0.957712	0.999687
PNW89095	-0.24357	0.999985	0.231996	0.962671	-0.0965903	0.999878	0.0351511	0.999687
PNW89096	0.269186	0.999985	0.493593	0.891928	-0.0241912	0.999878	0.121448	0.999687
PNW89098	-0.317348	0.999985	-0.321219	0.916981	0.522322	0.999878	0.340769	0.999687
PNW89099	-1.55979	0.999985	-0.690117	0.909188	-0.709846	0.999878	0.0223368	0.999687
PNW76980	-0.877703	0.999985	-0.533364	0.864113	-0.520257	0.999878	-0.496827	0.999687
PNW76981	-0.791003	0.999985	-0.548766	0.893551	-0.921858	0.76487	-0.974351	0.999687
PNW76983	0.11195	0.999985	0.296532	0.976349	0.118366	0.999878	0.591194	0.999687
PNW76984	0.0889577	0.999985	-0.326594	0.958613	0.133125	0.999878	0.239973	0.999687
PNW76986	0.116058	0.999985	0.565722	0.240703	2.05283	4.12707e-24	0.432019	0.999687
PNW76990	0.0899815	0.999985	-0.175842	0.976349	-0.293196	0.999878	-0.0568301	0.999687
PNW76991	1.04142	0.999985	0.900221	0.863583	0.770537	0.999878	1.19383	0.999687
PNW76993	0.111944	0.999985	0.39371	0.918584	0.320259	0.999878	0.426647	0.999687
PNW76996	-0.275284	0.999985	-0.326857	0.880491	0.156429	0.999878	-0.255483	0.999687
PNW76997	-0.175383	0.999985	0.136456	0.978696	0.0893975	0.999878	-0.360847	0.999687
PNW76998	-0.175383	0.999985	0.136456	0.978696	0.0893975	0.999878	-0.360847	0.999687
PNW76999	-0.430101	0.999985	-0.903513	0.736259	-0.184029	0.999878	-0.688383	0.999687
PNW77000	0.401582	0.999985	1.31775	0.618531	1.33536	0.757098	0.879571	0.999687
PNW77002	0.446718	0.999985	-0.432535	0.907944	0.0837484	0.999878	-0.444333	0.999687
PNW77003	0.284199	0.999985	0.675936	0.863583	0.747984	0.953696	0.426699	0.999687
PNW77004	0.284199	0.999985	0.675936	0.863583	0.747984	0.953696	0.426699	0.999687
PNW77005	-0.550562	0.999985	-0.54067	0.610624	0.404038	0.999878	-0.170983	0.999687
PNW77006	-0.0518556	0.999985	-0.402361	0.878645	-0.455805	0.999878	-0.182914	0.999687
PNW77007	-0.0435916	0.999985	-0.37959	0.893551	-0.462281	0.999878	-0.166991	0.999687
PNW77009	0.363618	0.999985	0.54644	0.898412	-0.0638795	0.999878	0.381048	0.999687
PNW77011	0.834156	0.999985	0.308828	0.960021	0.161423	0.999878	-0.351534	0.999687
PNW77012	-0.112264	0.999985	-0.281957	0.97019	0.166839	0.999878	0.374497	0.999687
PNW77014	-0.283983	0.999985	-0.242989	0.962074	-0.280904	0.999878	-0.0782277	0.999687
PNW77016	0.386568	0.999985	0.571598	0.863583	-0.0284324	0.999878	0.250031	0.999687
PNW77017	-0.0440995	0.999985	-0.171111	0.952145	-0.0690453	0.999878	0.0246644	0.999687
PNW77018	-0.0569731	0.999985	-0.160317	0.960119	-0.0717827	0.999878	0.0358624	0.999687
PNW77020	0.628173	0.999985	0.768169	0.879822	0.0661874	0.999878	0.122964	0.999687
PNW77022	-0.0611893	0.999985	-0.448773	0.912151	-0.292733	0.999878	0.0670975	0.999687
PNW77021	-0.0844783	0.999985	-0.404744	0.921469	-0.325418	0.999878	0.0453417	0.999687
PNW77029	-0.0441021	0.999985	1.39664	0.662801	0.370744	0.999878	1.4759	0.999687
PNW77030	0.365823	0.999985	0.574423	0.933045	-0.397078	0.999878	0.409916	0.999687
PNW77032	-0.352267	0.999985	-0.0175843	0.99866	-0.373273	0.999878	-0.173032	0.999687
PNW77034	0.189321	0.999985	-0.43244	0.924576	-0.476083	0.999878	-0.109521	0.999687
PNW77035	0.360815	0.999985	-0.305578	0.945105	-0.383261	0.999878	0.0651412	0.999687
PNW77036	-0.261936	0.999985	-0.737822	0.863583	-0.611685	0.999878	-0.295387	0.999687
PNW77037	-0.456059	0.999985	-0.140358	0.978748	-0.513314	0.999878	-0.671709	0.999687
PNW77038	-0.211647	0.999985	-0.277359	0.964925	-0.431502	0.999878	-0.182578	0.999687
PNW77039	-0.314158	0.999985	-0.299104	0.937299	0.106758	0.999878	-0.233631	0.999687
PNW77040	-0.199768	0.999985	-0.366816	0.938252	0.125139	0.999878	-0.345583	0.999687
PNW77041	0.488549	0.999985	0.524128	0.932062	0.764383	0.999878	0.546749	0.999687
PNW77044	-0.377096	0.999985	-0.0189399	0.996796	-0.0502233	0.999878	-0.377026	0.999687
PNW77045	0.686143	0.999985	0.52556	0.962671	0.254741	0.999878	0.609045	0.999687
PNW77047	-0.240712	0.999985	-0.638312	0.863583	-0.264992	0.999878	-0.102648	0.999687
PNW77048	0.2798	0.999985	0.958326	0.753594	0.134416	0.999878	0.517908	0.999687
PNW77049	0.184956	0.999985	0.142943	0.969963	-0.0829389	0.999878	0.0499464	0.999687
PNW77050	0.184956	0.999985	0.142943	0.969963	-0.0829389	0.999878	0.0499464	0.999687
PNW77052	0.881104	0.999985	0.43618	0.958933	-0.12928	0.999878	-0.069116	0.999687
PNW77053	-0.203667	0.999985	-0.143857	0.962671	0.258936	0.999878	-0.0855492	0.999687
PNW77054	0.446816	0.999985	1.78101	0.0304657	1.09094	0.397588	1.13839	0.880458
PNW77055	-0.229234	0.999985	0.307052	0.945105	0.0349685	0.999878	0.0965976	0.999687
PNW77056	-0.248854	0.999985	0.116049	0.987731	0.879598	0.999878	-0.221416	0.999687
PNW77059	-0.876914	0.999985	-0.275005	0.967322	-0.539585	0.999878	-0.142621	0.999687
PNW77060	-0.459437	0.999985	-0.378057	0.939593	-0.339341	0.999878	-0.174835	0.999687
PNW77061	0.631355	0.999985	-0.383879	0.979498	-0.937607	0.999878	0.295216	0.999687
PNW77062	0.30985	0.999985	0.338406	0.962671	0.604073	0.999878	0.802762	0.999687
PNW77063	-0.433618	0.999985	0.136441	0.987539	-0.314153	0.999878	-0.699172	0.999687
PNW77065	-0.635709	0.999985	-0.482311	0.71686	-0.301549	0.999878	-0.487855	0.999687
PNW77066	0.197565	0.999985	1.13232	0.0534477	2.52995	9.26454e-16	0.556822	0.999687
PNW77067	0.123702	0.999985	0.657075	0.777096	0.53036	0.999878	0.0156978	0.999687
PNW77068	0.143162	0.999985	-0.0284398	0.998831	0.312294	0.999878	0.209973	0.999687
PNW77069	0.00228179	0.999985	0.490654	0.93962	0.243528	0.999878	0.543883	0.999687
PNW77070	-0.249652	0.999985	0.587133	0.904301	0.108813	0.999878	0.0783727	0.999687
PNW77071	-0.223761	0.999985	0.496683	0.969077	0.191639	0.999878	0.0999317	0.999687
PNW77074	-0.254149	0.999985	-0.632352	0.932062	-0.14459	0.999878	-0.0903182	0.999687
PNW77075	0.139399	0.999985	0.582029	0.885082	-0.1397	0.999878	-0.347013	0.999687
PNW77077	-0.179368	0.999985	-0.01783	0.999248	0.331978	0.999878	0.181887	0.999687
PNW77078	0.144451	0.999985	0.0696011	0.99355	0.350099	0.999878	-0.0498499	0.999687
PNW77079	0.398532	0.999985	-0.500311	0.850049	0.0297865	0.999878	0.185024	0.999687
PNW77080	-0.0304205	0.999985	-0.604288	0.898795	-0.460692	0.999878	0.108652	0.999687
PNW77081	0.55439	0.999985	0.786435	0.893551	0.138259	0.999878	0.75802	0.999687
PNW77082	0.221191	0.999985	0.0104515	0.999284	-1.1039	0.999878	1.08089	0.999687
PNW77083	0.316652	0.999985	0.665391	0.893551	0.339165	0.999878	0.312785	0.999687
PNW77087	-0.222259	0.999985	-0.233578	0.928596	0.225334	0.999878	-0.1541	0.999687
PNW77089	-0.082243	0.999985	-0.13331	0.973341	-0.203899	0.999878	-0.397286	0.999687
PNW77093	0.0740283	0.999985	0.229172	0.960119	0.0979998	0.999878	0.064675	0.999687
PNW77092	0.150486	0.999985	-0.0822981	0.982488	0.169437	0.999878	0.0808039	0.999687
PNW77094	0.385393	0.999985	0.244685	0.962074	-0.102177	0.999878	0.042564	0.999687
PNW77095	-0.000872309	0.999985	-0.0733939	0.993445	-0.512221	0.999878	0.338742	0.999687
PNW77097	-0.290027	0.999985	-0.0202033	0.997801	-0.250577	0.999878	-0.538154	0.999687
PNW77096	-0.290027	0.999985	-0.0202033	0.997801	-0.250577	0.999878	-0.538154	0.999687
PNW77098	0.206002	0.999985	0.35297	0.928596	0.157675	0.999878	0.475704	0.999687
PNW77099	-0.0898229	0.999985	0.152912	0.977537	-0.188042	0.999878	0.177701	0.999687
PNW77100	0.438402	0.999985	0.40404	0.967849	-0.169176	0.999878	-0.0107339	0.999687
PNW77101	-0.149251	0.999985	0.173812	0.962074	-0.0836998	0.999878	-0.092799	0.999687
PNW77102	-0.073897	0.999985	0.134773	0.983721	-0.758851	0.999878	-0.213693	0.999687
PNW77103	0.0958177	0.999985	1.67595	0.652494	-0.470421	0.999878	0.690745	0.999687
PNW77104	-0.132623	0.999985	-0.724752	0.962671	-0.0255261	0.999878	0.162797	0.999687
PNW77107	-0.596427	0.999985	0.462502	0.961996	-0.90816	0.999878	-0.011954	0.999687
PNW77109	-0.120105	0.999985	-0.0123428	0.999248	-0.0547723	0.999878	-0.0698621	0.999687
PNW77110	-0.338432	0.999985	-0.0666151	0.992692	0.281262	0.999878	-0.578625	0.999687
PNW77111	-0.461709	0.999985	-0.140334	0.990347	0.346837	0.999878	0.0656517	0.999687
PNW77112	0.0620761	0.999985	0.253856	0.903924	0.189186	0.999878	-0.125471	0.999687
PNW77114	0.0382909	0.999985	0.618619	0.863583	0.321097	0.999878	-0.449326	0.999687
PNW77115	0.614047	0.999985	0.116878	0.993384	1.00803	0.999878	-1.11442	0.999687
PNW77119	0.50266	0.999985	-0.0335131	0.997511	0.0926636	0.999878	-0.0393804	0.999687
PNW77120	0.151188	0.999985	0.0558023	0.992836	-0.403664	0.999878	-0.0906531	0.999687
PNW77125	0.371664	0.999985	0.294574	0.962671	-0.369075	0.999878	-0.265356	0.999687
PNW77126	0.506461	0.999985	0.475783	0.912151	-0.0968989	0.999878	0.0837615	0.999687
PNW77127	-0.149314	0.999985	-0.0767649	0.976349	0.0406365	0.999878	0.160584	0.999687
PNW77128	0.547344	0.999985	0.591409	0.583057	0.304133	0.999878	-0.407154	0.999687
PNW77129	-0.310617	0.999985	-0.0986465	0.988279	-0.419736	0.999878	-0.28849	0.999687
PNW77130	0.361472	0.999985	0.20001	0.967322	-0.335939	0.999878	0.0937841	0.999687
PNW77131	0.35113	0.999985	0.16321	0.974777	-0.36364	0.999878	0.0906807	0.999687
PNW77132	-0.738207	0.999985	0.209598	0.974777	-0.0459533	0.999878	-0.350143	0.999687
PNW77133	0.108842	0.999985	0.0200513	0.993667	-0.0799709	0.999878	0.0656203	0.999687
PNW77134	0.120409	0.999985	-0.577961	0.863583	-0.366073	0.999878	-0.505265	0.999687
PNW77135	1.21676	0.999985	1.14434	0.721574	1.50213	0.538749	1.33623	0.999687
PNW77136	-0.0283498	0.999985	0.0548965	0.987661	0.292923	0.999878	0.0969194	0.999687
PNW77137	0.232724	0.999985	-1.39814	0.931866	-0.274091	0.999878	0.0416379	0.999687
PNW77138	-0.0969113	0.999985	0.708666	0.950687	0.474816	0.999878	1.10631	0.999687
PNW77139	0.365174	0.999985	0.154132	0.980054	0.226836	0.999878	0.676177	0.999687
PNW77141	-0.186325	0.999985	-0.228981	0.921469	-0.171251	0.999878	-0.0925051	0.999687
PNW77140	-0.186325	0.999985	-0.228981	0.921469	-0.171251	0.999878	-0.0925051	0.999687
PNW77143	-0.598146	0.999985	-0.769114	0.850049	-0.23903	0.999878	-0.536435	0.999687
PNW77144	0.12407	0.999985	-0.0452658	0.994047	-0.494171	0.999878	0.0725436	0.999687
PNW77145	-0.261433	0.999985	-0.182226	0.980856	-0.606282	0.999878	0.121252	0.999687
PNW77146	-0.358858	0.999985	-0.439444	0.734505	1.00895	0.00109693	0.0727842	0.999687
PNW77147	0.0538394	0.999985	-0.0535148	0.993384	0.273242	0.999878	0.0288341	0.999687
PNW77148	0.462475	0.999985	-0.369554	0.952145	0.220949	0.999878	-0.228541	0.999687
PNW77149	-0.166012	0.999985	-0.235668	0.938067	-0.116095	0.999878	-0.271673	0.999687
PNW77150	1.09201	0.999985	1.80536	0.474091	0.761653	0.999878	0.892436	0.999687
PNW77151	0.594197	0.999985	0.922164	0.893551	0.933415	0.999878	1.26142	0.999687
PNW77152	-0.119491	0.999985	-0.133468	0.960668	0.104856	0.999878	0.0809453	0.999687
PNW77153	-0.0743273	0.999985	0.221887	0.924576	0.302492	0.999878	0.171557	0.999687
PNW77154	0.254637	0.999985	-0.0985425	0.990269	-0.101539	0.999878	0.0872114	0.999687
PNW77155	0.257047	0.999985	0.141463	0.960119	-0.096967	0.999878	0.00577713	0.999687
PNW77156	0.266828	0.999985	0.405798	0.923634	0.238634	0.999878	-0.13968	0.999687
PNW77157	0.401983	0.999985	0.00247962	0.999506	0.353315	0.999878	0.0241383	0.999687
PNW77158	-0.678436	0.999985	-0.147526	0.987539	0.127732	0.999878	-0.530108	0.999687
PNW77159	-2.10914	0.999985	-1.90787	0.478719	-2.95284	0.155162	-0.505227	0.999687
PNW77161	-1.31244	0.999985	-0.622967	0.923634	-0.883623	0.999878	-0.496013	0.999687
PNW77163	-0.303329	0.999985	-0.117989	0.979017	-0.132021	0.999878	-0.424167	0.999687
PNW77164	0.0503782	0.999985	-0.353809	0.938067	-0.549954	0.999878	-0.300557	0.999687
PNW77165	0.832042	0.999985	0.632554	0.887576	0.735003	0.999878	0.656316	0.999687
PNW77166	0.112163	0.999985	0.609736	0.92567	0.241949	0.999878	0.881568	0.999687
PNW77167	-0.0105422	0.999985	-0.653445	0.921469	-0.876473	0.999878	0.477869	0.999687
PNW77169	-1.08673	0.999985	-0.808485	0.910334	-0.978305	0.999878	-0.55933	0.999687
PNW77171	0.052787	0.999985	0.344482	0.960119	0.00290947	0.999878	0.424217	0.999687
PNW77173	-0.193521	0.999985	-0.677247	0.914247	-0.295726	0.999878	-0.359947	0.999687
PNW77174	0.159539	0.999985	0.430901	0.976349	-0.290683	0.999878	0.664202	0.999687
PNW77175	0.706733	0.999985	0.538131	0.921469	0.412022	0.999878	0.335555	0.999687
PNW77176	0.333228	0.999985	-0.910203	0.886378	0.573751	0.999878	0.0744275	0.999687
PNW77178	0.54707	0.999985	0.866117	0.893551	-0.424481	0.999878	-0.143813	0.999687
PNW77177	0.647013	0.999985	0.912241	0.887576	-0.379085	0.999878	-0.0598785	0.999687
PNW77179	-0.72726	0.999985	-0.208506	0.97864	-0.648824	0.999878	0.20426	0.999687
PNW77180	-0.474438	0.999985	-0.613372	0.932062	-0.700026	0.999878	-0.441753	0.999687
PNW77181	0.751926	0.999985	0.890738	0.828426	0.288819	0.999878	0.761782	0.999687
PNW77182	-0.236492	0.999985	-0.429976	0.919832	-0.303538	0.999878	-0.267461	0.999687
PNW77183	-0.172624	0.999985	-0.981024	0.680153	-0.0329436	0.999878	-0.228004	0.999687
PNW77184	-0.246522	0.999985	-0.454058	0.863583	0.00795161	0.999878	-0.395226	0.999687
PNW77185	-0.0935851	0.999985	-0.100021	0.976349	0.215734	0.999878	-0.148332	0.999687
PNW77186	-0.192078	0.999985	-0.383004	0.898412	-0.34469	0.999878	-0.470009	0.999687
PNW77187	-1.04233	0.999985	-1.02144	0.779555	-0.867452	0.999878	-1.09704	0.999687
PNW77190	0.223634	0.999985	-0.542889	0.914247	0.129492	0.999878	-0.529991	0.999687
PNW77193	-0.592942	0.999985	-1.85439	0.863583	-2.02208	0.999878	0.331527	0.999687
PNW77194	0.635268	0.999985	-0.0776719	0.992	-0.991084	0.861503	-0.217599	0.999687
PNW77195	0.691489	0.999985	-0.0458722	0.994646	-0.948887	0.915688	-0.162956	0.999687
PNW77197	-0.213678	0.999985	0.375802	0.942399	0.146342	0.999878	0.155788	0.999687
PNW77198	-0.213678	0.999985	0.375802	0.942399	0.146342	0.999878	0.155788	0.999687
PNW77196	-0.680962	0.999985	0.0349437	0.996332	-0.434294	0.999878	-0.340307	0.999687
PNW77200	-0.136464	0.999985	-0.205103	0.964925	0.199823	0.999878	-0.17342	0.999687
PNW77199	0.264579	0.999985	0.419694	0.864113	-0.209999	0.999878	-0.841212	0.999687
PNW77201	0.196912	0.999985	0.260813	0.923634	-0.129918	0.999878	0.304976	0.999687
PNW77203	-0.240603	0.999985	-0.075511	0.987539	-0.100992	0.999878	-0.375681	0.999687
PNW77205	0.12938	0.999985	0.708484	0.962074	-0.617713	0.999878	-0.864972	0.999687
PNW77208	-0.139459	0.999985	0.150594	0.984917	0.525806	0.999878	1.01249	0.999687
PNW77209	0.359498	0.999985	0.508572	0.893551	0.421702	0.999878	0.0183715	0.999687
PNW77210	0.237659	0.999985	-0.047398	0.993384	-0.309071	0.999878	-0.228781	0.999687
PNW77213	-0.173321	0.999985	-0.188465	0.976349	0.234372	0.999878	-0.256137	0.999687
PNW77215	-0.894735	0.999985	-0.679777	0.933045	-0.726234	0.999878	-0.674947	0.999687
PNW77216	-0.330266	0.999985	-0.481405	0.923634	-0.503195	0.999878	-0.735607	0.999687
PNW77218	0.947224	0.999985	0.747885	0.922349	0.464544	0.999878	0.607555	0.999687
PNW77217	0.930732	0.999985	0.73244	0.92438	0.447205	0.999878	0.537071	0.999687
PNW77219	-0.315973	0.999985	-0.616806	0.33249	-0.268464	0.999878	-0.572828	0.999687
PNW77220	0.0829679	0.999985	0.0114411	0.999284	-0.00775059	0.999878	-0.00980041	0.999687
PNW77221	0.170001	0.999985	0.417771	0.933045	0.193688	0.999878	-0.0427505	0.999687
PNW77222	-0.552455	0.999985	-0.580492	0.887397	-0.305215	0.999878	-0.405653	0.999687
PNW77224	0.263218	0.999985	1.89376	0.758525	0.714745	0.999878	0.77392	0.999687
PNW77225	-0.336017	0.999985	-0.261601	0.945105	0.105408	0.999878	-0.904111	0.999687
PNW77226	-0.0854271	0.999985	-0.161058	0.976444	-0.418846	0.999878	-0.0907411	0.999687
PNW77227	-0.20049	0.999985	0.0624332	0.993384	-0.0594644	0.999878	0.0606069	0.999687
PNW77228	-0.087988	0.999985	0.240988	0.906737	0.363393	0.929762	0.0245125	0.999687
PNW77229	-0.635838	0.999985	-0.27082	0.974659	0.0697058	0.999878	0.327701	0.999687
PNW77230	-0.321421	0.999985	-0.546289	0.914247	0.129808	0.999878	0.098761	0.999687
PNW77231	-0.0873819	0.999985	0.331838	0.976349	1.42892	0.861503	0.849104	0.999687
PNW77233	0.682657	0.999985	-0.0153391	0.999284	-0.0951429	0.999878	-0.0365156	0.999687
PNW77234	0.216634	0.999985	0.530623	0.863583	-0.374339	0.999878	-0.295221	0.999687
PNW77235	-0.306912	0.999985	0.442375	0.959186	0.208154	0.999878	0.0692773	0.999687
PNW77236	-0.466336	0.999985	0.0396905	0.99355	0.234796	0.999878	0.0722521	0.999687
PNW77237	0.751885	0.999985	0.935178	0.921469	0.661652	0.999878	0.594244	0.999687
PNW77239	-0.438923	0.999985	-0.396762	0.893551	-0.686233	0.696031	-0.403986	0.999687
PNW77240	0.302524	0.999985	0.552334	0.961996	0.166734	0.999878	-0.554767	0.999687
PNW77241	0.789293	0.999985	-0.661594	0.948169	0.0693693	0.999878	-0.384944	0.999687
PNW77242	-0.851329	0.999985	-0.801763	0.933045	-1.6209	0.818626	-0.823667	0.999687
PNW77243	0.586931	0.999985	1.16404	0.914247	0.622531	0.999878	0.521125	0.999687
PNW77245	0.854162	0.999985	1.37304	0.863099	0.0288127	0.999878	2.16566	0.999687
PNW77244	0.834737	0.999985	1.3662	0.863583	0.0390483	0.999878	2.14603	0.999687
PNW77246	-0.27979	0.999985	0.00790604	0.999284	0.145605	0.999878	0.175379	0.999687
PNW77248	-0.304839	0.999985	-0.641796	0.945105	-0.294332	0.999878	0.0979833	0.999687
PNW77250	-0.0326936	0.999985	0.701384	0.921002	1.01154	0.999878	0.624951	0.999687
PNW77251	0.0957824	0.999985	0.330435	0.898795	-0.219563	0.999878	-0.188811	0.999687
PNW77252	-0.420293	0.999985	0.674042	0.865332	-0.16996	0.999878	0.106292	0.999687
PNW77254	0.877686	0.999985	1.48787	0.777096	0.422682	0.999878	0.891379	0.999687
PNW77255	-0.743796	0.999985	-0.618485	0.945105	-0.557783	0.999878	-0.388684	0.999687
PNW77257	-0.270448	0.999985	0.0298284	0.99355	-0.0619774	0.999878	0.0656352	0.999687
PNW77258	0.271783	0.999985	0.142275	0.964042	0.0821868	0.999878	-0.160429	0.999687
PNW77259	-0.201357	0.999985	-0.281287	0.933045	-0.0650666	0.999878	-0.138719	0.999687
PNW77260	-0.424061	0.999985	-1.79436	0.767415	-0.354989	0.999878	-0.223154	0.999687
PNW77261	-0.390105	0.999985	-0.34692	0.930702	-0.0892682	0.999878	-0.0941328	0.999687
PNW77263	-0.233975	0.999985	0.286366	0.965226	0.576859	0.999878	0.729336	0.999687
PNW77264	-0.460643	0.999985	-0.0477549	0.994047	0.394521	0.999878	0.509766	0.999687
PNW77265	-1.23911	0.999985	-0.73855	0.945105	0.084284	0.999878	0.103571	0.999687
PNW77267	0.763826	0.999985	1.49853	0.136823	0.487429	0.999878	0.720233	0.999687
PNW77268	-0.166774	0.999985	-0.0960356	0.962671	-0.265245	0.999878	-0.265219	0.999687
PNW77269	-0.501793	0.999985	-0.307842	0.944273	-0.81936	0.591712	-0.544882	0.999687
PNW77270	0.571809	0.999985	0.416205	0.958933	-0.0416449	0.999878	0.133067	0.999687
PNW77271	-0.859169	0.999985	-1.17508	0.914247	0.00586845	0.999878	0.0835378	0.999687
PNW77272	-0.0518551	0.999985	0.321993	0.960021	-0.0652863	0.999878	-0.134275	0.999687
PNW77273	0.781875	0.999985	0.910514	0.863583	0.406959	0.999878	0.418922	0.999687
PNW77274	0.138761	0.999985	-0.462262	0.962671	-0.0419529	0.999878	0.501491	0.999687
PNW77277	-0.0531567	0.999985	-0.57414	0.93962	0.231773	0.999878	-0.245053	0.999687
PNW77278	-0.0395914	0.999985	0.249181	0.962671	0.177501	0.999878	0.183818	0.999687
PNW77279	-0.21098	0.999985	-0.117788	0.990037	-0.28558	0.999878	-0.718949	0.999687
PNW77282	-0.207139	0.999985	0.173439	0.974777	0.00695153	0.999878	0.0517493	0.999687
PNW77283	0.684385	0.999985	-0.16439	0.987926	-0.833768	0.999878	-0.536262	0.999687
PNW77284	-0.748012	0.999985	-0.347501	0.962671	-0.506335	0.999878	-0.536891	0.999687
PNW77285	-0.658561	0.999985	-0.460899	0.893671	-0.00829777	0.999878	-0.535423	0.999687
PNW77286	-0.72751	0.999985	-0.466985	0.893551	-0.0429426	0.999878	-0.534382	0.999687
PNW77287	-0.62702	0.999985	-0.321467	0.928596	-0.091484	0.999878	-0.412463	0.999687
PNW77288	0.120352	0.999985	0.535571	0.962671	-0.233727	0.999878	0.416108	0.999687
PNW77289	0.283011	0.999985	-0.0951261	0.980998	0.268018	0.999878	0.37335	0.999687
PNW77290	0.0875148	0.999985	-0.165773	0.974777	-0.133232	0.999878	-0.0557681	0.999687
PNW77292	-0.745604	0.999985	-0.685408	0.787423	-0.289417	0.999878	-0.333579	0.999687
PNW77296	0.656568	0.999985	-0.122699	0.994047	-0.00931093	0.999878	-0.0409288	0.999687
PNW77297	0.133025	0.999985	0.111999	0.976591	-0.0916499	0.999878	0.0739728	0.999687
PNW77299	0.0572496	0.999985	0.506265	0.863583	1.46853	0.00180853	0.386072	0.999687
PNW77300	-0.0633567	0.999985	-0.175873	0.962671	0.0402923	0.999878	0.112802	0.999687
PNW77301	0.0779576	0.999985	-0.239575	0.914247	0.0159417	0.999878	-0.0758479	0.999687
PNW77302	0.475333	0.999985	-0.727887	0.893551	0.180664	0.999878	-0.0518429	0.999687
PNW77305	2.63749	0.0766519	0.392486	0.960119	-0.386651	0.999878	0.191988	0.999687
PNW77306	0.383712	0.999985	0.416895	0.922328	0.483239	0.999878	0.499669	0.999687
PNW77307	-0.271044	0.999985	0.514632	0.893551	-0.0785946	0.999878	0.267445	0.999687
PNW77308	-0.734946	0.999985	-0.356125	0.962074	-0.11666	0.999878	-0.134411	0.999687
PNW77309	-0.341908	0.999985	0.489766	0.951245	-0.30477	0.999878	-0.0598232	0.999687
PNW77310	0.596497	0.999985	0.397766	0.952145	-0.537738	0.999878	1.41421	0.999687
PNW77311	0.0941016	0.999985	0.0987028	0.993384	-0.0595334	0.999878	1.34876	0.999687
PNW77315	0.476219	0.999985	0.0124634	0.999284	0.0690911	0.999878	0.634966	0.999687
PNW77316	-0.0333635	0.999985	0.362301	0.908092	-0.00269659	0.999878	-0.0340428	0.999687
PNW77318	-0.0705585	0.999985	0.0356696	0.999248	0.325028	0.999878	0.660713	0.999687
PNW77319	0.268801	0.999985	0.279109	0.921542	0.356241	0.999878	-0.0115372	0.999687
PNW77320	-0.105307	0.999985	-0.583116	0.912151	-0.211824	0.999878	-0.138493	0.999687
PNW77321	-0.530983	0.999985	-0.81844	0.875446	-0.0869013	0.999878	-0.377862	0.999687
PNW77322	-0.0392555	0.999985	0.0814391	0.987048	-0.909663	0.785421	-0.130603	0.999687
PNW77323	0.0154658	0.999985	-0.178234	0.980856	0.165898	0.999878	-0.565291	0.999687
PNW77325	0.197498	0.999985	0.424341	0.933045	0.114525	0.999878	0.591617	0.999687
PNW77326	-0.369458	0.999985	0.379993	0.962074	-1.18383	0.999878	-0.823865	0.999687
PNW77328	0.0756646	0.999985	-0.12619	0.978696	0.128489	0.999878	0.198392	0.999687
PNW77329	-0.432761	0.999985	-1.00767	0.711269	-0.747389	0.999878	-0.18649	0.999687
PNW77331	0.194937	0.999985	0.00104045	0.999506	0.126936	0.999878	0.188941	0.999687
PNW77332	-0.0310193	0.999985	0.0753714	0.984939	-0.227499	0.999878	0.079353	0.999687
PNW77333	0.00578244	0.999985	0.37214	0.960119	0.315639	0.999878	-0.0745323	0.999687
PNW77334	0.00578244	0.999985	0.37214	0.960119	0.315639	0.999878	-0.0745323	0.999687
PNW77335	-0.161256	0.999985	-0.483071	0.779555	-0.297286	0.999878	-0.0304733	0.999687
PNW77337	0.56377	0.999985	-0.186988	0.980998	0.327835	0.999878	0.593929	0.999687
PNW77338	0.605903	0.999985	0.829833	0.901677	0.268459	0.999878	0.579639	0.999687
PNW77339	0.578936	0.999985	0.485667	0.933045	0.634136	0.999878	1.38761	0.999687
PNW77342	-0.319638	0.999985	0.313946	0.945105	-0.40153	0.999878	-0.463867	0.999687
PNW77343	0.243385	0.999985	0.462849	0.863583	0.0804483	0.999878	0.168472	0.999687
PNW77344	-0.441546	0.999985	-0.0140593	0.999248	-0.369531	0.999878	-0.806136	0.999687
PNW77345	0.0663024	0.999985	0.172155	0.979485	-0.526325	0.999878	0.166236	0.999687
PNW77346	0.316348	0.999985	-0.143349	0.979467	-0.0888932	0.999878	0.0637771	0.999687
PNW77347	0.610693	0.999985	0.266058	0.980587	0.754047	0.999878	0.402843	0.999687
PNW77348	0.288237	0.999985	0.666992	0.951062	-0.261766	0.999878	0.249681	0.999687
PNW77349	-0.152132	0.999985	1.08727	0.863583	0.531394	0.999878	1.16422	0.999687
PNW77350	0.383896	0.999985	-0.20373	0.980333	0.136602	0.999878	-0.154128	0.999687
PNW77351	0.456088	0.999985	1.01711	0.00499582	2.73256	1.91436e-29	0.973704	0.421251
PNW77352	0.1328	0.999985	0.00591948	0.999284	0.036086	0.999878	-0.120248	0.999687
PNW77353	-0.0505553	0.999985	0.361552	0.876463	0.109819	0.999878	-0.0986064	0.999687
PNW77354	0.423325	0.999985	0.881324	0.947841	0.838604	0.999878	-0.228137	0.999687
PNW77355	0.0600599	0.999985	0.382205	0.918248	-0.00184485	0.999878	0.179026	0.999687
PNW77356	0.171401	0.999985	-0.0278536	0.993445	-0.0855622	0.999878	-0.011275	0.999687
PNW77357	0.438276	0.999985	0.711427	0.856103	0.354056	0.999878	0.627714	0.999687
PNW77358	1.10096	0.999985	1.39598	0.701899	1.12641	0.999878	1.45038	0.999687
PNW77361	-0.282843	0.999985	-0.283622	0.979017	-0.611727	0.999878	0.506392	0.999687
PNW77362	0.23937	0.999985	-0.0506576	0.994047	-0.640943	0.999878	0.304504	0.999687
PNW77363	-0.276431	0.999985	0.0366545	0.993384	0.0113243	0.999878	-0.0206193	0.999687
PNW77367	-0.349592	0.999985	0.0389917	0.997191	-0.228925	0.999878	0.482477	0.999687
PNW77368	-0.150031	0.999985	-0.217149	0.933045	-0.233367	0.999878	-0.072257	0.999687
PNW77370	0.536841	0.999985	0.912063	0.77121	-0.37149	0.999878	0.69543	0.999687
PNW77371	0.536841	0.999985	0.912063	0.77121	-0.37149	0.999878	0.69543	0.999687
PNW77372	-0.0439181	0.999985	-0.226217	0.962074	-0.228561	0.999878	-0.212668	0.999687
PNW77373	0.79223	0.999985	0.729025	0.957148	1.18602	0.999878	1.03383	0.999687
PNW77378	-0.0618762	0.999985	0.0146542	0.997315	-0.184767	0.999878	-0.173067	0.999687
PNW77377	-0.0688068	0.999985	0.0114529	0.999248	-0.198364	0.999878	-0.180734	0.999687
PNW77379	-0.116543	0.999985	-0.425149	0.649818	-0.1198	0.999878	-0.210359	0.999687
PNW77380	-1.79743	0.999985	-1.07771	0.863583	-1.67961	0.747722	-1.35779	0.999687
PNW77381	-1.79743	0.999985	-1.07771	0.863583	-1.67961	0.747722	-1.35779	0.999687
PNW77382	-1.79743	0.999985	-1.07771	0.863583	-1.67961	0.747722	-1.35779	0.999687
PNW77383	-0.353656	0.999985	-0.106452	0.990347	-1.01366	0.999878	0.317058	0.999687
PNW77384	0.0621682	0.999985	-0.218966	0.945105	0.0214938	0.999878	-0.145741	0.999687
PNW77385	-0.911048	0.999985	-0.344314	0.933045	0.0139693	0.999878	0.0812812	0.999687
PNW77386	1.26074	0.999985	-0.813263	0.923634	-0.101225	0.999878	0.166717	0.999687
PNW77387	-0.176249	0.999985	0.392445	0.945105	-0.06836	0.999878	-0.165748	0.999687
PNW77388	0.52698	0.999985	0.669404	0.633912	0.0847275	0.999878	0.00945564	0.999687
PNW77389	-0.304805	0.999985	-0.204836	0.914247	-0.0966388	0.999878	-0.290769	0.999687
PNW77390	-0.485251	0.999985	-0.37814	0.93962	-0.882216	0.905315	-0.277963	0.999687
PNW77392	0.0389429	0.999985	-0.000479802	0.999712	0.0776831	0.999878	-0.397624	0.999687
PNW77393	0.0257711	0.999985	-0.0536906	0.990347	0.184107	0.999878	0.622288	0.999687
PNW77394	0.303479	0.999985	0.561835	0.931866	-0.387097	0.999878	-0.0926629	0.999687
PNW77396	-0.203766	0.999985	0.347771	0.779555	1.76351	8.24224e-16	0.638796	0.999687
PNW77397	0.346641	0.999985	0.135617	0.980587	0.0466833	0.999878	-0.0806161	0.999687
PNW77398	0.118851	0.999985	0.113532	0.98488	0.151282	0.999878	0.494728	0.999687
PNW77399	0.740599	0.999985	0.665333	0.923634	0.0549018	0.999878	-0.277164	0.999687
PNW77400	0.208465	0.999985	-0.156992	0.977537	0.59054	0.999878	-0.0934198	0.999687
PNW77405	-0.884966	0.999985	-0.109016	0.992836	-0.34854	0.999878	0.0724748	0.999687
PNW77404	-0.884966	0.999985	-0.109016	0.992836	-0.34854	0.999878	0.0724748	0.999687
PNW77406	-0.0746392	0.999985	-0.468596	0.93962	-0.764472	0.999878	-1.29193	0.999687
PNW77407	-0.504948	0.999985	-0.920653	0.768825	-0.429721	0.999878	-0.752808	0.999687
PNW77408	0.329395	0.999985	0.670321	0.831329	0.166532	0.999878	0.234324	0.999687
PNW77411	0.0849307	0.999985	-0.0488193	0.990347	-0.0677683	0.999878	0.178002	0.999687
PNW77412	0.0849307	0.999985	-0.0488193	0.990347	-0.0677683	0.999878	0.178002	0.999687
PNW77410	-0.111479	0.999985	-0.289458	0.921469	-0.167534	0.999878	-0.210193	0.999687
PNW77409	-0.105495	0.999985	-0.00594729	0.999284	-0.0353872	0.999878	-0.123833	0.999687
PNW77413	-0.0914099	0.999985	-0.680852	0.863583	-0.708642	0.999878	-0.536186	0.999687
PNW77414	0.41429	0.999985	0.638682	0.891918	0.0655697	0.999878	0.331505	0.999687
PNW77415	0.951367	0.999985	0.859398	0.921469	0.497144	0.999878	0.444757	0.999687
PNW77416	-0.159324	0.999985	-0.189853	0.976349	0.0455494	0.999878	-0.210703	0.999687
PNW77417	0.396701	0.999985	-0.281655	0.976349	0.286062	0.999878	-0.374078	0.999687
PNW77421	-0.182602	0.999985	-1.09066	0.00586972	1.03031	0.000201274	0.107793	0.999687
PNW77422	0.110877	0.999985	0.111583	0.987539	0.0397295	0.999878	-0.13404	0.999687
PNW77423	0.265826	0.999985	-0.530264	0.970502	-0.0233872	0.999878	-0.596988	0.999687
PNW77425	-0.0735259	0.999985	0.233204	0.94092	0.195315	0.999878	0.0831	0.999687
PNW77426	-0.133436	0.999985	-0.491796	0.440444	0.0405209	0.999878	-0.186285	0.999687
PNW77427	0.842728	0.999985	1.19357	0.787423	0.787507	0.999878	1.57601	0.999687
PNW77428	0.239776	0.999985	0.0592901	0.987661	0.0133529	0.999878	0.132384	0.999687
PNW77429	0.231885	0.999985	0.0664093	0.985523	-0.00664536	0.999878	0.135364	0.999687
PNW77430	0.59608	0.999985	-0.133627	0.991073	-0.165456	0.999878	-0.302716	0.999687
PNW77431	0.77953	0.999985	1.09055	0.486579	0.401067	0.999878	0.926458	0.999687
PNW77432	0.221065	0.999985	-0.350218	0.977172	1.28867	0.999878	1.22695	0.999687
PNW77434	-0.42499	0.999985	-0.282933	0.960119	-0.293439	0.999878	-0.413977	0.999687
PNW77438	0.040761	0.999985	-0.0728717	0.987661	-0.422881	0.999878	-0.322944	0.999687
PNW77439	0.0244136	0.999985	0.972618	0.39629	1.35415	3.71581e-06	1.37086	0.000697208
PNW77440	0.356915	0.999985	0.139213	0.991062	0.260526	0.999878	-0.0576669	0.999687
PNW77441	-0.275813	0.999985	0.000467025	0.999755	-0.167676	0.999878	-0.0275471	0.999687
PNW77444	-0.215242	0.999985	-0.681016	0.758525	0.186171	0.999878	-0.393533	0.999687
PNW77443	-0.215242	0.999985	-0.681016	0.758525	0.186171	0.999878	-0.393533	0.999687
PNW77447	0.18306	0.999985	0.431701	0.937299	-0.172637	0.999878	0.451761	0.999687
PNW77448	-0.0231671	0.999985	-0.199989	0.962671	0.221096	0.999878	0.103714	0.999687
PNW77449	-0.273244	0.999985	-0.475184	0.93962	-0.504952	0.999878	-0.15428	0.999687
PNW77450	-0.187852	0.999985	-0.722534	0.893551	0.158584	0.999878	0.00576026	0.999687
PNW77454	-1.02083	0.999985	-0.428133	0.960119	-0.840966	0.999878	1.73203	0.999687
PNW77455	-0.302996	0.999985	-0.395277	0.937672	-0.709709	0.999878	-0.254147	0.999687
PNW77456	-0.306408	0.999985	-0.221836	0.980375	0.491519	0.999878	-0.155876	0.999687
PNW77457	0.126934	0.999985	0.0362057	0.99355	-0.0616565	0.999878	0.132565	0.999687
PNW77458	0.332658	0.999985	-0.574277	0.882175	0.0777011	0.999878	0.092642	0.999687
PNW77465	-0.665861	0.999985	-1.49609	0.542284	-0.99347	0.873004	-0.153662	0.999687
PNW77466	1.26034	0.999985	1.1374	0.901341	0.0845817	0.999878	0.539094	0.999687
PNW77467	0.12193	0.999985	0.395359	0.962671	0.765509	0.999878	0.769051	0.999687
PNW77470	0.261247	0.999985	-0.0222737	0.994732	0.0976957	0.999878	-0.10322	0.999687
PNW77471	-0.735706	0.999985	0.762764	0.933045	-1.04138	0.999878	-0.211226	0.999687
PNW77472	-0.574721	0.999985	-0.964293	0.893356	-0.515142	0.999878	0.0464875	0.999687
PNW77473	0.249343	0.999985	-0.0904763	0.981586	0.232391	0.999878	-0.0534946	0.999687
PNW77474	0.379363	0.999985	0.336536	0.958613	0.401655	0.999878	0.12815	0.999687
PNW77475	0.219585	0.999985	0.258594	0.944273	0.305449	0.999878	0.0115218	0.999687
PNW77476	0.0418318	0.999985	0.876433	0.649818	0.164939	0.999878	0.0496384	0.999687
PNW77477	1.6017	0.999985	2.15024	0.620931	1.44838	0.999878	1.37372	0.999687
PNW77478	-0.000438804	0.999985	0.303382	0.960119	0.388731	0.999878	0.000345853	0.999687
PNW77479	0.0349843	0.999985	-0.470333	0.918752	-0.366187	0.999878	-0.37445	0.999687
PNW77480	0.547781	0.999985	-0.71364	0.938799	-0.417169	0.999878	-0.789015	0.999687
PNW77481	-0.928987	0.999985	-0.0923281	0.991062	-0.245608	0.999878	-0.0301479	0.999687
PNW77482	-0.191942	0.999985	-0.483155	0.84051	0.00838212	0.999878	-0.0901072	0.999687
PNW77483	-0.511037	0.999985	-0.85197	0.47327	-0.245095	0.999878	-0.334031	0.999687
PNW77484	-1.23002	0.999985	-1.00268	0.893551	-0.0421858	0.999878	-0.197632	0.999687
PNW77485	0.237986	0.999985	0.153882	0.980587	0.325181	0.999878	0.293723	0.999687
PNW77486	1.08008	0.999985	0.72646	0.918584	0.924456	0.999878	0.733202	0.999687
PNW77489	-0.609358	0.999985	-0.0245983	0.99355	-0.2402	0.999878	-0.109179	0.999687
PNW77492	0.936108	0.999985	0.458295	0.928596	0.513938	0.999878	1.09816	0.999687
PNW77493	0.483135	0.999985	0.157385	0.982488	-0.0341517	0.999878	-0.0975743	0.999687
PNW77495	0.549838	0.999985	0.0562092	0.993384	0.39356	0.999878	0.380121	0.999687
PNW77496	-0.231773	0.999985	-0.188602	0.933045	-0.191885	0.999878	-0.10451	0.999687
PNW77497	-0.203851	0.999985	-0.123291	0.962974	-0.0297663	0.999878	-0.243442	0.999687
PNW77498	-0.177295	0.999985	0.181025	0.987539	-0.372309	0.999878	0.314687	0.999687
PNW77499	-0.18312	0.999985	0.00506409	0.999284	0.208641	0.999878	0.383884	0.999687
PNW77500	-1.16156	0.999985	-0.61451	0.921469	-0.881131	0.999878	-1.15156	0.999687
PNW77501	0.0475514	0.999985	0.269083	0.962074	0.360325	0.999878	0.0728628	0.999687
PNW77502	-0.0785025	0.999985	0.197884	0.969077	0.270513	0.999878	0.262553	0.999687
PNW77503	0.290499	0.999985	-0.113559	0.977537	-0.331908	0.999878	0.037267	0.999687
PNW77505	-0.832484	0.999985	-0.460193	0.863583	-0.347347	0.999878	-0.52395	0.999687
PNW77506	-0.811403	0.999985	-0.494759	0.835261	-0.362833	0.999878	-0.519697	0.999687
PNW77507	0.199667	0.999985	0.0898299	0.978696	0.0159203	0.999878	-0.241447	0.999687
PNW77508	0.289685	0.999985	0.268075	0.946807	0.341503	0.999878	-0.195765	0.999687
PNW77509	-0.0816169	0.999985	-0.198603	0.964042	0.145891	0.999878	0.0571506	0.999687
PNW77510	0.834553	0.999985	1.37024	0.448415	1.24012	0.714664	0.536523	0.999687
PNW77511	-0.397004	0.999985	-0.0594813	0.994047	-0.586941	0.999878	-0.651865	0.999687
PNW77512	-0.0692571	0.999985	-0.177483	0.944273	0.19531	0.999878	-0.237487	0.999687
PNW77513	-0.0749305	0.999985	-0.10402	0.964925	-0.088709	0.999878	-0.181879	0.999687
PNW77514	-0.0587203	0.999985	-0.165294	0.9752	-0.439409	0.999878	-0.175551	0.999687
PNW77515	0.141708	0.999985	1.61026	0.57565	0.49951	0.999878	0.982627	0.999687
PNW77516	-0.211924	0.999985	-0.240573	0.930702	1.12327	0.000742914	-0.118309	0.999687
PNW77517	-0.464816	0.999985	0.183906	0.980587	-0.277233	0.999878	-0.427913	0.999687
PNW77518	-0.164132	0.999985	-0.378578	0.945783	0.229036	0.999878	0.173411	0.999687
PNW77519	-0.564553	0.999985	-0.751618	0.711269	-0.552794	0.999878	-0.710093	0.999687
PNW77521	-0.327886	0.999985	0.0398446	0.996565	-0.651625	0.999878	-0.158711	0.999687
PNW77522	0.205685	0.999985	0.710825	0.624213	0.239361	0.999878	0.334646	0.999687
PNW77523	-0.331784	0.999985	-0.642398	0.620931	-0.19458	0.999878	-0.329677	0.999687
PNW77524	-0.297079	0.999985	-0.073626	0.984939	-0.0916848	0.999878	-0.315177	0.999687
PNW77525	-0.56671	0.999985	0.290152	0.962671	-0.28367	0.999878	-0.0647102	0.999687
PNW77526	-0.56402	0.999985	0.290152	0.962671	-0.28367	0.999878	-0.0647102	0.999687
PNW77527	0.29494	0.999985	1.06339	0.370673	0.454644	0.999878	0.30814	0.999687
PNW77530	-0.317701	0.999985	-0.408251	0.928596	-0.45258	0.999878	-0.473385	0.999687
PNW77531	-0.134702	0.999985	0.273629	0.964925	0.0649481	0.999878	0.132703	0.999687
PNW77532	-0.157368	0.999985	0.409544	0.945105	0.173691	0.999878	-1.15989	0.999687
PNW77533	-0.289954	0.999985	-0.406912	0.923075	-0.089827	0.999878	-0.322348	0.999687
PNW77534	-0.254776	0.999985	-0.399266	0.923634	-0.0483276	0.999878	-0.326915	0.999687
PNW77535	1.01088	0.999985	0.809148	0.909278	0.44673	0.999878	0.678233	0.999687
PNW77536	0.528976	0.999985	0.601962	0.889856	1.09521	0.483469	0.313663	0.999687
PNW77537	0.0480298	0.999985	-0.238366	0.957096	-0.164079	0.999878	-0.397103	0.999687
PNW77538	-0.314558	0.999985	-0.859605	0.649818	-0.36542	0.999878	-0.491004	0.999687
PNW77539	-0.0502962	0.999985	0.0809926	0.990347	-0.399743	0.999878	-0.200159	0.999687
PNW77540	-0.673252	0.999985	-0.495122	0.962074	-0.719994	0.999878	0.362892	0.999687
PNW77541	-0.48922	0.999985	0.0886524	0.99355	-0.476313	0.999878	0.641847	0.999687
PNW77542	-0.205888	0.999985	-0.0531296	0.981794	-0.0831038	0.999878	-0.0808999	0.999687
PNW77543	-0.904117	0.999985	-0.580792	0.84051	-0.330182	0.999878	-0.325543	0.999687
PNW77544	-0.326211	0.999985	-0.455852	0.886707	-0.22538	0.999878	-0.164223	0.999687
PNW77546	-0.266869	0.999985	-0.538909	0.873622	-0.424306	0.999878	-0.607016	0.999687
PNW77547	-0.20036	0.999985	-0.459393	0.899267	-0.255619	0.999878	-0.52412	0.999687
PNW77548	-0.0687862	0.999985	-0.165455	0.945105	0.125864	0.999878	0.0130926	0.999687
PNW77549	0.150502	0.999985	-0.514057	0.926269	-0.427374	0.999878	-0.379216	0.999687
PNW77550	-0.0199521	0.999985	-0.0648091	0.990347	0.443378	0.999878	0.0682122	0.999687
PNW77551	0.089475	0.999985	1.10029	0.729155	-0.0641209	0.999878	0.403756	0.999687
PNW77552	0.0387199	0.999985	0.468466	0.94217	0.206509	0.999878	0.0271529	0.999687
PNW77553	0.234717	0.999985	0.328325	0.900268	-0.167955	0.999878	-0.133141	0.999687
PNW77554	0.505451	0.999985	0.0254993	0.999248	0.0860368	0.999878	1.40629	0.999687
PNW77555	0.064119	0.999985	-0.480102	0.831329	-0.800405	0.848939	-0.278717	0.999687
PNW77556	-0.252898	0.999985	-0.378876	0.953189	0.0984652	0.999878	0.48376	0.999687
PNW77557	-0.112679	0.999985	0.154284	0.970416	-0.148768	0.999878	0.287196	0.999687
PNW77558	-0.110733	0.999985	0.152618	0.971571	-0.128145	0.999878	0.288614	0.999687
PNW77559	-0.166158	0.999985	-0.738113	0.893551	-0.145571	0.999878	-0.676244	0.999687
PNW77560	-0.34633	0.999985	-0.349933	0.93962	0.376794	0.999878	-0.213024	0.999687
PNW77561	0.600916	0.999985	0.0879806	0.99355	0.555806	0.999878	0.682889	0.999687
PNW77563	-0.153574	0.999985	-0.312408	0.893551	0.188895	0.999878	0.306788	0.999687
PNW77564	-0.0239674	0.999985	0.995658	0.880569	0.509108	0.999878	0.267702	0.999687
PNW77565	0.232316	0.999985	0.269558	0.960021	0.0241289	0.999878	-0.0287968	0.999687
PNW77566	-0.547436	0.999985	0.145404	0.985523	-0.387605	0.999878	-0.18302	0.999687
PNW77568	0.499411	0.999985	0.478577	0.925508	0.326992	0.999878	0.595184	0.999687
PNW77567	0.499411	0.999985	0.478577	0.925508	0.326992	0.999878	0.595184	0.999687
PNW77569	-0.713855	0.999985	-0.428165	0.96096	-0.779659	0.999878	-1.13108	0.999687
PNW77570	-0.412476	0.999985	-0.640453	0.742389	-0.385446	0.999878	-0.417406	0.999687
PNW77571	-0.218338	0.999985	1.84618	0.262785	0.993726	0.999878	0.422937	0.999687
PNW77572	-0.060677	0.999985	-0.584664	0.959684	-0.652165	0.999878	0.841536	0.999687
PNW77573	0.064202	0.999985	-0.580497	0.960021	-0.900839	0.999878	0.817874	0.999687
PNW77576	0.209247	0.999985	0.380491	0.945035	-0.00409762	0.999878	0.344422	0.999687
PNW77577	-0.349812	0.999985	-0.406519	0.863583	0.0269055	0.999878	-0.272998	0.999687
PNW77578	-0.258151	0.999985	0.205262	0.977537	0.475486	0.999878	-0.475809	0.999687
PNW77580	-0.586579	0.999985	1.04115	0.681223	-0.349802	0.999878	-0.339904	0.999687
PNW77582	-0.38751	0.999985	-0.065789	0.993384	-0.552214	0.999878	0.0224413	0.999687
PNW77583	-0.38849	0.999985	-0.404237	0.939787	-0.120441	0.999878	-0.116269	0.999687
PNW77584	-0.0668796	0.999985	-0.196955	0.933045	-0.0674507	0.999878	-0.372557	0.999687
PNW77585	0.43225	0.999985	0.609706	0.898795	-0.00500032	0.999878	0.221868	0.999687
PNW77586	0.422394	0.999985	0.199381	0.979382	1.108	0.947612	-0.0181076	0.999687
PNW77587	-0.0596143	0.999985	-0.155454	0.945105	0.196194	0.999878	-0.0348159	0.999687
PNW77588	-0.0430324	0.999985	-0.441186	0.893551	-0.139451	0.999878	-0.0663002	0.999687
PNW77589	-0.153632	0.999985	-0.628506	0.831329	-0.0522844	0.999878	0.2309	0.999687
PNW77590	0.421665	0.999985	0.746312	0.887576	0.321834	0.999878	0.582359	0.999687
PNW77592	0.369498	0.999985	0.469057	0.976213	0.282133	0.999878	-0.270157	0.999687
PNW77593	0.0728348	0.999985	-0.0966749	0.977537	-0.0664842	0.999878	-0.0278656	0.999687
PNW77594	0.667867	0.999985	0.748973	0.893551	0.0778751	0.999878	0.797335	0.999687
PNW77595	-0.0140323	0.999985	-0.123447	0.980587	-0.0750307	0.999878	0.234298	0.999687
PNW77596	0.281698	0.999985	0.27693	0.961227	0.0516825	0.999878	0.210777	0.999687
PNW77597	-1.09411	0.999985	-0.445754	0.960021	-0.0199109	0.999878	-0.943883	0.999687
PNW77598	1.31274	0.999985	0.51074	0.962671	1.1968	0.999878	0.447283	0.999687
PNW77599	-0.00619699	0.999985	0.0760603	0.990347	0.4008	0.999878	0.32886	0.999687
PNW77601	-0.144635	0.999985	-0.0495283	0.993445	-0.353794	0.999878	0.149749	0.999687
PNW77602	-0.125285	0.999985	-0.107025	0.977537	-0.330228	0.999878	-0.381962	0.999687
PNW77606	-0.385946	0.999985	0.184283	0.972976	-0.375217	0.999878	0.138918	0.999687
PNW77607	-0.265971	0.999985	-0.121299	0.977537	0.133672	0.999878	-0.0508541	0.999687
PNW77613	-0.0245357	0.999985	0.413081	0.887397	2.15561	1.64805e-10	0.230046	0.999687
PNW77614	-0.415383	0.999985	0.203393	0.94695	0.253788	0.999878	-0.0649844	0.999687
PNW77615	-0.893257	0.999985	-0.924599	0.649818	-0.617705	0.999878	-0.910016	0.999687
PNW77616	-0.191061	0.999985	0.224449	0.962671	-0.265086	0.999878	0.203736	0.999687
PNW77617	0.426009	0.999985	0.773247	0.864113	0.0639362	0.999878	-0.123946	0.999687
PNW77618	-0.227699	0.999985	-0.9042	0.912151	-1.67224	0.520794	-1.07925	0.999687
PNW77619	0.0232971	0.999985	0.013617	0.996299	0.137754	0.999878	-0.164021	0.999687
PNW77621	0.156501	0.999985	-0.479703	0.89729	0.327486	0.999878	-0.427595	0.999687
PNW77622	-0.541106	0.999985	-0.268614	0.938252	-0.247036	0.999878	-0.479603	0.999687
PNW77623	0.48896	0.999985	0.130052	0.977537	-0.141917	0.999878	0.487918	0.999687
PNW77624	-0.206456	0.999985	-0.0509354	0.991024	0.193208	0.999878	-0.0944655	0.999687
PNW77625	0.164386	0.999985	0.482091	0.893551	0.218009	0.999878	0.0955484	0.999687
PNW77627	-0.348218	0.999985	-0.225204	0.945105	0.0564596	0.999878	-0.222044	0.999687
PNW77626	-0.348218	0.999985	-0.225204	0.945105	0.0564596	0.999878	-0.222044	0.999687
PNW77628	-0.256632	0.999985	-0.336472	0.921469	-0.095339	0.999878	-0.368071	0.999687
PNW77629	-0.739908	0.999985	-1.82301	0.658701	-0.854565	0.999878	-1.18767	0.999687
PNW77630	0.300361	0.999985	0.158276	0.987539	0.404573	0.999878	-0.0240404	0.999687
PNW77632	-0.737235	0.999985	-0.435025	0.94092	0.307071	0.999878	0.222196	0.999687
PNW77650	0.468711	0.999985	0.290525	0.933045	0.365378	0.999878	0.196261	0.999687
PNW77651	0.0224293	0.999985	0.423843	0.886707	0.0933283	0.999878	0.204188	0.999687
PNW77652	0.163842	0.999985	-0.464035	0.93867	-0.12185	0.999878	0.187133	0.999687
PNW77653	0.100525	0.999985	-0.445124	0.921469	-0.347082	0.999878	-0.0797827	0.999687
PNW77654	0.605079	0.999985	0.602139	0.78789	0.633924	0.999878	1.09508	0.999687
PNW77655	-0.0703576	0.999985	0.525124	0.918584	-0.266397	0.999878	-0.472412	0.999687
PNW77656	-0.346962	0.999985	-0.378552	0.938252	-0.329729	0.999878	-0.325616	0.999687
PNW77657	2.18008	0.999985	0.652899	0.962671	0.173997	0.999878	0.269926	0.999687
PNW77658	0.128321	0.999985	0.543102	0.846566	-0.0270572	0.999878	0.182666	0.999687
PNW77659	-0.616993	0.999985	-0.071937	0.994729	0.671996	0.999878	-0.404359	0.999687
PNW77660	-0.246649	0.999985	-0.428412	0.893551	-0.151829	0.999878	-0.565705	0.999687
PNW77661	-0.911541	0.999985	-0.720504	0.92438	-1.08589	0.999878	-0.787965	0.999687
PNW77662	0.00942502	0.999985	-0.439184	0.921603	-0.17501	0.999878	-0.553142	0.999687
PNW77663	-0.0741505	0.999985	0.440183	0.893551	0.186659	0.999878	-0.406669	0.999687
PNW77666	-0.0163212	0.999985	0.350614	0.94092	-0.270821	0.999878	-0.179167	0.999687
PNW77667	0.332508	0.999985	-0.332852	0.969379	1.14542	0.861503	-0.228986	0.999687
PNW77668	-0.093626	0.999985	-1.01738	0.906608	-0.398347	0.999878	-0.222826	0.999687
PNW77669	0.0347312	0.999985	-0.138476	0.980587	0.302865	0.999878	-0.158117	0.999687
PNW77670	-0.389881	0.999985	-0.626855	0.80424	0.00878447	0.999878	0.256901	0.999687
PNW77671	0.484548	0.999985	0.875338	0.864113	-0.491753	0.999878	1.05106	0.999687
PNW77673	-0.477265	0.999985	-0.157479	0.96986	-0.460075	0.999878	-0.476952	0.999687
PNW77676	-0.245693	0.999985	0.16871	0.974777	0.476372	0.999878	0.751004	0.999687
PNW77677	-0.0429229	0.999985	0.356235	0.921469	-0.180468	0.999878	0.38826	0.999687
PNW77678	0.214438	0.999985	-0.0391589	0.993384	0.209602	0.999878	-0.0408609	0.999687
PNW77679	0.400153	0.999985	-1.09062	0.863583	-0.177697	0.999878	-0.175519	0.999687
PNW77680	-0.275404	0.999985	-1.03413	0.71686	-0.522019	0.999878	-0.463101	0.999687
PNW77682	-0.387739	0.999985	-0.505564	0.660246	-0.560963	0.617828	-0.591542	0.999687
PNW77687	0.0386978	0.999985	-0.239435	0.94092	0.0988586	0.999878	-0.321205	0.999687
PNW77688	0.465982	0.999985	0.27136	0.948169	0.113874	0.999878	0.267031	0.999687
PNW77690	-1.21619	0.999985	-1.58131	0.742389	-0.2726	0.999878	0.102965	0.999687
PNW77691	-0.592011	0.999985	0.604422	0.928596	-0.594091	0.999878	-0.26853	0.999687
PNW77692	0.570611	0.999985	0.95402	0.736998	-0.0276235	0.999878	0.103169	0.999687
PNW77693	-1.05052	0.999985	-0.799102	0.921469	-0.300895	0.999878	0.560216	0.999687
PNW77694	-0.948642	0.999985	-0.346436	0.976213	-0.170979	0.999878	0.800816	0.999687
PNW77695	0.141971	0.999985	0.731981	0.945105	-0.462606	0.999878	0.282903	0.999687
PNW77696	-0.175756	0.999985	-0.283279	0.964152	-0.234883	0.999878	0.407535	0.999687
PNW77698	0.0801891	0.999985	-0.200605	0.962671	-0.134889	0.999878	-0.173415	0.999687
PNW77699	0.158309	0.999985	0.166267	0.96986	0.157443	0.999878	-0.0674481	0.999687
PNW77701	0.312976	0.999985	0.483253	0.962671	0.625478	0.999878	0.90584	0.999687
PNW77700	0.312976	0.999985	0.483253	0.962671	0.625478	0.999878	0.90584	0.999687
PNW77702	-0.094887	0.999985	-0.28664	0.90819	-0.273815	0.999878	-0.21567	0.999687
PNW77703	0.32433	0.999985	0.0836601	0.986107	0.255655	0.999878	0.071442	0.999687
PNW77704	-0.275588	0.999985	0.0590367	0.99355	-0.110484	0.999878	-0.638418	0.999687
PNW77706	0.327996	0.999985	0.416154	0.915827	-0.40948	0.999878	0.062609	0.999687
PNW77708	0.171874	0.999985	0.356659	0.962671	-0.215814	0.999878	0.81922	0.999687
PNW77709	0.351625	0.999985	0.157225	0.977537	0.749727	0.999878	1.04033	0.999687
PNW77710	0.490897	0.999985	-0.214537	0.978696	0.45035	0.999878	0.60437	0.999687
PNW77711	1.42372	0.999985	1.52159	0.893551	1.69221	0.999878	2.43758	0.999687
PNW77715	-0.537	0.999985	-0.374831	0.933357	-0.218383	0.999878	0.0128877	0.999687
PNW77716	0.0546374	0.999985	0.20923	0.974659	0.623011	0.999878	0.38516	0.999687
PNW77717	0.0353679	0.999985	-0.0672671	0.991487	0.135634	0.999878	-0.354315	0.999687
PNW77718	-0.374747	0.999985	0.334886	0.980856	0.848032	0.999878	2.12792	0.999687
PNW77719	-0.455821	0.999985	-0.158749	0.987661	0.0920444	0.999878	-0.476376	0.999687
PNW77720	0.147012	0.999985	0.308185	0.951787	-0.340865	0.999878	-0.73034	0.999687
PNW77721	-0.0566256	0.999985	0.879887	0.516624	-0.153392	0.999878	-0.141568	0.999687
PNW77722	0.200962	0.999985	0.483894	0.893551	0.690832	0.999878	0.125057	0.999687
PNW77723	0.622519	0.999985	0.754079	0.923634	1.83469	0.758019	1.68088	0.999687
PNW77725	-0.471293	0.999985	0.329317	0.980998	-0.548154	0.999878	0.0397934	0.999687
PNW77727	0.112143	0.999985	-0.211587	0.974777	0.180228	0.999878	-0.0526632	0.999687
PNW77728	-0.114168	0.999985	-0.578062	0.914247	-0.186682	0.999878	-0.287469	0.999687
PNW77731	0.738089	0.999985	-0.442475	0.971571	-0.536384	0.999878	0.947853	0.999687
PNW77732	-0.544304	0.999985	-0.528281	0.898795	-0.645715	0.930198	-0.253819	0.999687
PNW77733	0.0679333	0.999985	0.0526944	0.987661	-0.0539413	0.999878	-0.396843	0.999687
PNW77735	-1.29213	0.999985	-0.642009	0.921469	-0.302936	0.999878	-0.629464	0.999687
PNW77737	1.83554	0.999985	2.42084	0.0630366	0.882829	0.999878	1.4002	0.999687
PNW77739	-0.296597	0.999985	-0.306794	0.908249	-0.00839028	0.999878	-0.164761	0.999687
PNW77740	0.00366233	0.999985	-0.100761	0.993384	-0.389213	0.999878	0.82799	0.999687
PNW77741	-0.60635	0.999985	-0.67673	0.964494	-0.679861	0.999878	-0.557806	0.999687
PNW77742	0.106331	0.999985	-0.29154	0.945783	-0.134138	0.999878	-0.177937	0.999687
PNW77743	1.1616	0.999985	1.54901	0.495501	0.431477	0.999878	1.67041	0.557695
PNW77747	-0.246058	0.999985	1.09446	0.735012	0.368685	0.999878	0.304488	0.999687
PNW77748	0.935547	0.999985	1.6061	0.691229	0.745024	0.999878	0.812223	0.999687
PNW77749	0.407392	0.999985	0.071964	0.996136	-0.941825	0.999878	0.146343	0.999687
PNW77750	0.0524933	0.999985	0.356747	0.954197	-0.54498	0.999878	0.280062	0.999687
PNW77751	0.139438	0.999985	0.44937	0.945105	-0.20479	0.999878	-0.644872	0.999687
PNW77752	0.801439	0.999985	0.754995	0.908249	-0.221852	0.999878	-0.0613205	0.999687
PNW77755	-0.548137	0.999985	-1.03521	0.139248	-2.32122e-05	0.999993	-0.321531	0.999687
PNW77756	0.146471	0.999985	0.053595	0.983416	0.285745	0.999878	0.130693	0.999687
PNW77757	-0.017329	0.999985	0.175143	0.962074	0.11056	0.999878	-0.22363	0.999687
PNW77758	-0.0592829	0.999985	-0.494775	0.893551	0.183341	0.999878	-0.1468	0.999687
PNW77759	-0.248405	0.999985	0.221621	0.97383	-0.840612	0.999878	-0.0238885	0.999687
PNW77762	0.0791222	0.999985	0.0211961	0.999248	-0.177344	0.999878	0.113748	0.999687
PNW77766	-0.341606	0.999985	-0.190557	0.962074	-0.00663751	0.999878	0.14346	0.999687
PNW77767	0.0201489	0.999985	0.165316	0.9775	0.315876	0.999878	0.402287	0.999687
PNW77768	1.18897	0.999985	-0.395806	0.977537	-0.946577	0.999878	-0.463391	0.999687
PNW77771	-0.512142	0.999985	-1.33131	0.450421	-0.183467	0.999878	-0.0831107	0.999687
PNW77773	0.550062	0.999985	1.52365	0.183368	0.380263	0.999878	0.428569	0.999687
PNW77774	0.122215	0.999985	0.394781	0.945105	0.272101	0.999878	0.45668	0.999687
PNW77776	0.355455	0.999985	0.968223	0.783506	0.410318	0.999878	0.345969	0.999687
PNW77777	-0.373214	0.999985	0.289565	0.971916	0.603829	0.999878	-0.166424	0.999687
PNW77779	-0.0891735	0.999985	0.328218	0.934999	-0.34436	0.999878	0.11803	0.999687
PNW77780	1.35089	0.999985	-0.0894265	0.994646	0.716646	0.999878	1.55068	0.999687
PNW77784	-1.22334	0.999985	0.00418596	0.999506	-0.361712	0.999878	-0.0669922	0.999687
PNW77786	0.24916	0.999985	0.484618	0.962671	0.829452	0.999878	1.05643	0.999687
PNW77787	0.26287	0.999985	0.259735	0.921469	0.366386	0.999878	0.481425	0.999687
PNW77789	-0.493215	0.999985	0.58957	0.963736	2.77743	0.808651	1.40341	0.999687
PNW77790	-0.143807	0.999985	-0.242589	0.915143	-0.00930311	0.999878	-0.316779	0.999687
PNW77791	-0.231883	0.999985	-0.377027	0.836438	0.257804	0.999878	0.125562	0.999687
PNW77793	0.19739	0.999985	0.116805	0.974659	0.364044	0.999878	0.121323	0.999687
PNW77795	-0.0765324	0.999985	-0.0220247	0.994646	-0.274213	0.999878	-0.326364	0.999687
PNW77796	-0.0332385	0.999985	0.244798	0.976349	-0.510993	0.999878	0.0842575	0.999687
PNW77797	0.21087	0.999985	0.0583629	0.991487	-0.284597	0.999878	0.182652	0.999687
PNW77798	-0.175041	0.999985	-0.414318	0.921469	0.157859	0.999878	-0.398849	0.999687
PNW77799	0.0444689	0.999985	0.0298463	0.999235	-0.0121616	0.999878	-0.0914433	0.999687
PNW77800	0.0763529	0.999985	-0.283225	0.921469	0.0586376	0.999878	-0.142797	0.999687
PNW77802	-0.389921	0.999985	0.610267	0.534514	0.828354	0.0143771	0.307576	0.999687
PNW77803	0.331828	0.999985	0.435214	0.974777	0.722599	0.999878	1.18354	0.999687
PNW77806	-0.364007	0.999985	-0.430379	0.897424	-0.508899	0.999878	-0.548515	0.999687
PNW77809	-0.28569	0.999985	-0.360377	0.962671	-0.0810461	0.999878	-0.290694	0.999687
PNW77810	-0.0582194	0.999985	-0.0819814	0.978676	0.200573	0.999878	0.24715	0.999687
PNW77811	-0.137992	0.999985	0.0708629	0.99355	-0.0543322	0.999878	0.290593	0.999687
PNW77812	-0.0301092	0.999985	0.334898	0.932062	0.0381868	0.999878	-0.322972	0.999687
PNW77814	-0.361046	0.999985	-0.590247	0.887576	-0.0591409	0.999878	-0.318647	0.999687
PNW77815	-0.0675807	0.999985	-0.284942	0.921469	-0.29596	0.999878	-0.42025	0.999687
PNW77816	-0.0675807	0.999985	-0.284942	0.921469	-0.29596	0.999878	-0.42025	0.999687
PNW77818	-0.204981	0.999985	-0.467011	0.880491	-0.327973	0.999878	-0.396413	0.999687
PNW77817	-0.199111	0.999985	-0.492095	0.864113	-0.353747	0.999878	-0.486017	0.999687
PNW77820	-0.0854656	0.999985	-0.337767	0.893551	-0.0849383	0.999878	0.0176425	0.999687
PNW77819	-0.0854656	0.999985	-0.337767	0.893551	-0.0849383	0.999878	0.0176425	0.999687
PNW77822	0.674101	0.999985	-0.244876	0.975722	-1.11568	0.999878	-0.530576	0.999687
PNW77823	0.335792	0.999985	0.32463	0.893551	0.356357	0.999878	0.226346	0.999687
PNW77824	-0.179521	0.999985	0.348953	0.945105	0.127266	0.999878	0.152062	0.999687
PNW77825	-0.254046	0.999985	-0.300682	0.912151	0.183183	0.999878	-0.204457	0.999687
PNW77828	0.209918	0.999985	0.00498687	0.999284	0.446424	0.999878	0.0353962	0.999687
PNW77829	0.209918	0.999985	0.00498687	0.999284	0.446424	0.999878	0.0353962	0.999687
PNW77830	-0.102101	0.999985	-0.150448	0.980998	-0.464792	0.999878	-0.0448108	0.999687
PNW77831	0.817265	0.999985	0.61088	0.921469	0.427048	0.999878	-0.105771	0.999687
PNW77832	0.14262	0.999985	-0.0126976	0.999284	-0.0835695	0.999878	-0.00856842	0.999687
PNW77833	0.535132	0.999985	0.528925	0.931866	0.0746637	0.999878	0.0669567	0.999687
PNW77834	-0.0173537	0.999985	-0.3533	0.921469	-0.111217	0.999878	-0.193656	0.999687
PNW77835	0.0822682	0.999985	-0.051148	0.993384	0.130015	0.999878	-0.210299	0.999687
PNW77836	0.441104	0.999985	-0.297098	0.964925	-0.204883	0.999878	-0.38497	0.999687
PNW77837	0.910825	0.999985	0.740847	0.855351	0.360482	0.999878	0.342264	0.999687
PNW77839	0.19456	0.999985	0.182082	0.964152	-0.0682631	0.999878	-0.0811173	0.999687
PNW77838	0.196632	0.999985	0.181814	0.964152	-0.0622898	0.999878	-0.0833416	0.999687
PNW77841	-0.119075	0.999985	-0.456652	0.863583	-0.253367	0.999878	0.00190244	0.999687
PNW77842	0.142836	0.999985	0.182989	0.969963	0.551306	0.999878	-0.0570923	0.999687
PNW77843	0.285089	0.999985	0.257784	0.945105	-0.122037	0.999878	0.00240212	0.999687
PNW77844	0.241662	0.999985	0.274656	0.937299	-0.243346	0.999878	-0.0180082	0.999687
PNW77845	0.284101	0.999985	0.523705	0.924866	-0.986832	0.999878	0.194105	0.999687
PNW77846	-0.581479	0.999985	-0.208584	0.973186	0.0797863	0.999878	-0.28193	0.999687
PNW77847	-0.211854	0.999985	-0.349896	0.914247	-0.110765	0.999878	-0.15366	0.999687
PNW77848	0.109779	0.999985	0.268107	0.976213	-0.016006	0.999878	0.137882	0.999687
PNW77849	-0.422647	0.999985	-0.930704	0.877551	-0.237009	0.999878	-0.249243	0.999687
PNW77850	-0.375981	0.999985	-0.121251	0.987661	-0.562767	0.999878	0.146591	0.999687
PNW77851	1.08429	0.999985	1.3546	0.48848	0.277672	0.999878	0.806609	0.999687
PNW77852	0.569192	0.999985	-0.0005511	0.999755	-0.375159	0.999878	0.234908	0.999687
PNW77854	0.192118	0.999985	0.247658	0.964925	0.33797	0.999878	0.340074	0.999687
PNW77853	0.152676	0.999985	0.191763	0.975505	0.205846	0.999878	0.321719	0.999687
PNW77855	0.366145	0.999985	-0.327787	0.976349	0.897757	0.999878	0.650936	0.999687
PNW77856	0.366145	0.999985	-0.327787	0.976349	0.897757	0.999878	0.650936	0.999687
PNW77858	-0.0231632	0.999985	-0.249366	0.945105	-0.334559	0.999878	-0.401823	0.999687
PNW77859	0.156913	0.999985	-0.519607	0.93867	0.0558479	0.999878	-0.103809	0.999687
PNW77860	-0.353928	0.999985	-1.22249	0.654194	-0.174072	0.999878	-0.330017	0.999687
PNW77861	-0.0484612	0.999985	-0.0781594	0.981586	-0.00811968	0.999878	0.101004	0.999687
PNW77862	-0.0397853	0.999985	-0.0444244	0.991024	0.0267166	0.999878	0.133491	0.999687
PNW77863	-0.067522	0.999985	-0.384023	0.958933	-0.163184	0.999878	-0.59446	0.999687
PNW77865	0.557856	0.999985	0.111335	0.987539	-0.089497	0.999878	0.572873	0.999687
PNW77867	-0.123235	0.999985	0.120375	0.974659	-0.0431175	0.999878	-0.1525	0.999687
PNW77868	-0.0957949	0.999985	0.128672	0.97019	-0.00701769	0.999878	-0.111866	0.999687
PNW77873	-0.240142	0.999985	-0.440453	0.928596	0.430813	0.999878	-0.208388	0.999687
PNW77875	-0.365217	0.999985	0.245417	0.972282	-0.878957	0.999878	0.0653447	0.999687
PNW77876	-0.468657	0.999985	-0.786287	0.169152	-0.348582	0.999878	-0.535998	0.999687
PNW77877	1.04162	0.999985	0.515136	0.956139	0.824149	0.999878	0.699463	0.999687
PNW77879	0.859753	0.999985	0.852801	0.887576	0.707678	0.999878	1.37472	0.999687
PNW77880	0.371583	0.999985	0.152473	0.962671	-0.235517	0.999878	-0.200954	0.999687
PNW77882	-0.161315	0.999985	-0.187807	0.976349	-0.12845	0.999878	-0.0950464	0.999687
PNW77884	-0.0205637	0.999985	0.38639	0.964152	0.345759	0.999878	-0.203668	0.999687
PNW77885	0.842446	0.999985	1.10345	0.532684	0.616261	0.999878	1.43541	0.413844
PNW77886	0.513491	0.999985	0.11257	0.984034	0.0311776	0.999878	0.0208901	0.999687
PNW77889	0.192003	0.999985	0.298479	0.874416	-0.0544031	0.999878	0.0964408	0.999687
PNW77890	-0.126863	0.999985	-0.420445	0.962074	0.178983	0.999878	0.125851	0.999687
PNW77891	-0.242979	0.999985	-0.0133174	0.999284	0.210663	0.999878	-0.397646	0.999687
PNW77892	-0.307795	0.999985	-0.447713	0.758525	-0.133184	0.999878	-0.387968	0.999687
PNW77894	-0.063572	0.999985	-0.373946	0.811026	0.238313	0.999878	0.0609936	0.999687
PNW77893	-0.063572	0.999985	-0.373946	0.811026	0.238313	0.999878	0.0609936	0.999687
PNW77895	-0.0471559	0.999985	-0.231714	0.923634	0.488095	0.820412	0.124804	0.999687
PNW77896	-0.0546597	0.999985	-1.09494	0.75337	-0.260277	0.999878	-0.0185135	0.999687
PNW77897	-0.0253962	0.999985	0.0397988	0.993384	1.55474	6.74113e-05	0.0830536	0.999687
PNW77899	-0.238336	0.999985	-0.000245413	0.999755	0.261124	0.999878	-0.00786525	0.999687
PNW77900	-0.737549	0.999985	0.0458585	0.99355	-0.288699	0.999878	-0.0162746	0.999687
PNW77901	0.0445135	0.999985	0.387617	0.891928	0.409044	0.999878	-0.19151	0.999687
PNW77903	-0.579653	0.999985	-0.76079	0.938067	0.140534	0.999878	-0.254604	0.999687
PNW77902	-0.560308	0.999985	-0.733247	0.939787	0.192853	0.999878	-0.248306	0.999687
PNW77909	-0.206828	0.999985	0.0557062	0.994646	-0.495803	0.999878	0.257303	0.999687
PNW77912	0.153767	0.999985	0.2916	0.945105	0.497663	0.999878	0.134318	0.999687
PNW77913	-0.536154	0.999985	0.74188	0.921469	0.0255501	0.999878	0.0848723	0.999687
PNW77914	0.0212524	0.999985	0.165073	0.964494	0.167102	0.999878	0.0841539	0.999687
PNW77915	-0.483653	0.999985	-0.111246	0.980587	-0.685636	0.999878	-0.818502	0.999687
PNW77916	-0.459618	0.999985	-0.427204	0.945105	-0.107302	0.999878	-0.572437	0.999687
PNW77918	-0.398331	0.999985	-0.367548	0.887576	-0.0619641	0.999878	-0.706201	0.999687
PNW77919	-0.0228369	0.999985	-0.0547098	0.992071	0.00282443	0.999878	-0.0412922	0.999687
PNW77920	-0.276618	0.999985	-0.807966	0.624213	-0.101842	0.999878	-0.47104	0.999687
PNW77922	0.172895	0.999985	-0.390821	0.932062	0.12131	0.999878	-0.317397	0.999687
PNW77923	-0.0341426	0.999985	0.385702	0.921469	0.286988	0.999878	0.0469946	0.999687
PNW77928	1.99743	0.999985	1.11155	0.910675	1.57729	0.999878	1.14493	0.999687
PNW77926	1.87241	0.999985	1.08088	0.918584	1.4146	0.999878	0.928065	0.999687
PNW77927	1.92992	0.999985	1.11658	0.914247	1.43919	0.999878	0.943293	0.999687
PNW77932	-0.451761	0.999985	-0.395975	0.960119	0.653623	0.999878	0.123977	0.999687
PNW77933	-0.122907	0.999985	-0.535859	0.92438	0.259596	0.999878	-0.0873405	0.999687
PNW77934	-0.0509858	0.999985	-0.159202	0.966874	-0.0518312	0.999878	-0.392391	0.999687
PNW77936	0.154229	0.999985	0.173591	0.974777	0.217487	0.999878	0.309246	0.999687
PNW77937	-0.212056	0.999985	-1.04996	0.662266	0.0818369	0.999878	-0.35879	0.999687
PNW77938	-0.280803	0.999985	-0.346021	0.863583	0.029477	0.999878	-0.152681	0.999687
PNW77939	-0.241056	0.999985	-0.388545	0.893551	-0.0117625	0.999878	-0.136676	0.999687
PNW77941	0.171231	0.999985	1.03393	0.893551	1.42427	0.999878	0.76961	0.999687
PNW77942	0.0292929	0.999985	-0.329	0.958933	-0.482431	0.999878	-0.129764	0.999687
PNW77944	0.368859	0.999985	0.638804	0.850049	0.880938	0.915688	0.554188	0.999687
PNW77945	0.90985	0.999985	1.16083	0.678547	0.902472	0.999878	0.908098	0.999687
PNW77950	0.0893077	0.999985	0.443843	0.97019	-0.422692	0.999878	-0.53854	0.999687
PNW77953	-2.94529	0.999985	-1.14472	0.856103	-0.0904473	0.999878	0.652071	0.999687
PNW77954	-2.94448	0.999985	-1.14609	0.856103	-0.0936822	0.999878	0.651156	0.999687
PNW77952	-2.94364	0.999985	-1.14235	0.858487	-0.0943319	0.999878	0.65461	0.999687
PNW77956	-0.123559	0.999985	-0.417156	0.854618	0.0319282	0.999878	-0.390409	0.999687
PNW77957	-0.349816	0.999985	0.260947	0.933045	1.29214	0.000133997	0.416664	0.999687
PNW77958	-0.297031	0.999985	-0.26907	0.893551	-0.102017	0.999878	-0.325726	0.999687
PNW77959	-0.0465416	0.999985	-0.277489	0.974777	0.0666798	0.999878	-0.302668	0.999687
PNW77961	0.0327645	0.999985	0.0883776	0.99209	-0.26949	0.999878	-0.171748	0.999687
PNW77966	0.400493	0.999985	0.114916	0.972832	0.291828	0.999878	0.208225	0.999687
PNW77967	-0.0733795	0.999985	-0.15408	0.96986	0.107305	0.999878	0.359146	0.999687
PNW77968	-0.40861	0.999985	-0.415037	0.875924	0.0140899	0.999878	-0.36093	0.999687
PNW77969	-0.526094	0.999985	-0.145198	0.978696	-0.579566	0.999878	-0.398673	0.999687
PNW77970	0.338554	0.999985	1.86255	0.644896	-0.408002	0.999878	0.860023	0.999687
PNW77974	-0.0433518	0.999985	-0.167143	0.952145	0.0954773	0.999878	-0.103748	0.999687
PNW77976	-0.0720164	0.999985	0.21152	0.952939	1.60934	1.50162e-05	0.328262	0.999687
PNW77977	0.12143	0.999985	-0.114588	0.993384	-0.908627	0.999878	-0.0298438	0.999687
PNW77978	-0.624128	0.999985	-0.544432	0.961309	-0.245459	0.999878	-0.243789	0.999687
PNW77979	-0.370073	0.999985	-0.548316	0.903924	-0.671311	0.999878	-0.862451	0.999687
PNW77981	-0.332282	0.999985	0.405047	0.893551	0.997499	0.0256019	0.506918	0.999687
PNW77982	-0.157734	0.999985	-0.097466	0.990347	0.626342	0.999878	0.193853	0.999687
PNW77983	-0.0626391	0.999985	0.249294	0.967322	0.00407451	0.999878	0.459714	0.999687
PNW77984	-0.10368	0.999985	-0.4559	0.976349	-1.53513	0.999878	-0.265817	0.999687
PNW77985	1.01615	0.999985	0.145699	0.987048	0.422425	0.999878	0.516713	0.999687
PNW77986	0.145382	0.999985	-0.341945	0.914247	-0.184376	0.999878	0.068201	0.999687
PNW77987	0.16323	0.999985	-0.252418	0.980587	-0.0109724	0.999878	-2.20201	0.999687
PNW77989	0.0410123	0.999985	0.357915	0.933045	0.159037	0.999878	-0.249561	0.999687
PNW77990	0.0466752	0.999985	0.353185	0.933045	0.165476	0.999878	-0.248418	0.999687
PNW77991	-0.551123	0.999985	0.111107	0.981414	0.0431037	0.999878	0.132609	0.999687
PNW77992	-0.497397	0.999985	0.159426	0.975722	0.0712609	0.999878	0.170923	0.999687
PNW77993	-0.354758	0.999985	-0.174354	0.977537	-0.649111	0.999878	0.268297	0.999687
PNW77994	-0.754113	0.999985	-0.285674	0.95805	-0.446256	0.999878	-0.48688	0.999687
PNW77995	-0.78916	0.999985	-0.242893	0.962671	-0.459132	0.999878	-0.49724	0.999687
PNW77996	0.340645	0.999985	0.610755	0.933045	0.140638	0.999878	-0.507934	0.999687
PNW77997	-0.32983	0.999985	-0.273482	0.962074	0.0518275	0.999878	-0.641135	0.999687
PNW78005	1.35448	0.999985	0.683358	0.960119	1.31445	0.999878	1.04908	0.999687
PNW78006	-0.110972	0.999985	0.404815	0.944273	-0.244922	0.999878	-0.00749312	0.999687
PNW78007	-0.59812	0.999985	-0.608688	0.835261	-0.702288	0.921692	-0.868296	0.999687
PNW78008	0.389107	0.999985	-0.287183	0.971571	0.665261	0.999878	0.109045	0.999687
PNW78009	0.626514	0.999985	0.161662	0.976349	0.0294775	0.999878	-0.219626	0.999687
PNW78010	-0.0172963	0.999985	0.179166	0.977537	0.0467597	0.999878	-0.15585	0.999687
PNW78011	-0.65934	0.999985	0.139407	0.990347	-0.346663	0.999878	-0.762092	0.999687
PNW78012	-0.00982693	0.999985	0.157065	0.978748	0.0265216	0.999878	-0.207009	0.999687
PNW78015	0.38287	0.999985	0.728585	0.660246	0.0386877	0.999878	0.700369	0.999687
PNW78016	-0.227353	0.999985	-0.228	0.922762	-0.0306911	0.999878	-0.190726	0.999687
PNW78018	-0.543408	0.999985	-0.828807	0.854618	-0.827252	0.999878	-0.81576	0.999687
PNW78019	0.145085	0.999985	0.35597	0.962671	-0.189373	0.999878	0.156303	0.999687
PNW78020	-0.148923	0.999985	-0.473993	0.760504	-0.187298	0.999878	-0.453344	0.999687
PNW78025	-0.061226	0.999985	0.0630201	0.990347	0.154558	0.999878	0.313098	0.999687
PNW78026	0.451548	0.999985	0.697859	0.386545	-0.217473	0.999878	0.012869	0.999687
PNW78027	0.946659	0.999985	0.888873	0.649818	-0.185372	0.999878	0.317726	0.999687
PNW78028	0.946659	0.999985	0.888873	0.649818	-0.185372	0.999878	0.317726	0.999687
PNW78030	-0.703245	0.999985	-0.272074	0.969379	-1.16428	0.896674	-0.631394	0.999687
PNW78034	-0.234838	0.999985	-0.176161	0.977537	0.08356	0.999878	-0.510003	0.999687
PNW78035	-0.20853	0.999985	0.108339	0.990005	-0.12878	0.999878	0.18484	0.999687
PNW78036	0.594586	0.999985	0.946903	0.649818	0.634212	0.999878	1.01931	0.999687
PNW78043	0.185212	0.999985	-0.0145942	0.999248	-0.0728169	0.999878	-0.115165	0.999687
PNW78044	-0.316433	0.999985	-0.309206	0.893551	-0.198403	0.999878	-0.28989	0.999687
PNW78046	0.0176983	0.999985	0.437518	0.963809	-0.696146	0.999878	-0.137283	0.999687
PNW78045	0.0176983	0.999985	0.437518	0.963809	-0.696146	0.999878	-0.0991759	0.999687
PNW78048	1.03277	0.999985	0.0499316	0.996944	0.0260092	0.999878	-0.653624	0.999687
PNW78049	0.711158	0.999985	0.410935	0.952939	0.342592	0.999878	0.77763	0.999687
PNW78050	0.949814	0.999985	-0.190558	0.990347	0.157245	0.999878	-0.627123	0.999687
PNW78051	-0.043062	0.999985	-0.0826661	0.976444	-0.062254	0.999878	-0.114331	0.999687
PNW78052	0.140188	0.999985	0.325313	0.948169	0.182262	0.999878	0.0350277	0.999687
PNW78053	-0.137222	0.999985	-0.484058	0.898795	-0.0357758	0.999878	-0.421073	0.999687
PNW78054	0.567388	0.999985	1.43143	0.836584	-0.00428708	0.999878	0.27808	0.999687
PNW78058	-0.373056	0.999985	-0.0762713	0.986291	1.06043	0.0412234	0.337086	0.999687
PNW78060	-0.230624	0.999985	-0.365462	0.945105	-0.344616	0.999878	-0.712425	0.999687
PNW78061	0.402786	0.999985	0.267508	0.962074	-0.108193	0.999878	-0.488054	0.999687
PNW78062	0.999305	0.999985	0.569898	0.938252	0.48967	0.999878	0.499968	0.999687
PNW78067	-0.239857	0.999985	-0.367062	0.843384	-0.104382	0.999878	-0.0749853	0.999687
PNW78070	-0.0987428	0.999985	-0.176933	0.972282	-0.477669	0.999878	-0.47017	0.999687
PNW78071	-0.0192522	0.999985	0.146768	0.974659	0.306506	0.999878	0.112777	0.999687
PNW78072	1.78879	0.999985	2.38266	0.551444	0.986581	0.999878	0.952215	0.999687
PNW78073	0.0042312	0.999985	0.191621	0.961227	0.22411	0.999878	0.230935	0.999687
PNW78074	-0.418591	0.999985	-0.217997	0.974659	0.746252	0.999878	0.529951	0.999687
PNW78076	-0.116943	0.999985	0.0516388	0.985765	0.0718426	0.999878	-0.133554	0.999687
PNW78078	-0.523864	0.999985	-0.279875	0.960021	-0.973056	0.861503	-0.876611	0.999687
PNW78080	0.896621	0.999985	1.55491	0.893551	1.90944	0.999878	2.23539	0.999687
PNW78081	-1.04359	0.999985	0.179902	0.974777	-0.230962	0.999878	0.158084	0.999687
PNW78083	0.152456	0.999985	0.573954	0.787423	0.126754	0.999878	-0.35372	0.999687
PNW78084	0.512841	0.999985	1.12434	0.711269	0.287274	0.999878	0.00646736	0.999687
PNW78087	0.74581	0.999985	0.644968	0.649818	0.495883	0.999878	0.836324	0.999687
PNW78088	1.07723	0.999985	0.861896	0.92249	0.553178	0.999878	1.08561	0.999687
PNW78089	1.01311	0.999985	1.43867	0.551542	1.01943	0.999878	1.28774	0.999687
PNW78090	0.943005	0.999985	1.80276	0.64137	1.30914	0.999878	1.57874	0.999687
PNW78095	-0.0550009	0.999985	-0.535949	0.886378	0.0425215	0.999878	-0.147681	0.999687
PNW78096	0.388099	0.999985	0.785693	0.494975	0.246794	0.999878	0.45105	0.999687
PNW78099	-0.0493828	0.999985	0.455412	0.914247	-0.236324	0.999878	-0.241895	0.999687
PNW78100	-0.36999	0.999985	0.615908	0.962671	-0.596006	0.999878	-0.105095	0.999687
PNW78101	1.33349	0.999985	0.853704	0.928596	0.453225	0.999878	1.29628	0.999687
PNW78104	0.604425	0.999985	0.138714	0.979467	0.76862	0.999878	0.942413	0.999687
PNW78105	0.518296	0.999985	0.184308	0.974777	0.766855	0.999878	1.01988	0.999687
PNW78107	0.12215	0.999985	0.406642	0.952145	-0.619052	0.999878	0.39542	0.999687
PNW78108	-0.0739819	0.999985	-0.182554	0.96986	-0.381578	0.999878	-0.21329	0.999687
PNW78109	-0.353139	0.999985	0.577355	0.863583	-0.636607	0.999878	-0.217079	0.999687
PNW78110	0.0520513	0.999985	0.230828	0.938252	-0.00598423	0.999878	0.0712757	0.999687
PNW78111	-0.283626	0.999985	-0.55355	0.874109	0.260975	0.999878	-0.200322	0.999687
PNW78112	0.0347738	0.999985	1.37059	0.485393	1.01329	0.999878	-1.30442	0.999687
PNW78116	0.50449	0.999985	0.104442	0.983721	-0.00843486	0.999878	0.311554	0.999687
PNW78117	0.514971	0.999985	-0.181856	0.979491	0.268266	0.999878	0.222537	0.999687
PNW78118	-0.1999	0.999985	-0.00727975	0.999284	0.0709669	0.999878	0.234992	0.999687
PNW78119	-0.330209	0.999985	0.0405777	0.993667	0.0374922	0.999878	-0.107719	0.999687
PNW78123	0.298485	0.999985	0.565454	0.865332	0.134264	0.999878	0.59305	0.999687
PNW78124	-0.408713	0.999985	-0.0181362	0.998783	-0.76126	0.813677	-0.114139	0.999687
PNW78126	-0.105817	0.999985	-0.0619394	0.990347	-0.144819	0.999878	-0.534173	0.999687
PNW78127	0.474967	0.999985	1.87838	0.104347	0.268052	0.999878	0.579989	0.999687
PNW78130	0.335749	0.999985	0.367914	0.974777	-0.870955	0.999878	-0.480024	0.999687
PNW78131	-0.935069	0.999985	-0.140776	0.991988	0.0481698	0.999878	-0.155059	0.999687
PNW78132	-1.60038	0.999985	-0.255629	0.979382	-0.469489	0.999878	-0.192122	0.999687
PNW78133	-1.43263	0.999985	-0.291633	0.977537	-0.455202	0.999878	-0.0129507	0.999687
PNW78134	0.0537642	0.999985	0.0946449	0.974659	-0.195807	0.999878	-0.199031	0.999687
PNW78137	0.440856	0.999985	0.305922	0.937299	0.0792851	0.999878	-0.0739776	0.999687
PNW78140	-1.16169	0.999985	-0.386137	0.945105	-1.3119	0.712704	-1.36505	0.934582
PNW78143	-1.12423	0.999985	-0.499922	0.948169	-0.767985	0.999878	-0.533122	0.999687
PNW78145	-0.40473	0.999985	0.106935	0.985867	-0.657549	0.999878	0.13603	0.999687
PNW78146	-0.0843488	0.999985	-0.468396	0.863387	-0.0273373	0.999878	-0.246309	0.999687
PNW78147	0.0831104	0.999985	-0.568861	0.918584	0.152506	0.999878	-0.0306303	0.999687
PNW78148	1.02386	0.999985	0.842216	0.887576	0.47962	0.999878	0.808558	0.999687
PNW78149	-0.228067	0.999985	-0.294679	0.964042	-0.54709	0.999878	-0.112973	0.999687
PNW78150	-0.456803	0.999985	-0.699239	0.864524	-0.822057	0.999878	-0.215977	0.999687
PNW78151	-0.164978	0.999985	-0.316185	0.931866	-0.175562	0.999878	-0.0970117	0.999687
PNW78152	-1.35679	0.999985	-0.0697254	0.994646	-1.23064	0.999878	-0.93816	0.999687
PNW78154	0.468791	0.999985	0.443234	0.864113	0.0887399	0.999878	0.502979	0.999687
PNW78155	-0.564219	0.999985	0.55203	0.925508	-0.359427	0.999878	0.391853	0.999687
PNW78156	-0.924861	0.999985	0.420549	0.952145	-0.545747	0.999878	0.119307	0.999687
PNW78157	-0.560781	0.999985	-0.303228	0.945105	-0.169805	0.999878	-0.299704	0.999687
PNW78160	-0.386782	0.999985	0.0894574	0.993384	0.0907769	0.999878	0.0694262	0.999687
PNW78161	-0.576441	0.999985	-0.24925	0.946807	-0.194293	0.999878	-0.267334	0.999687
PNW78166	0.106837	0.999985	-0.414186	0.813337	0.0254142	0.999878	0.0310451	0.999687
PNW78167	0.10482	0.999985	-0.593152	0.898412	-0.298697	0.999878	-0.444003	0.999687
PNW78168	-0.118936	0.999985	-0.275672	0.937299	-0.125828	0.999878	-0.0758448	0.999687
PNW78169	-0.118936	0.999985	-0.275672	0.937299	-0.125828	0.999878	-0.0758448	0.999687
PNW78170	-0.0626835	0.999985	-0.287133	0.960119	-0.536404	0.999878	-0.411776	0.999687
PNW78171	-0.375223	0.999985	-0.45353	0.907344	-0.334063	0.999878	-0.247117	0.999687
PNW78172	-0.0496103	0.999985	0.786215	0.858487	0.540697	0.999878	-0.274146	0.999687
PNW78175	-0.372422	0.999985	-0.275436	0.918584	-0.460001	0.999878	-0.629743	0.999687
PNW78176	-0.0340248	0.999985	-0.0527882	0.993384	0.334728	0.999878	-0.114552	0.999687
PNW78177	0.258222	0.999985	0.223061	0.97419	-0.0169503	0.999878	0.448591	0.999687
PNW78178	0.410234	0.999985	1.04257	0.893551	1.7071	0.999878	0.618207	0.999687
PNW78179	0.667139	0.999985	0.547539	0.914247	0.395154	0.999878	0.774129	0.999687
PNW76364	-0.0293605	0.999985	-0.244611	0.948169	0.102376	0.999878	-0.352191	0.999687
PNW76367	-0.3807	0.999985	-0.0595577	0.980587	-0.0179449	0.999878	-0.197426	0.999687
PNW76369	0.568915	0.999985	0.881336	0.813337	0.763425	0.999878	0.917152	0.999687
PNW76370	0.701436	0.999985	0.872402	0.821735	0.753163	0.999878	0.965856	0.999687
PNW76368	0.701436	0.999985	0.872402	0.821735	0.753163	0.999878	0.965856	0.999687
PNW76371	0.123997	0.999985	1.21147	0.701899	0.815597	0.999878	-0.0780837	0.999687
PNW76372	-0.293355	0.999985	0.309522	0.952145	-0.196558	0.999878	0.098053	0.999687
PNW76373	-0.0714813	0.999985	-0.0151142	0.999248	-0.616421	0.999878	-0.780061	0.999687
PNW76379	-0.0448198	0.999985	-0.157455	0.946897	0.0608144	0.999878	-0.412776	0.999687
PNW76380	0.462265	0.999985	0.329664	0.909278	0.0399317	0.999878	0.756525	0.999687
PNW76381	-0.0153015	0.999985	0.502554	0.900268	-0.171846	0.999878	0.561557	0.999687
PNW76382	-0.00744076	0.999985	-0.173983	0.974777	-0.00361016	0.999878	0.152281	0.999687
PNW76383	0.377839	0.999985	-0.421184	0.918584	0.0417269	0.999878	0.12174	0.999687
PNW76384	-0.0763324	0.999985	-0.0375333	0.994729	-0.024421	0.999878	0.111974	0.999687
PNW76385	-0.0763324	0.999985	-0.0375333	0.994729	-0.024421	0.999878	0.111974	0.999687
PNW76386	-0.0180526	0.999985	0.774278	0.709564	0.37283	0.999878	0.456116	0.999687
PNW76387	0.502727	0.999985	0.826971	0.918584	-0.591526	0.999878	0.435612	0.999687
PNW76388	-0.802391	0.999985	-1.18538	0.129646	-1.12555	0.10748	-0.72877	0.999687
PNW76389	0.14484	0.999985	0.38205	0.952145	0.857821	0.999878	-0.120649	0.999687
PNW76391	0.600991	0.999985	1.51683	0.664561	1.27135	0.983124	0.993283	0.999687
PNW76392	0.0516718	0.999985	-0.161492	0.945105	-0.374941	0.933899	-0.19905	0.999687
PNW76397	-0.246034	0.999985	-0.427849	0.938067	0.413514	0.999878	-0.23018	0.999687
PNW76398	-0.715871	0.999985	-0.0908735	0.993384	-0.590577	0.999878	-0.417891	0.999687
PNW76399	0.82203	0.999985	0.72007	0.938252	0.743454	0.999878	1.34109	0.999687
PNW76400	0.0788998	0.999985	0.474805	0.863583	0.500026	0.999878	-0.212494	0.999687
PNW76401	0.953109	0.999985	0.029824	0.999248	0.55366	0.999878	0.861162	0.999687
PNW76403	0.287725	0.999985	0.665033	0.863583	-0.678266	0.999878	-0.19542	0.999687
PNW76405	0.220613	0.999985	0.546426	0.921469	1.027	0.999878	0.195317	0.999687
PNW76404	0.220613	0.999985	0.546426	0.921469	1.027	0.999878	0.207181	0.999687
PNW76406	0.657308	0.999985	0.0287928	0.995445	-0.0763376	0.999878	0.773814	0.999687
PNW76407	0.0029455	0.999985	0.739768	0.933045	0.219454	0.999878	0.730926	0.999687
PNW76409	-0.85925	0.999985	-1.07379	0.791076	-0.57366	0.999878	-0.546134	0.999687
PNW76410	0.896417	0.999985	1.27706	0.362586	0.0944777	0.999878	0.522708	0.999687
PNW76411	-0.632911	0.999985	-1.50311	0.759353	-1.19178	0.999878	-0.477678	0.999687
PNW76412	-0.344645	0.999985	-0.60287	0.233681	-0.448753	0.706258	-0.475742	0.999687
PNW76413	-0.0854444	0.999985	0.115831	0.980998	-0.372631	0.999878	-1.73972	0.999687
PNW76414	-0.338339	0.999985	-0.537238	0.450781	-0.0390032	0.999878	-0.497163	0.999687
PNW76417	0.314306	0.999985	-0.75787	0.921469	0.404326	0.999878	-0.574742	0.999687
PNW76418	0.314306	0.999985	-0.75787	0.921469	0.404326	0.999878	-0.574742	0.999687
PNW76422	-0.168106	0.999985	-0.236228	0.886378	0.239989	0.999878	0.0387777	0.999687
PNW76419	-0.15645	0.999985	0.898573	0.901762	0.4805	0.999878	-0.389817	0.999687
PNW76420	-0.182847	0.999985	0.131108	0.979467	-0.190748	0.999878	-0.157153	0.999687
PNW76421	-0.0459856	0.999985	0.0362212	0.995171	-0.228195	0.999878	-0.00710905	0.999687
PNW76424	0.107604	0.999985	-0.574207	0.726609	-0.8066	0.058977	-0.213937	0.999687
PNW76423	0.113001	0.999985	-0.564567	0.749034	-0.806078	0.059991	-0.209719	0.999687
PNW76426	0.50776	0.999985	0.368471	0.779555	0.248667	0.999878	0.304435	0.999687
PNW76425	0.495809	0.999985	0.35572	0.791076	0.236277	0.999878	0.305015	0.999687
PNW76427	0.494522	0.999985	0.357264	0.791076	0.243828	0.999878	0.304295	0.999687
PNW76428	-0.278303	0.999985	0.364392	0.951062	0.381525	0.999878	-0.217643	0.999687
PNW76429	0.0152436	0.999985	0.357942	0.856103	1.91233	2.6372e-16	0.5297	0.999687
PNW76431	0.195843	0.999985	0.668113	0.914247	0.465192	0.999878	0.363377	0.999687
PNW76432	-0.0135597	0.999985	0.367965	0.945105	-0.190786	0.999878	-0.0877848	0.999687
PNW76433	-0.00443183	0.999985	0.355923	0.946999	-0.193009	0.999878	-0.0869601	0.999687
PNW76434	-0.172478	0.999985	-0.384344	0.912151	0.125053	0.999878	-0.113984	0.999687
PNW76436	-0.457828	0.999985	-0.0499561	0.993445	-0.0427264	0.999878	0.569832	0.999687
PNW76437	-0.219888	0.999985	0.277989	0.962074	-0.109889	0.999878	0.576502	0.999687
PNW76438	-0.219888	0.999985	0.277989	0.962074	-0.109889	0.999878	0.576502	0.999687
PNW76439	-0.152002	0.999985	0.152961	0.975722	-0.0875822	0.999878	0.628652	0.999687
PNW76440	-0.191047	0.999985	0.250695	0.961753	0.24443	0.999878	0.93129	0.999687
PNW76441	-0.275682	0.999985	0.139522	0.977537	0.0363307	0.999878	0.675948	0.999687
PNW76442	-0.202861	0.999985	0.11626	0.980587	0.000862697	0.999878	0.674853	0.999687
PNW76443	0.149791	0.999985	0.80235	0.893551	-0.0440447	0.999878	0.31108	0.999687
PNW76444	-0.0760024	0.999985	0.587829	0.928596	0.00460801	0.999878	-0.214927	0.999687
PNW76445	0.953424	0.999985	1.67033	0.863583	1.33737	0.999878	1.95286	0.999687
PNW76446	0.43313	0.999985	-0.0313541	0.999248	0.215506	0.999878	0.00138953	0.999687
PNW76447	0.0699273	0.999985	-0.165462	0.982488	-0.168625	0.999878	-0.540479	0.999687
PNW76448	-0.077693	0.999985	0.410039	0.950687	-0.776603	0.999878	-0.22754	0.999687
PNW76449	0.330425	0.999985	1.41811	0.795345	-0.62669	0.999878	-0.227525	0.999687
PNW76450	0.095968	0.999985	0.28827	0.915143	0.0204519	0.999878	0.0167123	0.999687
PNW76452	-0.0693588	0.999985	-0.06567	0.99355	-0.250845	0.999878	-0.561341	0.999687
PNW76455	0.0985662	0.999985	0.186702	0.961227	0.350895	0.999878	0.102744	0.999687
PNW76457	0.24593	0.999985	0.679171	0.711269	-1.01505	0.599551	0.0157506	0.999687
PNW76459	-0.607969	0.999985	-0.151895	0.976349	0.202446	0.999878	-0.106186	0.999687
PNW76460	0.0805512	0.999985	0.0986835	0.98942	-0.103066	0.999878	0.0364208	0.999687
PNW76461	0.0773531	0.999985	0.0935658	0.990269	-0.111904	0.999878	0.0364208	0.999687
PNW76462	-0.457354	0.999985	0.300618	0.961362	0.01105	0.999878	0.256769	0.999687
PNW76463	-0.0619571	0.999985	0.603043	0.864113	-0.28356	0.999878	-0.427783	0.999687
PNW76465	-0.112119	0.999985	-0.385144	0.875219	-0.182698	0.999878	-0.468666	0.999687
PNW76469	-0.0560173	0.999985	-0.283402	0.914247	-0.175477	0.999878	-0.557453	0.999687
PNW76470	-0.525696	0.999985	-0.615729	0.680153	-0.274872	0.999878	-0.527486	0.999687
PNW76471	0.906524	0.999985	-0.357318	0.984034	-0.219634	0.999878	1.59116	0.999687
PNW76473	0.0648191	0.999985	0.137494	0.981968	0.71622	0.999878	0.0994905	0.999687
PNW76477	-0.0849769	0.999985	-0.164321	0.987661	-0.0378555	0.999878	0.223463	0.999687
PNW76478	-0.104714	0.999985	-0.171837	0.987539	-0.0504328	0.999878	0.30101	0.999687
PNW76479	1.07103	0.999985	1.40659	0.681223	1.58696	0.744717	1.20863	0.999687
PNW76486	-0.142625	0.999985	0.11389	0.984666	-0.544623	0.999878	0.011491	0.999687
PNW76485	-0.140917	0.999985	0.110097	0.984917	-0.554964	0.999878	0.00129218	0.999687
PNW76487	-0.124906	0.999985	0.15141	0.978696	-0.481268	0.999878	0.0248121	0.999687
PNW76488	-0.639058	0.999985	0.138279	0.981586	-0.376373	0.999878	-0.125224	0.999687
PNW76489	-0.418061	0.999985	0.131055	0.981794	-0.410006	0.999878	-0.121434	0.999687
PNW76490	0.576349	0.999985	0.425848	0.945105	0.505798	0.999878	0.0646166	0.999687
PNW76491	-0.504704	0.999985	-0.778355	0.71686	-0.393527	0.999878	-0.394612	0.999687
PNW76492	1.66468	0.999985	0.942093	0.945299	0.310629	0.999878	0.923598	0.999687
PNW76493	0.679731	0.999985	0.143423	0.993384	0.0343911	0.999878	0.63225	0.999687
PNW76494	0.375865	0.999985	-1.35004	0.886378	0.384869	0.999878	0.00917658	0.999687
PNW76495	0.380833	0.999985	0.561849	0.906608	-0.0858265	0.999878	0.796627	0.999687
PNW76497	-0.307725	0.999985	-0.0200846	0.999248	-0.170581	0.999878	0.0144601	0.999687
PNW76498	-0.28323	0.999985	-0.310713	0.863583	-0.00377621	0.999878	-0.152153	0.999687
PNW76499	-0.0311072	0.999985	0.751738	0.57565	0.445188	0.999878	0.484257	0.999687
PNW76502	0.110404	0.999985	0.030862	0.99355	0.404225	0.999878	0.254571	0.999687
PNW76504	-1.23918	0.999985	-0.647191	0.950687	-1.03524	0.999878	-0.079397	0.999687
PNW76505	0.0172136	0.999985	-0.0681906	0.989321	0.168318	0.999878	0.0199067	0.999687
PNW76506	0.168486	0.999985	0.212543	0.977537	-0.0469142	0.999878	0.377134	0.999687
PNW76507	0.334932	0.999985	0.437317	0.918584	0.0453687	0.999878	0.602141	0.999687
PNW76508	-0.107923	0.999985	0.301415	0.962671	-0.843979	0.999878	0.572735	0.999687
PNW76510	0.0353508	0.999985	-1.53975	0.898431	0.599526	0.999878	-0.0645324	0.999687
PNW76511	-0.470589	0.999985	-0.862442	0.863583	-0.213409	0.999878	-1.04641	0.999687
PNW76513	-0.470589	0.999985	-0.862442	0.863583	-0.155932	0.999878	-1.04641	0.999687
PNW76512	-0.505311	0.999985	-0.875407	0.863583	-0.248219	0.999878	-1.08083	0.999687
PNW76514	-0.625697	0.999985	0.481434	0.962083	0.254606	0.999878	-0.714941	0.999687
PNW76517	0.134201	0.999985	0.292976	0.933045	-0.206915	0.999878	0.230613	0.999687
PNW76518	0.527131	0.999985	-0.329871	0.974777	0.942392	0.999878	-0.114252	0.999687
PNW76519	0.548487	0.999985	0.44846	0.914247	0.355969	0.999878	0.223125	0.999687
PNW76522	0.44852	0.999985	0.12093	0.983431	-0.149757	0.999878	0.430108	0.999687
PNW76523	0.000914305	0.999985	-0.157303	0.976444	0.160674	0.999878	-0.0114941	0.999687
PNW76524	0.000914305	0.999985	-0.157303	0.976444	0.160674	0.999878	-0.0114941	0.999687
PNW76525	0.115034	0.999985	0.73876	0.811148	-0.471447	0.999878	0.422025	0.999687
PNW76526	-0.191013	0.999985	-0.09583	0.990269	0.454724	0.999878	-0.513874	0.999687
PNW76529	-0.231252	0.999985	-0.370905	0.864113	0.0408923	0.999878	-0.0864963	0.999687
PNW76530	0.17371	0.999985	-0.00797133	0.999284	-0.0326965	0.999878	-0.506631	0.999687
PNW76531	0.131229	0.999985	0.00106534	0.999755	1.0713	0.999878	0.799483	0.999687
PNW76532	0.150281	0.999985	-0.00913427	0.999284	1.07835	0.999878	0.864404	0.999687
PNW76533	0.446592	0.999985	0.261559	0.962671	0.0265966	0.999878	-0.0593344	0.999687
PNW76534	-0.545509	0.999985	-0.993653	0.893551	0.309932	0.999878	0.349989	0.999687
PNW76537	0.0173071	0.999985	0.484242	0.926157	0.283119	0.999878	0.271239	0.999687
PNW76541	-0.145674	0.999985	-0.110513	0.977537	-0.217886	0.999878	-0.096871	0.999687
PNW76542	0.363058	0.999985	-0.0928448	0.99355	-0.0491431	0.999878	0.0628949	0.999687
PNW76543	0.371303	0.999985	0.425703	0.967322	0.872576	0.999878	1.20374	0.999687
PNW76544	0.624443	0.999985	0.474648	0.940425	0.700085	0.999878	0.463989	0.999687
PNW76545	0.394176	0.999985	0.244972	0.962671	0.599186	0.999878	0.229536	0.999687
PNW76547	0.618032	0.999985	1.86738	0.649818	-0.929868	0.999878	0.906635	0.999687
PNW76548	-1.23477	0.999985	-1.28026	0.863583	-0.246031	0.999878	-0.398903	0.999687
PNW76551	0.0583028	0.999985	0.66961	0.944273	0.751104	0.999878	0.162452	0.999687
PNW76553	0.431058	0.999985	0.269658	0.945105	-0.314473	0.999878	-0.0502176	0.999687
PNW76552	0.431882	0.999985	0.268985	0.945105	-0.317674	0.999878	-0.045741	0.999687
PNW76554	-0.199391	0.999985	-0.548509	0.421791	0.172196	0.999878	-0.0813192	0.999687
PNW76555	-0.810833	0.999985	-1.27291	0.864113	-0.646254	0.999878	-0.618158	0.999687
PNW76556	0.467061	0.999985	0.859666	0.706403	0.986161	0.820585	0.606419	0.999687
PNW76557	0.183983	0.999985	0.0593804	0.987048	0.0335569	0.999878	0.0112569	0.999687
PNW76559	0.0690849	0.999985	-0.211995	0.961309	-0.796036	0.757098	-0.204535	0.999687
PNW76558	0.0690849	0.999985	-0.211995	0.961309	-0.796036	0.757098	-0.204535	0.999687
PNW76562	-0.57627	0.999985	-1.23476	0.649818	-0.707167	0.999878	-0.50562	0.999687
PNW76570	0.0456993	0.999985	-0.121607	0.975025	-0.0982212	0.999878	0.00579248	0.999687
PNW76571	-0.308545	0.999985	-0.156484	0.978696	-0.497109	0.999878	0.180773	0.999687
PNW76573	0.0565765	0.999985	-1.06818	0.938252	0.0579274	0.999878	-0.841601	0.999687
PNW76575	0.162028	0.999985	0.00364684	0.999284	0.30833	0.999878	0.340057	0.999687
PNW76576	0.244647	0.999985	0.560074	0.923634	1.25018	0.848939	-0.195703	0.999687
PNW76577	-0.25884	0.999985	-0.59303	0.227214	-0.243598	0.999878	-0.533459	0.999687
PNW76578	-0.466812	0.999985	0.307691	0.945299	-0.24285	0.999878	0.114534	0.999687
PNW76579	-0.457844	0.999985	0.321629	0.945105	-0.229944	0.999878	0.119195	0.999687
PNW76580	-0.633666	0.999985	-0.51684	0.908249	-0.075409	0.999878	0.10132	0.999687
PNW76582	0.178535	0.999985	0.00716541	0.999284	0.0915124	0.999878	0.188146	0.999687
PNW76581	0.224533	0.999985	0.0195761	0.998341	0.171818	0.999878	0.273446	0.999687
PNW76583	0.649666	0.999985	0.1197	0.987539	0.10161	0.999878	0.331283	0.999687
PNW76584	0.649666	0.999985	0.1197	0.987539	0.10161	0.999878	0.331283	0.999687
PNW76585	0.649666	0.999985	0.123396	0.987048	0.122236	0.999878	0.336593	0.999687
PNW76586	-0.184003	0.999985	0.727959	0.780097	-0.222662	0.999878	0.160688	0.999687
PNW76591	1.01955	0.999985	0.563242	0.921469	0.0959414	0.999878	0.522931	0.999687
PNW76592	-0.572514	0.999985	-0.464673	0.893551	-0.0878678	0.999878	-0.200352	0.999687
PNW76593	-0.413494	0.999985	-0.925677	0.887576	-0.613479	0.999878	-0.51382	0.999687
PNW76594	-0.031805	0.999985	-0.206332	0.982488	-1.20379	0.999878	-1.31765	0.999687
PNW76595	0.726113	0.999985	0.816711	0.734023	0.376268	0.999878	0.514723	0.999687
PNW76596	0.726113	0.999985	0.816711	0.734023	0.376268	0.999878	0.514723	0.999687
PNW76597	1.26124	0.999985	0.913306	0.831329	0.698334	0.999878	1.36946	0.999687
PNW76599	0.177806	0.999985	0.14068	0.938067	0.292165	0.999878	0.0585144	0.999687
PNW76600	0.177806	0.999985	0.14068	0.938067	0.292165	0.999878	0.0585144	0.999687
PNW76602	-0.0434202	0.999985	-0.0986293	0.978696	0.027628	0.999878	-0.0895495	0.999687
PNW76603	0.366773	0.999985	0.237244	0.964925	0.289726	0.999878	0.144714	0.999687
PNW76604	-0.886409	0.999985	-0.402601	0.945105	-0.644018	0.999878	-0.23765	0.999687
PNW76608	-0.800285	0.999985	-0.695737	0.864113	-1.87734	0.0181657	-2.11466	0.016409
PNW76609	-0.663586	0.999985	-0.753502	0.863583	-1.98965	0.0237005	-2.16272	0.0247522
PNW76616	0.320417	0.999985	0.0682574	0.991062	0.0690243	0.999878	0.335152	0.999687
PNW76618	-0.14398	0.999985	0.0981303	0.976349	-0.0820373	0.999878	-0.281894	0.999687
PNW76619	-0.477861	0.999985	0.120946	0.981586	0.191379	0.999878	0.0895627	0.999687
PNW76620	-0.699503	0.999985	-0.685057	0.891928	-0.037979	0.999878	-0.815106	0.999687
PNW76624	0.0442575	0.999985	0.381517	0.924866	-0.186783	0.999878	-0.499371	0.999687
PNW76626	-0.404379	0.999985	-0.205831	0.974659	-0.583203	0.999878	-0.490077	0.999687
PNW76628	-0.165483	0.999985	-0.387174	0.863583	-0.289756	0.999878	-0.385469	0.999687
PNW76629	0.00599325	0.999985	-0.069505	0.987661	-0.423948	0.999878	-0.0107032	0.999687
PNW76630	0.245441	0.999985	-0.184086	0.978696	0.0252092	0.999878	-0.226517	0.999687
PNW76631	-0.520934	0.999985	-1.26416	0.630057	-0.418068	0.999878	-1.14417	0.999687
PNW76632	-0.455832	0.999985	-0.755344	0.583057	-0.829847	0.670909	-0.674121	0.999687
PNW76633	0.0252335	0.999985	-0.101602	0.980856	-0.310236	0.999878	-0.120337	0.999687
PNW76635	0.949559	0.999985	-0.344175	0.963667	-0.535364	0.999878	-0.0117559	0.999687
PNW76636	0.56378	0.999985	-1.042	0.902514	-0.545124	0.999878	-0.179727	0.999687
PNW76637	0.343483	0.999985	0.588998	0.914247	-0.862197	0.999878	-0.449609	0.999687
PNW76638	-0.257601	0.999985	-0.0288552	0.995171	-0.371033	0.999878	0.127744	0.999687
PNW76642	0.162514	0.999985	0.346319	0.962671	-0.849819	0.999878	-0.28953	0.999687
PNW76646	-0.22117	0.999985	0.187106	0.976349	-0.0753437	0.999878	-0.443835	0.999687
PNW76647	0.0129783	0.999985	-0.403426	0.791076	0.152412	0.999878	-0.0724227	0.999687
PNW76649	-0.0923744	0.999985	0.043035	0.993384	-0.0240198	0.999878	-0.0204561	0.999687
PNW76650	-0.013721	0.999985	-0.0353346	0.987661	0.0264685	0.999878	-0.25989	0.999687
PNW76653	-0.121267	0.999985	0.1686	0.96986	-0.159752	0.999878	0.211215	0.999687
PNW76654	-0.154973	0.999985	0.460214	0.960021	0.247327	0.999878	-0.144898	0.999687
PNW76658	-0.000502743	0.999985	0.277297	0.92249	0.0592302	0.999878	0.329028	0.999687
PNW76659	-0.0931399	0.999985	0.474873	0.914247	0.0847767	0.999878	0.807046	0.999687
PNW76661	-0.495752	0.999985	-0.161406	0.962671	0.177526	0.999878	-0.176478	0.999687
PNW76662	0.601148	0.999985	0.191724	0.979467	-0.155317	0.999878	0.0273026	0.999687
PNW76664	-0.410934	0.999985	0.171507	0.984748	-0.462609	0.999878	0.0921378	0.999687
PNW76665	-0.442229	0.999985	-0.0217698	0.999248	-0.581216	0.999878	-0.039126	0.999687
PNW76666	-0.437113	0.999985	-0.464135	0.96986	-1.01677	0.999878	-0.359782	0.999687
PNW76674	-0.327239	0.999985	-1.62613	0.807162	-0.597027	0.999878	-0.601303	0.999687
PNW76675	-0.525817	0.999985	-0.20094	0.981794	-0.989922	0.999878	-0.474126	0.999687
PNW76676	-0.189397	0.999985	0.407746	0.893551	0.197433	0.999878	0.242106	0.999687
PNW76677	0.206702	0.999985	-0.25411	0.898412	-0.0770589	0.999878	-0.469049	0.999687
PNW76678	0.0156329	0.999985	0.624523	0.673052	-0.0286705	0.999878	0.176957	0.999687
PNW76680	0.0862977	0.999985	-0.269773	0.950121	-0.24101	0.999878	-0.157832	0.999687
PNW76681	0.0559061	0.999985	-0.263653	0.933045	-0.233421	0.999878	-0.206181	0.999687
PNW76682	-0.13842	0.999985	-0.0287787	0.99609	-0.303228	0.999878	0.376739	0.999687
PNW76685	-1.01631	0.999985	-1.27394	0.863583	0.386581	0.999878	-0.609565	0.999687
PNW76684	-1.02884	0.999985	-1.31871	0.863583	0.305533	0.999878	-0.653755	0.999687
PNW76686	0.0516385	0.999985	0.162676	0.974777	0.30726	0.999878	0.241388	0.999687
PNW76694	0.308939	0.999985	0.592897	0.863583	0.482263	0.999878	0.352716	0.999687
PNW76699	-0.291758	0.999985	0.215356	0.983457	0.0430145	0.999878	0.553908	0.999687
PNW76700	1.11091	0.999985	0.390129	0.964925	0.36783	0.999878	0.723132	0.999687
PNW76702	-0.283647	0.999985	-0.534344	0.622712	-0.00609297	0.999878	-0.139206	0.999687
PNW76703	-0.158826	0.999985	-0.854116	0.863583	-0.0623454	0.999878	0.237116	0.999687
PNW76704	0.0817849	0.999985	0.0220095	0.999248	0.77739	0.999878	0.698703	0.999687
PNW76706	0.599947	0.999985	0.691656	0.863583	0.549774	0.999878	0.474624	0.999687
PNW76705	0.623879	0.999985	0.714938	0.863583	0.556753	0.999878	0.467472	0.999687
PNW76707	0.0416282	0.999985	0.00211778	0.999284	0.242141	0.999878	0.111745	0.999687
PNW76708	0.507469	0.999985	0.400858	0.976349	0.516642	0.999878	0.805558	0.999687
PNW76712	-0.076035	0.999985	-0.126825	0.993422	-0.439368	0.999878	2.75961	0.999687
PNW76713	-0.519744	0.999985	-1.48794	0.78789	-0.426057	0.999878	-0.623616	0.999687
PNW76714	0.115284	0.999985	-0.0214752	0.996299	0.0746934	0.999878	0.153257	0.999687
PNW76715	0.229462	0.999985	0.669321	0.904301	0.505641	0.999878	0.849071	0.999687
PNW76716	-0.306226	0.999985	-0.755952	0.863583	0.00461789	0.999878	-0.172593	0.999687
PNW76717	0.0392763	0.999985	0.491219	0.856103	0.575284	0.999878	-0.277904	0.999687
PNW76718	-0.263409	0.999985	-0.43492	0.856103	0.186277	0.999878	-0.195447	0.999687
PNW76719	0.208843	0.999985	0.250322	0.942178	0.224692	0.999878	-0.0552036	0.999687
PNW76720	-0.285799	0.999985	-0.520517	0.631239	-0.0854665	0.999878	-0.175746	0.999687
PNW76721	0.0478207	0.999985	-0.137494	0.980587	-0.225298	0.999878	-0.17408	0.999687
PNW76723	0.283419	0.999985	0.30474	0.962074	-0.258562	0.999878	-0.192893	0.999687
PNW76724	0.289189	0.999985	0.243638	0.900268	0.435114	0.854023	0.241539	0.999687
PNW76726	0.0593071	0.999985	-0.462225	0.952145	0.32834	0.999878	0.31379	0.999687
PNW76727	0.551548	0.999985	-0.839752	0.914247	-1.33597	0.999878	-0.67424	0.999687
PNW76728	-0.880804	0.999985	-0.983856	0.104347	-0.394941	0.999878	-0.744597	0.999687
PNW76729	0.307682	0.999985	-0.0738332	0.987926	-0.565927	0.999878	-0.156823	0.999687
PNW76730	0.403319	0.999985	0.0374324	0.999164	0.46607	0.999878	0.223669	0.999687
PNW76731	0.403319	0.999985	0.0374324	0.999164	0.46607	0.999878	0.223669	0.999687
PNW76733	-0.0208122	0.999985	0.161201	0.976349	-0.118359	0.999878	9.17996e-05	0.999835
PNW76737	0.165278	0.999985	0.298737	0.945105	0.124679	0.999878	0.0313714	0.999687
PNW76739	-0.0791724	0.999985	0.615513	0.906737	-0.00469093	0.999878	-0.233365	0.999687
PNW76740	-0.130145	0.999985	-0.210121	0.979382	0.178086	0.999878	-0.561419	0.999687
PNW76741	0.32058	0.999985	0.0745014	0.990347	-0.183204	0.999878	-0.148357	0.999687
PNW76742	-0.291461	0.999985	-0.243093	0.952145	0.512618	0.999878	-0.795088	0.999687
PNW76743	-0.313951	0.999985	-0.25854	0.945577	0.497192	0.999878	-0.822957	0.999687
PNW76745	0.0912042	0.999985	0.0831282	0.99355	1.13361	0.999878	0.354396	0.999687
PNW76746	0.881161	0.999985	0.817895	0.893551	1.04207	0.999878	1.0085	0.999687
PNW76747	0.905619	0.999985	0.846152	0.888836	1.08248	0.999878	1.02681	0.999687
PNW76748	0.915792	0.999985	0.852775	0.887576	1.08991	0.999878	1.02681	0.999687
PNW76750	1.54908	0.999985	1.03741	0.863583	0.796258	0.999878	-0.376227	0.999687
PNW76749	1.52366	0.999985	1.04641	0.863099	0.805904	0.999878	-0.417217	0.999687
PNW76751	0.0403578	0.999985	-0.0385378	0.993384	-0.332011	0.999878	-0.247539	0.999687
PNW76754	-0.892886	0.999985	-0.216576	0.980587	-0.141215	0.999878	-0.529078	0.999687
PNW76756	-0.0895676	0.999985	-0.101338	0.977537	0.0698525	0.999878	-0.147521	0.999687
PNW76757	0.0573546	0.999985	-0.0704	0.994646	0.518385	0.999878	-0.172569	0.999687
PNW76758	-0.041332	0.999985	-0.385895	0.914247	-0.206793	0.999878	-0.199272	0.999687
PNW76759	0.0376264	0.999985	0.0768705	0.981634	0.395941	0.999878	-0.450888	0.999687
PNW76760	-0.137593	0.999985	-0.402714	0.8534	0.0441061	0.999878	-0.529337	0.999687
PNW76761	0.146726	0.999985	0.514881	0.933045	0.148126	0.999878	0.462132	0.999687
PNW76763	-0.230378	0.999985	-0.288823	0.934796	0.0107846	0.999878	-0.218472	0.999687
PNW76764	0.144826	0.999985	0.556334	0.918584	-0.0940233	0.999878	0.178496	0.999687
PNW76766	0.18814	0.999985	0.0160514	0.999248	0.127171	0.999878	-0.169312	0.999687
PNW76767	0.6337	0.999985	1.26824	0.807162	0.786089	0.999878	0.473774	0.999687
PNW76769	0.326782	0.999985	0.67778	0.863583	0.362648	0.999878	0.0797047	0.999687
PNW76770	0.0272205	0.999985	-0.322939	0.912151	-0.523913	0.999878	-0.306335	0.999687
PNW76773	0.4383	0.999985	0.126133	0.980261	0.712979	0.916861	0.317674	0.999687
PNW76775	0.0266433	0.999985	0.0682621	0.993384	0.0962053	0.999878	0.10535	0.999687
PNW76777	0.230254	0.999985	-0.257869	0.980587	0.395107	0.999878	0.685461	0.999687
PNW76779	-0.223606	0.999985	0.168132	0.974777	-0.0605971	0.999878	0.377619	0.999687
PNW76780	-0.0230373	0.999985	-0.159451	0.962074	-0.0769122	0.999878	-0.145606	0.999687
PNW76782	-0.133051	0.999985	-0.065524	0.993384	-0.269497	0.999878	0.130463	0.999687
PNW76781	-0.133051	0.999985	-0.065524	0.993384	-0.269497	0.999878	0.130463	0.999687
PNW76783	1.42495	0.999985	0.756199	0.93962	0.200305	0.999878	1.43998	0.999687
PNW76785	0.380595	0.999985	0.506305	0.494975	0.433777	0.825255	-0.163261	0.999687
PNW76786	0.0162437	0.999985	0.657229	0.952145	-0.190373	0.999878	0.888746	0.999687
PNW76787	-0.286237	0.999985	-0.275159	0.962074	0.223127	0.999878	0.112718	0.999687
PNW76788	-0.720748	0.999985	-0.514413	0.791076	-0.447633	0.999878	-0.389185	0.999687
PNW76789	0.200124	0.999985	0.0713006	0.982488	0.0812513	0.999878	0.336954	0.999687
PNW76791	0.338275	0.999985	0.296379	0.907344	0.11148	0.999878	0.126051	0.999687
PNW76792	0.231294	0.999985	-0.257588	0.931866	-0.0532879	0.999878	0.121183	0.999687
PNW76793	0.167813	0.999985	0.095328	0.984034	0.0567831	0.999878	-0.0345139	0.999687
PNW76794	0.315571	0.999985	0.316755	0.976349	-0.655158	0.999878	0.153273	0.999687
PNW76796	0.455671	0.999985	0.160442	0.991178	0.346354	0.999878	-0.0255356	0.999687
PNW76797	-0.143246	0.999985	-0.322816	0.902322	-0.406041	0.999878	-0.203888	0.999687
PNW76798	0.0129629	0.999985	0.00772414	0.999284	0.158537	0.999878	0.0201737	0.999687
PNW76799	0.301315	0.999985	-0.0260804	0.993983	-0.142164	0.999878	-0.110955	0.999687
PNW76801	-0.347368	0.999985	-0.296772	0.836584	0.646099	0.0386623	0.199428	0.999687
PNW76802	-0.11522	0.999985	-0.0696408	0.993384	0.0362233	0.999878	0.349505	0.999687
PNW76803	-0.210028	0.999985	-0.296287	0.948169	0.174208	0.999878	-0.637759	0.999687
PNW76804	-0.329379	0.999985	-0.494312	0.962671	-1.045	0.999878	-0.757501	0.999687
PNW76805	0.984835	0.999985	-0.0454427	0.99748	-0.507346	0.999878	0.0443781	0.999687
PNW76806	0.856179	0.999985	0.556544	0.93962	0.47909	0.999878	0.708914	0.999687
PNW76807	-0.38052	0.999985	-0.161383	0.987661	-1.37067	0.999878	-0.929108	0.999687
PNW76808	0.24573	0.999985	0.344857	0.912151	0.218018	0.999878	-0.10757	0.999687
PNW76809	-0.0820404	0.999985	-0.194606	0.980587	-0.334621	0.999878	-0.195856	0.999687
PNW76812	-0.314078	0.999985	0.743458	0.912151	-0.159311	0.999878	-0.411807	0.999687
PNW76813	-0.323386	0.999985	-0.277615	0.863583	-0.343532	0.98814	-0.449551	0.999687
PNW76815	0.56914	0.999985	-0.190562	0.977537	0.352353	0.999878	0.0952125	0.999687
PNW76816	-0.203347	0.999985	0.933975	0.863583	-0.791325	0.999878	0.377904	0.999687
PNW76817	1.12075	0.999985	1.24357	0.562793	0.546092	0.999878	0.655004	0.999687
PNW76818	-0.0350715	0.999985	-0.0199993	0.999248	0.860939	0.918591	0.209979	0.999687
PNW76819	0.393245	0.999985	-0.280425	0.945105	-0.24205	0.999878	0.38279	0.999687
PNW76820	-0.443011	0.999985	0.407689	0.962074	-0.364135	0.999878	-0.111044	0.999687
PNW76823	-0.146655	0.999985	-0.0104783	0.999284	0.133515	0.999878	0.099929	0.999687
PNW76824	0.137868	0.999985	0.200926	0.921469	-0.205861	0.999878	-0.414246	0.999687
PNW76826	0.482174	0.999985	0.0477184	0.992071	-0.146053	0.999878	0.0776469	0.999687
PNW76827	-0.68109	0.999985	-0.382349	0.962671	-1.30003	0.999878	-0.903964	0.999687
PNW76830	0.0973342	0.999985	0.509566	0.907344	-0.477058	0.999878	0.262407	0.999687
PNW76829	-0.0711244	0.999985	0.331591	0.950687	-0.562682	0.999878	0.137133	0.999687
PNW76831	-0.170994	0.999985	0.389514	0.945105	0.240238	0.999878	-0.0457613	0.999687
PNW76832	0.446694	0.999985	0.0627359	0.990347	0.554352	0.924004	0.430318	0.999687
PNW76833	-0.134297	0.999985	-0.126534	0.962671	0.19041	0.999878	-0.298333	0.999687
PNW76834	-0.18127	0.999985	-0.129447	0.962671	0.147737	0.999878	-0.341966	0.999687
PNW76835	0.34836	0.999985	0.147639	0.980998	0.203091	0.999878	0.456066	0.999687
PNW76837	-0.20245	0.999985	-0.285527	0.938067	-0.482314	0.999878	-0.509976	0.999687
PNW76838	0.583855	0.999985	-1.79658	0.807162	-0.0818683	0.999878	-0.01138	0.999687
PNW76842	-0.0390377	0.999985	-1.10289	0.893551	0.483145	0.999878	0.4459	0.999687
PNW76846	-0.529834	0.999985	-0.244984	0.967626	-0.358593	0.999878	-0.422358	0.999687
PNW76847	-0.431526	0.999985	-0.369637	0.821735	-0.291171	0.999878	-0.208531	0.999687
PNW76848	-0.502347	0.999985	-0.795711	0.531018	-0.484401	0.999878	-0.70089	0.999687
PNW76849	0.147303	0.999985	0.0387582	0.990347	0.180678	0.999878	0.0523005	0.999687
PNW76851	0.331192	0.999985	0.41265	0.960963	0.440256	0.999878	0.61579	0.999687
PNW76854	1.09182	0.999985	0.521244	0.939593	-0.273983	0.999878	0.509065	0.999687
PNW76855	-0.344179	0.999985	-0.383159	0.78789	-0.280455	0.999878	-0.47017	0.999687
PNW76856	0.069505	0.999985	-1.08819	0.878586	-0.484388	0.999878	-0.0619718	0.999687
PNW76857	-0.156396	0.999985	0.743093	0.297262	0.675899	0.384187	0.319443	0.999687
PNW76859	-0.00823235	0.999985	0.590342	0.70788	0.0507416	0.999878	0.369656	0.999687
PNW76858	-0.20347	0.999985	0.93285	0.0731746	0.71884	0.397649	0.36741	0.999687
PNW76860	0.732677	0.999985	-0.452462	0.945105	-0.0413004	0.999878	0.661954	0.999687
PNW76861	0.326147	0.999985	0.357804	0.909278	-0.167748	0.999878	0.129511	0.999687
PNW76862	0.749157	0.999985	0.940685	0.836584	0.771804	0.999878	1.09424	0.999687
PNW76863	0.749157	0.999985	0.940685	0.836584	0.771804	0.999878	1.09424	0.999687
PNW76864	-0.197956	0.999985	-0.120663	0.983721	0.840938	0.923577	0.895852	0.999687
PNW76865	-0.23425	0.999985	-0.121593	0.983634	0.841125	0.923577	0.896985	0.999687
PNW76867	0.568292	0.999985	-0.0334776	0.999248	-0.831707	0.999878	0.243025	0.999687
PNW76868	0.108697	0.999985	0.46174	0.893551	0.572154	0.999878	-0.0646617	0.999687
PNW76869	-0.287552	0.999985	-0.284591	0.921417	0.1186	0.999878	-0.254123	0.999687
PNW76871	0.777188	0.999985	0.715501	0.921469	0.942895	0.999878	0.61108	0.999687
PNW76870	0.777188	0.999985	0.715501	0.921469	0.942895	0.999878	0.61108	0.999687
PNW76873	-0.0666751	0.999985	0.0702815	0.983381	-0.149918	0.999878	-0.117231	0.999687
PNW76872	-0.0449106	0.999985	0.0915419	0.978696	-0.134856	0.999878	-0.0833374	0.999687
PNW76874	-0.0931446	0.999985	0.0254173	0.999248	-0.679403	0.999878	-0.769438	0.999687
PNW76875	-1.43228	0.999985	-0.182156	0.985153	-0.473852	0.999878	-0.712093	0.999687
PNW76876	-0.585323	0.999985	-0.532565	0.880569	-0.356463	0.999878	-0.432375	0.999687
PNW76877	-0.0399403	0.999985	1.16113	0.831329	0.289264	0.999878	0.613751	0.999687
PNW76878	0.173613	0.999985	0.181393	0.96986	0.308214	0.999878	0.40205	0.999687
PNW76879	-0.477812	0.999985	-0.160286	0.977537	-0.155953	0.999878	-0.196954	0.999687
PNW76880	-0.418026	0.999985	-0.774152	0.863583	-0.409035	0.999878	-0.646016	0.999687
PNW76881	-0.313224	0.999985	0.124685	0.984034	-0.391324	0.999878	-0.102596	0.999687
PNW76883	0.721549	0.999985	0.698079	0.921469	0.771158	0.999878	0.412955	0.999687
PNW76885	-0.653912	0.999985	-0.568397	0.863583	-0.729324	0.878487	-0.733838	0.999687
PNW76888	0.596666	0.999985	1.2749	0.000136795	2.22497	3.45657e-16	0.506689	0.999687
PNW76889	-0.367777	0.999985	-0.0599688	0.993384	0.205593	0.999878	0.297017	0.999687
PNW76890	-0.317983	0.999985	-0.386034	0.863583	-0.357867	0.999878	-0.632083	0.999687
PNW76891	-0.317983	0.999985	-0.386034	0.863583	-0.357867	0.999878	-0.632083	0.999687
PNW76892	1.00508	0.999985	1.25106	0.852151	0.498971	0.999878	1.34487	0.999687
PNW76893	-0.313733	0.999985	0.740674	0.906608	-0.537611	0.999878	-0.385117	0.999687
PNW76895	-0.0963364	0.999985	1.57138	0.688138	1.4805	0.999878	2.63483	0.651884
PNW76897	-0.142019	0.999985	-0.288588	0.962335	-0.293089	0.999878	0.0327433	0.999687
PNW76900	-1.09902	0.999985	-0.638407	0.914247	-0.581549	0.999878	-0.0627552	0.999687
PNW76905	-1.42457	0.999985	-0.961882	0.863583	-0.637605	0.999878	-0.827048	0.999687
PNW76906	0.224178	0.999985	-0.244858	0.952145	0.386871	0.999878	-0.184025	0.999687
PNW76907	-0.00313125	0.999985	-0.365766	0.960021	-0.100814	0.999878	-0.0188722	0.999687
PNW76908	-0.114819	0.999985	-0.455796	0.923634	-0.129848	0.999878	-0.104468	0.999687
PNW76909	0.0171906	0.999985	-0.0365861	0.993384	-0.116897	0.999878	-0.393661	0.999687
PNW76914	-0.533492	0.999985	0.898494	0.913854	-1.23007	0.999878	0.35771	0.999687
PNW76915	-0.063546	0.999985	0.727035	0.855381	-0.365635	0.999878	-0.153253	0.999687
PNW76916	0.0123244	0.999985	0.331063	0.864113	0.193045	0.999878	0.198694	0.999687
PNW76917	0.0600582	0.999985	0.237415	0.921417	0.209648	0.999878	0.173992	0.999687
PNW76918	-0.0458333	0.999985	1.19425	0.893551	0.775207	0.999878	0.227265	0.999687
PNW76919	0.505345	0.999985	0.462995	0.945105	0.437787	0.999878	-0.804653	0.999687
PNW76920	0.196322	0.999985	0.284339	0.945105	-0.231519	0.999878	-0.109159	0.999687
PNW76921	0.196322	0.999985	0.284339	0.945105	-0.231519	0.999878	-0.109159	0.999687
PNW76922	1.25611	0.999985	1.34195	0.92249	0.502786	0.999878	0.172568	0.999687
PNW76926	0.604514	0.999985	0.170613	0.980587	-0.235029	0.999878	0.460948	0.999687
PNW76927	-0.430068	0.999985	-0.462828	0.560477	0.992073	0.000105999	0.343475	0.999687
PNW76928	-0.118747	0.999985	0.713161	0.71686	0.173816	0.999878	0.191037	0.999687
PNW76929	-0.8954	0.999985	0.189148	0.980998	-0.382304	0.999878	-0.273766	0.999687
PNW76930	0.485206	0.999985	-0.156972	0.955811	-0.334052	0.999878	0.722436	0.886561
PNW76931	-0.30125	0.999985	-0.173081	0.962715	-0.447295	0.999878	-0.0619079	0.999687
PNW76932	-0.686645	0.999985	0.0487795	0.996795	-0.225555	0.999878	0.257649	0.999687
PNW76933	-0.128996	0.999985	0.511582	0.944252	0.405355	0.999878	0.521462	0.999687
PNW76934	-0.18132	0.999985	-0.426095	0.900268	-0.400501	0.999878	0.476723	0.999687
PNW76935	-0.128588	0.999985	0.897654	0.863387	0.405456	0.999878	0.881385	0.999687
PNW76938	-0.221613	0.999985	-0.0469884	0.99355	-0.287885	0.999878	-0.142311	0.999687
PNW76940	0.41508	0.999985	0.901799	0.556221	-0.408451	0.999878	-0.223288	0.999687
PNW76941	0.634063	0.999985	0.852245	0.8534	0.239595	0.999878	0.192928	0.999687
PNW76945	-0.710961	0.999985	1.10799	0.918584	1.06825	0.999878	-0.171484	0.999687
PNW76947	-0.603836	0.999985	0.0325754	0.995839	-0.455215	0.999878	-0.139851	0.999687
PNW76950	0.00845614	0.999985	0.271635	0.974659	-0.21008	0.999878	-0.0756108	0.999687
PNW76951	0.123101	0.999985	0.449886	0.918584	0.410349	0.999878	0.103545	0.999687
PNW76952	0.123101	0.999985	0.449886	0.918584	0.410349	0.999878	0.103545	0.999687
PNW76953	0.402873	0.999985	1.69451	0.649818	1.82753	0.59593	1.09646	0.999687
PNW76954	0.0967085	0.999985	-1.18231	0.656198	-0.533866	0.999878	-0.650753	0.999687
PNW76955	0.774199	0.999985	0.0302536	0.999284	0.103455	0.999878	-0.365872	0.999687
PNW76958	0.0985489	0.999985	0.739744	0.721574	0.305251	0.999878	0.783173	0.999687
PNW76959	0.0989544	0.999985	-0.123484	0.984939	-0.576001	0.999878	0.0766376	0.999687
PNW76960	0.200234	0.999985	-0.13932	0.981794	-0.522006	0.999878	0.13957	0.999687
PNW76961	-0.46585	0.999985	-0.633908	0.932062	0.270302	0.999878	0.0525762	0.999687
PNW76962	0.290416	0.999985	0.641911	0.928596	-0.169768	0.999878	0.172919	0.999687
PNW76963	0.160984	0.999985	0.435856	0.893551	0.226842	0.999878	1.07594	0.999687
PNW76964	0.17134	0.999985	0.066873	0.99355	-0.0918275	0.999878	0.0993	0.999687
PNW76965	-0.41922	0.999985	0.864794	0.366947	-0.00568779	0.999878	0.708092	0.999687
PNW76966	-0.162957	0.999985	0.0942968	0.993384	0.513456	0.999878	-0.181708	0.999687
PNW76969	-0.391894	0.999985	0.0174178	0.999284	-0.154367	0.999878	-0.537407	0.999687
PNW76972	-0.173525	0.999985	0.148852	0.981968	-0.0489392	0.999878	-0.295192	0.999687
PNW76973	0.0890588	0.999985	0.225452	0.961227	0.643486	0.999878	1.04762	0.999687
PNW76975	-0.174511	0.999985	0.70116	0.434727	0.357192	0.999878	0.405444	0.999687
PNW76976	-0.387858	0.999985	-0.776291	0.532163	0.0208199	0.999878	-0.581861	0.999687
PNW74424	0.475815	0.999985	0.94046	0.0650232	0.285878	0.999878	0.284742	0.999687
PNW74425	-0.135399	0.999985	-0.169665	0.962671	-0.249313	0.999878	-0.464065	0.999687
PNW74426	-0.670341	0.999985	-0.492457	0.92249	-0.372028	0.999878	-0.321683	0.999687
PNW74427	0.130431	0.999985	-0.0809439	0.979017	0.0813564	0.999878	0.0582644	0.999687
PNW74429	0.118541	0.999985	-0.0035852	0.999284	0.166979	0.999878	0.218706	0.999687
PNW74430	0.118541	0.999985	-0.0035852	0.999284	0.166979	0.999878	0.218706	0.999687
PNW74431	0.300734	0.999985	-0.124655	0.980587	0.22973	0.999878	0.205245	0.999687
PNW74432	-0.44872	0.999985	0.549232	0.921882	0.215122	0.999878	0.761848	0.999687
PNW74433	-0.865567	0.999985	-1.00816	0.115858	-0.78169	0.529509	-0.929605	0.796534
PNW74434	1.52186	0.999985	2.4136	0.542284	1.58474	0.999878	1.93977	0.999687
PNW74435	1.53051	0.999985	2.37216	0.568267	1.58176	0.999878	1.95284	0.999687
PNW74437	0.00133146	0.999985	-0.0896129	0.962671	-0.0474742	0.999878	-0.133603	0.999687
PNW74438	0.105682	0.999985	0.456185	0.810993	0.177466	0.999878	0.107648	0.999687
PNW74439	-0.0309612	0.999985	0.0296874	0.994646	1.13339	0.0793699	0.0430499	0.999687
PNW74440	-0.211198	0.999985	-0.811911	0.863583	-0.452416	0.999878	-0.512564	0.999687
PNW74442	-0.0103505	0.999985	-0.0219205	0.995343	0.154621	0.999878	0.121193	0.999687
PNW74441	-0.000663302	0.999985	-0.040567	0.993384	0.147426	0.999878	0.125673	0.999687
PNW74443	0.10887	0.999985	-0.300073	0.92567	-0.0418358	0.999878	0.0737464	0.999687
PNW74444	0.248257	0.999985	0.216773	0.92438	0.50772	0.849399	-0.434291	0.999687
PNW74445	-0.796796	0.999985	-0.67574	0.863583	-1.08685	0.744717	-0.780927	0.999687
PNW74446	0.0198552	0.999985	0.248965	0.932062	-0.200158	0.999878	-0.0634519	0.999687
PNW74449	0.271605	0.999985	-0.479365	0.952939	0.0225144	0.999878	-0.125999	0.999687
PNW74450	1.12317	0.999985	0.0157127	0.999284	0.84288	0.999878	1.11753	0.999687
PNW74452	-0.0864722	0.999985	0.3567	0.962074	-0.428695	0.999878	-0.0387096	0.999687
PNW74453	-0.650562	0.999985	-0.739098	0.893551	0.0726241	0.999878	-1.51004	0.999687
PNW74454	-0.084306	0.999985	-0.294741	0.907653	-0.0342776	0.999878	-0.187543	0.999687
PNW74456	0.526046	0.999985	0.795115	0.863583	1.13263	0.828946	0.600105	0.999687
PNW74459	0.183363	0.999985	-0.166243	0.96986	-0.233756	0.999878	0.242096	0.999687
PNW74460	0.321528	0.999985	0.318356	0.962671	0.263187	0.999878	-0.335919	0.999687
PNW74461	0.127448	0.999985	0.145774	0.974777	0.179256	0.999878	-0.381395	0.999687
PNW74462	-0.302025	0.999985	-0.785307	0.438864	0.202609	0.999878	-0.482934	0.999687
PNW74463	-0.0742003	0.999985	-0.233693	0.977537	-2.17095	0.290978	-0.448681	0.999687
PNW74464	0.159334	0.999985	-0.0858541	0.971571	0.278227	0.999878	-0.0844383	0.999687
PNW74466	-0.446936	0.999985	0.858476	0.92268	-0.503156	0.999878	0.585506	0.999687
PNW74469	0.161308	0.999985	-0.0776134	0.990254	0.971615	0.645238	-0.281665	0.999687
PNW74470	0.187178	0.999985	-0.0757486	0.990347	0.964871	0.658959	-0.28543	0.999687
PNW74476	-0.0224386	0.999985	0.450933	0.973186	-0.54334	0.999878	0.0688943	0.999687
PNW74477	0.86341	0.999985	0.797625	0.908856	0.36644	0.999878	0.300729	0.999687
PNW74478	0.343402	0.999985	-0.0224702	0.999248	0.214835	0.999878	0.219612	0.999687
PNW74483	-0.488932	0.999985	-0.200899	0.962671	-0.0237731	0.999878	-0.106997	0.999687
PNW74484	-0.488932	0.999985	-0.194918	0.962671	-0.022078	0.999878	-0.106997	0.999687
PNW74485	-0.0602063	0.999985	0.848402	0.918496	0.526955	0.999878	0.129946	0.999687
PNW74486	-0.375975	0.999985	-0.56269	0.607344	0.188888	0.999878	-0.11203	0.999687
PNW74487	-0.0618083	0.999985	0.765206	0.874416	0.5615	0.999878	0.410088	0.999687
PNW74488	-0.247643	0.999985	-0.282561	0.863583	-0.0823674	0.999878	-0.225124	0.999687
PNW74489	0.171892	0.999985	-0.324153	0.96573	-0.113784	0.999878	0.00862696	0.999687
PNW74492	1.20667	0.999985	0.664598	0.948764	0.317119	0.999878	1.62166	0.999687
PNW74493	0.306425	0.999985	-0.173699	0.981794	-0.919749	0.999878	0.190861	0.999687
PNW74494	-0.0420526	0.999985	-0.226083	0.938067	-0.0227399	0.999878	-0.0549979	0.999687
PNW74495	0.252857	0.999985	0.70273	0.639463	2.19715	1.53393e-09	0.455167	0.999687
PNW74497	-0.186939	0.999985	-0.216145	0.945105	-0.286369	0.999878	-0.43633	0.999687
PNW74498	-0.412933	0.999985	-0.529153	0.666814	-0.10917	0.999878	-0.17716	0.999687
PNW74499	0.484315	0.999985	0.0404172	0.999248	0.133338	0.999878	0.274813	0.999687
PNW74502	-0.429941	0.999985	0.292414	0.962074	0.280114	0.999878	0.504944	0.999687
PNW74504	-0.230264	0.999985	1.90263	0.711269	1.47125	0.999878	0.415286	0.999687
PNW74505	0.948558	0.999985	1.51903	0.751128	0.968192	0.999878	0.881328	0.999687
PNW74506	0.518445	0.999985	0.948989	0.662801	0.0982332	0.999878	0.669419	0.999687
PNW74507	0.851006	0.999985	0.247079	0.976349	0.458977	0.999878	0.111927	0.999687
PNW74509	-0.186955	0.999985	-0.441715	0.863583	-0.0889966	0.999878	0.380518	0.999687
PNW74510	-0.347453	0.999985	-0.155539	0.980587	0.31281	0.999878	-0.269865	0.999687
PNW74511	0.388122	0.999985	0.328746	0.974777	0.639625	0.999878	1.23703	0.999687
PNW74512	-0.131609	0.999985	-0.309583	0.863583	-0.299973	0.999878	-0.502591	0.999687
PNW74513	0.310825	0.999985	-0.546702	0.933045	-0.914117	0.999878	-0.581982	0.999687
PNW74514	-0.925497	0.999985	0.458308	0.933045	-0.496045	0.999878	-0.177318	0.999687
PNW74517	-0.745058	0.999985	-0.0588312	0.99355	-0.387411	0.999878	0.320212	0.999687
PNW74518	0.0738773	0.999985	-0.0511811	0.981414	0.0964826	0.999878	-0.1318	0.999687
PNW74519	0.338716	0.999985	0.54286	0.934284	0.262711	0.999878	0.335247	0.999687
PNW74520	-0.405777	0.999985	-0.12649	0.981414	-0.399695	0.999878	-0.141438	0.999687
PNW74522	0.128757	0.999985	0.789989	0.855381	0.176938	0.999878	0.484771	0.999687
PNW74523	-0.33144	0.999985	-0.300626	0.921469	-0.407121	0.999878	-0.407766	0.999687
PNW74525	0.210734	0.999985	0.325055	0.945105	-0.0246799	0.999878	0.508931	0.999687
PNW74527	-0.045903	0.999985	-0.110152	0.98488	0.125366	0.999878	-0.297339	0.999687
PNW74526	-0.045903	0.999985	-0.110152	0.98488	0.125366	0.999878	-0.297339	0.999687
PNW74530	1.25368	0.999985	0.149847	0.980998	-0.934206	0.999878	0.0380808	0.999687
PNW74532	-0.0187613	0.999985	0.570854	0.84051	-0.318674	0.999878	0.118345	0.999687
PNW74533	-0.50353	0.999985	-0.58268	0.475582	-0.426654	0.963337	-0.922344	0.204437
PNW74535	-0.847518	0.999985	-0.359831	0.962671	-1.06133	0.999878	-0.776155	0.999687
PNW74534	-0.847518	0.999985	-0.359831	0.962671	-1.06133	0.999878	-0.776155	0.999687
PNW74536	0.324126	0.999985	0.670416	0.715402	0.514826	0.999878	0.689575	0.999687
PNW74545	-0.35602	0.999985	-0.529306	0.933045	-0.603275	0.999878	0.21441	0.999687
PNW74546	-0.0428024	0.999985	0.029766	0.993384	0.234096	0.999878	0.152009	0.999687
PNW74547	-0.0994883	0.999985	-0.471426	0.810993	-0.188811	0.999878	-0.135255	0.999687
PNW74548	-0.31486	0.999985	-0.847076	0.100905	0.716172	0.0178514	-0.03854	0.999687
PNW74549	-0.279204	0.999985	-0.0962194	0.980856	-0.510111	0.999878	-0.40182	0.999687
PNW74550	0.356779	0.999985	-0.435218	0.961227	-0.0577062	0.999878	-0.027549	0.999687
PNW74555	-0.102282	0.999985	0.182743	0.985867	1.08586	0.999878	0.341979	0.999687
PNW74557	0.403639	0.999985	0.773781	0.415508	0.419264	0.999878	-0.0366289	0.999687
PNW74558	-0.370552	0.999985	-0.325071	0.944273	-0.239962	0.999878	-0.198097	0.999687
PNW74559	-0.034333	0.999985	-0.412308	0.933045	-0.589182	0.999878	0.193052	0.999687
PNW74560	-0.776767	0.999985	-0.233436	0.983814	-0.201305	0.999878	0.179829	0.999687
PNW74561	0.276398	0.999985	0.0831807	0.987539	-0.0348537	0.999878	0.41312	0.999687
PNW74562	0.436158	0.999985	-0.318176	0.974777	-0.295241	0.999878	0.621038	0.999687
PNW74563	-0.237766	0.999985	0.149384	0.978676	0.335253	0.999878	-0.11075	0.999687
PNW74564	0.373496	0.999985	0.0874714	0.990347	-0.147501	0.999878	0.357312	0.999687
PNW74565	0.358821	0.999985	0.630739	0.386555	0.100475	0.999878	0.176575	0.999687
PNW74567	0.228396	0.999985	0.644531	0.93313	0.713253	0.999878	0.44497	0.999687
PNW74568	0.37227	0.999985	1.76125	0.0596601	1.03129	0.757098	1.34141	0.926917
PNW74569	0.0394713	0.999985	-0.040779	0.990347	-0.159821	0.999878	-0.25006	0.999687
PNW74571	0.156441	0.999985	0.20627	0.978748	-0.591554	0.999878	0.403862	0.999687
PNW74573	0.0486564	0.999985	-0.235876	0.865579	0.0670217	0.999878	-0.133265	0.999687
PNW74572	0.0486564	0.999985	-0.235876	0.865579	0.0670217	0.999878	-0.133265	0.999687
PNW74587	-0.606379	0.999985	-0.767997	0.863583	-1.08308	0.724414	-0.419861	0.999687
PNW74589	-0.2964	0.999985	-0.138601	0.974659	0.167914	0.999878	-0.177024	0.999687
PNW74590	-0.479413	0.999985	-0.318604	0.962671	-0.10997	0.999878	-0.0621615	0.999687
PNW74593	-0.245231	0.999985	0.14904	0.976349	-0.507877	0.999878	-0.180896	0.999687
PNW74595	-0.7681	0.999985	-0.668264	0.863583	-0.373436	0.999878	-0.658961	0.999687
PNW74597	0.0214623	0.999985	-0.0963749	0.974777	0.181587	0.999878	0.0541955	0.999687
PNW74598	-0.951659	0.999985	-0.554401	0.934999	0.142552	0.999878	0.639629	0.999687
PNW74599	-0.124668	0.999985	-0.408905	0.863583	-0.08837	0.999878	-0.0348755	0.999687
PNW74600	-0.124668	0.999985	-0.408905	0.863583	-0.08837	0.999878	-0.0348755	0.999687
PNW74602	-0.0565216	0.999985	1.03796	0.666814	-2.82736e-06	0.999993	0.350329	0.999687
PNW74603	0.208715	0.999985	0.58139	0.971577	2.8661	0.397588	-0.364645	0.999687
PNW74605	0.44187	0.999985	0.151356	0.974777	0.341478	0.999878	0.308159	0.999687
PNW74606	0.360171	0.999985	0.335241	0.948169	0.177466	0.999878	0.435367	0.999687
PNW74607	0.65494	0.999985	0.35077	0.960021	0.358864	0.999878	0.00884363	0.999687
PNW74609	-0.0148449	0.999985	-0.00466676	0.999284	0.215831	0.999878	-0.0528914	0.999687
PNW74610	-0.01555	0.999985	-1.21838	0.668394	-0.499826	0.999878	-0.0755787	0.999687
PNW74612	0.0658324	0.999985	0.0689379	0.980998	0.135879	0.999878	0.111522	0.999687
PNW74613	-3.00727	0.999985	-3.45264	0.227214	-2.45684	0.714664	-0.752458	0.999687
PNW74614	-0.0980905	0.999985	-0.0555874	0.993384	-0.0256808	0.999878	-0.826373	0.999687
PNW74615	-0.333882	0.999985	0.278917	0.978676	0.0493282	0.999878	-0.0570928	0.999687
PNW74617	1.17257	0.999985	1.52041	0.649818	1.1505	0.999878	0.591261	0.999687
PNW74616	1.19105	0.999985	1.56069	0.632427	1.13929	0.999878	0.572854	0.999687
PNW74618	-0.337414	0.999985	-0.569126	0.532684	-0.125034	0.999878	-0.451443	0.999687
PNW74619	-0.535987	0.999985	-0.600592	0.831329	-0.491347	0.999878	-0.686635	0.999687
PNW74620	-0.0959595	0.999985	0.482004	0.706403	0.801626	0.0419155	0.188549	0.999687
PNW74621	-0.862118	0.999985	-1.50868	0.145281	-0.794603	0.999878	-1.29985	0.999687
PNW74622	-0.212371	0.999985	-0.131826	0.983721	-0.290604	0.999878	-0.295657	0.999687
PNW74623	-0.473339	0.999985	-0.0545278	0.998353	-0.460948	0.999878	0.380489	0.999687
PNW74626	-0.0292962	0.999985	-0.188886	0.933045	-0.262712	0.999878	-0.237245	0.999687
PNW74627	0.0532698	0.999985	-0.0855692	0.980998	0.389254	0.999878	0.22376	0.999687
PNW74629	-0.105952	0.999985	0.224317	0.974659	-0.321774	0.999878	-0.362374	0.999687
PNW74632	0.509098	0.999985	1.02267	0.20104	-0.0856279	0.999878	0.653699	0.999687
PNW74633	-0.0129461	0.999985	0.181668	0.974777	0.389552	0.999878	0.412442	0.999687
PNW74634	1.40253	0.999985	0.93981	0.937299	0.179618	0.999878	1.17806	0.999687
PNW74635	-0.68773	0.999985	-0.457608	0.924576	0.234694	0.999878	-0.335519	0.999687
PNW74636	0.424196	0.999985	0.699714	0.795628	0.369553	0.999878	-0.0930958	0.999687
PNW74637	0.0978236	0.999985	-0.0567518	0.994047	-0.301778	0.999878	0.0790791	0.999687
PNW74638	0.189602	0.999985	-0.0709759	0.979382	0.266687	0.999878	-0.0181207	0.999687
PNW74640	0.0261015	0.999985	0.297972	0.909711	1.58257	7.52519e-07	0.198552	0.999687
PNW74641	-0.0968783	0.999985	0.0180486	0.999248	-0.0489247	0.999878	0.016829	0.999687
PNW74643	-0.81268	0.999985	0.177858	0.969077	0.138011	0.999878	0.479966	0.999687
PNW74644	-0.607855	0.999985	-0.242015	0.961996	-0.282038	0.999878	-0.356897	0.999687
PNW74645	0.261602	0.999985	0.307812	0.847758	0.0215919	0.999878	0.283071	0.999687
PNW74646	0.275278	0.999985	0.307022	0.855351	0.0317785	0.999878	0.288012	0.999687
PNW74647	0.10484	0.999985	0.0873548	0.99355	0.297587	0.999878	0.393385	0.999687
PNW74648	-0.251965	0.999985	0.404028	0.93962	0.125949	0.999878	-0.149497	0.999687
PNW74651	-1.40664	0.999985	-0.633964	0.918584	-0.351335	0.999878	-0.277696	0.999687
PNW74652	-0.014343	0.999985	0.352239	0.863583	-0.252814	0.999878	-0.249374	0.999687
PNW74653	-0.402609	0.999985	0.247107	0.964925	0.162661	0.999878	0.444123	0.999687
PNW74655	-0.0402451	0.999985	-0.194453	0.962074	-1.0955	0.201587	-0.0536107	0.999687
PNW74656	0.160513	0.999985	0.0303263	0.999248	-0.0316773	0.999878	0.234908	0.999687
PNW74657	0.320188	0.999985	0.164219	0.981819	0.728173	0.999878	0.469818	0.999687
PNW74660	-0.403478	0.999985	-0.964443	0.783506	-0.0330132	0.999878	-0.291869	0.999687
PNW74662	-0.230817	0.999985	-0.437804	0.945105	-0.246879	0.999878	-0.441255	0.999687
PNW74663	0.111263	0.999985	0.50132	0.962671	-0.692915	0.999878	-0.116125	0.999687
PNW74665	0.205465	0.999985	0.076068	0.980998	-0.126849	0.999878	0.0791968	0.999687
PNW74667	-0.283715	0.999985	-0.282809	0.933045	0.0651514	0.999878	-0.252778	0.999687
PNW74668	0.287682	0.999985	0.813764	0.893551	0.226995	0.999878	0.351993	0.999687
PNW74670	-0.708896	0.999985	0.0376354	0.994646	-0.29427	0.999878	-0.380278	0.999687
PNW74673	0.257277	0.999985	0.254399	0.96986	0.790682	0.999878	0.305832	0.999687
PNW74676	-0.474123	0.999985	-0.820783	0.662266	-0.533727	0.999878	-0.543191	0.999687
PNW74677	-0.318186	0.999985	-0.873719	0.769355	0.277682	0.999878	-0.0328878	0.999687
PNW74679	-0.155275	0.999985	0.561908	0.906737	0.221387	0.999878	0.240741	0.999687
PNW74680	0.120045	0.999985	0.0699063	0.985327	-0.0136616	0.999878	-0.183065	0.999687
PNW74681	-0.329541	0.999985	-0.207531	0.945105	-0.438161	0.999878	-0.639752	0.999687
PNW74682	-0.500837	0.999985	-0.0209658	0.999248	0.0428435	0.999878	0.0820256	0.999687
PNW74683	0.411938	0.999985	-0.433504	0.978696	1.01678	0.999878	-0.0101541	0.999687
PNW74684	-0.242307	0.999985	0.229696	0.962671	-0.168115	0.999878	0.0697572	0.999687
PNW74686	0.00643534	0.999985	0.512341	0.921469	0.363327	0.999878	0.0585389	0.999687
PNW74688	0.69647	0.999985	1.10781	0.78789	-0.160265	0.999878	-0.343143	0.999687
PNW74689	0.324728	0.999985	1.00557	0.863583	-0.603831	0.999878	-0.140919	0.999687
PNW74692	-0.397228	0.999985	-0.986458	0.596985	0.281719	0.999878	-0.21213	0.999687
PNW74693	-0.98684	0.999985	-0.965328	0.768825	-0.552138	0.999878	-0.738102	0.999687
PNW74697	0.0214942	0.999985	0.127916	0.979467	0.00515771	0.999878	-0.292827	0.999687
PNW74698	-0.780785	0.999985	-0.450116	0.933045	-0.227342	0.999878	-0.477328	0.999687
PNW74699	-0.369389	0.999985	-0.020584	0.99748	0.116287	0.999878	0.06204	0.999687
PNW74704	-0.3995	0.999985	-0.439414	0.938799	-0.218455	0.999878	-0.466823	0.999687
PNW74705	0.0960245	0.999985	-0.121789	0.98942	-0.222534	0.999878	0.0327076	0.999687
PNW74706	-0.0614586	0.999985	-0.246312	0.856103	-0.0741733	0.999878	-0.218217	0.999687
PNW74707	-0.166932	0.999985	-0.480642	0.266485	0.0693596	0.999878	-0.18734	0.999687
PNW74710	0.303882	0.999985	-0.56707	0.924576	-0.485521	0.999878	-0.0592447	0.999687
PNW74711	0.820147	0.999985	1.23491	0.051412	0.77504	0.808354	0.660146	0.999687
PNW74712	0.0142549	0.999985	0.155395	0.946784	-0.0518324	0.999878	-0.0398651	0.999687
PNW74713	-0.286221	0.999985	-0.249003	0.950687	-0.591011	0.999878	-0.429688	0.999687
PNW74714	0.359331	0.999985	0.402818	0.962671	0.0905865	0.999878	0.802621	0.999687
PNW74715	1.13077	0.999985	0.751334	0.921469	1.06144	0.999878	0.832472	0.999687
PNW74716	-0.0300777	0.999985	-0.0942388	0.993384	-0.821546	0.999878	-0.365339	0.999687
PNW74717	-0.254572	0.999985	-0.447639	0.901677	-0.273218	0.999878	-0.247821	0.999687
PNW74718	0.0937931	0.999985	0.240879	0.893551	0.15473	0.999878	0.195331	0.999687
PNW74719	0.236082	0.999985	-0.194216	0.972976	0.459957	0.999878	-0.0082799	0.999687
PNW74722	0.151394	0.999985	0.382104	0.945105	0.293529	0.999878	0.000814562	0.999687
PNW74724	0.0747295	0.999985	0.0449051	0.99355	0.150332	0.999878	-0.142486	0.999687
PNW74725	0.11403	0.999985	0.101242	0.987048	0.186359	0.999878	-0.135234	0.999687
PNW74726	-0.307732	0.999985	-0.470246	0.933045	-0.227789	0.999878	-0.477294	0.999687
PNW74727	-0.159493	0.999985	-0.0216511	0.999248	-0.0791552	0.999878	-0.488876	0.999687
PNW74728	0.278755	0.999985	0.771425	0.556221	1.93172	8.18333e-07	0.474042	0.999687
PNW74729	-0.188599	0.999985	-0.602228	0.921469	-0.146714	0.999878	-0.121705	0.999687
PNW74730	-0.143673	0.999985	0.71013	0.893551	0.220732	0.999878	0.281657	0.999687
PNW74731	0.455501	0.999985	0.888529	0.680945	0.574247	0.999878	1.47656	0.999687
PNW74732	0.455333	0.999985	0.887714	0.680153	0.526346	0.999878	1.37725	0.999687
PNW74733	0.169644	0.999985	-0.13575	0.968654	-0.13832	0.999878	-0.256765	0.999687
PNW74735	-0.0267537	0.999985	0.161706	0.96573	0.123013	0.999878	-0.480267	0.999687
PNW74736	-0.0361042	0.999985	-0.0383148	0.998783	-0.0602696	0.999878	0.118487	0.999687
PNW74737	0.789881	0.999985	1.6863	0.542284	0.571492	0.999878	0.0285805	0.999687
PNW74739	-0.029155	0.999985	-0.0976095	0.993384	-0.180861	0.999878	-0.613301	0.999687
PNW74741	-0.035709	0.999985	-0.267798	0.863583	0.0347135	0.999878	-0.221565	0.999687
PNW74744	-0.432215	0.999985	-0.221291	0.945105	0.0148127	0.999878	-0.0871567	0.999687
PNW74746	-0.165979	0.999985	-0.492705	0.53617	-0.165677	0.999878	-0.270141	0.999687
PNW74747	-0.165675	0.999985	-0.270523	0.972976	-0.13266	0.999878	-0.176144	0.999687
PNW74749	-0.540526	0.999985	-0.695264	0.887576	-0.201785	0.999878	-0.666644	0.999687
PNW74748	-0.103534	0.999985	-0.52258	0.92249	-0.0466215	0.999878	-0.370965	0.999687
PNW74750	-0.281788	0.999985	0.130061	0.976349	-0.246779	0.999878	-0.0813146	0.999687
PNW74751	0.140975	0.999985	-0.656688	0.886707	-0.0554601	0.999878	-0.102614	0.999687
PNW74752	0.0245957	0.999985	0.535624	0.863583	-0.128043	0.999878	0.221262	0.999687
PNW74754	0.710142	0.999985	0.74011	0.90763	0.654114	0.999878	0.391227	0.999687
PNW74755	-0.0543214	0.999985	0.0716816	0.993384	0.467529	0.999878	0.122599	0.999687
PNW74756	0.175539	0.999985	-0.548052	0.933045	-0.578547	0.999878	-0.669466	0.999687
PNW74757	-1.06853	0.999985	1.30222	0.841084	-0.324405	0.999878	0.200288	0.999687
PNW74758	-0.433559	0.999985	-0.685891	0.622712	-0.406605	0.999878	-0.5387	0.999687
PNW74759	0.228076	0.999985	0.431081	0.945105	0.0817779	0.999878	-0.564072	0.999687
PNW74760	-0.532486	0.999985	-0.402497	0.92438	-0.588631	0.999878	-0.492839	0.999687
PNW74761	-0.373608	0.999985	-0.500563	0.863583	-0.338737	0.999878	-0.543074	0.999687
PNW74763	0.194566	0.999985	0.0696046	0.981794	-0.167343	0.999878	0.235313	0.999687
PNW74764	0.158592	0.999985	0.207188	0.946897	-0.023547	0.999878	0.18548	0.999687
PNW74765	0.0833949	0.999985	-0.182356	0.97393	-0.123528	0.999878	-0.283583	0.999687
PNW74766	-0.233592	0.999985	0.00860131	0.999284	-0.088413	0.999878	-0.0175951	0.999687
PNW74767	-0.94883	0.999985	-0.453059	0.959059	-0.459364	0.999878	-0.174452	0.999687
PNW74768	-1.45964	0.999985	-0.392409	0.961227	-0.616563	0.999878	0.145752	0.999687
PNW74770	-0.301485	0.999985	-0.494601	0.622712	0.0436844	0.999878	-0.480491	0.999687
PNW74771	0.110695	0.999985	0.406953	0.962671	-0.852884	0.999878	-0.273301	0.999687
PNW74772	0.812383	0.999985	1.16766	0.711269	0.890135	0.999878	1.03629	0.999687
PNW74773	-0.806099	0.999985	-0.0789804	0.993445	-0.0934465	0.999878	-0.399543	0.999687
PNW74774	0.0627898	0.999985	0.402711	0.914247	1.68556	0.00021407	0.411396	0.999687
PNW74775	-0.0979614	0.999985	-0.129168	0.962671	0.0316844	0.999878	-0.289185	0.999687
PNW74776	0.10621	0.999985	1.04888	0.910675	1.43942	0.999878	0.949804	0.999687
PNW74777	-0.201813	0.999985	0.100565	0.979017	-0.25884	0.999878	-0.130826	0.999687
PNW74778	-0.00174198	0.999985	-0.129146	0.976349	0.144913	0.999878	-0.191667	0.999687
PNW74781	-0.514621	0.999985	-0.496123	0.883576	-0.517925	0.999878	-0.386536	0.999687
PNW74782	0.473224	0.999985	0.79047	0.887576	-0.517632	0.999878	-0.251755	0.999687
PNW74783	0.0453429	0.999985	-0.12072	0.969963	0.135078	0.999878	-0.113921	0.999687
PNW74784	-2.08376	0.999985	-1.06608	0.918584	-1.0024	0.999878	0.09611	0.999687
PNW74785	-0.922809	0.999985	-0.323919	0.960021	-0.286594	0.999878	-0.187472	0.999687
PNW74786	0.496997	0.999985	-0.163914	0.984034	-0.189241	0.999878	-0.215932	0.999687
PNW74787	-0.443864	0.999985	-0.22122	0.964494	-0.562947	0.999878	-0.415447	0.999687
PNW74788	0.573958	0.999985	1.20531	0.216299	0.568466	0.999878	0.873472	0.999687
PNW74789	0.423658	0.999985	-0.0421897	0.994973	-1.78964	0.538749	-0.0897592	0.999687
PNW74790	-0.107663	0.999985	0.0786255	0.977537	-0.0549134	0.999878	-0.187291	0.999687
PNW74791	0.18304	0.999985	0.470055	0.923634	-0.17736	0.999878	-0.039446	0.999687
PNW74792	-0.263059	0.999985	-0.31096	0.921542	0.0936001	0.999878	-0.22313	0.999687
PNW74794	0.639187	0.999985	0.0579251	0.992972	0.427793	0.999878	0.150935	0.999687
PNW74796	-0.129724	0.999985	0.241022	0.962074	-0.268664	0.999878	0.100714	0.999687
PNW74797	-0.0805096	0.999985	0.356957	0.933045	-0.231131	0.999878	0.142003	0.999687
PNW74798	-0.0166231	0.999985	0.12997	0.977537	0.136041	0.999878	0.350649	0.999687
PNW74799	0.0158542	0.999985	-0.187614	0.964925	-0.286412	0.999878	-0.525451	0.999687
PNW74800	-0.0759586	0.999985	-0.94123	0.856103	-0.274463	0.999878	-0.562046	0.999687
PNW74801	-0.272436	0.999985	-0.0316423	0.995445	-0.725752	0.999878	-0.687879	0.999687
PNW74802	0.150855	0.999985	6.51609e-05	0.999924	0.280877	0.999878	0.0244876	0.999687
PNW74803	0.22807	0.999985	0.380146	0.941379	0.136968	0.999878	-0.24481	0.999687
PNW74804	-0.435688	0.999985	-1.19594	0.711269	-0.488494	0.999878	-0.491121	0.999687
PNW74805	-0.105522	0.999985	-0.260339	0.921469	0.0174093	0.999878	-0.233701	0.999687
PNW74806	-0.336499	0.999985	-0.498175	0.843384	-0.218445	0.999878	-0.462613	0.999687
PNW74808	-0.0555047	0.999985	-0.077212	0.979382	0.0371845	0.999878	-0.128362	0.999687
PNW74809	-0.0236207	0.999985	-0.288348	0.962671	0.171962	0.999878	0.136917	0.999687
PNW74810	-0.909823	0.999985	-1.79972	0.682721	-1.32706	0.999878	-0.516144	0.999687
PNW74812	-0.0608781	0.999985	-0.101067	0.966874	0.000898241	0.999878	-0.303605	0.999687
PNW74813	-0.505317	0.999985	0.177227	0.981794	-0.117149	0.999878	-0.27737	0.999687
PNW74819	-0.050676	0.999985	-0.143032	0.962074	0.143446	0.999878	-0.344421	0.999687
PNW74820	0.420767	0.999985	0.70818	0.918584	0.690198	0.999878	0.259014	0.999687
PNW74822	1.60617	0.999985	0.671582	0.962671	1.67675	0.923577	0.795367	0.999687
PNW74824	-0.0562875	0.999985	-0.0166029	0.995839	-0.0900136	0.999878	0.048839	0.999687
PNW74826	0.670424	0.999985	0.310849	0.952199	0.352775	0.999878	0.199363	0.999687
PNW74827	0.0300742	0.999985	-0.062627	0.978696	-0.0614092	0.999878	-0.250632	0.999687
PNW74829	-0.00872957	0.999985	-0.0127391	0.998831	-0.246179	0.999878	0.00220703	0.999687
PNW74830	0.0368291	0.999985	-0.0319303	0.99355	0.511846	0.915688	0.21951	0.999687
PNW74831	-0.457139	0.999985	0.291922	0.944273	0.167819	0.999878	0.368335	0.999687
PNW74832	0.34194	0.999985	1.05384	0.772278	0.54226	0.999878	0.493186	0.999687
PNW74833	0.581595	0.999985	0.106145	0.989938	-0.490396	0.999878	0.24616	0.999687
PNW74835	0.370259	0.999985	0.617746	0.893551	-0.589537	0.999878	0.418724	0.999687
PNW74836	-0.447541	0.999985	-0.220702	0.961227	0.182318	0.999878	0.293722	0.999687
PNW74838	-0.0449052	0.999985	-0.880335	0.491032	-0.603902	0.979708	-0.612332	0.999687
PNW74837	-0.0144574	0.999985	-0.84665	0.534514	-0.533751	0.999878	-0.551898	0.999687
PNW74839	-0.0191879	0.999985	-0.84353	0.539808	-0.555935	0.999878	-0.546753	0.999687
PNW74840	-0.358055	0.999985	0.0266471	0.994646	-0.218496	0.999878	-0.0784405	0.999687
PNW74842	-0.0669931	0.999985	0.191618	0.960119	-0.0178217	0.999878	0.16945	0.999687
PNW74841	-0.0669931	0.999985	0.191618	0.960119	-0.0178217	0.999878	0.16945	0.999687
PNW74845	-0.14826	0.999985	-0.0609873	0.993384	-0.110507	0.999878	0.0781718	0.999687
PNW74844	-0.14826	0.999985	-0.0609873	0.993384	-0.110507	0.999878	0.0781718	0.999687
PNW74848	0.910076	0.999985	0.377344	0.960119	-0.0329227	0.999878	0.50155	0.999687
PNW74847	0.910076	0.999985	0.377344	0.960119	-0.0329227	0.999878	0.50155	0.999687
PNW74849	-0.572514	0.999985	-0.50378	0.871642	-0.0878678	0.999878	-0.200352	0.999687
PNW74850	-0.413494	0.999985	-0.925677	0.887576	-0.613479	0.999878	-0.497216	0.999687
PNW74852	-0.504409	0.999985	-0.807202	0.608125	-0.621761	0.999878	-0.825632	0.999687
PNW74853	-0.100484	0.999985	-0.0383635	0.987539	-0.321501	0.999878	-0.301931	0.999687
PNW74854	-0.221059	0.999985	0.397709	0.962671	-0.473775	0.999878	0.834857	0.999687
PNW74855	-0.209949	0.999985	0.374198	0.962671	-0.104337	0.999878	0.786799	0.999687
PNW74856	-0.118075	0.999985	-0.52488	0.791076	0.245945	0.999878	-0.192938	0.999687
PNW74857	0.749607	0.999985	1.35202	0.749719	0.757452	0.999878	0.694521	0.999687
PNW74858	-0.347648	0.999985	0.613712	0.916358	-0.393589	0.999878	0.266971	0.999687
PNW74859	-0.0802233	0.999985	0.0666923	0.98942	-0.0487767	0.999878	-0.123551	0.999687
PNW74861	-0.675631	0.999985	-1.22331	0.795628	-0.655548	0.999878	-1.1498	0.999687
PNW74870	1.07141	0.999985	0.518082	0.944273	0.925968	0.999878	1.13538	0.999687
PNW74873	-0.33321	0.999985	-0.234421	0.924576	-0.307025	0.999878	-0.311285	0.999687
PNW74874	0.509792	0.999985	1.1972	0.928596	-0.997164	0.999878	0.697848	0.999687
PNW74875	0.285527	0.999985	0.557882	0.863583	0.0800374	0.999878	0.500223	0.999687
PNW74876	0.271146	0.999985	0.555509	0.863583	0.07767	0.999878	0.497854	0.999687
PNW74877	1.02247	0.999985	0.931815	0.715192	1.37018	0.227162	0.718096	0.999687
PNW74878	-0.261657	0.999985	0.0723043	0.990347	0.215525	0.999878	0.00203444	0.999687
PNW74879	-0.409509	0.999985	-0.423259	0.893551	-0.168823	0.999878	-0.105918	0.999687
PNW74880	-0.273801	0.999985	-0.592009	0.711269	0.149253	0.999878	0.475069	0.999687
PNW74881	-0.14863	0.999985	-0.664523	0.893551	-0.168078	0.999878	0.227283	0.999687
PNW74882	-0.395518	0.999985	-0.653014	0.657907	-0.00821382	0.999878	0.480629	0.999687
PNW74883	-0.365414	0.999985	-0.264886	0.944273	-0.101459	0.999878	-0.128004	0.999687
PNW74884	-0.0848794	0.999985	0.0602036	0.991024	0.265627	0.999878	0.170457	0.999687
PNW74885	-0.257481	0.999985	-0.252355	0.921603	0.0417872	0.999878	0.219844	0.999687
PNW74886	-0.447213	0.999985	0.201986	0.966874	-0.152229	0.999878	-0.116377	0.999687
PNW74887	-0.230372	0.999985	-0.361819	0.891918	-0.333526	0.999878	-0.516286	0.999687
PNW74888	0.405031	0.999985	-0.151599	0.970502	-0.277788	0.999878	-0.2363	0.999687
PNW74889	-0.289086	0.999985	-0.477629	0.922068	-0.755325	0.999878	-1.40361	0.999687
PNW74890	-0.287472	0.999985	-0.307058	0.926157	-0.112689	0.999878	-0.254851	0.999687
PNW74891	1.18573	0.999985	1.407	0.546541	0.846831	0.999878	0.707919	0.999687
PNW74892	0.0384009	0.999985	-0.663964	0.898795	0.166491	0.999878	-0.547064	0.999687
PNW74893	-0.294619	0.999985	-0.452614	0.893551	-0.335592	0.999878	-0.39022	0.999687
PNW74894	0.0667372	0.999985	-0.339261	0.863583	0.0214559	0.999878	0.0388225	0.999687
PNW74895	-0.293146	0.999985	-0.393353	0.828426	0.0507466	0.999878	-0.0246733	0.999687
PNW74896	-0.15763	0.999985	-0.0472259	0.993445	0.121535	0.999878	0.0721202	0.999687
PNW74897	-0.27629	0.999985	-0.200595	0.962671	-0.0554812	0.999878	-0.105123	0.999687
PNW74898	-0.140265	0.999985	-0.56479	0.714603	0.0812726	0.999878	0.494444	0.999687
PNW74899	0.70795	0.999985	0.174925	0.985153	-0.32038	0.999878	-0.0795029	0.999687
PNW74900	0.102673	0.999985	0.0612613	0.982488	0.342708	0.999878	-0.0807388	0.999687
PNW74901	0.206677	0.999985	0.471069	0.868282	0.47594	0.999878	0.957636	0.999687
PNW74903	-0.653003	0.999985	-0.515233	0.921469	-0.150951	0.999878	-0.408853	0.999687
PNW74904	1.21159	0.999985	2.31381	0.410187	0.634943	0.999878	1.31909	0.999687
PNW74909	0.333923	0.999985	0.0858373	0.981794	0.290163	0.999878	0.326037	0.999687
PNW74911	0.032396	0.999985	-0.537764	0.791076	0.0761235	0.999878	0.421536	0.999687
PNW74912	-0.408178	0.999985	-0.531667	0.863583	-0.217314	0.999878	-0.165779	0.999687
PNW74913	-0.187215	0.999985	0.00187674	0.999506	0.215667	0.999878	0.223203	0.999687
PNW74914	-0.371485	0.999985	-0.368543	0.846566	-0.134338	0.999878	0.0679451	0.999687
PNW74915	-0.148752	0.999985	-0.205637	0.950687	0.0588492	0.999878	0.198143	0.999687
PNW74916	-0.0313175	0.999985	-0.526891	0.742389	0.168794	0.999878	0.460641	0.999687
PNW74917	-0.205803	0.999985	-0.324891	0.863583	0.0533337	0.999878	0.0545963	0.999687
PNW74918	-0.146248	0.999985	-0.138648	0.972243	0.120275	0.999878	-0.0428838	0.999687
PNW74921	0.300214	0.999985	-0.0844155	0.990347	0.417005	0.999878	0.0707518	0.999687
PNW74922	0.596698	0.999985	0.520252	0.907344	-0.24311	0.999878	-0.078809	0.999687
PNW74924	0.11325	0.999985	0.120152	0.980998	-0.764217	0.999878	-0.394526	0.999687
PNW74925	0.433484	0.999985	0.476834	0.802182	1.913	1.00207e-09	0.470214	0.999687
PNW74927	-0.180562	0.999985	0.14114	0.977537	0.490234	0.999878	0.18353	0.999687
PNW74926	-0.0256833	0.999985	0.120891	0.980587	0.550482	0.999878	0.221657	0.999687
PNW74931	0.0514492	0.999985	-0.0589847	0.993445	0.423072	0.999878	0.404656	0.999687
PNW74932	0.401974	0.999985	0.267684	0.964152	0.487998	0.999878	0.796147	0.999687
PNW74933	0.698216	0.999985	-1.27876	0.887576	0.651651	0.999878	0.247189	0.999687
PNW74934	0.195096	0.999985	-0.149879	0.984917	-1.06825	0.933365	0.209832	0.999687
PNW74937	-0.365316	0.999985	-0.192147	0.962671	-0.229196	0.999878	-0.164467	0.999687
PNW74938	-0.0713529	0.999985	0.223736	0.972832	-0.486125	0.999878	-0.438154	0.999687
PNW74939	0.319799	0.999985	0.0566335	0.98856	0.438586	0.999878	0.115322	0.999687
PNW74940	0.164128	0.999985	0.0135398	0.997107	-0.0457363	0.999878	0.132688	0.999687
PNW74941	-0.487089	0.999985	-0.616467	0.532684	-0.135822	0.999878	-0.402388	0.999687
PNW74942	-0.116242	0.999985	0.144227	0.977537	0.460961	0.999878	0.303402	0.999687
PNW74943	-0.464817	0.999985	-0.434113	0.909278	-0.625254	0.999878	-0.519999	0.999687
PNW74944	-0.0316476	0.999985	-0.090382	0.983431	-0.294763	0.999878	-0.0725442	0.999687
PNW74945	0.623653	0.999985	1.14021	0.863583	0.277926	0.999878	0.678455	0.999687
PNW74947	-0.182245	0.999985	0.56077	0.923686	-0.319144	0.999878	-0.181202	0.999687
PNW74948	0.361367	0.999985	0.618453	0.934796	0.138627	0.999878	0.892436	0.999687
PNW74950	-0.157606	0.999985	0.0692689	0.983381	0.221116	0.999878	-0.102513	0.999687
PNW74951	0.688591	0.999985	1.13256	0.877551	0.217256	0.999878	0.752245	0.999687
PNW74954	-0.0837935	0.999985	0.0075233	0.999284	-0.0381347	0.999878	-0.0306455	0.999687
PNW74955	0.0609223	0.999985	-0.370644	0.914247	-0.166074	0.999878	-0.297572	0.999687
PNW74956	0.439009	0.999985	1.43712	0.424577	0.47793	0.999878	0.602035	0.999687
PNW74959	0.306445	0.999985	1.24407	0.216299	0.378241	0.999878	0.0335533	0.999687
PNW74960	-0.0125608	0.999985	0.948405	0.521169	-0.412603	0.999878	0.198397	0.999687
PNW74961	-0.679261	0.999985	0.0691298	0.991024	0.38862	0.999878	0.260467	0.999687
PNW74962	-0.301223	0.999985	-0.213852	0.974777	-0.277594	0.999878	0.330521	0.999687
PNW74963	-0.118878	0.999985	-0.468257	0.902551	0.212464	0.999878	-0.0697881	0.999687
PNW74964	-0.00249115	0.999985	-0.402265	0.921469	0.345146	0.999878	0.0903351	0.999687
PNW74965	0.665079	0.999985	0.730875	0.922068	-0.316816	0.999878	-0.00127844	0.999687
PNW74966	-0.789569	0.999985	0.266671	0.965826	-0.0464558	0.999878	-0.273488	0.999687
PNW74967	0.398835	0.999985	0.572019	0.907344	0.211408	0.999878	0.773313	0.999687
PNW74969	-0.374089	0.999985	0.381462	0.908856	-0.218552	0.999878	-0.00708426	0.999687
PNW74971	0.0622989	0.999985	0.0293674	0.999248	0.457947	0.999878	0.335964	0.999687
PNW74973	0.508914	0.999985	0.234733	0.972662	-0.0378718	0.999878	-0.0312953	0.999687
PNW74974	0.0809805	0.999985	-0.288127	0.948169	-0.00678836	0.999878	-0.375088	0.999687
PNW74975	0.897918	0.999985	0.60425	0.923634	0.283601	0.999878	0.693342	0.999687
PNW74978	-0.168712	0.999985	0.0139905	0.999284	0.242882	0.999878	-0.00292137	0.999687
PNW74979	0.612326	0.999985	0.0752639	0.99209	0.0777384	0.999878	-0.209133	0.999687
PNW74983	-0.458891	0.999985	-0.292284	0.984939	0.395586	0.999878	0.610983	0.999687
PNW74984	0.443129	0.999985	0.84758	0.0721838	0.363831	0.999878	0.565967	0.999687
PNW74985	0.0599732	0.999985	-0.0272755	0.99355	0.177052	0.999878	0.143061	0.999687
PNW74986	0.700432	0.999985	0.618294	0.960021	-0.0416876	0.999878	0.726303	0.999687
PNW74991	0.942226	0.999985	1.01895	0.626297	0.596833	0.999878	0.733747	0.999687
PNW74992	-0.141585	0.999985	-0.461441	0.66422	0.128641	0.999878	0.00346932	0.999687
PNW74993	0.339641	0.999985	0.175355	0.962671	-0.565395	0.999878	-0.020057	0.999687
PNW74994	0.620931	0.999985	0.921729	0.766365	0.512572	0.999878	0.613455	0.999687
PNW74995	-0.0887546	0.999985	-0.25649	0.941379	-0.274756	0.999878	-0.0352651	0.999687
PNW74996	0.122536	0.999985	0.608577	0.758525	0.35369	0.999878	0.379808	0.999687
PNW74997	0.055391	0.999985	0.0157181	0.994717	-0.011927	0.999878	-0.0114054	0.999687
PNW74998	1.77423	0.999985	0.9698	0.928596	1.82908	0.854176	2.09776	0.999687
PNW75000	-0.560675	0.999985	-0.68075	0.827672	-0.484705	0.999878	-0.510786	0.999687
PNW75002	-0.414292	0.999985	-0.523982	0.945105	-1.14464	0.999878	-0.835186	0.999687
PNW75003	0.0684082	0.999985	0.08853	0.990269	-0.291577	0.999878	0.207612	0.999687
PNW75004	-0.637911	0.999985	-1.07948	0.58416	-0.559309	0.999878	-0.496216	0.999687
PNW75005	0.495478	0.999985	0.528965	0.683463	0.19712	0.999878	0.199245	0.999687
PNW75006	-0.035303	0.999985	-0.0306766	0.993384	0.254097	0.999878	-0.0501582	0.999687
PNW75007	-0.0366782	0.999985	0.00141183	0.999506	0.25857	0.999878	-0.036955	0.999687
PNW75008	0.135023	0.999985	-0.128006	0.981414	-0.384726	0.999878	0.0601863	0.999687
PNW75009	-0.0623259	0.999985	-0.568939	0.863583	-0.365362	0.999878	-0.244516	0.999687
PNW75010	0.129764	0.999985	0.722442	0.887576	0.33049	0.999878	0.0265861	0.999687
PNW75011	-1.46567	0.999985	-0.387082	0.961309	-0.644717	0.999878	0.112657	0.999687
PNW75012	0.227596	0.999985	-0.844225	0.863583	-0.377571	0.999878	-1.24914	0.999687
PNW75014	0.229548	0.999985	0.24057	0.921469	-0.190106	0.999878	-0.633646	0.999687
PNW75016	1.47998	0.999985	1.2667	0.887576	-0.161731	0.999878	1.13535	0.999687
PNW75017	0.645057	0.999985	0.325934	0.974777	0.621951	0.999878	1.063	0.999687
PNW75018	0.251046	0.999985	-1.08755	0.863583	-0.608024	0.999878	-0.790718	0.999687
PNW75019	-0.587586	0.999985	-0.580573	0.832961	-0.678982	0.999878	-0.422964	0.999687
PNW75021	-0.26057	0.999985	-0.147853	0.980587	0.628889	0.999878	-0.384519	0.999687
PNW75022	-0.2147	0.999985	-0.297939	0.914247	0.168146	0.999878	-0.301811	0.999687
PNW75023	0.279731	0.999985	-0.202296	0.969963	-0.0226774	0.999878	0.0235922	0.999687
PNW75025	-0.666826	0.999985	-0.0996816	0.990347	0.0862716	0.999878	-0.339734	0.999687
PNW75026	0.446084	0.999985	0.388448	0.964358	0.395962	0.999878	1.11685	0.999687
PNW75028	-0.620011	0.999985	-0.785187	0.852151	-0.564874	0.999878	-0.834069	0.999687
PNW75029	-0.246945	0.999985	0.358918	0.962671	0.0151953	0.999878	0.371134	0.999687
PNW75030	0.034748	0.999985	-0.136463	0.970171	0.100504	0.999878	-0.0510173	0.999687
PNW75031	-0.879964	0.999985	0.677003	0.887576	0.0133651	0.999878	-0.482542	0.999687
PNW75032	-0.0426053	0.999985	-0.170758	0.980587	0.0502845	0.999878	0.0828614	0.999687
PNW75033	0.0897842	0.999985	-0.515203	0.914247	0.0352361	0.999878	-0.0773771	0.999687
PNW75034	-0.351989	0.999985	-0.353574	0.909278	-0.61628	0.893475	-0.497201	0.999687
PNW75036	0.183555	0.999985	0.408199	0.90763	-0.445928	0.999878	-0.609489	0.999687
PNW75037	0.0813631	0.999985	0.43181	0.893551	-0.448464	0.999878	-0.817515	0.999687
PNW75038	-0.505488	0.999985	-0.268923	0.970416	0.50517	0.999878	-0.20127	0.999687
PNW75039	0.634158	0.999985	0.5135	0.938252	0.578578	0.999878	0.709411	0.999687
PNW75042	-0.0204894	0.999985	-0.422131	0.921603	0.209146	0.999878	-0.106692	0.999687
PNW75043	-0.090404	0.999985	-0.454953	0.914247	0.156561	0.999878	-0.118669	0.999687
PNW75045	-0.83449	0.999985	-0.909168	0.863583	-0.639578	0.999878	-0.724917	0.999687
PNW75047	0.644543	0.999985	0.52256	0.93962	0.918543	0.999878	0.802977	0.999687
PNW75048	-0.255389	0.999985	-0.524724	0.802182	-0.367829	0.999878	0.0159237	0.999687
PNW75049	0.46591	0.999985	0.951217	0.0229	2.20517	7.69236e-17	0.41999	0.999687
PNW75050	-0.0551581	0.999985	-0.134724	0.962671	0.0814668	0.999878	-0.115639	0.999687
PNW75051	0.382418	0.999985	0.363079	0.918584	0.394076	0.999878	0.579247	0.999687
PNW75052	-0.130612	0.999985	0.00251004	0.999506	0.00427597	0.999878	-0.150983	0.999687
PNW75054	0.123907	0.999985	0.203077	0.939593	-0.0975696	0.999878	0.252361	0.999687
PNW75055	-0.329326	0.999985	-0.0144031	0.995839	1.54803	2.50048e-13	0.61318	0.966332
PNW75056	-0.275132	0.999985	-0.342196	0.921469	-0.000352594	0.999988	-0.282356	0.999687
PNW75057	0.312217	0.999985	0.64075	0.768825	0.0105633	0.999878	0.13378	0.999687
PNW75058	-0.26166	0.999985	-0.00921105	0.999284	0.0656788	0.999878	-0.0160615	0.999687
PNW75059	0.217712	0.999985	0.493431	0.928558	-0.757185	0.999878	-0.248745	0.999687
PNW75060	0.205205	0.999985	-0.328869	0.962671	0.32093	0.999878	0.162869	0.999687
PNW75061	-0.365602	0.999985	0.703219	0.863583	-0.257373	0.999878	0.101342	0.999687
PNW75062	0.111478	0.999985	0.373322	0.838328	1.91802	2.3573e-14	0.310864	0.999687
PNW75063	-0.180298	0.999985	-0.528939	0.907714	-0.143146	0.999878	0.0533941	0.999687
PNW75064	-0.0333054	0.999985	0.69803	0.671809	-0.0128913	0.999878	0.316292	0.999687
PNW75065	-0.125504	0.999985	0.00263117	0.999284	0.446622	0.914007	0.0228686	0.999687
PNW75066	-0.0837076	0.999985	0.119873	0.976349	0.397248	0.999878	0.29183	0.999687
PNW75067	0.286157	0.999985	1.57717	0.779555	-0.387767	0.999878	-0.13738	0.999687
PNW75069	-0.356086	0.999985	0.792622	0.864524	-0.135167	0.999878	-0.675659	0.999687
PNW75070	0.197978	0.999985	0.714318	0.480058	-0.000787936	0.999878	0.411214	0.999687
PNW75071	-0.770701	0.999985	-0.728829	0.618531	-0.512422	0.999878	-0.831342	0.691513
PNW75072	0.738871	0.999985	0.515145	0.933045	0.696914	0.999878	0.581147	0.999687
PNW75073	0.73815	0.999985	0.515838	0.933045	0.699397	0.999878	0.583142	0.999687
PNW75074	-0.348834	0.999985	-0.561688	0.90763	-0.301834	0.999878	-0.486937	0.999687
PNW75075	-0.05719	0.999985	-0.548142	0.923634	-0.134292	0.999878	-0.224949	0.999687
PNW75076	-0.0557292	0.999985	0.351206	0.964925	-0.0491037	0.999878	-0.683258	0.999687
PNW75077	-0.442145	0.999985	-0.186294	0.971571	0.165376	0.999878	-0.041955	0.999687
PNW75078	-0.726391	0.999985	0.164755	0.984748	0.0459561	0.999878	-0.622678	0.999687
PNW75079	-0.102667	0.999985	0.357236	0.952199	0.754174	0.999878	0.166951	0.999687
PNW75080	0.244821	0.999985	0.365894	0.943897	0.207905	0.999878	-0.150948	0.999687
PNW75081	-1.17427	0.999985	-0.296435	0.979467	-0.78569	0.999878	-0.647764	0.999687
PNW75082	0.216592	0.999985	0.282248	0.92249	-0.224258	0.999878	0.268238	0.999687
PNW75084	-0.1394	0.999985	-0.0912754	0.979382	0.303013	0.999878	0.0531557	0.999687
PNW75083	-0.1394	0.999985	-0.0912754	0.979382	0.303013	0.999878	0.0531557	0.999687
PNW75085	0.843208	0.999985	-0.134197	0.987539	-0.293271	0.999878	0.86385	0.999687
PNW75086	0.243719	0.999985	-0.274128	0.964925	0.595578	0.999878	-0.436631	0.999687
PNW75087	-0.234646	0.999985	-0.310152	0.945105	-0.301559	0.999878	-0.586986	0.999687
PNW75088	-0.402144	0.999985	-0.945432	0.89421	0.438812	0.999878	0.594713	0.999687
PNW75089	0.201326	0.999985	-0.835518	0.932062	0.168872	0.999878	0.622272	0.999687
PNW75090	-0.0695375	0.999985	-0.146606	0.977172	0.130789	0.999878	-0.127611	0.999687
PNW75091	0.115785	0.999985	0.373336	0.89421	0.248407	0.999878	0.0535175	0.999687
PNW75092	0.0576562	0.999985	0.408346	0.962074	1.13038	0.999878	1.60409	0.999687
PNW75094	0.445165	0.999985	0.55475	0.946807	0.000780394	0.999988	0.880558	0.999687
PNW75095	-0.0798456	0.999985	-0.441632	0.681223	-0.0651386	0.999878	-0.130403	0.999687
PNW75096	-0.0988434	0.999985	-0.569265	0.898412	-0.460891	0.999878	-0.172141	0.999687
PNW75097	0.0187451	0.999985	-1.53358	0.649818	-0.673259	0.999878	-0.276117	0.999687
PNW75098	0.387318	0.999985	0.974016	0.779555	0.236831	0.999878	0.608264	0.999687
PNW75100	-0.129097	0.999985	0.299442	0.962074	0.23814	0.999878	-0.318423	0.999687
PNW75101	-0.119198	0.999985	-0.760612	0.865332	-0.887985	0.861503	0.176774	0.999687
PNW75103	-0.304833	0.999985	-0.28437	0.94092	-0.290848	0.999878	-0.166007	0.999687
PNW75104	-0.808811	0.999985	0.00933547	0.999284	-0.947932	0.999878	-0.8094	0.999687
PNW75107	-0.535937	0.999985	-0.339094	0.938067	-0.401787	0.999878	-0.357499	0.999687
PNW75108	-0.0336747	0.999985	-0.136633	0.978696	-1.19031	0.999878	-0.304239	0.999687
PNW75109	0.373785	0.999985	0.21573	0.974777	1.01168	0.999878	0.196598	0.999687
PNW75111	-0.145947	0.999985	0.182438	0.981794	0.04837	0.999878	-0.0535584	0.999687
PNW75112	-0.195271	0.999985	-0.107942	0.983814	-0.339393	0.999878	-0.574662	0.999687
PNW75113	0.15328	0.999985	0.380381	0.962671	-0.468173	0.999878	-0.0356222	0.999687
PNW75115	-0.0552484	0.999985	-0.0765757	0.980998	0.198811	0.999878	0.0754832	0.999687
PNW75116	-0.242374	0.999985	-0.354008	0.779555	0.134376	0.999878	-0.243433	0.999687
PNW75117	-0.275562	0.999985	0.193732	0.987539	1.09283	0.999878	0.00399435	0.999687
PNW75118	0.2362	0.999985	-0.758745	0.914247	-1.18151	0.999878	-0.795419	0.999687
PNW75119	-0.0126297	0.999985	0.616316	0.673052	0.113094	0.999878	0.180219	0.999687
PNW75120	0.462171	0.999985	0.816055	0.332715	0.134114	0.999878	0.652487	0.999687
PNW75122	0.0867446	0.999985	-0.189289	0.948169	0.0763497	0.999878	-0.087145	0.999687
PNW75123	0.761364	0.999985	-0.895737	0.893551	-0.0382051	0.999878	-0.929713	0.999687
PNW75124	0.00787704	0.999985	-0.274863	0.928596	-0.15633	0.999878	-0.363722	0.999687
PNW75125	-0.705966	0.999985	-2.15873	0.649818	0.27931	0.999878	0.00601959	0.999687
PNW75127	1.04217	0.999985	0.715864	0.863583	0.458969	0.999878	0.669681	0.999687
PNW75128	-0.219442	0.999985	-0.499123	0.84051	-0.166638	0.999878	0.142961	0.999687
PNW75129	-0.703854	0.999985	0.24749	0.984939	-0.839638	0.999878	-0.718017	0.999687
PNW75131	0.123045	0.999985	0.821593	0.66947	0.0433246	0.999878	-0.353021	0.999687
PNW75132	-0.132559	0.999985	-0.454764	0.863583	-0.109888	0.999878	-0.0871227	0.999687
PNW75133	-0.0502038	0.999985	-1.58819	0.700953	-0.865523	0.999878	-0.911489	0.999687
PNW75134	0.0187863	0.999985	0.460454	0.791076	0.587037	0.479247	0.355568	0.999687
PNW75135	0.60348	0.999985	0.840194	0.863583	0.406682	0.999878	0.804789	0.999687
PNW75136	-0.121013	0.999985	-0.148557	0.961227	-0.159593	0.999878	-0.103666	0.999687
PNW75137	0.441571	0.999985	0.330096	0.946897	-0.0862809	0.999878	0.389959	0.999687
PNW75138	-0.190308	0.999985	-0.490441	0.863583	0.104434	0.999878	-0.156012	0.999687
PNW75142	-0.352757	0.999985	-0.40619	0.907653	-0.214335	0.999878	-0.487445	0.999687
PNW75143	0.0617114	0.999985	0.473632	0.863583	2.02531	4.99096e-08	0.354589	0.999687
PNW75144	1.09561	0.999985	1.72726	0.0351756	0.744537	0.999878	1.38372	0.65853
PNW75145	0.739868	0.999985	0.703673	0.832961	0.517405	0.999878	0.418971	0.999687
PNW75146	-0.23915	0.999985	0.359381	0.966874	0.396572	0.999878	0.546731	0.999687
PNW75147	-0.745999	0.999985	-0.0533894	0.99355	-0.443575	0.999878	-0.384203	0.999687
PNW75148	-0.0260492	0.999985	-0.189622	0.948169	-0.0181358	0.999878	-0.259455	0.999687
PNW75149	0.0797542	0.999985	0.169626	0.978676	-0.060617	0.999878	0.0584044	0.999687
PNW75150	-0.222511	0.999985	-0.290916	0.914247	-0.0677289	0.999878	-0.359528	0.999687
PNW75151	-0.594604	0.999985	-0.752361	0.637855	-0.379623	0.999878	-0.702179	0.999687
PNW75152	0.102273	0.999985	-0.164774	0.980587	-0.604326	0.999878	0.0754484	0.999687
PNW75153	0.221908	0.999985	-0.305423	0.937641	-1.05101	0.584867	-0.445848	0.999687
PNW75154	0.190343	0.999985	-0.0962798	0.98978	-0.01517	0.999878	0.500084	0.999687
PNW75156	-0.482866	0.999985	-0.973319	0.768825	-0.567687	0.999878	-0.999949	0.999687
PNW75157	0.233682	0.999985	-0.361044	0.940425	0.360406	0.999878	-0.241441	0.999687
PNW75158	0.118568	0.999985	0.0737213	0.984917	-0.0102438	0.999878	0.0325773	0.999687
PNW75160	0.0996122	0.999985	-0.716091	0.962074	0.732724	0.999878	0.477083	0.999687
PNW75162	0.576766	0.999985	0.814958	0.856103	0.86564	0.999878	0.596088	0.999687
PNW75161	0.528907	0.999985	0.736048	0.865332	0.866822	0.999878	0.524306	0.999687
PNW75163	1.29654	0.999985	1.18427	0.864113	1.55835	0.92662	1.53713	0.999687
PNW75165	0.34724	0.999985	0.0499206	0.993384	-0.249508	0.999878	-0.0605758	0.999687
PNW75166	0.184691	0.999985	0.398194	0.863583	-0.350785	0.999878	0.346436	0.999687
PNW75167	0.467168	0.999985	1.12512	0.649818	0.735559	0.999878	0.860493	0.999687
PNW75168	0.0283487	0.999985	0.00401444	0.999284	0.253669	0.999878	-0.621152	0.999687
PNW75169	0.0550259	0.999985	0.0480963	0.99355	0.277696	0.999878	-0.519135	0.999687
PNW75170	-0.0759993	0.999985	-0.257848	0.918584	0.000660363	0.999878	-0.0602488	0.999687
PNW75171	-0.386797	0.999985	0.0691141	0.990269	-0.506649	0.999878	-0.0618953	0.999687
PNW75172	-0.013731	0.999985	0.66006	0.909655	0.818482	0.999878	0.0266927	0.999687
PNW75173	-0.290852	0.999985	-0.291196	0.835515	0.173948	0.999878	-0.484416	0.999687
PNW75174	-0.389317	0.999985	-0.169995	0.978676	-0.448752	0.999878	0.359665	0.999687
PNW75175	-0.0685271	0.999985	0.482742	0.921469	-0.0948627	0.999878	-0.200677	0.999687
PNW75178	-0.677899	0.999985	-1.18622	0.257106	-0.395522	0.999878	-0.503009	0.999687
PNW75179	-0.301224	0.999985	-0.553633	0.863583	-0.05863	0.999878	0.0220388	0.999687
PNW75180	-0.361659	0.999985	0.147019	0.980998	-0.606764	0.999878	-0.0502494	0.999687
PNW75181	-0.0977385	0.999985	0.0713416	0.974777	0.493531	0.36547	-0.0133254	0.999687
PNW75183	0.311026	0.999985	0.136086	0.977758	0.612864	0.999878	-0.684097	0.999687
PNW75184	0.0934674	0.999985	-0.576534	0.924576	-0.242419	0.999878	0.219782	0.999687
PNW75185	-0.526514	0.999985	-0.115073	0.976349	-0.68911	0.757098	-0.698224	0.999687
PNW75186	0.596157	0.999985	0.780967	0.898795	1.28955	0.758548	1.5517	0.964674
PNW75187	0.552349	0.999985	0.677921	0.921469	1.22859	0.85864	1.43409	0.999687
PNW75188	-0.236777	0.999985	-0.414793	0.726609	-0.336197	0.999878	-0.617067	0.881671
PNW75189	-0.529327	0.999985	-0.195016	0.962671	-0.254612	0.999878	-0.300129	0.999687
PNW75190	-0.629729	0.999985	-0.356205	0.962671	-0.0794503	0.999878	-0.386145	0.999687
PNW75191	-0.294969	0.999985	0.0107078	0.999284	-0.146302	0.999878	0.315213	0.999687
PNW75192	-0.337841	0.999985	-0.15268	0.980998	-0.110279	0.999878	0.0521941	0.999687
PNW75196	0.11715	0.999985	-0.206635	0.976349	-0.385093	0.999878	-0.107197	0.999687
PNW75197	0.11715	0.999985	-0.206635	0.976349	-0.385093	0.999878	-0.107197	0.999687
PNW75201	0.367989	0.999985	0.16751	0.973186	0.00373961	0.999878	0.602342	0.999687
PNW75202	-0.164564	0.999985	0.17163	0.964925	0.25986	0.999878	0.242063	0.999687
PNW75203	0.429264	0.999985	0.385132	0.918584	0.150179	0.999878	-0.137462	0.999687
PNW75204	-0.0279518	0.999985	-0.193471	0.961996	-0.174147	0.999878	-0.44209	0.999687
PNW75205	-0.0437074	0.999985	0.132497	0.962671	0.40004	0.999878	0.0349736	0.999687
PNW75207	-0.0136856	0.999985	-0.190871	0.984939	-0.0451389	0.999878	1.13689	0.999687
PNW75208	0.165288	0.999985	-0.123248	0.981794	-0.339352	0.999878	0.0347615	0.999687
PNW75209	-0.199152	0.999985	-0.244995	0.961996	0.143477	0.999878	-0.534019	0.999687
PNW75210	0.0222652	0.999985	-0.259942	0.918584	-0.173986	0.999878	-0.20118	0.999687
PNW75211	0.523007	0.999985	0.498923	0.89353	0.617569	0.999878	0.241769	0.999687
PNW75212	0.553721	0.999985	0.486267	0.910667	0.335095	0.999878	-0.125244	0.999687
PNW75213	1.07878	0.999985	-0.342442	0.974659	-0.23697	0.999878	-0.413938	0.999687
PNW75214	-1.20952	0.999985	-0.707696	0.863583	-0.539363	0.999878	-0.909965	0.999687
PNW75215	0.652729	0.999985	0.652492	0.846566	0.379065	0.999878	0.481403	0.999687
PNW75218	-1.15132	0.999985	-1.14236	0.828426	-0.836233	0.999878	-0.899787	0.999687
PNW75219	-0.102094	0.999985	0.00910745	0.999284	0.246954	0.999878	0.1718	0.999687
PNW75221	-0.310283	0.999985	-0.299927	0.922348	-0.170895	0.999878	-0.293736	0.999687
PNW75225	-0.0173231	0.999985	-0.351586	0.944273	0.104858	0.999878	-0.0911602	0.999687
PNW75226	-0.00376277	0.999985	-0.413329	0.926157	0.11548	0.999878	-0.091241	0.999687
PNW75228	0.196862	0.999985	0.369852	0.933045	0.0589813	0.999878	-0.244507	0.999687
PNW75229	-0.492488	0.999985	-0.2049	0.977537	-0.391201	0.999878	-1.24327	0.999687
PNW75230	-0.0431572	0.999985	0.295767	0.928596	0.229998	0.999878	0.274619	0.999687
PNW75232	-0.39708	0.999985	0.437454	0.945105	-0.0459041	0.999878	-0.148825	0.999687
PNW75233	0.0281107	0.999985	-0.400102	0.962671	-0.502014	0.999878	-0.086207	0.999687
PNW75234	-0.0137269	0.999985	0.140786	0.977537	-0.148586	0.999878	0.20947	0.999687
PNW75235	-0.0152035	0.999985	0.00610451	0.999284	0.272258	0.999878	0.0321304	0.999687
PNW75238	0.45602	0.999985	0.540106	0.863583	0.175555	0.999878	-0.168304	0.999687
PNW75239	0.1789	0.999985	0.172029	0.97419	-0.0929822	0.999878	-0.152574	0.999687
PNW75243	0.0722506	0.999985	-0.216168	0.969963	-0.18332	0.999878	0.140989	0.999687
PNW75244	0.11262	0.999985	-0.128353	0.981275	-0.203829	0.999878	0.151625	0.999687
PNW75246	-0.397375	0.999985	-0.153269	0.974777	-0.49122	0.999878	-0.105298	0.999687
PNW75247	-0.410475	0.999985	0.235058	0.962074	-0.149936	0.999878	-0.050308	0.999687
PNW75248	0.0856084	0.999985	-0.096403	0.990269	0.0822175	0.999878	-0.0964256	0.999687
PNW75249	0.0960738	0.999985	-0.420313	0.875219	-0.15131	0.999878	-0.398092	0.999687
PNW75250	0.0960738	0.999985	-0.420313	0.875219	-0.15131	0.999878	-0.398092	0.999687
PNW75251	0.235	0.999985	-0.125259	0.962671	0.12348	0.999878	-0.0859698	0.999687
PNW75252	0.33596	0.999985	0.579161	0.864113	0.151862	0.999878	0.173266	0.999687
PNW75253	-0.0962212	0.999985	-0.161719	0.962074	0.298828	0.999878	-0.0674334	0.999687
PNW75255	-0.233254	0.999985	-0.121391	0.962671	0.161515	0.999878	-0.161982	0.999687
PNW75254	-0.217714	0.999985	-0.12778	0.961996	0.158914	0.999878	-0.16677	0.999687
PNW75256	-0.312392	0.999985	-0.173319	0.937641	0.0546385	0.999878	-0.251225	0.999687
PNW75257	0.0688263	0.999985	0.155357	0.962074	-0.0500454	0.999878	-0.196527	0.999687
PNW75258	-0.110547	0.999985	-0.436742	0.783075	0.0879125	0.999878	-0.179529	0.999687
PNW75260	-0.350319	0.999985	0.0126797	0.999248	0.389476	0.999878	-0.222875	0.999687
PNW75261	-0.102581	0.999985	-0.0371842	0.993384	-0.0421063	0.999878	-0.334719	0.999687
PNW75262	-0.0152172	0.999985	-0.238997	0.971571	-0.211966	0.999878	0.162608	0.999687
PNW75265	-0.150093	0.999985	-0.256136	0.972944	0.419393	0.999878	-0.0255854	0.999687
PNW75267	-0.426969	0.999985	-0.0317399	0.999248	-0.348727	0.999878	-1.22323	0.999687
PNW75268	-0.164996	0.999985	-0.145138	0.969379	-0.136327	0.999878	-0.0999418	0.999687
PNW75269	0.202152	0.999985	0.558979	0.764461	0.370494	0.999878	-0.175058	0.999687
PNW75270	0.430811	0.999985	0.768422	0.624213	-0.0103632	0.999878	0.445595	0.999687
PNW75271	-0.40866	0.999985	-0.459611	0.863583	-0.266716	0.999878	-0.50347	0.999687
PNW75274	-0.011933	0.999985	0.371143	0.962074	0.313246	0.999878	0.520109	0.999687
PNW75275	-0.155797	0.999985	0.4167	0.933045	-0.500175	0.999878	-0.0660641	0.999687
PNW75276	0.358702	0.999985	0.0921845	0.976349	0.292846	0.999878	-0.00247071	0.999687
PNW75277	-0.149348	0.999985	0.207133	0.961227	0.264241	0.999878	0.176079	0.999687
PNW75278	-0.0132681	0.999985	0.480274	0.832937	0.0584242	0.999878	-0.164252	0.999687
PNW75279	0.023301	0.999985	-0.1214	0.980998	-0.0243638	0.999878	0.251191	0.999687
PNW75280	-0.117581	0.999985	0.63498	0.805042	0.141893	0.999878	0.154429	0.999687
PNW75281	-0.349315	0.999985	-0.0618759	0.981586	-0.01889	0.999878	-0.0190541	0.999687
PNW75282	-0.260323	0.999985	-0.155893	0.945105	0.100284	0.999878	-0.0846869	0.999687
PNW75283	-0.0714357	0.999985	0.00591104	0.999284	1.5078	2.79602e-07	0.623184	0.999687
PNW75284	0.190354	0.999985	0.292037	0.939787	0.143889	0.999878	0.347138	0.999687
PNW75285	-0.543926	0.999985	-0.453705	0.764891	-0.0917359	0.999878	-0.252603	0.999687
PNW75286	-0.202961	0.999985	-0.220649	0.944273	-0.231849	0.999878	-0.510732	0.999687
PNW75289	0.397963	0.999985	0.291559	0.960119	-0.172851	0.999878	0.0377557	0.999687
PNW75292	-0.248186	0.999985	-0.57424	0.729155	-0.222549	0.999878	-0.751379	0.999687
PNW75293	-0.4125	0.999985	-0.138461	0.980998	-0.0530496	0.999878	-0.0008295	0.999687
PNW75294	-0.0950496	0.999985	-0.211035	0.974659	0.196177	0.999878	-0.200134	0.999687
PNW75296	0.601194	0.999985	0.428856	0.921469	0.126527	0.999878	0.372112	0.999687
PNW75297	-0.248425	0.999985	0.748527	0.780097	0.447704	0.999878	0.140525	0.999687
PNW75298	-1.3143	0.999985	-0.650929	0.902074	-0.990261	0.999878	-1.62879	0.999687
PNW75299	-0.104962	0.999985	-0.537833	0.711269	-0.614676	0.820982	-0.401421	0.999687
PNW75301	0.0842541	0.999985	-0.175588	0.962671	-0.00662955	0.999878	-0.065647	0.999687
PNW75302	0.624073	0.999985	1.12005	0.41118	0.105264	0.999878	0.77737	0.999687
PNW75303	0.620115	0.999985	0.177096	0.976349	0.190083	0.999878	0.112208	0.999687
PNW75304	0.442729	0.999985	0.679484	0.893551	-0.30827	0.999878	0.154696	0.999687
PNW75306	0.124005	0.999985	-0.112716	0.990529	0.621685	0.999878	-0.335538	0.999687
PNW75307	2.08939	0.999985	0.840905	0.906473	0.57151	0.999878	0.910235	0.999687
PNW75308	-0.280165	0.999985	0.759482	0.863583	-0.680141	0.999878	0.25911	0.999687
PNW75309	0.657914	0.999985	1.10103	0.556221	0.57632	0.999878	0.996307	0.999687
PNW75312	-0.394419	0.999985	-0.0149864	0.999284	-0.45472	0.999878	-0.892496	0.999687
PNW75315	-0.896447	0.999985	-0.0606508	0.992004	-0.528815	0.999878	-0.146889	0.999687
PNW75314	-0.966061	0.999985	-0.0625457	0.991073	-0.564263	0.999878	-0.139003	0.999687
PNW75316	0.522854	0.999985	0.0554369	0.993384	0.0315567	0.999878	0.0102843	0.999687
PNW75317	-0.452827	0.999985	-0.60816	0.893551	-0.12033	0.999878	-0.23154	0.999687
PNW75318	0.0210088	0.999985	-0.522568	0.907753	0.353545	0.999878	-0.196655	0.999687
PNW75319	0.339828	0.999985	0.333085	0.962272	0.413419	0.999878	0.947498	0.999687
PNW75320	-0.102213	0.999985	0.266001	0.933045	-0.32317	0.999878	-0.211507	0.999687
PNW75321	0.16678	0.999985	0.240521	0.938799	0.302417	0.999878	0.311051	0.999687
PNW75322	-0.297562	0.999985	-0.395432	0.907714	-0.250572	0.999878	-0.585037	0.999687
PNW75323	0.286038	0.999985	0.832868	0.673052	0.179901	0.999878	-0.0250586	0.999687
PNW75324	0.164438	0.999985	0.232056	0.912151	0.105784	0.999878	0.0403291	0.999687
PNW75325	-1.79978	0.999985	-0.156523	0.982488	-0.57387	0.999878	-0.0748512	0.999687
PNW75326	0.0530006	0.999985	-0.07258	0.981586	-0.159453	0.999878	-0.362436	0.999687
PNW75327	-0.697475	0.999985	-0.714807	0.214534	-0.475239	0.999878	-0.532029	0.999687
PNW75329	-0.0883764	0.999985	0.282902	0.959059	-0.329614	0.999878	-0.238147	0.999687
PNW75330	-0.500281	0.999985	1.09193	0.893551	0.525031	0.999878	-0.298233	0.999687
PNW75332	1.00876	0.999985	2.08232	0.370673	-0.53259	0.999878	0.659756	0.999687
PNW75333	-0.247755	0.999985	0.46907	0.921469	0.0269965	0.999878	0.0251405	0.999687
PNW75335	-0.190636	0.999985	-0.26936	0.887576	-0.248693	0.999878	-0.459049	0.999687
PNW75338	0.161865	0.999985	0.704816	0.505142	-0.0858789	0.999878	0.0920924	0.999687
PNW75339	-0.323151	0.999985	-0.299649	0.951363	-0.359293	0.999878	-0.392229	0.999687
PNW75340	-0.598338	0.999985	-0.6693	0.680945	-0.504886	0.999878	-0.636822	0.999687
PNW75341	-0.0676448	0.999985	-0.0728085	0.981586	-0.139336	0.999878	-0.284305	0.999687
PNW75344	0.235701	0.999985	0.232432	0.906608	0.230179	0.999878	0.0608268	0.999687
PNW75346	-0.339048	0.999985	-0.480023	0.945105	0.577711	0.999878	-1.10204	0.999687
PNW75345	-0.339048	0.999985	-0.480023	0.945105	0.577711	0.999878	-1.10204	0.999687
PNW75347	0.750669	0.999985	1.32585	0.711269	1.2687	0.953696	0.924971	0.999687
PNW75348	1.023	0.999985	1.47619	0.649818	0.452204	0.999878	0.748879	0.999687
PNW75350	-0.113855	0.999985	-0.458154	0.941904	0.13447	0.999878	-0.0635584	0.999687
PNW75352	-0.848115	0.999985	-0.964113	0.893551	-0.127916	0.999878	0.668671	0.999687
PNW75353	0.246384	0.999985	1.83073	0.918584	-1.38144	0.999878	-0.263179	0.999687
PNW75355	0.45796	0.999985	0.673817	0.75337	-0.0559678	0.999878	0.302966	0.999687
PNW75356	-1.10874	0.999985	-0.0701827	0.995839	-0.709594	0.999878	-0.598418	0.999687
PNW75357	-0.133486	0.999985	-0.287332	0.980587	-1.55795	0.999878	-0.987729	0.999687
PNW75358	-0.495234	0.999985	0.687215	0.952145	0.227143	0.999878	0.15408	0.999687
PNW75359	0.209615	0.999985	0.110167	0.962715	0.310615	0.999878	0.0743016	0.999687
PNW75360	0.218644	0.999985	-0.906231	0.952145	-0.377962	0.999878	0.0339266	0.999687
PNW75361	-0.177696	0.999985	-0.269737	0.907653	0.12955	0.999878	-0.133961	0.999687
PNW75363	0.738948	0.999985	1.24031	0.278583	0.725687	0.999878	0.736051	0.999687
PNW75364	-0.0402661	0.999985	0.245336	0.960119	-0.282026	0.999878	0.271151	0.999687
PNW75367	-0.459487	0.999985	-0.505752	0.921469	-1.02114	0.918591	-0.264776	0.999687
PNW75368	-0.95708	0.999985	1.35628	0.887576	0.154464	0.999878	0.872067	0.999687
PNW75369	-0.59765	0.999985	-0.276499	0.93867	-0.328949	0.999878	-0.500086	0.999687
PNW75371	0.27558	0.999985	0.101174	0.980998	0.241662	0.999878	0.220142	0.999687
PNW75372	-0.691803	0.999985	-0.90987	0.624213	-0.0868536	0.999878	-0.477444	0.999687
PNW75373	-0.231423	0.999985	-0.460153	0.933045	-0.164939	0.999878	-0.493678	0.999687
PNW75375	0.2635	0.999985	0.580623	0.863099	0.30674	0.999878	0.116571	0.999687
PNW75377	-1.099	0.999985	-0.234918	0.985153	-0.4274	0.999878	-1.2831	0.999687
PNW75376	-1.42498	0.999985	-0.234918	0.985153	-0.4274	0.999878	-1.2831	0.999687
PNW75378	-0.548202	0.999985	-0.805632	0.656351	-0.869467	0.550081	-0.337614	0.999687
PNW75380	0.292161	0.999985	-0.216808	0.962671	0.285534	0.999878	0.375444	0.999687
PNW75386	0.703104	0.999985	0.765892	0.912151	0.402554	0.999878	0.483536	0.999687
PNW75388	0.107437	0.999985	-0.0959037	0.98171	0.00390574	0.999878	0.0208954	0.999687
PNW75389	0.0311438	0.999985	-0.24474	0.969379	-0.580695	0.999878	-0.333369	0.999687
PNW75390	-0.00800038	0.999985	-0.041564	0.995343	0.319091	0.999878	0.142104	0.999687
PNW75391	-0.122568	0.999985	-0.151455	0.952955	0.00650893	0.999878	-0.147854	0.999687
PNW75392	0.877049	0.999985	1.98987	0.649818	1.25778	0.999878	1.44426	0.999687
PNW75395	-0.178724	0.999985	1.21983	0.941379	-0.789659	0.999878	0.797104	0.999687
PNW75396	-0.00328994	0.999985	0.702741	0.779555	-0.450915	0.999878	0.630403	0.999687
PNW75397	0.334819	0.999985	0.0984506	0.99355	-0.650216	0.999878	-0.21864	0.999687
PNW75398	0.0894474	0.999985	0.5465	0.918584	0.0298241	0.999878	0.344742	0.999687
PNW75399	0.444901	0.999985	0.354973	0.94092	0.0463961	0.999878	0.141868	0.999687
PNW75400	0.311652	0.999985	-0.31357	0.962671	0.440935	0.999878	0.256096	0.999687
PNW75401	-0.609462	0.999985	-0.207101	0.964925	0.0843184	0.999878	-0.122694	0.999687
PNW75408	-0.565514	0.999985	-0.261968	0.953677	0.140367	0.999878	-0.162062	0.999687
PNW75413	-0.83754	0.999985	-0.619654	0.878645	0.0037825	0.999878	-0.569136	0.999687
PNW75418	-0.297122	0.999985	-0.173059	0.969963	0.158874	0.999878	-0.16715	0.999687
PNW75426	-0.250327	0.999985	-0.202298	0.962671	0.107708	0.999878	-0.0827963	0.999687
PNW75434	0.187831	0.999985	0.281225	0.977537	0.080278	0.999878	-0.359957	0.999687
PNW75439	0.301931	0.999985	0.200328	0.976349	0.14127	0.999878	0.292915	0.999687
PNW75441	-1.45616	0.999985	1.12979	0.893551	0.038834	0.999878	0.130077	0.999687
PNW75443	-0.250327	0.999985	-0.202298	0.962671	0.107708	0.999878	-0.0971846	0.999687
PNW75445	-0.753261	0.999985	0.0721141	0.99355	-0.427058	0.999878	-0.733731	0.999687
PNW75446	-0.219299	0.999985	-0.156235	0.962671	-0.00500971	0.999878	-0.237373	0.999687
PNW75447	0.0337887	0.999985	-0.158673	0.934284	0.0312306	0.999878	-0.133842	0.999687
PNW75448	0.226684	0.999985	-0.0602795	0.99355	-0.149129	0.999878	0.12805	0.999687
PNW75451	-0.82684	0.999985	-0.317851	0.964494	0.235489	0.999878	0.0712903	0.999687
PNW75452	-0.0473878	0.999985	-0.114339	0.962671	-0.248172	0.999878	-0.190173	0.999687
PNW75453	-0.193876	0.999985	-0.110176	0.976349	-0.115286	0.999878	-0.17487	0.999687
PNW75454	0.476965	0.999985	0.365848	0.908662	0.448859	0.999878	0.520766	0.999687
PNW75455	0.476965	0.999985	0.365848	0.908662	0.448278	0.999878	0.520766	0.999687
PNW75456	-0.0486798	0.999985	0.612229	0.898123	-0.520393	0.999878	-0.270108	0.999687
PNW75457	-0.0695768	0.999985	-0.182898	0.970012	-0.580009	0.999878	-1.19253	0.999687
PNW75459	-0.212532	0.999985	-0.233213	0.949412	-0.185737	0.999878	-0.565311	0.999687
PNW75460	-2.07469	0.999985	0.304667	0.980587	0.0817337	0.999878	0.0715379	0.999687
PNW75461	-0.314516	0.999985	-0.216765	0.962671	-0.263705	0.999878	-0.373722	0.999687
PNW75462	0.031372	0.999985	-0.146419	0.977882	0.180828	0.999878	-0.432024	0.999687
PNW75463	-0.371255	0.999985	-0.0880605	0.984034	-0.0992092	0.999878	-0.313202	0.999687
PNW75464	-0.14069	0.999985	-1.1784	0.197964	-0.371587	0.999878	-0.435872	0.999687
PNW75465	0.142952	0.999985	0.702841	0.831329	0.238869	0.999878	0.178599	0.999687
PNW75466	0.176405	0.999985	-0.514591	0.933045	-0.220555	0.999878	-0.468088	0.999687
PNW75467	0.385979	0.999985	0.945024	0.531493	1.22906	0.569923	-0.815718	0.999687
PNW75468	-0.184079	0.999985	-0.302332	0.933045	0.13404	0.999878	-0.0653308	0.999687
PNW75469	-0.272814	0.999985	-0.292219	0.938799	-0.00193573	0.999878	-0.624069	0.999687
PNW75470	0.363186	0.999985	0.452404	0.865332	-0.0052593	0.999878	0.239587	0.999687
PNW75471	-0.130667	0.999985	0.224357	0.974929	-0.256284	0.999878	0.0463561	0.999687
PNW75472	0.601444	0.999985	0.552325	0.962074	-0.0958497	0.999878	0.00896236	0.999687
PNW75473	-0.17877	0.999985	-0.570709	0.0916206	0.0785552	0.999878	-0.0997966	0.999687
PNW75474	-0.517132	0.999985	-0.789013	0.818382	-0.337051	0.999878	-0.38798	0.999687
PNW75476	-0.419334	0.999985	-0.811859	0.673052	-0.016927	0.999878	-0.513414	0.999687
PNW75477	-0.289744	0.999985	0.701708	0.864113	-0.0872232	0.999878	0.0861251	0.999687
PNW75478	0.59276	0.999985	0.476753	0.916358	-0.0749931	0.999878	-0.235729	0.999687
PNW75480	-0.180887	0.999985	-0.150263	0.972662	-0.493257	0.999878	0.00356626	0.999687
PNW75481	-0.234223	0.999985	-0.223918	0.960119	-0.215592	0.999878	-0.277008	0.999687
PNW75482	-1.27364	0.999985	-0.296957	0.962074	-0.271641	0.999878	-0.350057	0.999687
PNW75483	-0.476851	0.999985	0.0580975	0.994646	-0.848434	0.999878	-0.825757	0.999687
PNW75484	-0.335018	0.999985	-0.371515	0.914247	-0.197909	0.999878	0.0194282	0.999687
PNW75487	-0.603037	0.999985	-0.591293	0.912151	-0.626882	0.999878	-0.425834	0.999687
PNW75488	0.0705781	0.999985	0.0184414	0.998783	0.203779	0.999878	-0.0701805	0.999687
PNW75489	0.402087	0.999985	0.608312	0.633626	1.94251	7.83665e-11	0.36419	0.999687
PNW75490	-0.0757858	0.999985	-0.161891	0.964152	-0.0684461	0.999878	-0.274272	0.999687
PNW75491	0.105279	0.999985	-0.323043	0.921603	0.417985	0.999878	-0.199182	0.999687
PNW75492	0.275149	0.999985	-1.0108	0.641807	0.224168	0.999878	-0.0745486	0.999687
PNW75494	0.436676	0.999985	0.488719	0.924576	0.415487	0.999878	0.470977	0.999687
PNW75495	1.06736	0.999985	0.198696	0.979655	0.0194771	0.999878	0.173295	0.999687
PNW75496	-0.25458	0.999985	-0.318751	0.908249	-0.131333	0.999878	-0.354515	0.999687
PNW75497	-0.440012	0.999985	-0.457201	0.831329	-0.0877666	0.999878	-0.244457	0.999687
PNW75498	-0.0502284	0.999985	-0.837375	0.856103	-0.332939	0.999878	-0.993112	0.999687
PNW75499	-0.549152	0.999985	-0.719562	0.893356	-0.741229	0.999878	-1.06108	0.999687
PNW75500	-0.00815603	0.999985	-0.18505	0.980587	-0.319004	0.999878	-0.146735	0.999687
PNW75501	0.025671	0.999985	0.0855424	0.993445	-0.914647	0.999878	0.0659422	0.999687
PNW75502	-0.603619	0.999985	-0.435616	0.937299	-0.34833	0.999878	-0.818454	0.999687
PNW75504	-0.446738	0.999985	0.216837	0.952145	1.33945	0.00420658	-0.201445	0.999687
PNW75505	-0.379009	0.999985	0.0201212	0.996332	0.0509733	0.999878	0.149341	0.999687
PNW75506	-0.374656	0.999985	0.010165	0.999284	0.0424641	0.999878	0.135002	0.999687
PNW75508	-0.405613	0.999985	0.0265089	0.994415	0.0741303	0.999878	0.142893	0.999687
PNW75507	-0.429792	0.999985	0.000845538	0.999506	0.0701208	0.999878	0.131363	0.999687
PNW75509	-0.355783	0.999985	-0.562501	0.907653	-0.419778	0.999878	-0.332282	0.999687
PNW75510	0.369185	0.999985	0.167967	0.967322	0.0238078	0.999878	-0.116859	0.999687
PNW75511	-0.240015	0.999985	0.176345	0.94595	-0.062867	0.999878	0.0140167	0.999687
PNW75512	-0.0146537	0.999985	0.183062	0.932062	1.55496	2.09799e-13	0.167328	0.999687
PNW75513	-0.0633734	0.999985	0.420531	0.945105	0.113805	0.999878	-0.274969	0.999687
PNW75517	-0.551934	0.999985	-1.07444	0.863583	-0.561071	0.999878	-1.02654	0.999687
PNW75518	-0.551934	0.999985	-1.07444	0.863583	-0.561071	0.999878	-1.02654	0.999687
PNW75519	0.775364	0.999985	1.04783	0.944273	1.2019	0.999878	0.868418	0.999687
PNW75520	-0.20607	0.999985	-0.4111	0.753526	0.0575475	0.999878	-0.232411	0.999687
PNW75521	0.18917	0.999985	0.329269	0.933045	-0.0737702	0.999878	-0.279946	0.999687
PNW75522	0.452811	0.999985	0.224101	0.964925	-0.488981	0.999878	-0.00336416	0.999687
PNW75523	-0.887831	0.999985	-1.38735	0.624213	-0.620042	0.999878	-0.975798	0.999687
PNW75526	0.00942879	0.999985	-0.135273	0.981819	0.00114725	0.999878	0.281458	0.999687
PNW75527	-0.154738	0.999985	-0.0823872	0.976349	-0.310633	0.999878	-0.48596	0.999687
PNW75530	-1.34761	0.999985	-0.220369	0.977537	-1.24207	0.979708	-0.32855	0.999687
PNW75531	0.881864	0.999985	1.10303	0.835329	1.26851	0.873004	0.863676	0.999687
PNW75532	-1.44327	0.999985	-0.28218	0.962671	-0.330785	0.999878	0.0211688	0.999687
PNW75533	-0.163575	0.999985	0.256692	0.874416	1.47487	4.25958e-12	0.520437	0.999687
PNW75534	-0.1958	0.999985	0.267331	0.871642	1.48879	1.36008e-11	0.529476	0.999687
PNW75535	-0.1958	0.999985	0.267331	0.871642	1.48879	1.36008e-11	0.529476	0.999687
PNW75536	-0.449562	0.999985	-0.31783	0.950687	-0.276278	0.999878	-0.290115	0.999687
PNW75537	-0.253565	0.999985	0.729091	0.934796	-0.340699	0.999878	-1.11165	0.999687
PNW75538	-0.658444	0.999985	-0.754261	0.893551	-0.872981	0.999878	-0.507696	0.999687
PNW75539	0.386125	0.999985	0.800944	0.343757	0.124944	0.999878	0.475387	0.999687
PNW75540	0.383228	0.999985	0.634049	0.50945	0.208994	0.999878	0.473346	0.999687
PNW75541	0.379559	0.999985	0.639236	0.505142	0.211138	0.999878	0.467675	0.999687
PNW75543	-0.0796297	0.999985	-0.463119	0.906608	-0.112409	0.999878	-0.18696	0.999687
PNW75544	0.33189	0.999985	-1.68044	0.671809	-0.880271	0.999878	-0.221748	0.999687
PNW75545	-0.167292	0.999985	-0.436474	0.92438	-0.69179	0.999878	-0.397763	0.999687
PNW75549	0.0576369	0.999985	-0.23482	0.93962	0.291551	0.999878	0.221833	0.999687
PNW75550	0.0576369	0.999985	-0.23482	0.93962	0.291551	0.999878	0.221833	0.999687
PNW75551	-0.239905	0.999985	-0.46684	0.912151	-0.0920249	0.999878	-0.27717	0.999687
PNW75552	0.172919	0.999985	0.158689	0.970502	0.270648	0.999878	0.290494	0.999687
PNW75554	0.0729455	0.999985	0.501775	0.962671	-0.200889	0.999878	0.59098	0.999687
PNW75556	0.329355	0.999985	0.339657	0.972662	-0.00546905	0.999878	-0.485642	0.999687
PNW75557	0.363171	0.999985	0.496747	0.856103	0.394897	0.999878	0.681228	0.999687
PNW75558	-0.260558	0.999985	-0.795898	0.301841	-0.182643	0.999878	-0.338096	0.999687
PNW75559	-0.0156859	0.999985	0.0204626	0.997191	0.140162	0.999878	-0.200605	0.999687
PNW75560	-0.182741	0.999985	-0.437867	0.772278	0.482904	0.711987	-0.146626	0.999687
PNW75563	0.129466	0.999985	0.112977	0.976349	0.281509	0.999878	-0.0386044	0.999687
PNW75564	-0.368732	0.999985	-0.31957	0.964494	-0.256945	0.999878	-0.559042	0.999687
PNW75565	-0.0980976	0.999985	-0.268349	0.948169	-0.55968	0.999878	-0.19957	0.999687
PNW75566	-0.194288	0.999985	-0.322906	0.968259	-0.117858	0.999878	-0.567832	0.999687
PNW75567	-0.0935559	0.999985	-0.061342	0.990347	-0.25898	0.999878	-0.418179	0.999687
PNW75572	-0.196812	0.999985	0.118853	0.974777	-0.0178705	0.999878	-0.0251587	0.999687
PNW75574	0.214215	0.999985	1.07559	0.666814	0.37544	0.999878	0.500877	0.999687
PNW75575	-0.0587853	0.999985	0.90293	0.886378	0.341648	0.999878	-0.0229916	0.999687
PNW75576	0.243113	0.999985	0.372612	0.864113	-0.0652891	0.999878	0.0812645	0.999687
PNW75578	-0.499653	0.999985	-0.215038	0.986031	0.440148	0.999878	0.347066	0.999687
PNW75579	0.707928	0.999985	0.476234	0.92438	0.0674196	0.999878	0.401698	0.999687
PNW75580	-0.232932	0.999985	-0.186768	0.962074	0.609758	0.744717	0.582697	0.999687
PNW75581	-0.476551	0.999985	-0.265877	0.950687	-0.913615	0.688508	-0.290574	0.999687
PNW75582	0.240876	0.999985	0.346081	0.914247	0.275959	0.999878	0.0946573	0.999687
PNW75583	0.45555	0.999985	0.942106	0.0396129	2.60341	1.931e-21	0.924706	0.571668
PNW75584	0.473122	0.999985	1.16445	0.542284	0.468644	0.999878	-0.588438	0.999687
PNW75586	2.59067	0.999985	2.04148	0.564605	1.43873	0.930198	2.45609	0.524254
PNW75587	-0.753339	0.999985	-0.860028	0.93962	-0.184247	0.999878	0.367447	0.999687
PNW75588	0.464361	0.999985	1.34022	0.735642	0.820511	0.999878	1.00324	0.999687
PNW75594	-0.100096	0.999985	-0.145893	0.980998	-0.0972678	0.999878	-0.0839764	0.999687
PNW75595	-1.30877	0.999985	-0.0692632	0.989938	-0.1251	0.999878	-0.141945	0.999687
PNW75596	0.0544223	0.999985	-0.237255	0.945105	0.0707107	0.999878	-0.0365155	0.999687
PNW75597	1.21395	0.999985	-0.189326	0.990347	1.41858	0.999878	2.54418	0.999687
PNW75599	0.469505	0.999985	1.32454	0.381477	0.851791	0.999878	0.818888	0.999687
PNW75600	0.238496	0.999985	0.562959	0.923634	0.373169	0.999878	0.378057	0.999687
PNW75601	1.05841	0.999985	0.0963716	0.98488	-0.239802	0.999878	-0.310856	0.999687
PNW75602	-0.428307	0.999985	0.461248	0.974777	-0.0316187	0.999878	0.362044	0.999687
PNW75604	0.401364	0.999985	0.0894148	0.989093	-0.100338	0.999878	-0.306884	0.999687
PNW75605	0.392092	0.999985	0.534551	0.939593	-0.173213	0.999878	0.8887	0.999687
PNW75606	-0.120318	0.999985	0.15141	0.953189	0.335848	0.999878	0.000193646	0.999687
PNW75608	-0.0205691	0.999985	-0.185595	0.962671	0.204251	0.999878	-0.418901	0.999687
PNW75609	1.01807	0.999985	1.00204	0.856103	0.307107	0.999878	0.704828	0.999687
PNW75610	-0.0372623	0.999985	0.360968	0.924576	-0.168464	0.999878	0.388225	0.999687
PNW75611	-0.092777	0.999985	-0.812772	0.649818	-0.226797	0.999878	-0.157786	0.999687
PNW75612	-0.233925	0.999985	0.00590735	0.999284	0.261685	0.999878	-0.102013	0.999687
PNW75613	0.0356035	0.999985	-0.177274	0.977537	-0.14286	0.999878	-0.544789	0.999687
PNW75614	-0.0530785	0.999985	-0.779894	0.900268	-0.218929	0.999878	-0.451508	0.999687
PNW75615	-0.176361	0.999985	-0.163554	0.983721	-0.586511	0.999878	-0.389214	0.999687
PNW75616	0.372646	0.999985	0.870445	0.649818	0.382726	0.999878	0.370795	0.999687
PNW75617	-0.243698	0.999985	-0.0249235	0.996795	-0.396845	0.999878	-0.176281	0.999687
PNW75619	-0.343129	0.999985	-0.0753248	0.989786	-0.205127	0.999878	-0.377133	0.999687
PNW75620	-0.440501	0.999985	-0.357485	0.932062	0.141206	0.999878	-0.394985	0.999687
PNW75622	0.11907	0.999985	0.348659	0.960021	-0.529058	0.999878	0.0666771	0.999687
PNW75623	0.140104	0.999985	-0.665121	0.700953	0.10109	0.999878	-0.288278	0.999687
PNW75624	-0.214394	0.999985	-1.22319	0.681223	-0.957441	0.999878	-2.04801	0.999687
PNW75625	-0.209989	0.999985	-0.323527	0.893551	-0.168955	0.999878	-0.517567	0.999687
PNW75626	-0.357124	0.999985	-0.600813	0.852167	-0.239182	0.999878	-0.169167	0.999687
PNW75627	0.268252	0.999985	0.662732	0.837344	-0.563412	0.999878	0.345743	0.999687
PNW75629	-0.384148	0.999985	-0.48629	0.864113	-0.34834	0.999878	-0.473763	0.999687
PNW75630	-0.264249	0.999985	-0.652999	0.831329	-0.720756	0.930198	-0.667595	0.999687
PNW75631	-0.061392	0.999985	-0.45356	0.870842	-0.0490445	0.999878	-0.358078	0.999687
PNW75633	0.0609353	0.999985	0.212046	0.918207	-0.0935427	0.999878	0.0157006	0.999687
PNW75636	0.0562564	0.999985	0.318464	0.921469	-0.251544	0.999878	0.269465	0.999687
PNW75644	0.15911	0.999985	0.2548	0.964925	0.124918	0.999878	0.186483	0.999687
PNW75645	-0.0140308	0.999985	0.129162	0.969379	-0.371742	0.999878	-0.484117	0.999687
PNW75646	-0.472396	0.999985	-0.621482	0.94092	-0.419119	0.999878	-0.421006	0.999687
PNW75649	0.659739	0.999985	0.659281	0.764891	0.43628	0.999878	0.72449	0.999687
PNW75650	-0.015128	0.999985	0.374479	0.918584	-0.0211549	0.999878	-0.00256837	0.999687
PNW75651	-0.394153	0.999985	-0.226617	0.976349	-0.394778	0.999878	-0.209558	0.999687
PNW75655	0.129115	0.999985	0.272528	0.921469	-0.0551098	0.999878	0.0586103	0.999687
PNW75658	-0.1494	0.999985	-1.37375	0.340277	-0.477844	0.999878	-0.533665	0.999687
PNW75659	-0.586514	0.999985	-0.0211457	0.999284	-0.0433919	0.999878	-0.125649	0.999687
PNW75660	0.791586	0.999985	0.926905	0.912151	0.641217	0.999878	0.47834	0.999687
PNW75661	0.506279	0.999985	1.01834	0.893551	0.741888	0.999878	0.426256	0.999687
PNW75662	0.459583	0.999985	0.815071	0.0904128	2.2787	1.33543e-21	0.688817	0.999687
PNW75663	-0.0893112	0.999985	-0.486655	0.878645	-0.134939	0.999878	-0.362918	0.999687
PNW75664	0.218911	0.999985	0.136741	0.954197	-0.0366752	0.999878	-0.0161596	0.999687
PNW75665	0.0687791	0.999985	-0.232415	0.921469	0.0307718	0.999878	-0.153867	0.999687
PNW75666	0.319836	0.999985	-0.157494	0.974777	-0.130068	0.999878	-0.603781	0.999687
PNW75667	-0.156305	0.999985	-0.212919	0.957997	-0.0742366	0.999878	-0.183478	0.999687
PNW75669	0.242733	0.999985	0.50222	0.925508	0.192952	0.999878	1.07319	0.999687
PNW75672	-0.0298345	0.999985	0.455817	0.933224	-0.176714	0.999878	0.785556	0.999687
PNW75673	0.944017	0.999985	1.31536	0.677637	0.270439	0.999878	1.66467	0.999687
PNW75676	0.317412	0.999985	-0.0796422	0.987926	0.0285728	0.999878	-0.255147	0.999687
PNW75675	0.362344	0.999985	-0.0274184	0.995839	0.022253	0.999878	-0.212291	0.999687
PNW75677	-0.465162	0.999985	-0.633811	0.791076	-0.277648	0.999878	-0.80094	0.999687
PNW75678	-0.0870049	0.999985	-0.182835	0.945849	0.140996	0.999878	-0.467738	0.999687
PNW75679	0.171876	0.999985	0.0281805	0.99355	0.355856	0.999878	-0.0434877	0.999687
PNW75680	0.528221	0.999985	0.498945	0.912151	0.110722	0.999878	0.188695	0.999687
PNW75683	-0.0232609	0.999985	0.270301	0.962671	0.0854764	0.999878	-0.0394087	0.999687
PNW75685	0.221955	0.999985	0.155717	0.962671	-0.0103468	0.999878	0.136892	0.999687
PNW75686	0.547481	0.999985	-0.152335	0.98942	-0.674745	0.999878	-0.0174744	0.999687
PNW75687	0.372698	0.999985	0.252037	0.960119	-0.0763764	0.999878	0.139807	0.999687
PNW75688	-0.458198	0.999985	-0.988785	0.945105	-2.52656	0.862422	-1.80195	0.999687
PNW75689	0.18593	0.999985	-0.192304	0.937299	0.218464	0.999878	-0.0147622	0.999687
PNW75690	-0.639635	0.999985	-0.962106	0.200653	-0.514839	0.999878	-0.609773	0.999687
PNW75691	-0.0130654	0.999985	0.609475	0.657907	0.696651	0.270921	0.557833	0.999687
PNW75693	0.155609	0.999985	0.16587	0.918584	-0.0462016	0.999878	-0.0990491	0.999687
PNW75694	0.27982	0.999985	0.43445	0.974777	0.619123	0.999878	0.9394	0.999687
PNW75695	-0.0264933	0.999985	0.0560985	0.993384	0.287724	0.999878	0.196734	0.999687
PNW75700	0.138968	0.999985	-0.224814	0.983381	1.04204	0.999878	0.683939	0.999687
PNW75701	0.0426145	0.999985	-0.171093	0.945105	0.242064	0.999878	-0.0174553	0.999687
PNW75702	0.435383	0.999985	0.360865	0.952939	0.264734	0.999878	-0.470462	0.999687
PNW75703	0.288251	0.999985	0.390185	0.938067	-0.0289248	0.999878	0.416469	0.999687
PNW75704	0.0299691	0.999985	0.314756	0.898795	0.165897	0.999878	0.0642762	0.999687
PNW75706	-0.218029	0.999985	-0.532886	0.78789	-0.217001	0.999878	-0.321635	0.999687
PNW75707	0.127378	0.999985	0.702176	0.622712	0.204733	0.999878	0.593986	0.999687
PNW75708	0.244778	0.999985	0.398329	0.944273	-0.140342	0.999878	0.257773	0.999687
PNW75709	0.269032	0.999985	0.139668	0.978748	0.20087	0.999878	-0.575904	0.999687
PNW75710	0.168954	0.999985	0.539909	0.621788	1.80975	1.77812e-12	0.287548	0.999687
PNW75711	0.196534	0.999985	-0.0412045	0.994047	-0.100526	0.999878	-0.181179	0.999687
PNW75713	-0.486161	0.999985	-1.26791	0.770895	-0.2813	0.999878	-1.18373	0.999687
PNW75714	0.0256099	0.999985	-0.302481	0.933045	0.291	0.999878	-0.151256	0.999687
PNW75715	0.366142	0.999985	0.836477	0.658712	0.391067	0.999878	0.0625852	0.999687
PNW75716	0.0973804	0.999985	0.0716052	0.987539	0.413393	0.999878	0.177514	0.999687
PNW75717	-0.438477	0.999985	0.0935653	0.98978	-0.293478	0.999878	0.12912	0.999687
PNW75718	0.193761	0.999985	0.553582	0.958933	0.0704843	0.999878	0.617523	0.999687
PNW75720	-0.26935	0.999985	-0.798846	0.666814	0.0765952	0.999878	-0.695745	0.999687
PNW75723	-0.0902589	0.999985	-0.673682	0.893551	-0.012361	0.999878	-0.327846	0.999687
PNW75724	-0.0339291	0.999985	-0.372871	0.945105	-0.313522	0.999878	-0.0798567	0.999687
PNW75726	-0.582333	0.999985	0.387846	0.93962	0.355307	0.999878	0.214845	0.999687
PNW75727	0.0368691	0.999985	-0.0546273	0.990347	-0.294151	0.999878	0.151675	0.999687
PNW75729	-0.450768	0.999985	-0.640352	0.931866	-0.223815	0.999878	-0.86387	0.999687
PNW75730	0.050597	0.999985	0.255004	0.933045	-0.154706	0.999878	0.144565	0.999687
PNW75731	-0.252073	0.999985	-0.444864	0.933045	-0.303976	0.999878	-1.01754	0.999687
PNW75733	0.278151	0.999985	0.144761	0.972741	0.192703	0.999878	0.0687925	0.999687
PNW75734	-0.647907	0.999985	-0.354384	0.972662	-0.228118	0.999878	-0.351679	0.999687
PNW75735	-0.608118	0.999985	-1.11944	0.649818	-1.06963	0.873004	-0.653613	0.999687
PNW75736	-0.120474	0.999985	0.0380864	0.993384	-0.173727	0.999878	-0.504815	0.999687
PNW75737	0.78736	0.999985	0.823772	0.875219	0.15434	0.999878	0.0961867	0.999687
PNW75739	-0.0218668	0.999985	-0.194894	0.962671	0.187055	0.999878	0.0638548	0.999687
PNW75764	0.184645	0.999985	-0.0997529	0.977537	0.104759	0.999878	-0.286931	0.999687
PNW75765	-0.107287	0.999985	-0.0674951	0.982671	-0.381088	0.999878	-0.293978	0.999687
PNW75766	0.355226	0.999985	0.107916	0.980587	0.448064	0.999878	0.228584	0.999687
PNW75767	-0.834286	0.999985	0.254373	0.983721	-0.992695	0.999878	-2.15934	0.999687
PNW75769	-1.98018	0.999985	-0.597113	0.923075	-0.772738	0.999878	-2.31775	0.999687
PNW75770	-2.03497	0.999985	-0.630325	0.918584	-0.801399	0.999878	-2.33313	0.999687
PNW75771	0.0244795	0.999985	-0.0706934	0.993384	-0.282976	0.999878	-0.233999	0.999687
PNW75772	-1.03747	0.999985	-1.73879	0.807162	-0.0578453	0.999878	0.0969339	0.999687
PNW75773	-1.13739	0.999985	-1.31674	0.875219	-0.0169291	0.999878	0.190665	0.999687
PNW75774	0.108573	0.999985	-0.558663	0.895722	0.00230404	0.999878	-0.0452461	0.999687
PNW75775	1.48964	0.999985	1.44967	0.57565	2.07303	0.0743526	1.68379	0.964674
PNW75776	0.882914	0.999985	0.376431	0.971721	1.09866	0.999878	0.639132	0.999687
PNW75777	0.302605	0.999985	-0.0636406	0.989445	0.074552	0.999878	0.163353	0.999687
PNW75778	0.164915	0.999985	-0.0509222	0.980998	0.0174419	0.999878	0.175356	0.999687
PNW75779	-0.273441	0.999985	-0.179757	0.96383	-0.317972	0.999878	-0.284564	0.999687
PNW75781	0.372182	0.999985	0.279997	0.946807	0.400374	0.999878	-0.11047	0.999687
PNW75784	0.227184	0.999985	0.609067	0.904291	0.0788282	0.999878	0.0417071	0.999687
PNW75786	0.469839	0.999985	1.4363	0.399886	0.489126	0.999878	0.51867	0.999687
PNW75787	-0.528303	0.999985	0.59928	0.933045	0.442723	0.999878	0.0997037	0.999687
PNW75789	0.425677	0.999985	1.10772	0.131584	0.350499	0.999878	0.607701	0.999687
PNW75790	-0.721304	0.999985	-0.239677	0.965226	-0.263806	0.999878	-0.300909	0.999687
PNW75792	0.0832513	0.999985	0.458206	0.906744	0.443464	0.999878	-0.239342	0.999687
PNW75791	0.0873096	0.999985	0.467219	0.901677	0.438711	0.999878	-0.220309	0.999687
PNW75794	-0.161893	0.999985	-0.222676	0.945105	-0.185059	0.999878	-0.600511	0.999687
PNW75793	-0.0721243	0.999985	-0.230076	0.944653	-0.180096	0.999878	-0.601443	0.999687
PNW75795	-0.0297894	0.999985	-0.220986	0.945105	-0.181832	0.999878	-0.600631	0.999687
PNW75796	-0.143416	0.999985	-0.291773	0.969963	0.0250091	0.999878	-0.28682	0.999687
PNW75797	-0.189699	0.999985	-1.13429	0.89421	-0.434604	0.999878	0.499337	0.999687
PNW75798	-0.353496	0.999985	-0.667283	0.184711	-0.493285	0.566114	-0.667531	0.680179
PNW75802	-0.0136554	0.999985	-0.0494895	0.99355	0.112406	0.999878	-0.0173509	0.999687
PNW75803	-0.22944	0.999985	-0.185346	0.97383	-0.336541	0.999878	-0.147284	0.999687
PNW75804	-0.275132	0.999985	0.338202	0.948169	0.294013	0.999878	0.279476	0.999687
PNW75805	-0.353263	0.999985	-0.637894	0.711269	-0.361483	0.999878	-0.52686	0.999687
PNW75806	0.51716	0.999985	0.973894	0.945105	1.88886	0.965838	1.76887	0.999687
PNW75807	0.695782	0.999985	-0.170763	0.990347	0.80371	0.999878	0.480368	0.999687
PNW75816	-0.363665	0.999985	-0.231022	0.974777	-0.987449	0.999878	-1.19099	0.999687
PNW75817	0.0170822	0.999985	0.0800717	0.980998	0.142661	0.999878	-0.0623229	0.999687
PNW75818	0.552183	0.999985	0.680614	0.930702	0.649176	0.999878	0.239346	0.999687
PNW75819	-0.517571	0.999985	-0.625663	0.937299	-0.68957	0.999878	-1.07279	0.999687
PNW75820	-0.241009	0.999985	-0.241468	0.962074	0.263421	0.999878	-0.103202	0.999687
PNW75821	-0.0935112	0.999985	-0.300288	0.863583	0.0717845	0.999878	-0.196933	0.999687
PNW75822	0.239448	0.999985	0.657746	0.921469	0.450387	0.999878	1.3099	0.999687
PNW75825	0.403839	0.999985	-0.120615	0.993384	0.0944993	0.999878	-0.10172	0.999687
PNW75829	0.636513	0.999985	-0.897318	0.950687	-0.124166	0.999878	-0.908423	0.999687
PNW75828	0.954674	0.999985	-0.432942	0.980587	0.380409	0.999878	-0.530641	0.999687
PNW75831	0.0571063	0.999985	0.207963	0.945105	0.265359	0.999878	0.2065	0.999687
PNW75833	0.335343	0.999985	0.867148	0.777776	0.318421	0.999878	0.349585	0.999687
PNW75834	0.263899	0.999985	-0.373184	0.96986	0.0640271	0.999878	0.303558	0.999687
PNW75835	-0.239287	0.999985	0.00276473	0.999284	-0.349963	0.999878	-0.0993608	0.999687
PNW75836	-0.232567	0.999985	0.0113557	0.999248	-0.209232	0.999878	-0.167345	0.999687
PNW75837	0.00964391	0.999985	0.156927	0.95538	0.204726	0.999878	0.0192386	0.999687
PNW75838	0.600312	0.999985	0.00268088	0.999614	1.35458	0.984915	1.02185	0.999687
PNW75840	-0.442523	0.999985	-0.344379	0.923634	-0.179153	0.999878	-0.230088	0.999687
PNW75841	0.0835825	0.999985	-0.647783	0.863583	-0.000480338	0.999988	-0.338408	0.999687
PNW75844	-0.423939	0.999985	-0.401728	0.89421	-0.503864	0.999878	-0.120088	0.999687
PNW75845	-0.132638	0.999985	0.45509	0.921469	0.344259	0.999878	0.144489	0.999687
PNW75846	-0.133017	0.999985	0.553446	0.914247	-0.0126474	0.999878	0.3103	0.999687
PNW75847	-0.31148	0.999985	-0.563479	0.944273	-0.0780695	0.999878	-0.427252	0.999687
PNW75848	-0.248821	0.999985	-0.315208	0.912151	0.10975	0.999878	-0.179988	0.999687
PNW75849	-1.01196	0.999985	-1.50037	0.671809	-0.450238	0.999878	-0.707202	0.999687
PNW75850	0.64561	0.999985	0.160504	0.980998	0.361665	0.999878	0.667729	0.999687
PNW75851	-0.51655	0.999985	-0.561283	0.871642	0.159989	0.999878	-0.111149	0.999687
PNW75852	-0.229973	0.999985	-0.39685	0.834414	0.130371	0.999878	0.0665872	0.999687
PNW75854	-0.184111	0.999985	-1.00619	0.660246	-0.544686	0.999878	-0.711218	0.999687
PNW75857	0.314609	0.999985	-0.180197	0.981794	-0.31078	0.999878	0.360553	0.999687
PNW75858	-0.00187146	0.999985	0.560178	0.621604	0.872991	0.0270452	0.140588	0.999687
PNW75859	-0.94556	0.999985	-2.12173	0.649818	-0.903222	0.999878	-0.151141	0.999687
PNW75860	2.03234	0.999985	2.11902	0.768825	1.27568	0.999878	3.42208	0.652069
PNW75861	-0.324998	0.999985	-1.07955	0.912151	-0.987659	0.999878	-1.1668	0.999687
PNW75863	-0.0758457	0.999985	-0.24573	0.962671	0.191751	0.999878	0.0576193	0.999687
PNW75864	0.231675	0.999985	-0.397897	0.863583	0.204861	0.999878	0.0855573	0.999687
PNW75865	0.231675	0.999985	-0.397897	0.863583	0.204861	0.999878	0.0855573	0.999687
PNW75866	0.250524	0.999985	-0.135921	0.986031	-0.0622154	0.999878	0.0593612	0.999687
PNW75868	0.0969096	0.999985	0.189783	0.945105	0.398376	0.999878	0.286569	0.999687
PNW75872	0.805608	0.999985	0.416885	0.938252	1.06212	0.693355	0.743052	0.999687
PNW75878	-0.716243	0.999985	1.50135	0.900268	1.35579	0.999878	-0.35024	0.999687
PNW75880	1.65603	0.999985	-0.539964	0.976349	1.18827	0.999878	1.37033	0.999687
PNW75879	1.68674	0.999985	-0.450314	0.980054	1.24934	0.999878	1.41026	0.999687
PNW75881	-1.57383	0.999985	1.33522	0.891918	1.03031	0.999878	0.392221	0.999687
PNW75883	1.51434	0.999985	1.92097	0.608125	1.10761	0.999878	0.674512	0.999687
PNW75884	0.826109	0.999985	0.942664	0.900268	1.18308	0.696399	1.16076	0.999687
PNW75887	-0.521934	0.999985	-1.15449	0.649818	-1.0204	0.930198	-1.14226	0.999687
PNW75888	-0.243244	0.999985	-0.342983	0.962671	0.0293068	0.999878	-0.668101	0.999687
PNW75889	0.0643308	0.999985	-0.380924	0.974777	-1.9795	0.785421	-0.214871	0.999687
PNW75891	0.246637	0.999985	0.168602	0.952027	0.285907	0.999878	0.162751	0.999687
PNW75893	-0.182168	0.999985	-0.542728	0.933045	0.0904747	0.999878	0.212606	0.999687
PNW75894	0.206956	0.999985	0.180497	0.962074	-0.235676	0.999878	0.217609	0.999687
PNW75895	-0.170909	0.999985	-0.351535	0.863583	0.267851	0.999878	-0.0437348	0.999687
PNW75897	0.100572	0.999985	0.169417	0.962671	0.525485	0.999878	0.20752	0.999687
PNW75898	-0.18475	0.999985	-0.252419	0.962671	-0.388517	0.999878	-0.558134	0.999687
PNW75899	-1.61995	0.999985	0.266674	0.974777	0.376165	0.999878	-0.695951	0.999687
PNW75900	0.406975	0.999985	0.811903	0.753526	0.0264342	0.999878	0.714378	0.999687
PNW75901	-0.450796	0.999985	-0.7581	0.908856	-1.00333	0.999878	-0.663127	0.999687
PNW75903	0.0925277	0.999985	0.11923	0.990254	0.494233	0.999878	-0.0982224	0.999687
PNW75904	0.0692889	0.999985	-1.84266	0.836584	-0.199973	0.999878	0.522097	0.999687
PNW75905	0.530185	0.999985	0.167171	0.96986	0.420608	0.999878	0.645083	0.999687
PNW75906	0.291427	0.999985	1.12521	0.78789	-0.788626	0.999878	0.366425	0.999687
PNW75907	-0.219274	0.999985	-0.733069	0.681223	-0.3189	0.999878	-0.332486	0.999687
PNW75908	0.125665	0.999985	-0.0690329	0.990347	0.101647	0.999878	0.305843	0.999687
PNW75909	-0.251797	0.999985	-0.0673455	0.990005	0.0961238	0.999878	-0.0926348	0.999687
PNW75910	-0.243357	0.999985	-0.0859672	0.985867	0.0706435	0.999878	-0.0695337	0.999687
PNW75911	0.127991	0.999985	0.23393	0.97383	-0.00537648	0.999878	0.087954	0.999687
PNW75912	0.0174136	0.999985	-0.349856	0.899135	0.372976	0.999878	-0.228485	0.999687
PNW75913	0.0737508	0.999985	0.348782	0.945105	-0.444093	0.999878	0.295374	0.999687
PNW75914	0.140304	0.999985	-0.203295	0.938067	0.0687159	0.999878	-0.134868	0.999687
PNW75917	-0.5298	0.999985	-1.02338	0.863583	-0.309552	0.999878	0.853505	0.999687
PNW75918	-0.205951	0.999985	0.403022	0.961309	0.369237	0.999878	0.224961	0.999687
PNW75919	0.0535144	0.999985	0.292336	0.980587	0.832951	0.999878	0.539808	0.999687
PNW75921	-0.0571268	0.999985	-0.508655	0.893551	-0.117941	0.999878	-0.0158338	0.999687
PNW75922	0.0388049	0.999985	-0.116334	0.95078	0.456293	0.537817	0.0537165	0.999687
PNW75923	0.0554815	0.999985	-0.266099	0.945105	0.0978781	0.999878	-0.133673	0.999687
PNW75924	-0.238266	0.999985	-0.352149	0.926403	0.168487	0.999878	-0.155498	0.999687
PNW75926	0.0316693	0.999985	-0.254833	0.964925	-0.678004	0.999878	-0.0521467	0.999687
PNW75927	-0.531307	0.999985	-0.939833	0.909278	-0.291533	0.999878	-0.717825	0.999687
PNW75929	-0.429344	0.999985	-0.974003	0.878235	-0.808518	0.999878	-1.05021	0.999687
PNW75931	-0.414017	0.999985	-1.21156	0.875219	-1.15259	0.999878	-1.17699	0.999687
PNW75930	-0.414017	0.999985	-1.21156	0.875219	-1.15259	0.999878	-1.17699	0.999687
PNW75932	-0.205506	0.999985	-0.133316	0.972363	-0.325167	0.999878	-0.153773	0.999687
PNW75933	0.360794	0.999985	0.110872	0.976349	0.208052	0.999878	0.246636	0.999687
PNW75934	-0.689084	0.999985	-0.866869	0.844421	-0.424267	0.999878	-0.781948	0.999687
PNW75935	0.0900405	0.999985	0.68024	0.830715	0.0126576	0.999878	0.105588	0.999687
PNW75939	-0.352909	0.999985	0.22701	0.983721	0.281586	0.999878	0.937598	0.999687
PNW75940	0.181475	0.999985	-1.93608	0.791076	-0.177161	0.999878	0.07533	0.999687
PNW75942	-0.191595	0.999985	-0.544535	0.952939	-0.822476	0.999878	0.00551298	0.999687
PNW75944	0.489231	0.999985	0.227081	0.962671	-0.0747939	0.999878	0.373055	0.999687
PNW75945	0.173867	0.999985	-0.216111	0.962671	0.264143	0.999878	0.153427	0.999687
PNW75946	0.0195748	0.999985	-0.424059	0.918301	-0.252363	0.999878	-0.451338	0.999687
PNW75948	0.358995	0.999985	1.07378	0.874416	-0.633955	0.999878	0.649791	0.999687
PNW75949	0.138345	0.999985	1.25361	0.856103	-0.614331	0.999878	0.739737	0.999687
PNW75950	-0.477521	0.999985	-0.366097	0.976349	-0.352127	0.999878	-0.886088	0.999687
PNW75951	0.550966	0.999985	0.660272	0.78789	0.757995	0.784328	0.837209	0.999687
PNW75953	0.190462	0.999985	-0.167263	0.964152	-0.807341	0.658959	-0.221927	0.999687
PNW75954	-0.126574	0.999985	0.0249648	0.998783	-0.374996	0.999878	-0.0670298	0.999687
PNW75956	-0.67288	0.999985	-0.850844	0.78779	-0.0892478	0.999878	-1.21559	0.999687
PNW75955	-0.605502	0.999985	-0.575805	0.914247	0.258873	0.999878	-1.10886	0.999687
PNW75957	-1.16714	0.999985	-0.901586	0.863583	0.246341	0.999878	-1.39965	0.999687
PNW75958	-0.333414	0.999985	-0.362835	0.916981	-0.231134	0.999878	-0.424317	0.999687
PNW75961	0.00833096	0.999985	-0.12679	0.962074	0.0849655	0.999878	-0.14883	0.999687
PNW75964	0.460753	0.999985	0.734505	0.478373	0.604887	0.898651	0.508136	0.999687
PNW75963	0.46348	0.999985	0.748179	0.480058	0.609102	0.915688	0.49627	0.999687
PNW75965	0.0141368	0.999985	-0.00426189	0.999284	-0.0904953	0.999878	0.388783	0.999687
PNW75967	0.0988895	0.999985	-0.157599	0.977537	-0.138313	0.999878	-0.292083	0.999687
PNW75968	0.111635	0.999985	-0.325784	0.958933	0.223536	0.999878	-0.32595	0.999687
PNW75970	-0.23819	0.999985	-0.473104	0.76659	-0.390483	0.999878	-0.350653	0.999687
PNW75971	0.154325	0.999985	0.0239773	0.998381	-0.41922	0.999878	0.00790254	0.999687
PNW75973	-0.28339	0.999985	0.0181777	0.999284	-0.0761528	0.999878	0.122335	0.999687
PNW75975	0.0395813	0.999985	0.344798	0.928596	0.0235695	0.999878	-0.232409	0.999687
PNW75976	-0.232884	0.999985	0.102948	0.987795	-0.171885	0.999878	-0.333417	0.999687
PNW75977	0.81237	0.999985	0.878443	0.921603	0.273896	0.999878	0.6279	0.999687
PNW75978	-0.0823064	0.999985	0.32928	0.961578	-0.0998897	0.999878	0.0185282	0.999687
PNW75982	-0.170143	0.999985	-0.15562	0.976349	0.0308811	0.999878	0.158759	0.999687
PNW75984	-0.0300763	0.999985	-0.0996721	0.964925	0.0361193	0.999878	-0.16514	0.999687
PNW75985	-0.692573	0.999985	-0.0258558	0.999235	-0.574638	0.999878	-0.375024	0.999687
PNW75986	-0.7067	0.999985	-0.608392	0.934796	0.405279	0.999878	0.191927	0.999687
PNW75993	0.0511057	0.999985	0.168247	0.976429	-0.0792493	0.999878	0.14061	0.999687
PNW75994	-0.811288	0.999985	-0.451733	0.893551	-0.223031	0.999878	-0.753729	0.999687
PNW75995	0.766623	0.999985	0.0961494	0.993384	-0.507706	0.999878	-0.262654	0.999687
PNW75997	-0.151121	0.999985	-0.455086	0.887576	-0.388352	0.999878	-0.659035	0.999687
PNW76000	0.247532	0.999985	0.819837	0.599939	-0.00555254	0.999878	0.108083	0.999687
PNW76003	0.217552	0.999985	0.110921	0.987539	0.354666	0.999878	0.365084	0.999687
PNW76004	-0.48557	0.999985	-0.266889	0.964925	-1.09021	0.76487	-0.799323	0.999687
PNW76005	0.190266	0.999985	-0.170485	0.966874	-0.207416	0.999878	0.308766	0.999687
PNW76011	-0.3076	0.999985	0.270695	0.945105	-0.0103367	0.999878	-0.150614	0.999687
PNW76012	-0.148618	0.999985	-0.716853	0.921469	0.177155	0.999878	0.495499	0.999687
PNW76014	-0.884263	0.999985	-0.444714	0.945105	-0.404711	0.999878	-0.415172	0.999687
PNW76015	-0.0445296	0.999985	-0.0990986	0.981794	-0.0901206	0.999878	0.00193488	0.999687
PNW76016	-0.875137	0.999985	-1.02817	0.903924	-0.0299263	0.999878	0.0184147	0.999687
PNW76018	-0.136837	0.999985	-0.239718	0.964152	-0.0471168	0.999878	-0.0262081	0.999687
PNW76019	0.0216032	0.999985	-0.295851	0.673052	-0.0294871	0.999878	-0.164931	0.999687
PNW76021	-0.236685	0.999985	-0.287936	0.978696	0.756587	0.999878	0.83749	0.999687
PNW76020	-0.0460153	0.999985	-0.2807	0.979382	0.754522	0.999878	0.849614	0.999687
PNW76022	-0.387948	0.999985	-0.486698	0.872258	-0.277703	0.999878	-0.489362	0.999687
PNW76023	-0.330861	0.999985	0.0890686	0.993384	-0.275813	0.999878	-0.503755	0.999687
PNW76024	-1.08934	0.999985	-0.475482	0.932062	-0.422608	0.999878	-0.790789	0.999687
PNW76025	-0.646707	0.999985	-0.796546	0.893551	-0.460431	0.999878	-0.397292	0.999687
PNW76026	-0.530669	0.999985	0.345105	0.977537	-0.522873	0.999878	0.209938	0.999687
PNW76028	-0.41372	0.999985	-0.650871	0.945105	0.908761	0.999878	-0.234923	0.999687
PNW76033	0.41941	0.999985	-0.269304	0.962671	0.194064	0.999878	0.163544	0.999687
PNW76034	-0.127513	0.999985	-0.155851	0.977537	0.0994434	0.999878	-0.0461569	0.999687
PNW76035	-0.453372	0.999985	0.749606	0.962074	0.764974	0.999878	1.34506	0.999687
PNW76041	0.286921	0.999985	0.912014	0.672186	-0.0745502	0.999878	0.640536	0.999687
PNW76042	-0.985989	0.999985	-1.03655	0.779555	-1.00054	0.757098	-0.73495	0.999687
PNW76043	0.0878382	0.999985	0.512567	0.924576	-0.264182	0.999878	-0.926959	0.999687
PNW76044	0.308999	0.999985	-0.102296	0.987048	-0.0614135	0.999878	0.250348	0.999687
PNW76045	-0.209588	0.999985	0.444407	0.958613	-0.0104802	0.999878	0.475136	0.999687
PNW76046	0.247651	0.999985	0.432253	0.961996	-0.277846	0.999878	-0.290632	0.999687
PNW76047	-0.238497	0.999985	-0.401321	0.914247	-0.132956	0.999878	-0.280245	0.999687
PNW76048	0.021333	0.999985	-0.184414	0.924576	0.0265342	0.999878	-0.00978641	0.999687
PNW76049	-0.371968	0.999985	-0.197584	0.977537	0.36657	0.999878	0.0533462	0.999687
PNW76050	-0.32009	0.999985	-0.407915	0.944273	-0.259833	0.999878	-0.498322	0.999687
PNW76051	0.329749	0.999985	0.904937	0.875219	1.22878	0.999878	0.301452	0.999687
PNW76052	0.0838591	0.999985	-0.186951	0.914247	0.130799	0.999878	-0.205599	0.999687
PNW76053	-0.153876	0.999985	0.305052	0.970419	0.478939	0.999878	-0.363725	0.999687
PNW76054	-0.221698	0.999985	0.123849	0.981794	-0.520344	0.999878	-1.19357	0.999687
PNW76055	0.137213	0.999985	-0.171328	0.981586	0.320344	0.999878	0.452497	0.999687
PNW76056	0.00167503	0.999985	0.273934	0.933045	-0.132186	0.999878	0.0583022	0.999687
PNW76057	-0.150365	0.999985	-0.232444	0.962074	0.00158287	0.999878	-0.285181	0.999687
PNW76058	-0.466072	0.999985	-0.453954	0.945105	-0.668944	0.999878	-0.791389	0.999687
PNW76059	-0.696203	0.999985	0.0115514	0.999284	-0.719101	0.999878	-0.583814	0.999687
PNW76060	0.572274	0.999985	0.363778	0.863583	-0.892052	0.243368	-0.0276672	0.999687
PNW76061	0.384733	0.999985	-0.540738	0.863583	0.226763	0.999878	-0.0572973	0.999687
PNW76064	0.124075	0.999985	-0.489053	0.863583	-0.00413369	0.999878	-0.0674628	0.999687
PNW76063	0.124836	0.999985	-0.486288	0.863583	0.00120726	0.999878	-0.0569131	0.999687
PNW76062	0.00719154	0.999985	-0.520001	0.856103	-0.0562005	0.999878	-0.132034	0.999687
PNW76065	-0.440589	0.999985	0.216831	0.977537	-0.861693	0.999878	-0.0211157	0.999687
PNW76066	-0.751107	0.999985	-0.985423	0.863583	0.0231516	0.999878	-0.222719	0.999687
PNW76067	-0.757653	0.999985	-0.995502	0.863583	0.0258465	0.999878	-0.222719	0.999687
PNW76068	0.0120479	0.999985	-0.100398	0.969963	-0.271673	0.999878	0.103639	0.999687
PNW76070	0.0247257	0.999985	0.0814471	0.971577	0.229155	0.999878	-0.0633459	0.999687
PNW76071	0.0491485	0.999985	-0.160789	0.962671	-0.194415	0.999878	-0.247083	0.999687
PNW76079	-0.613901	0.999985	-0.817215	0.783506	-0.374998	0.999878	-0.652475	0.999687
PNW76083	0.113673	0.999985	0.0538831	0.994729	-0.411266	0.999878	-0.00396151	0.999687
PNW76085	0.0411216	0.999985	0.123563	0.950687	0.295215	0.999878	-0.0378584	0.999687
PNW76087	-0.46426	0.999985	0.318599	0.975722	-0.313	0.999878	-0.235342	0.999687
PNW76088	-0.52825	0.999985	-1.17612	0.605007	-0.951874	0.999878	-0.726445	0.999687
PNW76089	-0.492928	0.999985	-0.081549	0.99355	-1.33713	0.999878	-1.16878	0.999687
PNW76090	-0.492928	0.999985	-0.081549	0.99355	-1.33713	0.999878	-1.16878	0.999687
PNW76091	0.118341	0.999985	0.732582	0.477407	0.112541	0.999878	0.559251	0.999687
PNW76092	0.346614	0.999985	0.930418	0.887691	0.95349	0.999878	1.32278	0.999687
PNW76093	0.0383105	0.999985	0.170233	0.97419	-0.28644	0.999878	0.232176	0.999687
PNW76094	-0.332286	0.999985	-0.0366105	0.99866	-0.0322207	0.999878	0.49233	0.999687
PNW76096	-0.0448461	0.999985	1.44194	0.0133495	0.764834	0.538749	0.934471	0.999687
PNW76098	-1.62399	0.999985	-1.79824	0.714603	-1.02998	0.999878	-2.31056	0.926917
PNW76099	-1.31911	0.999985	-1.259	0.671809	-1.47754	0.568684	-1.40783	0.842479
PNW76100	-0.166232	0.999985	-0.536837	0.901677	-0.538803	0.999878	-1.07215	0.999687
PNW76101	-0.271766	0.999985	0.858201	0.912151	-0.31857	0.999878	0.276935	0.999687
PNW76103	-0.442188	0.999985	-0.360765	0.933045	-0.629765	0.999878	-0.8494	0.999687
PNW76104	-0.503432	0.999985	-0.607233	0.924576	-1.47702	0.833173	-2.07088	0.798739
PNW76105	0.555099	0.999985	0.968132	0.863583	1.73972	0.272693	1.81998	0.999687
PNW76106	0.455088	0.999985	0.504559	0.887576	0.861384	0.784328	0.976521	0.999687
PNW76107	0.455088	0.999985	0.504559	0.887576	0.861384	0.784328	0.976521	0.999687
PNW76108	0.409423	0.999985	0.282927	0.960119	0.302366	0.999878	0.508648	0.999687
PNW76109	-0.575532	0.999985	-0.194958	0.975764	-0.750923	0.999878	-0.364005	0.999687
PNW76110	-0.0701811	0.999985	0.233602	0.966723	0.158059	0.999878	0.285284	0.999687
PNW76111	0.548784	0.999985	0.0616794	0.993384	0.044694	0.999878	-0.00483831	0.999687
PNW76112	0.0118854	0.999985	-0.0156921	0.999284	0.212897	0.999878	0.431751	0.999687
PNW76113	0.190546	0.999985	0.620991	0.92438	-0.486294	0.999878	0.396153	0.999687
PNW76114	-0.0165873	0.999985	-0.293349	0.918584	-0.272314	0.999878	-0.0909602	0.999687
PNW76115	-0.0379122	0.999985	0.500952	0.945105	0.144864	0.999878	-0.517022	0.999687
PNW76117	0.356203	0.999985	0.104602	0.989046	0.517288	0.999878	0.331398	0.999687
PNW76118	-0.786517	0.999985	-0.555265	0.969963	-1.88944	0.999878	-0.597298	0.999687
PNW76119	0.112292	0.999985	-0.348428	0.952145	0.254886	0.999878	-0.159971	0.999687
PNW76120	0.363634	0.999985	-0.551871	0.945105	0.606052	0.999878	0.501278	0.999687
PNW76124	0.216509	0.999985	0.731223	0.893356	0.326477	0.999878	0.0655395	0.999687
PNW76123	0.216509	0.999985	0.731223	0.893356	0.331098	0.999878	0.0815098	0.999687
PNW76130	-0.123783	0.999985	-0.233043	0.950566	-0.0116212	0.999878	-0.0698655	0.999687
PNW76129	-0.101567	0.999985	-0.171757	0.964494	0.0345814	0.999878	-0.022396	0.999687
PNW76131	-0.299932	0.999985	-0.584574	0.599484	-0.0119932	0.999878	-0.107988	0.999687
PNW76132	-0.0923472	0.999985	0.4052	0.900268	0.219561	0.999878	0.0439093	0.999687
PNW76133	0.101762	0.999985	-0.0518019	0.992836	0.0742551	0.999878	0.0801859	0.999687
PNW76134	-0.0372684	0.999985	-0.354263	0.93962	-0.312699	0.999878	-0.351626	0.999687
PNW76135	-0.303853	0.999985	0.793094	0.933045	-0.63122	0.999878	0.961845	0.999687
PNW76136	-0.0631946	0.999985	-0.220946	0.952145	0.241203	0.999878	0.0872242	0.999687
PNW76137	-0.181266	0.999985	-0.0023196	0.999506	-0.335184	0.999878	-0.342543	0.999687
PNW76138	0.0237898	0.999985	-0.278466	0.962074	0.282744	0.999878	-0.364243	0.999687
PNW76139	0.181426	0.999985	-0.0955784	0.990347	0.320323	0.999878	-0.173947	0.999687
PNW76140	0.531062	0.999985	2.16546	0.649818	1.60011	0.999878	0.79691	0.999687
PNW76141	-0.179516	0.999985	-0.229011	0.933045	0.29789	0.999878	0.39464	0.999687
PNW76142	0.544489	0.999985	-0.246047	0.964925	0.712075	0.999878	-0.158876	0.999687
PNW76143	0.342849	0.999985	0.0224133	0.998783	0.508274	0.999878	-0.189606	0.999687
PNW76144	0.0269704	0.999985	0.224733	0.948169	0.219454	0.999878	0.142558	0.999687
PNW76145	0.236706	0.999985	-0.502865	0.950687	-0.164667	0.999878	0.140911	0.999687
PNW76148	0.0810982	0.999985	0.55419	0.78789	-0.0639256	0.999878	-0.188969	0.999687
PNW76149	-0.126117	0.999985	0.790675	0.807162	-0.852105	0.999878	-0.586024	0.999687
PNW76150	-0.0470944	0.999985	-0.170886	0.979655	-0.682059	0.999878	-0.795911	0.999687
PNW76158	-0.400485	0.999985	0.309307	0.951147	0.563623	0.999878	-0.149334	0.999687
PNW76157	-0.400485	0.999985	0.309307	0.951147	0.563623	0.999878	-0.149334	0.999687
PNW76161	0.912269	0.999985	0.503514	0.93962	-0.0428441	0.999878	0.626482	0.999687
PNW76165	-0.12364	0.999985	0.0809342	0.984748	0.0103441	0.999878	0.157126	0.999687
PNW76166	-0.507249	0.999985	1.10242	0.856103	-1.1276	0.999878	0.327713	0.999687
PNW76167	-0.336058	0.999985	0.166812	0.96986	-0.0982054	0.999878	0.402976	0.999687
PNW76169	-1.0415	0.999985	-0.0166489	0.999284	-0.352854	0.999878	-0.610451	0.999687
PNW76170	-0.715089	0.999985	0.0297723	0.999248	-0.360271	0.999878	-0.112318	0.999687
PNW76173	-0.114561	0.999985	-0.514005	0.944252	0.0336562	0.999878	-0.471448	0.999687
PNW76177	0.555852	0.999985	0.514818	0.898795	0.793155	0.915688	1.27954	0.768536
PNW76178	-1.45763	0.999985	-0.59013	0.856103	-0.723244	0.757098	-0.513776	0.999687
PNW76179	0.21378	0.999985	0.399284	0.958933	0.0759111	0.999878	0.20094	0.999687
PNW76181	-0.0899012	0.999985	0.280552	0.962671	-0.575546	0.999878	0.179502	0.999687
PNW76182	0.696525	0.999985	0.941207	0.891918	0.579353	0.999878	-0.0259052	0.999687
PNW76183	-1.06384	0.999985	-0.240394	0.983945	0.280798	0.999878	-0.532607	0.999687
PNW76184	-0.467386	0.999985	0.521528	0.871642	0.138799	0.999878	0.0478338	0.999687
PNW76185	-0.385022	0.999985	-0.158435	0.969963	-0.530991	0.999878	-0.450293	0.999687
PNW76190	0.309704	0.999985	-0.0405843	0.998783	-0.562442	0.999878	0.452378	0.999687
PNW76192	-0.0331441	0.999985	-0.0406595	0.990347	0.398314	0.999878	-0.0645853	0.999687
PNW76193	0.0554779	0.999985	0.394271	0.959059	0.126874	0.999878	-0.0903511	0.999687
PNW76194	0.24331	0.999985	0.209384	0.945105	0.537862	0.773867	0.112233	0.999687
PNW76196	-0.854318	0.999985	-0.0263936	0.999248	-1.07131	0.999878	-1.02561	0.999687
PNW76197	0.672566	0.999985	0.300306	0.962671	-0.197507	0.999878	0.693642	0.999687
PNW76199	0.0114445	0.999985	0.00235591	0.999284	0.365934	0.999878	-0.00336346	0.999687
PNW76201	0.149444	0.999985	0.073392	0.980998	0.343011	0.999878	-0.0557249	0.999687
PNW76202	-0.306038	0.999985	-0.600622	0.735642	-0.28922	0.999878	-0.773651	0.999687
PNW76205	0.0641115	0.999985	0.294146	0.950121	0.13399	0.999878	0.255257	0.999687
PNW76206	0.0340835	0.999985	0.768067	0.863583	0.265319	0.999878	0.544992	0.999687
PNW76210	-0.00196365	0.999985	-0.671766	0.863583	-0.477558	0.999878	-0.804756	0.999687
PNW76211	0.370333	0.999985	0.349438	0.962074	-0.0222081	0.999878	-0.269709	0.999687
PNW76212	0.305734	0.999985	0.351702	0.964152	0.566746	0.999878	0.0756126	0.999687
PNW76213	0.0576859	0.999985	-0.377851	0.909278	-0.132452	0.999878	-0.306099	0.999687
PNW76214	-0.334561	0.999985	-0.866663	0.200653	-0.569464	0.686772	-0.100474	0.999687
PNW76215	-0.254254	0.999985	-0.335803	0.875982	-0.25493	0.999878	-0.340292	0.999687
PNW76217	-0.254441	0.999985	-0.336165	0.878645	-0.266633	0.999878	-0.341076	0.999687
PNW76216	-0.274677	0.999985	-0.356034	0.863583	-0.283964	0.999878	-0.358303	0.999687
PNW76218	0.78418	0.999985	1.27996	0.287458	0.953584	0.816857	0.975261	0.999687
PNW76219	0.39304	0.999985	0.157468	0.984939	0.228311	0.999878	0.498767	0.999687
PNW76222	-0.30485	0.999985	0.108773	0.987661	0.364673	0.999878	0.441527	0.999687
PNW76223	-0.152151	0.999985	0.190226	0.977882	0.311381	0.999878	0.160814	0.999687
PNW76224	-0.40873	0.999985	-0.426729	0.921469	0.0638827	0.999878	0.181354	0.999687
PNW76225	-0.483369	0.999985	-0.129026	0.980998	0.443356	0.999878	-0.0275002	0.999687
PNW76227	0.0276815	0.999985	0.247349	0.952145	0.0355677	0.999878	-0.0173618	0.999687
PNW76229	-0.331711	0.999985	-0.418935	0.875085	-0.354638	0.999878	-0.285743	0.999687
PNW76230	-0.131163	0.999985	-0.29622	0.942716	0.127476	0.999878	-0.115109	0.999687
PNW76231	-0.540568	0.999985	0.427682	0.948169	-0.322954	0.999878	-0.129603	0.999687
PNW76232	0.182598	0.999985	0.171913	0.974777	-0.340376	0.999878	-0.0679436	0.999687
PNW76238	0.583941	0.999985	0.502544	0.945105	-0.125969	0.999878	0.0597103	0.999687
PNW76237	0.593155	0.999985	0.516026	0.944273	-0.121897	0.999878	0.0997381	0.999687
PNW76241	0.00758178	0.999985	0.581539	0.900006	0.327083	0.999878	0.669104	0.999687
PNW76242	0.133671	0.999985	0.929197	0.938067	0.472259	0.999878	2.08426	0.999687
PNW76243	-0.129582	0.999985	-0.397756	0.863583	-0.124222	0.999878	-0.283393	0.999687
PNW76244	0.0221018	0.999985	0.186492	0.972662	0.434882	0.999878	0.0255468	0.999687
PNW76245	0.0846175	0.999985	-0.190497	0.905012	0.11354	0.999878	-0.206224	0.999687
PNW76247	-0.137702	0.999985	-0.842919	0.772278	-0.328276	0.999878	-0.529324	0.999687
PNW76248	-0.0105944	0.999985	0.311061	0.901077	-0.314371	0.999878	0.0435121	0.999687
PNW76252	1.01027	0.999985	0.718682	0.921469	0.553038	0.999878	0.34162	0.999687
PNW76253	1.03186	0.999985	0.751666	0.914247	0.582241	0.999878	0.374663	0.999687
PNW76255	1.26744	0.999985	2.03253	0.672186	2.10687	0.809585	1.49911	0.999687
PNW76257	-0.226968	0.999985	-0.0295254	0.99355	-0.361014	0.999878	-0.289195	0.999687
PNW76258	0.0740133	0.999985	0.377656	0.938067	0.180122	0.999878	0.255072	0.999687
PNW76259	-0.760615	0.999985	0.488872	0.969379	-0.294006	0.999878	-0.605623	0.999687
PNW76262	-0.0122933	0.999985	-0.14656	0.972662	-0.286761	0.999878	-0.355391	0.999687
PNW76263	0.147822	0.999985	-0.0895243	0.980587	0.0614692	0.999878	-0.301111	0.999687
PNW76265	-0.42542	0.999985	-0.356379	0.945105	-0.312685	0.999878	-0.92556	0.999687
PNW76266	0.108697	0.999985	0.0037989	0.999284	0.230888	0.999878	-0.600294	0.999687
PNW76267	-1.58007	0.999985	-1.04465	0.897424	-0.10241	0.999878	-2.33371	0.999687
PNW76268	-0.481676	0.999985	-0.0954593	0.990347	-0.385682	0.999878	-0.559475	0.999687
PNW76269	-0.0626369	0.999985	-0.0191792	0.996104	0.0677923	0.999878	-0.223152	0.999687
PNW76273	0.395295	0.999985	0.209964	0.985153	-0.0545748	0.999878	-0.55251	0.999687
PNW76271	0.381162	0.999985	0.233374	0.982488	-0.0426548	0.999878	-0.436362	0.999687
PNW76272	0.37152	0.999985	0.240687	0.981794	-0.0163682	0.999878	-0.446795	0.999687
PNW76274	-0.33951	0.999985	-0.470209	0.901677	-0.418784	0.999878	-0.561359	0.999687
PNW76275	0.977916	0.999985	0.0601375	0.994729	0.129029	0.999878	0.807745	0.999687
PNW76276	0.319912	0.999985	0.579695	0.912389	0.184058	0.999878	0.255075	0.999687
PNW76284	-0.388718	0.999985	-2.66378	0.677577	-0.63085	0.999878	-1.49719	0.999687
PNW76285	0.303459	0.999985	0.369982	0.958692	0.0993073	0.999878	0.406412	0.999687
PNW76286	0.315353	0.999985	0.382041	0.952535	0.104282	0.999878	0.436653	0.999687
PNW76287	-0.507585	0.999985	-0.0408367	0.994047	-0.326178	0.999878	0.245331	0.999687
PNW76288	-0.538581	0.999985	0.0467336	0.993533	0.0573036	0.999878	0.0764495	0.999687
PNW76289	-0.374369	0.999985	-0.599884	0.622712	-0.794366	0.307193	-0.475245	0.999687
PNW76291	-0.853407	0.999985	-0.00359525	0.999506	-0.313842	0.999878	-0.284157	0.999687
PNW76292	-0.0130968	0.999985	-0.177711	0.964923	-0.0584234	0.999878	-0.0140231	0.999687
PNW76293	1.17253	0.999985	1.01111	0.921469	1.15646	0.999878	-0.132499	0.999687
PNW76296	-0.580542	0.999985	-0.418163	0.948169	-0.677958	0.999878	-0.182364	0.999687
PNW76301	0.448587	0.999985	0.364603	0.947841	0.158464	0.999878	-0.162496	0.999687
PNW76302	0.193728	0.999985	-0.0167554	0.999284	-0.125954	0.999878	0.490564	0.999687
PNW76303	0.537878	0.999985	0.908933	0.779555	0.165485	0.999878	-0.641437	0.999687
PNW76308	-0.664758	0.999985	0.305174	0.969963	-0.684911	0.999878	-0.397324	0.999687
PNW76310	0.220676	0.999985	1.16563	0.612286	0.128734	0.999878	1.63036	0.65853
PNW76311	-0.0606518	0.999985	-0.209667	0.945105	-0.170823	0.999878	-0.185782	0.999687
PNW76315	-0.793544	0.999985	-0.247289	0.971571	-0.913011	0.999878	-0.325157	0.999687
PNW76314	-0.790103	0.999985	-0.250792	0.97019	-0.903513	0.999878	-0.322206	0.999687
PNW76316	-0.093798	0.999985	-0.30479	0.962074	0.0355984	0.999878	0.0164759	0.999687
PNW76319	1.53693	0.999985	1.01954	0.944653	1.28229	0.999878	1.48425	0.999687
PNW76321	-0.029014	0.999985	0.879024	0.713573	0.230491	0.999878	0.0445592	0.999687
PNW76325	0.24422	0.999985	0.0350599	0.995445	0.247371	0.999878	-0.132016	0.999687
PNW76326	-0.787617	0.999985	-0.656809	0.875219	-0.200378	0.999878	-0.422094	0.999687
PNW76328	-0.799769	0.999985	-0.00377753	0.999284	-0.109833	0.999878	-0.406969	0.999687
PNW76329	-0.383415	0.999985	-0.309333	0.974777	0.00853279	0.999878	-0.296572	0.999687
PNW76330	0.542811	0.999985	-0.0163778	0.999284	-0.0355063	0.999878	-0.0314786	0.999687
PNW76331	0.542811	0.999985	-0.0163778	0.999284	-0.0355063	0.999878	-0.0314786	0.999687
PNW76332	-1.26456	0.999985	-0.2212	0.971577	-0.0867127	0.999878	-0.121796	0.999687
PNW76335	0.320046	0.999985	0.574097	0.933045	-0.52235	0.999878	1.01962	0.999687
PNW76337	-0.852922	0.999985	-1.08049	0.908856	-1.2663	0.999878	-1.11709	0.999687
PNW76338	0.00572808	0.999985	0.279406	0.893551	2.92203e-05	0.999993	-0.161332	0.999687
PNW76339	-0.0442528	0.999985	0.26096	0.908249	0.003256	0.999878	-0.14614	0.999687
PNW76340	0.0192339	0.999985	0.101801	0.984917	-0.0229811	0.999878	-0.14479	0.999687
PNW76341	0.342951	0.999985	0.4419	0.962074	0.194295	0.999878	0.584927	0.999687
PNW76342	-0.0140615	0.999985	-0.00725887	0.999284	0.00555487	0.999878	-0.329698	0.999687
PNW76343	0.554411	0.999985	0.268033	0.976213	0.307829	0.999878	0.381214	0.999687
PNW76344	-0.109336	0.999985	0.447047	0.933045	0.0123549	0.999878	0.312913	0.999687
PNW76346	-0.926532	0.999985	0.703501	0.893356	-0.197865	0.999878	0.784858	0.999687
PNW76349	-0.328218	0.999985	-0.132689	0.983457	0.00475077	0.999878	-0.163698	0.999687
PNW76350	-0.0986695	0.999985	1.40521	0.42133	-0.505442	0.999878	-0.188276	0.999687
PNW76351	-0.0237452	0.999985	-0.0565588	0.995445	-0.478351	0.999878	-0.145649	0.999687
PNW76352	-0.235278	0.999985	1.02741	0.863583	-0.0974102	0.999878	-0.348534	0.999687
PNW76353	-0.0498989	0.999985	-0.114629	0.991073	-0.246877	0.999878	-0.461914	0.999687
PNW76354	-0.0953474	0.999985	0.0135881	0.999248	-0.480457	0.999878	-0.0873401	0.999687
PNW76355	0.134231	0.999985	0.43666	0.93962	0.176221	0.999878	1.06851	0.999687
PNW76356	0.113814	0.999985	0.607814	0.893551	0.630675	0.999878	0.284798	0.999687
PNW73508	-0.122094	0.999985	0.204782	0.967322	-0.351595	0.999878	-0.473408	0.999687
PNW73509	-0.139551	0.999985	-0.164056	0.973404	-0.322356	0.999878	-0.174722	0.999687
PNW73510	-0.086626	0.999985	-0.405049	0.960119	-0.310537	0.999878	-0.0247895	0.999687
PNW73511	0.336376	0.999985	-0.151552	0.980587	-0.0956234	0.999878	-0.314414	0.999687
PNW73514	0.869066	0.999985	1.70874	0.75337	0.261845	0.999878	1.293	0.999687
PNW73515	-0.0977807	0.999985	-0.776816	0.903924	-0.2066	0.999878	-0.575549	0.999687
PNW73516	-0.406028	0.999985	-1.24855	0.0423318	0.91534	0.0519641	-0.230404	0.999687
PNW73517	0.122633	0.999985	-0.393732	0.969963	-0.50699	0.999878	-0.0320088	0.999687
PNW73518	0.416835	0.999985	0.854506	0.649818	-0.182301	0.999878	-0.226784	0.999687
PNW73521	0.0643936	0.999985	0.230227	0.976349	-0.108453	0.999878	-0.125679	0.999687
PNW73522	-0.115347	0.999985	0.217605	0.964925	-0.387884	0.999878	-0.00310141	0.999687
PNW73523	-0.494985	0.999985	-0.184952	0.962074	-0.355712	0.999878	-0.242793	0.999687
PNW73524	-0.360141	0.999985	0.0622653	0.987539	0.159236	0.999878	-0.278329	0.999687
PNW73525	-0.0227441	0.999985	0.0995072	0.980998	0.0131602	0.999878	0.0784896	0.999687
PNW73526	0.454371	0.999985	0.429729	0.945105	-0.286773	0.999878	0.111561	0.999687
PNW73527	0.525511	0.999985	1.29033	0.113568	0.6618	0.999878	0.308557	0.999687
PNW73528	-0.290125	0.999985	0.236895	0.983457	0.343949	0.999878	0.340695	0.999687
PNW73530	-0.0441937	0.999985	-0.0543323	0.99355	-0.189476	0.999878	-0.258006	0.999687
PNW73531	-0.242633	0.999985	0.722006	0.863583	0.204932	0.999878	-0.265844	0.999687
PNW73532	-0.103754	0.999985	-0.0664871	0.977172	0.101848	0.999878	0.136876	0.999687
PNW73533	0.236863	0.999985	0.126232	0.974777	0.244093	0.999878	0.418002	0.999687
PNW73534	0.815608	0.999985	1.05758	0.631239	0.780357	0.999878	0.622902	0.999687
PNW73535	0.274022	0.999985	-0.869651	0.933879	-0.290503	0.999878	0.0874829	0.999687
PNW73536	0.0833846	0.999985	-0.163923	0.972282	0.325181	0.999878	0.40195	0.999687
PNW73537	-0.20174	0.999985	-0.816003	0.539808	-0.21488	0.999878	-0.362826	0.999687
PNW73538	-0.403495	0.999985	-0.0406185	0.995343	-0.588619	0.999878	-0.102785	0.999687
PNW73539	0.570306	0.999985	1.01195	0.921542	0.635968	0.999878	1.47627	0.999687
PNW73541	0.254985	0.999985	-0.0672801	0.993533	0.675809	0.999878	0.318952	0.999687
PNW73543	-0.259633	0.999985	0.70803	0.863583	-0.27844	0.999878	0.3283	0.999687
PNW73544	0.917179	0.999985	1.46409	0.809829	2.01857	0.999878	0.394946	0.999687
PNW73548	0.244458	0.999985	0.231435	0.979485	-0.0428803	0.999878	-0.347859	0.999687
PNW73549	-0.712224	0.999985	-1.31113	0.0221749	-0.942045	0.429726	-1.16703	0.691513
PNW73551	-0.100151	0.999985	0.97672	0.758525	-0.513807	0.999878	0.0522275	0.999687
PNW73552	0.0538509	0.999985	-0.32901	0.945105	-0.328596	0.999878	-0.527168	0.999687
PNW73553	0.0940366	0.999985	-0.279818	0.954197	-0.334724	0.999878	-0.480694	0.999687
PNW73554	-0.293633	0.999985	-0.259489	0.945035	-0.484334	0.999878	-0.0465852	0.999687
PNW73555	-0.301917	0.999985	-0.237071	0.974777	-0.453267	0.999878	0.127629	0.999687
PNW73560	-0.584316	0.999985	-0.517728	0.945849	-0.348055	0.999878	0.369968	0.999687
PNW73561	-0.490906	0.999985	-0.414898	0.944273	-0.191418	0.999878	-0.0460939	0.999687
PNW73562	-1.51576	0.999985	-1.01549	0.906737	-1.56353	0.999878	-0.638929	0.999687
PNW73565	0.277948	0.999985	0.203502	0.92438	0.104743	0.999878	-0.0765696	0.999687
PNW73566	0.729577	0.999985	1.23023	0.673052	0.0877425	0.999878	0.621822	0.999687
PNW73567	0.738588	0.999985	1.23302	0.672186	0.0920355	0.999878	0.653586	0.999687
PNW73568	-0.0854288	0.999985	0.18104	0.970419	0.10034	0.999878	-0.298394	0.999687
PNW73571	-0.425415	0.999985	0.0666672	0.98942	-0.200544	0.999878	-0.363064	0.999687
PNW73574	0.059211	0.999985	0.13255	0.987661	-0.248248	0.999878	0.259948	0.999687
PNW73573	0.059211	0.999985	0.13255	0.987661	-0.248248	0.999878	0.259948	0.999687
PNW73575	-1.16113	0.999985	-0.257968	0.974777	-0.269161	0.999878	-0.265462	0.999687
PNW73576	0.362045	0.999985	-0.0752571	0.990001	0.216382	0.999878	0.487227	0.999687
PNW73577	-1.40044	0.999985	-0.835918	0.921542	-0.976477	0.999878	-0.575818	0.999687
PNW73578	-0.0188437	0.999985	0.521315	0.937299	1.07206	0.887764	0.331708	0.999687
PNW73579	-0.209101	0.999985	-0.727433	0.893551	-0.303726	0.999878	0.147156	0.999687
PNW73583	-0.517911	0.999985	0.460704	0.962074	0.833822	0.999878	0.625649	0.999687
PNW73584	-0.450534	0.999985	0.102468	0.979655	0.178305	0.999878	0.110118	0.999687
PNW73585	0.238234	0.999985	0.418562	0.937299	-0.262775	0.999878	0.495146	0.999687
PNW73586	0.953136	0.999985	0.583883	0.945105	0.763554	0.999878	1.03179	0.999687
PNW73587	0.21929	0.999985	-0.221574	0.980587	-0.405872	0.999878	0.00515022	0.999687
PNW73590	-0.0161908	0.999985	0.0748074	0.990347	-0.465876	0.999878	-0.221972	0.999687
PNW73591	0.0201429	0.999985	0.280156	0.967322	0.165621	0.999878	0.675963	0.999687
PNW73592	0.0322221	0.999985	-0.753087	0.846566	-0.0200599	0.999878	0.187352	0.999687
PNW73593	0.604788	0.999985	0.684731	0.893551	-0.172565	0.999878	0.690312	0.999687
PNW73594	-0.8592	0.999985	-0.972799	0.893551	-0.173118	0.999878	0.0997676	0.999687
PNW73597	-1.80525	0.999985	-0.927985	0.921469	-0.377593	0.999878	-1.19719	0.999687
PNW73598	-1.26764	0.999985	-1.12631	0.743783	-0.0892004	0.999878	-0.681634	0.999687
PNW73599	-1.02232	0.999985	-1.21118	0.852151	-0.0118021	0.999878	-0.373672	0.999687
PNW73601	-0.174002	0.999985	-0.0553298	0.99262	0.48747	0.999878	-0.0630836	0.999687
PNW73603	-0.397405	0.999985	-0.590663	0.666814	0.0358598	0.999878	-0.376664	0.999687
PNW73604	-0.251667	0.999985	-0.513525	0.791076	0.0614013	0.999878	-0.286022	0.999687
PNW73605	-0.0750204	0.999985	0.0189699	0.994646	0.0430668	0.999878	-0.0523222	0.999687
PNW73608	-0.190543	0.999985	-0.650075	0.863583	0.0532279	0.999878	0.073653	0.999687
PNW73609	-0.158269	0.999985	-0.0303293	0.998783	0.169624	0.999878	0.296585	0.999687
PNW73610	-0.0125394	0.999985	0.511358	0.886378	0.643857	0.999878	0.529872	0.999687
PNW73612	0.127223	0.999985	-0.0366783	0.999248	-0.570476	0.999878	-0.817868	0.999687
PNW73613	0.724419	0.999985	1.10025	0.326495	0.643769	0.999878	0.549928	0.999687
PNW73614	0.693781	0.999985	1.0721	0.340277	0.661184	0.999878	0.585021	0.999687
PNW73615	-0.146902	0.999985	-0.0322008	0.987661	0.518566	0.27934	0.366403	0.999687
PNW73616	0.0660607	0.999985	0.299805	0.831329	0.00405442	0.999878	0.0347947	0.999687
PNW73617	0.50087	0.999985	0.708375	0.856103	0.2105	0.999878	0.292918	0.999687
PNW73618	-0.500734	0.999985	-0.664728	0.893551	-0.00383494	0.999878	-0.535745	0.999687
PNW73619	0.0103158	0.999985	0.220424	0.948169	0.023071	0.999878	-0.0468421	0.999687
PNW73620	-0.350056	0.999985	-0.820971	0.556221	0.0482906	0.999878	-0.167886	0.999687
PNW73622	-0.0678475	0.999985	-0.26767	0.960021	-0.63273	0.999878	-0.146595	0.999687
PNW73623	0.376158	0.999985	-0.237094	0.961996	0.293679	0.999878	-0.0296923	0.999687
PNW73624	-0.827188	0.999985	-0.607692	0.863099	-0.645926	0.953696	-0.764697	0.999687
PNW73625	-0.587077	0.999985	0.542716	0.924576	-0.285075	0.999878	-0.106912	0.999687
PNW73626	-0.301195	0.999985	-1.32231	0.84051	-0.701616	0.999878	0.304223	0.999687
PNW73628	-0.14973	0.999985	0.0149723	0.996795	-0.075918	0.999878	-0.103867	0.999687
PNW73635	0.0693398	0.999985	-0.240202	0.893551	0.27664	0.999878	0.189285	0.999687
PNW73634	0.0795094	0.999985	-0.235676	0.893551	0.287306	0.999878	0.209977	0.999687
PNW73636	-0.278174	0.999985	-0.519013	0.645791	-0.181622	0.999878	-0.360325	0.999687
PNW73640	-0.42527	0.999985	-0.73752	0.928596	0.00343292	0.999878	-0.870062	0.999687
PNW73641	-0.618037	0.999985	0.766928	0.911208	-0.43415	0.999878	2.1136	0.999687
PNW73645	0.646945	0.999985	0.58852	0.887576	0.450103	0.999878	1.28965	0.99344
PNW73648	-0.285962	0.999985	-0.695214	0.891918	-0.0430729	0.999878	-0.0146158	0.999687
PNW73650	0.197458	0.999985	1.03474	0.678547	0.697185	0.999878	0.36175	0.999687
PNW73651	0.197458	0.999985	1.03474	0.678547	0.697185	0.999878	0.36175	0.999687
PNW73654	0.272427	0.999985	0.327496	0.977172	0.758457	0.999878	-0.622784	0.999687
PNW73655	0.106063	0.999985	-0.448444	0.945035	-0.669097	0.999878	-0.700144	0.999687
PNW73656	-0.147904	0.999985	-0.257005	0.987048	0.978761	0.999878	0.0777397	0.999687
PNW73658	0.154357	0.999985	-0.229212	0.880569	0.436137	0.595979	0.00585066	0.999687
PNW73659	0.581279	0.999985	0.15746	0.983634	-0.0412048	0.999878	0.431643	0.999687
PNW73660	0.200646	0.999985	-0.419281	0.958933	-0.234292	0.999878	-0.339634	0.999687
PNW73661	0.20181	0.999985	-0.409285	0.960021	-0.225718	0.999878	-0.329974	0.999687
PNW73662	-0.0890886	0.999985	-0.273987	0.864113	-0.10944	0.999878	-0.425514	0.999687
PNW73664	0.27824	0.999985	0.224751	0.962671	-0.34576	0.999878	0.114555	0.999687
PNW73665	-0.523916	0.999985	-0.806582	0.0534477	-0.411107	0.999878	-0.535501	0.999687
PNW73666	0.301215	0.999985	0.438001	0.914247	0.32473	0.999878	0.280194	0.999687
PNW73667	-0.158618	0.999985	-0.531749	0.568922	0.0982563	0.999878	-0.24046	0.999687
PNW73668	-0.298789	0.999985	-0.747952	0.618531	-0.296284	0.999878	-0.178372	0.999687
PNW73669	0.161278	0.999985	-0.47972	0.897923	0.414917	0.999878	0.863581	0.999687
PNW73670	0.0912794	0.999985	-0.0077118	0.999248	0.212077	0.999878	0.0567092	0.999687
PNW73671	-0.338807	0.999985	-1.68981	0.660246	-1.81303	0.758019	-0.411275	0.999687
PNW73672	0.359942	0.999985	-0.976167	0.924576	-1.43235	0.999878	-0.156712	0.999687
PNW73673	0.675079	0.999985	0.549237	0.918248	-0.214759	0.999878	0.293762	0.999687
PNW73675	0.631445	0.999985	0.577436	0.945105	-0.330141	0.999878	0.585037	0.999687
PNW73677	-0.297313	0.999985	-0.311836	0.931866	-0.150433	0.999878	-0.481115	0.999687
PNW73678	0.296551	0.999985	-0.126608	0.990347	-0.229447	0.999878	0.113365	0.999687
PNW73679	0.259681	0.999985	0.56487	0.948203	0.0207499	0.999878	1.46062	0.999687
PNW73682	-0.0659638	0.999985	-0.0822954	0.978696	-0.634589	0.657887	-0.261642	0.999687
PNW73683	-0.0112028	0.999985	0.406015	0.918584	0.650315	0.999878	0.997216	0.999687
PNW73687	-0.408427	0.999985	0.94324	0.791076	0.675308	0.999878	0.891413	0.999687
PNW73691	0.0690869	0.999985	0.542746	0.622954	1.93105	2.70196e-14	0.146951	0.999687
PNW73693	-1.09467	0.999985	-0.434346	0.962074	0.310722	0.999878	0.0994299	0.999687
PNW73694	0.148867	0.999985	-0.128265	0.984748	-0.0915663	0.999878	0.643427	0.999687
PNW73695	-0.412241	0.999985	-0.465914	0.805042	-0.208011	0.999878	-0.625505	0.999687
PNW73696	-0.3709	0.999985	-0.253919	0.939787	-0.376129	0.999878	-0.573687	0.999687
PNW73697	0.0774197	0.999985	0.445781	0.835261	1.77262	6.98913e-09	0.199324	0.999687
PNW73699	0.139219	0.999985	0.0358777	0.999284	0.376996	0.999878	0.679073	0.999687
PNW73704	0.115137	0.999985	-0.0260782	0.99355	0.0151596	0.999878	-0.0731911	0.999687
PNW73705	-0.0730234	0.999985	0.667493	0.75337	0.0563382	0.999878	-0.0980354	0.999687
PNW73706	1.68932	0.999985	1.58179	0.795345	1.34381	0.999878	2.19959	0.999687
PNW73707	-1.53587	0.999985	-0.975449	0.863387	-1.55515	0.670923	-1.5014	0.999687
PNW73709	-0.106837	0.999985	0.046126	0.993445	-0.216321	0.999878	-0.236362	0.999687
PNW73710	0.176221	0.999985	0.293757	0.933045	-0.0609447	0.999878	0.354394	0.999687
PNW73712	0.0693989	0.999985	0.238237	0.945105	0.157155	0.999878	0.254452	0.999687
PNW73713	0.0693989	0.999985	0.238237	0.945105	0.157155	0.999878	0.254452	0.999687
PNW73714	0.572064	0.999985	1.03721	0.00811184	0.316805	0.999878	0.268872	0.999687
PNW73717	-0.871128	0.999985	0.717146	0.921469	-1.02863	0.999878	-0.347275	0.999687
PNW73718	0.231478	0.999985	0.548098	0.893551	0.00675374	0.999878	0.0942858	0.999687
PNW73721	0.792777	0.999985	-0.349715	0.962671	0.060541	0.999878	-0.181585	0.999687
PNW73722	0.0248145	0.999985	-0.259472	0.923634	0.154711	0.999878	0.28716	0.999687
PNW73724	-0.718906	0.999985	-0.793528	0.169152	-0.204597	0.999878	-0.179424	0.999687
PNW73723	-0.718906	0.999985	-0.793528	0.169152	-0.204597	0.999878	-0.179424	0.999687
PNW73725	-0.177506	0.999985	-0.352005	0.924109	0.565951	0.999878	0.362005	0.999687
PNW73726	0.139112	0.999985	0.138737	0.978417	0.193291	0.999878	0.589528	0.999687
PNW73727	0.158452	0.999985	0.199484	0.966874	-0.097405	0.999878	0.326903	0.999687
PNW73728	-0.656152	0.999985	0.568965	0.958933	1.38172	0.999878	-1.74691	0.999687
PNW73729	0.341235	0.999985	0.436546	0.916211	-0.101158	0.999878	0.532286	0.999687
PNW73730	0.469018	0.999985	0.624067	0.937299	0.417685	0.999878	0.20677	0.999687
PNW73731	0.131796	0.999985	-0.017392	0.999248	0.0556491	0.999878	-0.0881678	0.999687
PNW73732	0.171849	0.999985	0.0232202	0.997812	0.0872281	0.999878	-0.0634245	0.999687
PNW73733	0.0103196	0.999985	0.474226	0.937672	0.226535	0.999878	0.728867	0.999687
PNW73734	-1.00771	0.999985	-0.247837	0.964925	-0.186976	0.999878	-0.66702	0.999687
PNW73736	-0.479098	0.999985	-0.479815	0.914247	-0.0104561	0.999878	-0.386178	0.999687
PNW73737	-0.149073	0.999985	-0.0850743	0.980856	-0.0360693	0.999878	-0.111657	0.999687
PNW73738	1.78615	0.999985	1.11924	0.887576	1.08497	0.999878	1.1086	0.999687
PNW73739	-0.352568	0.999985	0.0764225	0.99355	-1.08416	0.999878	0.788505	0.999687
PNW73742	-0.165282	0.999985	0.348787	0.937299	1.88342	1.13718e-05	0.650188	0.999687
PNW73745	-0.147721	0.999985	-0.862522	0.893551	-0.321216	0.999878	-0.183785	0.999687
PNW73746	-0.372341	0.999985	0.295211	0.962671	0.288888	0.999878	0.428421	0.999687
PNW73747	-0.467159	0.999985	0.0557974	0.995133	0.428334	0.999878	-0.641843	0.999687
PNW73748	-0.162184	0.999985	-0.630472	0.614347	-0.215479	0.999878	-0.371548	0.999687
PNW73749	0.457178	0.999985	0.168593	0.962671	-0.233618	0.999878	0.135123	0.999687
PNW73751	0.0400092	0.999985	-0.420108	0.933045	0.150418	0.999878	-0.207434	0.999687
PNW73752	0.290775	0.999985	0.0181714	0.999284	-0.434955	0.999878	0.0339467	0.999687
PNW73753	0.292139	0.999985	0.0588642	0.99355	-0.430597	0.999878	0.06888	0.999687
PNW73755	-0.326612	0.999985	-0.62634	0.863387	-0.454844	0.999878	-0.470634	0.999687
PNW73754	-0.245743	0.999985	-0.482807	0.921469	-0.0545206	0.999878	-0.504563	0.999687
PNW73756	-0.292505	0.999985	-0.321815	0.915143	-0.0212414	0.999878	-0.278927	0.999687
PNW73761	0.501636	0.999985	-0.107473	0.987539	0.216184	0.999878	-0.0148721	0.999687
PNW73762	0.13439	0.999985	-0.375562	0.938252	0.120907	0.999878	-0.402385	0.999687
PNW73763	-0.141019	0.999985	-0.203574	0.926269	-0.0062974	0.999878	-0.236155	0.999687
PNW73764	-0.313006	0.999985	-0.622199	0.711269	-0.120707	0.999878	-0.33024	0.999687
PNW73765	-0.0102513	0.999985	0.0183155	0.999248	-0.126114	0.999878	0.239323	0.999687
PNW73766	-0.936591	0.999985	-0.420048	0.950687	-1.67685	0.757098	-1.19051	0.999687
PNW73770	0.894686	0.999985	0.326556	0.964925	0.835641	0.999878	0.358869	0.999687
PNW73772	-0.388773	0.999985	0.942465	0.620931	-0.515256	0.999878	0.412434	0.999687
PNW73773	-0.372092	0.999985	-0.761119	0.903924	-0.434292	0.999878	-0.387631	0.999687
PNW73775	-0.956123	0.999985	0.956743	0.831329	0.38211	0.999878	0.126698	0.999687
PNW73776	0.147705	0.999985	-0.720258	0.863583	-0.392035	0.999878	0.0454984	0.999687
PNW73777	0.216478	0.999985	-0.651383	0.887576	-0.322848	0.999878	0.0858212	0.999687
PNW73778	-0.349533	0.999985	-0.138215	0.978696	0.0291767	0.999878	0.377731	0.999687
PNW73783	-0.35803	0.999985	-0.725527	0.852151	0.270995	0.999878	0.456491	0.999687
PNW73786	-0.0090778	0.999985	0.279759	0.962671	-0.0179784	0.999878	0.0706683	0.999687
PNW73787	0.0968067	0.999985	0.412513	0.933045	0.172856	0.999878	0.185782	0.999687
PNW73788	-0.080361	0.999985	-0.166495	0.945105	-0.237317	0.999878	-0.21489	0.999687
PNW73789	-0.777421	0.999985	-0.058635	0.99355	-0.822217	0.999878	-0.4962	0.999687
PNW73793	0.64525	0.999985	0.867787	0.928596	0.40775	0.999878	0.277763	0.999687
PNW73794	0.0421076	0.999985	-0.0576604	0.993653	-0.719839	0.999878	0.0529078	0.999687
PNW73795	-0.0178485	0.999985	-0.220936	0.924576	-0.140373	0.999878	-0.145735	0.999687
PNW73796	-0.0197915	0.999985	-0.29718	0.878645	-0.21054	0.999878	-0.192043	0.999687
PNW73799	0.478621	0.999985	0.350179	0.960119	0.325868	0.999878	-0.257133	0.999687
PNW73800	0.349388	0.999985	0.951053	0.933045	1.30777	0.999878	1.34102	0.999687
PNW73801	-0.225727	0.999985	-0.377838	0.913854	-0.403122	0.999878	-0.482496	0.999687
PNW73803	-0.493315	0.999985	-0.491487	0.75337	1.02446	0.00431674	0.24254	0.999687
PNW73805	0.370994	0.999985	0.769521	0.182264	2.13915	2.22961e-19	0.430108	0.999687
PNW73806	0.201066	0.999985	0.295443	0.907714	0.115806	0.999878	0.465495	0.999687
PNW73807	-0.302479	0.999985	0.395912	0.933045	-0.360907	0.999878	0.000903205	0.999687
PNW73808	-0.108918	0.999985	-0.272575	0.952145	-0.118866	0.999878	-0.126488	0.999687
PNW73809	0.224477	0.999985	-0.0657037	0.993384	-0.078523	0.999878	0.334595	0.999687
PNW73811	0.252615	0.999985	0.582506	0.871642	0.202121	0.999878	0.0460301	0.999687
PNW73812	-0.0274477	0.999985	0.294364	0.967352	0.121998	0.999878	-0.518676	0.999687
PNW73813	-0.281507	0.999985	-0.00748626	0.999284	-0.236331	0.999878	-0.522353	0.999687
PNW73814	-0.70524	0.999985	0.433166	0.933045	-0.121361	0.999878	-0.667563	0.999687
PNW73816	-0.264609	0.999985	-0.054539	0.987539	0.168996	0.999878	0.0753236	0.999687
PNW73818	0.617084	0.999985	0.547698	0.933045	-0.459313	0.999878	1.03984	0.999687
PNW73819	-1.20572	0.999985	-0.575669	0.945105	-0.549525	0.999878	-1.45547	0.999687
PNW73820	-1.10135	0.999985	-1.02772	0.84051	-0.330068	0.999878	-1.23199	0.999687
PNW73822	0.212284	0.999985	0.444575	0.969077	1.09222	0.999878	-0.0337393	0.999687
PNW73823	0.212555	0.999985	0.194636	0.970502	-0.0955333	0.999878	0.323287	0.999687
PNW73824	-0.265262	0.999985	-0.0894904	0.984939	0.0544282	0.999878	0.0488297	0.999687
PNW73825	-0.106474	0.999985	-0.40189	0.928596	0.224427	0.999878	-0.240545	0.999687
PNW73826	-0.592206	0.999985	-0.987108	0.863583	-0.0215123	0.999878	-0.352085	0.999687
PNW73828	-0.0590104	0.999985	0.102944	0.977704	-0.569753	0.999878	0.163887	0.999687
PNW73831	0.303353	0.999985	0.515944	0.893551	0.129026	0.999878	0.327403	0.999687
PNW73832	1.02968	0.999985	1.52609	0.311096	1.49068	0.290978	1.1434	0.999687
PNW73833	-0.197987	0.999985	-0.202247	0.962671	-0.827812	0.873004	-0.3819	0.999687
PNW73834	0.273809	0.999985	0.556142	0.902533	-0.0401832	0.999878	-0.126063	0.999687
PNW73835	0.283891	0.999985	0.529458	0.910553	-0.105652	0.999878	-0.193527	0.999687
PNW73837	-0.862254	0.999985	-0.726404	0.864113	-1.31348	0.665344	-0.405668	0.999687
PNW73836	-0.862254	0.999985	-0.726404	0.864113	-1.31348	0.665344	-0.405668	0.999687
PNW73838	0.956528	0.999985	0.935103	0.680153	-0.0314888	0.999878	0.171169	0.999687
PNW73839	0.902726	0.999985	0.936464	0.681223	-0.15833	0.999878	0.140114	0.999687
PNW73840	0.17828	0.999985	0.0812776	0.976349	-0.008151	0.999878	0.00268305	0.999687
PNW73841	0.912628	0.999985	0.862058	0.681223	1.29304	0.0904693	0.205653	0.999687
PNW73842	-0.234062	0.999985	-0.415378	0.918584	-0.00891564	0.999878	-0.26243	0.999687
PNW73843	-0.550629	0.999985	-0.0683387	0.99355	0.0117184	0.999878	0.0677578	0.999687
PNW73844	0.214575	0.999985	0.408637	0.969963	0.926568	0.999878	1.15752	0.999687
PNW73845	-0.0988591	0.999985	0.315751	0.918584	0.230517	0.999878	0.357509	0.999687
PNW73847	-0.391732	0.999985	-0.314119	0.971604	-0.643866	0.999878	0.911272	0.999687
PNW73848	0.0357435	0.999985	0.340545	0.893551	-0.244265	0.999878	0.163802	0.999687
PNW73849	-0.044827	0.999985	-0.393432	0.918496	-0.468318	0.999878	-0.334572	0.999687
PNW73850	0.616417	0.999985	-0.31106	0.980998	-1.13009	0.999878	-0.807431	0.999687
PNW73852	-0.0189044	0.999985	0.273716	0.980587	0.547628	0.999878	0.289782	0.999687
PNW73855	-1.21992	0.999985	0.395881	0.969963	-0.113127	0.999878	-0.0815503	0.999687
PNW73857	0.571529	0.999985	0.705968	0.771835	-0.0430944	0.999878	0.520808	0.999687
PNW73858	-0.561652	0.999985	-1.09951	0.863583	-0.654666	0.999878	-1.23103	0.999687
PNW73859	-0.395874	0.999985	-0.738879	0.878289	-0.0852221	0.999878	-1.77617	0.999687
PNW73860	-0.147793	0.999985	0.21579	0.97383	-0.160488	0.999878	-0.820525	0.999687
PNW73862	-0.558386	0.999985	0.0666017	0.99355	-0.379411	0.999878	0.0972139	0.999687
PNW73863	0.36808	0.999985	-0.65018	0.926157	0.534249	0.999878	0.198821	0.999687
PNW73864	0.0132414	0.999985	0.113352	0.977537	0.250768	0.999878	0.372201	0.999687
PNW73865	-0.870227	0.999985	-0.398585	0.945105	-0.807279	0.999878	0.00552322	0.999687
PNW73867	-0.212008	0.999985	1.62816	0.332715	0.19014	0.999878	1.00653	0.999687
PNW73868	0.938616	0.999985	0.674402	0.962074	1.81973	0.861503	0.903686	0.999687
PNW73870	0.116684	0.999985	-0.276748	0.960021	0.105607	0.999878	0.0769857	0.999687
PNW73871	-0.0538866	0.999985	-0.0606312	0.996299	-0.161257	0.999878	0.417586	0.999687
PNW73872	0.0581217	0.999985	-0.296274	0.969379	-0.134478	0.999878	-0.177465	0.999687
PNW73874	-0.162792	0.999985	-0.0512077	0.990037	-0.158719	0.999878	-0.301519	0.999687
PNW73876	-0.150001	0.999985	-0.660306	0.58416	0.0952229	0.999878	-0.250182	0.999687
PNW73877	0.314402	0.999985	0.993786	0.89421	3.07697	0.00041689	3.68607	0.0371009
PNW73878	-0.0209848	0.999985	0.0157233	0.999284	0.0245703	0.999878	-0.255238	0.999687
PNW73879	-0.0209848	0.999985	0.0157233	0.999284	0.0245703	0.999878	-0.255238	0.999687
PNW73880	0.0955976	0.999985	0.655402	0.68974	-0.040166	0.999878	0.319828	0.999687
PNW73881	-0.545645	0.999985	-0.566713	0.863583	-0.187994	0.999878	-0.273058	0.999687
PNW73886	-0.680785	0.999985	-0.676636	0.758525	-0.373271	0.999878	-0.343151	0.999687
PNW73887	0.841146	0.999985	0.701428	0.906737	0.679719	0.999878	0.635406	0.999687
PNW73888	0.301807	0.999985	0.63974	0.813577	0.289443	0.999878	0.430486	0.999687
PNW73894	-0.519786	0.999985	-0.25738	0.89421	0.362879	0.999878	0.150521	0.999687
PNW73901	-0.234659	0.999985	-0.535533	0.863583	-0.552852	0.999878	-0.506043	0.999687
PNW73902	-0.32085	0.999985	-0.477976	0.863583	0.0671347	0.999878	-0.133963	0.999687
PNW73903	-0.306404	0.999985	-0.461102	0.863583	0.0777984	0.999878	-0.1436	0.999687
PNW73905	0.163711	0.999985	-0.880619	0.863583	-0.300853	0.999878	0.00405268	0.999687
PNW73906	-0.783978	0.999985	-2.01959	0.666814	-0.777348	0.999878	-0.614837	0.999687
PNW73907	-0.217271	0.999985	-1.26025	0.863583	0.0410755	0.999878	0.313931	0.999687
PNW73908	-0.553077	0.999985	-0.547439	0.950687	0.0632115	0.999878	-0.216828	0.999687
PNW73910	0.426908	0.999985	0.687244	0.917878	0.18189	0.999878	0.575583	0.999687
PNW73911	-0.226783	0.999985	-0.22556	0.969092	-0.394757	0.999878	-0.12187	0.999687
PNW73912	-0.188505	0.999985	-0.0855017	0.986836	-0.245412	0.999878	-0.189151	0.999687
PNW73913	-0.110649	0.999985	-0.283389	0.945035	-0.199619	0.999878	0.124219	0.999687
PNW73914	-0.102442	0.999985	0.00596731	0.999284	0.0287596	0.999878	-0.0186647	0.999687
PNW73917	0.0537046	0.999985	-0.470315	0.952145	0.00430284	0.999878	0.0249073	0.999687
PNW73918	0.0537046	0.999985	-0.470315	0.952145	0.00430284	0.999878	0.0249073	0.999687
PNW73916	-0.208116	0.999985	-0.454263	0.945105	-0.139796	0.999878	-0.243954	0.999687
PNW73915	-0.208116	0.999985	-0.454263	0.945105	-0.139796	0.999878	-0.243954	0.999687
PNW73919	-0.607928	0.999985	-0.707238	0.614347	-0.683412	0.825255	-0.594868	0.999687
PNW73920	-0.155584	0.999985	0.301116	0.904883	-0.111673	0.999878	0.0668955	0.999687
PNW73921	-0.226717	0.999985	0.966401	0.897424	-0.244396	0.999878	0.980495	0.999687
PNW73923	0.394753	0.999985	-0.40733	0.962671	-0.998403	0.999878	-0.300566	0.999687
PNW73925	0.513024	0.999985	0.240691	0.980587	-0.171908	0.999878	0.0999463	0.999687
PNW73926	-0.087577	0.999985	-0.0431905	0.993384	-0.114394	0.999878	0.0728361	0.999687
PNW73927	0.00320626	0.999985	0.347616	0.969963	0.311439	0.999878	0.923856	0.999687
PNW73929	0.721176	0.999985	1.58377	0.167216	0.582137	0.999878	1.00175	0.999687
PNW73930	0.0192227	0.999985	0.080268	0.987539	-0.341309	0.999878	0.0234405	0.999687
PNW73933	0.0055332	0.999985	-0.180013	0.962671	-0.128216	0.999878	-0.575222	0.999687
PNW73934	0.0347874	0.999985	0.210357	0.977537	-0.53577	0.999878	0.48415	0.999687
PNW73935	-0.291706	0.999985	-0.451111	0.960021	-0.178685	0.999878	0.349372	0.999687
PNW73936	1.97329	0.999985	0.321153	0.980587	-0.178718	0.999878	-0.546028	0.999687
PNW73937	0.0645508	0.999985	0.636787	0.921469	-0.275412	0.999878	0.178243	0.999687
PNW73938	-0.246645	0.999985	0.0812775	0.992836	0.336198	0.999878	0.250294	0.999687
PNW73941	-0.644932	0.999985	-1.38524	0.908856	0.662147	0.999878	0.61369	0.999687
PNW73943	0.591858	0.999985	0.561842	0.910675	-0.00591783	0.999878	1.33633	0.999687
PNW73944	0.0385902	0.999985	-0.586833	0.976349	0.166357	0.999878	-0.245691	0.999687
PNW73945	-0.353042	0.999985	-0.258444	0.972662	0.395721	0.999878	0.410874	0.999687
PNW73946	0.0550954	0.999985	0.519053	0.950687	0.207129	0.999878	0.00623795	0.999687
PNW73950	-0.116481	0.999985	-0.255937	0.977537	0.206763	0.999878	0.685228	0.999687
PNW73951	-0.306097	0.999985	-0.408018	0.791076	0.0613306	0.999878	-0.184838	0.999687
PNW73953	0.1939	0.999985	0.000920317	0.999712	-0.202129	0.999878	-0.112893	0.999687
PNW73954	0.297155	0.999985	-0.0126887	0.999284	0.79842	0.999878	0.0455437	0.999687
PNW73955	0.455658	0.999985	-0.0169263	0.999284	0.892471	0.999878	0.0363489	0.999687
PNW73956	0.0222896	0.999985	-0.21361	0.977537	-0.177478	0.999878	-0.520418	0.999687
PNW73958	0.121001	0.999985	-0.0410617	0.994646	-0.271734	0.999878	-0.650191	0.999687
PNW73957	0.125856	0.999985	-0.0370327	0.994817	-0.27477	0.999878	-0.662617	0.999687
PNW73959	1.00976	0.999985	-0.958697	0.914871	-0.67673	0.999878	-0.632097	0.999687
PNW73961	-0.00989084	0.999985	-0.0619086	0.990005	-0.273225	0.999878	0.00738111	0.999687
PNW73964	-0.0619623	0.999985	-0.459079	0.855351	-0.440383	0.999878	-0.381681	0.999687
PNW73965	-0.136937	0.999985	-0.484576	0.818382	-0.536449	0.938097	-0.43117	0.999687
PNW73966	-0.14039	0.999985	-0.136655	0.97503	-0.0434476	0.999878	-0.220745	0.999687
PNW73967	-0.1209	0.999985	-0.136309	0.974386	-0.297929	0.999878	-0.0565065	0.999687
PNW73969	-0.289915	0.999985	-0.504217	0.718967	-0.0117003	0.999878	-0.336889	0.999687
PNW73970	-0.289915	0.999985	-0.504217	0.718967	-0.0117003	0.999878	-0.336889	0.999687
PNW73972	0.0442996	0.999985	0.287799	0.961227	0.248738	0.999878	0.00608527	0.999687
PNW73971	0.0442996	0.999985	0.287799	0.961227	0.248738	0.999878	0.00608527	0.999687
PNW73974	0.312968	0.999985	0.30791	0.967481	-0.510794	0.999878	-0.584724	0.999687
PNW73975	0.254734	0.999985	0.282786	0.972282	-0.67266	0.999878	-0.640696	0.999687
PNW73976	0.368471	0.999985	0.796311	0.925508	0.365828	0.999878	0.880919	0.999687
PNW73977	0.468283	0.999985	0.627929	0.752007	0.521559	0.999878	0.75879	0.999687
PNW73978	0.454054	0.999985	0.623253	0.753526	0.495678	0.999878	0.762977	0.999687
PNW73979	-0.119424	0.999985	-2.20113	0.287235	-0.382226	0.999878	-0.309058	0.999687
PNW73980	-0.166668	0.999985	-0.104244	0.980998	0.335781	0.999878	0.0622184	0.999687
PNW73981	0.739727	0.999985	1.46151	0.20104	0.89563	0.999878	1.14108	0.999687
PNW73982	-0.499468	0.999985	-0.45957	0.933045	-1.06567	0.898651	-0.487098	0.999687
PNW73983	-0.433902	0.999985	-0.283231	0.962671	-1.0111	0.878065	-0.309151	0.999687
PNW73984	0.658655	0.999985	0.0305304	0.999248	-0.495459	0.999878	0.0554189	0.999687
PNW73985	1.01428	0.999985	1.25527	0.887576	1.43028	0.999878	1.37657	0.999687
PNW73986	0.609613	0.999985	0.805104	0.753526	-0.139087	0.999878	0.344764	0.999687
PNW73987	1.1985	0.999985	0.382898	0.962671	-0.0473689	0.999878	-0.139548	0.999687
PNW73989	0.0123562	0.999985	0.171681	0.961996	0.220715	0.999878	0.0861854	0.999687
PNW73990	0.0123562	0.999985	0.171681	0.961996	0.220715	0.999878	0.0861854	0.999687
PNW73992	0.400318	0.999985	0.2365	0.976349	0.174784	0.999878	-0.0340834	0.999687
PNW73993	-1.60553	0.999985	-1.22142	0.848912	-0.141323	0.999878	-0.739103	0.999687
PNW73998	0.427604	0.999985	0.673035	0.934999	0.7562	0.999878	-0.160733	0.999687
PNW73997	0.229568	0.999985	0.426401	0.962671	0.709665	0.999878	-0.330931	0.999687
PNW73999	0.102483	0.999985	0.214706	0.977537	0.527829	0.999878	0.479763	0.999687
PNW74000	0.0468342	0.999985	-0.0228835	0.999284	-0.300402	0.999878	0.186382	0.999687
PNW74001	0.916891	0.999985	-0.20357	0.980998	0.926083	0.999878	0.0234772	0.999687
PNW74002	-0.0162057	0.999985	0.00947975	0.999284	-0.385542	0.999878	0.0272485	0.999687
PNW74003	0.0786298	0.999985	0.0849982	0.98942	-0.733476	0.999878	-0.168751	0.999687
PNW74004	0.0316774	0.999985	-0.0316199	0.99355	0.0321129	0.999878	-0.167601	0.999687
PNW74005	-0.541568	0.999985	-0.301852	0.918584	-0.0200213	0.999878	-0.446507	0.999687
PNW74006	-0.408083	0.999985	-0.194461	0.945105	0.0692252	0.999878	-0.312414	0.999687
PNW74007	-0.169048	0.999985	0.678358	0.900268	0.105231	0.999878	0.629953	0.999687
PNW74008	-0.429634	0.999985	-0.681854	0.945105	-1.04284	0.999878	-0.469735	0.999687
PNW74009	0.20188	0.999985	0.0959518	0.96986	0.120775	0.999878	0.0332935	0.999687
PNW74010	-0.0690859	0.999985	-0.274096	0.807162	0.142606	0.999878	-0.00117711	0.999687
PNW74012	-0.972372	0.999985	-0.208946	0.990277	-0.782588	0.999878	0.876979	0.999687
PNW74013	-0.747163	0.999985	0.308838	0.980587	0.12691	0.999878	-0.0213955	0.999687
PNW74014	-0.140091	0.999985	-0.553009	0.863583	-0.669417	0.809585	-0.475491	0.999687
PNW74015	0.207082	0.999985	-0.186925	0.976213	0.199131	0.999878	0.28904	0.999687
PNW74019	1.01453	0.999985	-0.182208	0.990347	0.602512	0.999878	0.914685	0.999687
PNW74020	0.466121	0.999985	0.0388998	0.994047	0.476431	0.999878	0.0328176	0.999687
PNW74021	-1.06378	0.999985	-0.513426	0.926157	0.0569749	0.999878	0.0751679	0.999687
PNW74027	-0.475105	0.999985	-0.650877	0.793709	-0.276785	0.999878	-0.577714	0.999687
PNW74028	1.59611	0.999985	0.555789	0.945105	-0.254309	0.999878	-0.148692	0.999687
PNW74029	-0.224222	0.999985	-0.913782	0.880491	-0.0360643	0.999878	-0.101053	0.999687
PNW74034	0.210717	0.999985	0.86703	0.676823	0.0915142	0.999878	0.676667	0.999687
PNW74035	-0.278353	0.999985	-0.00584671	0.999284	-0.618029	0.999878	0.140905	0.999687
PNW74036	-0.309732	0.999985	-0.041688	0.99355	-0.598029	0.999878	0.119807	0.999687
PNW74037	-0.423789	0.999985	-0.22424	0.945299	-0.34235	0.999878	-0.322572	0.999687
PNW74038	-1.23198	0.999985	-0.979321	0.863583	-0.464206	0.999878	-0.559445	0.999687
PNW74040	-0.916116	0.999985	-1.12003	0.768825	-0.606405	0.999878	-1.09921	0.999687
PNW74044	0.411409	0.999985	1.28702	0.00678656	0.259422	0.999878	0.681712	0.999687
PNW74045	0.678082	0.999985	0.603947	0.893551	0.260033	0.999878	0.347392	0.999687
PNW74048	0.254443	0.999985	-0.150053	0.974659	-0.18455	0.999878	-0.0721617	0.999687
PNW74049	-0.0547396	0.999985	1.69123	0.642888	0.681733	0.999878	0.612737	0.999687
PNW74050	1.13976	0.999985	1.27025	0.858487	-0.0520513	0.999878	1.07189	0.999687
PNW74051	-0.372467	0.999985	-0.244337	0.980998	0.134185	0.999878	-0.563445	0.999687
PNW74052	1.8799	0.999985	0.929487	0.921469	0.974298	0.999878	1.29526	0.999687
PNW74053	0.232958	0.999985	0.948801	0.85992	-0.57493	0.999878	0.471162	0.999687
PNW74054	0.447124	0.999985	0.769969	0.76252	0.860983	0.999878	0.48131	0.999687
PNW74055	-0.0255558	0.999985	0.184649	0.976349	-0.0634154	0.999878	0.24524	0.999687
PNW74056	-0.0744871	0.999985	-0.229773	0.938252	0.0296818	0.999878	-0.297006	0.999687
PNW74057	0.435711	0.999985	0.0942797	0.977537	0.335207	0.999878	0.00493308	0.999687
PNW74058	-0.0343827	0.999985	0.140655	0.980998	0.0458727	0.999878	0.627819	0.999687
PNW74059	-0.66391	0.999985	0.474975	0.947106	0.348657	0.999878	0.3264	0.999687
PNW74063	-1.27541	0.999985	-0.794156	0.893551	-0.868304	0.999878	-0.375545	0.999687
PNW74064	0.191806	0.999985	-0.497582	0.906737	-0.228478	0.999878	-0.0668179	0.999687
PNW74065	5.04527e-06	0.99999	0.146633	0.976349	0.40819	0.999878	0.36968	0.999687
PNW74066	0.00642197	0.999985	0.182498	0.967322	0.402718	0.999878	0.41724	0.999687
PNW74067	-0.773985	0.999985	-0.525494	0.92438	0.68628	0.999878	-0.107743	0.999687
PNW74069	-0.251867	0.999985	-0.312676	0.923634	-0.415952	0.999878	-0.443168	0.999687
PNW74072	-0.242403	0.999985	-0.0349243	0.99355	-0.190525	0.999878	-0.749907	0.999687
PNW74073	-0.296348	0.999985	-0.379053	0.962671	-0.151921	0.999878	0.119759	0.999687
PNW74075	-0.129987	0.999985	-0.0656216	0.985867	-0.148275	0.999878	-0.39673	0.999687
PNW74077	-0.0351016	0.999985	1.26545	0.000881897	0.523018	0.768431	0.611643	0.999687
PNW74076	-0.0419901	0.999985	1.24431	0.00112698	0.517659	0.779939	0.624193	0.999687
PNW74078	0.601654	0.999985	-0.370218	0.950371	0.157434	0.999878	0.337137	0.999687
PNW74079	-0.51512	0.999985	-1.60596	0.695802	-1.209	0.999878	-1.48657	0.999687
PNW74080	0.499385	0.999985	0.399552	0.945105	0.0517872	0.999878	0.224292	0.999687
PNW74081	0.138865	0.999985	0.377769	0.961996	0.244949	0.999878	-0.159703	0.999687
PNW74083	-0.512889	0.999985	-0.663175	0.899135	-0.339873	0.999878	-0.253589	0.999687
PNW74085	0.0180883	0.999985	-0.846949	0.921469	-0.0552188	0.999878	0.0514615	0.999687
PNW74084	0.0341605	0.999985	-0.869435	0.918584	-0.0664241	0.999878	0.0640513	0.999687
PNW74088	-0.241901	0.999985	-0.61802	0.649818	0.256558	0.999878	-0.295203	0.999687
PNW74089	0.122825	0.999985	0.0164554	0.999164	0.449062	0.999878	0.0916585	0.999687
PNW74090	0.0656149	0.999985	0.0531397	0.992836	0.184851	0.999878	0.667204	0.999687
PNW74095	-0.364914	0.999985	-0.288858	0.974659	-0.503092	0.999878	-0.383607	0.999687
PNW74096	-0.364914	0.999985	-0.288858	0.974659	-0.503092	0.999878	-0.383607	0.999687
PNW74097	0.152721	0.999985	0.0229578	0.994729	-0.150278	0.999878	0.182905	0.999687
PNW74098	0.169403	0.999985	-0.0060595	0.999284	0.194512	0.999878	0.0405449	0.999687
PNW74101	-0.128564	0.999985	-0.809437	0.834743	-0.770056	0.999878	-0.566848	0.999687
PNW74102	-0.752575	0.999985	-0.271458	0.937299	-0.48815	0.999878	-0.415111	0.999687
PNW74103	-0.324248	0.999985	-0.47354	0.923634	-0.431695	0.999878	-0.523809	0.999687
PNW74106	1.77864	0.999985	1.39205	0.893551	-0.503108	0.999878	0.411284	0.999687
PNW74114	0.688925	0.999985	-0.739284	0.918584	-0.47034	0.999878	0.245496	0.999687
PNW74115	-0.0486834	0.999985	0.140583	0.976349	0.171222	0.999878	0.171283	0.999687
PNW74118	0.0929008	0.999985	0.0841303	0.987539	0.148046	0.999878	0.283159	0.999687
PNW74119	0.824163	0.999985	0.545916	0.875982	-0.973783	0.916861	-0.201964	0.999687
PNW74121	0.292807	0.999985	0.221015	0.964925	0.809584	0.978466	0.795496	0.999687
PNW74123	-0.314123	0.999985	-0.540792	0.480058	0.028567	0.999878	-0.20846	0.999687
PNW74124	-0.36159	0.999985	0.772337	0.758525	-0.436241	0.999878	0.35972	0.999687
PNW74125	-0.035477	0.999985	-0.57507	0.908856	-0.696517	0.999878	-0.160463	0.999687
PNW74127	-0.224376	0.999985	-0.570885	0.886378	-0.287326	0.999878	-0.332734	0.999687
PNW74126	-0.224376	0.999985	-0.570885	0.886378	-0.287326	0.999878	-0.332734	0.999687
PNW74128	0.273789	0.999985	-0.139567	0.987926	-0.175771	0.999878	0.614375	0.999687
PNW74129	-0.316167	0.999985	-0.741443	0.914247	-0.701214	0.999878	-0.550793	0.999687
PNW74130	-0.640521	0.999985	0.0512352	0.99355	-0.6392	0.999878	-0.990949	0.999687
PNW74131	-0.195251	0.999985	0.429679	0.900592	0.074655	0.999878	0.0986331	0.999687
PNW74133	-0.146937	0.999985	-0.0155186	0.999248	-0.340679	0.999878	-0.396779	0.999687
PNW74132	-0.146937	0.999985	-0.0155186	0.999248	-0.340679	0.999878	-0.396779	0.999687
PNW74134	-0.524068	0.999985	0.384269	0.961996	-0.337619	0.999878	0.325673	0.999687
PNW74135	-0.469317	0.999985	0.420809	0.952199	-0.286419	0.999878	0.396003	0.999687
PNW74136	-0.468774	0.999985	0.450928	0.947166	-0.251038	0.999878	0.402753	0.999687
PNW74137	-0.498371	0.999985	0.0106272	0.999284	-1.18408	0.98814	-0.0811366	0.999687
PNW74138	-0.145054	0.999985	-0.116822	0.990347	-0.0939044	0.999878	-0.113019	0.999687
PNW74140	-0.114358	0.999985	-0.23348	0.945783	0.107793	0.999878	-0.298897	0.999687
PNW74141	-0.38107	0.999985	-0.907881	0.887397	-0.334447	0.999878	-0.300725	0.999687
PNW74142	0.780681	0.999985	0.929349	0.918584	0.863835	0.999878	0.727431	0.999687
PNW74143	-0.314525	0.999985	-0.28439	0.917569	0.352002	0.999878	-0.0508628	0.999687
PNW74144	-0.646374	0.999985	-0.249623	0.958613	-0.125335	0.999878	-0.421012	0.999687
PNW74145	-0.321596	0.999985	-0.389075	0.909278	0.0072612	0.999878	-0.300089	0.999687
PNW74147	-0.0583696	0.999985	0.533296	0.930702	-0.331865	0.999878	0.191692	0.999687
PNW74148	0.0616071	0.999985	-0.0507272	0.990347	-0.137541	0.999878	0.129084	0.999687
PNW74152	-0.885166	0.999985	-0.696301	0.898795	-1.00197	0.999878	-1.49084	0.999687
PNW74153	-0.364562	0.999985	-0.073237	0.99329	-0.270525	0.999878	0.162685	0.999687
PNW74154	-0.329409	0.999985	-1.02979	0.836584	0.381037	0.999878	0.202094	0.999687
PNW74155	-0.289976	0.999985	-1.03204	0.836438	0.356649	0.999878	0.193008	0.999687
PNW74157	-0.0933471	0.999985	0.0858735	0.981634	0.184813	0.999878	-0.420567	0.999687
PNW74156	-0.0912419	0.999985	0.0901369	0.980998	0.184617	0.999878	-0.420479	0.999687
PNW74158	0.136401	0.999985	0.332721	0.937979	-0.0288358	0.999878	0.075676	0.999687
PNW74161	0.445359	0.999985	0.751265	0.631169	0.783844	0.665344	0.679492	0.999687
PNW74162	0.203606	0.999985	0.417183	0.916358	0.197664	0.999878	0.35519	0.999687
PNW74165	-0.0484949	0.999985	-0.281785	0.976349	0.0895208	0.999878	0.186369	0.999687
PNW74164	-0.0365033	0.999985	-0.389156	0.962671	-0.0233541	0.999878	0.20492	0.999687
PNW74163	-0.149454	0.999985	-0.39565	0.962671	-0.0328848	0.999878	0.154183	0.999687
PNW74166	0.550062	0.999985	-0.360155	0.962074	-0.273844	0.999878	-0.104897	0.999687
PNW74167	0.563202	0.999985	-0.240251	0.980998	0.156164	0.999878	0.254919	0.999687
PNW74169	-0.39722	0.999985	-0.298505	0.961309	-0.20829	0.999878	-0.403188	0.999687
PNW74170	0.00533052	0.999985	-0.0992473	0.973347	0.773429	0.0220003	0.302224	0.999687
PNW74171	-0.604537	0.999985	0.294163	0.967322	0.410472	0.999878	-0.3325	0.999687
PNW74173	-3.26908	0.607952	-0.551437	0.934284	-1.14015	0.999878	-0.0976839	0.999687
PNW74175	-0.959508	0.999985	-1.76746	0.863583	-0.187347	0.999878	-0.251357	0.999687
PNW74176	-0.155381	0.999985	-0.716906	0.898795	-0.000962554	0.999988	0.0190906	0.999687
PNW74180	-0.197078	0.999985	0.0990087	0.989938	0.197961	0.999878	-0.184747	0.999687
PNW74179	-0.345221	0.999985	0.0135452	0.999284	0.225935	0.999878	-0.281377	0.999687
PNW74183	-0.132202	0.999985	-0.645727	0.887576	0.295124	0.999878	0.191273	0.999687
PNW74184	0.442855	0.999985	0.646132	0.768825	0.340922	0.999878	0.038139	0.999687
PNW74186	-0.734221	0.999985	0.639968	0.893551	0.372979	0.999878	0.226336	0.999687
PNW74187	0.090607	0.999985	0.0630041	0.987048	0.0326544	0.999878	0.114206	0.999687
PNW74189	1.4013	0.999985	1.05178	0.907344	0.92622	0.999878	0.969689	0.999687
PNW74190	1.18282	0.999985	0.572751	0.921469	0.46727	0.999878	0.985553	0.999687
PNW74191	-0.126034	0.999985	0.1908	0.972662	0.0287204	0.999878	0.0763871	0.999687
PNW74193	0.59332	0.999985	0.428268	0.921469	0.121829	0.999878	0.0196913	0.999687
PNW74194	0.358258	0.999985	0.747139	0.912389	0.405166	0.999878	1.3031	0.999687
PNW74195	-0.121041	0.999985	-1.87436	0.564605	0.0779267	0.999878	-0.0863033	0.999687
PNW74196	-0.423047	0.999985	-0.0352677	0.994729	0.0821211	0.999878	0.355084	0.999687
PNW74198	-0.372308	0.999985	-0.778049	0.960119	0.214747	0.999878	-0.217589	0.999687
PNW74199	-0.0255602	0.999985	0.364095	0.925508	-0.0479588	0.999878	0.198124	0.999687
PNW74201	0.125767	0.999985	-0.291236	0.95692	0.411156	0.999878	0.252951	0.999687
PNW74202	-0.198461	0.999985	0.461999	0.907344	-0.0135255	0.999878	0.354009	0.999687
PNW74203	-0.226765	0.999985	0.267356	0.952145	-0.0631639	0.999878	0.150044	0.999687
PNW74204	-1.84299	0.999985	0.184631	0.980998	-0.105551	0.999878	0.345813	0.999687
PNW74206	-0.0928622	0.999985	-0.346451	0.873622	-0.259522	0.999878	-0.272871	0.999687
PNW74207	-0.0376654	0.999985	0.159321	0.982488	0.743719	0.999878	0.272983	0.999687
PNW74208	-0.580379	0.999985	-0.681473	0.864524	-0.136768	0.999878	-0.697274	0.999687
PNW74209	0.208726	0.999985	-0.0430115	0.99355	0.0646829	0.999878	-0.301408	0.999687
PNW74210	0.812506	0.999985	0.410124	0.922349	0.0230986	0.999878	0.545321	0.999687
PNW74211	-0.201121	0.999985	0.431614	0.961996	-0.0599628	0.999878	-0.527935	0.999687
PNW74212	0.598509	0.999985	0.418917	0.962074	0.47165	0.999878	0.0947597	0.999687
PNW74213	-0.489632	0.999985	-0.591608	0.945105	-1.55112	0.953696	-0.792082	0.999687
PNW74214	-0.125347	0.999985	0.0723811	0.993384	0.326298	0.999878	0.360968	0.999687
PNW74215	-0.286062	0.999985	-0.075673	0.982488	0.0760821	0.999878	-0.212647	0.999687
PNW74218	0.175302	0.999985	0.0975658	0.993384	0.378855	0.999878	0.48491	0.999687
PNW74217	0.175302	0.999985	0.0975658	0.993384	0.378855	0.999878	0.48491	0.999687
PNW74219	-0.334653	0.999985	0.312992	0.945105	0.426851	0.999878	0.0763031	0.999687
PNW74224	0.0574195	0.999985	-0.334227	0.923634	-0.147367	0.999878	-0.516315	0.999687
PNW74225	-0.0735867	0.999985	-0.244023	0.945105	-0.324563	0.999878	-0.340611	0.999687
PNW74226	0.134516	0.999985	0.348073	0.943399	0.605574	0.999878	0.407242	0.999687
PNW74227	0.257314	0.999985	0.960505	0.893551	1.68011	0.999878	-0.0865119	0.999687
PNW74228	-0.917399	0.999985	-1.06002	0.178704	1.5236	3.45744e-08	0.484766	0.999687
PNW74229	-0.269052	0.999985	-0.405469	0.964152	-0.843348	0.999878	-0.22993	0.999687
PNW74230	0.580428	0.999985	0.56461	0.751128	0.144932	0.999878	0.135784	0.999687
PNW74234	0.588845	0.999985	0.607001	0.672186	0.16541	0.999878	0.141023	0.999687
PNW74231	0.589904	0.999985	0.603354	0.678547	0.169067	0.999878	0.145357	0.999687
PNW74232	0.590273	0.999985	0.601224	0.680153	0.167647	0.999878	0.141995	0.999687
PNW74233	0.589434	0.999985	0.597605	0.681223	0.188754	0.999878	0.147054	0.999687
PNW74236	-0.342674	0.999985	-0.359541	0.914247	0.171125	0.999878	-0.383167	0.999687
PNW74237	0.459082	0.999985	0.268404	0.961996	0.678534	0.999878	0.00992222	0.999687
PNW74238	-0.182464	0.999985	-0.00217092	0.999284	0.61469	0.521951	-0.171032	0.999687
PNW74239	-0.271346	0.999985	-0.161149	0.962671	-0.125068	0.999878	-0.00251359	0.999687
PNW74240	0.201318	0.999985	0.614093	0.807162	0.104141	0.999878	-0.0942116	0.999687
PNW74241	-0.0181699	0.999985	0.15764	0.99355	-1.473	0.999878	-0.386762	0.999687
PNW74242	-0.0181699	0.999985	0.15764	0.99355	-1.473	0.999878	-0.386762	0.999687
PNW74244	0.904672	0.999985	0.182333	0.987539	0.395673	0.999878	0.785862	0.999687
PNW74248	0.193694	0.999985	0.277701	0.965226	-0.153983	0.999878	0.209694	0.999687
PNW74249	-0.322668	0.999985	-0.115082	0.972662	-0.107455	0.999878	-0.148182	0.999687
PNW74250	-0.123583	0.999985	-0.32932	0.87376	0.371243	0.999878	-0.083924	0.999687
PNW74251	-0.882854	0.999985	-1.44389	0.649818	-1.18373	0.999878	-1.32082	0.999687
PNW74252	-0.932289	0.999985	-1.49052	0.624213	-1.24309	0.980762	-1.37401	0.999687
PNW74253	-0.724447	0.999985	-0.145134	0.988343	0.892477	0.999878	1.01956	0.999687
PNW74254	-0.311246	0.999985	0.143406	0.979788	-0.0259182	0.999878	0.370219	0.999687
PNW74255	0.0855023	0.999985	0.365709	0.865332	-0.126385	0.999878	0.136408	0.999687
PNW74256	0.145823	0.999985	-0.124548	0.980998	0.608215	0.999878	0.423128	0.999687
PNW74257	-0.0146737	0.999985	0.398015	0.964152	0.494672	0.999878	-0.0881503	0.999687
PNW74259	-0.0734857	0.999985	-0.706926	0.893551	-0.985482	0.999878	-0.489786	0.999687
PNW74260	0.0879229	0.999985	-0.168536	0.987926	-0.287034	0.999878	-0.223403	0.999687
PNW74263	-0.00845595	0.999985	0.201407	0.952145	0.125461	0.999878	-0.167512	0.999687
PNW74264	-0.291227	0.999985	-0.502819	0.791076	-0.134795	0.999878	-0.415092	0.999687
PNW74265	0.203793	0.999985	0.17337	0.964925	0.0407611	0.999878	0.364354	0.999687
PNW74266	-0.133824	0.999985	-0.442469	0.923634	0.27285	0.999878	0.155657	0.999687
PNW74267	-0.231931	0.999985	-0.15172	0.973186	0.0460337	0.999878	0.0556922	0.999687
PNW74268	0.0378857	0.999985	-0.483153	0.863583	0.192594	0.999878	-0.154127	0.999687
PNW74269	0.375864	0.999985	0.484294	0.961996	-0.659426	0.999878	-0.290434	0.999687
PNW74270	0.115439	0.999985	0.206834	0.951147	0.221979	0.999878	0.0351018	0.999687
PNW74271	0.113202	0.999985	0.329088	0.768825	0.173055	0.999878	-0.13877	0.999687
PNW74274	-0.0109437	0.999985	-0.197565	0.977537	0.154644	0.999878	1.16176	0.999687
PNW74275	0.1579	0.999985	0.790443	0.863583	-0.00925018	0.999878	0.404203	0.999687
PNW74276	-0.17131	0.999985	-0.629661	0.332715	-0.344123	0.999878	-0.647125	0.999687
PNW74277	0.133148	0.999985	0.28337	0.948169	0.0189541	0.999878	-0.185237	0.999687
PNW74279	0.883348	0.999985	1.12048	0.624213	0.375352	0.999878	0.720708	0.999687
PNW74287	-0.433229	0.999985	0.286652	0.976349	0.304259	0.999878	-0.684201	0.999687
PNW74288	0.190576	0.999985	-0.0943901	0.987661	-0.245049	0.999878	-0.110443	0.999687
PNW74289	0.0910488	0.999985	-0.18356	0.987926	0.440434	0.999878	0.854404	0.999687
PNW74292	0.26869	0.999985	0.419405	0.960119	-0.027022	0.999878	0.464148	0.999687
PNW74293	0.26869	0.999985	0.419405	0.960119	-0.027022	0.999878	0.464148	0.999687
PNW74290	-0.205111	0.999985	-0.646839	0.322468	-0.325933	0.999878	-0.195571	0.999687
PNW74291	-0.294316	0.999985	-0.609238	0.450781	-0.290201	0.999878	-0.174096	0.999687
PNW74294	0.137747	0.999985	-0.523604	0.940681	0.552485	0.999878	-0.224957	0.999687
PNW74296	0.19321	0.999985	0.265745	0.962671	0.257068	0.999878	-0.0958882	0.999687
PNW74295	0.195453	0.999985	0.268364	0.962671	0.262809	0.999878	-0.0958882	0.999687
PNW74297	0.153529	0.999985	0.358633	0.945105	-0.781751	0.999878	0.487229	0.999687
PNW74298	0.538708	0.999985	1.09533	0.386545	0.462546	0.999878	0.715566	0.999687
PNW74299	0.174806	0.999985	0.40129	0.964925	0.260812	0.999878	0.945094	0.999687
PNW74300	-0.144517	0.999985	-0.350524	0.974777	0.399221	0.999878	0.166205	0.999687
PNW74301	0.274217	0.999985	0.628213	0.918584	0.319738	0.999878	1.06284	0.999687
PNW74303	0.270231	0.999985	0.140709	0.960021	0.245479	0.999878	-0.407552	0.999687
PNW74304	-0.0311246	0.999985	-0.157099	0.962671	-0.487292	0.999878	-0.241052	0.999687
PNW74306	-0.290595	0.999985	-0.0300213	0.999248	0.273072	0.999878	0.083749	0.999687
PNW74307	-0.126269	0.999985	-0.0189792	0.999284	0.0703277	0.999878	-0.101824	0.999687
PNW74308	0.0699981	0.999985	-0.135972	0.96986	0.0425493	0.999878	-0.298946	0.999687
PNW74309	0.648224	0.999985	0.466364	0.938252	-0.109401	0.999878	-0.0386213	0.999687
PNW74311	0.0198376	0.999985	0.234002	0.962671	-0.436673	0.999878	-0.308541	0.999687
PNW74312	0.256607	0.999985	0.60346	0.914247	0.160314	0.999878	-0.061272	0.999687
PNW74314	0.320109	0.999985	-0.720789	0.923176	0.326884	0.999878	-0.295996	0.999687
PNW74315	0.145413	0.999985	-0.0139449	0.999284	0.117845	0.999878	-0.188362	0.999687
PNW74316	-0.798824	0.999985	-0.414964	0.961227	-0.022601	0.999878	-1.09195	0.999687
PNW74317	-0.555737	0.999985	0.177439	0.971571	-0.350744	0.999878	-0.0625974	0.999687
PNW74318	-0.0231627	0.999985	-0.206491	0.945105	-0.329672	0.999878	-0.212172	0.999687
PNW74319	-0.00021911	0.999985	-0.103868	0.962074	0.118546	0.999878	0.0211958	0.999687
PNW74320	0.18705	0.999985	-0.245603	0.972363	0.223424	0.999878	0.305183	0.999687
PNW74323	-0.100994	0.999985	-0.27669	0.933045	-0.119604	0.999878	-0.314701	0.999687
PNW74324	-0.440267	0.999985	-0.433358	0.796444	-0.247544	0.999878	-0.326385	0.999687
PNW74325	-0.43063	0.999985	-0.907984	0.863583	-1.01378	0.965838	-0.688072	0.999687
PNW74326	0.64782	0.999985	-0.126817	0.987048	0.0203454	0.999878	0.319924	0.999687
PNW74327	0.464372	0.999985	1.08396	0.772278	0.609239	0.999878	0.218033	0.999687
PNW74328	-0.578871	0.999985	0.155987	0.974777	-0.653485	0.999878	-0.0477385	0.999687
PNW74329	-0.452166	0.999985	0.316073	0.962074	-0.462048	0.999878	0.25122	0.999687
PNW74330	0.355803	0.999985	0.0124971	0.999284	0.38437	0.999878	0.433599	0.999687
PNW74331	-1.01544	0.999985	-0.900082	0.856103	-0.468592	0.999878	-0.564283	0.999687
PNW74333	0.417791	0.999985	0.200204	0.977537	-0.179731	0.999878	0.114246	0.999687
PNW74332	0.417791	0.999985	0.200204	0.977537	-0.179731	0.999878	0.114246	0.999687
PNW74335	0.103946	0.999985	0.618915	0.880569	-0.0136175	0.999878	-0.600581	0.999687
PNW74336	0.882462	0.999985	1.26789	0.631239	0.0923958	0.999878	1.19712	0.999687
PNW74337	0.00894847	0.999985	0.000481834	0.999755	-0.221542	0.999878	-0.508221	0.999687
PNW74338	0.495847	0.999985	1.10382	0.72315	0.560658	0.999878	0.590788	0.999687
PNW74340	-0.192736	0.999985	0.155885	0.952939	0.762338	0.0581955	0.277052	0.999687
PNW74339	-0.192736	0.999985	0.155885	0.952939	0.762338	0.0581955	0.277052	0.999687
PNW74341	0.109376	0.999985	-0.0554477	0.994646	0.327726	0.999878	0.158235	0.999687
PNW74342	-0.253198	0.999985	-0.615204	0.863583	0.17887	0.999878	-0.306718	0.999687
PNW74343	0.0583677	0.999985	0.198373	0.980856	-0.462933	0.999878	0.0718512	0.999687
PNW74344	0.249871	0.999985	-0.0775974	0.993384	-0.722687	0.999878	-0.527123	0.999687
PNW74345	1.75305	0.999985	1.17958	0.792816	1.47538	0.757098	1.16202	0.999687
PNW74349	0.0198516	0.999985	1.49757	0.649818	-0.172812	0.999878	1.09263	0.999687
PNW74350	0.0104159	0.999985	0.127796	0.983457	0.296157	0.999878	0.05235	0.999687
PNW74351	1.04385	0.999985	1.17357	0.257106	0.498287	0.999878	-0.00170261	0.999687
PNW74352	-0.380706	0.999985	-0.450262	0.75337	-0.183245	0.999878	-0.126252	0.999687
PNW74354	-0.0533852	0.999985	0.283429	0.939342	0.0481101	0.999878	0.123611	0.999687
PNW74353	-0.0533852	0.999985	0.283429	0.939342	0.0481101	0.999878	0.123611	0.999687
PNW74356	0.148515	0.999985	0.238878	0.976349	-1.49622	0.953696	-0.935759	0.999687
PNW74357	-0.272313	0.999985	-0.579161	0.964494	0.365565	0.999878	-0.0818995	0.999687
PNW74358	-0.0634242	0.999985	-0.579161	0.964494	0.531646	0.999878	-0.186106	0.999687
PNW74359	-0.111651	0.999985	-1.26474	0.863583	-0.779071	0.999878	-0.253537	0.999687
PNW74366	0.502553	0.999985	0.259088	0.979604	0.68431	0.999878	-0.199205	0.999687
PNW74370	-0.0481974	0.999985	0.121111	0.967322	-0.168003	0.999878	-0.200486	0.999687
PNW74371	-0.529404	0.999985	-1.09582	0.856103	-0.886173	0.999878	-0.660874	0.999687
PNW74372	0.795057	0.999985	0.951623	0.697235	0.402933	0.999878	0.927508	0.999687
PNW74373	-0.0220726	0.999985	0.270651	0.944273	-0.229013	0.999878	-0.0773185	0.999687
PNW74374	0.459137	0.999985	0.508873	0.863583	-0.0898269	0.999878	-0.0961404	0.999687
PNW74375	0.614196	0.999985	0.792265	0.715402	0.659356	0.999878	0.748758	0.999687
PNW74376	0.990775	0.999985	0.518261	0.964494	0.762091	0.999878	-0.493366	0.999687
PNW74377	-0.332274	0.999985	-0.626985	0.899135	-0.396188	0.999878	-0.372593	0.999687
PNW74379	-0.0244367	0.999985	-0.146159	0.9752	-0.159261	0.999878	-0.27228	0.999687
PNW74380	0.113758	0.999985	0.745009	0.952027	-1.0598	0.999878	-0.888861	0.999687
PNW74381	0.113758	0.999985	0.745009	0.952027	-1.0598	0.999878	-0.888861	0.999687
PNW74385	0.544189	0.999985	0.926674	0.534514	0.687779	0.915688	0.809016	0.999687
PNW74386	0.525293	0.999985	0.903304	0.56166	0.667325	0.933899	0.787834	0.999687
PNW74388	-0.720925	0.999985	-0.551937	0.945105	0.537324	0.999878	-0.276653	0.999687
PNW74389	-0.557515	0.999985	-0.267465	0.978696	-0.27678	0.999878	-0.723563	0.999687
PNW74390	0.432995	0.999985	0.513316	0.921469	0.420652	0.999878	0.208505	0.999687
PNW74393	0.74219	0.999985	0.79013	0.608125	-0.0121398	0.999878	0.493009	0.999687
PNW74394	-0.418202	0.999985	-0.235783	0.962671	0.116527	0.999878	-0.130413	0.999687
PNW74395	-0.297191	0.999985	-0.437745	0.938252	-0.628143	0.999878	-0.30883	0.999687
PNW74396	-0.138728	0.999985	-0.0865718	0.987661	-0.466428	0.999878	-0.307726	0.999687
PNW74401	-0.105479	0.999985	-0.0144761	0.998831	-0.563372	0.965838	-0.225515	0.999687
PNW74402	0.363218	0.999985	0.450355	0.791076	0.170359	0.999878	-0.65646	0.999687
PNW74403	0.241791	0.999985	-0.107172	0.980998	-0.155638	0.999878	0.200056	0.999687
PNW74404	0.175043	0.999985	0.404915	0.931866	0.308642	0.999878	0.466122	0.999687
PNW74405	0.597108	0.999985	1.04397	0.906608	0.00721502	0.999878	1.44406	0.999687
PNW74407	-0.124884	0.999985	-0.0100261	0.999248	0.113971	0.999878	0.0955808	0.999687
PNW74408	0.192697	0.999985	0.0304139	0.99355	0.0122142	0.999878	-0.417267	0.999687
PNW74410	-0.168877	0.999985	0.180241	0.977537	-0.00897896	0.999878	0.499653	0.999687
PNW74411	0.0252164	0.999985	0.392485	0.920067	-0.418841	0.999878	-0.111696	0.999687
PNW74412	0.488847	0.999985	0.367433	0.92249	0.0225871	0.999878	0.0840102	0.999687
PNW74413	-0.033425	0.999985	-0.253715	0.966874	-0.475693	0.999878	-0.53561	0.999687
PNW74414	0.776142	0.999985	0.947038	0.248352	0.789557	0.430441	1.04346	0.451919
PNW74416	-0.253508	0.999985	-0.659153	0.813337	-0.568362	0.999878	-0.537969	0.999687
PNW74417	-0.429138	0.999985	0.839509	0.673052	0.427218	0.999878	0.425708	0.999687
PNW74419	-0.508808	0.999985	0.784221	0.893551	0.50549	0.999878	0.403699	0.999687
PNW74418	-0.0277705	0.999985	1.06248	0.796444	0.732853	0.999878	0.614498	0.999687
PNW74420	-0.303333	0.999985	-0.715222	0.836584	-0.621823	0.999878	-0.472196	0.999687
PNW74421	-0.921132	0.999985	-0.195165	0.974659	-0.368567	0.999878	-0.23965	0.999687
PNW74422	-0.332733	0.999985	-0.00890598	0.999284	0.0781224	0.999878	-0.0480592	0.999687
PNW72829	-0.126635	0.999985	0.401352	0.921469	-0.153307	0.999878	0.056413	0.999687
PNW72832	-0.340114	0.999985	0.306659	0.977537	-0.555306	0.999878	-0.153545	0.999687
PNW72831	-0.340114	0.999985	0.306659	0.977537	-0.555306	0.999878	-0.153545	0.999687
PNW72833	0.351975	0.999985	1.2495	0.649818	-0.232306	0.999878	0.507482	0.999687
PNW72834	0.469927	0.999985	0.570362	0.918584	-0.15869	0.999878	0.857124	0.999687
PNW72837	-0.243739	0.999985	0.0311446	0.994732	0.0840441	0.999878	0.281902	0.999687
PNW72838	-0.696518	0.999985	0.538626	0.962671	0.19124	0.999878	-0.0460891	0.999687
PNW72839	0.130137	0.999985	0.387452	0.962671	-0.00212949	0.999878	0.215818	0.999687
PNW72840	0.254476	0.999985	0.122848	0.984254	-0.731191	0.999878	0.18246	0.999687
PNW72841	-0.756615	0.999985	-1.49123	0.912151	0.139314	0.999878	0.242128	0.999687
PNW72845	0.754391	0.999985	0.716308	0.893551	0.625246	0.999878	0.508662	0.999687
PNW72846	0.0580126	0.999985	1.01866	0.893551	0.296661	0.999878	0.15732	0.999687
PNW72848	-0.226021	0.999985	0.361242	0.926157	0.196332	0.999878	0.266978	0.999687
PNW72849	-0.175648	0.999985	1.135	0.706403	0.234096	0.999878	-0.0666919	0.999687
PNW72850	0.879168	0.999985	0.480845	0.945105	0.945495	0.999878	0.299111	0.999687
PNW72851	0.422986	0.999985	0.459529	0.974777	-0.582906	0.999878	0.207701	0.999687
PNW72852	0.0578075	0.999985	-0.0492183	0.993384	0.201178	0.999878	0.00118053	0.999687
PNW72853	-0.707011	0.999985	-0.272883	0.962715	-0.445237	0.999878	-0.710528	0.999687
PNW72855	0.505404	0.999985	0.456614	0.933045	0.319	0.999878	0.538897	0.999687
PNW72857	-0.398373	0.999985	-0.601206	0.937695	-0.150854	0.999878	-0.331517	0.999687
PNW72858	-1.71701	0.999985	-0.77332	0.926157	-1.55033	0.999878	-1.27459	0.999687
PNW72859	-1.09398	0.999985	-0.614941	0.923634	-0.26744	0.999878	0.499756	0.999687
PNW72861	0.00124761	0.999985	1.3683	0.852151	0.690034	0.999878	0.31065	0.999687
PNW72862	0.382466	0.999985	0.316091	0.958833	0.0643837	0.999878	0.358726	0.999687
PNW72863	0.315011	0.999985	-0.573543	0.910878	-0.122389	0.999878	-0.180851	0.999687
PNW72866	0.355729	0.999985	1.05975	0.864113	0.737013	0.999878	0.75985	0.999687
PNW72873	-0.0996454	0.999985	-0.437628	0.956869	-0.922761	0.999878	0.0451207	0.999687
PNW72875	-0.381003	0.999985	-0.66365	0.77814	-0.54404	0.999878	-0.289606	0.999687
PNW72876	-1.24847	0.999985	-1.01267	0.811148	-0.998157	0.999878	-0.939972	0.999687
PNW72877	-0.704336	0.999985	0.337674	0.962671	0.103876	0.999878	0.0260804	0.999687
PNW72878	0.798368	0.999985	0.789088	0.863583	0.900414	0.999878	0.926645	0.999687
PNW72879	0.895736	0.999985	0.550316	0.91362	-0.35732	0.999878	0.00969282	0.999687
PNW72880	0.366801	0.999985	1.03203	0.18099	0.666741	0.882374	0.942899	0.999687
PNW72883	-0.271936	0.999985	0.0836243	0.993384	0.101258	0.999878	-0.505412	0.999687
PNW72885	0.113079	0.999985	-0.544164	0.945783	-0.116341	0.999878	0.168397	0.999687
PNW72886	0.0512998	0.999985	0.0656847	0.986836	-0.164719	0.999878	-0.293914	0.999687
PNW72887	-0.42933	0.999985	-0.889863	0.712146	-1.12188	0.355835	-0.637211	0.999687
PNW72890	-0.882965	0.999985	-0.0961452	0.992836	-1.44508	0.820412	-0.503203	0.999687
PNW72893	-0.292472	0.999985	-0.663655	0.907344	-0.494344	0.999878	-0.405946	0.999687
PNW72894	-0.4731	0.999985	0.608109	0.94092	-0.251504	0.999878	-0.274877	0.999687
PNW72895	0.597806	0.999985	0.338781	0.964925	-0.0137626	0.999878	0.205348	0.999687
PNW72896	0.322159	0.999985	-0.128724	0.98668	0.620092	0.999878	0.203548	0.999687
PNW72897	0.322955	0.999985	-0.287117	0.96986	-0.0339329	0.999878	0.391732	0.999687
PNW72900	0.302783	0.999985	0.0369207	0.99866	-0.116372	0.999878	0.232831	0.999687
PNW72901	-0.244267	0.999985	-0.365628	0.867786	0.0282811	0.999878	-0.173635	0.999687
PNW72904	-0.296961	0.999985	-0.441389	0.921469	-0.589135	0.999878	-0.189137	0.999687
PNW72905	-0.294673	0.999985	-0.441389	0.921469	-0.589135	0.999878	-0.172358	0.999687
PNW72906	-0.18172	0.999985	-0.475546	0.753526	-0.307535	0.999878	-0.719282	0.881671
PNW72907	-0.528755	0.999985	-0.426892	0.918584	-0.0709702	0.999878	-0.529323	0.999687
PNW72908	-0.0156244	0.999985	-0.147654	0.974777	-0.0282675	0.999878	0.105209	0.999687
PNW72909	0.031865	0.999985	0.0205662	0.99355	-0.109361	0.999878	-0.00754601	0.999687
PNW72911	-0.000368793	0.999985	0.161668	0.964152	-0.0112477	0.999878	0.125523	0.999687
PNW72912	0.51839	0.999985	0.786034	0.216299	0.574108	0.80632	0.565817	0.999687
PNW72913	0.600667	0.999985	-0.0419998	0.996299	-0.159226	0.999878	-0.237659	0.999687
PNW72914	0.702122	0.999985	0.018865	0.999284	-0.305721	0.999878	-0.213087	0.999687
PNW72915	0.708201	0.999985	0.0481944	0.994732	-0.34844	0.999878	-0.273107	0.999687
PNW72916	0.0195415	0.999985	0.439501	0.945035	0.392829	0.999878	-0.130177	0.999687
PNW72917	0.135004	0.999985	-0.145372	0.976591	-0.796104	0.999878	-0.044673	0.999687
PNW72919	0.481208	0.999985	0.488944	0.795345	0.267614	0.999878	0.118112	0.999687
PNW72921	0.591461	0.999985	0.541495	0.962074	0.0165786	0.999878	0.330491	0.999687
PNW72922	0.198878	0.999985	-0.26195	0.933045	0.268021	0.999878	-0.0134046	0.999687
PNW72923	0.0477467	0.999985	-0.262768	0.945105	0.464613	0.999878	0.064336	0.999687
PNW72924	0.0477467	0.999985	-0.262768	0.945105	0.464613	0.999878	0.064336	0.999687
PNW72925	0.119308	0.999985	-0.288007	0.960021	-0.346071	0.999878	-0.464311	0.999687
PNW72926	0.337542	0.999985	0.417971	0.863583	0.270309	0.999878	-0.00979016	0.999687
PNW72928	0.346131	0.999985	0.950787	0.711269	0.749603	0.999878	0.823926	0.999687
PNW72932	-0.0890425	0.999985	0.336948	0.960021	-0.189416	0.999878	0.282299	0.999687
PNW72934	0.380006	0.999985	-0.439579	0.950687	0.128204	0.999878	-0.470313	0.999687
PNW72933	0.318721	0.999985	-0.460596	0.945105	0.152141	0.999878	-0.486252	0.999687
PNW72935	0.227615	0.999985	1.11407	0.71686	1.42112	0.480756	1.20855	0.999687
PNW72936	-0.722497	0.999985	-1.68254	0.856103	-0.589194	0.999878	-0.368049	0.999687
PNW72937	-0.610501	0.999985	-1.14845	0.863583	-0.318127	0.999878	-0.586342	0.999687
PNW72938	-0.63568	0.999985	-1.56591	0.863583	-0.799947	0.999878	-0.314873	0.999687
PNW72940	-0.218613	0.999985	-0.320878	0.886707	-0.1341	0.999878	-0.31955	0.999687
PNW72941	0.288621	0.999985	0.294777	0.945105	-0.0229705	0.999878	0.0309839	0.999687
PNW72943	0.293165	0.999985	1.66169	8.38601e-09	0.663471	0.110898	0.821507	0.555971
PNW72944	-0.201342	0.999985	-0.0417713	0.993384	-0.254684	0.999878	-0.316459	0.999687
PNW72945	-0.375843	0.999985	0.0800498	0.990347	-0.0384597	0.999878	-0.553892	0.999687
PNW72946	-0.026425	0.999985	-0.225414	0.962671	0.0472567	0.999878	-0.0314671	0.999687
PNW72947	0.252387	0.999985	0.999609	0.846566	1.12814	0.97331	0.744645	0.999687
PNW72948	0.215654	0.999985	0.0979117	0.980333	-0.00146687	0.999878	-0.272382	0.999687
PNW72949	0.820824	0.999985	0.68195	0.863583	0.366658	0.999878	0.786898	0.999687
PNW72951	-0.112027	0.999985	-0.0670295	0.994646	-0.254521	0.999878	0.663857	0.999687
PNW72956	0.709759	0.999985	1.26011	0.723037	-0.33314	0.999878	0.773471	0.999687
PNW72957	-0.102534	0.999985	-0.130746	0.98942	0.768112	0.999878	-0.217697	0.999687
PNW72958	0.694883	0.999985	-0.105025	0.987539	0.0964356	0.999878	0.395382	0.999687
PNW72959	0.240073	0.999985	0.872931	0.831329	0.363783	0.999878	1.26609	0.871584
PNW72960	0.494932	0.999985	0.577137	0.948169	-0.724737	0.999878	-0.0792917	0.999687
PNW72961	0.155103	0.999985	-0.132294	0.975722	0.177243	0.999878	0.0792834	0.999687
PNW72962	0.262285	0.999985	0.215608	0.962074	0.281811	0.999878	0.396678	0.999687
PNW72964	-0.964881	0.999985	-0.123745	0.990347	-0.18499	0.999878	-0.25684	0.999687
PNW72966	0.185661	0.999985	0.0748955	0.983721	-0.0610033	0.999878	-0.00115274	0.999687
PNW72968	0.112425	0.999985	0.0329843	0.997191	-1.03668	0.999878	-0.283775	0.999687
PNW72967	0.112425	0.999985	0.0329843	0.997191	-1.03668	0.999878	-0.283775	0.999687
PNW72970	-0.387261	0.999985	-0.0642786	0.990005	-0.0362747	0.999878	0.238761	0.999687
PNW72971	-0.499463	0.999985	0.240801	0.974777	0.346672	0.999878	0.674036	0.999687
PNW72972	-0.0821679	0.999985	-0.421062	0.914871	-0.0359657	0.999878	-0.354337	0.999687
PNW72973	-0.343198	0.999985	-0.126318	0.980587	0.145294	0.999878	0.305504	0.999687
PNW72974	-0.0253652	0.999985	-0.409837	0.938252	-0.266316	0.999878	-0.362172	0.999687
PNW72975	-0.223098	0.999985	-0.115283	0.974777	0.0204099	0.999878	0.128707	0.999687
PNW72976	-0.223777	0.999985	-0.114021	0.975505	0.0192923	0.999878	0.128421	0.999687
PNW72977	0.490458	0.999985	-0.239962	0.962671	0.0514818	0.999878	0.0224733	0.999687
PNW72978	-0.12829	0.999985	0.133331	0.972282	-0.069763	0.999878	-0.0299892	0.999687
PNW72980	-0.37066	0.999985	-0.388333	0.75337	-0.30176	0.999878	-0.62793	0.881671
PNW72981	0.090215	0.999985	0.0151378	0.999284	-0.268581	0.999878	0.108133	0.999687
PNW72982	-0.47282	0.999985	-0.143718	0.980856	0.297243	0.999878	-0.169683	0.999687
PNW72984	-0.857409	0.999985	-1.26637	0.532684	-0.101594	0.999878	-0.294468	0.999687
PNW72985	-0.0897796	0.999985	-0.152555	0.962074	0.123762	0.999878	-0.0823043	0.999687
PNW72986	-0.154727	0.999985	-0.104247	0.980587	0.474849	0.999878	0.0383545	0.999687
PNW72987	0.331875	0.999985	0.560584	0.884901	-0.0840808	0.999878	0.344814	0.999687
PNW72988	-0.541678	0.999985	0.858599	0.893551	0.322999	0.999878	0.864697	0.999687
PNW72989	0.245891	0.999985	0.278871	0.949412	0.0686556	0.999878	0.274281	0.999687
PNW72990	0.491545	0.999985	0.328944	0.968654	0.25287	0.999878	0.720809	0.999687
PNW72991	0.0236581	0.999985	-0.66476	0.898795	-0.718167	0.999878	-0.344202	0.999687
PNW72994	0.115623	0.999985	-0.267454	0.981586	-0.807101	0.999878	-1.36146	0.999687
PNW72995	0.268705	0.999985	-0.276785	0.962671	0.239819	0.999878	0.277125	0.999687
PNW72996	1.47269	0.999985	0.441784	0.974659	1.19093	0.999878	1.03048	0.999687
PNW72997	0.361478	0.999985	0.6938	0.170707	0.199661	0.999878	0.248149	0.999687
PNW72998	-0.00510498	0.999985	-0.00433803	0.999284	0.0335186	0.999878	-0.015316	0.999687
PNW72999	-0.00913152	0.999985	0.00904804	0.999248	0.0269035	0.999878	-0.0132948	0.999687
PNW73000	-0.144569	0.999985	0.483601	0.933045	-0.145389	0.999878	0.0369481	0.999687
PNW73001	-0.151053	0.999985	-0.0574925	0.989938	0.163919	0.999878	0.0973926	0.999687
PNW73002	-0.278465	0.999985	-0.583138	0.660246	-0.415104	0.999878	-0.484831	0.999687
PNW73003	0.224215	0.999985	-0.774006	0.863583	-0.222214	0.999878	0.0502734	0.999687
PNW73005	-1.57241	0.999985	-0.779558	0.914247	-1.36432	0.999878	-1.99997	0.999687
PNW73014	-0.686276	0.999985	0.320552	0.962671	-0.543655	0.999878	0.0994958	0.999687
PNW73017	-0.646511	0.999985	-0.143658	0.991487	0.701576	0.999878	0.313382	0.999687
PNW73021	-0.712446	0.999985	-0.412803	0.965226	-0.663565	0.999878	0.581412	0.999687
PNW73024	-0.213875	0.999985	0.238874	0.962671	0.0176926	0.999878	0.139636	0.999687
PNW73028	1.15088	0.999985	0.210022	0.964925	0.212108	0.999878	-0.0405701	0.999687
PNW73031	0.0750408	0.999985	-0.249148	0.932062	0.23232	0.999878	0.0350954	0.999687
PNW73033	0.786914	0.999985	1.64218	0.513372	1.66833	0.52012	1.56841	0.999687
PNW73034	-0.494183	0.999985	-0.86953	0.56166	-0.38768	0.999878	-0.71469	0.999687
PNW73039	0.533943	0.999985	0.225999	0.985523	0.374133	0.999878	0.160969	0.999687
PNW73040	-1.67632	0.999985	-0.952431	0.860566	-0.952038	0.999878	-0.310902	0.999687
PNW73041	1.06862	0.999985	1.30466	0.666814	0.929753	0.999878	0.51829	0.999687
PNW73043	-0.0565071	0.999985	0.478364	0.818382	-0.0992602	0.999878	0.111853	0.999687
PNW73044	-0.397474	0.999985	-0.493271	0.863583	0.312046	0.999878	-0.20244	0.999687
PNW73045	-0.205321	0.999985	-0.3628	0.887591	-0.0221593	0.999878	-0.0675358	0.999687
PNW73046	-0.223254	0.999985	-0.105536	0.985867	-1.19549	0.67632	-0.60515	0.999687
PNW73047	-0.130514	0.999985	-0.425112	0.960021	0.125902	0.999878	0.82575	0.999687
PNW73050	-0.452353	0.999985	-0.254609	0.962671	-0.0440893	0.999878	-0.436766	0.999687
PNW73053	0.332568	0.999985	0.335848	0.974659	0.624221	0.999878	1.05608	0.999687
PNW73055	0.0665772	0.999985	-0.0691128	0.991073	0.0997066	0.999878	0.166402	0.999687
PNW73056	0.0843678	0.999985	0.126834	0.981794	0.014866	0.999878	0.0907949	0.999687
PNW73057	-0.0290452	0.999985	0.272653	0.969379	-0.0871839	0.999878	-0.387738	0.999687
PNW73058	-0.441031	0.999985	-0.880553	0.893551	-0.551463	0.999878	0.386075	0.999687
PNW73060	-0.629507	0.999985	-0.218828	0.973186	0.452917	0.999878	-0.36631	0.999687
PNW73062	0.0624721	0.999985	-0.0510952	0.992071	-0.0453627	0.999878	-0.449942	0.999687
PNW73063	0.08538	0.999985	-0.25202	0.962671	-1.01679	0.999878	-0.399147	0.999687
PNW73064	0.434761	0.999985	0.0860051	0.978696	0.593751	0.656117	0.296983	0.999687
PNW73065	0.52644	0.999985	0.0265579	0.99355	0.389337	0.999878	0.311167	0.999687
PNW73066	-0.147408	0.999985	-0.415293	0.933357	-0.0267381	0.999878	-0.323722	0.999687
PNW73067	-0.15929	0.999985	-0.402343	0.914247	0.0281614	0.999878	-0.317489	0.999687
PNW73068	-1.01348	0.999985	-0.561778	0.871642	-0.849011	0.318204	-0.889905	0.571668
PNW73069	0.814511	0.999985	0.54512	0.914247	0.6637	0.999878	0.125464	0.999687
PNW73070	0.102674	0.999985	0.729891	0.887576	1.02466	0.861503	0.295513	0.999687
PNW73071	1.44833	0.999985	1.88541	0.340277	2.24305	0.114594	0.898755	0.999687
PNW73072	-0.27575	0.999985	-0.151549	0.960119	-0.305457	0.999878	-0.29706	0.999687
PNW73073	0.21516	0.999985	-0.158715	0.948169	-0.0899743	0.999878	-0.164091	0.999687
PNW73074	0.118942	0.999985	0.0753577	0.990347	-0.491759	0.999878	-0.335872	0.999687
PNW73075	0.218257	0.999985	0.535422	0.715944	1.96173	2.08533e-12	0.254626	0.999687
PNW73076	-0.321855	0.999985	0.175656	0.980587	0.070872	0.999878	-0.183865	0.999687
PNW73077	0.437765	0.999985	0.240064	0.969379	0.387733	0.999878	0.44365	0.999687
PNW73078	0.0974724	0.999985	-0.180655	0.976586	-0.100604	0.999878	-0.500738	0.999687
PNW73079	-0.534867	0.999985	0.100324	0.991024	-0.667482	0.999878	-0.226694	0.999687
PNW73080	0.501084	0.999985	0.428195	0.914247	-0.0456436	0.999878	0.259054	0.999687
PNW73081	0.193603	0.999985	-0.197746	0.976349	0.554055	0.999878	-0.152812	0.999687
PNW73082	-0.296462	0.999985	0.0936626	0.984939	0.362709	0.999878	-0.488655	0.999687
PNW73083	-0.11265	0.999985	-0.353349	0.960021	-0.0376237	0.999878	-0.402963	0.999687
PNW73084	-1.04348	0.999985	-0.116054	0.987926	-0.271816	0.999878	-0.574747	0.999687
PNW73085	-0.262772	0.999985	-0.202727	0.934284	-0.0877945	0.999878	-0.296641	0.999687
PNW73086	0.142364	0.999985	0.748317	0.456794	-0.119471	0.999878	-0.0309144	0.999687
PNW73088	0.279157	0.999985	0.598282	0.836584	0.128843	0.999878	0.466338	0.999687
PNW73089	-0.0392112	0.999985	0.308677	0.962671	0.102166	0.999878	1.22594	0.999687
PNW73091	-0.0392112	0.999985	0.308677	0.962671	0.102166	0.999878	1.22594	0.999687
PNW73090	-0.0392112	0.999985	0.308677	0.962671	0.102166	0.999878	1.22594	0.999687
PNW73097	0.738255	0.999985	0.475608	0.93962	0.463521	0.999878	0.767414	0.999687
PNW73098	-0.0503441	0.999985	-0.0796044	0.987926	-0.412847	0.999878	-0.506752	0.999687
PNW73100	-1.94893	0.999985	-0.250631	0.974777	-1.35954	0.490431	-1.31153	0.999687
PNW73101	0.610212	0.999985	-0.137748	0.987048	0.490525	0.999878	-0.0858553	0.999687
PNW73102	-0.0306527	0.999985	0.0858378	0.981794	-0.102484	0.999878	0.182449	0.999687
PNW73103	-0.461008	0.999985	-0.575716	0.916358	-0.686832	0.999878	-0.777706	0.999687
PNW73105	0.118159	0.999985	-0.240305	0.950687	0.0664943	0.999878	-0.0841972	0.999687
PNW73106	0.0689439	0.999985	0.685441	0.921603	-0.101858	0.999878	-0.511588	0.999687
PNW73107	-0.0751446	0.999985	-0.577196	0.907944	-0.10513	0.999878	-0.451462	0.999687
PNW73109	-0.140849	0.999985	-0.174607	0.961227	-0.112538	0.999878	-0.0929774	0.999687
PNW73110	0.141113	0.999985	-0.0365271	0.985867	0.0708514	0.999878	-0.153843	0.999687
PNW73111	-0.120429	0.999985	-0.609461	0.433794	-0.168823	0.999878	-0.176447	0.999687
PNW73113	0.542761	0.999985	0.315758	0.962671	0.704777	0.999878	0.610366	0.999687
PNW73114	0.542761	0.999985	0.315758	0.962671	0.704777	0.999878	0.610366	0.999687
PNW73115	-1.01799	0.999985	0.288692	0.974777	-0.121042	0.999878	0.141984	0.999687
PNW73116	0.131868	0.999985	-0.0160499	0.995343	-0.127024	0.999878	-0.0773422	0.999687
PNW73117	0.0264344	0.999985	0.118165	0.991062	-0.0708288	0.999878	1.21704	0.999687
PNW73118	0.503111	0.999985	0.354116	0.933045	0.658132	0.999878	-0.665574	0.999687
PNW73119	0.359996	0.999985	0.657953	0.898795	-0.814201	0.999878	0.45104	0.999687
PNW73120	-0.373913	0.999985	0.0674291	0.980998	-0.164567	0.999878	-0.278185	0.999687
PNW73121	-0.371434	0.999985	0.05503	0.985523	-0.164601	0.999878	-0.272263	0.999687
PNW73122	0.173033	0.999985	0.293245	0.962074	0.170987	0.999878	0.483767	0.999687
PNW73124	-0.96115	0.999985	-1.69354	0.791076	-1.58483	0.999878	0.00310961	0.999687
PNW73125	1.5325	0.999985	1.78037	0.672186	0.971482	0.999878	0.428592	0.999687
PNW73126	0.371191	0.999985	0.29	0.945783	0.353326	0.999878	0.496935	0.999687
PNW73128	0.534391	0.999985	1.39814	0.699644	1.33142	0.915688	1.48551	0.999687
PNW73129	0.111648	0.999985	-0.444507	0.960119	-0.654956	0.999878	-0.369564	0.999687
PNW73136	-0.0535904	0.999985	0.236117	0.948169	-0.295768	0.999878	0.24132	0.999687
PNW73137	0.65903	0.999985	-0.60786	0.92249	-0.551711	0.999878	0.0137022	0.999687
PNW73140	1.07625	0.999985	0.449656	0.977537	0.757734	0.999878	1.15289	0.999687
PNW73141	1.06439	0.999985	0.437784	0.978696	0.753286	0.999878	1.1591	0.999687
PNW73142	-0.458529	0.999985	-0.565015	0.875982	-0.0224177	0.999878	-0.359796	0.999687
PNW73143	0.133495	0.999985	-0.873068	0.654194	0.112578	0.999878	-0.239595	0.999687
PNW73144	0.609098	0.999985	0.160341	0.976349	0.455265	0.999878	0.1148	0.999687
PNW73146	0.131958	0.999985	-0.0181715	0.999248	0.157071	0.999878	0.0842804	0.999687
PNW73147	-0.102349	0.999985	0.082887	0.980587	0.144568	0.999878	0.297287	0.999687
PNW73149	0.0356366	0.999985	0.361968	0.887576	0.379864	0.999878	0.343963	0.999687
PNW73150	-0.609719	0.999985	0.841375	0.933045	0.234902	0.999878	1.01537	0.999687
PNW73152	0.00587639	0.999985	-0.153607	0.962074	0.0149821	0.999878	-0.196435	0.999687
PNW73154	0.226592	0.999985	0.818499	0.923634	-0.125736	0.999878	0.85059	0.999687
PNW73155	-0.0272054	0.999985	-0.250002	0.938252	-0.300359	0.999878	-0.223343	0.999687
PNW73156	-0.433038	0.999985	0.0996109	0.990347	-0.577113	0.999878	-0.169819	0.999687
PNW73157	0.32117	0.999985	-0.0839374	0.990347	0.0354084	0.999878	-0.0834803	0.999687
PNW73161	0.332674	0.999985	0.248501	0.971571	0.759081	0.999878	0.246237	0.999687
PNW73162	-0.0044452	0.999985	-0.0268692	0.995343	0.204769	0.999878	-0.176082	0.999687
PNW73163	0.0628111	0.999985	0.0439447	0.993384	0.258878	0.999878	-0.150222	0.999687
PNW73164	0.0462315	0.999985	-0.589398	0.914247	0.842532	0.999878	-0.0288106	0.999687
PNW73165	-0.3339	0.999985	-0.739746	0.948169	-1.32377	0.999878	0.0596077	0.999687
PNW73166	0.163043	0.999985	0.689229	0.20104	2.33473	4.99764e-22	0.690066	0.992034
PNW73172	0.809259	0.999985	-0.401505	0.964494	1.07485	0.999878	0.983656	0.999687
PNW73173	-0.0766944	0.999985	-0.261634	0.912151	0.49369	0.711987	0.265338	0.999687
PNW73175	-0.288671	0.999985	-0.0659128	0.990347	0.247496	0.999878	0.14955	0.999687
PNW73176	0.0318307	0.999985	0.270723	0.921542	-0.0953142	0.999878	0.0401843	0.999687
PNW73178	-0.544866	0.999985	0.127799	0.987661	-1.38109	0.918591	-0.0932823	0.999687
PNW73181	-0.701075	0.999985	-0.622151	0.912151	-0.484366	0.999878	-0.281703	0.999687
PNW73193	0.125002	0.999985	-0.471944	0.938252	-0.296014	0.999878	-0.389183	0.999687
PNW73196	-0.996454	0.999985	-1.4029	0.563631	-0.59686	0.999878	-0.846484	0.999687
PNW73197	-0.444182	0.999985	-0.494269	0.908249	-0.383692	0.999878	-0.664146	0.999687
PNW73198	0.18292	0.999985	0.351652	0.952145	-0.260305	0.999878	0.000419039	0.999687
PNW73199	-0.070349	0.999985	-0.290384	0.948169	-0.052934	0.999878	-0.563984	0.999687
PNW73200	0.159116	0.999985	0.220267	0.968259	0.369136	0.999878	0.178419	0.999687
PNW73203	-0.105086	0.999985	0.174834	0.962671	0.129695	0.999878	-0.0811155	0.999687
PNW73205	0.698514	0.999985	0.833359	0.864113	0.814443	0.999878	1.02514	0.999687
PNW73204	0.517867	0.999985	0.669425	0.902793	0.579993	0.999878	0.826809	0.999687
PNW73208	0.202943	0.999985	0.517306	0.923634	0.513246	0.999878	0.88741	0.999687
PNW73210	0.475062	0.999985	0.0991395	0.983431	-0.188122	0.999878	0.433655	0.999687
PNW73212	0.195519	0.999985	0.121071	0.981819	0.18465	0.999878	0.0948012	0.999687
PNW73214	0.127363	0.999985	0.339111	0.945105	-0.410727	0.999878	-0.514653	0.999687
PNW73215	0.0055139	0.999985	-0.195534	0.982488	-0.163323	0.999878	0.43222	0.999687
PNW73216	0.0377629	0.999985	-0.201712	0.974777	-0.415763	0.999878	0.190229	0.999687
PNW73217	0.0659797	0.999985	-0.303942	0.969963	-0.595932	0.999878	-0.0384232	0.999687
PNW73221	0.301226	0.999985	0.497526	0.881103	0.262673	0.999878	0.0301898	0.999687
PNW73222	-0.644654	0.999985	0.0377959	0.997801	-1.40081	0.464423	-0.0503768	0.999687
PNW73224	-0.398176	0.999985	-0.660928	0.900268	-0.137317	0.999878	-0.712594	0.999687
PNW73225	-0.180352	0.999985	-0.458199	0.902551	-0.176998	0.999878	-0.475395	0.999687
PNW73226	-0.221464	0.999985	-0.50728	0.887576	-0.212075	0.999878	-0.520878	0.999687
PNW73227	-0.0786257	0.999985	-0.45939	0.893551	-0.285549	0.999878	-0.54644	0.999687
PNW73228	-0.0654075	0.999985	-0.414373	0.912151	-0.252807	0.999878	-0.457566	0.999687
PNW73236	0.194212	0.999985	0.155677	0.964925	-0.132574	0.999878	-0.321708	0.999687
PNW73237	-0.357454	0.999985	-0.127099	0.980998	0.154305	0.999878	0.0244595	0.999687
PNW73238	0.278077	0.999985	0.138019	0.980054	0.167515	0.999878	-0.0878973	0.999687
PNW73239	-0.138402	0.999985	0.306962	0.945105	-0.728567	0.999878	-0.13316	0.999687
PNW73241	-0.662437	0.999985	-0.819522	0.863583	-0.0440787	0.999878	-0.734915	0.999687
PNW73242	0.333478	0.999985	-0.0257583	0.996136	0.231298	0.999878	0.253697	0.999687
PNW73243	0.0477047	0.999985	0.191942	0.972832	-0.399295	0.999878	-0.109238	0.999687
PNW73244	0.278213	0.999985	0.0696325	0.993384	-0.262559	0.999878	0.250661	0.999687
PNW73248	-0.401168	0.999985	-0.389634	0.944273	0.232844	0.999878	-0.0120341	0.999687
PNW73249	0.363598	0.999985	0.523331	0.912151	-0.610954	0.999878	-0.396279	0.999687
PNW73250	0.328869	0.999985	0.480263	0.706403	0.527776	0.856783	-0.0427201	0.999687
PNW73252	-1.46824	0.999985	-0.564389	0.918584	-0.416582	0.999878	0.0983964	0.999687
PNW73254	0.283823	0.999985	1.45144	0.680945	0.593557	0.999878	0.653933	0.999687
PNW73255	-0.0424541	0.999985	-0.724978	0.865332	-0.374716	0.999878	-0.573615	0.999687
PNW73256	-0.0424541	0.999985	-0.724978	0.865332	-0.374716	0.999878	-0.573615	0.999687
PNW73259	0.112495	0.999985	0.239271	0.964925	0.144234	0.999878	0.107204	0.999687
PNW73261	-0.0149079	0.999985	-0.197633	0.933879	0.0810664	0.999878	-0.108404	0.999687
PNW73262	0.471513	0.999985	0.226311	0.94092	0.679522	0.472048	0.197227	0.999687
PNW73263	0.533617	0.999985	0.130877	0.974659	0.697797	0.524199	0.20303	0.999687
PNW73265	0.212966	0.999985	0.278667	0.938067	0.0156153	0.999878	-0.170871	0.999687
PNW73264	0.166125	0.999985	0.070955	0.987539	-0.038132	0.999878	-0.183049	0.999687
PNW73268	0.251191	0.999985	-0.0494205	0.99355	-0.365717	0.999878	0.0781409	0.999687
PNW73267	0.251191	0.999985	-0.0494205	0.99355	-0.365717	0.999878	0.0781409	0.999687
PNW73269	-0.599158	0.999985	-0.310152	0.933045	-0.453741	0.999878	-0.503509	0.999687
PNW73270	-0.335356	0.999985	-0.345738	0.914247	-0.451302	0.999878	0.0214901	0.999687
PNW73272	-0.671437	0.999985	-0.50562	0.810993	-0.54709	0.965838	-0.623908	0.999687
PNW73271	-0.746157	0.999985	-0.500708	0.824762	-0.57562	0.929762	-0.636944	0.999687
PNW73273	-0.289	0.999985	-0.405831	0.926269	-0.0268694	0.999878	-0.216343	0.999687
PNW73274	0.414612	0.999985	0.311869	0.932062	0.565238	0.999878	0.241155	0.999687
PNW73277	0.199853	0.999985	0.054687	0.989897	0.126008	0.999878	-0.0336552	0.999687
PNW73278	-0.430667	0.999985	-0.20786	0.990347	0.114976	0.999878	0.617216	0.999687
PNW73280	-0.32692	0.999985	-0.441825	0.821735	0.105443	0.999878	-0.244018	0.999687
PNW73281	-0.957135	0.999985	-0.696505	0.945105	0.240221	0.999878	-0.263981	0.999687
PNW73283	0.417192	0.999985	0.0392062	0.999248	-0.207385	0.999878	0.593007	0.999687
PNW73284	0.493994	0.999985	0.695916	0.865332	0.665449	0.999878	0.577176	0.999687
PNW73286	0.304353	0.999985	0.616699	0.863583	-0.107056	0.999878	0.227713	0.999687
PNW73287	-0.637722	0.999985	-0.171518	0.96986	-0.54567	0.999878	-0.260271	0.999687
PNW73288	-0.0112134	0.999985	0.496675	0.921603	-0.0763791	0.999878	-0.012208	0.999687
PNW73291	-0.303869	0.999985	-0.284771	0.969379	-0.359313	0.999878	0.291487	0.999687
PNW73290	-0.303869	0.999985	-0.284771	0.969379	-0.359313	0.999878	0.291487	0.999687
PNW73292	-0.201605	0.999985	0.119547	0.983431	-0.318955	0.999878	0.10909	0.999687
PNW73294	0.121453	0.999985	-0.174791	0.921469	0.533303	0.57639	0.264138	0.999687
PNW73295	-0.253549	0.999985	-0.0337122	0.99355	0.173352	0.999878	0.152985	0.999687
PNW73296	1.25026	0.999985	0.0447547	0.999248	-0.592535	0.999878	-0.205471	0.999687
PNW73297	-0.2518	0.999985	-0.276331	0.921469	0.137571	0.999878	-0.265053	0.999687
PNW73298	0.0822212	0.999985	-0.443484	0.974777	-0.723218	0.999878	-0.584457	0.999687
PNW73299	0.245218	0.999985	0.290142	0.945105	-0.596604	0.999878	-0.333386	0.999687
PNW73300	-0.345368	0.999985	-0.163927	0.977172	-1.30528	0.975233	-0.677714	0.999687
PNW73301	0.36318	0.999985	0.809182	0.75337	0.523115	0.999878	0.810223	0.999687
PNW73302	-0.351	0.999985	-0.540556	0.950121	0.027201	0.999878	-0.140466	0.999687
PNW73303	-0.351	0.999985	-0.540556	0.950121	0.027201	0.999878	-0.140466	0.999687
PNW73304	-1.90839	0.999985	-1.29302	0.666814	-1.14466	0.597529	-0.621926	0.999687
PNW73306	0.0486215	0.999985	0.192633	0.971571	0.294067	0.999878	0.155101	0.999687
PNW73307	0.38916	0.999985	1.23102	0.649818	0.537873	0.999878	-0.0532097	0.999687
PNW73311	-0.0356557	0.999985	0.297383	0.945105	0.507272	0.999878	0.271017	0.999687
PNW73312	0.416146	0.999985	-0.762831	0.921469	0.769649	0.999878	0.13389	0.999687
PNW73316	0.0147671	0.999985	0.325685	0.961996	0.397906	0.999878	0.222396	0.999687
PNW73318	0.254351	0.999985	0.486258	0.674169	0.370514	0.999878	-0.160442	0.999687
PNW73319	-0.186773	0.999985	-0.541371	0.938252	-0.176864	0.999878	-0.378817	0.999687
PNW73320	-0.401686	0.999985	-0.250671	0.962671	-0.549533	0.999878	-0.294172	0.999687
PNW73322	-0.882065	0.999985	0.158333	0.976349	-0.685092	0.999878	-0.680216	0.999687
PNW73323	-0.746529	0.999985	0.0497209	0.993422	-0.41616	0.999878	-0.410574	0.999687
PNW73324	-1.01094	0.999985	-0.504658	0.952145	-0.256646	0.999878	-0.0672459	0.999687
PNW73325	-0.719229	0.999985	-0.224687	0.945105	-0.152916	0.999878	-0.34744	0.999687
PNW73326	-0.0586543	0.999985	-0.766349	0.323634	0.0368741	0.999878	-0.0875365	0.999687
PNW73329	0.493781	0.999985	0.143285	0.983814	-0.10862	0.999878	-0.174524	0.999687
PNW73330	0.312497	0.999985	-0.111035	0.99355	-0.793386	0.999878	-1.25279	0.999687
PNW73331	0.46103	0.999985	0.438271	0.864113	0.746673	0.748484	0.574858	0.999687
PNW73332	-0.107807	0.999985	-0.228133	0.924109	-0.217149	0.999878	-0.416699	0.999687
PNW73338	-0.696825	0.999985	-1.20748	0.370673	-0.461904	0.999878	-0.622839	0.999687
PNW73339	-0.148007	0.999985	0.404095	0.961227	-0.212901	0.999878	-0.00805781	0.999687
PNW73340	0.0581181	0.999985	0.235239	0.972662	0.364092	0.999878	0.223912	0.999687
PNW73344	0.564613	0.999985	0.413181	0.933045	-0.291554	0.999878	-0.0207542	0.999687
PNW73345	0.501552	0.999985	0.627222	0.887576	0.0329231	0.999878	0.0707148	0.999687
PNW73346	0.250568	0.999985	0.466579	0.856103	-0.104318	0.999878	0.189961	0.999687
PNW73348	0.298276	0.999985	0.879306	0.556221	0.510551	0.999878	0.398773	0.999687
PNW73349	0.372168	0.999985	-0.0186629	0.999248	0.128057	0.999878	0.651857	0.999687
PNW73350	-1.35598	0.999985	-0.0540122	0.994162	-0.108578	0.999878	-0.108601	0.999687
PNW73352	-0.407695	0.999985	-0.289402	0.898795	-0.168921	0.999878	-0.417308	0.999687
PNW73353	-0.0818538	0.999985	-0.0404051	0.993445	-0.0258419	0.999878	-0.211327	0.999687
PNW73356	0.343075	0.999985	0.380751	0.952145	-0.687914	0.999878	-0.0490724	0.999687
PNW73358	0.735141	0.999985	0.377751	0.976349	0.282154	0.999878	0.516176	0.999687
PNW73359	0.532575	0.999985	-0.0630695	0.99355	-0.0105381	0.999878	0.448523	0.999687
PNW73361	0.0500104	0.999985	-0.618747	0.939593	-0.160525	0.999878	0.106987	0.999687
PNW73362	0.00159348	0.999985	-0.0939894	0.980856	-0.144883	0.999878	-0.310789	0.999687
PNW73363	-0.25862	0.999985	-0.797922	0.768825	-0.317833	0.999878	-0.718101	0.999687
PNW73364	0.19402	0.999985	0.208265	0.974659	0.0601044	0.999878	0.208651	0.999687
PNW73365	0.477204	0.999985	0.484147	0.945105	0.303511	0.999878	0.354328	0.999687
PNW73366	-0.0893438	0.999985	-0.302803	0.945105	0.185174	0.999878	-0.169588	0.999687
PNW73367	-0.0193124	0.999985	0.0867717	0.980587	-0.164108	0.999878	-0.0853943	0.999687
PNW73369	0.413995	0.999985	0.629708	0.726609	0.187824	0.999878	-0.337437	0.999687
PNW73368	0.396769	0.999985	0.620719	0.736259	0.188068	0.999878	-0.3263	0.999687
PNW73370	0.912628	0.999985	0.862058	0.681223	1.29304	0.0904693	0.193418	0.999687
PNW73371	1.98717	0.999985	0.389866	0.974777	-1.11665	0.999878	-0.973906	0.999687
PNW73372	0.0712586	0.999985	-0.468635	0.966874	0.378403	0.999878	0.740991	0.999687
PNW73376	-0.290942	0.999985	-0.119152	0.980587	0.0492672	0.999878	0.0191894	0.999687
PNW73377	0.393812	0.999985	0.826417	0.0731746	2.03992	4.74671e-17	0.439601	0.999687
PNW73379	0.443764	0.999985	-0.100942	0.985867	0.546762	0.999878	0.431566	0.999687
PNW73381	0.196703	0.999985	0.624567	0.836584	0.337094	0.999878	-0.464676	0.999687
PNW73380	0.207182	0.999985	0.660999	0.797986	0.338664	0.999878	-0.463123	0.999687
PNW73383	0.178925	0.999985	0.181905	0.974777	-0.402822	0.999878	0.084393	0.999687
PNW73386	-0.545346	0.999985	-0.326739	0.945105	-0.593402	0.999878	-0.401754	0.999687
PNW73387	1.14148	0.999985	-0.216821	0.990241	-0.100582	0.999878	0.168392	0.999687
PNW73388	0.913984	0.999985	1.11544	0.887576	0.526715	0.999878	0.378529	0.999687
PNW73389	0.822079	0.999985	0.695639	0.856103	0.785574	0.979708	0.74201	0.999687
PNW73391	-0.764386	0.999985	0.167405	0.984917	0.62411	0.999878	0.147717	0.999687
PNW73393	-0.357848	0.999985	0.829562	0.917569	1.1725	0.999878	0.504821	0.999687
PNW73392	-0.357848	0.999985	0.829562	0.917569	1.1725	0.999878	0.504821	0.999687
PNW73394	-0.422563	0.999985	-0.901982	0.889213	-0.377504	0.999878	-0.0888378	0.999687
PNW73395	-0.0793974	0.999985	0.339901	0.972662	-0.716929	0.999878	0.690136	0.999687
PNW73396	0.313198	0.999985	0.256544	0.978748	-1.58171	0.999878	-2.08295	0.999687
PNW73397	-0.0460759	0.999985	0.00408132	0.999284	-0.789096	0.999878	-1.33675	0.999687
PNW73398	0.0199989	0.999985	-0.392324	0.962671	-2.02292	0.747191	-1.46982	0.999687
PNW73399	0.394052	0.999985	0.905757	0.806599	0.237356	0.999878	-0.0495199	0.999687
PNW73400	0.464022	0.999985	1.19691	0.649818	0.360459	0.999878	0.452847	0.999687
PNW73401	-0.123307	0.999985	0.925162	0.62322	-0.596726	0.999878	-0.114514	0.999687
PNW73402	0.140091	0.999985	0.392091	0.863583	-0.0367044	0.999878	0.165199	0.999687
PNW73403	-0.0774314	0.999985	0.134298	0.971577	-0.057494	0.999878	-0.0744557	0.999687
PNW73405	0.114498	0.999985	0.0399646	0.99355	0.242812	0.999878	0.315173	0.999687
PNW73407	-0.775312	0.999985	-0.960568	0.915143	-0.391521	0.999878	0.800962	0.999687
PNW73406	-0.775312	0.999985	-0.960568	0.915143	-0.391521	0.999878	0.800962	0.999687
PNW73409	-0.440586	0.999985	0.696833	0.921603	-0.0262533	0.999878	0.143181	0.999687
PNW73408	-0.440468	0.999985	0.733877	0.918584	-0.00373207	0.999878	0.149345	0.999687
PNW73410	-0.499708	0.999985	-0.310055	0.945105	-0.397809	0.999878	-0.512564	0.999687
PNW73412	0.111135	0.999985	1.13953	0.64137	-0.522839	0.999878	-0.0773017	0.999687
PNW73413	0.465803	0.999985	0.934142	0.791076	0.453273	0.999878	1.15803	0.79627
PNW73414	0.462525	0.999985	0.259913	0.960021	0.616	0.999878	0.428405	0.999687
PNW73418	1.62435	0.999985	2.17133	0.160161	2.36009	0.0248258	1.47809	0.999687
PNW73419	1.62423	0.999985	2.17078	0.160161	2.35511	0.0254754	1.43086	0.999687
PNW73420	-0.022834	0.999985	0.0806471	0.987539	-0.1776	0.999878	-1.03345	0.999687
PNW73421	1.43055	0.999985	0.829058	0.914247	1.01063	0.999878	1.28545	0.999687
PNW73423	0.195517	0.999985	0.273892	0.948169	-0.102074	0.999878	0.400535	0.999687
PNW73425	0.228254	0.999985	-0.547322	0.891928	-0.249404	0.999878	0.0598069	0.999687
PNW73426	0.065991	0.999985	0.119388	0.979382	0.413261	0.999878	0.419684	0.999687
PNW73427	-1.48083	0.999985	-0.997023	0.945035	-1.89269	0.999878	-1.22428	0.999687
PNW73428	0.321924	0.999985	1.01351	0.921603	0.211982	0.999878	1.54326	0.999687
PNW73429	0.364733	0.999985	0.484923	0.836438	0.248865	0.999878	0.212529	0.999687
PNW73430	0.224461	0.999985	0.44574	0.962671	-0.963106	0.999878	-0.198755	0.999687
PNW73431	-0.429308	0.999985	-0.202859	0.978676	-0.606454	0.999878	-0.838414	0.999687
PNW73433	0.153321	0.999985	-0.432703	0.902514	-0.138451	0.999878	0.115389	0.999687
PNW73432	0.135505	0.999985	-0.329632	0.93962	-0.312807	0.999878	0.0442217	0.999687
PNW73435	-0.0893081	0.999985	0.444289	0.948169	-0.066839	0.999878	-0.439014	0.999687
PNW73436	-0.551312	0.999985	-0.745018	0.227214	-0.0571288	0.999878	-0.274115	0.999687
PNW73438	0.0968338	0.999985	0.478082	0.914247	0.0784937	0.999878	0.508015	0.999687
PNW73439	0.286897	0.999985	0.0341223	0.99355	-0.0239043	0.999878	0.479374	0.999687
PNW73441	-0.422526	0.999985	-0.194382	0.979382	-0.512699	0.999878	0.258054	0.999687
PNW73442	0.118381	0.999985	-1.09257	0.863583	-1.12052	0.999878	-0.138151	0.999687
PNW73445	-0.00619299	0.999985	0.500614	0.92567	-0.0718317	0.999878	-0.345179	0.999687
PNW73446	0.815057	0.999985	0.210009	0.984917	0.100725	0.999878	-0.232716	0.999687
PNW73447	0.267543	0.999985	0.292662	0.924576	0.321507	0.999878	0.382465	0.999687
PNW73448	-0.260382	0.999985	0.441907	0.962671	1.3274	0.999878	-0.191894	0.999687
PNW73449	0.84336	0.999985	0.831046	0.807162	0.15567	0.999878	0.465028	0.999687
PNW73450	0.658314	0.999985	0.175624	0.976444	0.37833	0.999878	-0.151042	0.999687
PNW73454	-0.0309112	0.999985	-0.412971	0.962671	-0.381014	0.999878	0.342143	0.999687
PNW73456	0.200281	0.999985	-0.0824481	0.993384	0.131285	0.999878	0.323178	0.999687
PNW73457	-0.208624	0.999985	0.00994381	0.999248	0.10055	0.999878	0.0212567	0.999687
PNW73458	-0.0306897	0.999985	0.0565344	0.99355	0.269591	0.999878	0.420249	0.999687
PNW73466	-0.248568	0.999985	0.571891	0.945105	0.410789	0.999878	-0.287297	0.999687
PNW73469	0.207172	0.999985	0.282712	0.893551	0.0316815	0.999878	0.124792	0.999687
PNW73470	0.458395	0.999985	-0.435493	0.962074	-0.12525	0.999878	-0.0610459	0.999687
PNW73472	0.224373	0.999985	0.653942	0.863583	-0.102142	0.999878	-0.0402238	0.999687
PNW73473	0.850757	0.999985	0.785721	0.933045	0.23593	0.999878	1.09423	0.999687
PNW73476	-0.901365	0.999985	-0.554672	0.921542	0.153212	0.999878	-0.298691	0.999687
PNW73477	0.0366388	0.999985	0.315808	0.969963	0.595567	0.999878	0.865411	0.999687
PNW73479	-0.50823	0.999985	1.18603	0.886378	0.167418	0.999878	0.604656	0.999687
PNW73481	0.0435594	0.999985	0.70215	0.918207	-0.325433	0.999878	0.522994	0.999687
PNW73482	-0.199569	0.999985	-0.164624	0.979382	-0.37417	0.999878	0.0431781	0.999687
PNW73483	-0.124871	0.999985	-0.339237	0.891928	-0.19482	0.999878	-0.170258	0.999687
PNW73487	0.149374	0.999985	-0.0977384	0.980587	-0.182517	0.999878	0.0115678	0.999687
PNW73488	0.473943	0.999985	0.609763	0.863583	0.17246	0.999878	0.506854	0.999687
PNW73489	0.136517	0.999985	0.308383	0.875924	0.172394	0.999878	0.167782	0.999687
PNW73490	0.425272	0.999985	-0.379132	0.96986	-2.06347	0.430779	0.934904	0.999687
PNW73492	1.2089	0.999985	0.99187	0.893551	1.42908	0.999878	0.919378	0.999687
PNW73496	0.492764	0.999985	-0.283393	0.980998	0.41483	0.999878	0.954448	0.999687
PNW73497	-0.874364	0.999985	0.171733	0.987661	-0.73943	0.999878	-0.269513	0.999687
PNW73500	-0.0838511	0.999985	-0.143252	0.977537	-0.265439	0.999878	0.0175782	0.999687
PNW73501	0.630355	0.999985	1.22735	0.863099	2.06607	0.469105	1.38862	0.999687
PNW73505	-1.63948	0.999985	-0.465375	0.913854	-1.87802	0.000627164	-0.567314	0.999687
PNW73506	-0.51486	0.999985	0.858663	0.825898	-1.59046	0.923577	0.369486	0.999687
PNW73507	-0.51486	0.999985	0.858663	0.825898	-1.56235	0.999878	0.362438	0.999687
PNW72571	-0.0756797	0.999985	0.0602312	0.990269	-1.68479	0.0122002	-0.448644	0.999687
PNW72572	-0.20137	0.999985	-0.132131	0.976213	-0.149923	0.999878	-0.0355765	0.999687
PNW72573	0.131351	0.999985	-0.0616233	0.992071	-1.60271	0.233448	-0.0508628	0.999687
PNW72574	-0.212546	0.999985	-0.132131	0.976213	-0.22199	0.999878	-0.0345734	0.999687
PNW72575	0.190569	0.999985	0.500215	0.909278	-0.0567382	0.999878	0.572228	0.999687
PNW72576	0.160502	0.999985	0.659865	0.767415	-0.434781	0.999878	0.516225	0.999687
PNW72577	0.698021	0.999985	0.888903	0.864113	1.00009	0.999878	1.49453	0.999687
PNW72578	0.169968	0.999985	0.0456037	0.993384	-0.171372	0.999878	0.23557	0.999687
PNW72581	0.252621	0.999985	0.0470263	0.994876	0.130581	0.999878	1.04466	0.999687
PNW72584	-1.28138	0.999985	-0.258323	0.980587	-0.414637	0.999878	-1.00938	0.999687
PNW72587	0.509417	0.999985	0.642649	0.919622	0.412328	0.999878	0.983302	0.999687
PNW72588	-0.521206	0.999985	0.21299	0.968151	0.215202	0.999878	0.233808	0.999687
PNW72590	0.0142374	0.999985	0.201977	0.933045	0.114513	0.999878	0.384365	0.999687
PNW72592	-0.721224	0.999985	0.792998	0.921469	0.252092	0.999878	0.592414	0.999687
PNW72593	0.518962	0.999985	-0.273934	0.977537	-0.211969	0.999878	-0.281619	0.999687
PNW72600	1.4053	0.999985	1.84247	0.758525	0.810619	0.999878	0.475708	0.999687
PNW72602	0.461323	0.999985	-0.188069	0.976349	-0.030852	0.999878	-0.103164	0.999687
PNW72603	-0.0717711	0.999985	0.255863	0.963303	-0.315911	0.999878	0.0441299	0.999687
PNW72604	0.36155	0.999985	0.216854	0.980587	0.146802	0.999878	1.14513	0.999687
PNW72605	0.538402	0.999985	-0.069858	0.987539	0.485719	0.999878	0.250581	0.999687
PNW72606	-0.573409	0.999985	-0.0453897	0.99355	-0.623541	0.999878	-0.815569	0.999687
PNW72608	-0.309706	0.999985	-0.0337167	0.991487	1.11141	1.75953e-05	0.273941	0.999687
PNW72609	0.112394	0.999985	0.822872	0.322468	-0.19606	0.999878	0.491817	0.999687
PNW72610	0.112394	0.999985	0.822872	0.322468	-0.196304	0.999878	0.491209	0.999687
PNW72611	0.188704	0.999985	-0.0339575	0.99355	-0.0296869	0.999878	-0.299507	0.999687
PNW72612	-0.120679	0.999985	0.0962144	0.993445	-0.529041	0.999878	-0.221832	0.999687
PNW72613	-0.120679	0.999985	0.0962144	0.993445	-0.529041	0.999878	-0.221832	0.999687
PNW72614	0.312764	0.999985	0.147137	0.990347	-0.0486286	0.999878	0.789733	0.999687
PNW72615	0.428462	0.999985	0.0583409	0.996683	0.14564	0.999878	0.81545	0.999687
PNW72616	-0.00790763	0.999985	-0.042116	0.996795	-0.255543	0.999878	0.139043	0.999687
PNW72618	-0.0879762	0.999985	-0.170535	0.944273	0.0712993	0.999878	-0.212944	0.999687
PNW72617	-0.0890442	0.999985	-0.16786	0.944273	0.0714671	0.999878	-0.216863	0.999687
PNW72619	1.32934	0.999985	1.46565	0.906737	1.44427	0.999878	2.24226	0.999687
PNW72620	0.433175	0.999985	0.363896	0.939787	0.366242	0.999878	0.349256	0.999687
PNW72621	0.43658	0.999985	0.367289	0.93962	0.369649	0.999878	0.352669	0.999687
PNW72622	0.860384	0.999985	1.28447	0.854023	1.08644	0.999878	0.318401	0.999687
PNW72624	-0.332953	0.999985	-0.49145	0.948169	-0.398064	0.999878	0.03409	0.999687
PNW72625	-0.290954	0.999985	-0.338561	0.893671	-0.407315	0.999878	-0.579933	0.999687
PNW72629	0.102788	0.999985	-0.372381	0.912151	-0.0236061	0.999878	-0.0928243	0.999687
PNW72628	-0.0673174	0.999985	-0.426616	0.893551	-0.123789	0.999878	-0.0636072	0.999687
PNW72627	0.0167646	0.999985	-0.463056	0.865332	-0.103233	0.999878	-0.088019	0.999687
PNW72630	1.42948	0.999985	1.63133	0.763969	-0.00835756	0.999878	1.59496	0.999687
PNW72631	-0.0827678	0.999985	-0.347116	0.945105	-0.137606	0.999878	-0.287929	0.999687
PNW72632	0.037123	0.999985	0.324723	0.928596	0.256126	0.999878	0.218132	0.999687
PNW72634	-0.29226	0.999985	-0.0370509	0.996136	0.132284	0.999878	-0.340508	0.999687
PNW72635	-0.298524	0.999985	-0.0301994	0.998691	0.146027	0.999878	-0.363855	0.999687
PNW72636	-2.35006	0.999985	-1.5616	0.768825	-1.17424	0.999878	-1.38234	0.999687
PNW72637	-0.115999	0.999985	-0.0670304	0.993384	-0.227951	0.999878	0.149889	0.999687
PNW72640	0.281555	0.999985	0.174271	0.977537	1.17555	0.371128	-0.269981	0.999687
PNW72641	1.03815	0.999985	1.26843	0.893551	1.15876	0.999878	0.888326	0.999687
PNW72643	-0.147271	0.999985	-0.208064	0.961227	0.262806	0.999878	-0.173718	0.999687
PNW72644	-0.207613	0.999985	-0.435722	0.878586	-0.381755	0.999878	-0.567038	0.999687
PNW72645	-0.722553	0.999985	-0.914228	0.878645	-0.919475	0.999878	-0.551927	0.999687
PNW72648	0.339441	0.999985	1.29996	0.874416	0.918194	0.999878	0.1216	0.999687
PNW72649	0.139364	0.999985	0.309197	0.945105	0.16418	0.999878	0.281732	0.999687
PNW72650	-0.355112	0.999985	0.100557	0.98942	-0.530046	0.999878	-0.421719	0.999687
PNW72651	0.472385	0.999985	0.828698	0.852151	-0.0267337	0.999878	0.602468	0.999687
PNW72653	-0.460465	0.999985	-0.0609612	0.993445	-0.510048	0.999878	-1.08729	0.999687
PNW72654	0.671218	0.999985	0.886329	0.811169	0.621343	0.999878	0.656013	0.999687
PNW72655	-0.632623	0.999985	-0.5815	0.916358	-0.832063	0.999878	-0.0971704	0.999687
PNW72668	-0.0335408	0.999985	0.143527	0.950687	-0.111295	0.999878	-0.275315	0.999687
PNW72670	-0.0429426	0.999985	0.133487	0.958933	-0.120096	0.999878	-0.296513	0.999687
PNW72669	-0.0498759	0.999985	0.129564	0.960119	-0.120209	0.999878	-0.324319	0.999687
PNW72671	0.10525	0.999985	0.35162	0.962074	0.0479406	0.999878	0.414047	0.999687
PNW72672	-0.30197	0.999985	-0.0883522	0.987926	-0.11381	0.999878	0.507628	0.999687
PNW72673	0.0926838	0.999985	0.0508609	0.993384	-0.286468	0.999878	-0.104427	0.999687
PNW72675	-0.33381	0.999985	-0.227588	0.960119	-0.451714	0.999878	-0.375402	0.999687
PNW72678	0.380051	0.999985	0.513271	0.952145	0.121624	0.999878	0.492597	0.999687
PNW72679	-1.09477	0.999985	-0.0758419	0.99355	-0.699043	0.999878	0.188339	0.999687
PNW72681	0.625047	0.999985	0.749843	0.906608	0.783993	0.999878	0.381861	0.999687
PNW72682	0.347304	0.999985	0.0668514	0.990347	0.364282	0.999878	-0.00938834	0.999687
PNW72683	0.352222	0.999985	0.0728494	0.990347	0.373762	0.999878	-0.00683866	0.999687
PNW72688	-1.36958	0.999985	-0.421013	0.976349	-1.70136	0.999878	-1.30057	0.999687
PNW72689	0.442649	0.999985	0.955056	0.863583	0.334564	0.999878	-0.313004	0.999687
PNW72690	0.371762	0.999985	0.310036	0.964925	0.214041	0.999878	-0.379926	0.999687
PNW72691	0.399653	0.999985	0.0192644	0.999248	-0.556852	0.999878	-0.130676	0.999687
PNW72692	0.712241	0.999985	1.09015	0.677577	1.52514	0.175298	0.779206	0.999687
PNW72693	0.743652	0.999985	0.871243	0.898412	-0.252261	0.999878	0.404073	0.999687
PNW72696	-0.337604	0.999985	0.0456813	0.993384	-0.261595	0.999878	-0.365157	0.999687
PNW72697	-0.257237	0.999985	0.0999138	0.980998	-0.170423	0.999878	-0.198086	0.999687
PNW72698	-0.254291	0.999985	0.0639472	0.987926	-0.251937	0.999878	-0.131046	0.999687
PNW72699	-0.423249	0.999985	-0.191524	0.962671	-0.317877	0.999878	-0.0579579	0.999687
PNW72700	-0.0195769	0.999985	0.30303	0.962074	0.0533479	0.999878	0.384839	0.999687
PNW72702	-0.329239	0.999985	-0.06366	0.990347	-0.251453	0.999878	-0.282105	0.999687
PNW72703	-0.206556	0.999985	-0.477957	0.948169	0.123829	0.999878	0.0321937	0.999687
PNW72704	-0.176163	0.999985	-0.447647	0.954197	0.154126	0.999878	0.0549558	0.999687
PNW72706	-0.0480938	0.999985	-0.14351	0.980333	0.0628917	0.999878	-0.323478	0.999687
PNW72708	-0.225858	0.999985	-0.088484	0.990529	0.135055	0.999878	0.104473	0.999687
PNW72709	-0.240283	0.999985	-0.19628	0.977537	-1.53007	0.918591	-0.453943	0.999687
PNW72710	-0.457607	0.999985	-0.735796	0.89421	0.0199279	0.999878	0.362449	0.999687
PNW72711	-0.444024	0.999985	-0.735796	0.89421	0.0250482	0.999878	0.370433	0.999687
PNW72713	-0.123514	0.999985	-0.0982708	0.981586	-0.426561	0.999878	0.0904553	0.999687
PNW72714	0.225953	0.999985	0.330906	0.953442	-0.102017	0.999878	0.0376423	0.999687
PNW72715	0.544817	0.999985	-0.829849	0.89421	-0.0706189	0.999878	-0.177258	0.999687
PNW72716	0.961441	0.999985	0.416123	0.979467	1.39044	0.999878	1.37005	0.999687
PNW72719	0.0670489	0.999985	-0.0427043	0.990347	0.154036	0.999878	-0.12816	0.999687
PNW72720	0.0761889	0.999985	-0.0236962	0.993884	0.152907	0.999878	-0.114723	0.999687
PNW72723	0.540442	0.999985	1.0624	0.362064	0.24854	0.999878	0.181227	0.999687
PNW72724	-0.104503	0.999985	0.782983	0.933045	0.24421	0.999878	0.1248	0.999687
PNW72725	0.320584	0.999985	0.369934	0.945105	0.0322215	0.999878	0.460031	0.999687
PNW72726	-0.279558	0.999985	-0.583611	0.893551	-0.198827	0.999878	0.229724	0.999687
PNW72728	-0.270353	0.999985	0.122332	0.980587	-0.293811	0.999878	0.0537061	0.999687
PNW72727	-0.270353	0.999985	0.122332	0.980587	-0.293811	0.999878	0.0537061	0.999687
PNW72730	-0.444938	0.999985	0.331676	0.933357	-0.362931	0.999878	0.129524	0.999687
PNW72731	0.638869	0.999985	-0.140051	0.980856	0.244206	0.999878	0.685426	0.999687
PNW72732	-0.137748	0.999985	0.314429	0.962671	-0.0240477	0.999878	0.444824	0.999687
PNW72733	0.113124	0.999985	-0.204823	0.978417	-0.850362	0.999878	-0.176729	0.999687
PNW72734	-0.194997	0.999985	0.0297852	0.997651	-0.349917	0.999878	0.0429338	0.999687
PNW72735	-0.0420166	0.999985	-0.733554	0.863583	-0.890389	0.758548	-0.62547	0.999687
PNW72736	0.963709	0.999985	0.86277	0.915143	1.41512	0.999878	1.17068	0.999687
PNW72737	0.0288621	0.999985	0.201393	0.932062	0.0745136	0.999878	-0.110221	0.999687
PNW72738	-0.0870058	0.999985	0.274223	0.945105	-0.12052	0.999878	0.054075	0.999687
PNW72739	0.0238622	0.999985	-0.415718	0.914247	-0.0616543	0.999878	-0.177428	0.999687
PNW72740	0.0373432	0.999985	0.601228	0.864113	-0.308199	0.999878	0.0135794	0.999687
PNW72741	-0.462557	0.999985	-0.28277	0.960119	-0.598268	0.999878	-0.356475	0.999687
PNW72742	-0.146895	0.999985	-0.670971	0.891918	-0.7199	0.999878	-0.423482	0.999687
PNW72743	-0.31483	0.999985	-0.104839	0.987926	-0.34156	0.999878	0.0170741	0.999687
PNW72744	-0.528963	0.999985	-0.354622	0.938252	-0.599778	0.999878	-0.453282	0.999687
PNW72745	-0.14323	0.999985	0.298734	0.960021	-0.217382	0.999878	-0.0467985	0.999687
PNW72746	0.123911	0.999985	0.369825	0.934284	-0.25695	0.999878	0.0373572	0.999687
PNW72747	-0.244427	0.999985	-0.491997	0.912389	-0.000395799	0.999988	0.00585059	0.999687
PNW72748	0.56075	0.999985	0.062747	0.99355	-0.774584	0.999878	-0.555367	0.999687
PNW72750	-0.297404	0.999985	0.233013	0.962671	-0.0941173	0.999878	-0.0131713	0.999687
PNW72749	-0.30857	0.999985	0.249913	0.961996	-0.0809494	0.999878	-0.0231181	0.999687
PNW72753	0.769164	0.999985	1.02225	0.713573	0.547468	0.999878	1.67463	0.593896
PNW72754	0.0338976	0.999985	0.0507815	0.977537	-0.340423	0.965838	-0.124736	0.999687
PNW72755	0.195126	0.999985	0.100058	0.990347	-0.335885	0.999878	-0.218921	0.999687
PNW72756	-0.227463	0.999985	-0.358003	0.961996	0.014876	0.999878	0.400499	0.999687
PNW72757	-0.215912	0.999985	-0.346712	0.962074	0.0264171	0.999878	0.411944	0.999687
PNW72758	-0.0850475	0.999985	-0.180458	0.96986	0.265543	0.999878	-0.474731	0.999687
PNW72759	-0.0850475	0.999985	-0.180458	0.96986	0.265543	0.999878	-0.474731	0.999687
PNW72762	0.407971	0.999985	-0.48313	0.959186	0.389903	0.999878	-0.234458	0.999687
PNW72763	1.03438	0.999985	0.812293	0.921603	-1.01362	0.999878	1.44822	0.999687
PNW72766	-0.0669484	0.999985	0.0846918	0.987926	0.000352175	0.999993	0.27456	0.999687
PNW72765	-0.210295	0.999985	0.15387	0.977537	-0.0975843	0.999878	0.275529	0.999687
PNW72767	-0.0313873	0.999985	-0.454642	0.921542	-0.875472	0.965838	-0.833069	0.999687
PNW72768	-0.237094	0.999985	0.310425	0.962671	0.0552873	0.999878	0.402884	0.999687
PNW72772	0.230254	0.999985	-1.0592	0.952145	0.628207	0.999878	-0.0486956	0.999687
PNW72773	0.093718	0.999985	0.487262	0.912151	-0.109072	0.999878	-0.104544	0.999687
PNW72774	0.0718925	0.999985	-0.540082	0.909278	0.224855	0.999878	0.0280613	0.999687
PNW72775	0.0835051	0.999985	-0.020007	0.996299	-0.0457325	0.999878	-0.084377	0.999687
PNW72776	-0.336717	0.999985	-0.333157	0.961578	-0.327595	0.999878	-0.00782765	0.999687
PNW72779	0.28175	0.999985	-0.866026	0.863583	0.0831016	0.999878	0.43671	0.999687
PNW72782	-0.0260059	0.999985	-0.142414	0.985867	-0.650616	0.999878	-0.022387	0.999687
PNW72795	0.382492	0.999985	0.788832	0.6288	0.43811	0.999878	0.627413	0.999687
PNW72796	0.518038	0.999985	0.212028	0.945105	-0.0228884	0.999878	0.443805	0.999687
PNW72798	0.902144	0.999985	0.720986	0.891918	0.366156	0.999878	0.60571	0.999687
PNW72800	-0.188178	0.999985	-0.650929	0.864524	-0.577095	0.999878	-0.192069	0.999687
PNW72802	-0.139709	0.999985	-0.139287	0.964152	-0.0847089	0.999878	-0.0837321	0.999687
PNW72803	0.116854	0.999985	0.443201	0.624213	0.753215	0.00420658	0.514651	0.993166
PNW72805	0.00672483	0.999985	0.945306	0.827672	0.131071	0.999878	0.372363	0.999687
PNW72808	-0.0944842	0.999985	0.0909345	0.983885	-0.131112	0.999878	-0.110929	0.999687
PNW72807	-0.0421508	0.999985	0.142265	0.976349	-0.0787078	0.999878	-0.068982	0.999687
PNW72812	-0.0958744	0.999985	-1.12054	0.588333	-0.236152	0.999878	-0.293752	0.999687
PNW72815	-0.877056	0.999985	-0.456052	0.943311	-0.377244	0.999878	-0.776654	0.999687
PNW72826	-1.11758	0.999985	-1.15037	0.914247	-0.77456	0.999878	-0.472534	0.999687
PNW71135	-0.0745027	0.999985	-0.31615	0.945105	-2.1122	0.0177328	-0.746197	0.999687
PNW71136	-1.53796	0.999985	-0.918685	0.921469	-1.31334	0.999878	-1.07338	0.999687
PNW71137	-0.142086	0.999985	-0.0518176	0.991161	-0.359078	0.999878	-0.112934	0.999687
PNW71140	0.150718	0.999985	0.192275	0.933045	-0.0751767	0.999878	0.0744042	0.999687
PNW71141	-0.320822	0.999985	-0.38982	0.906737	-0.293126	0.999878	-0.431062	0.999687
PNW71142	-0.32022	0.999985	-0.0393414	0.994646	-0.161817	0.999878	-0.000368025	0.999687
PNW71143	0.175805	0.999985	0.0898563	0.978696	-0.517107	0.999878	-0.167156	0.999687
PNW71145	0.369706	0.999985	0.86433	0.60197	0.177867	0.999878	0.646756	0.999687
PNW71146	-0.266255	0.999985	-0.354695	0.952145	-0.443988	0.999878	-0.451438	0.999687
PNW71147	0.779664	0.999985	0.751985	0.875219	0.165717	0.999878	0.247797	0.999687
PNW71148	0.494336	0.999985	0.539684	0.950687	1.07465	0.999878	0.387884	0.999687
PNW71150	-0.0499903	0.999985	-0.210914	0.945105	0.0148259	0.999878	0.0488632	0.999687
PNW71151	-0.0802108	0.999985	-0.203915	0.945105	0.0183985	0.999878	0.0384602	0.999687
PNW71153	0.223313	0.999985	0.336718	0.933307	0.309318	0.999878	0.66318	0.999687
PNW71154	0.233796	0.999985	0.377485	0.923634	0.280897	0.999878	0.578514	0.999687
PNW71152	0.287837	0.999985	0.328068	0.937979	0.324627	0.999878	0.649564	0.999687
PNW71155	0.821741	0.999985	0.770815	0.93962	-0.0486179	0.999878	1.29904	0.999687
PNW71156	0.275337	0.999985	0.551511	0.948169	0.913603	0.999878	1.45658	0.999687
PNW71157	-0.151947	0.999985	-0.297803	0.92438	-0.629967	0.854223	-0.126379	0.999687
PNW71163	0.0787636	0.999985	0.338011	0.827672	-0.272836	0.999878	-0.217574	0.999687
PNW71164	0.340216	0.999985	0.218491	0.914247	-0.195899	0.999878	-0.298423	0.999687
PNW71165	0.213737	0.999985	-0.262244	0.97393	0.183576	0.999878	-0.411765	0.999687
PNW71168	0.213304	0.999985	0.272419	0.922328	-0.259113	0.999878	0.179317	0.999687
PNW71170	-2.0765	0.999985	-0.427908	0.962671	0.235181	0.999878	-0.0946695	0.999687
PNW71171	0.0976284	0.999985	0.627828	0.944273	0.699379	0.999878	0.480592	0.999687
PNW71173	-0.972277	0.999985	-0.000875889	0.999755	0.545763	0.999878	-0.644253	0.999687
PNW71174	-0.881481	0.999985	0.48384	0.952939	-0.574761	0.999878	-0.361285	0.999687
PNW71175	0.0153216	0.999985	-0.641703	0.903924	-0.251801	0.999878	-0.154951	0.999687
PNW71177	-0.670784	0.999985	1.01248	0.893551	0.469446	0.999878	-0.492416	0.999687
PNW71176	-0.670784	0.999985	1.01248	0.893551	0.469446	0.999878	-0.492416	0.999687
PNW71178	0.425547	0.999985	0.796896	0.624213	-0.125278	0.999878	0.127168	0.999687
PNW71179	0.0469495	0.999985	0.565491	0.886328	-0.103479	0.999878	0.158375	0.999687
PNW71180	-0.386603	0.999985	0.00863787	0.999284	-0.367281	0.999878	-0.216169	0.999687
PNW71184	0.604136	0.999985	1.41146	0.831809	0.881676	0.999878	1.30705	0.999687
PNW71185	0.785424	0.999985	0.148735	0.987048	0.00720915	0.999878	0.314242	0.999687
PNW71186	0.278621	0.999985	0.274481	0.972363	0.29019	0.999878	0.0909181	0.999687
PNW71187	0.203788	0.999985	0.00855493	0.999284	0.0136885	0.999878	0.0742712	0.999687
PNW71188	0.806019	0.999985	0.478677	0.921469	0.847597	0.873004	0.712444	0.999687
PNW71190	-0.230059	0.999985	-0.0687072	0.994729	-0.317032	0.999878	0.702263	0.999687
PNW71192	0.22778	0.999985	0.37875	0.910675	-0.116929	0.999878	0.542642	0.999687
PNW71194	1.12273	0.999985	0.183279	0.985867	0.153664	0.999878	-0.386194	0.999687
PNW71195	-0.0200947	0.999985	0.278846	0.945105	-0.167372	0.999878	0.579464	0.999687
PNW71199	0.576182	0.999985	0.461918	0.960119	0.108392	0.999878	-0.816522	0.999687
PNW71200	0.166336	0.999985	0.0457156	0.984034	0.375116	0.999878	0.183249	0.999687
PNW71201	0.304305	0.999985	-0.321334	0.976349	0.123053	0.999878	0.692325	0.999687
PNW71202	-0.307063	0.999985	-0.164592	0.96986	0.0053333	0.999878	-0.0146959	0.999687
PNW71203	-0.307063	0.999985	-0.164592	0.96986	0.0053333	0.999878	-0.0146959	0.999687
PNW71204	-0.0341974	0.999985	-0.485343	0.632427	-0.312965	0.999878	0.350822	0.999687
PNW71205	0.0161996	0.999985	0.296065	0.893551	0.47667	0.915688	0.298619	0.999687
PNW71206	0.475791	0.999985	0.468214	0.856103	0.465708	0.999878	0.780906	0.999687
PNW71207	0.100983	0.999985	-0.611188	0.960021	0.190966	0.999878	0.792223	0.999687
PNW71208	-0.0283084	0.999985	0.0856041	0.990347	-0.404956	0.999878	-0.0444436	0.999687
PNW71210	-0.0140679	0.999985	0.391206	0.933045	0.674701	0.999878	0.324397	0.999687
PNW71211	-0.0204149	0.999985	0.391206	0.933045	0.668444	0.999878	0.324397	0.999687
PNW71212	-0.0424291	0.999985	0.237017	0.932723	0.313348	0.999878	-0.01404	0.999687
PNW71213	0.109021	0.999985	0.118676	0.979604	0.106916	0.999878	0.251205	0.999687
PNW71214	0.0110518	0.999985	1.06679	0.863583	0.191559	0.999878	-0.499765	0.999687
PNW71215	-0.12176	0.999985	-0.558992	0.926157	-1.30439	0.830883	-0.574308	0.999687
PNW71216	0.0990808	0.999985	-0.112665	0.965927	0.108592	0.999878	0.0806725	0.999687
PNW71217	0.141879	0.999985	0.737454	0.893551	0.0888251	0.999878	0.371599	0.999687
PNW71218	-0.934404	0.999985	-1.27442	0.625333	-0.692005	0.999878	-0.651363	0.999687
PNW71219	-0.340683	0.999985	-0.989796	0.863583	-0.576733	0.999878	-0.541784	0.999687
PNW71220	-0.295244	0.999985	-0.43754	0.64137	-0.000573259	0.999878	-0.484126	0.999687
PNW71221	-0.0119878	0.999985	0.171961	0.977537	0.0318109	0.999878	-0.176591	0.999687
PNW71223	0.16743	0.999985	0.0126461	0.999284	0.151128	0.999878	0.0264917	0.999687
PNW71222	0.16743	0.999985	0.0126461	0.999284	0.147487	0.999878	0.0264917	0.999687
PNW71224	0.26873	0.999985	-0.0689184	0.993384	0.0295196	0.999878	-0.350911	0.999687
PNW71226	-0.611594	0.999985	0.313639	0.971571	-0.817579	0.999878	-0.120595	0.999687
PNW71227	1.13742	0.999985	1.17552	0.89421	1.85264	0.848939	1.81798	0.999687
PNW71228	-0.761246	0.999985	-1.01255	0.856103	-0.555423	0.999878	-0.412435	0.999687
PNW71230	0.168762	0.999985	0.149043	0.976349	-0.254412	0.999878	-0.0527166	0.999687
PNW71231	0.306586	0.999985	0.128759	0.987539	0.0229081	0.999878	0.253979	0.999687
PNW71232	-1.39181	0.999985	-0.223792	0.977537	3.10722	0.000887682	3.67996	0.00714987
PNW71235	0.824649	0.999985	0.946972	0.911208	3.64897	1.91901e-05	2.29049	0.349764
PNW71236	-0.171426	0.999985	-0.397679	0.933045	-0.0957661	0.999878	-0.359737	0.999687
PNW71237	0.191344	0.999985	1.97433	0.649818	1.17605	0.999878	0.901204	0.999687
PNW71240	-0.362568	0.999985	0.149064	0.985867	-0.647557	0.999878	-1.09208	0.999687
PNW71241	0.0035177	0.999985	-0.320803	0.967463	-0.16653	0.999878	0.203206	0.999687
PNW71242	-0.399417	0.999985	-0.615894	0.268534	-0.22899	0.999878	-0.396558	0.999687
PNW71243	0.0446505	0.999985	-0.0785637	0.978696	0.0280177	0.999878	-0.0902596	0.999687
PNW71250	0.32972	0.999985	-0.209078	0.962074	0.00498401	0.999878	0.15679	0.999687
PNW71251	-0.582497	0.999985	-0.510748	0.863583	-0.356975	0.999878	-0.661368	0.999687
PNW71252	-0.0415745	0.999985	-0.210088	0.93962	-0.0843732	0.999878	-0.118046	0.999687
PNW71258	0.0602412	0.999985	-0.421965	0.974659	-1.24053	0.999878	0.725511	0.999687
PNW71259	0.131476	0.999985	0.430744	0.926269	-0.548906	0.999878	-0.0090529	0.999687
PNW71266	0.334234	0.999985	1.27057	0.303385	-0.0218217	0.999878	0.539249	0.999687
PNW71267	-0.496713	0.999985	-0.510836	0.649818	0.152602	0.999878	-0.282116	0.999687
PNW71268	-0.433504	0.999985	-0.562546	0.921882	-0.465685	0.999878	-0.884436	0.999687
PNW71269	-0.00321939	0.999985	-0.0488359	0.997017	-0.255323	0.999878	-0.454914	0.999687
PNW71272	0.234452	0.999985	0.163335	0.978748	0.137158	0.999878	-0.248594	0.999687
PNW71273	0.187378	0.999985	0.117807	0.985153	0.0347252	0.999878	-0.238428	0.999687
PNW71274	-0.450097	0.999985	-0.77363	0.912151	-0.028677	0.999878	-0.0667266	0.999687
PNW71276	-0.542025	0.999985	-0.338478	0.961227	-0.371811	0.999878	0.0615911	0.999687
PNW71277	-0.57127	0.999985	-0.247017	0.96986	-0.42847	0.999878	0.0369886	0.999687
PNW71279	-0.486983	0.999985	-0.503301	0.909278	-0.377518	0.999878	-0.471423	0.999687
PNW71278	-0.33257	0.999985	-0.381697	0.93962	-0.190433	0.999878	-0.287967	0.999687
PNW71280	-0.0663683	0.999985	0.736536	0.938252	0.867138	0.999878	0.0770533	0.999687
PNW71281	0.0539678	0.999985	0.19422	0.961996	0.107438	0.999878	0.303401	0.999687
PNW71282	0.0407603	0.999985	0.629028	0.938067	0.129151	0.999878	0.433998	0.999687
PNW71283	0.0756527	0.999985	-0.12546	0.980998	-0.281658	0.999878	0.126241	0.999687
PNW71285	0.430085	0.999985	0.779372	0.863387	0.0819123	0.999878	0.123067	0.999687
PNW71288	-0.416065	0.999985	-0.202889	0.977704	-0.0768271	0.999878	0.0374957	0.999687
PNW71289	0.00323565	0.999985	0.246552	0.962671	0.149624	0.999878	-0.0115738	0.999687
PNW71290	-0.387246	0.999985	-0.892012	0.863583	-0.504436	0.999878	-0.103606	0.999687
PNW71291	-1.06254	0.999985	-0.320048	0.965226	-0.718659	0.999878	-1.45614	0.999687
PNW71299	0.663719	0.999985	0.882857	0.62322	-0.0400537	0.999878	-0.24856	0.999687
PNW71300	0.270539	0.999985	0.812694	0.362064	-0.177971	0.999878	0.361402	0.999687
PNW71301	0.605772	0.999985	0.528165	0.946807	0.614145	0.999878	0.48036	0.999687
PNW71302	0.0989332	0.999985	-0.054804	0.982488	0.643207	0.159197	0.0853241	0.999687
PNW71303	-0.461516	0.999985	-0.474864	0.863583	-0.427907	0.999878	0.642366	0.999687
PNW71304	0.414626	0.999985	0.616049	0.887576	-0.550591	0.999878	0.130518	0.999687
PNW71305	0.0517801	0.999985	-0.344232	0.961996	-0.219847	0.999878	-0.273657	0.999687
PNW71306	0.0499816	0.999985	0.708491	0.893551	0.480292	0.999878	0.724711	0.999687
PNW71307	0.0565571	0.999985	0.698049	0.893551	0.443404	0.999878	0.765715	0.999687
PNW71308	-0.391713	0.999985	-0.147715	0.980998	0.262624	0.999878	0.110031	0.999687
PNW71309	0.13254	0.999985	0.433093	0.944273	0.517293	0.999878	0.740375	0.999687
PNW71310	0.322955	0.999985	-0.353158	0.962074	0.450297	0.999878	0.20647	0.999687
PNW71311	-0.206032	0.999985	-0.503342	0.918496	-0.0635454	0.999878	-0.314761	0.999687
PNW71313	0.207845	0.999985	0.466029	0.893551	-0.335507	0.999878	-0.294404	0.999687
PNW71315	-0.189105	0.999985	-0.304895	0.962272	-0.0137272	0.999878	-0.0490441	0.999687
PNW71314	-0.192595	0.999985	-0.290969	0.962671	-0.0275384	0.999878	-0.0402522	0.999687
PNW71316	-0.171766	0.999985	-0.142038	0.967352	-0.0975536	0.999878	-0.0805533	0.999687
PNW71317	0.100049	0.999985	1.26194	0.610584	0.691273	0.999878	0.319637	0.999687
PNW71318	0.566135	0.999985	0.559731	0.945105	0.6722	0.999878	-0.251532	0.999687
PNW71320	-0.224051	0.999985	0.485782	0.945105	-0.254981	0.999878	0.156411	0.999687
PNW71321	-0.135238	0.999985	-0.60543	0.893551	-0.364838	0.999878	-0.246038	0.999687
PNW71322	-0.200765	0.999985	0.761255	0.863583	0.590341	0.999878	0.365181	0.999687
PNW71324	-0.235647	0.999985	-0.976718	0.863387	-0.524274	0.999878	-0.288251	0.999687
PNW71325	-0.611385	0.999985	-0.271446	0.96986	-0.836149	0.999878	-0.0216616	0.999687
PNW71326	-0.122001	0.999985	0.07079	0.993384	0.294806	0.999878	0.174417	0.999687
PNW71327	-0.692372	0.999985	-0.0112711	0.999284	-0.215013	0.999878	-0.182826	0.999687
PNW71328	0.29344	0.999985	-0.383178	0.952145	0.384554	0.999878	-0.34814	0.999687
PNW71329	0.550678	0.999985	0.167478	0.987539	0.45851	0.999878	0.160378	0.999687
PNW71330	0.211897	0.999985	0.400599	0.914247	0.573857	0.999878	0.653199	0.999687
PNW71333	1.14866	0.999985	1.46438	0.753526	1.55424	0.744717	1.50503	0.999687
PNW71332	1.15264	0.999985	1.45764	0.758525	1.55237	0.744717	1.50903	0.999687
PNW71334	0.0149136	0.999985	-0.0378949	0.98942	0.500384	0.670909	-0.0133797	0.999687
PNW71335	-0.464564	0.999985	-0.07584	0.981794	0.0614552	0.999878	-0.276851	0.999687
PNW71336	-0.743045	0.999985	-1.20619	0.918248	0.631472	0.999878	-0.014188	0.999687
PNW71338	-0.211743	0.999985	0.237707	0.962671	-0.144316	0.999878	0.119622	0.999687
PNW71339	-0.689874	0.999985	-0.890931	0.893551	-0.455989	0.999878	-0.835954	0.999687
PNW71340	-0.101755	0.999985	0.153586	0.98978	0.727151	0.999878	0.676041	0.999687
PNW71341	-0.404667	0.999985	0.0514972	0.987959	0.103765	0.999878	-0.267806	0.999687
PNW71342	0.0585831	0.999985	0.12281	0.952145	0.625314	0.105655	0.0873304	0.999687
PNW71343	-0.855194	0.999985	-0.350963	0.97503	0.136136	0.999878	0.159847	0.999687
PNW71346	-0.490973	0.999985	0.0770486	0.993384	-0.0642199	0.999878	-0.499889	0.999687
PNW71347	-0.176347	0.999985	-0.155114	0.976349	-0.411369	0.999878	-0.0668148	0.999687
PNW71349	-0.181871	0.999985	-0.442562	0.620931	0.292686	0.999878	-0.0267466	0.999687
PNW71348	-0.181871	0.999985	-0.442562	0.620931	0.292686	0.999878	-0.0267466	0.999687
PNW71350	0.000882403	0.999985	-0.368527	0.856103	-0.133324	0.999878	-0.179761	0.999687
PNW71352	0.216725	0.999985	-0.0683443	0.993445	0.641183	0.999878	-0.0334884	0.999687
PNW71353	0.143114	0.999985	-0.10486	0.985867	0.268546	0.999878	0.535323	0.999687
PNW71354	0.48228	0.999985	0.823931	0.807744	-0.00233774	0.999878	0.0783868	0.999687
PNW71355	-0.209082	0.999985	-0.766893	0.713573	-0.33226	0.999878	0.03935	0.999687
PNW71356	-0.232983	0.999985	-0.18664	0.962083	0.609066	0.744717	0.583926	0.999687
PNW71357	-0.450839	0.999985	-0.108274	0.987539	-0.0210132	0.999878	-0.409234	0.999687
PNW71358	-2.11013	0.999985	-1.40448	0.89421	-1.46306	0.999878	-0.620136	0.999687
PNW71359	-0.00729991	0.999985	-0.026408	0.99355	-0.0596654	0.999878	-0.00831646	0.999687
PNW71365	-0.266078	0.999985	-1.04028	0.891918	-0.655413	0.999878	-0.763492	0.999687
PNW71366	-0.0973968	0.999985	-0.765003	0.842684	-1.14198	0.659888	-0.930379	0.999687
PNW71368	-0.415507	0.999985	-0.0626866	0.993384	-2.13144	0.0527128	-0.290946	0.999687
PNW71369	0.240269	0.999985	0.379923	0.893551	-0.0606714	0.999878	-0.101705	0.999687
PNW71370	0.239262	0.999985	0.37491	0.893551	-0.0653707	0.999878	-0.110536	0.999687
PNW71372	-0.311718	0.999985	0.0901155	0.981794	-0.438054	0.999878	-0.348539	0.999687
PNW71373	-0.0281457	0.999985	-0.231187	0.918584	0.115651	0.999878	-0.0387288	0.999687
PNW71375	-0.339002	0.999985	-0.621832	0.649818	-0.0572613	0.999878	-0.620649	0.999687
PNW71376	0.364507	0.999985	0.408305	0.974777	0.297186	0.999878	0.335357	0.999687
PNW71377	0.155353	0.999985	-0.110031	0.976138	0.162574	0.999878	0.0900186	0.999687
PNW71379	0.532365	0.999985	0.791569	0.950687	0.943241	0.999878	2.45196	0.999687
PNW71380	1.31155	0.999985	1.4011	0.809829	0.200291	0.999878	1.02953	0.999687
PNW71381	0.0453602	0.999985	-0.14102	0.974777	-0.147782	0.999878	-0.0750621	0.999687
PNW71383	0.33088	0.999985	0.115513	0.974483	0.142963	0.999878	0.121865	0.999687
PNW71384	-0.240153	0.999985	-1.10623	0.91955	-0.445145	0.999878	0.0341523	0.999687
PNW71385	0.286247	0.999985	0.0395757	0.990347	-0.0220694	0.999878	-0.0569195	0.999687
PNW71386	-0.61002	0.999985	-0.48773	0.928135	-0.179842	0.999878	0.392476	0.999687
PNW71387	-0.952054	0.999985	-1.26556	0.676823	-0.622316	0.999878	-1.13666	0.999687
PNW71389	0.00554448	0.999985	0.290479	0.94092	0.261752	0.999878	-0.348106	0.999687
PNW71391	0.257841	0.999985	0.0965433	0.980587	0.325334	0.999878	0.0123978	0.999687
PNW71392	0.479572	0.999985	0.425632	0.914247	0.492635	0.999878	0.0154544	0.999687
PNW71393	0.663213	0.999985	0.729934	0.938067	-0.296228	0.999878	0.24589	0.999687
PNW71396	-0.226528	0.999985	-0.360334	0.791076	-0.015206	0.999878	-0.226259	0.999687
PNW71399	-0.120793	0.999985	0.0429034	0.996104	-0.827526	0.999878	-0.215672	0.999687
PNW71400	0.503885	0.999985	1.37099	0.777096	1.10425	0.999878	-0.479831	0.999687
PNW71401	0.0513143	0.999985	-0.849287	0.880569	0.0810934	0.999878	0.552193	0.999687
PNW71403	0.138784	0.999985	0.132452	0.978417	0.578443	0.999878	0.0351449	0.999687
PNW71404	-0.0604511	0.999985	-0.129615	0.977537	-0.325839	0.999878	-0.0836938	0.999687
PNW71405	-0.11075	0.999985	0.472642	0.863583	0.0451334	0.999878	0.373991	0.999687
PNW71406	0.287659	0.999985	0.0583475	0.994646	0.480123	0.999878	0.567682	0.999687
PNW71410	-0.39766	0.999985	-0.18656	0.977537	-0.48818	0.999878	-0.391626	0.999687
PNW71409	-0.6832	0.999985	-0.112401	0.98942	-0.614452	0.999878	-0.542586	0.999687
PNW71414	-0.0181449	0.999985	0.138835	0.964468	0.0782244	0.999878	-0.0135077	0.999687
PNW71416	0.188013	0.999985	0.227163	0.945105	0.299082	0.999878	0.410104	0.999687
PNW71417	0.379011	0.999985	0.0435631	0.997801	-0.578566	0.999878	-0.108742	0.999687
PNW71418	0.266087	0.999985	0.0934143	0.977537	0.275591	0.999878	-0.0699468	0.999687
PNW71419	-0.247284	0.999985	-0.36123	0.976349	-0.607228	0.999878	0.183096	0.999687
PNW71420	1.2324	0.999985	0.848414	0.908856	0.649843	0.999878	0.819455	0.999687
PNW71421	-0.574185	0.999985	-0.354623	0.965826	-0.552356	0.999878	-0.766112	0.999687
PNW71422	0.0578328	0.999985	-0.795456	0.893551	-0.471433	0.999878	-0.0546768	0.999687
PNW71423	0.227176	0.999985	0.398148	0.844233	0.316424	0.999878	0.259761	0.999687
PNW71425	-0.099611	0.999985	-0.384975	0.940708	-0.492449	0.999878	-0.0497159	0.999687
PNW71427	-0.232559	0.999985	0.772942	0.893551	-0.109962	0.999878	0.45517	0.999687
PNW71429	0.384833	0.999985	-1.03691	0.863583	-0.897635	0.999878	-0.646108	0.999687
PNW71428	0.392951	0.999985	-1.03128	0.863583	-0.744353	0.999878	-0.637302	0.999687
PNW71431	-0.28647	0.999985	-0.357221	0.912151	-0.393617	0.999878	-0.47243	0.999687
PNW71433	-1.16714	0.999985	-0.901586	0.863583	0.246341	0.999878	-1.39965	0.999687
PNW71432	-1.16714	0.999985	-0.901586	0.863583	0.246341	0.999878	-1.39965	0.999687
PNW71434	0.469691	0.999985	-0.0691262	0.990347	0.604299	0.999878	0.482866	0.999687
PNW71437	0.302698	0.999985	0.102949	0.977537	-0.146917	0.999878	-0.223155	0.999687
PNW71435	0.369951	0.999985	0.127288	0.976444	-0.171747	0.999878	-0.155158	0.999687
PNW71436	0.379135	0.999985	0.192804	0.960119	-0.146586	0.999878	-0.175802	0.999687
PNW71438	0.350903	0.999985	0.32778	0.893551	0.0797587	0.999878	-0.00309046	0.999687
PNW71439	-0.562094	0.999985	-0.596154	0.898795	-0.201278	0.999878	-0.224676	0.999687
PNW71440	-0.0897564	0.999985	1.30685	0.791292	-0.0585607	0.999878	1.09189	0.999687
PNW71442	-0.433779	0.999985	0.00445377	0.999284	0.775759	0.20383	0.223028	0.999687
PNW71444	-0.0574221	0.999985	0.217594	0.962671	-0.204339	0.999878	-0.0626384	0.999687
PNW71445	0.164146	0.999985	1.72371	3.39696e-09	0.769286	0.397649	0.879065	0.803466
PNW71446	0.21316	0.999985	0.309856	0.898123	0.264849	0.999878	0.617407	0.999687
PNW71447	0.717001	0.999985	0.556006	0.944273	1.27734	0.993794	-0.108017	0.999687
PNW71448	0.612712	0.999985	0.999923	0.878645	0.262879	0.999878	1.04804	0.999687
PNW71451	0.170691	0.999985	0.637053	0.863583	0.151478	0.999878	0.217079	0.999687
PNW71452	0.13865	0.999985	0.988891	0.854618	-0.23156	0.999878	0.246617	0.999687
PNW71454	-0.16769	0.999985	0.472941	0.94092	-0.692071	0.999878	0.570329	0.999687
PNW71456	0.0959847	0.999985	-0.566244	0.78789	-0.443837	0.999878	-0.499418	0.999687
PNW71457	-2.34542	0.999985	-1.18913	0.885082	0.757237	0.999878	0.511936	0.999687
PNW71458	-2.33469	0.999985	-1.22872	0.875219	0.721643	0.999878	0.541342	0.999687
PNW71460	-0.379513	0.999985	-1.25436	0.807162	-0.31181	0.999878	0.27028	0.999687
PNW71461	-0.375583	0.999985	-1.00924	0.821735	-0.708256	0.999878	0.643111	0.999687
PNW71462	-0.139339	0.999985	-0.98825	0.832961	-0.622396	0.999878	0.329646	0.999687
PNW71463	0.528045	0.999985	0.464204	0.943615	0.0714175	0.999878	0.232239	0.999687
PNW71465	-0.440268	0.999985	0.794543	0.932062	0.796259	0.999878	0.428131	0.999687
PNW71466	-0.280425	0.999985	0.801654	0.930871	0.8228	0.999878	0.438392	0.999687
PNW71467	-0.529198	0.999985	0.206962	0.976429	-0.290669	0.999878	0.809589	0.999687
PNW71468	-0.250984	0.999985	-0.565159	0.887576	-0.0641901	0.999878	-0.571033	0.999687
PNW71470	-0.317462	0.999985	-0.774723	0.681223	-0.466269	0.999878	-0.867693	0.999687
PNW71471	-1.52116	0.999985	-0.640077	0.961996	-0.789236	0.999878	-0.348186	0.999687
PNW71472	0.0921363	0.999985	0.45566	0.958933	-0.0880461	0.999878	0.506201	0.999687
PNW71473	0.0921736	0.999985	0.145052	0.964925	0.220423	0.999878	0.0184994	0.999687
PNW71474	0.378168	0.999985	-0.424381	0.964925	-0.0207208	0.999878	0.147195	0.999687
PNW71475	0.169806	0.999985	0.512047	0.974777	-0.518648	0.999878	0.700799	0.999687
PNW71476	0.138809	0.999985	0.575027	0.938067	-0.0510403	0.999878	-0.472081	0.999687
PNW71478	0.435753	0.999985	0.461874	0.906737	0.0467908	0.999878	0.150633	0.999687
PNW71479	0.435753	0.999985	0.461874	0.906737	0.0467908	0.999878	0.150633	0.999687
PNW71480	0.558245	0.999985	0.71468	0.807162	0.17516	0.999878	0.26461	0.999687
PNW71482	-0.0055454	0.999985	-0.0802776	0.980998	-0.0885736	0.999878	-0.252063	0.999687
PNW71483	0.484301	0.999985	0.165353	0.972832	-0.497198	0.999878	0.198764	0.999687
PNW71484	-0.174404	0.999985	0.128397	0.972832	-0.617986	0.857405	-0.313741	0.999687
PNW71486	0.325283	0.999985	0.0219308	0.995839	0.733846	0.405296	0.365671	0.999687
PNW71487	-1.10281	0.999985	0.251925	0.96986	-0.512903	0.999878	-0.0424601	0.999687
PNW71488	0.424647	0.999985	0.844078	0.55997	0.725802	0.915688	0.644426	0.999687
PNW71489	0.110661	0.999985	-0.244135	0.915827	0.31795	0.999878	0.115802	0.999687
PNW71492	-0.187785	0.999985	0.120595	0.977172	0.258247	0.999878	0.0125453	0.999687
PNW71493	-0.187542	0.999985	0.144708	0.973526	0.254795	0.999878	0.0222191	0.999687
PNW71495	0.207965	0.999985	-0.23341	0.980998	0.448947	0.999878	0.406701	0.999687
PNW71496	-0.0660465	0.999985	-0.162893	0.984917	0.427353	0.999878	0.164678	0.999687
PNW71497	-0.0564066	0.999985	-0.136137	0.969379	-0.138905	0.999878	-0.124444	0.999687
PNW71498	0.0207672	0.999985	0.228545	0.945849	0.19522	0.999878	0.28618	0.999687
PNW71499	-0.0643515	0.999985	-0.230694	0.967352	-0.593281	0.999878	-0.14069	0.999687
PNW71500	-0.290885	0.999985	-1.35525	0.873775	-0.321472	0.999878	-0.465463	0.999687
PNW71501	-0.958877	0.999985	-0.252491	0.97383	1.04634	0.862422	0.00807653	0.999687
PNW71503	0.0801436	0.999985	0.639813	0.480058	0.312139	0.999878	0.259942	0.999687
PNW71502	0.0813343	0.999985	0.638214	0.480058	0.319442	0.999878	0.261452	0.999687
PNW71504	0.35354	0.999985	0.161141	0.981414	-0.405993	0.999878	-0.236746	0.999687
PNW71505	-0.0922727	0.999985	0.346083	0.981586	2.51198	0.938097	-0.354894	0.999687
PNW71506	-0.759747	0.999985	0.466558	0.933045	-0.489257	0.999878	-0.45806	0.999687
PNW71507	-0.0565965	0.999985	0.0437106	0.994646	-0.352397	0.999878	-0.101429	0.999687
PNW71508	-0.10564	0.999985	-0.363473	0.874416	-0.0668735	0.999878	-0.350507	0.999687
PNW71509	-0.340512	0.999985	-0.49798	0.78789	-0.312903	0.999878	-0.102	0.999687
PNW71510	-0.00392644	0.999985	-0.331886	0.926157	0.18358	0.999878	-0.364079	0.999687
PNW71511	0.0595798	0.999985	-0.120333	0.972363	-0.260405	0.999878	-0.500969	0.999687
PNW71513	-0.404667	0.999985	-0.386255	0.950392	-0.205286	0.999878	-0.604781	0.999687
PNW71515	0.172218	0.999985	0.107864	0.97503	0.102836	0.999878	0.157418	0.999687
PNW71518	-0.359416	0.999985	-0.345457	0.873622	-0.331783	0.999878	-0.387485	0.999687
PNW71521	-0.382819	0.999985	0.0191083	0.999284	0.0691483	0.999878	0.311059	0.999687
PNW71522	0.140589	0.999985	0.0561867	0.990269	0.0868223	0.999878	-0.0744851	0.999687
PNW71524	-0.253088	0.999985	0.325332	0.962671	-0.318476	0.999878	-0.239804	0.999687
PNW71525	0.890893	0.999985	0.44927	0.948169	1.11251	0.999878	0.246875	0.999687
PNW71526	0.811546	0.999985	0.494979	0.918802	0.293933	0.999878	0.793379	0.999687
PNW71527	0.840309	0.999985	0.531686	0.910553	0.30223	0.999878	0.778978	0.999687
PNW71528	0.532646	0.999985	0.532951	0.937299	-0.187431	0.999878	0.315306	0.999687
PNW71529	-0.00706258	0.999985	-0.341931	0.912151	-0.125565	0.999878	-0.138326	0.999687
PNW71530	-0.116209	0.999985	0.152271	0.984939	-0.0608787	0.999878	-0.200297	0.999687
PNW71531	0.478569	0.999985	0.400675	0.925508	0.162109	0.999878	0.276669	0.999687
PNW71537	0.163974	0.999985	0.731061	0.878586	-0.201742	0.999878	-0.014575	0.999687
PNW71539	0.000726166	0.999985	0.377833	0.962671	-0.162816	0.999878	0.125304	0.999687
PNW71540	-0.167615	0.999985	-0.207999	0.962671	-0.234159	0.999878	-0.368164	0.999687
PNW71541	-0.417476	0.999985	-0.410198	0.918584	-0.282677	0.999878	-0.898099	0.999687
PNW71542	-0.0433597	0.999985	-0.0270239	0.993445	0.00585611	0.999878	0.0748504	0.999687
PNW71543	-0.21277	0.999985	-0.114896	0.985867	-0.263787	0.999878	0.0707498	0.999687
PNW71547	0.156116	0.999985	0.134381	0.964925	0.348777	0.999878	0.210931	0.999687
PNW71548	0.517101	0.999985	-0.086138	0.993384	0.898528	0.999878	0.106609	0.999687
PNW71549	0.386199	0.999985	0.167471	0.980587	0.757747	0.999878	0.0705183	0.999687
PNW71551	0.00918311	0.999985	-1.06215	0.791076	-0.32078	0.999878	0.423692	0.999687
PNW71553	1.01419	0.999985	0.442715	0.938252	0.451927	0.999878	0.770276	0.999687
PNW71555	0.0270521	0.999985	0.172083	0.974777	-0.299099	0.999878	0.13204	0.999687
PNW71556	-0.27193	0.999985	-0.736391	0.922762	-0.12686	0.999878	0.197752	0.999687
PNW71559	-0.988946	0.999985	-0.587487	0.805042	-0.00646019	0.999878	-0.288237	0.999687
PNW71560	-0.0140465	0.999985	-0.168539	0.962671	-0.274904	0.999878	-0.38444	0.999687
PNW71561	-0.0313696	0.999985	-0.174246	0.962671	-0.283794	0.999878	-0.382464	0.999687
PNW71562	-0.0218536	0.999985	0.825131	0.918584	0.0524149	0.999878	0.5476	0.999687
PNW71567	0.3196	0.999985	0.357106	0.960021	0.0812791	0.999878	0.542492	0.999687
PNW71571	0.452206	0.999985	0.413405	0.893551	0.480079	0.706258	0.544875	0.999687
PNW71572	-0.542768	0.999985	-0.486209	0.962671	0.118546	0.999878	0.53399	0.999687
PNW71574	-1.9466	0.999985	-1.14297	0.846566	-1.14167	0.744717	-1.02689	0.999687
PNW71575	0.191548	0.999985	-0.314642	0.952145	0.273712	0.999878	-0.0474533	0.999687
PNW71576	-0.144755	0.999985	-0.23406	0.901677	0.174924	0.999878	-0.148832	0.999687
PNW71577	-0.152967	0.999985	-0.205319	0.962074	-0.351843	0.999878	-0.0931176	0.999687
PNW71578	0.192633	0.999985	1.24393	0.783228	0.42094	0.999878	-0.0461595	0.999687
PNW71580	-0.637312	0.999985	-0.671155	0.931866	0.188663	0.999878	-0.126833	0.999687
PNW71581	0.325192	0.999985	0.956034	0.624213	2.28304	0.0499313	0.697789	0.999687
PNW71582	0.240096	0.999985	-0.474027	0.924866	-0.115392	0.999878	-0.257302	0.999687
PNW71586	-0.00504963	0.999985	0.185808	0.966874	0.176921	0.999878	0.0917876	0.999687
PNW71587	-0.00692468	0.999985	0.175297	0.969963	0.172276	0.999878	0.0704026	0.999687
PNW71592	-0.512344	0.999985	0.0470708	0.99355	0.48892	0.999878	0.445302	0.999687
PNW71594	-0.113269	0.999985	0.445638	0.89421	-0.00508135	0.999878	0.376925	0.999687
PNW71595	-0.32539	0.999985	-0.781299	0.588422	-0.447816	0.999878	-0.528812	0.999687
PNW71596	-0.448666	0.999985	0.482252	0.962671	0.0112585	0.999878	0.21226	0.999687
PNW71597	0.025507	0.999985	0.243877	0.974659	0.978627	0.999878	1.03424	0.999687
PNW71599	0.0931666	0.999985	0.223689	0.962671	-0.551021	0.999878	0.259111	0.999687
PNW71600	0.127694	0.999985	0.575677	0.791076	1.81046	1.41935e-05	0.344986	0.999687
PNW71601	0.262754	0.999985	0.676539	0.736998	0.269563	0.999878	-0.0406982	0.999687
PNW71602	0.14207	0.999985	-0.172112	0.962715	0.0562325	0.999878	-0.0375237	0.999687
PNW71604	0.129186	0.999985	-0.192246	0.972832	0.0976	0.999878	0.00931294	0.999687
PNW71605	-0.133493	0.999985	0.0779448	0.9918	-0.254296	0.999878	-0.501615	0.999687
PNW71606	-0.189179	0.999985	-0.156634	0.980724	-0.362513	0.999878	-0.496078	0.999687
PNW71607	0.114001	0.999985	0.408711	0.908856	0.0792263	0.999878	-0.0740955	0.999687
PNW71608	0.981771	0.999985	0.963278	0.753526	0.491235	0.999878	0.192007	0.999687
PNW71609	-0.247141	0.999985	-0.339752	0.945105	-0.0804356	0.999878	-0.409736	0.999687
PNW71610	-0.116285	0.999985	-0.343538	0.962671	-0.012885	0.999878	0.113531	0.999687
PNW71611	0.130425	0.999985	-0.00901624	0.999284	0.185063	0.999878	0.00309057	0.999687
PNW71612	-0.845433	0.999985	0.00313489	0.999506	-0.980987	0.999878	-0.518329	0.999687
PNW71615	1.02857	0.999985	1.10997	0.75337	0.583936	0.999878	1.23389	0.999687
PNW71616	-0.231039	0.999985	-0.512027	0.918584	-0.301743	0.999878	-0.496436	0.999687
PNW71617	1.61061	0.999985	2.98609	0.129646	0.915279	0.999878	-0.645388	0.999687
PNW71619	-0.669194	0.999985	-0.602114	0.898795	0.0956005	0.999878	-0.480376	0.999687
PNW71618	-0.521826	0.999985	-0.549488	0.918584	0.360415	0.999878	-0.501801	0.999687
PNW71620	1.70733	0.999985	2.13201	0.322468	0.907898	0.999878	-0.659031	0.999687
PNW71622	0.0661407	0.999985	0.27305	0.91362	0.168046	0.999878	0.094728	0.999687
PNW71623	0.687214	0.999985	1.33482	0.00447357	0.374102	0.999878	1.01128	0.313886
PNW71625	0.159338	0.999985	-0.202459	0.945783	-0.227228	0.999878	0.0105598	0.999687
PNW71628	-0.274857	0.999985	-0.83615	0.779555	-0.283809	0.999878	-0.409696	0.999687
PNW71629	0.173904	0.999985	0.00422541	0.999284	-0.144822	0.999878	-0.074221	0.999687
PNW71630	0.0865528	0.999985	0.206608	0.945105	0.105402	0.999878	0.208487	0.999687
PNW71631	-0.454089	0.999985	-0.312705	0.93962	-0.685258	0.999878	-0.0981366	0.999687
PNW71632	0.255523	0.999985	0.264944	0.962671	-0.554909	0.999878	-0.242362	0.999687
PNW71633	-0.31406	0.999985	0.163761	0.978696	-0.291672	0.999878	0.285772	0.999687
PNW71634	0.531393	0.999985	1.04988	0.791076	0.389196	0.999878	0.563	0.999687
PNW71635	0.839809	0.999985	0.398107	0.945105	0.242168	0.999878	0.279864	0.999687
PNW71636	-0.285281	0.999985	-0.31704	0.911165	-0.21812	0.999878	-0.396812	0.999687
PNW71638	-0.0336076	0.999985	0.177426	0.962074	0.590384	0.688508	0.775252	0.593896
PNW71639	-0.309217	0.999985	-0.284042	0.961996	-0.723988	0.999878	-0.529592	0.999687
PNW71640	-0.0899095	0.999985	-0.525978	0.921961	-0.652669	0.999878	-0.651684	0.999687
PNW71642	0.193657	0.999985	-0.583604	0.824762	0.0294778	0.999878	-0.113172	0.999687
PNW71643	-0.0404028	0.999985	0.834547	0.952145	-0.946866	0.999878	-1.53647	0.999687
PNW71645	0.202248	0.999985	-0.103771	0.990347	-0.0712492	0.999878	0.0362607	0.999687
PNW71646	0.056498	0.999985	-1.17106	0.84051	-0.70588	0.999878	-0.535865	0.999687
PNW71647	0.406006	0.999985	0.0632067	0.986836	0.309427	0.999878	0.0946906	0.999687
PNW71648	0.518837	0.999985	-0.560571	0.924576	0.0479624	0.999878	0.110142	0.999687
PNW71649	-0.131289	0.999985	-0.389729	0.835261	-0.336615	0.999878	-0.435132	0.999687
PNW71653	-0.0767894	0.999985	0.0535999	0.99355	-0.400723	0.999878	-0.206271	0.999687
PNW71654	0.371796	0.999985	0.0712849	0.984939	0.00346338	0.999878	-0.652561	0.999687
PNW71656	-0.411161	0.999985	-1.00053	0.13114	-0.744631	0.592537	-0.676385	0.964674
PNW71655	-0.411161	0.999985	-1.00053	0.13114	-0.744631	0.592537	-0.676385	0.964674
PNW71657	-0.0329085	0.999985	-0.150203	0.967322	0.454675	0.999878	0.123872	0.999687
PNW71658	0.079945	0.999985	-0.240062	0.944273	0.156665	0.999878	0.0322784	0.999687
PNW71660	0.246657	0.999985	-0.126571	0.969379	-0.654208	0.529509	-0.245027	0.999687
PNW71661	-0.645472	0.999985	-0.216931	0.973186	0.00453715	0.999878	-0.414636	0.999687
PNW71662	-0.553644	0.999985	-0.719547	0.893356	-0.667902	0.999878	-1.12224	0.999687
PNW71665	-0.118159	0.999985	-0.397216	0.863583	-0.245733	0.999878	-0.418077	0.999687
PNW71666	0.315627	0.999985	0.338195	0.944273	-0.211007	0.999878	0.307375	0.999687
PNW71668	0.286628	0.999985	0.0688308	0.990347	0.0162837	0.999878	0.039969	0.999687
PNW71669	-0.239853	0.999985	-0.690933	0.505142	0.0585055	0.999878	-0.322062	0.999687
PNW71670	-0.148494	0.999985	0.0994989	0.983721	-0.207914	0.999878	0.238711	0.999687
PNW71671	0.193303	0.999985	0.149884	0.971577	0.0704727	0.999878	-0.270323	0.999687
PNW71672	0.176015	0.999985	0.126116	0.976349	0.0467307	0.999878	-0.288076	0.999687
PNW71673	-0.391009	0.999985	0.216559	0.965226	0.279125	0.999878	-0.380605	0.999687
PNW71674	0.0293679	0.999985	-0.187496	0.967523	0.0933243	0.999878	-0.265057	0.999687
PNW71675	-0.026921	0.999985	0.465401	0.937299	-0.0976542	0.999878	-0.0788291	0.999687
PNW71676	-0.0199151	0.999985	0.472789	0.934015	-0.0978727	0.999878	-0.0486773	0.999687
PNW71677	0.373015	0.999985	0.899505	0.863583	0.162629	0.999878	0.11508	0.999687
PNW71678	-0.320333	0.999985	-0.0100171	0.999284	0.0485744	0.999878	0.577254	0.999687
PNW71679	0.116255	0.999985	0.432089	0.916211	0.0536875	0.999878	0.201248	0.999687
PNW71680	0.11678	0.999985	-0.295717	0.93962	0.0554036	0.999878	-0.0503344	0.999687
PNW71681	-0.255957	0.999985	-0.294974	0.961227	-0.505347	0.999878	0.273824	0.999687
PNW71682	-0.332254	0.999985	-0.183552	0.976349	0.161718	0.999878	-0.25428	0.999687
PNW71683	-0.332254	0.999985	-0.183552	0.976349	0.161718	0.999878	-0.25428	0.999687
PNW71684	0.093989	0.999985	-0.0987751	0.969379	0.166206	0.999878	0.0664967	0.999687
PNW71685	-0.439882	0.999985	-0.49436	0.686359	-0.213457	0.999878	-0.474321	0.999687
PNW71686	-0.356381	0.999985	-0.896421	0.649818	-0.152019	0.999878	-0.130168	0.999687
PNW71687	-0.160716	0.999985	-0.126441	0.980998	0.0979695	0.999878	-0.0868861	0.999687
PNW71688	0.212091	0.999985	0.131677	0.981794	0.355032	0.999878	-0.341811	0.999687
PNW71689	0.296723	0.999985	0.302331	0.952145	0.29933	0.999878	0.60042	0.999687
PNW71690	-0.125479	0.999985	-0.219901	0.938252	0.178833	0.999878	-0.144898	0.999687
PNW71692	-0.534474	0.999985	-0.463302	0.779555	-0.178595	0.999878	-0.460991	0.999687
PNW71693	0.0477076	0.999985	-0.231603	0.962715	0.0158035	0.999878	-0.568486	0.999687
PNW71694	0.684385	0.999985	0.387738	0.962074	0.487455	0.999878	-0.205902	0.999687
PNW71695	-0.107636	0.999985	-0.353932	0.943018	-0.22164	0.999878	-0.265991	0.999687
PNW71696	-0.108989	0.999985	-0.286117	0.909278	-0.0623973	0.999878	-0.137125	0.999687
PNW71697	-0.394025	0.999985	0.0480579	0.993409	0.233411	0.999878	0.0181914	0.999687
PNW71699	0.0714659	0.999985	-0.0129325	0.99866	0.0440259	0.999878	-0.0611479	0.999687
PNW71700	-0.567767	0.999985	-0.281271	0.921469	-0.213188	0.999878	-0.221628	0.999687
PNW71701	0.0205973	0.999985	-0.0254665	0.99355	0.291572	0.999878	-0.480677	0.999687
PNW71702	0.00550167	0.999985	-0.132979	0.974777	-0.206476	0.999878	-0.396581	0.999687
PNW71704	-1.1884	0.999985	-0.815158	0.863583	-0.613352	0.999878	-1.00465	0.999687
PNW71703	-1.1884	0.999985	-0.815158	0.863583	-0.613352	0.999878	-1.00465	0.999687
PNW71705	-0.431715	0.999985	-0.657038	0.671809	-0.187742	0.999878	-0.183512	0.999687
PNW71706	0.0480389	0.999985	-0.210352	0.962671	-0.310816	0.999878	-0.748866	0.999687
PNW71707	-0.028693	0.999985	-0.0869705	0.984917	0.207482	0.999878	-0.241451	0.999687
PNW71709	-0.0842455	0.999985	0.364713	0.911815	0.144773	0.999878	0.036037	0.999687
PNW71711	0.635367	0.999985	0.48453	0.921542	-0.403273	0.999878	-0.0492535	0.999687
PNW71712	-0.335124	0.999985	-0.135357	0.985867	-0.00811933	0.999878	-1.53405	0.999687
PNW71713	-0.443114	0.999985	-0.852655	0.921469	-0.712956	0.999878	-0.0540406	0.999687
PNW71714	-0.156979	0.999985	-0.25675	0.938252	0.0539504	0.999878	-0.12567	0.999687
PNW71715	-0.561117	0.999985	-1.08816	0.671809	-0.550043	0.999878	-0.564884	0.999687
PNW71716	-0.344658	0.999985	-0.559858	0.687219	-0.345887	0.999878	-0.739071	0.999687
PNW71717	-0.497523	0.999985	-0.395961	0.863583	-0.195168	0.999878	-0.526265	0.999687
PNW71718	0.0588814	0.999985	-0.465871	0.923634	-0.21152	0.999878	-0.636576	0.999687
PNW71719	0.0895503	0.999985	-0.0553445	0.993384	-0.0411363	0.999878	-0.483267	0.999687
PNW71720	0.462855	0.999985	0.458653	0.910675	0.118936	0.999878	0.764709	0.999687
PNW71721	0.0943757	0.999985	-0.109747	0.979382	1.20015	0.0469585	-0.104287	0.999687
PNW71724	0.594844	0.999985	0.703838	0.436988	0.28919	0.999878	0.460946	0.999687
PNW71725	0.304731	0.999985	0.417333	0.795345	0.0819659	0.999878	0.254943	0.999687
PNW71726	-0.689776	0.999985	-0.461425	0.912151	-0.626875	0.999878	-0.416487	0.999687
PNW71723	-1.08343	0.999985	0.0818205	0.99355	-0.332471	0.999878	-0.0924925	0.999687
PNW71727	-0.40654	0.999985	-0.301267	0.945105	-0.230409	0.999878	-0.489216	0.999687
PNW71728	-0.00812303	0.999985	-0.0323104	0.993384	0.000149804	0.999993	-0.285586	0.999687
PNW71729	-0.233645	0.999985	-0.336084	0.954871	-0.187272	0.999878	-0.417052	0.999687
PNW71744	-0.103574	0.999985	-0.114951	0.977537	0.100409	0.999878	-0.142823	0.999687
PNW71745	-0.295927	0.999985	-0.372824	0.933045	-0.541672	0.999878	-0.45253	0.999687
PNW71746	-0.0683325	0.999985	-0.401938	0.836584	0.117613	0.999878	-0.0352009	0.999687
PNW71747	-0.853168	0.999985	-1.09759	0.809829	-0.860644	0.999878	-1.39444	0.999687
PNW71748	0.312645	0.999985	0.536716	0.945035	0.891586	0.999878	1.05945	0.999687
PNW71749	-0.148175	0.999985	-0.348912	0.939787	-0.44005	0.999878	-0.683852	0.999687
PNW71750	-0.133642	0.999985	-0.310399	0.933045	-0.324407	0.999878	-0.271858	0.999687
PNW71751	0.271795	0.999985	-0.557007	0.948603	-0.313867	0.999878	-0.477424	0.999687
PNW71752	0.271795	0.999985	-0.557007	0.948603	-0.313867	0.999878	-0.477424	0.999687
PNW71753	-0.169808	0.999985	-0.610308	0.219511	-0.108243	0.999878	-0.273668	0.999687
PNW71755	0.122954	0.999985	0.037097	0.99355	0.284617	0.999878	-0.109378	0.999687
PNW71757	0.22731	0.999985	-0.0916606	0.990347	0.434802	0.999878	0.161962	0.999687
PNW71758	0.101471	0.999985	0.365359	0.921542	0.0314712	0.999878	0.257003	0.999687
PNW71759	0.101471	0.999985	0.365359	0.921542	0.0314712	0.999878	0.257003	0.999687
PNW71760	-0.7363	0.999985	-0.225488	0.968151	0.140561	0.999878	-0.384366	0.999687
PNW71761	-0.334225	0.999985	-0.198271	0.945105	-0.303792	0.999878	-0.352321	0.999687
PNW71762	0.0355168	0.999985	-0.137686	0.962671	0.142354	0.999878	-0.0767912	0.999687
PNW71763	-0.557152	0.999985	-0.437074	0.742389	-0.186688	0.999878	-0.486301	0.999687
PNW71765	-0.0431533	0.999985	-0.285078	0.887576	0.0792662	0.999878	-0.105051	0.999687
PNW71767	0.253605	0.999985	-0.161035	0.974777	0.127022	0.999878	0.288456	0.999687
PNW71766	0.253605	0.999985	-0.161035	0.974777	0.127022	0.999878	0.288456	0.999687
PNW71770	-0.421698	0.999985	0.0849912	0.99355	0.0218897	0.999878	0.38752	0.999687
PNW71771	0.296877	0.999985	0.214906	0.960119	-0.4843	0.999878	-0.0496721	0.999687
PNW71772	0.660762	0.999985	-0.497706	0.945105	0.2746	0.999878	0.106794	0.999687
PNW71775	0.353675	0.999985	-0.400515	0.960119	0.331355	0.999878	0.266952	0.999687
PNW71774	0.356675	0.999985	-0.336664	0.962671	0.3624	0.999878	0.322436	0.999687
PNW71776	-0.947283	0.999985	-0.980649	0.893551	-0.498563	0.999878	-0.137596	0.999687
PNW71777	0.428672	0.999985	0.603041	0.906737	0.284045	0.999878	0.494447	0.999687
PNW71778	0.233015	0.999985	-0.228373	0.962671	-0.0275329	0.999878	-0.0392076	0.999687
PNW71779	0.280052	0.999985	0.487841	0.933045	-0.579001	0.999878	-0.716415	0.999687
PNW71780	-0.0431517	0.999985	-0.302133	0.976444	-1.03093	0.999878	-0.991329	0.999687
PNW71782	-0.234731	0.999985	-0.057691	0.98942	-0.139735	0.999878	0.00662573	0.999687
PNW71783	-0.247378	0.999985	-0.401252	0.678547	-0.153835	0.999878	-0.253543	0.999687
PNW71784	-0.295215	0.999985	-0.348407	0.943436	0.00378898	0.999878	0.0075405	0.999687
PNW71785	-0.0032843	0.999985	0.627845	0.887576	0.16743	0.999878	0.521558	0.999687
PNW71786	-0.0613535	0.999985	-1.15685	0.426785	-0.539487	0.999878	-0.820832	0.999687
PNW71790	-0.0334289	0.999985	-0.336613	0.937299	-0.0220606	0.999878	0.222109	0.999687
PNW71791	-0.131466	0.999985	-0.447867	0.802182	0.221724	0.999878	-0.232877	0.999687
PNW71792	1.11471	0.999985	0.515719	0.945783	0.809645	0.999878	0.525076	0.999687
PNW71793	-0.1817	0.999985	-0.314526	0.962671	-0.474148	0.999878	-0.23266	0.999687
PNW71795	-0.465284	0.999985	-0.53186	0.871642	-0.401072	0.999878	-0.637077	0.999687
PNW71796	0.831735	0.999985	0.371007	0.964925	0.213829	0.999878	0.883407	0.999687
PNW71797	-0.0933288	0.999985	-0.227993	0.952145	0.0320679	0.999878	-0.0329774	0.999687
PNW71798	-0.101153	0.999985	-0.432689	0.948169	-0.112081	0.999878	-0.275372	0.999687
PNW71801	-0.014446	0.999985	0.329388	0.950687	-0.131816	0.999878	-0.843764	0.999687
PNW71802	0.493101	0.999985	0.591307	0.901677	0.580967	0.999878	0.421014	0.999687
PNW71803	0.232557	0.999985	0.341541	0.939384	0.581221	0.999878	0.399198	0.999687
PNW71804	0.662468	0.999985	0.485724	0.893551	0.173234	0.999878	0.168102	0.999687
PNW71805	-0.280832	0.999985	-0.0800947	0.978676	-0.365826	0.999878	-0.273562	0.999687
PNW71806	-0.360149	0.999985	-0.529261	0.960119	0.234971	0.999878	-0.0153186	0.999687
PNW71809	0.00351491	0.999985	-0.223739	0.962671	-0.418571	0.999878	0.132232	0.999687
PNW71810	0.00845392	0.999985	-0.195845	0.94092	-0.306912	0.999878	-0.254404	0.999687
PNW71814	0.226424	0.999985	0.117617	0.989938	0.358719	0.999878	0.485934	0.999687
PNW71815	0.16097	0.999985	-0.383233	0.969729	-1.20149	0.999878	-0.176219	0.999687
PNW71816	0.177628	0.999985	0.0830943	0.993384	0.309862	0.999878	0.381235	0.999687
PNW71818	0.275982	0.999985	0.819234	0.662801	0.744029	0.714664	0.62657	0.999687
PNW71820	-0.208584	0.999985	-0.44663	0.918584	-0.408465	0.999878	-0.421787	0.999687
PNW71821	-0.386336	0.999985	-0.461151	0.772278	-0.534237	0.999878	-0.317976	0.999687
PNW71822	-0.646283	0.999985	-0.314382	0.938252	-0.720093	0.98814	-0.518041	0.999687
PNW71828	-0.281594	0.999985	0.310389	0.960021	-0.325825	0.999878	0.260296	0.999687
PNW71829	0.0248342	0.999985	-0.00771916	0.999284	0.262027	0.999878	-0.0315979	0.999687
PNW71830	1.2	0.999985	0.90469	0.864113	0.268986	0.999878	0.310018	0.999687
PNW71831	-0.252417	0.999985	-0.25098	0.976349	0.466078	0.999878	-0.0681459	0.999687
PNW71832	0.380933	0.999985	0.115004	0.981414	0.00369148	0.999878	-0.201705	0.999687
PNW71833	0.220501	0.999985	0.556905	0.905065	0.203053	0.999878	0.139387	0.999687
PNW71834	0.0250922	0.999985	-0.274684	0.952145	-0.120766	0.999878	-0.389335	0.999687
PNW71835	-0.409072	0.999985	-0.29387	0.964402	-0.651971	0.999878	-0.558744	0.999687
PNW71836	0.546819	0.999985	0.870444	0.863583	0.811717	0.999878	0.264877	0.999687
PNW71837	0.157566	0.999985	0.123368	0.987539	0.0732189	0.999878	0.0414047	0.999687
PNW71839	0.308369	0.999985	1.0837	0.647444	-0.00834116	0.999878	0.0511459	0.999687
PNW71840	-0.322668	0.999985	-0.380517	0.904301	0.142357	0.999878	-0.123719	0.999687
PNW71848	0.113864	0.999985	1.25834	0.673052	0.323895	0.999878	0.416356	0.999687
PNW71850	0.148285	0.999985	0.28439	0.980587	-0.00785611	0.999878	-0.069816	0.999687
PNW71853	-0.692376	0.999985	-0.112681	0.993384	-1.18158	0.999878	-0.30258	0.999687
PNW71854	-0.053036	0.999985	-0.137945	0.969379	0.015546	0.999878	0.280653	0.999687
PNW71855	-0.0556165	0.999985	-0.12965	0.971615	0.0261923	0.999878	0.285748	0.999687
PNW71856	-0.690909	0.999985	-0.909089	0.649818	-0.524065	0.999878	-0.316633	0.999687
PNW71857	-0.0390698	0.999985	0.352788	0.957482	0.332324	0.999878	0.0337282	0.999687
PNW71860	0.357663	0.999985	0.665581	0.666814	0.209698	0.999878	0.673784	0.999687
PNW71861	-0.11786	0.999985	0.19703	0.964925	0.472594	0.999878	0.0387813	0.999687
PNW71863	-0.846211	0.999985	-0.741032	0.887576	-0.47894	0.999878	-0.382922	0.999687
PNW71864	0.121551	0.999985	0.579226	0.918584	-0.0115675	0.999878	-0.105168	0.999687
PNW71867	0.587105	0.999985	-0.0885209	0.994646	0.280828	0.999878	0.964409	0.999687
PNW71869	0.0194098	0.999985	-0.365985	0.86734	0.0720564	0.999878	-0.139736	0.999687
PNW71870	1.41612	0.999985	0.931117	0.944273	1.84298	0.953696	1.33089	0.999687
PNW71871	-0.210208	0.999985	0.147085	0.962671	-0.121713	0.999878	0.0558621	0.999687
PNW71876	-0.479619	0.999985	0.456108	0.945105	-0.180211	0.999878	-0.0564052	0.999687
PNW71881	0.331094	0.999985	0.0866566	0.9752	0.214515	0.999878	0.13973	0.999687
PNW71882	-0.568952	0.999985	-0.016036	0.999284	-0.858165	0.999878	-0.0452515	0.999687
PNW71883	0.388435	0.999985	0.0590608	0.980998	0.126422	0.999878	0.122069	0.999687
PNW71890	0.0411	0.999985	0.0261417	0.995275	0.44452	0.999878	0.288408	0.999687
PNW71891	-0.230392	0.999985	-0.26684	0.945105	0.453421	0.999878	-0.663103	0.999687
PNW71893	0.433686	0.999985	0.108021	0.976349	0.141954	0.999878	0.537867	0.999687
PNW71894	0.723641	0.999985	1.2644	0.521686	0.437366	0.999878	0.410951	0.999687
PNW71895	0.825594	0.999985	0.746392	0.742389	-0.801821	0.999878	0.0342741	0.999687
PNW71897	0.0333282	0.999985	-0.205046	0.976213	0.0298704	0.999878	-0.142696	0.999687
PNW71905	-0.240732	0.999985	0.125515	0.984748	-0.0779935	0.999878	-0.0954142	0.999687
PNW71906	-0.120941	0.999985	-0.280695	0.922068	-0.380131	0.999878	-0.473935	0.999687
PNW71907	0.105954	0.999985	-0.129304	0.987871	-0.696873	0.999878	-0.387901	0.999687
PNW71908	-0.786248	0.999985	-0.0142264	0.999284	0.198195	0.999878	-0.231983	0.999687
PNW71909	-0.343101	0.999985	-0.227136	0.973186	-0.44299	0.999878	-0.772135	0.999687
PNW71910	0.352572	0.999985	-0.1431	0.969379	0.369479	0.999878	0.100168	0.999687
PNW71911	-0.37086	0.999985	-0.16174	0.985629	-0.603531	0.999878	-0.0995132	0.999687
PNW71912	0.0479517	0.999985	-0.15503	0.980998	0.17846	0.999878	-0.0820029	0.999687
PNW71913	0.0232908	0.999985	-0.187367	0.977537	0.156723	0.999878	-0.0881763	0.999687
PNW71916	0.139669	0.999985	0.164924	0.992836	1.25001	0.999878	1.65316	0.999687
PNW71917	-0.305035	0.999985	-0.34496	0.904064	-0.19815	0.999878	-0.198843	0.999687
PNW71918	0.610821	0.999985	1.02625	0.758525	-0.0208065	0.999878	0.0104096	0.999687
PNW71919	-0.930644	0.999985	-0.443293	0.937299	-0.13043	0.999878	0.0246828	0.999687
PNW71920	0.938814	0.999985	1.17963	0.912151	0.188267	0.999878	0.62575	0.999687
PNW71921	1.06909	0.999985	1.06842	0.908856	0.250709	0.999878	0.481912	0.999687
PNW71922	0.639582	0.999985	0.766246	0.865332	0.936747	0.924004	0.705733	0.999687
PNW71925	-0.373143	0.999985	-0.354751	0.926403	0.00759981	0.999878	-0.0198827	0.999687
PNW71926	0.177724	0.999985	0.389742	0.964925	-1.13267	0.999878	0.16369	0.999687
PNW71927	-0.328028	0.999985	0.829693	0.891918	-0.92627	0.999878	-0.170351	0.999687
PNW71931	1.11867	0.999985	0.526904	0.974659	0.989869	0.999878	1.19651	0.999687
PNW71933	0.0699137	0.999985	0.890956	0.918248	0.168102	0.999878	0.0198953	0.999687
PNW71934	0.395495	0.999985	0.259073	0.93962	0.184765	0.999878	0.419287	0.999687
PNW71935	0.17443	0.999985	0.0709586	0.993384	-0.130587	0.999878	0.305847	0.999687
PNW71936	-0.216121	0.999985	-0.304393	0.962074	-0.385333	0.999878	-0.217835	0.999687
PNW71937	-0.243034	0.999985	-0.899005	0.893551	-1.0755	0.963337	-0.601216	0.999687
PNW71939	0.853959	0.999985	0.720458	0.660246	0.450343	0.999878	0.803581	0.999687
PNW71940	-0.396254	0.999985	-0.507406	0.863583	-0.351427	0.999878	-0.861144	0.999687
PNW71942	0.381042	0.999985	0.494066	0.949412	0.912183	0.999878	0.288907	0.999687
PNW71945	0.000211632	0.999985	-0.286988	0.910667	-0.195528	0.999878	-0.0235044	0.999687
PNW71946	0.281008	0.999985	0.0883562	0.985867	0.0192449	0.999878	0.23553	0.999687
PNW71947	-0.0253233	0.999985	-0.0801395	0.987926	0.215549	0.999878	-0.25504	0.999687
PNW71951	-0.235021	0.999985	0.0833935	0.993384	-0.290899	0.999878	0.105658	0.999687
PNW71953	-0.813948	0.999985	-0.30515	0.976349	-1.39402	0.999878	-0.48622	0.999687
PNW71954	0.224301	0.999985	-0.608763	0.932062	-1.22158	0.999878	-0.152439	0.999687
PNW71957	-0.773323	0.999985	-0.336187	0.950687	-0.550578	0.999878	-0.525342	0.999687
PNW71965	0.126282	0.999985	0.32525	0.933045	0.666085	0.861503	0.0672328	0.999687
PNW71966	-0.725846	0.999985	0.292364	0.970012	0.0384077	0.999878	0.0644	0.999687
PNW71967	0.0327787	0.999985	-0.128398	0.981586	-0.938921	0.999878	-0.679499	0.999687
PNW71968	-0.123484	0.999985	-0.24316	0.906608	0.214679	0.999878	-0.169007	0.999687
PNW71970	0.439266	0.999985	1.27135	0.781596	1.33997	0.936878	0.402744	0.999687
PNW71971	0.0531166	0.999985	0.213386	0.962074	-0.114438	0.999878	0.0733653	0.999687
PNW71973	-0.0144097	0.999985	-0.0508627	0.986836	-0.104935	0.999878	-0.105852	0.999687
PNW71974	-0.718712	0.999985	-1.13269	0.893551	-0.831272	0.999878	-1.54643	0.999687
PNW71976	0.496058	0.999985	1.34099	0.0511418	0.225282	0.999878	0.577802	0.999687
PNW71978	0.325288	0.999985	0.224167	0.980054	0.525209	0.999878	-0.229504	0.999687
PNW71979	-0.299384	0.999985	-0.0868614	0.990347	-0.0789896	0.999878	-0.166376	0.999687
PNW71980	0.245351	0.999985	-0.0685732	0.990347	0.0372919	0.999878	0.204264	0.999687
PNW71981	0.216423	0.999985	0.340095	0.916358	-0.520941	0.999878	-0.177813	0.999687
PNW71982	0.0269663	0.999985	-0.0716214	0.979655	-0.388082	0.999878	-0.358083	0.999687
PNW71983	-0.667257	0.999985	-0.569805	0.783202	-0.702125	0.757098	-0.745305	0.999687
PNW71984	0.805626	0.999985	0.456238	0.939593	0.0764339	0.999878	0.648773	0.999687
PNW71985	0.0527369	0.999985	0.307321	0.946897	-0.191268	0.999878	0.0410677	0.999687
PNW71987	-0.0158125	0.999985	-0.311272	0.962074	0.0912006	0.999878	0.125729	0.999687
PNW71988	-0.0224604	0.999985	0.405068	0.963303	-0.588214	0.999878	-0.814304	0.999687
PNW71990	-0.686776	0.999985	0.0265159	0.999248	-1.25343	0.833173	-0.870835	0.999687
PNW71991	-0.36093	0.999985	0.114079	0.990269	-0.795369	0.999878	-0.124815	0.999687
PNW71992	0.386831	0.999985	0.411867	0.928596	0.0524794	0.999878	0.387709	0.999687
PNW71993	-0.321043	0.999985	0.0401156	0.994047	-0.243305	0.999878	-0.154926	0.999687
PNW71994	-0.347321	0.999985	-0.187479	0.952145	-0.0521442	0.999878	-0.145357	0.999687
PNW71995	-0.135313	0.999985	-0.0644587	0.981819	0.196995	0.999878	0.136929	0.999687
PNW71997	-0.194449	0.999985	-0.290688	0.906737	-0.0900763	0.999878	-0.0766689	0.999687
PNW71999	-0.128683	0.999985	-0.114287	0.983431	-0.490283	0.999878	-0.080927	0.999687
PNW72000	1.10453	0.999985	0.840284	0.856103	0.363786	0.999878	1.29882	0.792623
PNW72001	-0.252726	0.999985	0.0329248	0.997606	-0.954111	0.999878	-0.682936	0.999687
PNW72002	-0.662197	0.999985	-0.0170264	0.999284	-0.850131	0.999878	-0.631914	0.999687
PNW72003	0.0626195	0.999985	0.0614421	0.990529	0.0312798	0.999878	-0.238271	0.999687
PNW72007	0.327137	0.999985	1.03259	0.863583	0.660768	0.999878	0.552362	0.999687
PNW72009	-0.155712	0.999985	-0.304197	0.93962	-0.146306	0.999878	-0.392589	0.999687
PNW72012	1.47937	0.999985	0.999646	0.89421	1.52484	0.767606	2.20072	0.451919
PNW72013	0.364075	0.999985	0.570909	0.945105	-0.0793304	0.999878	-0.198519	0.999687
PNW72014	0.34213	0.999985	0.227945	0.962671	0.604374	0.999878	-0.0808917	0.999687
PNW72016	0.631557	0.999985	1.31382	0.945105	0.675164	0.999878	0.210701	0.999687
PNW72017	-0.313187	0.999985	-0.444286	0.938067	-0.841106	0.757098	-0.429608	0.999687
PNW72018	-0.0264574	0.999985	0.00043346	0.999712	0.123167	0.999878	0.168383	0.999687
PNW72020	-0.39852	0.999985	-0.406413	0.962671	-0.449722	0.999878	-0.235057	0.999687
PNW72021	0.110005	0.999985	-0.0780563	0.980998	0.233907	0.999878	0.126786	0.999687
PNW72024	-0.392296	0.999985	1.54053	0.839853	0.732299	0.999878	1.4621	0.999687
PNW72025	0.0508831	0.999985	0.103263	0.962671	-0.0735296	0.999878	-0.0256758	0.999687
PNW72026	-0.215432	0.999985	-0.090438	0.980998	-0.200441	0.999878	-0.551192	0.999687
PNW72027	-0.223412	0.999985	-0.128078	0.974777	-0.215943	0.999878	-0.542577	0.999687
PNW72028	0.228908	0.999985	0.490477	0.649818	0.372056	0.999878	-0.203093	0.999687
PNW72029	-0.258692	0.999985	-0.307104	0.923176	-0.223034	0.999878	-0.34495	0.999687
PNW72030	0.208463	0.999985	0.613162	0.921542	0.390057	0.999878	0.358967	0.999687
PNW72032	0.0159568	0.999985	0.266672	0.945783	-0.0462239	0.999878	0.27181	0.999687
PNW72033	-0.0417523	0.999985	-0.587639	0.911583	-0.222771	0.999878	-0.178551	0.999687
PNW72034	-0.2472	0.999985	-0.100773	0.993384	0.466217	0.999878	0.328055	0.999687
PNW72036	0.285015	0.999985	0.29819	0.938252	0.180087	0.999878	0.334321	0.999687
PNW72039	-0.11688	0.999985	0.570026	0.93962	-0.0497099	0.999878	0.416843	0.999687
PNW72040	0.169781	0.999985	0.632756	0.909278	0.209294	0.999878	0.325715	0.999687
PNW72042	0.438706	0.999985	-0.365417	0.966874	-0.0629675	0.999878	-0.346684	0.999687
PNW72043	-0.26087	0.999985	-0.310004	0.962074	-0.80569	0.999878	-0.470381	0.999687
PNW72044	0.300543	0.999985	-0.554234	0.903924	-0.271611	0.999878	0.291899	0.999687
PNW72045	0.125593	0.999985	0.0129047	0.999248	0.303343	0.999878	0.102543	0.999687
PNW72046	0.177886	0.999985	-0.527678	0.933045	0.170861	0.999878	-0.220337	0.999687
PNW72047	0.121746	0.999985	0.481698	0.927819	-0.0166493	0.999878	0.34876	0.999687
PNW72049	-0.171474	0.999985	0.00885534	0.999284	-0.0384011	0.999878	-0.220006	0.999687
PNW72052	-0.161916	0.999985	0.411796	0.914247	-0.37646	0.999878	-0.167248	0.999687
PNW72053	-0.264018	0.999985	-0.420563	0.903924	0.236986	0.999878	-0.108002	0.999687
PNW72054	0.288133	0.999985	0.803981	0.777776	-0.0872731	0.999878	0.59577	0.999687
PNW72057	-0.365974	0.999985	-1.03972	0.828426	-0.668071	0.999878	-0.549668	0.999687
PNW72058	-0.02541	0.999985	0.277887	0.945035	-0.0501634	0.999878	-0.0533789	0.999687
PNW72060	0.0727285	0.999985	-0.212038	0.981521	-0.525771	0.999878	-0.893064	0.999687
PNW72062	0.906091	0.999985	0.413521	0.974777	0.935678	0.999878	0.16346	0.999687
PNW72063	-1.00462	0.999985	-0.123839	0.975722	-0.00534224	0.999878	-0.0500548	0.999687
PNW72069	-0.0310316	0.999985	-0.189405	0.974659	0.233985	0.999878	0.133159	0.999687
PNW72070	-0.178845	0.999985	-0.301917	0.948169	-0.326863	0.999878	-0.0915399	0.999687
PNW72071	0.312526	0.999985	0.096733	0.98942	0.0521736	0.999878	0.466411	0.999687
PNW72073	-0.573649	0.999985	-0.279831	0.946807	0.173137	0.999878	-0.285736	0.999687
PNW72072	-0.573649	0.999985	-0.279831	0.946807	0.173137	0.999878	-0.285736	0.999687
PNW72074	-0.140653	0.999985	0.0614819	0.984748	0.111465	0.999878	0.0995385	0.999687
PNW72075	-0.753329	0.999985	-0.751893	0.908432	-0.686356	0.999878	-0.744765	0.999687
PNW72076	0.393175	0.999985	0.102054	0.981414	0.117205	0.999878	0.0791342	0.999687
PNW72077	0.716558	0.999985	-0.478777	0.924576	0.24147	0.999878	0.232507	0.999687
PNW72078	0.232868	0.999985	0.0581605	0.990505	-0.175916	0.999878	-0.121083	0.999687
PNW72080	-0.561075	0.999985	-0.653255	0.789966	-0.08535	0.999878	-0.106786	0.999687
PNW72081	0.0975915	0.999985	-0.154048	0.978696	0.152096	0.999878	-0.598756	0.999687
PNW72082	-0.413504	0.999985	-0.372182	0.89421	0.0673633	0.999878	-0.428627	0.999687
PNW72083	0.139268	0.999985	0.276421	0.964925	-0.177155	0.999878	-0.323866	0.999687
PNW72084	0.0906172	0.999985	0.082202	0.980998	0.0730943	0.999878	0.0224047	0.999687
PNW72088	-0.273938	0.999985	-0.566954	0.60197	-0.312749	0.999878	-0.456068	0.999687
PNW72087	-0.229819	0.999985	-0.540548	0.646346	-0.296328	0.999878	-0.444019	0.999687
PNW72089	0.396472	0.999985	0.810692	0.759495	0.102107	0.999878	-0.16532	0.999687
PNW72090	-0.649168	0.999985	-0.443817	0.863583	-0.600071	0.854176	-0.553907	0.999687
PNW72091	0.398324	0.999985	0.330815	0.918584	0.00230333	0.999878	0.527299	0.999687
PNW72092	0.0885268	0.999985	-0.580141	0.944273	-0.116292	0.999878	-0.577199	0.999687
PNW72093	-0.186285	0.999985	-0.553788	0.865332	0.271704	0.999878	-0.00096777	0.999687
PNW72095	-0.129688	0.999985	1.12833	0.891918	0.541407	0.999878	1.55147	0.999687
PNW72096	-0.127279	0.999985	1.12987	0.891918	0.541347	0.999878	1.34776	0.999687
PNW72097	-0.471273	0.999985	0.578747	0.961996	0.444352	0.999878	1.23169	0.999687
PNW72098	-0.67261	0.999985	0.137777	0.991024	0.546527	0.999878	-0.464045	0.999687
PNW72099	0.124751	0.999985	0.0455607	0.994646	-0.154292	0.999878	0.123917	0.999687
PNW72100	0.110296	0.999985	-0.00694064	0.999284	-0.162401	0.999878	0.113446	0.999687
PNW72102	-0.389898	0.999985	-0.67803	0.656351	-0.496073	0.999878	-0.360196	0.999687
PNW72103	-0.409551	0.999985	-0.705059	0.649818	-0.483032	0.999878	-0.409005	0.999687
PNW72105	0.033525	0.999985	0.0285188	0.993445	1.04023	0.00591816	0.211988	0.999687
PNW72106	0.416649	0.999985	0.420449	0.962074	0.227265	0.999878	0.943127	0.999687
PNW72109	-0.814963	0.999985	-0.415354	0.914247	-0.53644	0.999878	-0.436696	0.999687
PNW72111	1.24041	0.999985	0.414099	0.962671	0.712828	0.999878	0.67115	0.999687
PNW72112	1.24041	0.999985	0.414099	0.962671	0.712828	0.999878	0.67115	0.999687
PNW72113	0.0506093	0.999985	0.524427	0.583057	0.596794	0.3214	0.356849	0.999687
PNW72115	-0.279326	0.999985	-0.126463	0.968151	-0.334263	0.999878	-0.200978	0.999687
PNW72116	-0.292082	0.999985	-0.570639	0.777776	-0.259028	0.999878	-0.545598	0.999687
PNW72117	0.142577	0.999985	0.621547	0.943615	-0.439167	0.999878	-0.730031	0.999687
PNW72119	0.311311	0.999985	1.07925	0.057837	0.4098	0.999878	-0.0358546	0.999687
PNW72118	0.314898	0.999985	1.09748	0.0534477	0.433313	0.999878	-0.0369439	0.999687
PNW72120	-0.0633182	0.999985	0.917688	0.881103	0.2071	0.999878	0.197558	0.999687
PNW72125	-1.87346	0.999985	-1.36373	0.865332	0.286162	0.999878	-1.1083	0.999687
PNW72126	0.223687	0.999985	0.107995	0.990347	0.301127	0.999878	0.322047	0.999687
PNW72127	0.638336	0.999985	0.532158	0.974777	0.118804	0.999878	0.641189	0.999687
PNW72139	-0.110158	0.999985	-0.180719	0.980998	-0.939166	0.999878	-0.924654	0.999687
PNW72140	0.153989	0.999985	0.079603	0.978696	0.0479251	0.999878	-0.00157234	0.999687
PNW72141	-0.248094	0.999985	-0.00594901	0.999284	-0.202279	0.999878	0.0343115	0.999687
PNW72144	0.0876283	0.999985	-0.147479	0.962074	-0.17416	0.999878	-0.186377	0.999687
PNW72145	0.281368	0.999985	0.6853	0.863583	0.0388147	0.999878	0.174571	0.999687
PNW72146	-0.423481	0.999985	0.0646182	0.990347	-0.269033	0.999878	0.017754	0.999687
PNW72148	0.00317536	0.999985	0.503023	0.944273	0.253045	0.999878	0.755999	0.999687
PNW72149	0.33674	0.999985	0.441529	0.863583	0.265492	0.999878	0.337567	0.999687
PNW72151	-1.31575	0.999985	-0.327544	0.962671	-0.734291	0.999878	0.0408244	0.999687
PNW72152	0.149278	0.999985	-0.198663	0.964925	0.371643	0.999878	-0.0285226	0.999687
PNW72153	0.193411	0.999985	-0.433062	0.908249	0.389992	0.999878	0.0966255	0.999687
PNW72154	-0.0563373	0.999985	0.879459	0.921603	0.487352	0.999878	0.218446	0.999687
PNW72155	0.305222	0.999985	0.441492	0.863583	-0.0294954	0.999878	0.126122	0.999687
PNW72156	-1.37319	0.999985	-0.948705	0.944273	-0.112661	0.999878	-0.635612	0.999687
PNW72158	0.234431	0.999985	0.357416	0.945105	0.208332	0.999878	0.305928	0.999687
PNW72159	-0.105265	0.999985	-0.236287	0.893551	-0.164852	0.999878	-0.40378	0.999687
PNW72160	-0.0296765	0.999985	-0.375772	0.921469	-0.65417	0.999878	-0.437826	0.999687
PNW72161	0.116306	0.999985	0.503989	0.864113	0.621739	0.965838	0.634829	0.999687
PNW72163	0.0958897	0.999985	0.366741	0.893551	-0.201674	0.999878	-0.516154	0.999687
PNW72164	-0.436738	0.999985	-0.444012	0.972363	-0.573863	0.999878	-0.265883	0.999687
PNW72165	0.101695	0.999985	-0.556069	0.931724	0.497899	0.999878	-0.283914	0.999687
PNW72167	-0.414448	0.999985	-0.501847	0.865332	-0.28841	0.999878	-0.0759987	0.999687
PNW72168	0.0549196	0.999985	0.128538	0.967436	-0.29733	0.999878	0.00134525	0.999687
PNW72169	-0.284998	0.999985	-0.180134	0.952145	-0.467344	0.999878	-0.519978	0.999687
PNW72170	-0.431837	0.999985	-0.381004	0.952939	0.0202589	0.999878	-0.0714437	0.999687
PNW72173	-0.555325	0.999985	0.209315	0.964925	-0.0672508	0.999878	-0.0393998	0.999687
PNW72174	1.48763	0.999985	0.607436	0.933045	-0.186602	0.999878	-0.391292	0.999687
PNW72175	0.130383	0.999985	0.449669	0.914871	-0.355403	0.999878	0.310088	0.999687
PNW72176	-0.233984	0.999985	-0.60168	0.891918	-0.68309	0.999878	-0.462633	0.999687
PNW72177	0.448635	0.999985	1.18882	0.662266	1.4716	0.386116	1.36989	0.992034
PNW72180	0.349058	0.999985	1.18878	0.662266	1.51484	0.309511	1.44087	0.881671
PNW72179	0.349058	0.999985	1.18878	0.662266	1.51484	0.309511	1.44087	0.881671
PNW72182	-0.195695	0.999985	-0.637143	0.893551	-0.612343	0.999878	-0.139503	0.999687
PNW72184	-0.106609	0.999985	-0.112077	0.984748	0.175278	0.999878	0.0869731	0.999687
PNW72185	-0.50629	0.999985	-0.47896	0.938067	-0.270776	0.999878	-0.737657	0.999687
PNW72187	0.115444	0.999985	0.193371	0.948169	-0.0559929	0.999878	-0.116845	0.999687
PNW72188	0.380608	0.999985	0.411248	0.914247	0.358704	0.999878	0.37908	0.999687
PNW72189	0.589082	0.999985	1.04988	0.863583	0.336884	0.999878	1.45233	0.999687
PNW72190	-2.34916	0.999985	-0.521829	0.93962	-0.0949187	0.999878	-0.415379	0.999687
PNW72192	-1.70365	0.999985	-0.152009	0.990005	-0.291712	0.999878	-0.445546	0.999687
PNW72193	-0.00573689	0.999985	0.423443	0.951202	-0.0932361	0.999878	-0.0917335	0.999687
PNW72194	0.472327	0.999985	-0.0172743	0.999248	-0.0522432	0.999878	0.335448	0.999687
PNW72195	0.60324	0.999985	0.946572	0.866072	-0.387663	0.999878	0.445503	0.999687
PNW72197	0.0538839	0.999985	0.17504	0.980587	-0.289105	0.999878	0.139348	0.999687
PNW72196	0.106306	0.999985	0.222641	0.976349	-0.217351	0.999878	0.225399	0.999687
PNW72198	0.441512	0.999985	-0.503432	0.964005	0.678818	0.999878	0.355083	0.999687
PNW72199	-0.275168	0.999985	-0.343551	0.931866	-0.317472	0.999878	-0.184002	0.999687
PNW72200	-0.258068	0.999985	-0.218003	0.962671	-0.358424	0.999878	-0.572474	0.999687
PNW72201	0.292856	0.999985	-0.317468	0.962671	-0.231915	0.999878	-0.26157	0.999687
PNW72202	0.0946601	0.999985	0.044549	0.993384	-0.0741986	0.999878	-0.0834787	0.999687
PNW72205	0.632471	0.999985	1.38531	0.863583	0.76136	0.999878	0.713786	0.999687
PNW72206	-0.0288957	0.999985	0.107282	0.987539	0.152067	0.999878	0.113166	0.999687
PNW72208	-0.168579	0.999985	0.26127	0.939787	-0.0290393	0.999878	-0.0155461	0.999687
PNW72209	0.318853	0.999985	-0.0318142	0.994047	-0.409154	0.999878	-0.157928	0.999687
PNW72210	1.29873	0.999985	0.835707	0.912151	0.596769	0.999878	0.222053	0.999687
PNW72211	0.394276	0.999985	0.911784	0.779555	0.644073	0.999878	0.611443	0.999687
PNW72212	-0.0732598	0.999985	0.149216	0.978696	-0.0970252	0.999878	0.462461	0.999687
PNW72213	-0.0801779	0.999985	-0.327333	0.893551	0.254749	0.999878	-0.0548333	0.999687
PNW72214	-0.0717138	0.999985	-0.537624	0.531493	0.526801	0.400765	-0.0515545	0.999687
PNW72215	0.0512116	0.999985	-0.258429	0.972976	-0.30961	0.999878	-0.0523424	0.999687
PNW72217	-0.518988	0.999985	-0.402701	0.921469	-0.971108	0.714664	-0.694112	0.999687
PNW72218	-0.485543	0.999985	-0.937458	0.863583	-1.78533	0.287347	-0.60599	0.999687
PNW72219	-0.530704	0.999985	-0.461228	0.961996	-0.128469	0.999878	-0.474357	0.999687
PNW72221	0.729085	0.999985	1.28821	0.736259	0.857367	0.999878	0.483623	0.999687
PNW72220	0.729085	0.999985	1.28821	0.736259	0.857367	0.999878	0.483623	0.999687
PNW72222	0.0940466	0.999985	0.487528	0.867484	0.175568	0.999878	0.102773	0.999687
PNW72223	-0.0118455	0.999985	-0.0569051	0.981968	-0.0264929	0.999878	-0.00882694	0.999687
PNW72225	-0.00398176	0.999985	0.149222	0.990269	0.576113	0.999878	0.0367176	0.999687
PNW72226	-0.323741	0.999985	0.0302808	0.994981	-0.542075	0.999878	-0.296917	0.999687
PNW72227	0.10353	0.999985	0.642708	0.532684	0.160435	0.999878	-0.176963	0.999687
PNW72229	-0.347603	0.999985	-0.313552	0.945105	-0.419369	0.999878	-0.0355438	0.999687
PNW72230	-0.109805	0.999985	-0.240619	0.918584	0.107387	0.999878	-0.197252	0.999687
PNW72231	0.321523	0.999985	-0.101508	0.987539	-0.0107766	0.999878	-0.146204	0.999687
PNW72232	0.100518	0.999985	0.159485	0.977552	-0.0119442	0.999878	0.114629	0.999687
PNW72234	-0.0617901	0.999985	-0.0508444	0.996299	0.21215	0.999878	0.055566	0.999687
PNW72235	-0.0850832	0.999985	-0.31416	0.921469	0.0517165	0.999878	-0.346053	0.999687
PNW72236	-0.306556	0.999985	-0.203207	0.967322	0.0820278	0.999878	-0.271258	0.999687
PNW72238	-0.211772	0.999985	-0.417385	0.921603	-0.230831	0.999878	-0.521038	0.999687
PNW72241	-0.402257	0.999985	-0.020348	0.999248	-0.591191	0.999878	-0.761727	0.999687
PNW72242	-0.350949	0.999985	-0.0248893	0.999248	-0.561866	0.999878	-0.797909	0.999687
PNW72243	0.260024	0.999985	0.122275	0.98942	-0.010302	0.999878	0.274955	0.999687
PNW72245	0.0681381	0.999985	0.323244	0.962074	0.477729	0.999878	1.04929	0.999687
PNW72248	0.0217095	0.999985	-0.0808514	0.990347	0.123705	0.999878	0.189074	0.999687
PNW72247	0.0268725	0.999985	-0.0808514	0.990347	0.127121	0.999878	0.189074	0.999687
PNW72250	0.638176	0.999985	0.714062	0.678547	0.313504	0.999878	0.507484	0.999687
PNW72253	1.81426	0.999985	1.50426	0.656198	0.558699	0.999878	1.20754	0.999687
PNW72254	-0.177774	0.999985	-0.187112	0.921603	-0.153908	0.999878	-0.363628	0.999687
PNW72255	0.272549	0.999985	0.990146	0.726125	-0.394393	0.999878	-0.0110424	0.999687
PNW72256	0.0379307	0.999985	0.852994	0.770711	0.112938	0.999878	0.46864	0.999687
PNW72257	0.0474581	0.999985	-0.194877	0.923634	-0.00605756	0.999878	-0.066545	0.999687
PNW72258	0.0696992	0.999985	-0.163758	0.937695	0.10776	0.999878	-0.062013	0.999687
PNW72259	0.0551466	0.999985	-0.157561	0.93962	0.0864261	0.999878	-0.0776739	0.999687
PNW72260	-0.263899	0.999985	-0.625028	0.666814	-0.242197	0.999878	-0.497361	0.999687
PNW72262	0.0279291	0.999985	-0.47081	0.893551	-0.14201	0.999878	-0.282376	0.999687
PNW72261	0.0279291	0.999985	-0.47081	0.893551	-0.14201	0.999878	-0.282376	0.999687
PNW72263	0.0126307	0.999985	-0.481739	0.891918	-0.15875	0.999878	-0.317763	0.999687
PNW72265	0.108533	0.999985	0.388904	0.864113	-0.050717	0.999878	0.200807	0.999687
PNW72266	0.0972717	0.999985	0.424016	0.909278	0.123449	0.999878	-0.138515	0.999687
PNW72268	0.689307	0.999985	1.05034	0.903924	0.635826	0.999878	-0.371819	0.999687
PNW72269	-0.393334	0.999985	-0.29789	0.946897	-0.108457	0.999878	0.270856	0.999687
PNW72270	0.256996	0.999985	0.419894	0.948169	0.393632	0.999878	0.973105	0.999687
PNW72272	0.462247	0.999985	1.30966	0.850049	0.731667	0.999878	0.753497	0.999687
PNW72273	0.0610546	0.999985	0.164169	0.97383	-0.0653255	0.999878	0.0770704	0.999687
PNW72277	0.863835	0.999985	0.740235	0.933045	0.703645	0.999878	1.34067	0.999687
PNW72278	0.202675	0.999985	0.969399	0.813739	0.703061	0.999878	1.72489	0.999687
PNW72279	-0.0306599	0.999985	-0.294382	0.938067	-0.112972	0.999878	-0.0746956	0.999687
PNW72281	0.263301	0.999985	0.269406	0.960963	0.0751936	0.999878	0.0937337	0.999687
PNW72283	-0.501293	0.999985	-0.129142	0.987539	-1.08798	0.999878	-0.670808	0.999687
PNW72285	-0.262368	0.999985	0.427381	0.940425	-0.526313	0.999878	-1.10855	0.999687
PNW72288	-0.663778	0.999985	-0.763647	0.78789	-0.439874	0.999878	-0.777875	0.999687
PNW72289	-0.414297	0.999985	-0.536089	0.92438	-0.416583	0.999878	-0.409991	0.999687
PNW72290	0.590878	0.999985	0.0373679	0.994729	0.294889	0.999878	0.274893	0.999687
PNW72291	-0.408465	0.999985	-0.582857	0.633626	-0.142664	0.999878	-0.310696	0.999687
PNW72292	-0.215175	0.999985	-1.15856	0.772278	-0.512386	0.999878	-0.33911	0.999687
PNW72293	0.0284836	0.999985	-0.880236	0.715402	-0.356272	0.999878	-0.364966	0.999687
PNW72295	0.846761	0.999985	0.879389	0.893356	0.260117	0.999878	0.313278	0.999687
PNW72298	0.363983	0.999985	0.317214	0.945105	-0.127013	0.999878	-0.399165	0.999687
PNW72299	0.326745	0.999985	-0.232019	0.976349	0.502467	0.999878	0.20817	0.999687
PNW72301	-0.153584	0.999985	-1.12019	0.515255	-0.681076	0.999878	-0.581076	0.999687
PNW72302	0.217254	0.999985	-0.270656	0.923634	-0.0732783	0.999878	0.119052	0.999687
PNW72303	0.345289	0.999985	0.34843	0.864113	0.0948065	0.999878	0.154343	0.999687
PNW72304	-0.21667	0.999985	0.0360699	0.996299	0.186388	0.999878	0.11987	0.999687
PNW72305	-0.061806	0.999985	-0.0310816	0.990347	0.031836	0.999878	-0.142313	0.999687
PNW72306	0.10658	0.999985	0.311838	0.960119	-0.300804	0.999878	-0.329485	0.999687
PNW72307	-0.44759	0.999985	-0.268636	0.950687	-0.498068	0.999878	-0.190749	0.999687
PNW72318	-0.488864	0.999985	-0.122445	0.98668	-0.659594	0.999878	-0.424209	0.999687
PNW72319	-0.610357	0.999985	0.146244	0.984917	-0.534318	0.999878	-0.211181	0.999687
PNW72320	0.12404	0.999985	-0.0255586	0.999284	-0.217942	0.999878	0.447692	0.999687
PNW72321	-0.317329	0.999985	-0.164692	0.990347	0.560781	0.999878	0.0342505	0.999687
PNW72322	-0.407241	0.999985	-0.59217	0.837344	-0.533126	0.999878	-0.0773946	0.999687
PNW72323	-0.356225	0.999985	-0.565221	0.863583	-0.494269	0.999878	-0.0335382	0.999687
PNW72324	0.231931	0.999985	-0.0151865	0.999248	0.392906	0.999878	0.021191	0.999687
PNW72325	-0.274473	0.999985	-0.408288	0.807162	-0.278969	0.999878	-0.548062	0.999687
PNW72326	0.134638	0.999985	0.180231	0.940832	0.0137747	0.999878	0.0252428	0.999687
PNW72327	-0.0753663	0.999985	-0.380404	0.867484	-0.0424381	0.999878	-0.00408677	0.999687
PNW72328	-0.289185	0.999985	-0.185684	0.923634	0.198452	0.999878	-0.191619	0.999687
PNW72329	-0.257216	0.999985	-0.538759	0.791076	-0.333587	0.999878	-0.55226	0.999687
PNW72330	-0.251793	0.999985	0.293843	0.92438	-0.551546	0.999878	-0.353287	0.999687
PNW72331	0.00617364	0.999985	-0.476279	0.952145	-0.100341	0.999878	-0.136217	0.999687
PNW72332	-1.18061	0.999985	-0.0511663	0.994732	-0.487576	0.999878	-0.075768	0.999687
PNW72333	-0.944827	0.999985	-0.0433658	0.996299	-0.419176	0.999878	-0.00208972	0.999687
PNW72336	-0.225477	0.999985	0.146673	0.983431	0.0717832	0.999878	0.063317	0.999687
PNW72337	-0.257395	0.999985	0.0412282	0.998783	-0.782219	0.999878	0.512987	0.999687
PNW72338	-0.295908	0.999985	-0.217941	0.933045	-0.137845	0.999878	-0.243303	0.999687
PNW72340	-0.14653	0.999985	0.350032	0.907753	-0.423788	0.999878	0.0704207	0.999687
PNW72341	-0.119359	0.999985	-0.863	0.760954	-0.0748039	0.999878	0.0810399	0.999687
PNW72342	0.191948	0.999985	0.833606	0.846566	0.170034	0.999878	0.261597	0.999687
PNW72344	-0.534809	0.999985	-0.341758	0.938067	-0.499762	0.999878	-0.756453	0.999687
PNW72343	-0.534809	0.999985	-0.341758	0.938067	-0.499762	0.999878	-0.756453	0.999687
PNW72345	-0.161502	0.999985	0.198386	0.975722	-0.418866	0.999878	0.103869	0.999687
PNW72346	0.0154101	0.999985	-0.191375	0.934284	-0.214217	0.999878	-0.188904	0.999687
PNW72347	-0.274117	0.999985	-0.362863	0.893551	-0.0538458	0.999878	-0.133444	0.999687
PNW72349	-1.35864	0.999985	-0.0947721	0.990347	-0.796441	0.999878	-0.555608	0.999687
PNW72350	-0.508764	0.999985	-0.602793	0.891014	-0.204658	0.999878	-0.442677	0.999687
PNW72351	0.258367	0.999985	-0.0852895	0.993384	-0.794895	0.999878	0.274276	0.999687
PNW72354	-0.160867	0.999985	0.0848654	0.98942	-0.281165	0.999878	0.774659	0.999687
PNW72356	-0.500204	0.999985	0.119605	0.982488	-0.42198	0.999878	0.464081	0.999687
PNW72357	-0.206898	0.999985	0.178025	0.977537	0.50185	0.999878	-0.142395	0.999687
PNW72358	-0.336096	0.999985	-0.633831	0.893551	-0.700514	0.999878	-1.1039	0.999687
PNW72359	0.0456967	0.999985	0.281042	0.962671	-0.469488	0.999878	-0.0115324	0.999687
PNW72360	0.0537596	0.999985	0.281042	0.962671	-0.466758	0.999878	-0.0115324	0.999687
PNW72362	-0.0197348	0.999985	-0.0776564	0.981634	-0.0311175	0.999878	0.0283917	0.999687
PNW72363	-0.0783137	0.999985	0.0586197	0.987926	-0.0535754	0.999878	-0.312731	0.999687
PNW72365	0.142922	0.999985	0.352217	0.979382	0.675788	0.999878	-0.120645	0.999687
PNW72371	-0.301971	0.999985	-0.536603	0.863583	0.0189463	0.999878	0.185286	0.999687
PNW72373	-0.978155	0.999985	-0.220836	0.981634	-0.492769	0.999878	0.0623948	0.999687
PNW72372	-0.978155	0.999985	-0.339292	0.974777	-0.492769	0.999878	0.0623948	0.999687
PNW72374	0.0546769	0.999985	0.724365	0.863583	0.839716	0.999878	0.327152	0.999687
PNW72375	-0.0341476	0.999985	-1.11986	0.875982	0.195477	0.999878	-0.302016	0.999687
PNW72376	-0.500644	0.999985	-0.636188	0.631461	-0.166494	0.999878	-0.374899	0.999687
PNW72377	-0.837526	0.999985	-0.488852	0.910675	-0.0495403	0.999878	-0.649913	0.999687
PNW72378	-0.964962	0.999985	-1.42803	0.340277	-1.29034	0.244861	-1.26023	0.524254
PNW72379	-0.500239	0.999985	0.0497745	0.999248	0.256926	0.999878	-0.629359	0.999687
PNW72380	-0.85967	0.999985	-0.171059	0.989345	0.0584313	0.999878	-0.433092	0.999687
PNW72382	-0.0849596	0.999985	0.240098	0.962671	-0.356313	0.999878	0.0116152	0.999687
PNW72383	-0.0849596	0.999985	0.240098	0.962671	-0.356313	0.999878	0.0116152	0.999687
PNW72384	0.375064	0.999985	0.517024	0.806625	0.119343	0.999878	-0.435976	0.999687
PNW72385	-0.372911	0.999985	-0.338206	0.938252	-0.344462	0.999878	-0.842783	0.999687
PNW72387	-0.927629	0.999985	-0.797684	0.921469	-0.678387	0.999878	-0.764715	0.999687
PNW72386	-0.927629	0.999985	-0.797684	0.921469	-0.678387	0.999878	-0.764715	0.999687
PNW72389	0.301075	0.999985	0.42455	0.921469	0.462476	0.999878	0.1711	0.999687
PNW72390	-0.325841	0.999985	0.134783	0.987926	-0.104249	0.999878	0.680385	0.999687
PNW72391	0.123796	0.999985	0.18729	0.976349	0.0344095	0.999878	0.271055	0.999687
PNW72392	-0.939115	0.999985	0.388598	0.965186	0.0310169	0.999878	-0.0986672	0.999687
PNW72393	-0.287606	0.999985	1.17705	0.680153	0.306669	0.999878	0.622801	0.999687
PNW72395	-0.268383	0.999985	-0.510019	0.655719	-0.0788762	0.999878	-0.275957	0.999687
PNW72396	-0.44001	0.999985	-0.573758	0.907653	-0.358689	0.999878	-1.68208	0.934582
PNW72397	0.0118829	0.999985	-0.00307175	0.999506	0.391551	0.999878	0.00211727	0.999687
PNW72398	0.064237	0.999985	0.00168906	0.999506	0.369945	0.999878	-0.0075189	0.999687
PNW72399	-0.147592	0.999985	-0.197962	0.974629	-0.141593	0.999878	-0.311198	0.999687
PNW72401	-0.180383	0.999985	-0.218235	0.91785	-0.222089	0.999878	-0.128418	0.999687
PNW72402	0.734953	0.999985	1.86141	0.620931	1.34733	0.930198	1.25268	0.999687
PNW72403	0.0679084	0.999985	0.163379	0.961996	-0.451544	0.999878	-0.325769	0.999687
PNW72405	0.0404551	0.999985	0.935435	0.227214	0.442079	0.999878	0.69867	0.999687
PNW72404	0.0404551	0.999985	0.935435	0.227214	0.441451	0.999878	0.69867	0.999687
PNW72406	-0.275803	0.999985	-0.594452	0.893551	-0.102632	0.999878	-0.307745	0.999687
PNW72410	-0.349176	0.999985	0.79109	0.846566	0.297615	0.999878	1.20213	0.999687
PNW72412	0.0216923	0.999985	0.355859	0.768825	-0.0174853	0.999878	0.149098	0.999687
PNW72413	0.0284231	0.999985	0.345907	0.779555	0.00781609	0.999878	0.162126	0.999687
PNW72414	0.0252722	0.999985	0.344369	0.780097	0.00174101	0.999878	0.156341	0.999687
PNW72416	-0.57228	0.999985	-0.309329	0.961996	-0.270299	0.999878	-0.44379	0.999687
PNW72419	0.181218	0.999985	0.316453	0.831329	0.120867	0.999878	0.179217	0.999687
PNW72420	0.499456	0.999985	0.495676	0.911208	-0.358167	0.999878	-0.36662	0.999687
PNW72422	-0.751688	0.999985	0.0885403	0.993384	0.432415	0.999878	-0.454266	0.999687
PNW72423	-0.856793	0.999985	-0.402488	0.921882	-0.613398	0.999878	-1.00566	0.999687
PNW72425	1.26135	0.999985	1.35995	0.784102	0.714368	0.999878	0.857956	0.999687
PNW72426	0.364831	0.999985	-1.1911	0.918584	0.531681	0.999878	-0.294387	0.999687
PNW72431	0.154129	0.999985	0.461436	0.918496	0.293178	0.999878	0.226528	0.999687
PNW72430	0.154129	0.999985	0.461436	0.918496	0.293178	0.999878	0.226528	0.999687
PNW72433	-0.754694	0.999985	-0.151869	0.985081	0.305912	0.999878	-0.622176	0.999687
PNW72437	-0.757187	0.999985	-0.329051	0.951062	0.0168801	0.999878	-0.0191265	0.999687
PNW72438	0.104126	0.999985	-0.695298	0.887576	-0.273173	0.999878	-0.395899	0.999687
PNW72439	0.765022	0.999985	0.671734	0.928596	1.102	0.999878	0.711435	0.999687
PNW72441	-0.203767	0.999985	-0.200913	0.962671	-0.723757	0.999878	-0.612154	0.999687
PNW72442	-0.0646205	0.999985	-0.435576	0.863583	0.405724	0.999878	0.192801	0.999687
PNW72443	-0.0420199	0.999985	0.00872503	0.999284	-0.454041	0.999878	-0.694395	0.999687
PNW72444	-0.661224	0.999985	-0.572599	0.939593	-0.580228	0.999878	-0.147814	0.999687
PNW72445	0.516935	0.999985	0.687919	0.807684	0.211045	0.999878	0.250311	0.999687
PNW72446	0.575642	0.999985	1.55029	0.527739	0.93957	0.999878	1.20269	0.999687
PNW72447	0.103725	0.999985	-0.0761171	0.983634	-0.186217	0.999878	0.294991	0.999687
PNW72449	0.364535	0.999985	0.442164	0.914247	0.147788	0.999878	0.423985	0.999687
PNW72450	-0.138487	0.999985	-0.0167762	0.999248	-0.103903	0.999878	-0.357328	0.999687
PNW72451	0.0123276	0.999985	-0.0731939	0.990005	0.230779	0.999878	-0.105424	0.999687
PNW72452	0.441961	0.999985	0.797401	0.811148	-0.011499	0.999878	0.346852	0.999687
PNW72453	0.0479562	0.999985	1.19131	0.787423	-0.185423	0.999878	0.44814	0.999687
PNW72454	-0.310549	0.999985	-0.279939	0.964925	-0.338291	0.999878	0.0740914	0.999687
PNW72456	-0.18648	0.999985	-0.417264	0.945105	-0.5294	0.999878	-0.0248253	0.999687
PNW72457	1.03726	0.999985	0.95448	0.758525	0.279116	0.999878	1.32536	0.411367
PNW72460	0.0868638	0.999985	0.605954	0.918467	0.242031	0.999878	0.823679	0.999687
PNW72462	-0.0551914	0.999985	-0.387184	0.943436	0.00174696	0.999878	-0.141791	0.999687
PNW72463	-0.965967	0.999985	-1.30013	0.595511	-0.229921	0.999878	-0.795872	0.999687
PNW72464	-0.373412	0.999985	0.0747837	0.993445	-0.603467	0.999878	-0.540314	0.999687
PNW72467	-0.0439309	0.999985	0.504718	0.913837	-0.222628	0.999878	0.00885776	0.999687
PNW72468	-0.33362	0.999985	0.487015	0.938252	0.122527	0.999878	-0.535702	0.999687
PNW72470	-0.0294897	0.999985	-0.150208	0.962671	-0.319003	0.999878	-0.118156	0.999687
PNW72471	0.566843	0.999985	0.33174	0.969963	0.630981	0.999878	0.552131	0.999687
PNW72472	0.012134	0.999985	-0.561274	0.948169	0.427053	0.999878	-0.530502	0.999687
PNW72473	-0.336465	0.999985	0.190931	0.972832	0.10432	0.999878	0.328221	0.999687
PNW72474	0.218477	0.999985	0.422916	0.964925	0.618313	0.999878	-0.503773	0.999687
PNW72475	-0.270811	0.999985	-0.230773	0.963736	-0.321446	0.999878	0.226368	0.999687
PNW72477	-0.695943	0.999985	-0.070562	0.99355	-0.511094	0.999878	-0.185538	0.999687
PNW72478	0.185294	0.999985	-0.510321	0.937695	-1.11774	0.999878	-0.134538	0.999687
PNW72479	-1.02691	0.999985	-0.00858945	0.999284	-0.209527	0.999878	-0.00980441	0.999687
PNW72481	0.269637	0.999985	0.350302	0.933045	0.00456043	0.999878	-0.304537	0.999687
PNW72482	0.348539	0.999985	0.0838139	0.994047	0.134502	0.999878	1.2081	0.999687
PNW72483	0.162348	0.999985	0.478767	0.921542	0.117327	0.999878	0.112621	0.999687
PNW72484	0.187891	0.999985	0.563653	0.921603	0.249713	0.999878	0.44258	0.999687
PNW72485	0.0329535	0.999985	-0.879747	0.865332	-0.350629	0.999878	0.391757	0.999687
PNW72487	-1.05387	0.999985	0.201401	0.977172	0.423172	0.999878	-0.158635	0.999687
PNW72486	-1.05387	0.999985	0.201401	0.977172	0.423172	0.999878	-0.158635	0.999687
PNW72488	-0.351916	0.999985	-0.716607	0.662266	-0.499339	0.999878	-0.391593	0.999687
PNW72491	0.884057	0.999985	-0.512078	0.96573	-0.528994	0.999878	-1.07891	0.999687
PNW72490	0.884057	0.999985	-0.512078	0.96573	-0.528994	0.999878	-1.07891	0.999687
PNW72492	0.102027	0.999985	0.360849	0.96985	0.651845	0.999878	0.770997	0.999687
PNW72493	0.241587	0.999985	0.625261	0.903924	0.297215	0.999878	0.0753231	0.999687
PNW72494	0.243887	0.999985	0.625261	0.903924	0.297215	0.999878	0.0981082	0.999687
PNW72500	-0.550915	0.999985	0.502473	0.939787	-0.579061	0.999878	-0.286986	0.999687
PNW72501	1.35823	0.999985	0.321112	0.979382	0.622084	0.999878	0.722245	0.999687
PNW72503	0.0268367	0.999985	0.56294	0.89421	0.469342	0.999878	-0.290444	0.999687
PNW72505	-0.0346783	0.999985	0.903661	0.775172	0.658589	0.999878	-0.13038	0.999687
PNW72504	-0.0600201	0.999985	0.52353	0.907344	0.26783	0.999878	-0.320663	0.999687
PNW72506	-0.179318	0.999985	-0.0112359	0.999284	-0.178998	0.999878	-0.351987	0.999687
PNW72507	0.671716	0.999985	1.64992	0.878645	1.81383	0.999878	1.62472	0.999687
PNW72510	0.723216	0.999985	0.616665	0.93962	0.148121	0.999878	0.401502	0.999687
PNW72509	0.721202	0.999985	0.614656	0.939787	0.144689	0.999878	0.399477	0.999687
PNW72513	0.17803	0.999985	0.538789	0.805406	-0.206858	0.999878	-0.0370798	0.999687
PNW72514	-0.295335	0.999985	-0.156533	0.958406	-0.272429	0.999878	-0.159909	0.999687
PNW72516	-0.0634111	0.999985	0.877102	0.856103	0.158031	0.999878	0.824607	0.999687
PNW72517	-0.0687905	0.999985	0.874538	0.858206	0.155024	0.999878	0.824607	0.999687
PNW72518	0.150762	0.999985	-0.25131	0.950687	-0.24222	0.999878	-0.526305	0.999687
PNW72521	-0.0430562	0.999985	-0.339911	0.962074	-0.392679	0.999878	0.191861	0.999687
PNW72522	0.0773486	0.999985	0.480678	0.918584	0.0195965	0.999878	0.243804	0.999687
PNW72523	0.442005	0.999985	0.338266	0.945783	0.0359709	0.999878	-0.00100477	0.999687
PNW72525	-0.117723	0.999985	0.150304	0.962671	0.243473	0.999878	0.372165	0.999687
PNW72526	0.0371878	0.999985	0.302745	0.912151	-0.315754	0.999878	-0.0862092	0.999687
PNW72528	0.668453	0.999985	0.840846	0.337086	0.487205	0.999878	0.774314	0.999687
PNW72529	-0.0218863	0.999985	0.955844	0.84051	0.624653	0.999878	0.271226	0.999687
PNW72530	0.152312	0.999985	0.28273	0.976349	-0.407845	0.999878	0.883375	0.999687
PNW72533	-0.114427	0.999985	0.0187398	0.994732	0.175347	0.999878	0.136472	0.999687
PNW72535	1.44079	0.999985	1.22951	0.921882	0.44239	0.999878	0.527232	0.999687
PNW72536	-0.506731	0.999985	-0.431732	0.933045	-0.309012	0.999878	-0.462363	0.999687
PNW72537	0.0670822	0.999985	-0.144514	0.979382	-0.101272	0.999878	0.256853	0.999687
PNW72538	-0.0729382	0.999985	0.173451	0.960119	-0.298069	0.999878	-0.0981284	0.999687
PNW72539	0.562024	0.999985	-0.160457	0.993384	0.430062	0.999878	1.16373	0.999687
PNW72540	-0.245804	0.999985	0.326769	0.934284	-0.417063	0.999878	-0.136545	0.999687
PNW72541	-0.0563285	0.999985	0.0310065	0.998783	0.0159667	0.999878	0.207189	0.999687
PNW72542	0.947094	0.999985	1.91085	0.0251365	1.12867	0.818626	1.11235	0.999687
PNW72546	0.644767	0.999985	-0.84586	0.937672	-0.851627	0.999878	0.554669	0.999687
PNW72548	0.164771	0.999985	0.165047	0.933045	0.367262	0.826872	0.198783	0.999687
PNW72547	0.164771	0.999985	0.165047	0.933045	0.367262	0.826872	0.198783	0.999687
PNW72550	0.235436	0.999985	0.0458947	0.99355	-0.157806	0.999878	-0.0272788	0.999687
PNW72551	-0.396787	0.999985	-0.368086	0.969963	0.333544	0.999878	0.0944951	0.999687
PNW72552	-0.0751496	0.999985	-0.156116	0.962671	0.0456192	0.999878	-0.235032	0.999687
PNW72554	0.407851	0.999985	0.140003	0.985867	0.405034	0.999878	-0.0073743	0.999687
PNW72553	0.360949	0.999985	0.0889786	0.992836	0.374294	0.999878	-0.0760153	0.999687
PNW72555	-0.0413699	0.999985	-0.775084	0.856103	-0.15025	0.999878	-0.730074	0.999687
PNW72556	0.18021	0.999985	0.0954896	0.990347	0.319134	0.999878	0.221358	0.999687
PNW72557	0.18021	0.999985	0.0954896	0.990347	0.319134	0.999878	0.221358	0.999687
PNW72558	0.274346	0.999985	0.160652	0.978417	-0.115558	0.999878	0.225484	0.999687
PNW72559	0.0988224	0.999985	0.145304	0.962671	-0.422987	0.999878	-0.667638	0.999687
PNW72560	0.476526	0.999985	0.0185908	0.996565	0.391324	0.999878	-0.161524	0.999687
PNW72565	0.665298	0.999985	-0.0810873	0.987661	0.300205	0.999878	-0.0495254	0.999687
PNW72564	0.676559	0.999985	-0.0299367	0.995343	0.343885	0.999878	-0.00622856	0.999687
PNW72566	0.0339729	0.999985	0.620339	0.925563	0.418005	0.999878	0.650482	0.999687
PNW72567	-0.99958	0.999985	-0.780645	0.888945	-1.03878	0.999878	-0.274824	0.999687
PNW72568	-0.460764	0.999985	0.273537	0.944653	-0.295865	0.999878	-0.155748	0.999687
PNW72570	1.8552	0.999985	0.777056	0.943436	-0.136099	0.999878	0.276725	0.999687
PNW69872	-0.363209	0.999985	-0.755857	0.907344	0.144527	0.999878	-0.074439	0.999687
PNW69874	0.250441	0.999985	0.199264	0.924576	0.204886	0.999878	0.351297	0.999687
PNW69873	0.249382	0.999985	0.194642	0.928596	0.201164	0.999878	0.348171	0.999687
PNW69875	0.377616	0.999985	0.395248	0.921469	0.0350559	0.999878	0.102454	0.999687
PNW69876	-0.396461	0.999985	-0.716037	0.836438	0.0137506	0.999878	-0.427304	0.999687
PNW69877	-0.617561	0.999985	-0.163829	0.979382	-0.205986	0.999878	-0.293683	0.999687
PNW69878	0.00915643	0.999985	0.0726901	0.985153	-0.0810235	0.999878	-0.141136	0.999687
PNW69879	-0.142997	0.999985	-0.294406	0.933879	-0.736796	0.711987	0.246139	0.999687
PNW69880	0.499379	0.999985	0.218123	0.962671	0.0917034	0.999878	0.0937494	0.999687
PNW69881	-0.0544868	0.999985	0.0255316	0.999248	-0.112632	0.999878	-0.183291	0.999687
PNW69883	0.317533	0.999985	0.65284	0.863583	-0.245616	0.999878	0.346984	0.999687
PNW69884	-0.0344073	0.999985	-0.3407	0.863583	0.0325155	0.999878	0.271635	0.999687
PNW69885	0.403161	0.999985	0.202793	0.973404	0.0184869	0.999878	0.377015	0.999687
PNW69888	0.0391033	0.999985	-0.0962736	0.977704	0.245876	0.999878	-0.108278	0.999687
PNW69889	0.623949	0.999985	-0.0473527	0.996299	0.396889	0.999878	-0.647487	0.999687
PNW69890	0.104822	0.999985	0.132996	0.987661	0.263114	0.999878	-0.00633748	0.999687
PNW69892	-1.12377	0.999985	-0.743135	0.843828	-1.09149	0.898651	-1.12203	0.999687
PNW69893	0.435237	0.999985	0.689005	0.872836	0.613348	0.999878	0.441437	0.999687
PNW69894	0.500676	0.999985	-0.648541	0.945105	0.0720362	0.999878	0.428588	0.999687
PNW69895	1.04984	0.999985	1.86258	0.876463	0.755824	0.999878	-0.0354632	0.999687
PNW69896	0.220547	0.999985	-0.0785099	0.98488	0.545919	0.999878	0.432379	0.999687
PNW69897	0.0350361	0.999985	0.49203	0.863583	-0.0592792	0.999878	-0.128875	0.999687
PNW69898	0.47069	0.999985	0.156292	0.977537	0.425747	0.999878	0.556838	0.999687
PNW69899	-0.110498	0.999985	-1.14734	0.863583	0.319799	0.999878	0.359268	0.999687
PNW69900	-0.216079	0.999985	-0.142635	0.958613	0.0111993	0.999878	-0.14621	0.999687
PNW69901	0.308209	0.999985	0.299886	0.900268	0.100194	0.999878	0.371703	0.999687
PNW69903	-0.165	0.999985	0.932467	0.900268	0.407361	0.999878	0.488515	0.999687
PNW69904	-0.957243	0.999985	-0.394479	0.973347	0.0740632	0.999878	-0.210695	0.999687
PNW69905	0.207741	0.999985	0.0731706	0.980998	0.264691	0.999878	-0.0460224	0.999687
PNW69908	0.167611	0.999985	-0.0624491	0.996299	0.438307	0.999878	-0.840343	0.999687
PNW69909	-0.249096	0.999985	-0.501083	0.909278	-0.0851323	0.999878	-0.354574	0.999687
PNW69910	-0.421357	0.999985	-0.950289	0.921469	-0.672664	0.999878	-0.326542	0.999687
PNW69913	-0.0288138	0.999985	0.345601	0.923634	-0.19747	0.999878	-0.458293	0.999687
PNW69914	-0.0779641	0.999985	-0.264623	0.878645	0.0428517	0.999878	-0.271422	0.999687
PNW69915	-0.0452011	0.999985	-0.554945	0.912151	-0.258124	0.999878	0.0671363	0.999687
PNW69917	0.854888	0.999985	0.939094	0.843384	0.322742	0.999878	0.361379	0.999687
PNW69918	-0.453989	0.999985	-0.401557	0.967322	-0.410928	0.999878	0.0729326	0.999687
PNW69919	-0.932834	0.999985	-0.939104	0.863583	-1.3961	0.687149	-0.910368	0.999687
PNW69920	0.196285	0.999985	-0.293086	0.969963	0.573183	0.999878	0.29399	0.999687
PNW69921	-1.06726	0.999985	0.051713	0.999248	-0.75188	0.999878	-0.792414	0.999687
PNW69922	0.0321934	0.999985	-0.0123858	0.999284	0.0619849	0.999878	-0.116601	0.999687
PNW69923	0.118183	0.999985	-0.184826	0.977537	0.0336885	0.999878	0.0119903	0.999687
PNW69924	0.145872	0.999985	0.288489	0.925508	0.171605	0.999878	-0.0863858	0.999687
PNW69925	0.178975	0.999985	-1.08981	0.649818	0.295071	0.999878	-0.515553	0.999687
PNW69928	0.0276417	0.999985	-0.090157	0.993384	0.341396	0.999878	0.562791	0.999687
PNW69929	0.368737	0.999985	0.212986	0.962671	-0.16043	0.999878	0.584635	0.999687
PNW69930	0.111852	0.999985	0.255334	0.952145	-0.149603	0.999878	0.0642806	0.999687
PNW69934	-0.126776	0.999985	0.124419	0.990347	-0.572586	0.999878	-0.012851	0.999687
PNW69935	-1.51642	0.999985	0.68263	0.933045	-0.91583	0.999878	-0.85368	0.999687
PNW69936	0.516486	0.999985	0.533223	0.898795	-0.022015	0.999878	0.392291	0.999687
PNW69938	0.623504	0.999985	0.104587	0.987539	0.324848	0.999878	0.126949	0.999687
PNW69939	1.04714	0.999985	-0.206245	0.980587	-0.396498	0.999878	-0.114169	0.999687
PNW69940	0.0364829	0.999985	0.121044	0.964925	0.0226214	0.999878	-0.393439	0.999687
PNW69941	0.0624006	0.999985	0.11405	0.968994	0.0504629	0.999878	-0.366348	0.999687
PNW69944	-0.592471	0.999985	0.115726	0.990347	-1.80357	0.786883	0.210786	0.999687
PNW69943	-0.589205	0.999985	0.0620433	0.994047	-1.54469	0.923577	0.110413	0.999687
PNW69942	-0.585454	0.999985	0.0620433	0.994047	-1.54469	0.923577	0.120485	0.999687
PNW69945	0.213884	0.999985	-0.027906	0.99355	-0.715748	0.689413	-0.0545723	0.999687
PNW69946	-0.366076	0.999985	-0.0481162	0.993384	-0.451938	0.999878	-0.21943	0.999687
PNW69948	2.20823	0.999985	2.9601	0.127549	1.52241	0.999878	1.45286	0.999687
PNW69949	0.188935	0.999985	-0.0884727	0.989938	0.0656881	0.999878	0.0431755	0.999687
PNW69950	-0.195822	0.999985	-0.953472	0.772278	-1.23058	0.673078	-0.821924	0.999687
PNW69953	-0.526991	0.999985	-1.33666	0.632427	0.244239	0.999878	-0.702019	0.999687
PNW69955	0.915638	0.999985	-0.0590149	0.99355	0.817136	0.999878	0.936161	0.999687
PNW69957	-0.0455997	0.999985	0.5271	0.943018	0.292619	0.999878	-0.540825	0.999687
PNW69958	-0.375453	0.999985	-0.326318	0.937695	-0.0919468	0.999878	-0.238377	0.999687
PNW69960	0.123699	0.999985	-0.00616932	0.999284	0.561238	0.999878	-0.0658184	0.999687
PNW69962	0.252343	0.999985	-1.09566	0.884901	-0.712236	0.999878	-0.578339	0.999687
PNW69966	1.32054	0.999985	0.440187	0.961996	0.104488	0.999878	0.432275	0.999687
PNW69968	-0.797682	0.999985	-1.36228	0.240703	-0.488923	0.999878	-0.629708	0.999687
PNW69969	0.14516	0.999985	0.103264	0.977172	0.0412198	0.999878	-0.170951	0.999687
PNW69970	-0.176767	0.999985	-0.221763	0.962074	0.154051	0.999878	-0.122928	0.999687
PNW69971	-0.451546	0.999985	0.139778	0.980998	0.108188	0.999878	-0.205204	0.999687
PNW69972	-0.291746	0.999985	-0.308299	0.970502	-0.486969	0.999878	0.131567	0.999687
PNW69973	0.319975	0.999985	1.0253	0.893551	-0.00319388	0.999878	0.738018	0.999687
PNW69975	-0.255157	0.999985	-0.131991	0.962671	0.0702379	0.999878	-0.349368	0.999687
PNW69976	-0.0103531	0.999985	1.04936	0.556221	0.286093	0.999878	0.388057	0.999687
PNW69977	0.163447	0.999985	0.342753	0.891918	0.209771	0.999878	0.0317599	0.999687
PNW69978	0.0776153	0.999985	0.159962	0.952939	0.012905	0.999878	0.00697824	0.999687
PNW69979	-0.124139	0.999985	-0.186298	0.928596	0.0212842	0.999878	-0.482105	0.999687
PNW69980	0.331828	0.999985	0.6034	0.680945	0.293038	0.999878	0.166763	0.999687
PNW69981	-0.187854	0.999985	-0.215485	0.915143	-0.0727316	0.999878	-0.428932	0.999687
PNW69982	-0.248752	0.999985	-0.20227	0.962671	-0.281797	0.999878	-0.469137	0.999687
PNW69986	0.240589	0.999985	0.290193	0.981311	-0.739221	0.999878	0.374285	0.999687
PNW69987	0.02568	0.999985	1.66745	0.681223	0.754619	0.999878	0.723545	0.999687
PNW69988	-0.678732	0.999985	-0.144982	0.981586	-1.18897	0.809146	-0.565389	0.999687
PNW69990	0.550034	0.999985	0.718488	0.352167	2.19199	2.1988e-15	0.169615	0.999687
PNW69991	0.550034	0.999985	0.718488	0.352167	2.19199	2.1988e-15	0.169615	0.999687
PNW69992	0.0708606	0.999985	0.0266201	0.994646	-0.398609	0.999878	-0.630723	0.999687
PNW69993	-0.574898	0.999985	-0.264314	0.944273	0.0140346	0.999878	-0.572888	0.999687
PNW69995	0.339839	0.999985	0.418645	0.939593	0.775441	0.999878	1.66794	0.999687
PNW69996	0.199959	0.999985	0.263986	0.962671	0.622242	0.999878	1.55603	0.999687
PNW69994	0.104589	0.999985	0.296553	0.962715	0.593043	0.999878	1.73899	0.999687
PNW69997	0.370115	0.999985	-0.266908	0.964042	-0.0823522	0.999878	-0.387219	0.999687
PNW69998	0.473797	0.999985	0.0391897	0.999248	0.646967	0.999878	0.042312	0.999687
PNW69999	-0.297827	0.999985	-0.250359	0.893551	0.0357724	0.999878	0.02264	0.999687
PNW70002	0.401153	0.999985	0.657452	0.623325	2.0569	1.21859e-10	0.358302	0.999687
PNW70003	-0.0768743	0.999985	-0.403225	0.795628	-0.150587	0.999878	-0.267835	0.999687
PNW70004	-0.0768743	0.999985	-0.403225	0.795628	-0.150587	0.999878	-0.267835	0.999687
PNW70015	-0.125651	0.999985	-0.0286985	0.996795	-0.00278494	0.999878	-0.00210501	0.999687
PNW70016	-0.369722	0.999985	-0.252678	0.950687	0.0932512	0.999878	-0.116812	0.999687
PNW70017	-0.460791	0.999985	-0.711039	0.565641	-0.621731	0.779939	-0.413616	0.999687
PNW70019	-0.261437	0.999985	-0.0391028	0.999248	-0.214047	0.999878	-0.473165	0.999687
PNW70020	-0.231002	0.999985	-0.967808	0.933045	-0.372827	0.999878	-0.264085	0.999687
PNW70022	0.150837	0.999985	0.0998218	0.981968	0.274825	0.999878	0.145327	0.999687
PNW70023	0.369999	0.999985	-0.432134	0.933045	0.447124	0.999878	0.0676331	0.999687
PNW70026	0.23782	0.999985	0.168582	0.962671	-0.0471827	0.999878	-0.0531233	0.999687
PNW70027	0.339949	0.999985	0.459444	0.939593	0.658909	0.999878	0.142242	0.999687
PNW70028	-0.501432	0.999985	-0.582509	0.893356	-0.351454	0.999878	-0.277367	0.999687
PNW70029	0.341588	0.999985	-0.0251173	0.999248	0.553894	0.999878	-0.177458	0.999687
PNW70030	0.184094	0.999985	-0.861071	0.893551	-0.276877	0.999878	0.22991	0.999687
PNW70031	-0.0926839	0.999985	-0.142925	0.959059	-0.027379	0.999878	-0.390737	0.999687
PNW70032	-0.0588685	0.999985	-0.148447	0.945105	-0.036474	0.999878	-0.402295	0.999687
PNW70035	-1.05357	0.999985	-0.677704	0.922349	-0.464025	0.999878	-0.178	0.999687
PNW70041	-0.0543482	0.999985	-0.0458185	0.993384	-0.115153	0.999878	-0.151646	0.999687
PNW70042	-0.0497668	0.999985	-0.737582	0.828426	-0.0107075	0.999878	0.00817416	0.999687
PNW70045	0.531923	0.999985	1.11173	0.830715	0.723121	0.999878	0.838523	0.999687
PNW70051	0.473132	0.999985	0.617833	0.886378	0.419955	0.999878	0.946368	0.999687
PNW70050	0.422101	0.999985	0.568727	0.893551	0.375607	0.999878	0.883901	0.999687
PNW70053	-0.172101	0.999985	-0.413598	0.795628	-0.115349	0.999878	-0.416034	0.999687
PNW70054	0.400762	0.999985	0.316915	0.921603	0.0409659	0.999878	-0.233508	0.999687
PNW70056	-0.260212	0.999985	0.00778644	0.999284	-0.395785	0.999878	-0.623795	0.999687
PNW70057	0.106541	0.999985	0.124693	0.962074	-0.256333	0.999878	-0.437811	0.999687
PNW70062	-0.00509471	0.999985	0.700636	0.893551	-0.186987	0.999878	-0.0291281	0.999687
PNW70063	0.448033	0.999985	0.105324	0.990347	0.140892	0.999878	0.0888105	0.999687
PNW70067	0.118566	0.999985	0.221601	0.935607	0.291913	0.999878	-0.30802	0.999687
PNW70068	-0.38195	0.999985	-0.0777778	0.99329	-0.186822	0.999878	0.13129	0.999687
PNW70071	0.0872982	0.999985	-0.653989	0.962671	0.579118	0.999878	0.681126	0.999687
PNW70072	0.131844	0.999985	-0.077695	0.987926	0.0223196	0.999878	0.00550348	0.999687
PNW70073	-0.0435945	0.999985	0.212026	0.952145	-0.117588	0.999878	-0.244198	0.999687
PNW70074	0.617428	0.999985	-0.062591	0.996565	-0.0424256	0.999878	-1.35961	0.999687
PNW70076	-0.229841	0.999985	-0.13013	0.987539	-0.0566573	0.999878	-0.150664	0.999687
PNW70078	-0.363983	0.999985	-0.694282	0.516624	0.176008	0.999878	-0.0977359	0.999687
PNW70079	0.669013	0.999985	-0.623151	0.924576	0.378089	0.999878	-0.11822	0.999687
PNW70080	0.0354725	0.999985	0.349655	0.948169	-0.146066	0.999878	0.0122301	0.999687
PNW70081	-0.00888736	0.999985	-0.246564	0.867484	-0.063427	0.999878	-0.354153	0.999687
PNW70083	-0.930379	0.999985	-0.609226	0.876463	-0.123085	0.999878	-0.237924	0.999687
PNW70084	-0.930379	0.999985	-0.609226	0.876463	-0.123085	0.999878	-0.237924	0.999687
PNW70085	0.254056	0.999985	1.26919	0.886707	0.0991139	0.999878	0.687948	0.999687
PNW70086	-0.219829	0.999985	-0.29635	0.938252	-0.349867	0.999878	0.0703922	0.999687
PNW70087	-0.509403	0.999985	0.547511	0.962671	0.519831	0.999878	0.466375	0.999687
PNW70088	-0.342614	0.999985	-0.707393	0.656198	-0.120109	0.999878	0.0584136	0.999687
PNW70089	-0.342614	0.999985	-0.707393	0.656198	-0.120109	0.999878	0.0584136	0.999687
PNW70091	-0.146451	0.999985	0.361926	0.923634	0.00175041	0.999878	0.365896	0.999687
PNW70092	-0.50523	0.999985	-0.651432	0.649818	-0.308165	0.999878	-0.364385	0.999687
PNW70093	-0.173703	0.999985	-0.00651779	0.999284	-0.791612	0.397588	-0.0407213	0.999687
PNW70094	-0.201516	0.999985	-0.104236	0.962671	0.106718	0.999878	0.106596	0.999687
PNW70095	-0.123991	0.999985	-0.528024	0.863583	-0.261019	0.999878	-0.680579	0.999687
PNW70096	-0.907045	0.999985	-0.193459	0.980998	0.344544	0.999878	-0.498453	0.999687
PNW70098	0.0565256	0.999985	0.382383	0.945105	0.37799	0.999878	0.784446	0.999687
PNW70097	0.0710074	0.999985	0.381441	0.945105	0.379119	0.999878	0.819764	0.999687
PNW70099	0.546011	0.999985	0.376429	0.908856	0.176947	0.999878	0.329496	0.999687
PNW70105	-0.101658	0.999985	-0.0408139	0.993384	-0.208948	0.999878	-0.0846743	0.999687
PNW70106	-0.654237	0.999985	-0.58744	0.923634	-0.0923618	0.999878	0.0610076	0.999687
PNW70112	-0.607414	0.999985	-1.09134	0.18099	-1.08498	0.1103	0.0605729	0.999687
PNW70111	-0.608827	0.999985	-1.09045	0.18099	-1.08191	0.114026	0.0636812	0.999687
PNW70110	-0.608051	0.999985	-1.09108	0.18099	-1.08501	0.1103	0.0605986	0.999687
PNW70116	-0.056004	0.999985	-0.218964	0.969963	-0.556573	0.999878	-0.819859	0.999687
PNW70117	0.236003	0.999985	0.831786	0.91362	0.25493	0.999878	0.285327	0.999687
PNW70118	0.229374	0.999985	-0.0684036	0.990347	0.22448	0.999878	0.0221296	0.999687
PNW70119	-0.171009	0.999985	-0.298788	0.977537	-0.984577	0.999878	0.235875	0.999687
PNW70121	-0.74285	0.999985	0.95726	0.891928	-0.106997	0.999878	0.0636888	0.999687
PNW70122	-0.00378875	0.999985	-0.266101	0.937299	-0.0555847	0.999878	-0.605477	0.999687
PNW70124	0.303795	0.999985	0.39889	0.864113	0.207183	0.999878	0.253392	0.999687
PNW70125	0.303412	0.999985	0.39866	0.864113	0.206221	0.999878	0.238135	0.999687
PNW70126	-0.547637	0.999985	-0.777402	0.610216	-0.376992	0.999878	-0.499185	0.999687
PNW70127	-0.241822	0.999985	-0.448032	0.779555	0.0830286	0.999878	-0.0373768	0.999687
PNW70128	0.356722	0.999985	-0.117837	0.981794	0.0755054	0.999878	0.0272797	0.999687
PNW70129	-0.241001	0.999985	-0.427595	0.887576	-0.285621	0.999878	-0.703178	0.999687
PNW70130	0.823119	0.999985	0.313465	0.980998	1.33465	0.999878	0.798444	0.999687
PNW70131	-0.785258	0.999985	-0.913824	0.864113	-0.822527	0.999878	-0.707516	0.999687
PNW70132	0.12207	0.999985	0.456363	0.907344	0.122644	0.999878	-0.11386	0.999687
PNW70135	-0.351777	0.999985	-0.0122763	0.999284	0.33403	0.999878	-0.0570146	0.999687
PNW70136	0.215562	0.999985	0.648726	0.780625	0.0801741	0.999878	0.286599	0.999687
PNW70137	-0.171722	0.999985	-0.348052	0.950687	-0.176825	0.999878	0.0246129	0.999687
PNW70138	0.0820346	0.999985	-0.541372	0.666814	0.0899776	0.999878	-0.064286	0.999687
PNW70139	0.722	0.999985	0.395663	0.926157	0.00267478	0.999878	0.192878	0.999687
PNW70141	0.255266	0.999985	0.887323	0.622954	-0.32603	0.999878	0.331398	0.999687
PNW70145	0.172446	0.999985	0.408664	0.921469	0.215364	0.999878	0.638261	0.999687
PNW70146	-0.342309	0.999985	-0.59836	0.912389	-0.464754	0.999878	-0.423866	0.999687
PNW70148	0.178917	0.999985	0.0933589	0.981794	-0.212093	0.999878	-0.279439	0.999687
PNW70150	-0.0207949	0.999985	0.109641	0.968938	-0.0699782	0.999878	-0.251594	0.999687
PNW70151	-0.212498	0.999985	-0.912957	0.649818	-0.410263	0.999878	-0.372328	0.999687
PNW70152	-0.0795608	0.999985	-0.121278	0.969963	-0.0778537	0.999878	-0.262303	0.999687
PNW70156	0.35161	0.999985	0.775929	0.802182	-0.107968	0.999878	0.480368	0.999687
PNW70158	-0.430472	0.999985	0.013309	0.999284	-0.129925	0.999878	-0.158292	0.999687
PNW70159	-0.218967	0.999985	-0.444162	0.863583	-0.326029	0.999878	-0.120493	0.999687
PNW70160	-0.616113	0.999985	-0.705248	0.370673	-0.227284	0.999878	-0.478852	0.999687
PNW70161	-0.387883	0.999985	-0.400021	0.933045	-0.145305	0.999878	-0.360857	0.999687
PNW70162	-0.214032	0.999985	-0.397141	0.933045	-0.087964	0.999878	-0.279447	0.999687
PNW70163	-0.337616	0.999985	-0.405602	0.828974	-0.239131	0.999878	-0.431992	0.999687
PNW70164	-0.356212	0.999985	-0.331441	0.876463	-0.111191	0.999878	-0.484266	0.999687
PNW70165	-0.134993	0.999985	0.0374783	0.99355	-0.466704	0.999878	-0.19212	0.999687
PNW70166	-0.349409	0.999985	-0.210865	0.969379	-0.383438	0.999878	-0.0475634	0.999687
PNW70167	0.210808	0.999985	0.0356297	0.999235	-0.706582	0.999878	0.364984	0.999687
PNW70168	0.0621413	0.999985	0.144367	0.975722	0.350596	0.999878	0.162961	0.999687
PNW70169	-0.137409	0.999985	-0.179307	0.94092	0.00306278	0.999878	0.477373	0.999687
PNW70170	-0.29276	0.999985	-0.545785	0.791076	0.0783379	0.999878	0.12438	0.999687
PNW70171	-0.286905	0.999985	-0.342256	0.913854	-0.24415	0.999878	-0.194454	0.999687
PNW70172	0.0456735	0.999985	0.0162618	0.995343	0.444618	0.873004	-0.0585239	0.999687
PNW70173	0.317937	0.999985	0.0621698	0.986836	0.123943	0.999878	-0.00902085	0.999687
PNW70174	-0.0309313	0.999985	-0.581215	0.898795	-0.700139	0.999878	0.166976	0.999687
PNW70175	-0.740136	0.999985	0.730301	0.986291	-0.399761	0.999878	0.59802	0.999687
PNW70176	-0.68441	0.999985	0.699297	0.984034	0.00974722	0.999878	0.604909	0.999687
PNW70177	0.443283	0.999985	0.305658	0.944252	0.398402	0.999878	0.625478	0.999687
PNW70178	-0.345017	0.999985	-0.472885	0.821735	-0.323241	0.999878	-0.120267	0.999687
PNW70179	-0.328684	0.999985	-0.434505	0.813337	0.101858	0.999878	0.0439182	0.999687
PNW70180	-0.0225113	0.999985	-0.523932	0.633626	0.13614	0.999878	-0.282153	0.999687
PNW70181	-0.31543	0.999985	0.199266	0.962671	0.197925	0.999878	0.0236907	0.999687
PNW70182	0.357414	0.999985	0.460967	0.938067	0.340811	0.999878	0.068653	0.999687
PNW70184	-0.847001	0.999985	-0.182426	0.976349	-0.596092	0.999878	-0.416467	0.999687
PNW70185	0.804449	0.999985	0.423024	0.945105	0.253159	0.999878	0.640041	0.999687
PNW70186	-0.355492	0.999985	-0.705107	0.93962	-0.204456	0.999878	-0.535435	0.999687
PNW70187	-0.249029	0.999985	0.03498	0.996565	-1.194	0.995179	-0.595972	0.999687
PNW70188	-0.425758	0.999985	0.0306328	0.993533	-0.389947	0.999878	-0.542009	0.999687
PNW70191	-0.9447	0.999985	-1.59913	0.532684	-0.0799295	0.999878	-0.472115	0.999687
PNW70192	-0.105595	0.999985	0.331411	0.962074	-0.533433	0.999878	-0.113265	0.999687
PNW70193	0.215773	0.999985	0.0130087	0.999284	-0.418729	0.999878	-0.081372	0.999687
PNW70194	-0.188396	0.999985	0.084789	0.980998	0.0402897	0.999878	-0.268524	0.999687
PNW70195	-0.374026	0.999985	-1.16259	0.777096	-0.245795	0.999878	-0.817618	0.999687
PNW70197	-0.138718	0.999985	0.10453	0.990347	0.0528704	0.999878	0.346973	0.999687
PNW70196	-0.136729	0.999985	0.106667	0.990347	0.0435181	0.999878	0.340779	0.999687
PNW70198	-0.619115	0.999985	-0.462272	0.876463	-0.442871	0.999878	-0.533038	0.999687
PNW70199	0.835027	0.999985	0.726302	0.887397	0.418624	0.999878	0.736845	0.999687
PNW70200	-2.21261	0.999985	-1.17811	0.767415	-0.733532	0.999878	-0.534778	0.999687
PNW70201	-0.859419	0.999985	-0.208676	0.977537	-0.494027	0.999878	-0.512834	0.999687
PNW70202	-0.116972	0.999985	-0.113747	0.96985	-0.142962	0.999878	-0.188795	0.999687
PNW70203	0.69845	0.999985	0.962759	0.893551	0.412582	0.999878	0.667076	0.999687
PNW70204	0.696426	0.999985	0.931525	0.893551	0.498409	0.999878	0.673936	0.999687
PNW70206	-0.0969871	0.999985	-0.274861	0.893551	-0.218572	0.999878	0.445966	0.999687
PNW70208	-0.110363	0.999985	0.233029	0.962272	0.314665	0.999878	0.0704835	0.999687
PNW70209	-0.363399	0.999985	-0.16849	0.952145	-0.0280442	0.999878	0.181539	0.999687
PNW70210	-0.508084	0.999985	-0.564268	0.649818	-0.0140784	0.999878	-0.215916	0.999687
PNW70211	-0.485076	0.999985	-0.550895	0.779555	-0.386075	0.999878	-0.268496	0.999687
PNW70219	-0.283602	0.999985	-0.162664	0.962671	-0.327401	0.999878	-0.148769	0.999687
PNW70218	-0.270733	0.999985	-0.0549668	0.98942	-0.383282	0.999878	-0.185635	0.999687
PNW70220	-1.6164	0.999985	-0.758914	0.921417	-0.674823	0.999878	-1.42402	0.999687
PNW70223	0.522136	0.999985	0.0288681	0.999284	-1.50345	0.999878	-0.583613	0.999687
PNW70224	0.508691	0.999985	0.171353	0.976349	-0.135355	0.999878	0.146531	0.999687
PNW70225	1.89077	0.999985	1.03385	0.94092	0.10126	0.999878	0.0707206	0.999687
PNW70226	-0.0075216	0.999985	-0.292378	0.921469	-0.0257225	0.999878	0.085555	0.999687
PNW70227	0.15777	0.999985	0.673815	0.962671	-0.190499	0.999878	1.26648	0.999687
PNW70228	0.0361492	0.999985	0.33131	0.945105	0.164361	0.999878	0.514538	0.999687
PNW70229	-0.205261	0.999985	-0.225899	0.960119	-0.0228515	0.999878	-0.634287	0.999687
PNW70232	-0.239153	0.999985	0.307641	0.975722	0.324257	0.999878	0.0596926	0.999687
PNW70233	0.196285	0.999985	-0.293086	0.969963	0.573183	0.999878	0.31333	0.999687
[truncated: 583,312 more chars]
